## Supplementary material for "ClassiCOL: LC-MS/MS analysis for ancient species Classification via Collagen peptide ambiguation": ClassiCOL output files: ZooMS_results_240717_Dama_dama.csv (part 1 of 2)

ZooMS analysis output (~: isoBLAST match, *: Unique PSM)
Isoblast analysis revealed 418 unique peptide matches with the database
Taxonomic match: Cervus Average Score= [0.85314159]
Containing these species:Cervus canadensis, Cervus elaphus
XP_043302383.1 collagen alpha-1(II) chain isoform X2 [Cervus canadensis]
GPPGATGFPGAAGR	3|Oxidation|9|Oxidation	240717_Dama_dama.6198.6198. File:"240717_Dama_dama.wiff", NativeID:"sample=1 period=1 cycle=1734 experiment=13"
GLTGPIGPP	9|Oxidation	240717_Dama_dama.16699.16699. File:"240717_Dama_dama.wiff", NativeID:"sample=1 period=1 cycle=1991 experiment=2"
GLTGPIGPPGP	9|Oxidation	240717_Dama_dama.19050.19050. File:"240717_Dama_dama.wiff", NativeID:"sample=1 period=1 cycle=2052 experiment=3"
GLTGPIGPPGPA	9|Oxidation	240717_Dama_dama.18301.18301. File:"240717_Dama_dama.wiff", NativeID:"sample=1 period=1 cycle=2030 experiment=5"
GLTGPIGPPGPAG	9|Oxidation	240717_Dama_dama.17647.17647. File:"240717_Dama_dama.wiff", NativeID:"sample=1 period=1 cycle=2014 experiment=7"
GLTGPIGPPGPAGA	9|Oxidation	240717_Dama_dama.18715.18715. File:"240717_Dama_dama.wiff", NativeID:"sample=1 period=1 cycle=2040 experiment=9"
GFPGLPGPSGEPGK	6|Oxidation	240717_Dama_dama.16831.16831. File:"240717_Dama_dama.wiff", NativeID:"sample=1 period=1 cycle=1994 experiment=11"
AQGPPGATGFPGAAGR	4|Oxidation|5|Oxidation|11|Oxidation	240717_Dama_dama.6938.6938. File:"240717_Dama_dama.wiff", NativeID:"sample=1 period=1 cycle=1752 experiment=15"
XP_043327093.1 collagen alpha-1(I) chain isoform X1 [Cervus canadensis]
GPPGATGFPGAAGR	3|Oxidation|9|Oxidation	240717_Dama_dama.6198.6198. File:"240717_Dama_dama.wiff", NativeID:"sample=1 period=1 cycle=1734 experiment=13"
PIGPVGAR		240717_Dama_dama.6556.6556. File:"240717_Dama_dama.wiff", NativeID:"sample=1 period=1 cycle=1743 experiment=2"
GAAGLPGPK	6|Oxidation	240717_Dama_dama.3645.3645. File:"240717_Dama_dama.wiff", NativeID:"sample=1 period=1 cycle=1672 experiment=2"
FSGLDGAK		240717_Dama_dama.7130.7130. File:"240717_Dama_dama.wiff", NativeID:"sample=1 period=1 cycle=1757 experiment=2"
GLTGPIGPP	9|Oxidation	240717_Dama_dama.16699.16699. File:"240717_Dama_dama.wiff", NativeID:"sample=1 period=1 cycle=1991 experiment=2"
GPAGPQGPR		240717_Dama_dama.2006.2006. File:"240717_Dama_dama.wiff", NativeID:"sample=1 period=1 cycle=1632 experiment=3"
GFSGLDGAK		240717_Dama_dama.10124.10124. File:"240717_Dama_dama.wiff", NativeID:"sample=1 period=1 cycle=1830 experiment=3"
PGADGVAGPK	1|Oxidation	240717_Dama_dama.8320.8320. File:"240717_Dama_dama.wiff", NativeID:"sample=1 period=1 cycle=1786 experiment=3"
GFSGLQGPPG	9|Oxidation	240717_Dama_dama.13461.13461. File:"240717_Dama_dama.wiff", NativeID:"sample=1 period=1 cycle=1912 experiment=3"
GSAGPPGATGF	6|Oxidation	240717_Dama_dama.10987.10987. File:"240717_Dama_dama.wiff", NativeID:"sample=1 period=1 cycle=1851 experiment=5"
GLTGPIGPPGP	9|Oxidation	240717_Dama_dama.19050.19050. File:"240717_Dama_dama.wiff", NativeID:"sample=1 period=1 cycle=2052 experiment=3"
PAGPIGPVGAR		240717_Dama_dama.9017.9017. File:"240717_Dama_dama.wiff", NativeID:"sample=1 period=1 cycle=1803 experiment=3"
PIGNVGAPGPK	10|Oxidation	240717_Dama_dama.4921.4921. File:"240717_Dama_dama.wiff", NativeID:"sample=1 period=1 cycle=1703 experiment=7"
GFSGLDGAKGD		240717_Dama_dama.8611.8611. File:"240717_Dama_dama.wiff", NativeID:"sample=1 period=1 cycle=1793 experiment=7"
IAGAPGFPGAR	5|Oxidation|8|Oxidation	240717_Dama_dama.7992.7992. File:"240717_Dama_dama.wiff", NativeID:"sample=1 period=1 cycle=1778 experiment=3"
GPAGPIGPVGAR		240717_Dama_dama.9960.9960. File:"240717_Dama_dama.wiff", NativeID:"sample=1 period=1 cycle=1826 experiment=3"
GLTGPIGPPGPA	9|Oxidation	240717_Dama_dama.18301.18301. File:"240717_Dama_dama.wiff", NativeID:"sample=1 period=1 cycle=2030 experiment=5"
GPIGNVGAPGPK	9|Oxidation	240717_Dama_dama.5946.5946. File:"240717_Dama_dama.wiff", NativeID:"sample=1 period=1 cycle=1728 experiment=7"
TPGPQGIAGQR	10|Deamidated	240717_Dama_dama.5581.5581. File:"240717_Dama_dama.wiff", NativeID:"sample=1 period=1 cycle=1719 experiment=11"
GFPGADGVAGPK	3|Oxidation	240717_Dama_dama.7380.7380. File:"240717_Dama_dama.wiff", NativeID:"sample=1 period=1 cycle=1763 experiment=6"
GADGAPGKDGVR		240717_Dama_dama.1209.1209. File:"240717_Dama_dama.wiff", NativeID:"sample=1 period=1 cycle=1612 experiment=26"
GIAGAPGFPGAR	6|Oxidation|9|Oxidation	240717_Dama_dama.9635.9635. File:"240717_Dama_dama.wiff", NativeID:"sample=1 period=1 cycle=1818 experiment=6"
GVQGPPGPAGPR	3|Deamidated|6|Oxidation	240717_Dama_dama.4268.4268. File:"240717_Dama_dama.wiff", NativeID:"sample=1 period=1 cycle=1687 experiment=10"
GLTGPIGPPGPAG	9|Oxidation	240717_Dama_dama.17647.17647. File:"240717_Dama_dama.wiff", NativeID:"sample=1 period=1 cycle=2014 experiment=7"
AGPAGPIGPVGAR		240717_Dama_dama.10744.10744. File:"240717_Dama_dama.wiff", NativeID:"sample=1 period=1 cycle=1845 experiment=8"
GFPGADGVAGPKG	3|Oxidation	240717_Dama_dama.8085.8085. File:"240717_Dama_dama.wiff", NativeID:"sample=1 period=1 cycle=1780 experiment=14"
GVPGPPGAVGPAGK		240717_Dama_dama.8696.8696. File:"240717_Dama_dama.wiff", NativeID:"sample=1 period=1 cycle=1795 experiment=10"
GVQGPPGPAGPRG	3|Deamidated|6|Oxidation	240717_Dama_dama.4354.4354. File:"240717_Dama_dama.wiff", NativeID:"sample=1 period=1 cycle=1689 experiment=14"
GQAGVMGFPGPK	6|Oxidation|9|Oxidation	240717_Dama_dama.7465.7465. File:"240717_Dama_dama.wiff", NativeID:"sample=1 period=1 cycle=1765 experiment=9"
GLTGPIGPPGPAGA	9|Oxidation	240717_Dama_dama.18715.18715. File:"240717_Dama_dama.wiff", NativeID:"sample=1 period=1 cycle=2040 experiment=9"
PAGPAGPIGPVGAR		240717_Dama_dama.12277.12277. File:"240717_Dama_dama.wiff", NativeID:"sample=1 period=1 cycle=1883 experiment=8"
GLTGSPGSPGPDGK	6|Oxidation	240717_Dama_dama.3495.3495. File:"240717_Dama_dama.wiff", NativeID:"sample=1 period=1 cycle=1668 experiment=16"
PGPAGLPGPPGER	1|Oxidation|7|Oxidation|10|Oxidation	240717_Dama_dama.6526.6526. File:"240717_Dama_dama.wiff", NativeID:"sample=1 period=1 cycle=1742 experiment=13"
EQGPSGASGPAGPR	2|Deamidated	240717_Dama_dama.3051.3051. File:"240717_Dama_dama.wiff", NativeID:"sample=1 period=1 cycle=1657 experiment=23"
GPAGPAGPIGPVGAR		240717_Dama_dama.12155.12155. File:"240717_Dama_dama.wiff", NativeID:"sample=1 period=1 cycle=1880 experiment=9"
PSGPQGPSGPPGPK	5|Deamidated|11|Oxidation	240717_Dama_dama.3419.3419. File:"240717_Dama_dama.wiff", NativeID:"sample=1 period=1 cycle=1666 experiment=22"
ISVPGPMGPSGPR	9|Oxidation|12|Oxidation	240717_Dama_dama.11337.11337. File:"240717_Dama_dama.wiff", NativeID:"sample=1 period=1 cycle=1860 experiment=11"
GETGPAGRPGEVGP	9|Oxidation	240717_Dama_dama.4488.4488. File:"240717_Dama_dama.wiff", NativeID:"sample=1 period=1 cycle=1692 experiment=25"
GIQGPPGPAGEEGK	3|Deamidated|6|Oxidation	240717_Dama_dama.4852.4852. File:"240717_Dama_dama.wiff", NativeID:"sample=1 period=1 cycle=1701 experiment=20"
GFPGLPGPSGEPGK	6|Oxidation	240717_Dama_dama.16831.16831. File:"240717_Dama_dama.wiff", NativeID:"sample=1 period=1 cycle=1994 experiment=11"
GISVPGPMGPSGPR	8|Oxidation	240717_Dama_dama.11118.11118. File:"240717_Dama_dama.wiff", NativeID:"sample=1 period=1 cycle=1854 experiment=13"
GEQGPSGASGPAGPR	3|Deamidated	240717_Dama_dama.3213.3213. File:"240717_Dama_dama.wiff", NativeID:"sample=1 period=1 cycle=1661 experiment=21"
GPSGPQGPSGPPGPK	12|Oxidation	240717_Dama_dama.3114.3114. File:"240717_Dama_dama.wiff", NativeID:"sample=1 period=1 cycle=1659 experiment=4"
GEPGPTGIQGPPGPA	3|Oxidation|12|Oxidation	240717_Dama_dama.9810.9810. File:"240717_Dama_dama.wiff", NativeID:"sample=1 period=1 cycle=1822 experiment=17"
TGPAGPAGPIGPVGAR		240717_Dama_dama.12816.12816. File:"240717_Dama_dama.wiff", NativeID:"sample=1 period=1 cycle=1896 experiment=14"
GFSGLDGAKGDAGPAG		240717_Dama_dama.10708.10708. File:"240717_Dama_dama.wiff", NativeID:"sample=1 period=1 cycle=1844 experiment=13"
GETGPAGRPGEVGPP	9|Oxidation|15|Oxidation	240717_Dama_dama.3957.3957. File:"240717_Dama_dama.wiff", NativeID:"sample=1 period=1 cycle=1679 experiment=27"
TGIQGPPGPAGEEGK	7|Oxidation	240717_Dama_dama.5143.5143. File:"240717_Dama_dama.wiff", NativeID:"sample=1 period=1 cycle=1708 experiment=24"
TGPAGPPGFPGAVGAK	7|Oxidation|10|Oxidation	240717_Dama_dama.10709.10709. File:"240717_Dama_dama.wiff", NativeID:"sample=1 period=1 cycle=1844 experiment=14"
SQGAPGLQGMPGER	2|Deamidated|5|Oxidation|8|Deamidated|10|Oxidation|11|Oxidation	240717_Dama_dama.3755.3755. File:"240717_Dama_dama.wiff", NativeID:"sample=1 period=1 cycle=1674 experiment=30"
GEPGPAGLPGPPGER	3|Oxidation|9|Oxidation|12|Oxidation	240717_Dama_dama.6372.6372. File:"240717_Dama_dama.wiff", NativeID:"sample=1 period=1 cycle=1738 experiment=23"
TGDAGPAGPPGPPGPPG	10|Oxidation|13|Oxidation|16|Oxidation	240717_Dama_dama.5180.5180. File:"240717_Dama_dama.wiff", NativeID:"sample=1 period=1 cycle=1709 experiment=20"
GPSGNAGPPGPPGPAGK	5|Deamidated|9|Oxidation|12|Oxidation	240717_Dama_dama.3099.3099. File:"240717_Dama_dama.wiff", NativeID:"sample=1 period=1 cycle=1658 experiment=30"
GSAGPPGATGFPGAAGR	6|Oxidation|12|Oxidation	240717_Dama_dama.7194.7194. File:"240717_Dama_dama.wiff", NativeID:"sample=1 period=1 cycle=1758 experiment=25"
GETGPAGRPGEVGPPG	9|Oxidation|15|Oxidation	240717_Dama_dama.3549.3549. File:"240717_Dama_dama.wiff", NativeID:"sample=1 period=1 cycle=1669 experiment=29"
PGEVGPPGPPGPAGEK	1|Oxidation|7|Oxidation|12|Oxidation	240717_Dama_dama.4450.4450. File:"240717_Dama_dama.wiff", NativeID:"sample=1 period=1 cycle=1691 experiment=28"
GEPGPAGLPGPPGERG	3|Oxidation|9|Oxidation|12|Oxidation	240717_Dama_dama.6450.6450. File:"240717_Dama_dama.wiff", NativeID:"sample=1 period=1 cycle=1740 experiment=19"
ETGPAGPAGPIGPVGAR		240717_Dama_dama.13317.13317. File:"240717_Dama_dama.wiff", NativeID:"sample=1 period=1 cycle=1908 experiment=23"
GPSGPQGPSGPPGPKGN	6|Deamidated|12|Oxidation|17|Deamidated	240717_Dama_dama.3511.3511. File:"240717_Dama_dama.wiff", NativeID:"sample=1 period=1 cycle=1668 experiment=32"
PTGIQGPPGPAGEEGK	8|Oxidation	240717_Dama_dama.5602.5602. File:"240717_Dama_dama.wiff", NativeID:"sample=1 period=1 cycle=1719 experiment=32"
PTGPAGPPGFPGAVGAK	8|Oxidation|11|Oxidation	240717_Dama_dama.11635.11635. File:"240717_Dama_dama.wiff", NativeID:"sample=1 period=1 cycle=1867 experiment=22"
ANGAPGIAGAPGFPGAR	2|Deamidated|5|Oxidation|11|Oxidation|14|Oxidation	240717_Dama_dama.11279.11279. File:"240717_Dama_dama.wiff", NativeID:"sample=1 period=1 cycle=1858 experiment=10"
GNDGATGAAGPPGPTGPAG	2|Deamidated|12|Oxidation	240717_Dama_dama.5559.5559. File:"240717_Dama_dama.wiff", NativeID:"sample=1 period=1 cycle=1718 experiment=30"
GPPGPMGPPGLAGPPGE	3|Oxidation|5|Oxidation|6|Oxidation|15|Oxidation	240717_Dama_dama.14871.14871. File:"240717_Dama_dama.wiff", NativeID:"sample=1 period=1 cycle=1946 experiment=19"
DKGETGPSGPAGPTGAR		240717_Dama_dama.2707.2707. File:"240717_Dama_dama.wiff", NativeID:"sample=1 period=1 cycle=1649 experiment=7"
PGPSGNAGPPGPPGPAGK	1|Oxidation|6|Deamidated|10|Oxidation|13|Oxidation	240717_Dama_dama.3473.3473. File:"240717_Dama_dama.wiff", NativeID:"sample=1 period=1 cycle=1667 experiment=35"
GETGPAGPAGPIGPVGAR		240717_Dama_dama.13298.13298. File:"240717_Dama_dama.wiff", NativeID:"sample=1 period=1 cycle=1908 experiment=4"
DGLNGLPGPIGPPGPR	7|Oxidation|13|Oxidation|15|Oxidation	240717_Dama_dama.16345.16345. File:"240717_Dama_dama.wiff", NativeID:"sample=1 period=1 cycle=1982 experiment=17"
TGPPGPAGQDGRPGPPG	4|Oxidation|9|Deamidated|13|Oxidation|16|Oxidation	240717_Dama_dama.2902.2902. File:"240717_Dama_dama.wiff", NativeID:"sample=1 period=1 cycle=1653 experiment=38"
GETGPAGRPGEVGPPGP	9|Oxidation|15|Oxidation	240717_Dama_dama.5314.5314. File:"240717_Dama_dama.wiff", NativeID:"sample=1 period=1 cycle=1712 experiment=31"
GPTGIQGPPGPAGEEGK	6|Deamidated|9|Oxidation	240717_Dama_dama.6455.6455. File:"240717_Dama_dama.wiff", NativeID:"sample=1 period=1 cycle=1740 experiment=24"
GPTGPAGPPGFPGAVGAK	9|Oxidation|12|Oxidation	240717_Dama_dama.11845.11845. File:"240717_Dama_dama.wiff", NativeID:"sample=1 period=1 cycle=1872 experiment=27"
GDAGPPGPAGPAGPPGPIG	8|Oxidation|15|Oxidation	240717_Dama_dama.13194.13194. File:"240717_Dama_dama.wiff", NativeID:"sample=1 period=1 cycle=1905 experiment=23"
GPAGPPGPIGNVGAPGPK	6|Oxidation|11|Deamidated|17|Oxidation	240717_Dama_dama.10353.10353. File:"240717_Dama_dama.wiff", NativeID:"sample=1 period=1 cycle=1835 experiment=27"
GANGAPGIAGAPGFPGAR	6|Oxidation|12|Oxidation|15|Oxidation	240717_Dama_dama.10520.10520. File:"240717_Dama_dama.wiff", NativeID:"sample=1 period=1 cycle=1839 experiment=30"
GLTGPIGPPGPAGAPGDK	9|Oxidation|15|Oxidation	240717_Dama_dama.11761.11761. File:"240717_Dama_dama.wiff", NativeID:"sample=1 period=1 cycle=1870 experiment=25"
GNSGEPGAPGSKGDTGAK	2|Deamidated|6|Oxidation|9|Oxidation	240717_Dama_dama.853.853. File:"240717_Dama_dama.wiff", NativeID:"sample=1 period=1 cycle=1592 experiment=2"
GPPGSAGTPGKDGLNGLPG	3|Oxidation|15|Deamidated|18|Oxidation	240717_Dama_dama.10272.10272. File:"240717_Dama_dama.wiff", NativeID:"sample=1 period=1 cycle=1833 experiment=28"
DGEAGAQGPPGPAGPAGER		240717_Dama_dama.5235.5235. File:"240717_Dama_dama.wiff", NativeID:"sample=1 period=1 cycle=1710 experiment=34"
TGDAGPAGPPGPPGPPGPPG	10|Oxidation|13|Oxidation|16|Oxidation|19|Oxidation	240717_Dama_dama.6260.6260. File:"240717_Dama_dama.wiff", NativeID:"sample=1 period=1 cycle=1735 experiment=34"
RGETGPAGPAGPIGPVGAR		240717_Dama_dama.9965.9965. File:"240717_Dama_dama.wiff", NativeID:"sample=1 period=1 cycle=1826 experiment=8"
GEPGSPGENGAPGQMGPR	3|Oxidation|6|Oxidation|9|Deamidated|12|Oxidation|14|Deamidated|15|Oxidation	240717_Dama_dama.2021.2021. File:"240717_Dama_dama.wiff", NativeID:"sample=1 period=1 cycle=1632 experiment=18"
GLTGPIGPPGPAGAPGDKGE	9|Oxidation|15|Oxidation	240717_Dama_dama.12136.12136. File:"240717_Dama_dama.wiff", NativeID:"sample=1 period=1 cycle=1879 experiment=31"
GDAGPPGPAGPAGPPGPIGNV	6|Oxidation|15|Oxidation	240717_Dama_dama.16937.16937. File:"240717_Dama_dama.wiff", NativeID:"sample=1 period=1 cycle=1996 experiment=35"
EPGPTGIQGPPGPAGEEGK	2|Oxidation|8|Deamidated|11|Oxidation	240717_Dama_dama.7451.7451. File:"240717_Dama_dama.wiff", NativeID:"sample=1 period=1 cycle=1764 experiment=36"
VGPPGPSGNAGPPGPPGPAGK	4|Oxidation|13|Oxidation|16|Oxidation	240717_Dama_dama.4869.4869. File:"240717_Dama_dama.wiff", NativeID:"sample=1 period=1 cycle=1701 experiment=37"
TGPPGPAGQDGRPGPPGPPG	4|Oxidation|9|Deamidated|13|Oxidation|16|Oxidation|19|Oxidation	240717_Dama_dama.3723.3723. File:"240717_Dama_dama.wiff", NativeID:"sample=1 period=1 cycle=1673 experiment=39"
DRGETGPAGPAGPIGPVGAR		240717_Dama_dama.12196.12196. File:"240717_Dama_dama.wiff", NativeID:"sample=1 period=1 cycle=1881 experiment=9"
GPPGPMGPPGLAGPPGESGR	3|Oxidation|6|Oxidation|15|Oxidation	240717_Dama_dama.9802.9802. File:"240717_Dama_dama.wiff", NativeID:"sample=1 period=1 cycle=1822 experiment=9"
GPPGPTGPAGPPGFPGAVGAK	3|Oxidation|12|Oxidation|15|Oxidation	240717_Dama_dama.12751.12751. File:"240717_Dama_dama.wiff", NativeID:"sample=1 period=1 cycle=1894 experiment=31"
GEPGPTGIQGPPGPAGEEGK	12|Oxidation	240717_Dama_dama.7863.7863. File:"240717_Dama_dama.wiff", NativeID:"sample=1 period=1 cycle=1774 experiment=38"
GDRGETGPAGPAGPIGPVGAR		240717_Dama_dama.10342.10342. File:"240717_Dama_dama.wiff", NativeID:"sample=1 period=1 cycle=1835 experiment=16"
TGDAGPAGPPGPPGPPGPPGPP	10|Oxidation|13|Oxidation|16|Oxidation	240717_Dama_dama.12525.12525. File:"240717_Dama_dama.wiff", NativeID:"sample=1 period=1 cycle=1889 experiment=10"
GETGPAGRPGEVGPPGPPGPA	9|Oxidation|15|Oxidation|18|Oxidation	240717_Dama_dama.6140.6140. File:"240717_Dama_dama.wiff", NativeID:"sample=1 period=1 cycle=1732 experiment=37"
AGPPGPTGPAGPPGFPGAVGAK	4|Oxidation|13|Oxidation|16|Oxidation	240717_Dama_dama.13164.13164. File:"240717_Dama_dama.wiff", NativeID:"sample=1 period=1 cycle=1904 experiment=34"
GNDGATGAAGPPGPTGPAGPPGF	2|Deamidated|12|Oxidation|21|Oxidation	240717_Dama_dama.17681.17681. File:"240717_Dama_dama.wiff", NativeID:"sample=1 period=1 cycle=2014 experiment=41"
SGDRGETGPAGPAGPIGPVGAR		240717_Dama_dama.31793.31793. File:"240717_Dama_dama.wiff", NativeID:"sample=1 period=1 cycle=2420 experiment=6"
KGEPGPTGIQGPPGPAGEEGK	6|Oxidation|10|Deamidated|13|Oxidation	240717_Dama_dama.5304.5304. File:"240717_Dama_dama.wiff", NativeID:"sample=1 period=1 cycle=1712 experiment=21"
TGDAGPAGPPGPPGPPGPPGPPS	10|Oxidation|13|Oxidation|16|Oxidation|19|Oxidation	240717_Dama_dama.8533.8533. File:"240717_Dama_dama.wiff", NativeID:"sample=1 period=1 cycle=1791 experiment=11"
VGPPGPSGNAGPPGPPGPAGKEG	4|Oxidation|9|Deamidated|13|Oxidation|16|Oxidation	240717_Dama_dama.5322.5322. File:"240717_Dama_dama.wiff", NativeID:"sample=1 period=1 cycle=1712 experiment=39"
GEPGPTGIQGPPGPAGEEGKR	3|Oxidation|12|Oxidation	240717_Dama_dama.5305.5305. File:"240717_Dama_dama.wiff", NativeID:"sample=1 period=1 cycle=1712 experiment=22"
PAGAPGDKGETGPSGPAGPTGAR	5|Oxidation	240717_Dama_dama.2928.2928. File:"240717_Dama_dama.wiff", NativeID:"sample=1 period=1 cycle=1654 experiment=23"
TGDAGPAGPPGPPGPPGPPGPPSG	10|Oxidation|13|Oxidation|16|Oxidation|19|Oxidation	240717_Dama_dama.7970.7970. File:"240717_Dama_dama.wiff", NativeID:"sample=1 period=1 cycle=1777 experiment=22"
TGPPGPAGQDGRPGPPGPPGAR	4|Oxidation|9|Deamidated|15|Oxidation|16|Oxidation|19|Oxidation	240717_Dama_dama.3090.3090. File:"240717_Dama_dama.wiff", NativeID:"sample=1 period=1 cycle=1658 experiment=21"
GAPGADGPAGAPGTPGPQGIAGQR	12|Oxidation	240717_Dama_dama.8436.8436. File:"240717_Dama_dama.wiff", NativeID:"sample=1 period=1 cycle=1788 experiment=37"
TGDAGPAGPPGPPGPPGPPGPPSGG	9|Oxidation|13|Oxidation|16|Oxidation|19|Oxidation	240717_Dama_dama.8096.8096. File:"240717_Dama_dama.wiff", NativeID:"sample=1 period=1 cycle=1780 experiment=25"
GLTGPIGPPGPAGAPGDKGETGPSG	9|Oxidation|15|Oxidation	240717_Dama_dama.12553.12553. File:"240717_Dama_dama.wiff", NativeID:"sample=1 period=1 cycle=1889 experiment=38"
GPSGPQGPSGPPGPKGNSGEPGAPG	6|Deamidated|12|Oxidation|17|Deamidated|21|Oxidation|24|Oxidation	240717_Dama_dama.3684.3684. File:"240717_Dama_dama.wiff", NativeID:"sample=1 period=1 cycle=1672 experiment=41"
GDAGAPGAPGSQGAPGLQGMPGER	6|Oxidation|9|Oxidation|15|Oxidation|20|Oxidation|21|Oxidation	240717_Dama_dama.3930.3930. File:"240717_Dama_dama.wiff", NativeID:"sample=1 period=1 cycle=1678 experiment=41"
GRTGDAGPAGPPGPPGPPGPPGPPSG	12|Oxidation|15|Oxidation|18|Oxidation|21|Oxidation	240717_Dama_dama.6512.6512. File:"240717_Dama_dama.wiff", NativeID:"sample=1 period=1 cycle=1741 experiment=40"
GDAGPPGPAGPAGPPGPIGNVGAPGPK	6|Oxidation|26|Oxidation	240717_Dama_dama.14951.14951. File:"240717_Dama_dama.wiff", NativeID:"sample=1 period=1 cycle=1948 experiment=17"
GEPGPPGPAGAAGPAGNPGADGQPGAK	5|Oxidation|6|Oxidation|18|Oxidation|23|Deamidated|24|Oxidation	240717_Dama_dama.4246.4246. File:"240717_Dama_dama.wiff", NativeID:"sample=1 period=1 cycle=1686 experiment=29"
GPPGPPGKNGDDGEAGKPGRPGER	3|Oxidation|6|Oxidation|9|Deamidated|18|Oxidation	240717_Dama_dama.975.975. File:"240717_Dama_dama.wiff", NativeID:"sample=1 period=1 cycle=1605 experiment=15"
GNDGATGAAGPPGPTGPAGPPGFPGAVG	2|Deamidated|12|Oxidation|20|Oxidation|24|Oxidation	240717_Dama_dama.18328.18328. File:"240717_Dama_dama.wiff", NativeID:"sample=1 period=1 cycle=2030 experiment=32"
LQGPPGPPGSPGEQGPSGASGPAGPR	2|Deamidated|5|Oxidation|7|Oxidation|11|Oxidation|14|Deamidated	240717_Dama_dama.7036.7036. File:"240717_Dama_dama.wiff", NativeID:"sample=1 period=1 cycle=1754 experiment=31"
GDTGAKGEPGPTGIQGPPGPAGEEGK	9|Oxidation|18|Oxidation	240717_Dama_dama.5160.5160. File:"240717_Dama_dama.wiff", NativeID:"sample=1 period=1 cycle=1708 experiment=41"
GPSGPQGPSGPPGPKGNSGEPGAPGSK	12|Oxidation|17|Deamidated|21|Oxidation|24|Oxidation	240717_Dama_dama.2610.2610. File:"240717_Dama_dama.wiff", NativeID:"sample=1 period=1 cycle=1646 experiment=33"
GLQGPPGPPGSPGEQGPSGASGPAGPR	3|Deamidated|6|Oxidation|9|Oxidation|12|Oxidation|15|Deamidated	240717_Dama_dama.7981.7981. File:"240717_Dama_dama.wiff", NativeID:"sample=1 period=1 cycle=1777 experiment=33"
GPPGSAGTPGKDGLNGLPGPIGPPGPR	15|Deamidated|18|Oxidation|24|Oxidation|26|Oxidation	240717_Dama_dama.14921.14921. File:"240717_Dama_dama.wiff", NativeID:"sample=1 period=1 cycle=1947 experiment=28"
GDRGETGPAGPPGAPGAPGAPGPVGPAGK	12|Oxidation|15|Oxidation|18|Oxidation	240717_Dama_dama.5850.5850. File:"240717_Dama_dama.wiff", NativeID:"sample=1 period=1 cycle=1725 experiment=34"
GDAGPAGPKGEPGSPGENGAPGQMGPR	12|Oxidation|15|Oxidation|18|Deamidated|21|Oxidation|23|Deamidated|24|Oxidation	240717_Dama_dama.2617.2617. File:"240717_Dama_dama.wiff", NativeID:"sample=1 period=1 cycle=1646 experiment=40"
GNDGATGAAGPPGPTGPAGPPGFPGAVGAK	12|Oxidation|21|Oxidation	240717_Dama_dama.16771.16771. File:"240717_Dama_dama.wiff", NativeID:"sample=1 period=1 cycle=1992 experiment=33"
GLTGPIGPPGPAGAPGDKGETGPSGPAGPT	9|Oxidation|15|Oxidation	240717_Dama_dama.15256.15256. File:"240717_Dama_dama.wiff", NativeID:"sample=1 period=1 cycle=1955 experiment=35"
GFSGLQGPPGPPGSPGEQGPSGASGPAGPR	11|Oxidation|12|Oxidation|18|Deamidated	240717_Dama_dama.15130.15130. File:"240717_Dama_dama.wiff", NativeID:"sample=1 period=1 cycle=1952 experiment=32"
GAPGDRGEPGPPGPAGFAGPPGADGQPGAK	3|Oxidation|9|Oxidation|12|Oxidation|21|Oxidation	240717_Dama_dama.8029.8029. File:"240717_Dama_dama.wiff", NativeID:"sample=1 period=1 cycle=1778 experiment=40"
GVPGPPGAVGPAGKDGEAGAQGPPGPAGPAGER	3|Oxidation|6|Oxidation|21|Deamidated|24|Oxidation	240717_Dama_dama.7086.7086. File:"240717_Dama_dama.wiff", NativeID:"sample=1 period=1 cycle=1755 experiment=40"
GLTGPIGPPGPAGAPGDKGETGPSGPAGPTGAR	9|Oxidation|15|Oxidation	240717_Dama_dama.12547.12547. File:"240717_Dama_dama.wiff", NativeID:"sample=1 period=1 cycle=1889 experiment=32"
GSEGPQGVRGEPGPPGPAGAAGPAGNPGADGQPGAK	12|Oxidation|15|Oxidation|26|Deamidated|27|Oxidation|32|Deamidated	240717_Dama_dama.5405.5405. File:"240717_Dama_dama.wiff", NativeID:"sample=1 period=1 cycle=1714 experiment=40"
GNDGATGAAGPPGPTGPAGPPGFPGAVGAKGEAGPQGPR	12|Oxidation|21|Oxidation|24|Oxidation|35|Oxidation|36|Deamidated	240717_Dama_dama.12671.12671. File:"240717_Dama_dama.wiff", NativeID:"sample=1 period=1 cycle=1892 experiment=33"
XP_043343573.1 collagen alpha-2(V) chain isoform X1 [Cervus canadensis]
LVPVVTGIR		240717_Dama_dama.30110.30110. File:"240717_Dama_dama.wiff", NativeID:"sample=1 period=1 cycle=2339 experiment=2"
GLVPVVTGIR		240717_Dama_dama.26650.26650. File:"240717_Dama_dama.wiff", NativeID:"sample=1 period=1 cycle=2240 experiment=3"
GLTGNPGVQGPEGK	5|Deamidated|6|Oxidation|9|Deamidated	240717_Dama_dama.5594.5594. File:"240717_Dama_dama.wiff", NativeID:"sample=1 period=1 cycle=1719 experiment=24"
EGSPGPLGPIGPPGVR	4|Oxidation|12|Oxidation|13|Oxidation	240717_Dama_dama.14336.14336. File:"240717_Dama_dama.wiff", NativeID:"sample=1 period=1 cycle=1933 experiment=17"
GTQGPPGATGFPGSAGR	3|Deamidated|6|Oxidation|12|Oxidation	240717_Dama_dama.6249.6249. File:"240717_Dama_dama.wiff", NativeID:"sample=1 period=1 cycle=1735 experiment=23"
XP_043318553.1 collagen alpha-2(I) chain isoform X1 [Cervus canadensis]
GVVGPQGAR		240717_Dama_dama.3399.3399. File:"240717_Dama_dama.wiff", NativeID:"sample=1 period=1 cycle=1666 experiment=2"
GPSGPQGIR	6|Deamidated	240717_Dama_dama.4548.4548. File:"240717_Dama_dama.wiff", NativeID:"sample=1 period=1 cycle=1694 experiment=3"
VGPAGAVGPR		240717_Dama_dama.5244.5244. File:"240717_Dama_dama.wiff", NativeID:"sample=1 period=1 cycle=1711 experiment=2"
GPAGPSGPAGK		240717_Dama_dama.1804.1804. File:"240717_Dama_dama.wiff", NativeID:"sample=1 period=1 cycle=1627 experiment=6"
AGVMGPAGSR	4|Oxidation	240717_Dama_dama.2219.2219. File:"240717_Dama_dama.wiff", NativeID:"sample=1 period=1 cycle=1637 experiment=11"
LGIAGPPGAR	7|Oxidation	240717_Dama_dama.8321.8321. File:"240717_Dama_dama.wiff", NativeID:"sample=1 period=1 cycle=1786 experiment=4"
AVGPAGAVGPR		240717_Dama_dama.7378.7378. File:"240717_Dama_dama.wiff", NativeID:"sample=1 period=1 cycle=1763 experiment=4"
GSDGSVGPVGPA		240717_Dama_dama.8894.8894. File:"240717_Dama_dama.wiff", NativeID:"sample=1 period=1 cycle=1800 experiment=3"
GAVGPAGAVGPR		240717_Dama_dama.6352.6352. File:"240717_Dama_dama.wiff", NativeID:"sample=1 period=1 cycle=1738 experiment=3"
GAAGPAGPIGSR		240717_Dama_dama.5330.5330. File:"240717_Dama_dama.wiff", NativeID:"sample=1 period=1 cycle=1713 experiment=6"
PLGIAGPPGAR	8|Oxidation	240717_Dama_dama.11109.11109. File:"240717_Dama_dama.wiff", NativeID:"sample=1 period=1 cycle=1854 experiment=4"
GEVGPAGPNGFA	9|Deamidated	240717_Dama_dama.17275.17275. File:"240717_Dama_dama.wiff", NativeID:"sample=1 period=1 cycle=2005 experiment=4"
AGAVGPAGAVGPR		240717_Dama_dama.6518.6518. File:"240717_Dama_dama.wiff", NativeID:"sample=1 period=1 cycle=1742 experiment=5"
GLVGEPGPAGSK	6|Oxidation	240717_Dama_dama.5250.5250. File:"240717_Dama_dama.wiff", NativeID:"sample=1 period=1 cycle=1711 experiment=8"
PGPVGAAGATGAR	1|Oxidation	240717_Dama_dama.7994.7994. File:"240717_Dama_dama.wiff", NativeID:"sample=1 period=1 cycle=1778 experiment=5"
APGFLGLPGSR	2|Oxidation|8|Oxidation	240717_Dama_dama.19748.19748. File:"240717_Dama_dama.wiff", NativeID:"sample=1 period=1 cycle=2069 experiment=5"
FAGPAGAAGQAGAK	10|Deamidated	240717_Dama_dama.5788.5788. File:"240717_Dama_dama.wiff", NativeID:"sample=1 period=1 cycle=1724 experiment=13"
TGQPGAVGPAGIR		240717_Dama_dama.7957.7957. File:"240717_Dama_dama.wiff", NativeID:"sample=1 period=1 cycle=1777 experiment=9"
EGPVGLPGIDGR	7|Oxidation	240717_Dama_dama.16498.16498. File:"240717_Dama_dama.wiff", NativeID:"sample=1 period=1 cycle=1986 experiment=6"
AGEKGHAGLAGAR		240717_Dama_dama.1063.1063. File:"240717_Dama_dama.wiff", NativeID:"sample=1 period=1 cycle=1609 experiment=3"
GAPGAVGAPGPAGAN	3|Oxidation|9|Oxidation	240717_Dama_dama.4232.4232. File:"240717_Dama_dama.wiff", NativeID:"sample=1 period=1 cycle=1686 experiment=15"
GEPGNIGFPGPK	3|Oxidation|9|Oxidation	240717_Dama_dama.9512.9512. File:"240717_Dama_dama.wiff", NativeID:"sample=1 period=1 cycle=1815 experiment=6"
GFPGTPGLPGFK	3|Oxidation|9|Oxidation	240717_Dama_dama.22987.22987. File:"240717_Dama_dama.wiff", NativeID:"sample=1 period=1 cycle=2148 experiment=8"
IPGPVGAAGATGAR	2|Oxidation	240717_Dama_dama.6523.6523. File:"240717_Dama_dama.wiff", NativeID:"sample=1 period=1 cycle=1742 experiment=10"
GISGPPGPPGPAGK	6|Oxidation|9|Oxidation	240717_Dama_dama.4727.4727. File:"240717_Dama_dama.wiff", NativeID:"sample=1 period=1 cycle=1698 experiment=18"
ESGAAGPAGPIGSR		240717_Dama_dama.5542.5542. File:"240717_Dama_dama.wiff", NativeID:"sample=1 period=1 cycle=1718 experiment=13"
TGQPGAVGPAGIRG	3|Deamidated	240717_Dama_dama.8984.8984. File:"240717_Dama_dama.wiff", NativeID:"sample=1 period=1 cycle=1802 experiment=11"
GPPGATGFPGAAGR	3|Oxidation|9|Oxidation	240717_Dama_dama.6198.6198. File:"240717_Dama_dama.wiff", NativeID:"sample=1 period=1 cycle=1734 experiment=13"
GEVGLPGLSGPVGP	6|Oxidation	240717_Dama_dama.30440.30440. File:"240717_Dama_dama.wiff", NativeID:"sample=1 period=1 cycle=2353 experiment=11"
GAPGAVGAPGPAGANG	3|Oxidation|9|Oxidation|15|Deamidated	240717_Dama_dama.4559.4559. File:"240717_Dama_dama.wiff", NativeID:"sample=1 period=1 cycle=1694 experiment=14"
PGEFGLPGPAGAR	1|Oxidation|7|Oxidation	240717_Dama_dama.18955.18955. File:"240717_Dama_dama.wiff", NativeID:"sample=1 period=1 cycle=2047 experiment=5"
GIPGPVGAAGATGAR	3|Oxidation	240717_Dama_dama.8333.8333. File:"240717_Dama_dama.wiff", NativeID:"sample=1 period=1 cycle=1786 experiment=16"
GLVGEPGPAGSKGE	6|Oxidation	240717_Dama_dama.5465.5465. File:"240717_Dama_dama.wiff", NativeID:"sample=1 period=1 cycle=1716 experiment=18"
GIPGEFGLPGPAGA	3|Oxidation|9|Oxidation	240717_Dama_dama.26377.26377. File:"240717_Dama_dama.wiff", NativeID:"sample=1 period=1 cycle=2233 experiment=8"
LGAPGFLGLPGSR	4|Oxidation|10|Oxidation	240717_Dama_dama.25834.25834. File:"240717_Dama_dama.wiff", NativeID:"sample=1 period=1 cycle=2218 experiment=4"
GESGAAGPAGPIGSR		240717_Dama_dama.5591.5591. File:"240717_Dama_dama.wiff", NativeID:"sample=1 period=1 cycle=1719 experiment=21"
GFPGSPGNIGPAGK	3|Oxidation|6|Oxidation	240717_Dama_dama.7060.7060. File:"240717_Dama_dama.wiff", NativeID:"sample=1 period=1 cycle=1755 experiment=14"
TAGPSGPSGLPGER	11|Oxidation	240717_Dama_dama.5343.5343. File:"240717_Dama_dama.wiff", NativeID:"sample=1 period=1 cycle=1713 experiment=19"
LPGVAGAPGLPGPR	2|Oxidation|8|Oxidation|13|Oxidation	240717_Dama_dama.11993.11993. File:"240717_Dama_dama.wiff", NativeID:"sample=1 period=1 cycle=1876 experiment=11"
EPGPLGIAGPPGAR	2|Oxidation|11|Oxidation	240717_Dama_dama.14452.14452. File:"240717_Dama_dama.wiff", NativeID:"sample=1 period=1 cycle=1936 experiment=10"
GDQGAPGAVGPAGPR	3|Deamidated|6|Oxidation	240717_Dama_dama.4239.4239. File:"240717_Dama_dama.wiff", NativeID:"sample=1 period=1 cycle=1686 experiment=22"
EGPVGLPGIDGRPG	7|Oxidation	240717_Dama_dama.17125.17125. File:"240717_Dama_dama.wiff", NativeID:"sample=1 period=1 cycle=2001 experiment=18"
PGPAGAVGPAGAVGPR	1|Oxidation	240717_Dama_dama.9114.9114. File:"240717_Dama_dama.wiff", NativeID:"sample=1 period=1 cycle=1805 experiment=18"
GTAGPSGPSGLPGER	12|Oxidation	240717_Dama_dama.5384.5384. File:"240717_Dama_dama.wiff", NativeID:"sample=1 period=1 cycle=1714 experiment=19"
GLPGVAGAPGLPGPR	3|Oxidation|9|Oxidation|14|Oxidation	240717_Dama_dama.13512.13512. File:"240717_Dama_dama.wiff", NativeID:"sample=1 period=1 cycle=1913 experiment=13"
IPGEFGLPGPAGAR	2|Oxidation|8|Oxidation	240717_Dama_dama.17858.17858. File:"240717_Dama_dama.wiff", NativeID:"sample=1 period=1 cycle=2019 experiment=13"
GETGLRGDVGSPGR	12|Oxidation	240717_Dama_dama.2992.2992. File:"240717_Dama_dama.wiff", NativeID:"sample=1 period=1 cycle=1656 experiment=5"
LLGAPGFLGLPGSR	5|Oxidation|11|Oxidation	240717_Dama_dama.31641.31641. File:"240717_Dama_dama.wiff", NativeID:"sample=1 period=1 cycle=2413 experiment=6"
GLPGVAGSVGEPGPLG	3|Oxidation|12|Oxidation	240717_Dama_dama.23568.23568. File:"240717_Dama_dama.wiff", NativeID:"sample=1 period=1 cycle=2162 experiment=15"
PGESGAAGPAGPIGSR	1|Oxidation	240717_Dama_dama.5797.5797. File:"240717_Dama_dama.wiff", NativeID:"sample=1 period=1 cycle=1724 experiment=22"
PSGISGPPGPPGPAGK	8|Oxidation|13|Oxidation	240717_Dama_dama.5472.5472. File:"240717_Dama_dama.wiff", NativeID:"sample=1 period=1 cycle=1716 experiment=25"
RGIPGPVGAAGATGAR	4|Oxidation	240717_Dama_dama.5577.5577. File:"240717_Dama_dama.wiff", NativeID:"sample=1 period=1 cycle=1719 experiment=7"
GIPGEFGLPGPAGAR	3|Oxidation|9|Oxidation	240717_Dama_dama.22922.22922. File:"240717_Dama_dama.wiff", NativeID:"sample=1 period=1 cycle=2146 experiment=25"
PNGFAGPAGAAGQAGAK	2|Deamidated|13|Deamidated	240717_Dama_dama.8995.8995. File:"240717_Dama_dama.wiff", NativeID:"sample=1 period=1 cycle=1802 experiment=22"
GLLGAPGFLGLPGSR	6|Oxidation|12|Oxidation	240717_Dama_dama.32760.32760. File:"240717_Dama_dama.wiff", NativeID:"sample=1 period=1 cycle=2487 experiment=8"
GDGGPPGATGFPGAAGR	12|Oxidation	240717_Dama_dama.8297.8297. File:"240717_Dama_dama.wiff", NativeID:"sample=1 period=1 cycle=1785 experiment=21"
SGETGASGPPGFAGEK	10|Oxidation	240717_Dama_dama.5800.5800. File:"240717_Dama_dama.wiff", NativeID:"sample=1 period=1 cycle=1724 experiment=25"
GFPGSPGNIGPAGKEG	3|Oxidation|6|Oxidation|8|Deamidated	240717_Dama_dama.8017.8017. File:"240717_Dama_dama.wiff", NativeID:"sample=1 period=1 cycle=1778 experiment=28"
EPGPAGAVGPAGAVGPR	2|Oxidation	240717_Dama_dama.9527.9527. File:"240717_Dama_dama.wiff", NativeID:"sample=1 period=1 cycle=1815 experiment=21"
VGEPGPLGIAGPPGAR	4|Oxidation|13|Oxidation	240717_Dama_dama.15656.15656. File:"240717_Dama_dama.wiff", NativeID:"sample=1 period=1 cycle=1965 experiment=25"
GSDGSVGPVGPAGPIGSA		240717_Dama_dama.18155.18155. File:"240717_Dama_dama.wiff", NativeID:"sample=1 period=1 cycle=2026 experiment=23"
GEPGPAGAVGPAGAVGPR		240717_Dama_dama.10882.10882. File:"240717_Dama_dama.wiff", NativeID:"sample=1 period=1 cycle=1848 experiment=23"
SGETGASGPPGFAGEKG	10|Oxidation	240717_Dama_dama.6093.6093. File:"240717_Dama_dama.wiff", NativeID:"sample=1 period=1 cycle=1731 experiment=31"
GAPGAVGAPGPAGANGDR	3|Oxidation|9|Oxidation	240717_Dama_dama.3118.3118. File:"240717_Dama_dama.wiff", NativeID:"sample=1 period=1 cycle=1659 experiment=8"
RGSTGEIGPAGPPGPPG	13|Oxidation|16|Oxidation	240717_Dama_dama.5888.5888. File:"240717_Dama_dama.wiff", NativeID:"sample=1 period=1 cycle=1726 experiment=31"
GEVGLPGLSGPVGPPGN	6|Oxidation|15|Oxidation	240717_Dama_dama.25201.25201. File:"240717_Dama_dama.wiff", NativeID:"sample=1 period=1 cycle=2202 experiment=24"
GSDGSVGPVGPAGPIGSAG		240717_Dama_dama.16925.16925. File:"240717_Dama_dama.wiff", NativeID:"sample=1 period=1 cycle=1996 experiment=23"
APGTAGPSGPSGLPGER	2|Oxidation|14|Oxidation	240717_Dama_dama.5677.5677. File:"240717_Dama_dama.wiff", NativeID:"sample=1 period=1 cycle=1721 experiment=25"
GPPGESGAAGPAGPIGSR	3|Oxidation	240717_Dama_dama.6493.6493. File:"240717_Dama_dama.wiff", NativeID:"sample=1 period=1 cycle=1741 experiment=21"
GEVGPAGPNGFAGPAGAAG	9|Deamidated	240717_Dama_dama.18326.18326. File:"240717_Dama_dama.wiff", NativeID:"sample=1 period=1 cycle=2030 experiment=30"
GAAGLPGVAGAPGLPGPR	6|Oxidation|12|Oxidation|15|Oxidation	240717_Dama_dama.15159.15159. File:"240717_Dama_dama.wiff", NativeID:"sample=1 period=1 cycle=1953 experiment=20"
SVGEPGPLGIAGPPGAR	5|Oxidation|14|Oxidation	240717_Dama_dama.16068.16068. File:"240717_Dama_dama.wiff", NativeID:"sample=1 period=1 cycle=1975 experiment=27"
QGLLGAPGFLGLPGSR	1|Deamidated|7|Oxidation|13|Oxidation	240717_Dama_dama.32823.32823. File:"240717_Dama_dama.wiff", NativeID:"sample=1 period=1 cycle=2493 experiment=4"
GLPGVAGSVGEPGPLGIA	3|Oxidation|12|Oxidation	240717_Dama_dama.32018.32018. File:"240717_Dama_dama.wiff", NativeID:"sample=1 period=1 cycle=2434 experiment=7"
GAPGAVGAPGPAGANGDRG	3|Oxidation|9|Oxidation	240717_Dama_dama.3145.3145. File:"240717_Dama_dama.wiff", NativeID:"sample=1 period=1 cycle=1659 experiment=35"
LPGPAGTAGEAGKPGER	2|Oxidation|14|Oxidation	240717_Dama_dama.2999.2999. File:"240717_Dama_dama.wiff", NativeID:"sample=1 period=1 cycle=1656 experiment=12"
GELGPVGNPGPAGPAGPR		240717_Dama_dama.12626.12626. File:"240717_Dama_dama.wiff", NativeID:"sample=1 period=1 cycle=1891 experiment=29"
EGPVGLPGIDGRPGPIG	7|Oxidation	240717_Dama_dama.26124.26124. File:"240717_Dama_dama.wiff", NativeID:"sample=1 period=1 cycle=2226 experiment=21"
GPPGESGAAGPAGPIGSRG	3|Oxidation	240717_Dama_dama.6255.6255. File:"240717_Dama_dama.wiff", NativeID:"sample=1 period=1 cycle=1735 experiment=29"
GLPGVAGSVGEPGPLGIAG	3|Oxidation|12|Oxidation	240717_Dama_dama.31106.31106. File:"240717_Dama_dama.wiff", NativeID:"sample=1 period=1 cycle=2384 experiment=15"
GSTGEIGPAGPPGPPGLR	12|Oxidation|15|Oxidation	240717_Dama_dama.12169.12169. File:"240717_Dama_dama.wiff", NativeID:"sample=1 period=1 cycle=1880 experiment=23"
PQGLLGAPGFLGLPGSR	8|Oxidation|14|Oxidation	240717_Dama_dama.32504.32504. File:"240717_Dama_dama.wiff", NativeID:"sample=1 period=1 cycle=2466 experiment=5"
GPPGEPGEPGQTGPAGAR	3|Oxidation|6|Oxidation|9|Oxidation|11|Deamidated	240717_Dama_dama.2820.2820. File:"240717_Dama_dama.wiff", NativeID:"sample=1 period=1 cycle=1651 experiment=38"
RGEPGPAGAVGPAGAVGPR	4|Oxidation	240717_Dama_dama.6848.6848. File:"240717_Dama_dama.wiff", NativeID:"sample=1 period=1 cycle=1750 experiment=7"
GEPGAPGENGTPGQTGAR	3|Oxidation|6|Oxidation|9|Deamidated|12|Oxidation|14|Deamidated	240717_Dama_dama.1797.1797. File:"240717_Dama_dama.wiff", NativeID:"sample=1 period=1 cycle=1626 experiment=40"
SGETGASGPPGFAGEKGPS	10|Oxidation	240717_Dama_dama.6915.6915. File:"240717_Dama_dama.wiff", NativeID:"sample=1 period=1 cycle=1751 experiment=33"
GEVGLPGLSGPVGPPGNPG	6|Oxidation|15|Oxidation|17|Deamidated|18|Oxidation	240717_Dama_dama.25281.25281. File:"240717_Dama_dama.wiff", NativeID:"sample=1 period=1 cycle=2204 experiment=25"
GAPGAVGAPGPAGANGDRGE	3|Oxidation|9|Oxidation	240717_Dama_dama.3351.3351. File:"240717_Dama_dama.wiff", NativeID:"sample=1 period=1 cycle=1664 experiment=36"
SRGDGGPPGATGFPGAAGR	8|Oxidation|14|Oxidation	240717_Dama_dama.5008.5008. File:"240717_Dama_dama.wiff", NativeID:"sample=1 period=1 cycle=1705 experiment=12"
*GPVGTAGAPGPQGPVGPTGK	9|Oxidation|12|Deamidated	240717_Dama_dama.7530.7530. File:"240717_Dama_dama.wiff", NativeID:"sample=1 period=1 cycle=1766 experiment=33"
GPQGLLGAPGFLGLPGSR	9|Oxidation|15|Oxidation	240717_Dama_dama.32586.32586. File:"240717_Dama_dama.wiff", NativeID:"sample=1 period=1 cycle=2473 experiment=4"
GHNGLDGLKGQPGAPGVK	3|Deamidated|11|Deamidated|12|Oxidation|15|Oxidation	240717_Dama_dama.5204.5204. File:"240717_Dama_dama.wiff", NativeID:"sample=1 period=1 cycle=1710 experiment=3"
GPPGPSGISGPPGPPGPAGK	2|Oxidation|3|Oxidation|12|Oxidation|15|Oxidation	240717_Dama_dama.6340.6340. File:"240717_Dama_dama.wiff", NativeID:"sample=1 period=1 cycle=1737 experiment=32"
GAPGAVGAPGPAGANGDRGEA	3|Oxidation|9|Oxidation	240717_Dama_dama.3516.3516. File:"240717_Dama_dama.wiff", NativeID:"sample=1 period=1 cycle=1668 experiment=37"
VAGSVGEPGPLGIAGPPGAR	8|Oxidation|17|Oxidation	240717_Dama_dama.17306.17306. File:"240717_Dama_dama.wiff", NativeID:"sample=1 period=1 cycle=2005 experiment=35"
VVGAPGTAGPSGPSGLPGER	5|Oxidation|17|Oxidation	240717_Dama_dama.8515.8515. File:"240717_Dama_dama.wiff", NativeID:"sample=1 period=1 cycle=1790 experiment=34"
RGSTGEIGPAGPPGPPGLR	13|Oxidation|16|Oxidation	240717_Dama_dama.33303.33303. File:"240717_Dama_dama.wiff", NativeID:"sample=1 period=1 cycle=2551 experiment=2"
GPPGNVGNPGVNGAPGEAGR	5|Deamidated|8|Deamidated|9|Oxidation|12|Deamidated|15|Oxidation	240717_Dama_dama.5192.5192. File:"240717_Dama_dama.wiff", NativeID:"sample=1 period=1 cycle=1709 experiment=32"
GSTGEIGPAGPPGPPGLRGN	12|Oxidation|15|Oxidation|20|Deamidated	240717_Dama_dama.11856.11856. File:"240717_Dama_dama.wiff", NativeID:"sample=1 period=1 cycle=1872 experiment=38"
EGPVGLPGIDGRPGPIGPAG	7|Oxidation	240717_Dama_dama.26963.26963. File:"240717_Dama_dama.wiff", NativeID:"sample=1 period=1 cycle=2247 experiment=31"
TGPPGPSGISGPPGPPGPAGK	4|Oxidation|13|Oxidation|16|Oxidation	240717_Dama_dama.7779.7779. File:"240717_Dama_dama.wiff", NativeID:"sample=1 period=1 cycle=1772 experiment=36"
GAPGAVGAPGPAGANGDRGEAG	3|Oxidation|9|Oxidation|15|Deamidated	240717_Dama_dama.3724.3724. File:"240717_Dama_dama.wiff", NativeID:"sample=1 period=1 cycle=1673 experiment=40"
PGPQGLLGAPGFLGLPGSR	1|Oxidation|4|Deamidated|10|Oxidation|16|Oxidation	240717_Dama_dama.33087.33087. File:"240717_Dama_dama.wiff", NativeID:"sample=1 period=1 cycle=2520 experiment=2"
GVVGAPGTAGPSGPSGLPGER	6|Oxidation|18|Oxidation	240717_Dama_dama.9667.9667. File:"240717_Dama_dama.wiff", NativeID:"sample=1 period=1 cycle=1818 experiment=38"
GEPGAVGQPGPPGPSGEEGK	3|Oxidation|8|Deamidated|9|Oxidation|12|Oxidation	240717_Dama_dama.3438.3438. File:"240717_Dama_dama.wiff", NativeID:"sample=1 period=1 cycle=1666 experiment=41"
GEVGLPGLSGPVGPPGNPGAN	6|Oxidation|15|Oxidation|18|Oxidation|21|Deamidated	240717_Dama_dama.24657.24657. File:"240717_Dama_dama.wiff", NativeID:"sample=1 period=1 cycle=2188 experiment=38"
GERGPPGESGAAGPAGPIGSR	6|Oxidation	240717_Dama_dama.5223.5223. File:"240717_Dama_dama.wiff", NativeID:"sample=1 period=1 cycle=1710 experiment=22"
GLPGVAGSVGEPGPLGIAGPPG	3|Oxidation|12|Oxidation|21|Oxidation	240717_Dama_dama.30241.30241. File:"240717_Dama_dama.wiff", NativeID:"sample=1 period=1 cycle=2344 experiment=21"
GPSGPPGPDGNKGEPGVVGAPG	6|Oxidation|11|Deamidated|15|Oxidation|21|Oxidation	240717_Dama_dama.5239.5239. File:"240717_Dama_dama.wiff", NativeID:"sample=1 period=1 cycle=1710 experiment=38"
GSDGSVGPVGPAGPIGSAGPPGF	21|Oxidation	240717_Dama_dama.30141.30141. File:"240717_Dama_dama.wiff", NativeID:"sample=1 period=1 cycle=2340 experiment=8"
FQGPPGEPGEPGQTGPAGAR	2|Deamidated|5|Oxidation|8|Oxidation|11|Oxidation|13|Deamidated	240717_Dama_dama.5912.5912. File:"240717_Dama_dama.wiff", NativeID:"sample=1 period=1 cycle=1727 experiment=14"
*GNAGPVGTAGAPGPQGPVGPTGK	2|Deamidated|12|Oxidation|15|Deamidated	240717_Dama_dama.8639.8639. File:"240717_Dama_dama.wiff", NativeID:"sample=1 period=1 cycle=1793 experiment=35"
HGNRGEPGPAGAVGPAGAVGPR	3|Deamidated|7|Oxidation	240717_Dama_dama.5454.5454. File:"240717_Dama_dama.wiff", NativeID:"sample=1 period=1 cycle=1716 experiment=7"
GEVGPAGPNGFAGPAGAAGQAGAK	20|Deamidated	240717_Dama_dama.13373.13373. File:"240717_Dama_dama.wiff", NativeID:"sample=1 period=1 cycle=1909 experiment=38"
GFQGPPGEPGEPGQTGPAGAR	3|Deamidated|6|Oxidation|9|Oxidation|12|Oxidation|14|Deamidated	240717_Dama_dama.9834.9834. File:"240717_Dama_dama.wiff", NativeID:"sample=1 period=1 cycle=1822 experiment=41"
EGPVGLPGIDGRPGPIGPAGAR	7|Oxidation	240717_Dama_dama.21278.21278. File:"240717_Dama_dama.wiff", NativeID:"sample=1 period=1 cycle=2106 experiment=19"
GPAGANGDRGEAGPAGPAGPAGPR	6|Deamidated	240717_Dama_dama.4492.4492. File:"240717_Dama_dama.wiff", NativeID:"sample=1 period=1 cycle=1692 experiment=29"
SGETGASGPPGFAGEKGPSGEPG	10|Oxidation|22|Oxidation	240717_Dama_dama.6673.6673. File:"240717_Dama_dama.wiff", NativeID:"sample=1 period=1 cycle=1745 experiment=37"
GAPGAVGAPGPAGANGDRGEAGPAG	3|Oxidation|9|Oxidation|15|Deamidated	240717_Dama_dama.4995.4995. File:"240717_Dama_dama.wiff", NativeID:"sample=1 period=1 cycle=1704 experiment=40"
*PGNAGPVGTAGAPGPQGPVGPTGK	1|Oxidation|3|Deamidated|13|Oxidation	240717_Dama_dama.7988.7988. File:"240717_Dama_dama.wiff", NativeID:"sample=1 period=1 cycle=1777 experiment=40"
EPGVVGAPGTAGPSGPSGLPGER	2|Oxidation|8|Oxidation|20|Oxidation	240717_Dama_dama.10080.10080. File:"240717_Dama_dama.wiff", NativeID:"sample=1 period=1 cycle=1828 experiment=41"
GSQGSQGPAGPPGPPGPPGPPGPS	3|Deamidated|6|Deamidated|14|Oxidation|15|Oxidation|18|Oxidation|20|Oxidation	240717_Dama_dama.6674.6674. File:"240717_Dama_dama.wiff", NativeID:"sample=1 period=1 cycle=1745 experiment=38"
PGTPGPQGLLGAPGFLGLPGSR	1|Oxidation|6|Oxidation|7|Deamidated|13|Oxidation|19|Oxidation	240717_Dama_dama.33013.33013. File:"240717_Dama_dama.wiff", NativeID:"sample=1 period=1 cycle=2513 experiment=6"
GLPGVAGSVGEPGPLGIAGPPGAR	3|Oxidation|21|Oxidation	240717_Dama_dama.28246.28246. File:"240717_Dama_dama.wiff", NativeID:"sample=1 period=1 cycle=2281 experiment=9"
GEPGVVGAPGTAGPSGPSGLPGER	3|Oxidation|9|Oxidation	240717_Dama_dama.12286.12286. File:"240717_Dama_dama.wiff", NativeID:"sample=1 period=1 cycle=1883 experiment=17"
GAPGPDGNNGAQGPPGPQGVQGGK	3|Oxidation|9|Deamidated|15|Oxidation|21|Deamidated	240717_Dama_dama.4298.4298. File:"240717_Dama_dama.wiff", NativeID:"sample=1 period=1 cycle=1687 experiment=40"
GSQGSQGPAGPPGPPGPPGPPGPSG	6|Deamidated|12|Oxidation|15|Oxidation|18|Oxidation|21|Oxidation	240717_Dama_dama.6469.6469. File:"240717_Dama_dama.wiff", NativeID:"sample=1 period=1 cycle=1740 experiment=38"
GPSGPPGPDGNKGEPGVVGAPGTAG	6|Oxidation|11|Deamidated|15|Oxidation|21|Oxidation	240717_Dama_dama.5734.5734. File:"240717_Dama_dama.wiff", NativeID:"sample=1 period=1 cycle=1722 experiment=41"
PPGTPGPQGLLGAPGFLGLPGSR	2|Oxidation|7|Oxidation|14|Oxidation|20|Oxidation	240717_Dama_dama.32689.32689. File:"240717_Dama_dama.wiff", NativeID:"sample=1 period=1 cycle=2482 experiment=6"
GSQGSQGPAGPPGPPGPPGPPGPSGG	3|Deamidated|6|Deamidated|12|Oxidation|15|Oxidation|18|Oxidation|21|Oxidation	240717_Dama_dama.6470.6470. File:"240717_Dama_dama.wiff", NativeID:"sample=1 period=1 cycle=1740 experiment=39"
GAPGVKGEPGAPGENGTPGQTGAR	3|Oxidation|9|Oxidation|12|Oxidation|15|Deamidated|18|Oxidation|20|Deamidated	240717_Dama_dama.2075.2075. File:"240717_Dama_dama.wiff", NativeID:"sample=1 period=1 cycle=1633 experiment=31"
GEVGLPGLSGPVGPPGNPGANGLPG	6|Oxidation|15|Oxidation|17|Deamidated|18|Oxidation|21|Deamidated|24|Oxidation	240717_Dama_dama.28512.28512. File:"240717_Dama_dama.wiff", NativeID:"sample=1 period=1 cycle=2288 experiment=11"
GPPGTPGPQGLLGAPGFLGLPGSR	2|Oxidation|8|Oxidation|15|Oxidation|21|Oxidation	240717_Dama_dama.32613.32613. File:"240717_Dama_dama.wiff", NativeID:"sample=1 period=1 cycle=2476 experiment=8"
KGEPGVVGAPGTAGPSGPSGLPGER	4|Oxidation|10|Oxidation|22|Oxidation	240717_Dama_dama.7275.7275. File:"240717_Dama_dama.wiff", NativeID:"sample=1 period=1 cycle=1760 experiment=24"
GAPGAVGAPGPAGANGDRGEAGPAGPAG	3|Oxidation|9|Oxidation|15|Deamidated	240717_Dama_dama.6185.6185. File:"240717_Dama_dama.wiff", NativeID:"sample=1 period=1 cycle=1733 experiment=41"
AGPPGTPGPQGLLGAPGFLGLPGSR	4|Oxidation|7|Oxidation|10|Deamidated|16|Oxidation|22|Oxidation	240717_Dama_dama.32947.32947. File:"240717_Dama_dama.wiff", NativeID:"sample=1 period=1 cycle=2506 experiment=5"
GERGEVGPAGPNGFAGPAGAAGQAGAK	12|Deamidated|23|Deamidated	240717_Dama_dama.11347.11347. File:"240717_Dama_dama.wiff", NativeID:"sample=1 period=1 cycle=1860 experiment=21"
GEVGPAGPNGFAGPAGAAGQAGAKGER	9|Deamidated|20|Deamidated	240717_Dama_dama.11639.11639. File:"240717_Dama_dama.wiff", NativeID:"sample=1 period=1 cycle=1867 experiment=26"
NKGEPGVVGAPGTAGPSGPSGLPGER	1|Deamidated|5|Oxidation|11|Oxidation|23|Oxidation	240717_Dama_dama.8145.8145. File:"240717_Dama_dama.wiff", NativeID:"sample=1 period=1 cycle=1781 experiment=33"
GESGNKGEPGAVGQPGPPGPSGEEGK	5|Deamidated|14|Deamidated|15|Oxidation|18|Oxidation	240717_Dama_dama.3269.3269. File:"240717_Dama_dama.wiff", NativeID:"sample=1 period=1 cycle=1662 experiment=36"
ERGLPGVAGSVGEPGPLGIAGPPGAR	5|Oxidation|14|Oxidation|23|Oxidation	240717_Dama_dama.20995.20995. File:"240717_Dama_dama.wiff", NativeID:"sample=1 period=1 cycle=2099 experiment=23"
TAGPPGTPGPQGLLGAPGFLGLPGSR	5|Oxidation|11|Deamidated|17|Oxidation|23|Oxidation	240717_Dama_dama.33187.33187. File:"240717_Dama_dama.wiff", NativeID:"sample=1 period=1 cycle=2535 experiment=8"
GEVGLPGLSGPVGPPGNPGANGLPGAK	6|Oxidation|15|Oxidation|18|Oxidation|24|Oxidation	240717_Dama_dama.23050.23050. File:"240717_Dama_dama.wiff", NativeID:"sample=1 period=1 cycle=2149 experiment=30"
GTAGPPGTPGPQGLLGAPGFLGLPGSR	6|Oxidation|9|Oxidation|18|Oxidation|24|Oxidation	240717_Dama_dama.32578.32578. File:"240717_Dama_dama.wiff", NativeID:"sample=1 period=1 cycle=2472 experiment=8"
DGNKGEPGVVGAPGTAGPSGPSGLPGER	3|Deamidated|7|Oxidation|13|Oxidation|25|Oxidation	240717_Dama_dama.8267.8267. File:"240717_Dama_dama.wiff", NativeID:"sample=1 period=1 cycle=1784 experiment=32"
GSDGSVGPVGPAGPIGSAGPPGFPGAPGPK	21|Oxidation|27|Oxidation	240717_Dama_dama.24496.24496. File:"240717_Dama_dama.wiff", NativeID:"sample=1 period=1 cycle=2184 experiment=41"
GENGPVGPTGPVGAAGPSGPNGPPGPAGSR	21|Deamidated|26|Oxidation	240717_Dama_dama.12556.12556. File:"240717_Dama_dama.wiff", NativeID:"sample=1 period=1 cycle=1889 experiment=41"
GSPGERGEVGPAGPNGFAGPAGAAGQAGAK	3|Oxidation|15|Deamidated	240717_Dama_dama.10643.10643. File:"240717_Dama_dama.wiff", NativeID:"sample=1 period=1 cycle=1842 experiment=30"
PDGNKGEPGVVGAPGTAGPSGPSGLPGER	4|Deamidated|8|Oxidation|14|Oxidation|26|Oxidation	240717_Dama_dama.8059.8059. File:"240717_Dama_dama.wiff", NativeID:"sample=1 period=1 cycle=1779 experiment=29"
EPGTAGPPGTPGPQGLLGAPGFLGLPGSR	7|Oxidation|8|Oxidation|13|Oxidation|14|Deamidated|20|Oxidation|26|Oxidation	240717_Dama_dama.32866.32866. File:"240717_Dama_dama.wiff", NativeID:"sample=1 period=1 cycle=2497 experiment=7"
GAPGAVGAPGPAGANGDRGEAGPAGPAGPAGPR	3|Oxidation|9|Oxidation|15|Deamidated	240717_Dama_dama.6341.6341. File:"240717_Dama_dama.wiff", NativeID:"sample=1 period=1 cycle=1737 experiment=33"
GEQGPAGPPGFQGLPGPAGTAGEAGKPGER	9|Oxidation|15|Oxidation|27|Oxidation	240717_Dama_dama.12830.12830. File:"240717_Dama_dama.wiff", NativeID:"sample=1 period=1 cycle=1896 experiment=28"
GEPGTAGPPGTPGPQGLLGAPGFLGLPGSR	3|Oxidation|9|Oxidation|12|Oxidation|15|Deamidated|21|Oxidation|27|Oxidation	240717_Dama_dama.32796.32796. File:"240717_Dama_dama.wiff", NativeID:"sample=1 period=1 cycle=2490 experiment=8"
GPKGENGPVGPTGPVGAAGPSGPNGPPGPAGSR	6|Deamidated|24|Deamidated|27|Oxidation	240717_Dama_dama.9708.9708. File:"240717_Dama_dama.wiff", NativeID:"sample=1 period=1 cycle=1819 experiment=38"
SGEPGTAGPPGTPGPQGLLGAPGFLGLPGSR	4|Oxidation|10|Oxidation|15|Oxidation|16|Deamidated|22|Oxidation|28|Oxidation	240717_Dama_dama.32734.32734. File:"240717_Dama_dama.wiff", NativeID:"sample=1 period=1 cycle=2485 experiment=9"
PSGEPGTAGPPGTPGPQGLLGAPGFLGLPGSR	5|Oxidation|11|Oxidation|14|Oxidation|23|Oxidation|29|Oxidation	240717_Dama_dama.32350.32350. File:"240717_Dama_dama.wiff", NativeID:"sample=1 period=1 cycle=2459 experiment=10"
GPPGASGAPGPQGFQGPPGEPGEPGQTGPAGAR	3|Oxidation|9|Oxidation|12|Deamidated|21|Oxidation|24|Oxidation|26|Deamidated	240717_Dama_dama.10735.10735. File:"240717_Dama_dama.wiff", NativeID:"sample=1 period=1 cycle=1844 experiment=40"
GPSGEPGTAGPPGTPGPQGLLGAPGFLGLPGSR	6|Oxidation|11|Oxidation|24|Oxidation|30|Oxidation	240717_Dama_dama.32736.32736. File:"240717_Dama_dama.wiff", NativeID:"sample=1 period=1 cycle=2485 experiment=11"
SGPPGPDGNKGEPGVVGAPGTAGPSGPSGLPGER	4|Oxidation|6|Oxidation|9|Deamidated|19|Oxidation|31|Oxidation	240717_Dama_dama.8597.8597. File:"240717_Dama_dama.wiff", NativeID:"sample=1 period=1 cycle=1792 experiment=34"
GPSGPPGPDGNKGEPGVVGAPGTAGPSGPSGLPGER	6|Oxidation|15|Oxidation|21|Oxidation	240717_Dama_dama.10612.10612. File:"240717_Dama_dama.wiff", NativeID:"sample=1 period=1 cycle=1841 experiment=40"
EKGPSGEPGTAGPPGTPGPQGLLGAPGFLGLPGSR	13|Oxidation|14|Oxidation|17|Oxidation|20|Deamidated|26|Oxidation|32|Oxidation	240717_Dama_dama.31314.31314. File:"240717_Dama_dama.wiff", NativeID:"sample=1 period=1 cycle=2395 experiment=20"
GEVGLPGLSGPVGPPGNPGANGLPGAKGAAGLPGVAGAPGLPGPR	6|Oxidation|15|Oxidation|18|Oxidation|24|Oxidation|33|Oxidation|39|Oxidation|42|Oxidation	240717_Dama_dama.31867.31867. File:"240717_Dama_dama.wiff", NativeID:"sample=1 period=1 cycle=2424 experiment=7"
SGETGASGPPGFAGEKGPSGEPGTAGPPGTPGPQGLLGAPGFLGLPG	10|Oxidation|22|Oxidation|28|Oxidation|31|Oxidation|34|Deamidated|40|Oxidation|46|Oxidation	240717_Dama_dama.33327.33327. File:"240717_Dama_dama.wiff", NativeID:"sample=1 period=1 cycle=2554 experiment=7"
SGETGASGPPGFAGEKGPSGEPGTAGPPGTPGPQGLLGAPGFLGLPGSR	10|Oxidation|22|Oxidation|28|Oxidation|31|Oxidation|40|Oxidation|46|Oxidation	240717_Dama_dama.31533.31533. File:"240717_Dama_dama.wiff", NativeID:"sample=1 period=1 cycle=2406 experiment=21"
XP_043750221.1 collagen alpha-2(V) chain isoform X1 [Cervus elaphus]
LVPVVTGIR		240717_Dama_dama.30110.30110. File:"240717_Dama_dama.wiff", NativeID:"sample=1 period=1 cycle=2339 experiment=2"
GLVPVVTGIR		240717_Dama_dama.26650.26650. File:"240717_Dama_dama.wiff", NativeID:"sample=1 period=1 cycle=2240 experiment=3"
GLTGNPGVQGPEGK	5|Deamidated|6|Oxidation|9|Deamidated	240717_Dama_dama.5594.5594. File:"240717_Dama_dama.wiff", NativeID:"sample=1 period=1 cycle=1719 experiment=24"
EGSPGPLGPIGPPGVR	4|Oxidation|12|Oxidation|13|Oxidation	240717_Dama_dama.14336.14336. File:"240717_Dama_dama.wiff", NativeID:"sample=1 period=1 cycle=1933 experiment=17"
GTQGPPGATGFPGSAGR	3|Deamidated|6|Oxidation|12|Oxidation	240717_Dama_dama.6249.6249. File:"240717_Dama_dama.wiff", NativeID:"sample=1 period=1 cycle=1735 experiment=23"
XP_043741810.1 collagen alpha-1(II) chain isoform X2 [Cervus elaphus]
GPPGATGFPGAAGR	3|Oxidation|9|Oxidation	240717_Dama_dama.6198.6198. File:"240717_Dama_dama.wiff", NativeID:"sample=1 period=1 cycle=1734 experiment=13"
GLTGPIGPP	9|Oxidation	240717_Dama_dama.16699.16699. File:"240717_Dama_dama.wiff", NativeID:"sample=1 period=1 cycle=1991 experiment=2"
GLTGPIGPPGP	9|Oxidation	240717_Dama_dama.19050.19050. File:"240717_Dama_dama.wiff", NativeID:"sample=1 period=1 cycle=2052 experiment=3"
GLTGPIGPPGPA	9|Oxidation	240717_Dama_dama.18301.18301. File:"240717_Dama_dama.wiff", NativeID:"sample=1 period=1 cycle=2030 experiment=5"
GLTGPIGPPGPAG	9|Oxidation	240717_Dama_dama.17647.17647. File:"240717_Dama_dama.wiff", NativeID:"sample=1 period=1 cycle=2014 experiment=7"
GLTGPIGPPGPAGA	9|Oxidation	240717_Dama_dama.18715.18715. File:"240717_Dama_dama.wiff", NativeID:"sample=1 period=1 cycle=2040 experiment=9"
GFPGLPGPSGEPGK	6|Oxidation	240717_Dama_dama.16831.16831. File:"240717_Dama_dama.wiff", NativeID:"sample=1 period=1 cycle=1994 experiment=11"
AQGPPGATGFPGAAGR	4|Oxidation|5|Oxidation|11|Oxidation	240717_Dama_dama.6938.6938. File:"240717_Dama_dama.wiff", NativeID:"sample=1 period=1 cycle=1752 experiment=15"
XP_043760138.1 collagen alpha-1(I) chain isoform X1 [Cervus elaphus]
GPPGATGFPGAAGR	3|Oxidation|9|Oxidation	240717_Dama_dama.6198.6198. File:"240717_Dama_dama.wiff", NativeID:"sample=1 period=1 cycle=1734 experiment=13"
PIGPVGAR		240717_Dama_dama.6556.6556. File:"240717_Dama_dama.wiff", NativeID:"sample=1 period=1 cycle=1743 experiment=2"
GAAGLPGPK	6|Oxidation	240717_Dama_dama.3645.3645. File:"240717_Dama_dama.wiff", NativeID:"sample=1 period=1 cycle=1672 experiment=2"
FSGLDGAK		240717_Dama_dama.7130.7130. File:"240717_Dama_dama.wiff", NativeID:"sample=1 period=1 cycle=1757 experiment=2"
GLTGPIGPP	9|Oxidation	240717_Dama_dama.16699.16699. File:"240717_Dama_dama.wiff", NativeID:"sample=1 period=1 cycle=1991 experiment=2"
GPAGPQGPR		240717_Dama_dama.2006.2006. File:"240717_Dama_dama.wiff", NativeID:"sample=1 period=1 cycle=1632 experiment=3"
GFSGLDGAK		240717_Dama_dama.10124.10124. File:"240717_Dama_dama.wiff", NativeID:"sample=1 period=1 cycle=1830 experiment=3"
PGADGVAGPK	1|Oxidation	240717_Dama_dama.8320.8320. File:"240717_Dama_dama.wiff", NativeID:"sample=1 period=1 cycle=1786 experiment=3"
GFSGLQGPPG	9|Oxidation	240717_Dama_dama.13461.13461. File:"240717_Dama_dama.wiff", NativeID:"sample=1 period=1 cycle=1912 experiment=3"
GSAGPPGATGF	6|Oxidation	240717_Dama_dama.10987.10987. File:"240717_Dama_dama.wiff", NativeID:"sample=1 period=1 cycle=1851 experiment=5"
GLTGPIGPPGP	9|Oxidation	240717_Dama_dama.19050.19050. File:"240717_Dama_dama.wiff", NativeID:"sample=1 period=1 cycle=2052 experiment=3"
PAGPIGPVGAR		240717_Dama_dama.9017.9017. File:"240717_Dama_dama.wiff", NativeID:"sample=1 period=1 cycle=1803 experiment=3"
PIGNVGAPGPK	10|Oxidation	240717_Dama_dama.4921.4921. File:"240717_Dama_dama.wiff", NativeID:"sample=1 period=1 cycle=1703 experiment=7"
GFSGLDGAKGD		240717_Dama_dama.8611.8611. File:"240717_Dama_dama.wiff", NativeID:"sample=1 period=1 cycle=1793 experiment=7"
IAGAPGFPGAR	5|Oxidation|8|Oxidation	240717_Dama_dama.7992.7992. File:"240717_Dama_dama.wiff", NativeID:"sample=1 period=1 cycle=1778 experiment=3"
GPAGPIGPVGAR		240717_Dama_dama.9960.9960. File:"240717_Dama_dama.wiff", NativeID:"sample=1 period=1 cycle=1826 experiment=3"
GLTGPIGPPGPA	9|Oxidation	240717_Dama_dama.18301.18301. File:"240717_Dama_dama.wiff", NativeID:"sample=1 period=1 cycle=2030 experiment=5"
GPIGNVGAPGPK	9|Oxidation	240717_Dama_dama.5946.5946. File:"240717_Dama_dama.wiff", NativeID:"sample=1 period=1 cycle=1728 experiment=7"
TPGPQGIAGQR	10|Deamidated	240717_Dama_dama.5581.5581. File:"240717_Dama_dama.wiff", NativeID:"sample=1 period=1 cycle=1719 experiment=11"
GFPGADGVAGPK	3|Oxidation	240717_Dama_dama.7380.7380. File:"240717_Dama_dama.wiff", NativeID:"sample=1 period=1 cycle=1763 experiment=6"
GADGAPGKDGVR		240717_Dama_dama.1209.1209. File:"240717_Dama_dama.wiff", NativeID:"sample=1 period=1 cycle=1612 experiment=26"
GIAGAPGFPGAR	6|Oxidation|9|Oxidation	240717_Dama_dama.9635.9635. File:"240717_Dama_dama.wiff", NativeID:"sample=1 period=1 cycle=1818 experiment=6"
GVQGPPGPAGPR	3|Deamidated|6|Oxidation	240717_Dama_dama.4268.4268. File:"240717_Dama_dama.wiff", NativeID:"sample=1 period=1 cycle=1687 experiment=10"
GLTGPIGPPGPAG	9|Oxidation	240717_Dama_dama.17647.17647. File:"240717_Dama_dama.wiff", NativeID:"sample=1 period=1 cycle=2014 experiment=7"
AGPAGPIGPVGAR		240717_Dama_dama.10744.10744. File:"240717_Dama_dama.wiff", NativeID:"sample=1 period=1 cycle=1845 experiment=8"
GFPGADGVAGPKG	3|Oxidation	240717_Dama_dama.8085.8085. File:"240717_Dama_dama.wiff", NativeID:"sample=1 period=1 cycle=1780 experiment=14"
GVPGPPGAVGPAGK		240717_Dama_dama.8696.8696. File:"240717_Dama_dama.wiff", NativeID:"sample=1 period=1 cycle=1795 experiment=10"
GVQGPPGPAGPRG	3|Deamidated|6|Oxidation	240717_Dama_dama.4354.4354. File:"240717_Dama_dama.wiff", NativeID:"sample=1 period=1 cycle=1689 experiment=14"
GQAGVMGFPGPK	6|Oxidation|9|Oxidation	240717_Dama_dama.7465.7465. File:"240717_Dama_dama.wiff", NativeID:"sample=1 period=1 cycle=1765 experiment=9"
GLTGPIGPPGPAGA	9|Oxidation	240717_Dama_dama.18715.18715. File:"240717_Dama_dama.wiff", NativeID:"sample=1 period=1 cycle=2040 experiment=9"
PAGPAGPIGPVGAR		240717_Dama_dama.12277.12277. File:"240717_Dama_dama.wiff", NativeID:"sample=1 period=1 cycle=1883 experiment=8"
GLTGSPGSPGPDGK	6|Oxidation	240717_Dama_dama.3495.3495. File:"240717_Dama_dama.wiff", NativeID:"sample=1 period=1 cycle=1668 experiment=16"
PGPAGLPGPPGER	1|Oxidation|7|Oxidation|10|Oxidation	240717_Dama_dama.6526.6526. File:"240717_Dama_dama.wiff", NativeID:"sample=1 period=1 cycle=1742 experiment=13"
EQGPSGASGPAGPR	2|Deamidated	240717_Dama_dama.3051.3051. File:"240717_Dama_dama.wiff", NativeID:"sample=1 period=1 cycle=1657 experiment=23"
GPAGPAGPIGPVGAR		240717_Dama_dama.12155.12155. File:"240717_Dama_dama.wiff", NativeID:"sample=1 period=1 cycle=1880 experiment=9"
PSGPQGPSGPPGPK	5|Deamidated|11|Oxidation	240717_Dama_dama.3419.3419. File:"240717_Dama_dama.wiff", NativeID:"sample=1 period=1 cycle=1666 experiment=22"
ISVPGPMGPSGPR	9|Oxidation|12|Oxidation	240717_Dama_dama.11337.11337. File:"240717_Dama_dama.wiff", NativeID:"sample=1 period=1 cycle=1860 experiment=11"
GETGPAGRPGEVGP	9|Oxidation	240717_Dama_dama.4488.4488. File:"240717_Dama_dama.wiff", NativeID:"sample=1 period=1 cycle=1692 experiment=25"
GIQGPPGPAGEEGK	3|Deamidated|6|Oxidation	240717_Dama_dama.4852.4852. File:"240717_Dama_dama.wiff", NativeID:"sample=1 period=1 cycle=1701 experiment=20"
GFPGLPGPSGEPGK	6|Oxidation	240717_Dama_dama.16831.16831. File:"240717_Dama_dama.wiff", NativeID:"sample=1 period=1 cycle=1994 experiment=11"
GISVPGPMGPSGPR	8|Oxidation	240717_Dama_dama.11118.11118. File:"240717_Dama_dama.wiff", NativeID:"sample=1 period=1 cycle=1854 experiment=13"
GEQGPSGASGPAGPR	3|Deamidated	240717_Dama_dama.3213.3213. File:"240717_Dama_dama.wiff", NativeID:"sample=1 period=1 cycle=1661 experiment=21"
GPSGPQGPSGPPGPK	12|Oxidation	240717_Dama_dama.3114.3114. File:"240717_Dama_dama.wiff", NativeID:"sample=1 period=1 cycle=1659 experiment=4"
GEPGPTGIQGPPGPA	3|Oxidation|12|Oxidation	240717_Dama_dama.9810.9810. File:"240717_Dama_dama.wiff", NativeID:"sample=1 period=1 cycle=1822 experiment=17"
TGPAGPAGPIGPVGAR		240717_Dama_dama.12816.12816. File:"240717_Dama_dama.wiff", NativeID:"sample=1 period=1 cycle=1896 experiment=14"
GFSGLDGAKGDAGPAG		240717_Dama_dama.10708.10708. File:"240717_Dama_dama.wiff", NativeID:"sample=1 period=1 cycle=1844 experiment=13"
GETGPAGRPGEVGPP	9|Oxidation|15|Oxidation	240717_Dama_dama.3957.3957. File:"240717_Dama_dama.wiff", NativeID:"sample=1 period=1 cycle=1679 experiment=27"
TGIQGPPGPAGEEGK	7|Oxidation	240717_Dama_dama.5143.5143. File:"240717_Dama_dama.wiff", NativeID:"sample=1 period=1 cycle=1708 experiment=24"
TGPAGPPGFPGAVGAK	7|Oxidation|10|Oxidation	240717_Dama_dama.10709.10709. File:"240717_Dama_dama.wiff", NativeID:"sample=1 period=1 cycle=1844 experiment=14"
SQGAPGLQGMPGER	2|Deamidated|5|Oxidation|8|Deamidated|10|Oxidation|11|Oxidation	240717_Dama_dama.3755.3755. File:"240717_Dama_dama.wiff", NativeID:"sample=1 period=1 cycle=1674 experiment=30"
GEPGPAGLPGPPGER	3|Oxidation|9|Oxidation|12|Oxidation	240717_Dama_dama.6372.6372. File:"240717_Dama_dama.wiff", NativeID:"sample=1 period=1 cycle=1738 experiment=23"
TGDAGPAGPPGPPGPPG	10|Oxidation|13|Oxidation|16|Oxidation	240717_Dama_dama.5180.5180. File:"240717_Dama_dama.wiff", NativeID:"sample=1 period=1 cycle=1709 experiment=20"
GPSGNAGPPGPPGPAGK	5|Deamidated|9|Oxidation|12|Oxidation	240717_Dama_dama.3099.3099. File:"240717_Dama_dama.wiff", NativeID:"sample=1 period=1 cycle=1658 experiment=30"
GSAGPPGATGFPGAAGR	6|Oxidation|12|Oxidation	240717_Dama_dama.7194.7194. File:"240717_Dama_dama.wiff", NativeID:"sample=1 period=1 cycle=1758 experiment=25"
GETGPAGRPGEVGPPG	9|Oxidation|15|Oxidation	240717_Dama_dama.3549.3549. File:"240717_Dama_dama.wiff", NativeID:"sample=1 period=1 cycle=1669 experiment=29"
PGEVGPPGPPGPAGEK	1|Oxidation|7|Oxidation|12|Oxidation	240717_Dama_dama.4450.4450. File:"240717_Dama_dama.wiff", NativeID:"sample=1 period=1 cycle=1691 experiment=28"
GEPGPAGLPGPPGERG	3|Oxidation|9|Oxidation|12|Oxidation	240717_Dama_dama.6450.6450. File:"240717_Dama_dama.wiff", NativeID:"sample=1 period=1 cycle=1740 experiment=19"
ETGPAGPAGPIGPVGAR		240717_Dama_dama.13317.13317. File:"240717_Dama_dama.wiff", NativeID:"sample=1 period=1 cycle=1908 experiment=23"
GPSGPQGPSGPPGPKGN	6|Deamidated|12|Oxidation|17|Deamidated	240717_Dama_dama.3511.3511. File:"240717_Dama_dama.wiff", NativeID:"sample=1 period=1 cycle=1668 experiment=32"
PTGIQGPPGPAGEEGK	8|Oxidation	240717_Dama_dama.5602.5602. File:"240717_Dama_dama.wiff", NativeID:"sample=1 period=1 cycle=1719 experiment=32"
PTGPAGPPGFPGAVGAK	8|Oxidation|11|Oxidation	240717_Dama_dama.11635.11635. File:"240717_Dama_dama.wiff", NativeID:"sample=1 period=1 cycle=1867 experiment=22"
ANGAPGIAGAPGFPGAR	2|Deamidated|5|Oxidation|11|Oxidation|14|Oxidation	240717_Dama_dama.11279.11279. File:"240717_Dama_dama.wiff", NativeID:"sample=1 period=1 cycle=1858 experiment=10"
GNDGATGAAGPPGPTGPAG	2|Deamidated|12|Oxidation	240717_Dama_dama.5559.5559. File:"240717_Dama_dama.wiff", NativeID:"sample=1 period=1 cycle=1718 experiment=30"
GPPGPMGPPGLAGPPGE	3|Oxidation|5|Oxidation|6|Oxidation|15|Oxidation	240717_Dama_dama.14871.14871. File:"240717_Dama_dama.wiff", NativeID:"sample=1 period=1 cycle=1946 experiment=19"
DKGETGPSGPAGPTGAR		240717_Dama_dama.2707.2707. File:"240717_Dama_dama.wiff", NativeID:"sample=1 period=1 cycle=1649 experiment=7"
PGPSGNAGPPGPPGPAGK	1|Oxidation|6|Deamidated|10|Oxidation|13|Oxidation	240717_Dama_dama.3473.3473. File:"240717_Dama_dama.wiff", NativeID:"sample=1 period=1 cycle=1667 experiment=35"
GETGPAGPAGPIGPVGAR		240717_Dama_dama.13298.13298. File:"240717_Dama_dama.wiff", NativeID:"sample=1 period=1 cycle=1908 experiment=4"
DGLNGLPGPIGPPGPR	7|Oxidation|13|Oxidation|15|Oxidation	240717_Dama_dama.16345.16345. File:"240717_Dama_dama.wiff", NativeID:"sample=1 period=1 cycle=1982 experiment=17"
TGPPGPAGQDGRPGPPG	4|Oxidation|9|Deamidated|13|Oxidation|16|Oxidation	240717_Dama_dama.2902.2902. File:"240717_Dama_dama.wiff", NativeID:"sample=1 period=1 cycle=1653 experiment=38"
GETGPAGRPGEVGPPGP	9|Oxidation|15|Oxidation	240717_Dama_dama.5314.5314. File:"240717_Dama_dama.wiff", NativeID:"sample=1 period=1 cycle=1712 experiment=31"
GPTGIQGPPGPAGEEGK	6|Deamidated|9|Oxidation	240717_Dama_dama.6455.6455. File:"240717_Dama_dama.wiff", NativeID:"sample=1 period=1 cycle=1740 experiment=24"
GPTGPAGPPGFPGAVGAK	9|Oxidation|12|Oxidation	240717_Dama_dama.11845.11845. File:"240717_Dama_dama.wiff", NativeID:"sample=1 period=1 cycle=1872 experiment=27"
GDAGPPGPAGPAGPPGPIG	8|Oxidation|15|Oxidation	240717_Dama_dama.13194.13194. File:"240717_Dama_dama.wiff", NativeID:"sample=1 period=1 cycle=1905 experiment=23"
GPAGPPGPIGNVGAPGPK	6|Oxidation|11|Deamidated|17|Oxidation	240717_Dama_dama.10353.10353. File:"240717_Dama_dama.wiff", NativeID:"sample=1 period=1 cycle=1835 experiment=27"
GANGAPGIAGAPGFPGAR	6|Oxidation|12|Oxidation|15|Oxidation	240717_Dama_dama.10520.10520. File:"240717_Dama_dama.wiff", NativeID:"sample=1 period=1 cycle=1839 experiment=30"
GLTGPIGPPGPAGAPGDK	9|Oxidation|15|Oxidation	240717_Dama_dama.11761.11761. File:"240717_Dama_dama.wiff", NativeID:"sample=1 period=1 cycle=1870 experiment=25"
GNSGEPGAPGSKGDTGAK	2|Deamidated|6|Oxidation|9|Oxidation	240717_Dama_dama.853.853. File:"240717_Dama_dama.wiff", NativeID:"sample=1 period=1 cycle=1592 experiment=2"
GPPGSAGTPGKDGLNGLPG	3|Oxidation|15|Deamidated|18|Oxidation	240717_Dama_dama.10272.10272. File:"240717_Dama_dama.wiff", NativeID:"sample=1 period=1 cycle=1833 experiment=28"
DGEAGAQGPPGPAGPAGER		240717_Dama_dama.5235.5235. File:"240717_Dama_dama.wiff", NativeID:"sample=1 period=1 cycle=1710 experiment=34"
TGDAGPAGPPGPPGPPGPPG	10|Oxidation|13|Oxidation|16|Oxidation|19|Oxidation	240717_Dama_dama.6260.6260. File:"240717_Dama_dama.wiff", NativeID:"sample=1 period=1 cycle=1735 experiment=34"
RGETGPAGPAGPIGPVGAR		240717_Dama_dama.9965.9965. File:"240717_Dama_dama.wiff", NativeID:"sample=1 period=1 cycle=1826 experiment=8"
GEPGSPGENGAPGQMGPR	3|Oxidation|6|Oxidation|9|Deamidated|12|Oxidation|14|Deamidated|15|Oxidation	240717_Dama_dama.2021.2021. File:"240717_Dama_dama.wiff", NativeID:"sample=1 period=1 cycle=1632 experiment=18"
GLTGPIGPPGPAGAPGDKGE	9|Oxidation|15|Oxidation	240717_Dama_dama.12136.12136. File:"240717_Dama_dama.wiff", NativeID:"sample=1 period=1 cycle=1879 experiment=31"
GDAGPPGPAGPAGPPGPIGNV	6|Oxidation|15|Oxidation	240717_Dama_dama.16937.16937. File:"240717_Dama_dama.wiff", NativeID:"sample=1 period=1 cycle=1996 experiment=35"
EPGPTGIQGPPGPAGEEGK	2|Oxidation|8|Deamidated|11|Oxidation	240717_Dama_dama.7451.7451. File:"240717_Dama_dama.wiff", NativeID:"sample=1 period=1 cycle=1764 experiment=36"
VGPPGPSGNAGPPGPPGPAGK	4|Oxidation|13|Oxidation|16|Oxidation	240717_Dama_dama.4869.4869. File:"240717_Dama_dama.wiff", NativeID:"sample=1 period=1 cycle=1701 experiment=37"
TGPPGPAGQDGRPGPPGPPG	4|Oxidation|9|Deamidated|13|Oxidation|16|Oxidation|19|Oxidation	240717_Dama_dama.3723.3723. File:"240717_Dama_dama.wiff", NativeID:"sample=1 period=1 cycle=1673 experiment=39"
DRGETGPAGPAGPIGPVGAR		240717_Dama_dama.12196.12196. File:"240717_Dama_dama.wiff", NativeID:"sample=1 period=1 cycle=1881 experiment=9"
GPPGPMGPPGLAGPPGESGR	3|Oxidation|6|Oxidation|15|Oxidation	240717_Dama_dama.9802.9802. File:"240717_Dama_dama.wiff", NativeID:"sample=1 period=1 cycle=1822 experiment=9"
GPPGPTGPAGPPGFPGAVGAK	3|Oxidation|12|Oxidation|15|Oxidation	240717_Dama_dama.12751.12751. File:"240717_Dama_dama.wiff", NativeID:"sample=1 period=1 cycle=1894 experiment=31"
GEPGPTGIQGPPGPAGEEGK	12|Oxidation	240717_Dama_dama.7863.7863. File:"240717_Dama_dama.wiff", NativeID:"sample=1 period=1 cycle=1774 experiment=38"
GDRGETGPAGPAGPIGPVGAR		240717_Dama_dama.10342.10342. File:"240717_Dama_dama.wiff", NativeID:"sample=1 period=1 cycle=1835 experiment=16"
TGDAGPAGPPGPPGPPGPPGPP	10|Oxidation|13|Oxidation|16|Oxidation	240717_Dama_dama.12525.12525. File:"240717_Dama_dama.wiff", NativeID:"sample=1 period=1 cycle=1889 experiment=10"
GETGPAGRPGEVGPPGPPGPA	9|Oxidation|15|Oxidation|18|Oxidation	240717_Dama_dama.6140.6140. File:"240717_Dama_dama.wiff", NativeID:"sample=1 period=1 cycle=1732 experiment=37"
AGPPGPTGPAGPPGFPGAVGAK	4|Oxidation|13|Oxidation|16|Oxidation	240717_Dama_dama.13164.13164. File:"240717_Dama_dama.wiff", NativeID:"sample=1 period=1 cycle=1904 experiment=34"
GNDGATGAAGPPGPTGPAGPPGF	2|Deamidated|12|Oxidation|21|Oxidation	240717_Dama_dama.17681.17681. File:"240717_Dama_dama.wiff", NativeID:"sample=1 period=1 cycle=2014 experiment=41"
SGDRGETGPAGPAGPIGPVGAR		240717_Dama_dama.31793.31793. File:"240717_Dama_dama.wiff", NativeID:"sample=1 period=1 cycle=2420 experiment=6"
KGEPGPTGIQGPPGPAGEEGK	6|Oxidation|10|Deamidated|13|Oxidation	240717_Dama_dama.5304.5304. File:"240717_Dama_dama.wiff", NativeID:"sample=1 period=1 cycle=1712 experiment=21"
TGDAGPAGPPGPPGPPGPPGPPS	10|Oxidation|13|Oxidation|16|Oxidation|19|Oxidation	240717_Dama_dama.8533.8533. File:"240717_Dama_dama.wiff", NativeID:"sample=1 period=1 cycle=1791 experiment=11"
VGPPGPSGNAGPPGPPGPAGKEG	4|Oxidation|9|Deamidated|13|Oxidation|16|Oxidation	240717_Dama_dama.5322.5322. File:"240717_Dama_dama.wiff", NativeID:"sample=1 period=1 cycle=1712 experiment=39"
GEPGPTGIQGPPGPAGEEGKR	3|Oxidation|12|Oxidation	240717_Dama_dama.5305.5305. File:"240717_Dama_dama.wiff", NativeID:"sample=1 period=1 cycle=1712 experiment=22"
PAGAPGDKGETGPSGPAGPTGAR	5|Oxidation	240717_Dama_dama.2928.2928. File:"240717_Dama_dama.wiff", NativeID:"sample=1 period=1 cycle=1654 experiment=23"
TGDAGPAGPPGPPGPPGPPGPPSG	10|Oxidation|13|Oxidation|16|Oxidation|19|Oxidation	240717_Dama_dama.7970.7970. File:"240717_Dama_dama.wiff", NativeID:"sample=1 period=1 cycle=1777 experiment=22"
TGPPGPAGQDGRPGPPGPPGAR	4|Oxidation|9|Deamidated|15|Oxidation|16|Oxidation|19|Oxidation	240717_Dama_dama.3090.3090. File:"240717_Dama_dama.wiff", NativeID:"sample=1 period=1 cycle=1658 experiment=21"
GAPGADGPAGAPGTPGPQGIAGQR	12|Oxidation	240717_Dama_dama.8436.8436. File:"240717_Dama_dama.wiff", NativeID:"sample=1 period=1 cycle=1788 experiment=37"
TGDAGPAGPPGPPGPPGPPGPPSGG	9|Oxidation|13|Oxidation|16|Oxidation|19|Oxidation	240717_Dama_dama.8096.8096. File:"240717_Dama_dama.wiff", NativeID:"sample=1 period=1 cycle=1780 experiment=25"
GLTGPIGPPGPAGAPGDKGETGPSG	9|Oxidation|15|Oxidation	240717_Dama_dama.12553.12553. File:"240717_Dama_dama.wiff", NativeID:"sample=1 period=1 cycle=1889 experiment=38"
GPSGPQGPSGPPGPKGNSGEPGAPG	6|Deamidated|12|Oxidation|17|Deamidated|21|Oxidation|24|Oxidation	240717_Dama_dama.3684.3684. File:"240717_Dama_dama.wiff", NativeID:"sample=1 period=1 cycle=1672 experiment=41"
GDAGAPGAPGSQGAPGLQGMPGER	6|Oxidation|9|Oxidation|15|Oxidation|20|Oxidation|21|Oxidation	240717_Dama_dama.3930.3930. File:"240717_Dama_dama.wiff", NativeID:"sample=1 period=1 cycle=1678 experiment=41"
GRTGDAGPAGPPGPPGPPGPPGPPSG	12|Oxidation|15|Oxidation|18|Oxidation|21|Oxidation	240717_Dama_dama.6512.6512. File:"240717_Dama_dama.wiff", NativeID:"sample=1 period=1 cycle=1741 experiment=40"
GDAGPPGPAGPAGPPGPIGNVGAPGPK	6|Oxidation|26|Oxidation	240717_Dama_dama.14951.14951. File:"240717_Dama_dama.wiff", NativeID:"sample=1 period=1 cycle=1948 experiment=17"
GEPGPPGPAGAAGPAGNPGADGQPGAK	5|Oxidation|6|Oxidation|18|Oxidation|23|Deamidated|24|Oxidation	240717_Dama_dama.4246.4246. File:"240717_Dama_dama.wiff", NativeID:"sample=1 period=1 cycle=1686 experiment=29"
GPPGPPGKNGDDGEAGKPGRPGER	3|Oxidation|6|Oxidation|9|Deamidated|18|Oxidation	240717_Dama_dama.975.975. File:"240717_Dama_dama.wiff", NativeID:"sample=1 period=1 cycle=1605 experiment=15"
GNDGATGAAGPPGPTGPAGPPGFPGAVG	2|Deamidated|12|Oxidation|20|Oxidation|24|Oxidation	240717_Dama_dama.18328.18328. File:"240717_Dama_dama.wiff", NativeID:"sample=1 period=1 cycle=2030 experiment=32"
LQGPPGPPGSPGEQGPSGASGPAGPR	2|Deamidated|5|Oxidation|7|Oxidation|11|Oxidation|14|Deamidated	240717_Dama_dama.7036.7036. File:"240717_Dama_dama.wiff", NativeID:"sample=1 period=1 cycle=1754 experiment=31"
GDTGAKGEPGPTGIQGPPGPAGEEGK	9|Oxidation|18|Oxidation	240717_Dama_dama.5160.5160. File:"240717_Dama_dama.wiff", NativeID:"sample=1 period=1 cycle=1708 experiment=41"
GPSGPQGPSGPPGPKGNSGEPGAPGSK	12|Oxidation|17|Deamidated|21|Oxidation|24|Oxidation	240717_Dama_dama.2610.2610. File:"240717_Dama_dama.wiff", NativeID:"sample=1 period=1 cycle=1646 experiment=33"
GLQGPPGPPGSPGEQGPSGASGPAGPR	3|Deamidated|6|Oxidation|9|Oxidation|12|Oxidation|15|Deamidated	240717_Dama_dama.7981.7981. File:"240717_Dama_dama.wiff", NativeID:"sample=1 period=1 cycle=1777 experiment=33"
GPPGSAGTPGKDGLNGLPGPIGPPGPR	15|Deamidated|18|Oxidation|24|Oxidation|26|Oxidation	240717_Dama_dama.14921.14921. File:"240717_Dama_dama.wiff", NativeID:"sample=1 period=1 cycle=1947 experiment=28"
GDRGETGPAGPPGAPGAPGAPGPVGPAGK	12|Oxidation|15|Oxidation|18|Oxidation	240717_Dama_dama.5850.5850. File:"240717_Dama_dama.wiff", NativeID:"sample=1 period=1 cycle=1725 experiment=34"
GDAGPAGPKGEPGSPGENGAPGQMGPR	12|Oxidation|15|Oxidation|18|Deamidated|21|Oxidation|23|Deamidated|24|Oxidation	240717_Dama_dama.2617.2617. File:"240717_Dama_dama.wiff", NativeID:"sample=1 period=1 cycle=1646 experiment=40"
GNDGATGAAGPPGPTGPAGPPGFPGAVGAK	12|Oxidation|21|Oxidation	240717_Dama_dama.16771.16771. File:"240717_Dama_dama.wiff", NativeID:"sample=1 period=1 cycle=1992 experiment=33"
GLTGPIGPPGPAGAPGDKGETGPSGPAGPT	9|Oxidation|15|Oxidation	240717_Dama_dama.15256.15256. File:"240717_Dama_dama.wiff", NativeID:"sample=1 period=1 cycle=1955 experiment=35"
GFSGLQGPPGPPGSPGEQGPSGASGPAGPR	11|Oxidation|12|Oxidation|18|Deamidated	240717_Dama_dama.15130.15130. File:"240717_Dama_dama.wiff", NativeID:"sample=1 period=1 cycle=1952 experiment=32"
GAPGDRGEPGPPGPAGFAGPPGADGQPGAK	3|Oxidation|9|Oxidation|12|Oxidation|21|Oxidation	240717_Dama_dama.8029.8029. File:"240717_Dama_dama.wiff", NativeID:"sample=1 period=1 cycle=1778 experiment=40"
GVPGPPGAVGPAGKDGEAGAQGPPGPAGPAGER	3|Oxidation|6|Oxidation|21|Deamidated|24|Oxidation	240717_Dama_dama.7086.7086. File:"240717_Dama_dama.wiff", NativeID:"sample=1 period=1 cycle=1755 experiment=40"
GLTGPIGPPGPAGAPGDKGETGPSGPAGPTGAR	9|Oxidation|15|Oxidation	240717_Dama_dama.12547.12547. File:"240717_Dama_dama.wiff", NativeID:"sample=1 period=1 cycle=1889 experiment=32"
GSEGPQGVRGEPGPPGPAGAAGPAGNPGADGQPGAK	12|Oxidation|15|Oxidation|26|Deamidated|27|Oxidation|32|Deamidated	240717_Dama_dama.5405.5405. File:"240717_Dama_dama.wiff", NativeID:"sample=1 period=1 cycle=1714 experiment=40"
GNDGATGAAGPPGPTGPAGPPGFPGAVGAKGEAGPQGPR	12|Oxidation|21|Oxidation|24|Oxidation|35|Oxidation|36|Deamidated	240717_Dama_dama.12671.12671. File:"240717_Dama_dama.wiff", NativeID:"sample=1 period=1 cycle=1892 experiment=33"
XP_043728180.1 collagen alpha-2(I) chain isoform X1 [Cervus elaphus]
GVVGPQGAR		240717_Dama_dama.3399.3399. File:"240717_Dama_dama.wiff", NativeID:"sample=1 period=1 cycle=1666 experiment=2"
GPSGPQGIR	6|Deamidated	240717_Dama_dama.4548.4548. File:"240717_Dama_dama.wiff", NativeID:"sample=1 period=1 cycle=1694 experiment=3"
VGPAGAVGPR		240717_Dama_dama.5244.5244. File:"240717_Dama_dama.wiff", NativeID:"sample=1 period=1 cycle=1711 experiment=2"
GPAGPSGPAGK		240717_Dama_dama.1804.1804. File:"240717_Dama_dama.wiff", NativeID:"sample=1 period=1 cycle=1627 experiment=6"
AGVMGPAGSR	4|Oxidation	240717_Dama_dama.2219.2219. File:"240717_Dama_dama.wiff", NativeID:"sample=1 period=1 cycle=1637 experiment=11"
LGIAGPPGAR	7|Oxidation	240717_Dama_dama.8321.8321. File:"240717_Dama_dama.wiff", NativeID:"sample=1 period=1 cycle=1786 experiment=4"
AVGPAGAVGPR		240717_Dama_dama.7378.7378. File:"240717_Dama_dama.wiff", NativeID:"sample=1 period=1 cycle=1763 experiment=4"
GSDGSVGPVGPA		240717_Dama_dama.8894.8894. File:"240717_Dama_dama.wiff", NativeID:"sample=1 period=1 cycle=1800 experiment=3"
GAVGPAGAVGPR		240717_Dama_dama.6352.6352. File:"240717_Dama_dama.wiff", NativeID:"sample=1 period=1 cycle=1738 experiment=3"
GAAGPAGPIGSR		240717_Dama_dama.5330.5330. File:"240717_Dama_dama.wiff", NativeID:"sample=1 period=1 cycle=1713 experiment=6"
PLGIAGPPGAR	8|Oxidation	240717_Dama_dama.11109.11109. File:"240717_Dama_dama.wiff", NativeID:"sample=1 period=1 cycle=1854 experiment=4"
GEVGPAGPNGFA	9|Deamidated	240717_Dama_dama.17275.17275. File:"240717_Dama_dama.wiff", NativeID:"sample=1 period=1 cycle=2005 experiment=4"
AGAVGPAGAVGPR		240717_Dama_dama.6518.6518. File:"240717_Dama_dama.wiff", NativeID:"sample=1 period=1 cycle=1742 experiment=5"
GLVGEPGPAGSK	6|Oxidation	240717_Dama_dama.5250.5250. File:"240717_Dama_dama.wiff", NativeID:"sample=1 period=1 cycle=1711 experiment=8"
PGPVGAAGATGAR	1|Oxidation	240717_Dama_dama.7994.7994. File:"240717_Dama_dama.wiff", NativeID:"sample=1 period=1 cycle=1778 experiment=5"
APGFLGLPGSR	2|Oxidation|8|Oxidation	240717_Dama_dama.19748.19748. File:"240717_Dama_dama.wiff", NativeID:"sample=1 period=1 cycle=2069 experiment=5"
FAGPAGAAGQAGAK	10|Deamidated	240717_Dama_dama.5788.5788. File:"240717_Dama_dama.wiff", NativeID:"sample=1 period=1 cycle=1724 experiment=13"
TGQPGAVGPAGIR		240717_Dama_dama.7957.7957. File:"240717_Dama_dama.wiff", NativeID:"sample=1 period=1 cycle=1777 experiment=9"
EGPVGLPGIDGR	7|Oxidation	240717_Dama_dama.16498.16498. File:"240717_Dama_dama.wiff", NativeID:"sample=1 period=1 cycle=1986 experiment=6"
AGEKGHAGLAGAR		240717_Dama_dama.1063.1063. File:"240717_Dama_dama.wiff", NativeID:"sample=1 period=1 cycle=1609 experiment=3"
GAPGAVGAPGPAGAN	3|Oxidation|9|Oxidation	240717_Dama_dama.4232.4232. File:"240717_Dama_dama.wiff", NativeID:"sample=1 period=1 cycle=1686 experiment=15"
GEPGNIGFPGPK	3|Oxidation|9|Oxidation	240717_Dama_dama.9512.9512. File:"240717_Dama_dama.wiff", NativeID:"sample=1 period=1 cycle=1815 experiment=6"
GFPGTPGLPGFK	3|Oxidation|9|Oxidation	240717_Dama_dama.22987.22987. File:"240717_Dama_dama.wiff", NativeID:"sample=1 period=1 cycle=2148 experiment=8"
IPGPVGAAGATGAR	2|Oxidation	240717_Dama_dama.6523.6523. File:"240717_Dama_dama.wiff", NativeID:"sample=1 period=1 cycle=1742 experiment=10"
GISGPPGPPGPAGK	6|Oxidation|9|Oxidation	240717_Dama_dama.4727.4727. File:"240717_Dama_dama.wiff", NativeID:"sample=1 period=1 cycle=1698 experiment=18"
ESGAAGPAGPIGSR		240717_Dama_dama.5542.5542. File:"240717_Dama_dama.wiff", NativeID:"sample=1 period=1 cycle=1718 experiment=13"
TGQPGAVGPAGIRG	3|Deamidated	240717_Dama_dama.8984.8984. File:"240717_Dama_dama.wiff", NativeID:"sample=1 period=1 cycle=1802 experiment=11"
GPPGATGFPGAAGR	3|Oxidation|9|Oxidation	240717_Dama_dama.6198.6198. File:"240717_Dama_dama.wiff", NativeID:"sample=1 period=1 cycle=1734 experiment=13"
GEVGLPGLSGPVGP	6|Oxidation	240717_Dama_dama.30440.30440. File:"240717_Dama_dama.wiff", NativeID:"sample=1 period=1 cycle=2353 experiment=11"
GAPGAVGAPGPAGANG	3|Oxidation|9|Oxidation|15|Deamidated	240717_Dama_dama.4559.4559. File:"240717_Dama_dama.wiff", NativeID:"sample=1 period=1 cycle=1694 experiment=14"
PGEFGLPGPAGAR	1|Oxidation|7|Oxidation	240717_Dama_dama.18955.18955. File:"240717_Dama_dama.wiff", NativeID:"sample=1 period=1 cycle=2047 experiment=5"
GIPGPVGAAGATGAR	3|Oxidation	240717_Dama_dama.8333.8333. File:"240717_Dama_dama.wiff", NativeID:"sample=1 period=1 cycle=1786 experiment=16"
GLVGEPGPAGSKGE	6|Oxidation	240717_Dama_dama.5465.5465. File:"240717_Dama_dama.wiff", NativeID:"sample=1 period=1 cycle=1716 experiment=18"
GIPGEFGLPGPAGA	3|Oxidation|9|Oxidation	240717_Dama_dama.26377.26377. File:"240717_Dama_dama.wiff", NativeID:"sample=1 period=1 cycle=2233 experiment=8"
LGAPGFLGLPGSR	4|Oxidation|10|Oxidation	240717_Dama_dama.25834.25834. File:"240717_Dama_dama.wiff", NativeID:"sample=1 period=1 cycle=2218 experiment=4"
GESGAAGPAGPIGSR		240717_Dama_dama.5591.5591. File:"240717_Dama_dama.wiff", NativeID:"sample=1 period=1 cycle=1719 experiment=21"
GFPGSPGNIGPAGK	3|Oxidation|6|Oxidation	240717_Dama_dama.7060.7060. File:"240717_Dama_dama.wiff", NativeID:"sample=1 period=1 cycle=1755 experiment=14"
TAGPSGPSGLPGER	11|Oxidation	240717_Dama_dama.5343.5343. File:"240717_Dama_dama.wiff", NativeID:"sample=1 period=1 cycle=1713 experiment=19"
LPGVAGAPGLPGPR	2|Oxidation|8|Oxidation|13|Oxidation	240717_Dama_dama.11993.11993. File:"240717_Dama_dama.wiff", NativeID:"sample=1 period=1 cycle=1876 experiment=11"
EPGPLGIAGPPGAR	2|Oxidation|11|Oxidation	240717_Dama_dama.14452.14452. File:"240717_Dama_dama.wiff", NativeID:"sample=1 period=1 cycle=1936 experiment=10"
GDQGAPGAVGPAGPR	3|Deamidated|6|Oxidation	240717_Dama_dama.4239.4239. File:"240717_Dama_dama.wiff", NativeID:"sample=1 period=1 cycle=1686 experiment=22"
EGPVGLPGIDGRPG	7|Oxidation	240717_Dama_dama.17125.17125. File:"240717_Dama_dama.wiff", NativeID:"sample=1 period=1 cycle=2001 experiment=18"
PGPAGAVGPAGAVGPR	1|Oxidation	240717_Dama_dama.9114.9114. File:"240717_Dama_dama.wiff", NativeID:"sample=1 period=1 cycle=1805 experiment=18"
GTAGPSGPSGLPGER	12|Oxidation	240717_Dama_dama.5384.5384. File:"240717_Dama_dama.wiff", NativeID:"sample=1 period=1 cycle=1714 experiment=19"
GLPGVAGAPGLPGPR	3|Oxidation|9|Oxidation|14|Oxidation	240717_Dama_dama.13512.13512. File:"240717_Dama_dama.wiff", NativeID:"sample=1 period=1 cycle=1913 experiment=13"
IPGEFGLPGPAGAR	2|Oxidation|8|Oxidation	240717_Dama_dama.17858.17858. File:"240717_Dama_dama.wiff", NativeID:"sample=1 period=1 cycle=2019 experiment=13"
GETGLRGDVGSPGR	12|Oxidation	240717_Dama_dama.2992.2992. File:"240717_Dama_dama.wiff", NativeID:"sample=1 period=1 cycle=1656 experiment=5"
LLGAPGFLGLPGSR	5|Oxidation|11|Oxidation	240717_Dama_dama.31641.31641. File:"240717_Dama_dama.wiff", NativeID:"sample=1 period=1 cycle=2413 experiment=6"
GLPGVAGSVGEPGPLG	3|Oxidation|12|Oxidation	240717_Dama_dama.23568.23568. File:"240717_Dama_dama.wiff", NativeID:"sample=1 period=1 cycle=2162 experiment=15"
PGESGAAGPAGPIGSR	1|Oxidation	240717_Dama_dama.5797.5797. File:"240717_Dama_dama.wiff", NativeID:"sample=1 period=1 cycle=1724 experiment=22"
PSGISGPPGPPGPAGK	8|Oxidation|13|Oxidation	240717_Dama_dama.5472.5472. File:"240717_Dama_dama.wiff", NativeID:"sample=1 period=1 cycle=1716 experiment=25"
RGIPGPVGAAGATGAR	4|Oxidation	240717_Dama_dama.5577.5577. File:"240717_Dama_dama.wiff", NativeID:"sample=1 period=1 cycle=1719 experiment=7"
GIPGEFGLPGPAGAR	3|Oxidation|9|Oxidation	240717_Dama_dama.22922.22922. File:"240717_Dama_dama.wiff", NativeID:"sample=1 period=1 cycle=2146 experiment=25"
PNGFAGPAGAAGQAGAK	2|Deamidated|13|Deamidated	240717_Dama_dama.8995.8995. File:"240717_Dama_dama.wiff", NativeID:"sample=1 period=1 cycle=1802 experiment=22"
GLLGAPGFLGLPGSR	6|Oxidation|12|Oxidation	240717_Dama_dama.32760.32760. File:"240717_Dama_dama.wiff", NativeID:"sample=1 period=1 cycle=2487 experiment=8"
GDGGPPGATGFPGAAGR	12|Oxidation	240717_Dama_dama.8297.8297. File:"240717_Dama_dama.wiff", NativeID:"sample=1 period=1 cycle=1785 experiment=21"
SGETGASGPPGFAGEK	10|Oxidation	240717_Dama_dama.5800.5800. File:"240717_Dama_dama.wiff", NativeID:"sample=1 period=1 cycle=1724 experiment=25"
GFPGSPGNIGPAGKEG	3|Oxidation|6|Oxidation|8|Deamidated	240717_Dama_dama.8017.8017. File:"240717_Dama_dama.wiff", NativeID:"sample=1 period=1 cycle=1778 experiment=28"
EPGPAGAVGPAGAVGPR	2|Oxidation	240717_Dama_dama.9527.9527. File:"240717_Dama_dama.wiff", NativeID:"sample=1 period=1 cycle=1815 experiment=21"
VGEPGPLGIAGPPGAR	4|Oxidation|13|Oxidation	240717_Dama_dama.15656.15656. File:"240717_Dama_dama.wiff", NativeID:"sample=1 period=1 cycle=1965 experiment=25"
GSDGSVGPVGPAGPIGSA		240717_Dama_dama.18155.18155. File:"240717_Dama_dama.wiff", NativeID:"sample=1 period=1 cycle=2026 experiment=23"
GEPGPAGAVGPAGAVGPR		240717_Dama_dama.10882.10882. File:"240717_Dama_dama.wiff", NativeID:"sample=1 period=1 cycle=1848 experiment=23"
SGETGASGPPGFAGEKG	10|Oxidation	240717_Dama_dama.6093.6093. File:"240717_Dama_dama.wiff", NativeID:"sample=1 period=1 cycle=1731 experiment=31"
GAPGAVGAPGPAGANGDR	3|Oxidation|9|Oxidation	240717_Dama_dama.3118.3118. File:"240717_Dama_dama.wiff", NativeID:"sample=1 period=1 cycle=1659 experiment=8"
RGSTGEIGPAGPPGPPG	13|Oxidation|16|Oxidation	240717_Dama_dama.5888.5888. File:"240717_Dama_dama.wiff", NativeID:"sample=1 period=1 cycle=1726 experiment=31"
GEVGLPGLSGPVGPPGN	6|Oxidation|15|Oxidation	240717_Dama_dama.25201.25201. File:"240717_Dama_dama.wiff", NativeID:"sample=1 period=1 cycle=2202 experiment=24"
GSDGSVGPVGPAGPIGSAG		240717_Dama_dama.16925.16925. File:"240717_Dama_dama.wiff", NativeID:"sample=1 period=1 cycle=1996 experiment=23"
APGTAGPSGPSGLPGER	2|Oxidation|14|Oxidation	240717_Dama_dama.5677.5677. File:"240717_Dama_dama.wiff", NativeID:"sample=1 period=1 cycle=1721 experiment=25"
GPPGESGAAGPAGPIGSR	3|Oxidation	240717_Dama_dama.6493.6493. File:"240717_Dama_dama.wiff", NativeID:"sample=1 period=1 cycle=1741 experiment=21"
GEVGPAGPNGFAGPAGAAG	9|Deamidated	240717_Dama_dama.18326.18326. File:"240717_Dama_dama.wiff", NativeID:"sample=1 period=1 cycle=2030 experiment=30"
GAAGLPGVAGAPGLPGPR	6|Oxidation|12|Oxidation|15|Oxidation	240717_Dama_dama.15159.15159. File:"240717_Dama_dama.wiff", NativeID:"sample=1 period=1 cycle=1953 experiment=20"
SVGEPGPLGIAGPPGAR	5|Oxidation|14|Oxidation	240717_Dama_dama.16068.16068. File:"240717_Dama_dama.wiff", NativeID:"sample=1 period=1 cycle=1975 experiment=27"
QGLLGAPGFLGLPGSR	1|Deamidated|7|Oxidation|13|Oxidation	240717_Dama_dama.32823.32823. File:"240717_Dama_dama.wiff", NativeID:"sample=1 period=1 cycle=2493 experiment=4"
GLPGVAGSVGEPGPLGIA	3|Oxidation|12|Oxidation	240717_Dama_dama.32018.32018. File:"240717_Dama_dama.wiff", NativeID:"sample=1 period=1 cycle=2434 experiment=7"
GAPGAVGAPGPAGANGDRG	3|Oxidation|9|Oxidation	240717_Dama_dama.3145.3145. File:"240717_Dama_dama.wiff", NativeID:"sample=1 period=1 cycle=1659 experiment=35"
LPGPAGTAGEAGKPGER	2|Oxidation|14|Oxidation	240717_Dama_dama.2999.2999. File:"240717_Dama_dama.wiff", NativeID:"sample=1 period=1 cycle=1656 experiment=12"
GELGPVGNPGPAGPAGPR		240717_Dama_dama.12626.12626. File:"240717_Dama_dama.wiff", NativeID:"sample=1 period=1 cycle=1891 experiment=29"
EGPVGLPGIDGRPGPIG	7|Oxidation	240717_Dama_dama.26124.26124. File:"240717_Dama_dama.wiff", NativeID:"sample=1 period=1 cycle=2226 experiment=21"
GPPGESGAAGPAGPIGSRG	3|Oxidation	240717_Dama_dama.6255.6255. File:"240717_Dama_dama.wiff", NativeID:"sample=1 period=1 cycle=1735 experiment=29"
GLPGVAGSVGEPGPLGIAG	3|Oxidation|12|Oxidation	240717_Dama_dama.31106.31106. File:"240717_Dama_dama.wiff", NativeID:"sample=1 period=1 cycle=2384 experiment=15"
GSTGEIGPAGPPGPPGLR	12|Oxidation|15|Oxidation	240717_Dama_dama.12169.12169. File:"240717_Dama_dama.wiff", NativeID:"sample=1 period=1 cycle=1880 experiment=23"
PQGLLGAPGFLGLPGSR	8|Oxidation|14|Oxidation	240717_Dama_dama.32504.32504. File:"240717_Dama_dama.wiff", NativeID:"sample=1 period=1 cycle=2466 experiment=5"
GPPGEPGEPGQTGPAGAR	3|Oxidation|6|Oxidation|9|Oxidation|11|Deamidated	240717_Dama_dama.2820.2820. File:"240717_Dama_dama.wiff", NativeID:"sample=1 period=1 cycle=1651 experiment=38"
RGEPGPAGAVGPAGAVGPR	4|Oxidation	240717_Dama_dama.6848.6848. File:"240717_Dama_dama.wiff", NativeID:"sample=1 period=1 cycle=1750 experiment=7"
GEPGAPGENGTPGQTGAR	3|Oxidation|6|Oxidation|9|Deamidated|12|Oxidation|14|Deamidated	240717_Dama_dama.1797.1797. File:"240717_Dama_dama.wiff", NativeID:"sample=1 period=1 cycle=1626 experiment=40"
SGETGASGPPGFAGEKGPS	10|Oxidation	240717_Dama_dama.6915.6915. File:"240717_Dama_dama.wiff", NativeID:"sample=1 period=1 cycle=1751 experiment=33"
GEVGLPGLSGPVGPPGNPG	6|Oxidation|15|Oxidation|17|Deamidated|18|Oxidation	240717_Dama_dama.25281.25281. File:"240717_Dama_dama.wiff", NativeID:"sample=1 period=1 cycle=2204 experiment=25"
GAPGAVGAPGPAGANGDRGE	3|Oxidation|9|Oxidation	240717_Dama_dama.3351.3351. File:"240717_Dama_dama.wiff", NativeID:"sample=1 period=1 cycle=1664 experiment=36"
SRGDGGPPGATGFPGAAGR	8|Oxidation|14|Oxidation	240717_Dama_dama.5008.5008. File:"240717_Dama_dama.wiff", NativeID:"sample=1 period=1 cycle=1705 experiment=12"
*GPVGTAGAPGPQGPVGPTGK	9|Oxidation|12|Deamidated	240717_Dama_dama.7530.7530. File:"240717_Dama_dama.wiff", NativeID:"sample=1 period=1 cycle=1766 experiment=33"
GPQGLLGAPGFLGLPGSR	9|Oxidation|15|Oxidation	240717_Dama_dama.32586.32586. File:"240717_Dama_dama.wiff", NativeID:"sample=1 period=1 cycle=2473 experiment=4"
GHNGLDGLKGQPGAPGVK	3|Deamidated|11|Deamidated|12|Oxidation|15|Oxidation	240717_Dama_dama.5204.5204. File:"240717_Dama_dama.wiff", NativeID:"sample=1 period=1 cycle=1710 experiment=3"
GPPGPSGISGPPGPPGPAGK	2|Oxidation|3|Oxidation|12|Oxidation|15|Oxidation	240717_Dama_dama.6340.6340. File:"240717_Dama_dama.wiff", NativeID:"sample=1 period=1 cycle=1737 experiment=32"
GAPGAVGAPGPAGANGDRGEA	3|Oxidation|9|Oxidation	240717_Dama_dama.3516.3516. File:"240717_Dama_dama.wiff", NativeID:"sample=1 period=1 cycle=1668 experiment=37"
VAGSVGEPGPLGIAGPPGAR	8|Oxidation|17|Oxidation	240717_Dama_dama.17306.17306. File:"240717_Dama_dama.wiff", NativeID:"sample=1 period=1 cycle=2005 experiment=35"
VVGAPGTAGPSGPSGLPGER	5|Oxidation|17|Oxidation	240717_Dama_dama.8515.8515. File:"240717_Dama_dama.wiff", NativeID:"sample=1 period=1 cycle=1790 experiment=34"
RGSTGEIGPAGPPGPPGLR	13|Oxidation|16|Oxidation	240717_Dama_dama.33303.33303. File:"240717_Dama_dama.wiff", NativeID:"sample=1 period=1 cycle=2551 experiment=2"
GPPGNVGNPGVNGAPGEAGR	5|Deamidated|8|Deamidated|9|Oxidation|12|Deamidated|15|Oxidation	240717_Dama_dama.5192.5192. File:"240717_Dama_dama.wiff", NativeID:"sample=1 period=1 cycle=1709 experiment=32"
GSTGEIGPAGPPGPPGLRGN	12|Oxidation|15|Oxidation|20|Deamidated	240717_Dama_dama.11856.11856. File:"240717_Dama_dama.wiff", NativeID:"sample=1 period=1 cycle=1872 experiment=38"
EGPVGLPGIDGRPGPIGPAG	7|Oxidation	240717_Dama_dama.26963.26963. File:"240717_Dama_dama.wiff", NativeID:"sample=1 period=1 cycle=2247 experiment=31"
TGPPGPSGISGPPGPPGPAGK	4|Oxidation|13|Oxidation|16|Oxidation	240717_Dama_dama.7779.7779. File:"240717_Dama_dama.wiff", NativeID:"sample=1 period=1 cycle=1772 experiment=36"
GAPGAVGAPGPAGANGDRGEAG	3|Oxidation|9|Oxidation|15|Deamidated	240717_Dama_dama.3724.3724. File:"240717_Dama_dama.wiff", NativeID:"sample=1 period=1 cycle=1673 experiment=40"
PGPQGLLGAPGFLGLPGSR	1|Oxidation|4|Deamidated|10|Oxidation|16|Oxidation	240717_Dama_dama.33087.33087. File:"240717_Dama_dama.wiff", NativeID:"sample=1 period=1 cycle=2520 experiment=2"
GVVGAPGTAGPSGPSGLPGER	6|Oxidation|18|Oxidation	240717_Dama_dama.9667.9667. File:"240717_Dama_dama.wiff", NativeID:"sample=1 period=1 cycle=1818 experiment=38"
GEPGAVGQPGPPGPSGEEGK	3|Oxidation|8|Deamidated|9|Oxidation|12|Oxidation	240717_Dama_dama.3438.3438. File:"240717_Dama_dama.wiff", NativeID:"sample=1 period=1 cycle=1666 experiment=41"
GEVGLPGLSGPVGPPGNPGAN	6|Oxidation|15|Oxidation|18|Oxidation|21|Deamidated	240717_Dama_dama.24657.24657. File:"240717_Dama_dama.wiff", NativeID:"sample=1 period=1 cycle=2188 experiment=38"
GERGPPGESGAAGPAGPIGSR	6|Oxidation	240717_Dama_dama.5223.5223. File:"240717_Dama_dama.wiff", NativeID:"sample=1 period=1 cycle=1710 experiment=22"
GLPGVAGSVGEPGPLGIAGPPG	3|Oxidation|12|Oxidation|21|Oxidation	240717_Dama_dama.30241.30241. File:"240717_Dama_dama.wiff", NativeID:"sample=1 period=1 cycle=2344 experiment=21"
GPSGPPGPDGNKGEPGVVGAPG	6|Oxidation|11|Deamidated|15|Oxidation|21|Oxidation	240717_Dama_dama.5239.5239. File:"240717_Dama_dama.wiff", NativeID:"sample=1 period=1 cycle=1710 experiment=38"
GSDGSVGPVGPAGPIGSAGPPGF	21|Oxidation	240717_Dama_dama.30141.30141. File:"240717_Dama_dama.wiff", NativeID:"sample=1 period=1 cycle=2340 experiment=8"
FQGPPGEPGEPGQTGPAGAR	2|Deamidated|5|Oxidation|8|Oxidation|11|Oxidation|13|Deamidated	240717_Dama_dama.5912.5912. File:"240717_Dama_dama.wiff", NativeID:"sample=1 period=1 cycle=1727 experiment=14"
*GNAGPVGTAGAPGPQGPVGPTGK	2|Deamidated|12|Oxidation|15|Deamidated	240717_Dama_dama.8639.8639. File:"240717_Dama_dama.wiff", NativeID:"sample=1 period=1 cycle=1793 experiment=35"
HGNRGEPGPAGAVGPAGAVGPR	3|Deamidated|7|Oxidation	240717_Dama_dama.5454.5454. File:"240717_Dama_dama.wiff", NativeID:"sample=1 period=1 cycle=1716 experiment=7"
GEVGPAGPNGFAGPAGAAGQAGAK	20|Deamidated	240717_Dama_dama.13373.13373. File:"240717_Dama_dama.wiff", NativeID:"sample=1 period=1 cycle=1909 experiment=38"
GFQGPPGEPGEPGQTGPAGAR	3|Deamidated|6|Oxidation|9|Oxidation|12|Oxidation|14|Deamidated	240717_Dama_dama.9834.9834. File:"240717_Dama_dama.wiff", NativeID:"sample=1 period=1 cycle=1822 experiment=41"
EGPVGLPGIDGRPGPIGPAGAR	7|Oxidation	240717_Dama_dama.21278.21278. File:"240717_Dama_dama.wiff", NativeID:"sample=1 period=1 cycle=2106 experiment=19"
GPAGANGDRGEAGPAGPAGPAGPR	6|Deamidated	240717_Dama_dama.4492.4492. File:"240717_Dama_dama.wiff", NativeID:"sample=1 period=1 cycle=1692 experiment=29"
SGETGASGPPGFAGEKGPSGEPG	10|Oxidation|22|Oxidation	240717_Dama_dama.6673.6673. File:"240717_Dama_dama.wiff", NativeID:"sample=1 period=1 cycle=1745 experiment=37"
GAPGAVGAPGPAGANGDRGEAGPAG	3|Oxidation|9|Oxidation|15|Deamidated	240717_Dama_dama.4995.4995. File:"240717_Dama_dama.wiff", NativeID:"sample=1 period=1 cycle=1704 experiment=40"
*PGNAGPVGTAGAPGPQGPVGPTGK	1|Oxidation|3|Deamidated|13|Oxidation	240717_Dama_dama.7988.7988. File:"240717_Dama_dama.wiff", NativeID:"sample=1 period=1 cycle=1777 experiment=40"
EPGVVGAPGTAGPSGPSGLPGER	2|Oxidation|8|Oxidation|20|Oxidation	240717_Dama_dama.10080.10080. File:"240717_Dama_dama.wiff", NativeID:"sample=1 period=1 cycle=1828 experiment=41"
GSQGSQGPAGPPGPPGPPGPPGPS	3|Deamidated|6|Deamidated|14|Oxidation|15|Oxidation|18|Oxidation|20|Oxidation	240717_Dama_dama.6674.6674. File:"240717_Dama_dama.wiff", NativeID:"sample=1 period=1 cycle=1745 experiment=38"
PGTPGPQGLLGAPGFLGLPGSR	1|Oxidation|6|Oxidation|7|Deamidated|13|Oxidation|19|Oxidation	240717_Dama_dama.33013.33013. File:"240717_Dama_dama.wiff", NativeID:"sample=1 period=1 cycle=2513 experiment=6"
GLPGVAGSVGEPGPLGIAGPPGAR	3|Oxidation|21|Oxidation	240717_Dama_dama.28246.28246. File:"240717_Dama_dama.wiff", NativeID:"sample=1 period=1 cycle=2281 experiment=9"
GEPGVVGAPGTAGPSGPSGLPGER	3|Oxidation|9|Oxidation	240717_Dama_dama.12286.12286. File:"240717_Dama_dama.wiff", NativeID:"sample=1 period=1 cycle=1883 experiment=17"
GAPGPDGNNGAQGPPGPQGVQGGK	3|Oxidation|9|Deamidated|15|Oxidation|21|Deamidated	240717_Dama_dama.4298.4298. File:"240717_Dama_dama.wiff", NativeID:"sample=1 period=1 cycle=1687 experiment=40"
GSQGSQGPAGPPGPPGPPGPPGPSG	6|Deamidated|12|Oxidation|15|Oxidation|18|Oxidation|21|Oxidation	240717_Dama_dama.6469.6469. File:"240717_Dama_dama.wiff", NativeID:"sample=1 period=1 cycle=1740 experiment=38"
GPSGPPGPDGNKGEPGVVGAPGTAG	6|Oxidation|11|Deamidated|15|Oxidation|21|Oxidation	240717_Dama_dama.5734.5734. File:"240717_Dama_dama.wiff", NativeID:"sample=1 period=1 cycle=1722 experiment=41"
PPGTPGPQGLLGAPGFLGLPGSR	2|Oxidation|7|Oxidation|14|Oxidation|20|Oxidation	240717_Dama_dama.32689.32689. File:"240717_Dama_dama.wiff", NativeID:"sample=1 period=1 cycle=2482 experiment=6"
GSQGSQGPAGPPGPPGPPGPPGPSGG	3|Deamidated|6|Deamidated|12|Oxidation|15|Oxidation|18|Oxidation|21|Oxidation	240717_Dama_dama.6470.6470. File:"240717_Dama_dama.wiff", NativeID:"sample=1 period=1 cycle=1740 experiment=39"
GAPGVKGEPGAPGENGTPGQTGAR	3|Oxidation|9|Oxidation|12|Oxidation|15|Deamidated|18|Oxidation|20|Deamidated	240717_Dama_dama.2075.2075. File:"240717_Dama_dama.wiff", NativeID:"sample=1 period=1 cycle=1633 experiment=31"
GEVGLPGLSGPVGPPGNPGANGLPG	6|Oxidation|15|Oxidation|17|Deamidated|18|Oxidation|21|Deamidated|24|Oxidation	240717_Dama_dama.28512.28512. File:"240717_Dama_dama.wiff", NativeID:"sample=1 period=1 cycle=2288 experiment=11"
GPPGTPGPQGLLGAPGFLGLPGSR	2|Oxidation|8|Oxidation|15|Oxidation|21|Oxidation	240717_Dama_dama.32613.32613. File:"240717_Dama_dama.wiff", NativeID:"sample=1 period=1 cycle=2476 experiment=8"
KGEPGVVGAPGTAGPSGPSGLPGER	4|Oxidation|10|Oxidation|22|Oxidation	240717_Dama_dama.7275.7275. File:"240717_Dama_dama.wiff", NativeID:"sample=1 period=1 cycle=1760 experiment=24"
GAPGAVGAPGPAGANGDRGEAGPAGPAG	3|Oxidation|9|Oxidation|15|Deamidated	240717_Dama_dama.6185.6185. File:"240717_Dama_dama.wiff", NativeID:"sample=1 period=1 cycle=1733 experiment=41"
AGPPGTPGPQGLLGAPGFLGLPGSR	4|Oxidation|7|Oxidation|10|Deamidated|16|Oxidation|22|Oxidation	240717_Dama_dama.32947.32947. File:"240717_Dama_dama.wiff", NativeID:"sample=1 period=1 cycle=2506 experiment=5"
GERGEVGPAGPNGFAGPAGAAGQAGAK	12|Deamidated|23|Deamidated	240717_Dama_dama.11347.11347. File:"240717_Dama_dama.wiff", NativeID:"sample=1 period=1 cycle=1860 experiment=21"
GEVGPAGPNGFAGPAGAAGQAGAKGER	9|Deamidated|20|Deamidated	240717_Dama_dama.11639.11639. File:"240717_Dama_dama.wiff", NativeID:"sample=1 period=1 cycle=1867 experiment=26"
NKGEPGVVGAPGTAGPSGPSGLPGER	1|Deamidated|5|Oxidation|11|Oxidation|23|Oxidation	240717_Dama_dama.8145.8145. File:"240717_Dama_dama.wiff", NativeID:"sample=1 period=1 cycle=1781 experiment=33"
GESGNKGEPGAVGQPGPPGPSGEEGK	5|Deamidated|14|Deamidated|15|Oxidation|18|Oxidation	240717_Dama_dama.3269.3269. File:"240717_Dama_dama.wiff", NativeID:"sample=1 period=1 cycle=1662 experiment=36"
ERGLPGVAGSVGEPGPLGIAGPPGAR	5|Oxidation|14|Oxidation|23|Oxidation	240717_Dama_dama.20995.20995. File:"240717_Dama_dama.wiff", NativeID:"sample=1 period=1 cycle=2099 experiment=23"
TAGPPGTPGPQGLLGAPGFLGLPGSR	5|Oxidation|11|Deamidated|17|Oxidation|23|Oxidation	240717_Dama_dama.33187.33187. File:"240717_Dama_dama.wiff", NativeID:"sample=1 period=1 cycle=2535 experiment=8"
GEVGLPGLSGPVGPPGNPGANGLPGAK	6|Oxidation|15|Oxidation|18|Oxidation|24|Oxidation	240717_Dama_dama.23050.23050. File:"240717_Dama_dama.wiff", NativeID:"sample=1 period=1 cycle=2149 experiment=30"
GTAGPPGTPGPQGLLGAPGFLGLPGSR	6|Oxidation|9|Oxidation|18|Oxidation|24|Oxidation	240717_Dama_dama.32578.32578. File:"240717_Dama_dama.wiff", NativeID:"sample=1 period=1 cycle=2472 experiment=8"
DGNKGEPGVVGAPGTAGPSGPSGLPGER	3|Deamidated|7|Oxidation|13|Oxidation|25|Oxidation	240717_Dama_dama.8267.8267. File:"240717_Dama_dama.wiff", NativeID:"sample=1 period=1 cycle=1784 experiment=32"
GSDGSVGPVGPAGPIGSAGPPGFPGAPGPK	21|Oxidation|27|Oxidation	240717_Dama_dama.24496.24496. File:"240717_Dama_dama.wiff", NativeID:"sample=1 period=1 cycle=2184 experiment=41"
GENGPVGPTGPVGAAGPSGPNGPPGPAGSR	21|Deamidated|26|Oxidation	240717_Dama_dama.12556.12556. File:"240717_Dama_dama.wiff", NativeID:"sample=1 period=1 cycle=1889 experiment=41"
GSPGERGEVGPAGPNGFAGPAGAAGQAGAK	3|Oxidation|15|Deamidated	240717_Dama_dama.10643.10643. File:"240717_Dama_dama.wiff", NativeID:"sample=1 period=1 cycle=1842 experiment=30"
PDGNKGEPGVVGAPGTAGPSGPSGLPGER	4|Deamidated|8|Oxidation|14|Oxidation|26|Oxidation	240717_Dama_dama.8059.8059. File:"240717_Dama_dama.wiff", NativeID:"sample=1 period=1 cycle=1779 experiment=29"
EPGTAGPPGTPGPQGLLGAPGFLGLPGSR	7|Oxidation|8|Oxidation|13|Oxidation|14|Deamidated|20|Oxidation|26|Oxidation	240717_Dama_dama.32866.32866. File:"240717_Dama_dama.wiff", NativeID:"sample=1 period=1 cycle=2497 experiment=7"
GAPGAVGAPGPAGANGDRGEAGPAGPAGPAGPR	3|Oxidation|9|Oxidation|15|Deamidated	240717_Dama_dama.6341.6341. File:"240717_Dama_dama.wiff", NativeID:"sample=1 period=1 cycle=1737 experiment=33"
GEQGPAGPPGFQGLPGPAGTAGEAGKPGER	9|Oxidation|15|Oxidation|27|Oxidation	240717_Dama_dama.12830.12830. File:"240717_Dama_dama.wiff", NativeID:"sample=1 period=1 cycle=1896 experiment=28"
GEPGTAGPPGTPGPQGLLGAPGFLGLPGSR	3|Oxidation|9|Oxidation|12|Oxidation|15|Deamidated|21|Oxidation|27|Oxidation	240717_Dama_dama.32796.32796. File:"240717_Dama_dama.wiff", NativeID:"sample=1 period=1 cycle=2490 experiment=8"
GPKGENGPVGPTGPVGAAGPSGPNGPPGPAGSR	6|Deamidated|24|Deamidated|27|Oxidation	240717_Dama_dama.9708.9708. File:"240717_Dama_dama.wiff", NativeID:"sample=1 period=1 cycle=1819 experiment=38"
SGEPGTAGPPGTPGPQGLLGAPGFLGLPGSR	4|Oxidation|10|Oxidation|15|Oxidation|16|Deamidated|22|Oxidation|28|Oxidation	240717_Dama_dama.32734.32734. File:"240717_Dama_dama.wiff", NativeID:"sample=1 period=1 cycle=2485 experiment=9"
PSGEPGTAGPPGTPGPQGLLGAPGFLGLPGSR	5|Oxidation|11|Oxidation|14|Oxidation|23|Oxidation|29|Oxidation	240717_Dama_dama.32350.32350. File:"240717_Dama_dama.wiff", NativeID:"sample=1 period=1 cycle=2459 experiment=10"
GPPGASGAPGPQGFQGPPGEPGEPGQTGPAGAR	3|Oxidation|9|Oxidation|12|Deamidated|21|Oxidation|24|Oxidation|26|Deamidated	240717_Dama_dama.10735.10735. File:"240717_Dama_dama.wiff", NativeID:"sample=1 period=1 cycle=1844 experiment=40"
GPSGEPGTAGPPGTPGPQGLLGAPGFLGLPGSR	6|Oxidation|11|Oxidation|24|Oxidation|30|Oxidation	240717_Dama_dama.32736.32736. File:"240717_Dama_dama.wiff", NativeID:"sample=1 period=1 cycle=2485 experiment=11"
SGPPGPDGNKGEPGVVGAPGTAGPSGPSGLPGER	4|Oxidation|6|Oxidation|9|Deamidated|19|Oxidation|31|Oxidation	240717_Dama_dama.8597.8597. File:"240717_Dama_dama.wiff", NativeID:"sample=1 period=1 cycle=1792 experiment=34"
GPSGPPGPDGNKGEPGVVGAPGTAGPSGPSGLPGER	6|Oxidation|15|Oxidation|21|Oxidation	240717_Dama_dama.10612.10612. File:"240717_Dama_dama.wiff", NativeID:"sample=1 period=1 cycle=1841 experiment=40"
EKGPSGEPGTAGPPGTPGPQGLLGAPGFLGLPGSR	13|Oxidation|14|Oxidation|17|Oxidation|20|Deamidated|26|Oxidation|32|Oxidation	240717_Dama_dama.31314.31314. File:"240717_Dama_dama.wiff", NativeID:"sample=1 period=1 cycle=2395 experiment=20"
GEVGLPGLSGPVGPPGNPGANGLPGAKGAAGLPGVAGAPGLPGPR	6|Oxidation|15|Oxidation|18|Oxidation|24|Oxidation|33|Oxidation|39|Oxidation|42|Oxidation	240717_Dama_dama.31867.31867. File:"240717_Dama_dama.wiff", NativeID:"sample=1 period=1 cycle=2424 experiment=7"
SGETGASGPPGFAGEKGPSGEPGTAGPPGTPGPQGLLGAPGFLGLPG	10|Oxidation|22|Oxidation|28|Oxidation|31|Oxidation|34|Deamidated|40|Oxidation|46|Oxidation	240717_Dama_dama.33327.33327. File:"240717_Dama_dama.wiff", NativeID:"sample=1 period=1 cycle=2554 experiment=7"
SGETGASGPPGFAGEKGPSGEPGTAGPPGTPGPQGLLGAPGFLGLPGSR	10|Oxidation|22|Oxidation|28|Oxidation|31|Oxidation|40|Oxidation|46|Oxidation	240717_Dama_dama.31533.31533. File:"240717_Dama_dama.wiff", NativeID:"sample=1 period=1 cycle=2406 experiment=21"
Taxonomic match: Bos taurus Average Score= [0.77552719]
Containing these species:Bos taurus
NP_001029211.1 collagen alpha-1(I) chain precursor [Bos taurus]
GPPGATGFPGAAGR	3|Oxidation|9|Oxidation	240717_Dama_dama.6198.6198. File:"240717_Dama_dama.wiff", NativeID:"sample=1 period=1 cycle=1734 experiment=13"
PIGPVGAR		240717_Dama_dama.6556.6556. File:"240717_Dama_dama.wiff", NativeID:"sample=1 period=1 cycle=1743 experiment=2"
GAAGLPGPK	6|Oxidation	240717_Dama_dama.3645.3645. File:"240717_Dama_dama.wiff", NativeID:"sample=1 period=1 cycle=1672 experiment=2"
FSGLDGAK		240717_Dama_dama.7130.7130. File:"240717_Dama_dama.wiff", NativeID:"sample=1 period=1 cycle=1757 experiment=2"
GLTGPIGPP	9|Oxidation	240717_Dama_dama.16699.16699. File:"240717_Dama_dama.wiff", NativeID:"sample=1 period=1 cycle=1991 experiment=2"
GPAGPQGPR		240717_Dama_dama.2006.2006. File:"240717_Dama_dama.wiff", NativeID:"sample=1 period=1 cycle=1632 experiment=3"
GFSGLDGAK		240717_Dama_dama.10124.10124. File:"240717_Dama_dama.wiff", NativeID:"sample=1 period=1 cycle=1830 experiment=3"
PGADGVAGPK	1|Oxidation	240717_Dama_dama.8320.8320. File:"240717_Dama_dama.wiff", NativeID:"sample=1 period=1 cycle=1786 experiment=3"
GFSGLQGPPG	9|Oxidation	240717_Dama_dama.13461.13461. File:"240717_Dama_dama.wiff", NativeID:"sample=1 period=1 cycle=1912 experiment=3"
GSAGPPGATGF	6|Oxidation	240717_Dama_dama.10987.10987. File:"240717_Dama_dama.wiff", NativeID:"sample=1 period=1 cycle=1851 experiment=5"
GLTGPIGPPGP	9|Oxidation	240717_Dama_dama.19050.19050. File:"240717_Dama_dama.wiff", NativeID:"sample=1 period=1 cycle=2052 experiment=3"
PAGPIGPVGAR		240717_Dama_dama.9017.9017. File:"240717_Dama_dama.wiff", NativeID:"sample=1 period=1 cycle=1803 experiment=3"
PIGNVGAPGPK	10|Oxidation	240717_Dama_dama.4921.4921. File:"240717_Dama_dama.wiff", NativeID:"sample=1 period=1 cycle=1703 experiment=7"
GFSGLDGAKGD		240717_Dama_dama.8611.8611. File:"240717_Dama_dama.wiff", NativeID:"sample=1 period=1 cycle=1793 experiment=7"
IAGAPGFPGAR	5|Oxidation|8|Oxidation	240717_Dama_dama.7992.7992. File:"240717_Dama_dama.wiff", NativeID:"sample=1 period=1 cycle=1778 experiment=3"
GPAGPIGPVGAR		240717_Dama_dama.9960.9960. File:"240717_Dama_dama.wiff", NativeID:"sample=1 period=1 cycle=1826 experiment=3"
GLTGPIGPPGPA	9|Oxidation	240717_Dama_dama.18301.18301. File:"240717_Dama_dama.wiff", NativeID:"sample=1 period=1 cycle=2030 experiment=5"
GPIGNVGAPGPK	9|Oxidation	240717_Dama_dama.5946.5946. File:"240717_Dama_dama.wiff", NativeID:"sample=1 period=1 cycle=1728 experiment=7"
TPGPQGIAGQR	10|Deamidated	240717_Dama_dama.5581.5581. File:"240717_Dama_dama.wiff", NativeID:"sample=1 period=1 cycle=1719 experiment=11"
GFPGADGVAGPK	3|Oxidation	240717_Dama_dama.7380.7380. File:"240717_Dama_dama.wiff", NativeID:"sample=1 period=1 cycle=1763 experiment=6"
GADGAPGKDGVR		240717_Dama_dama.1209.1209. File:"240717_Dama_dama.wiff", NativeID:"sample=1 period=1 cycle=1612 experiment=26"
GIAGAPGFPGAR	6|Oxidation|9|Oxidation	240717_Dama_dama.9635.9635. File:"240717_Dama_dama.wiff", NativeID:"sample=1 period=1 cycle=1818 experiment=6"
GVQGPPGPAGPR	3|Deamidated|6|Oxidation	240717_Dama_dama.4268.4268. File:"240717_Dama_dama.wiff", NativeID:"sample=1 period=1 cycle=1687 experiment=10"
GLTGPIGPPGPAG	9|Oxidation	240717_Dama_dama.17647.17647. File:"240717_Dama_dama.wiff", NativeID:"sample=1 period=1 cycle=2014 experiment=7"
AGPAGPIGPVGAR		240717_Dama_dama.10744.10744. File:"240717_Dama_dama.wiff", NativeID:"sample=1 period=1 cycle=1845 experiment=8"
GFPGADGVAGPKG	3|Oxidation	240717_Dama_dama.8085.8085. File:"240717_Dama_dama.wiff", NativeID:"sample=1 period=1 cycle=1780 experiment=14"
GVPGPPGAVGPAGK		240717_Dama_dama.8696.8696. File:"240717_Dama_dama.wiff", NativeID:"sample=1 period=1 cycle=1795 experiment=10"
GVQGPPGPAGPRG	3|Deamidated|6|Oxidation	240717_Dama_dama.4354.4354. File:"240717_Dama_dama.wiff", NativeID:"sample=1 period=1 cycle=1689 experiment=14"
GQAGVMGFPGPK	6|Oxidation|9|Oxidation	240717_Dama_dama.7465.7465. File:"240717_Dama_dama.wiff", NativeID:"sample=1 period=1 cycle=1765 experiment=9"
GLTGPIGPPGPAGA	9|Oxidation	240717_Dama_dama.18715.18715. File:"240717_Dama_dama.wiff", NativeID:"sample=1 period=1 cycle=2040 experiment=9"
PAGPAGPIGPVGAR		240717_Dama_dama.12277.12277. File:"240717_Dama_dama.wiff", NativeID:"sample=1 period=1 cycle=1883 experiment=8"
GLTGSPGSPGPDGK	6|Oxidation	240717_Dama_dama.3495.3495. File:"240717_Dama_dama.wiff", NativeID:"sample=1 period=1 cycle=1668 experiment=16"
PGPAGLPGPPGER	1|Oxidation|7|Oxidation|10|Oxidation	240717_Dama_dama.6526.6526. File:"240717_Dama_dama.wiff", NativeID:"sample=1 period=1 cycle=1742 experiment=13"
EQGPSGASGPAGPR	2|Deamidated	240717_Dama_dama.3051.3051. File:"240717_Dama_dama.wiff", NativeID:"sample=1 period=1 cycle=1657 experiment=23"
GPAGPAGPIGPVGAR		240717_Dama_dama.12155.12155. File:"240717_Dama_dama.wiff", NativeID:"sample=1 period=1 cycle=1880 experiment=9"
PSGPQGPSGPPGPK	5|Deamidated|11|Oxidation	240717_Dama_dama.3419.3419. File:"240717_Dama_dama.wiff", NativeID:"sample=1 period=1 cycle=1666 experiment=22"
ISVPGPMGPSGPR	9|Oxidation|12|Oxidation	240717_Dama_dama.11337.11337. File:"240717_Dama_dama.wiff", NativeID:"sample=1 period=1 cycle=1860 experiment=11"
GETGPAGRPGEVGP	9|Oxidation	240717_Dama_dama.4488.4488. File:"240717_Dama_dama.wiff", NativeID:"sample=1 period=1 cycle=1692 experiment=25"
GIQGPPGPAGEEGK	3|Deamidated|6|Oxidation	240717_Dama_dama.4852.4852. File:"240717_Dama_dama.wiff", NativeID:"sample=1 period=1 cycle=1701 experiment=20"
GFPGLPGPSGEPGK	6|Oxidation	240717_Dama_dama.16831.16831. File:"240717_Dama_dama.wiff", NativeID:"sample=1 period=1 cycle=1994 experiment=11"
GISVPGPMGPSGPR	8|Oxidation	240717_Dama_dama.11118.11118. File:"240717_Dama_dama.wiff", NativeID:"sample=1 period=1 cycle=1854 experiment=13"
GEQGPSGASGPAGPR	3|Deamidated	240717_Dama_dama.3213.3213. File:"240717_Dama_dama.wiff", NativeID:"sample=1 period=1 cycle=1661 experiment=21"
GPSGPQGPSGPPGPK	12|Oxidation	240717_Dama_dama.3114.3114. File:"240717_Dama_dama.wiff", NativeID:"sample=1 period=1 cycle=1659 experiment=4"
GEPGPTGIQGPPGPA	3|Oxidation|12|Oxidation	240717_Dama_dama.9810.9810. File:"240717_Dama_dama.wiff", NativeID:"sample=1 period=1 cycle=1822 experiment=17"
TGPAGPAGPIGPVGAR		240717_Dama_dama.12816.12816. File:"240717_Dama_dama.wiff", NativeID:"sample=1 period=1 cycle=1896 experiment=14"
GFSGLDGAKGDAGPAG		240717_Dama_dama.10708.10708. File:"240717_Dama_dama.wiff", NativeID:"sample=1 period=1 cycle=1844 experiment=13"
GETGPAGRPGEVGPP	9|Oxidation|15|Oxidation	240717_Dama_dama.3957.3957. File:"240717_Dama_dama.wiff", NativeID:"sample=1 period=1 cycle=1679 experiment=27"
TGIQGPPGPAGEEGK	7|Oxidation	240717_Dama_dama.5143.5143. File:"240717_Dama_dama.wiff", NativeID:"sample=1 period=1 cycle=1708 experiment=24"
TGPAGPPGFPGAVGAK	7|Oxidation|10|Oxidation	240717_Dama_dama.10709.10709. File:"240717_Dama_dama.wiff", NativeID:"sample=1 period=1 cycle=1844 experiment=14"
SQGAPGLQGMPGER	2|Deamidated|5|Oxidation|8|Deamidated|10|Oxidation|11|Oxidation	240717_Dama_dama.3755.3755. File:"240717_Dama_dama.wiff", NativeID:"sample=1 period=1 cycle=1674 experiment=30"
GEPGPAGLPGPPGER	3|Oxidation|9|Oxidation|12|Oxidation	240717_Dama_dama.6372.6372. File:"240717_Dama_dama.wiff", NativeID:"sample=1 period=1 cycle=1738 experiment=23"
TGDAGPAGPPGPPGPPG	10|Oxidation|13|Oxidation|16|Oxidation	240717_Dama_dama.5180.5180. File:"240717_Dama_dama.wiff", NativeID:"sample=1 period=1 cycle=1709 experiment=20"
GPSGNAGPPGPPGPAGK	5|Deamidated|9|Oxidation|12|Oxidation	240717_Dama_dama.3099.3099. File:"240717_Dama_dama.wiff", NativeID:"sample=1 period=1 cycle=1658 experiment=30"
GSAGPPGATGFPGAAGR	6|Oxidation|12|Oxidation	240717_Dama_dama.7194.7194. File:"240717_Dama_dama.wiff", NativeID:"sample=1 period=1 cycle=1758 experiment=25"
GETGPAGRPGEVGPPG	9|Oxidation|15|Oxidation	240717_Dama_dama.3549.3549. File:"240717_Dama_dama.wiff", NativeID:"sample=1 period=1 cycle=1669 experiment=29"
PGEVGPPGPPGPAGEK	1|Oxidation|7|Oxidation|12|Oxidation	240717_Dama_dama.4450.4450. File:"240717_Dama_dama.wiff", NativeID:"sample=1 period=1 cycle=1691 experiment=28"
GEPGPAGLPGPPGERG	3|Oxidation|9|Oxidation|12|Oxidation	240717_Dama_dama.6450.6450. File:"240717_Dama_dama.wiff", NativeID:"sample=1 period=1 cycle=1740 experiment=19"
ETGPAGPAGPIGPVGAR		240717_Dama_dama.13317.13317. File:"240717_Dama_dama.wiff", NativeID:"sample=1 period=1 cycle=1908 experiment=23"
GPSGPQGPSGPPGPKGN	6|Deamidated|12|Oxidation|17|Deamidated	240717_Dama_dama.3511.3511. File:"240717_Dama_dama.wiff", NativeID:"sample=1 period=1 cycle=1668 experiment=32"
PTGIQGPPGPAGEEGK	8|Oxidation	240717_Dama_dama.5602.5602. File:"240717_Dama_dama.wiff", NativeID:"sample=1 period=1 cycle=1719 experiment=32"
PTGPAGPPGFPGAVGAK	8|Oxidation|11|Oxidation	240717_Dama_dama.11635.11635. File:"240717_Dama_dama.wiff", NativeID:"sample=1 period=1 cycle=1867 experiment=22"
ANGAPGIAGAPGFPGAR	2|Deamidated|5|Oxidation|11|Oxidation|14|Oxidation	240717_Dama_dama.11279.11279. File:"240717_Dama_dama.wiff", NativeID:"sample=1 period=1 cycle=1858 experiment=10"
GNDGATGAAGPPGPTGPAG	2|Deamidated|12|Oxidation	240717_Dama_dama.5559.5559. File:"240717_Dama_dama.wiff", NativeID:"sample=1 period=1 cycle=1718 experiment=30"
GPPGPMGPPGLAGPPGE	3|Oxidation|5|Oxidation|6|Oxidation|15|Oxidation	240717_Dama_dama.14871.14871. File:"240717_Dama_dama.wiff", NativeID:"sample=1 period=1 cycle=1946 experiment=19"
PGPSGNAGPPGPPGPAGK	1|Oxidation|6|Deamidated|10|Oxidation|13|Oxidation	240717_Dama_dama.3473.3473. File:"240717_Dama_dama.wiff", NativeID:"sample=1 period=1 cycle=1667 experiment=35"
GETGPAGPAGPIGPVGAR		240717_Dama_dama.13298.13298. File:"240717_Dama_dama.wiff", NativeID:"sample=1 period=1 cycle=1908 experiment=4"
DGLNGLPGPIGPPGPR	7|Oxidation|13|Oxidation|15|Oxidation	240717_Dama_dama.16345.16345. File:"240717_Dama_dama.wiff", NativeID:"sample=1 period=1 cycle=1982 experiment=17"
TGPPGPAGQDGRPGPPG	4|Oxidation|9|Deamidated|13|Oxidation|16|Oxidation	240717_Dama_dama.2902.2902. File:"240717_Dama_dama.wiff", NativeID:"sample=1 period=1 cycle=1653 experiment=38"
GETGPAGRPGEVGPPGP	9|Oxidation|15|Oxidation	240717_Dama_dama.5314.5314. File:"240717_Dama_dama.wiff", NativeID:"sample=1 period=1 cycle=1712 experiment=31"
GPTGIQGPPGPAGEEGK	6|Deamidated|9|Oxidation	240717_Dama_dama.6455.6455. File:"240717_Dama_dama.wiff", NativeID:"sample=1 period=1 cycle=1740 experiment=24"
GPTGPAGPPGFPGAVGAK	9|Oxidation|12|Oxidation	240717_Dama_dama.11845.11845. File:"240717_Dama_dama.wiff", NativeID:"sample=1 period=1 cycle=1872 experiment=27"
GDAGPPGPAGPAGPPGPIG	8|Oxidation|15|Oxidation	240717_Dama_dama.13194.13194. File:"240717_Dama_dama.wiff", NativeID:"sample=1 period=1 cycle=1905 experiment=23"
GPAGPPGPIGNVGAPGPK	6|Oxidation|11|Deamidated|17|Oxidation	240717_Dama_dama.10353.10353. File:"240717_Dama_dama.wiff", NativeID:"sample=1 period=1 cycle=1835 experiment=27"
GANGAPGIAGAPGFPGAR	6|Oxidation|12|Oxidation|15|Oxidation	240717_Dama_dama.10520.10520. File:"240717_Dama_dama.wiff", NativeID:"sample=1 period=1 cycle=1839 experiment=30"
GLTGPIGPPGPAGAPGDK	9|Oxidation|15|Oxidation	240717_Dama_dama.11761.11761. File:"240717_Dama_dama.wiff", NativeID:"sample=1 period=1 cycle=1870 experiment=25"
GNSGEPGAPGSKGDTGAK	2|Deamidated|6|Oxidation|9|Oxidation	240717_Dama_dama.853.853. File:"240717_Dama_dama.wiff", NativeID:"sample=1 period=1 cycle=1592 experiment=2"
DGEAGAQGPPGPAGPAGER		240717_Dama_dama.5235.5235. File:"240717_Dama_dama.wiff", NativeID:"sample=1 period=1 cycle=1710 experiment=34"
TGDAGPAGPPGPPGPPGPPG	10|Oxidation|13|Oxidation|16|Oxidation|19|Oxidation	240717_Dama_dama.6260.6260. File:"240717_Dama_dama.wiff", NativeID:"sample=1 period=1 cycle=1735 experiment=34"
RGETGPAGPAGPIGPVGAR		240717_Dama_dama.9965.9965. File:"240717_Dama_dama.wiff", NativeID:"sample=1 period=1 cycle=1826 experiment=8"
GEPGSPGENGAPGQMGPR	3|Oxidation|6|Oxidation|9|Deamidated|12|Oxidation|14|Deamidated|15|Oxidation	240717_Dama_dama.2021.2021. File:"240717_Dama_dama.wiff", NativeID:"sample=1 period=1 cycle=1632 experiment=18"
GLTGPIGPPGPAGAPGDKGE	9|Oxidation|15|Oxidation	240717_Dama_dama.12136.12136. File:"240717_Dama_dama.wiff", NativeID:"sample=1 period=1 cycle=1879 experiment=31"
GDAGPPGPAGPAGPPGPIGNV	6|Oxidation|15|Oxidation	240717_Dama_dama.16937.16937. File:"240717_Dama_dama.wiff", NativeID:"sample=1 period=1 cycle=1996 experiment=35"
EPGPTGIQGPPGPAGEEGK	2|Oxidation|8|Deamidated|11|Oxidation	240717_Dama_dama.7451.7451. File:"240717_Dama_dama.wiff", NativeID:"sample=1 period=1 cycle=1764 experiment=36"
VGPPGPSGNAGPPGPPGPAGK	4|Oxidation|13|Oxidation|16|Oxidation	240717_Dama_dama.4869.4869. File:"240717_Dama_dama.wiff", NativeID:"sample=1 period=1 cycle=1701 experiment=37"
TGPPGPAGQDGRPGPPGPPG	4|Oxidation|9|Deamidated|13|Oxidation|16|Oxidation|19|Oxidation	240717_Dama_dama.3723.3723. File:"240717_Dama_dama.wiff", NativeID:"sample=1 period=1 cycle=1673 experiment=39"
DRGETGPAGPAGPIGPVGAR		240717_Dama_dama.12196.12196. File:"240717_Dama_dama.wiff", NativeID:"sample=1 period=1 cycle=1881 experiment=9"
GPPGPMGPPGLAGPPGESGR	3|Oxidation|6|Oxidation|15|Oxidation	240717_Dama_dama.9802.9802. File:"240717_Dama_dama.wiff", NativeID:"sample=1 period=1 cycle=1822 experiment=9"
GPPGPTGPAGPPGFPGAVGAK	3|Oxidation|12|Oxidation|15|Oxidation	240717_Dama_dama.12751.12751. File:"240717_Dama_dama.wiff", NativeID:"sample=1 period=1 cycle=1894 experiment=31"
GEPGPTGIQGPPGPAGEEGK	12|Oxidation	240717_Dama_dama.7863.7863. File:"240717_Dama_dama.wiff", NativeID:"sample=1 period=1 cycle=1774 experiment=38"
GDRGETGPAGPAGPIGPVGAR		240717_Dama_dama.10342.10342. File:"240717_Dama_dama.wiff", NativeID:"sample=1 period=1 cycle=1835 experiment=16"
TGDAGPAGPPGPPGPPGPPGPP	10|Oxidation|13|Oxidation|16|Oxidation	240717_Dama_dama.12525.12525. File:"240717_Dama_dama.wiff", NativeID:"sample=1 period=1 cycle=1889 experiment=10"
GETGPAGRPGEVGPPGPPGPA	9|Oxidation|15|Oxidation|18|Oxidation	240717_Dama_dama.6140.6140. File:"240717_Dama_dama.wiff", NativeID:"sample=1 period=1 cycle=1732 experiment=37"
AGPPGPTGPAGPPGFPGAVGAK	4|Oxidation|13|Oxidation|16|Oxidation	240717_Dama_dama.13164.13164. File:"240717_Dama_dama.wiff", NativeID:"sample=1 period=1 cycle=1904 experiment=34"
GNDGATGAAGPPGPTGPAGPPGF	2|Deamidated|12|Oxidation|21|Oxidation	240717_Dama_dama.17681.17681. File:"240717_Dama_dama.wiff", NativeID:"sample=1 period=1 cycle=2014 experiment=41"
SGDRGETGPAGPAGPIGPVGAR		240717_Dama_dama.31793.31793. File:"240717_Dama_dama.wiff", NativeID:"sample=1 period=1 cycle=2420 experiment=6"
KGEPGPTGIQGPPGPAGEEGK	6|Oxidation|10|Deamidated|13|Oxidation	240717_Dama_dama.5304.5304. File:"240717_Dama_dama.wiff", NativeID:"sample=1 period=1 cycle=1712 experiment=21"
TGDAGPAGPPGPPGPPGPPGPPS	10|Oxidation|13|Oxidation|16|Oxidation|19|Oxidation	240717_Dama_dama.8533.8533. File:"240717_Dama_dama.wiff", NativeID:"sample=1 period=1 cycle=1791 experiment=11"
VGPPGPSGNAGPPGPPGPAGKEG	4|Oxidation|9|Deamidated|13|Oxidation|16|Oxidation	240717_Dama_dama.5322.5322. File:"240717_Dama_dama.wiff", NativeID:"sample=1 period=1 cycle=1712 experiment=39"
GEPGPTGIQGPPGPAGEEGKR	3|Oxidation|12|Oxidation	240717_Dama_dama.5305.5305. File:"240717_Dama_dama.wiff", NativeID:"sample=1 period=1 cycle=1712 experiment=22"
TGDAGPAGPPGPPGPPGPPGPPSG	10|Oxidation|13|Oxidation|16|Oxidation|19|Oxidation	240717_Dama_dama.7970.7970. File:"240717_Dama_dama.wiff", NativeID:"sample=1 period=1 cycle=1777 experiment=22"
TGPPGPAGQDGRPGPPGPPGAR	4|Oxidation|9|Deamidated|15|Oxidation|16|Oxidation|19|Oxidation	240717_Dama_dama.3090.3090. File:"240717_Dama_dama.wiff", NativeID:"sample=1 period=1 cycle=1658 experiment=21"
GAPGADGPAGAPGTPGPQGIAGQR	12|Oxidation	240717_Dama_dama.8436.8436. File:"240717_Dama_dama.wiff", NativeID:"sample=1 period=1 cycle=1788 experiment=37"
TGDAGPAGPPGPPGPPGPPGPPSGG	9|Oxidation|13|Oxidation|16|Oxidation|19|Oxidation	240717_Dama_dama.8096.8096. File:"240717_Dama_dama.wiff", NativeID:"sample=1 period=1 cycle=1780 experiment=25"
GPSGPQGPSGPPGPKGNSGEPGAPG	6|Deamidated|12|Oxidation|17|Deamidated|21|Oxidation|24|Oxidation	240717_Dama_dama.3684.3684. File:"240717_Dama_dama.wiff", NativeID:"sample=1 period=1 cycle=1672 experiment=41"
GDAGAPGAPGSQGAPGLQGMPGER	6|Oxidation|9|Oxidation|15|Oxidation|20|Oxidation|21|Oxidation	240717_Dama_dama.3930.3930. File:"240717_Dama_dama.wiff", NativeID:"sample=1 period=1 cycle=1678 experiment=41"
GRTGDAGPAGPPGPPGPPGPPGPPSG	12|Oxidation|15|Oxidation|18|Oxidation|21|Oxidation	240717_Dama_dama.6512.6512. File:"240717_Dama_dama.wiff", NativeID:"sample=1 period=1 cycle=1741 experiment=40"
GDAGPPGPAGPAGPPGPIGNVGAPGPK	6|Oxidation|26|Oxidation	240717_Dama_dama.14951.14951. File:"240717_Dama_dama.wiff", NativeID:"sample=1 period=1 cycle=1948 experiment=17"
GEPGPPGPAGAAGPAGNPGADGQPGAK	5|Oxidation|6|Oxidation|18|Oxidation|23|Deamidated|24|Oxidation	240717_Dama_dama.4246.4246. File:"240717_Dama_dama.wiff", NativeID:"sample=1 period=1 cycle=1686 experiment=29"
GPPGPPGKNGDDGEAGKPGRPGER	3|Oxidation|6|Oxidation|9|Deamidated|18|Oxidation	240717_Dama_dama.975.975. File:"240717_Dama_dama.wiff", NativeID:"sample=1 period=1 cycle=1605 experiment=15"
GNDGATGAAGPPGPTGPAGPPGFPGAVG	2|Deamidated|12|Oxidation|20|Oxidation|24|Oxidation	240717_Dama_dama.18328.18328. File:"240717_Dama_dama.wiff", NativeID:"sample=1 period=1 cycle=2030 experiment=32"
LQGPPGPPGSPGEQGPSGASGPAGPR	2|Deamidated|5|Oxidation|7|Oxidation|11|Oxidation|14|Deamidated	240717_Dama_dama.7036.7036. File:"240717_Dama_dama.wiff", NativeID:"sample=1 period=1 cycle=1754 experiment=31"
GDTGAKGEPGPTGIQGPPGPAGEEGK	9|Oxidation|18|Oxidation	240717_Dama_dama.5160.5160. File:"240717_Dama_dama.wiff", NativeID:"sample=1 period=1 cycle=1708 experiment=41"
GPSGPQGPSGPPGPKGNSGEPGAPGSK	12|Oxidation|17|Deamidated|21|Oxidation|24|Oxidation	240717_Dama_dama.2610.2610. File:"240717_Dama_dama.wiff", NativeID:"sample=1 period=1 cycle=1646 experiment=33"
GLQGPPGPPGSPGEQGPSGASGPAGPR	3|Deamidated|6|Oxidation|9|Oxidation|12|Oxidation|15|Deamidated	240717_Dama_dama.7981.7981. File:"240717_Dama_dama.wiff", NativeID:"sample=1 period=1 cycle=1777 experiment=33"
GDRGETGPAGPPGAPGAPGAPGPVGPAGK	12|Oxidation|15|Oxidation|18|Oxidation	240717_Dama_dama.5850.5850. File:"240717_Dama_dama.wiff", NativeID:"sample=1 period=1 cycle=1725 experiment=34"
GDAGPAGPKGEPGSPGENGAPGQMGPR	12|Oxidation|15|Oxidation|18|Deamidated|21|Oxidation|23|Deamidated|24|Oxidation	240717_Dama_dama.2617.2617. File:"240717_Dama_dama.wiff", NativeID:"sample=1 period=1 cycle=1646 experiment=40"
GNDGATGAAGPPGPTGPAGPPGFPGAVGAK	12|Oxidation|21|Oxidation	240717_Dama_dama.16771.16771. File:"240717_Dama_dama.wiff", NativeID:"sample=1 period=1 cycle=1992 experiment=33"
GFSGLQGPPGPPGSPGEQGPSGASGPAGPR	11|Oxidation|12|Oxidation|18|Deamidated	240717_Dama_dama.15130.15130. File:"240717_Dama_dama.wiff", NativeID:"sample=1 period=1 cycle=1952 experiment=32"
GAPGDRGEPGPPGPAGFAGPPGADGQPGAK	3|Oxidation|9|Oxidation|12|Oxidation|21|Oxidation	240717_Dama_dama.8029.8029. File:"240717_Dama_dama.wiff", NativeID:"sample=1 period=1 cycle=1778 experiment=40"
GVPGPPGAVGPAGKDGEAGAQGPPGPAGPAGER	3|Oxidation|6|Oxidation|21|Deamidated|24|Oxidation	240717_Dama_dama.7086.7086. File:"240717_Dama_dama.wiff", NativeID:"sample=1 period=1 cycle=1755 experiment=40"
GSEGPQGVRGEPGPPGPAGAAGPAGNPGADGQPGAK	12|Oxidation|15|Oxidation|26|Deamidated|27|Oxidation|32|Deamidated	240717_Dama_dama.5405.5405. File:"240717_Dama_dama.wiff", NativeID:"sample=1 period=1 cycle=1714 experiment=40"
GNDGATGAAGPPGPTGPAGPPGFPGAVGAKGEGGPQGPR	2|Deamidated|14|Oxidation|21|Oxidation|24|Oxidation|35|Oxidation|38|Oxidation	240717_Dama_dama.15877.15877. File:"240717_Dama_dama.wiff", NativeID:"sample=1 period=1 cycle=1970 experiment=41"
NP_776945.1 collagen alpha-2(I) chain precursor [Bos taurus]
GVVGPQGAR		240717_Dama_dama.3399.3399. File:"240717_Dama_dama.wiff", NativeID:"sample=1 period=1 cycle=1666 experiment=2"
GPSGPQGIR	6|Deamidated	240717_Dama_dama.4548.4548. File:"240717_Dama_dama.wiff", NativeID:"sample=1 period=1 cycle=1694 experiment=3"
VGPAGAVGPR		240717_Dama_dama.5244.5244. File:"240717_Dama_dama.wiff", NativeID:"sample=1 period=1 cycle=1711 experiment=2"
GPAGPSGPAGK		240717_Dama_dama.1804.1804. File:"240717_Dama_dama.wiff", NativeID:"sample=1 period=1 cycle=1627 experiment=6"
AGVMGPAGSR	4|Oxidation	240717_Dama_dama.2219.2219. File:"240717_Dama_dama.wiff", NativeID:"sample=1 period=1 cycle=1637 experiment=11"
LGIAGPPGAR	7|Oxidation	240717_Dama_dama.8321.8321. File:"240717_Dama_dama.wiff", NativeID:"sample=1 period=1 cycle=1786 experiment=4"
AVGPAGAVGPR		240717_Dama_dama.7378.7378. File:"240717_Dama_dama.wiff", NativeID:"sample=1 period=1 cycle=1763 experiment=4"
GSDGSVGPVGPA		240717_Dama_dama.8894.8894. File:"240717_Dama_dama.wiff", NativeID:"sample=1 period=1 cycle=1800 experiment=3"
GAVGPAGAVGPR		240717_Dama_dama.6352.6352. File:"240717_Dama_dama.wiff", NativeID:"sample=1 period=1 cycle=1738 experiment=3"
PLGIAGPPGAR	8|Oxidation	240717_Dama_dama.11109.11109. File:"240717_Dama_dama.wiff", NativeID:"sample=1 period=1 cycle=1854 experiment=4"
GEVGPAGPNGFA	9|Deamidated	240717_Dama_dama.17275.17275. File:"240717_Dama_dama.wiff", NativeID:"sample=1 period=1 cycle=2005 experiment=4"
AGAVGPAGAVGPR		240717_Dama_dama.6518.6518. File:"240717_Dama_dama.wiff", NativeID:"sample=1 period=1 cycle=1742 experiment=5"
GLVGEPGPAGSK	6|Oxidation	240717_Dama_dama.5250.5250. File:"240717_Dama_dama.wiff", NativeID:"sample=1 period=1 cycle=1711 experiment=8"
PGPVGAAGATGAR	1|Oxidation	240717_Dama_dama.7994.7994. File:"240717_Dama_dama.wiff", NativeID:"sample=1 period=1 cycle=1778 experiment=5"
APGFLGLPGSR	2|Oxidation|8|Oxidation	240717_Dama_dama.19748.19748. File:"240717_Dama_dama.wiff", NativeID:"sample=1 period=1 cycle=2069 experiment=5"
EGPVGLPGIDGR	7|Oxidation	240717_Dama_dama.16498.16498. File:"240717_Dama_dama.wiff", NativeID:"sample=1 period=1 cycle=1986 experiment=6"
AGEKGHAGLAGAR		240717_Dama_dama.1063.1063. File:"240717_Dama_dama.wiff", NativeID:"sample=1 period=1 cycle=1609 experiment=3"
GEPGNIGFPGPK	3|Oxidation|9|Oxidation	240717_Dama_dama.9512.9512. File:"240717_Dama_dama.wiff", NativeID:"sample=1 period=1 cycle=1815 experiment=6"
GFPGTPGLPGFK	3|Oxidation|9|Oxidation	240717_Dama_dama.22987.22987. File:"240717_Dama_dama.wiff", NativeID:"sample=1 period=1 cycle=2148 experiment=8"
IPGPVGAAGATGAR	2|Oxidation	240717_Dama_dama.6523.6523. File:"240717_Dama_dama.wiff", NativeID:"sample=1 period=1 cycle=1742 experiment=10"
GISGPPGPPGPAGK	6|Oxidation|9|Oxidation	240717_Dama_dama.4727.4727. File:"240717_Dama_dama.wiff", NativeID:"sample=1 period=1 cycle=1698 experiment=18"
GPPGATGFPGAAGR	3|Oxidation|9|Oxidation	240717_Dama_dama.6198.6198. File:"240717_Dama_dama.wiff", NativeID:"sample=1 period=1 cycle=1734 experiment=13"
GEVGLPGLSGPVGP	6|Oxidation	240717_Dama_dama.30440.30440. File:"240717_Dama_dama.wiff", NativeID:"sample=1 period=1 cycle=2353 experiment=11"
PGEFGLPGPAGAR	1|Oxidation|7|Oxidation	240717_Dama_dama.18955.18955. File:"240717_Dama_dama.wiff", NativeID:"sample=1 period=1 cycle=2047 experiment=5"
GIPGPVGAAGATGAR	3|Oxidation	240717_Dama_dama.8333.8333. File:"240717_Dama_dama.wiff", NativeID:"sample=1 period=1 cycle=1786 experiment=16"
GLVGEPGPAGSKGE	6|Oxidation	240717_Dama_dama.5465.5465. File:"240717_Dama_dama.wiff", NativeID:"sample=1 period=1 cycle=1716 experiment=18"
GIPGEFGLPGPAGA	3|Oxidation|9|Oxidation	240717_Dama_dama.26377.26377. File:"240717_Dama_dama.wiff", NativeID:"sample=1 period=1 cycle=2233 experiment=8"
LGAPGFLGLPGSR	4|Oxidation|10|Oxidation	240717_Dama_dama.25834.25834. File:"240717_Dama_dama.wiff", NativeID:"sample=1 period=1 cycle=2218 experiment=4"
GFPGSPGNIGPAGK	3|Oxidation|6|Oxidation	240717_Dama_dama.7060.7060. File:"240717_Dama_dama.wiff", NativeID:"sample=1 period=1 cycle=1755 experiment=14"
TAGPSGPSGLPGER	11|Oxidation	240717_Dama_dama.5343.5343. File:"240717_Dama_dama.wiff", NativeID:"sample=1 period=1 cycle=1713 experiment=19"
LPGVAGAPGLPGPR	2|Oxidation|8|Oxidation|13|Oxidation	240717_Dama_dama.11993.11993. File:"240717_Dama_dama.wiff", NativeID:"sample=1 period=1 cycle=1876 experiment=11"
EPGPLGIAGPPGAR	2|Oxidation|11|Oxidation	240717_Dama_dama.14452.14452. File:"240717_Dama_dama.wiff", NativeID:"sample=1 period=1 cycle=1936 experiment=10"
GDQGAPGAVGPAGPR	3|Deamidated|6|Oxidation	240717_Dama_dama.4239.4239. File:"240717_Dama_dama.wiff", NativeID:"sample=1 period=1 cycle=1686 experiment=22"
EGPVGLPGIDGRPG	7|Oxidation	240717_Dama_dama.17125.17125. File:"240717_Dama_dama.wiff", NativeID:"sample=1 period=1 cycle=2001 experiment=18"
PGPAGAVGPAGAVGPR	1|Oxidation	240717_Dama_dama.9114.9114. File:"240717_Dama_dama.wiff", NativeID:"sample=1 period=1 cycle=1805 experiment=18"
GTAGPSGPSGLPGER	12|Oxidation	240717_Dama_dama.5384.5384. File:"240717_Dama_dama.wiff", NativeID:"sample=1 period=1 cycle=1714 experiment=19"
GLPGVAGAPGLPGPR	3|Oxidation|9|Oxidation|14|Oxidation	240717_Dama_dama.13512.13512. File:"240717_Dama_dama.wiff", NativeID:"sample=1 period=1 cycle=1913 experiment=13"
IPGEFGLPGPAGAR	2|Oxidation|8|Oxidation	240717_Dama_dama.17858.17858. File:"240717_Dama_dama.wiff", NativeID:"sample=1 period=1 cycle=2019 experiment=13"
LLGAPGFLGLPGSR	5|Oxidation|11|Oxidation	240717_Dama_dama.31641.31641. File:"240717_Dama_dama.wiff", NativeID:"sample=1 period=1 cycle=2413 experiment=6"
GLPGVAGSVGEPGPLG	3|Oxidation|12|Oxidation	240717_Dama_dama.23568.23568. File:"240717_Dama_dama.wiff", NativeID:"sample=1 period=1 cycle=2162 experiment=15"
PSGISGPPGPPGPAGK	8|Oxidation|13|Oxidation	240717_Dama_dama.5472.5472. File:"240717_Dama_dama.wiff", NativeID:"sample=1 period=1 cycle=1716 experiment=25"
RGIPGPVGAAGATGAR	4|Oxidation	240717_Dama_dama.5577.5577. File:"240717_Dama_dama.wiff", NativeID:"sample=1 period=1 cycle=1719 experiment=7"
GIPGEFGLPGPAGAR	3|Oxidation|9|Oxidation	240717_Dama_dama.22922.22922. File:"240717_Dama_dama.wiff", NativeID:"sample=1 period=1 cycle=2146 experiment=25"
GLLGAPGFLGLPGSR	6|Oxidation|12|Oxidation	240717_Dama_dama.32760.32760. File:"240717_Dama_dama.wiff", NativeID:"sample=1 period=1 cycle=2487 experiment=8"
GDGGPPGATGFPGAAGR	12|Oxidation	240717_Dama_dama.8297.8297. File:"240717_Dama_dama.wiff", NativeID:"sample=1 period=1 cycle=1785 experiment=21"
GFPGSPGNIGPAGKEG	3|Oxidation|6|Oxidation|8|Deamidated	240717_Dama_dama.8017.8017. File:"240717_Dama_dama.wiff", NativeID:"sample=1 period=1 cycle=1778 experiment=28"
EPGPAGAVGPAGAVGPR	2|Oxidation	240717_Dama_dama.9527.9527. File:"240717_Dama_dama.wiff", NativeID:"sample=1 period=1 cycle=1815 experiment=21"
VGEPGPLGIAGPPGAR	4|Oxidation|13|Oxidation	240717_Dama_dama.15656.15656. File:"240717_Dama_dama.wiff", NativeID:"sample=1 period=1 cycle=1965 experiment=25"
GSDGSVGPVGPAGPIGSA		240717_Dama_dama.18155.18155. File:"240717_Dama_dama.wiff", NativeID:"sample=1 period=1 cycle=2026 experiment=23"
GEPGPAGAVGPAGAVGPR		240717_Dama_dama.10882.10882. File:"240717_Dama_dama.wiff", NativeID:"sample=1 period=1 cycle=1848 experiment=23"
RGSTGEIGPAGPPGPPG	13|Oxidation|16|Oxidation	240717_Dama_dama.5888.5888. File:"240717_Dama_dama.wiff", NativeID:"sample=1 period=1 cycle=1726 experiment=31"
GEVGLPGLSGPVGPPGN	6|Oxidation|15|Oxidation	240717_Dama_dama.25201.25201. File:"240717_Dama_dama.wiff", NativeID:"sample=1 period=1 cycle=2202 experiment=24"
GSDGSVGPVGPAGPIGSAG		240717_Dama_dama.16925.16925. File:"240717_Dama_dama.wiff", NativeID:"sample=1 period=1 cycle=1996 experiment=23"
APGTAGPSGPSGLPGER	2|Oxidation|14|Oxidation	240717_Dama_dama.5677.5677. File:"240717_Dama_dama.wiff", NativeID:"sample=1 period=1 cycle=1721 experiment=25"
GEVGPAGPNGFAGPAGAAG	9|Deamidated	240717_Dama_dama.18326.18326. File:"240717_Dama_dama.wiff", NativeID:"sample=1 period=1 cycle=2030 experiment=30"
GAAGLPGVAGAPGLPGPR	6|Oxidation|12|Oxidation|15|Oxidation	240717_Dama_dama.15159.15159. File:"240717_Dama_dama.wiff", NativeID:"sample=1 period=1 cycle=1953 experiment=20"
SVGEPGPLGIAGPPGAR	5|Oxidation|14|Oxidation	240717_Dama_dama.16068.16068. File:"240717_Dama_dama.wiff", NativeID:"sample=1 period=1 cycle=1975 experiment=27"
QGLLGAPGFLGLPGSR	1|Deamidated|7|Oxidation|13|Oxidation	240717_Dama_dama.32823.32823. File:"240717_Dama_dama.wiff", NativeID:"sample=1 period=1 cycle=2493 experiment=4"
GLPGVAGSVGEPGPLGIA	3|Oxidation|12|Oxidation	240717_Dama_dama.32018.32018. File:"240717_Dama_dama.wiff", NativeID:"sample=1 period=1 cycle=2434 experiment=7"
LPGPAGTAGEAGKPGER	2|Oxidation|14|Oxidation	240717_Dama_dama.2999.2999. File:"240717_Dama_dama.wiff", NativeID:"sample=1 period=1 cycle=1656 experiment=12"
GELGPVGNPGPAGPAGPR		240717_Dama_dama.12626.12626. File:"240717_Dama_dama.wiff", NativeID:"sample=1 period=1 cycle=1891 experiment=29"
EGPVGLPGIDGRPGPIG	7|Oxidation	240717_Dama_dama.26124.26124. File:"240717_Dama_dama.wiff", NativeID:"sample=1 period=1 cycle=2226 experiment=21"
GLPGVAGSVGEPGPLGIAG	3|Oxidation|12|Oxidation	240717_Dama_dama.31106.31106. File:"240717_Dama_dama.wiff", NativeID:"sample=1 period=1 cycle=2384 experiment=15"
GSTGEIGPAGPPGPPGLR	12|Oxidation|15|Oxidation	240717_Dama_dama.12169.12169. File:"240717_Dama_dama.wiff", NativeID:"sample=1 period=1 cycle=1880 experiment=23"
PQGLLGAPGFLGLPGSR	8|Oxidation|14|Oxidation	240717_Dama_dama.32504.32504. File:"240717_Dama_dama.wiff", NativeID:"sample=1 period=1 cycle=2466 experiment=5"
GPPGEPGEPGQTGPAGAR	3|Oxidation|6|Oxidation|9|Oxidation|11|Deamidated	240717_Dama_dama.2820.2820. File:"240717_Dama_dama.wiff", NativeID:"sample=1 period=1 cycle=1651 experiment=38"
RGEPGPAGAVGPAGAVGPR	4|Oxidation	240717_Dama_dama.6848.6848. File:"240717_Dama_dama.wiff", NativeID:"sample=1 period=1 cycle=1750 experiment=7"
GEPGAPGENGTPGQTGAR	3|Oxidation|6|Oxidation|9|Deamidated|12|Oxidation|14|Deamidated	240717_Dama_dama.1797.1797. File:"240717_Dama_dama.wiff", NativeID:"sample=1 period=1 cycle=1626 experiment=40"
GEVGLPGLSGPVGPPGNPG	6|Oxidation|15|Oxidation|17|Deamidated|18|Oxidation	240717_Dama_dama.25281.25281. File:"240717_Dama_dama.wiff", NativeID:"sample=1 period=1 cycle=2204 experiment=25"
SRGDGGPPGATGFPGAAGR	8|Oxidation|14|Oxidation	240717_Dama_dama.5008.5008. File:"240717_Dama_dama.wiff", NativeID:"sample=1 period=1 cycle=1705 experiment=12"
GPQGLLGAPGFLGLPGSR	9|Oxidation|15|Oxidation	240717_Dama_dama.32586.32586. File:"240717_Dama_dama.wiff", NativeID:"sample=1 period=1 cycle=2473 experiment=4"
GHNGLDGLKGQPGAPGVK	3|Deamidated|11|Deamidated|12|Oxidation|15|Oxidation	240717_Dama_dama.5204.5204. File:"240717_Dama_dama.wiff", NativeID:"sample=1 period=1 cycle=1710 experiment=3"
GPPGPSGISGPPGPPGPAGK	2|Oxidation|3|Oxidation|12|Oxidation|15|Oxidation	240717_Dama_dama.6340.6340. File:"240717_Dama_dama.wiff", NativeID:"sample=1 period=1 cycle=1737 experiment=32"
VAGSVGEPGPLGIAGPPGAR	8|Oxidation|17|Oxidation	240717_Dama_dama.17306.17306. File:"240717_Dama_dama.wiff", NativeID:"sample=1 period=1 cycle=2005 experiment=35"
VVGAPGTAGPSGPSGLPGER	5|Oxidation|17|Oxidation	240717_Dama_dama.8515.8515. File:"240717_Dama_dama.wiff", NativeID:"sample=1 period=1 cycle=1790 experiment=34"
RGSTGEIGPAGPPGPPGLR	13|Oxidation|16|Oxidation	240717_Dama_dama.33303.33303. File:"240717_Dama_dama.wiff", NativeID:"sample=1 period=1 cycle=2551 experiment=2"
GPPGNVGNPGVNGAPGEAGR	5|Deamidated|8|Deamidated|9|Oxidation|12|Deamidated|15|Oxidation	240717_Dama_dama.5192.5192. File:"240717_Dama_dama.wiff", NativeID:"sample=1 period=1 cycle=1709 experiment=32"
GSTGEIGPAGPPGPPGLRGN	12|Oxidation|15|Oxidation|20|Deamidated	240717_Dama_dama.11856.11856. File:"240717_Dama_dama.wiff", NativeID:"sample=1 period=1 cycle=1872 experiment=38"
EGPVGLPGIDGRPGPIGPAG	7|Oxidation	240717_Dama_dama.26963.26963. File:"240717_Dama_dama.wiff", NativeID:"sample=1 period=1 cycle=2247 experiment=31"
TGPPGPSGISGPPGPPGPAGK	4|Oxidation|13|Oxidation|16|Oxidation	240717_Dama_dama.7779.7779. File:"240717_Dama_dama.wiff", NativeID:"sample=1 period=1 cycle=1772 experiment=36"
PGPQGLLGAPGFLGLPGSR	1|Oxidation|4|Deamidated|10|Oxidation|16|Oxidation	240717_Dama_dama.33087.33087. File:"240717_Dama_dama.wiff", NativeID:"sample=1 period=1 cycle=2520 experiment=2"
GVVGAPGTAGPSGPSGLPGER	6|Oxidation|18|Oxidation	240717_Dama_dama.9667.9667. File:"240717_Dama_dama.wiff", NativeID:"sample=1 period=1 cycle=1818 experiment=38"
GEPGAVGQPGPPGPSGEEGK	3|Oxidation|8|Deamidated|9|Oxidation|12|Oxidation	240717_Dama_dama.3438.3438. File:"240717_Dama_dama.wiff", NativeID:"sample=1 period=1 cycle=1666 experiment=41"
GEVGLPGLSGPVGPPGNPGAN	6|Oxidation|15|Oxidation|18|Oxidation|21|Deamidated	240717_Dama_dama.24657.24657. File:"240717_Dama_dama.wiff", NativeID:"sample=1 period=1 cycle=2188 experiment=38"
GLPGVAGSVGEPGPLGIAGPPG	3|Oxidation|12|Oxidation|21|Oxidation	240717_Dama_dama.30241.30241. File:"240717_Dama_dama.wiff", NativeID:"sample=1 period=1 cycle=2344 experiment=21"
GPSGPPGPDGNKGEPGVVGAPG	6|Oxidation|11|Deamidated|15|Oxidation|21|Oxidation	240717_Dama_dama.5239.5239. File:"240717_Dama_dama.wiff", NativeID:"sample=1 period=1 cycle=1710 experiment=38"
GSDGSVGPVGPAGPIGSAGPPGF	21|Oxidation	240717_Dama_dama.30141.30141. File:"240717_Dama_dama.wiff", NativeID:"sample=1 period=1 cycle=2340 experiment=8"
FQGPPGEPGEPGQTGPAGAR	2|Deamidated|5|Oxidation|8|Oxidation|11|Oxidation|13|Deamidated	240717_Dama_dama.5912.5912. File:"240717_Dama_dama.wiff", NativeID:"sample=1 period=1 cycle=1727 experiment=14"
HGNRGEPGPAGAVGPAGAVGPR	3|Deamidated|7|Oxidation	240717_Dama_dama.5454.5454. File:"240717_Dama_dama.wiff", NativeID:"sample=1 period=1 cycle=1716 experiment=7"
GFQGPPGEPGEPGQTGPAGAR	3|Deamidated|6|Oxidation|9|Oxidation|12|Oxidation|14|Deamidated	240717_Dama_dama.9834.9834. File:"240717_Dama_dama.wiff", NativeID:"sample=1 period=1 cycle=1822 experiment=41"
EGPVGLPGIDGRPGPIGPAGAR	7|Oxidation	240717_Dama_dama.21278.21278. File:"240717_Dama_dama.wiff", NativeID:"sample=1 period=1 cycle=2106 experiment=19"
GPAGANGDRGEAGPAGPAGPAGPR	6|Deamidated	240717_Dama_dama.4492.4492. File:"240717_Dama_dama.wiff", NativeID:"sample=1 period=1 cycle=1692 experiment=29"
EPGVVGAPGTAGPSGPSGLPGER	2|Oxidation|8|Oxidation|20|Oxidation	240717_Dama_dama.10080.10080. File:"240717_Dama_dama.wiff", NativeID:"sample=1 period=1 cycle=1828 experiment=41"
GSQGSQGPAGPPGPPGPPGPPGPS	3|Deamidated|6|Deamidated|14|Oxidation|15|Oxidation|18|Oxidation|20|Oxidation	240717_Dama_dama.6674.6674. File:"240717_Dama_dama.wiff", NativeID:"sample=1 period=1 cycle=1745 experiment=38"
PGTPGPQGLLGAPGFLGLPGSR	1|Oxidation|6|Oxidation|7|Deamidated|13|Oxidation|19|Oxidation	240717_Dama_dama.33013.33013. File:"240717_Dama_dama.wiff", NativeID:"sample=1 period=1 cycle=2513 experiment=6"
GLPGVAGSVGEPGPLGIAGPPGAR	3|Oxidation|21|Oxidation	240717_Dama_dama.28246.28246. File:"240717_Dama_dama.wiff", NativeID:"sample=1 period=1 cycle=2281 experiment=9"
GEPGVVGAPGTAGPSGPSGLPGER	3|Oxidation|9|Oxidation	240717_Dama_dama.12286.12286. File:"240717_Dama_dama.wiff", NativeID:"sample=1 period=1 cycle=1883 experiment=17"
GSQGSQGPAGPPGPPGPPGPPGPSG	6|Deamidated|12|Oxidation|15|Oxidation|18|Oxidation|21|Oxidation	240717_Dama_dama.6469.6469. File:"240717_Dama_dama.wiff", NativeID:"sample=1 period=1 cycle=1740 experiment=38"
GPSGPPGPDGNKGEPGVVGAPGTAG	6|Oxidation|11|Deamidated|15|Oxidation|21|Oxidation	240717_Dama_dama.5734.5734. File:"240717_Dama_dama.wiff", NativeID:"sample=1 period=1 cycle=1722 experiment=41"
PPGTPGPQGLLGAPGFLGLPGSR	2|Oxidation|7|Oxidation|14|Oxidation|20|Oxidation	240717_Dama_dama.32689.32689. File:"240717_Dama_dama.wiff", NativeID:"sample=1 period=1 cycle=2482 experiment=6"
GSQGSQGPAGPPGPPGPPGPPGPSGG	3|Deamidated|6|Deamidated|12|Oxidation|15|Oxidation|18|Oxidation|21|Oxidation	240717_Dama_dama.6470.6470. File:"240717_Dama_dama.wiff", NativeID:"sample=1 period=1 cycle=1740 experiment=39"
GAPGVKGEPGAPGENGTPGQTGAR	3|Oxidation|9|Oxidation|12|Oxidation|15|Deamidated|18|Oxidation|20|Deamidated	240717_Dama_dama.2075.2075. File:"240717_Dama_dama.wiff", NativeID:"sample=1 period=1 cycle=1633 experiment=31"
GEVGLPGLSGPVGPPGNPGANGLPG	6|Oxidation|15|Oxidation|17|Deamidated|18|Oxidation|21|Deamidated|24|Oxidation	240717_Dama_dama.28512.28512. File:"240717_Dama_dama.wiff", NativeID:"sample=1 period=1 cycle=2288 experiment=11"
GPPGTPGPQGLLGAPGFLGLPGSR	2|Oxidation|8|Oxidation|15|Oxidation|21|Oxidation	240717_Dama_dama.32613.32613. File:"240717_Dama_dama.wiff", NativeID:"sample=1 period=1 cycle=2476 experiment=8"
KGEPGVVGAPGTAGPSGPSGLPGER	4|Oxidation|10|Oxidation|22|Oxidation	240717_Dama_dama.7275.7275. File:"240717_Dama_dama.wiff", NativeID:"sample=1 period=1 cycle=1760 experiment=24"
AGPPGTPGPQGLLGAPGFLGLPGSR	4|Oxidation|7|Oxidation|10|Deamidated|16|Oxidation|22|Oxidation	240717_Dama_dama.32947.32947. File:"240717_Dama_dama.wiff", NativeID:"sample=1 period=1 cycle=2506 experiment=5"
NKGEPGVVGAPGTAGPSGPSGLPGER	1|Deamidated|5|Oxidation|11|Oxidation|23|Oxidation	240717_Dama_dama.8145.8145. File:"240717_Dama_dama.wiff", NativeID:"sample=1 period=1 cycle=1781 experiment=33"
GESGNKGEPGAVGQPGPPGPSGEEGK	5|Deamidated|14|Deamidated|15|Oxidation|18|Oxidation	240717_Dama_dama.3269.3269. File:"240717_Dama_dama.wiff", NativeID:"sample=1 period=1 cycle=1662 experiment=36"
ERGLPGVAGSVGEPGPLGIAGPPGAR	5|Oxidation|14|Oxidation|23|Oxidation	240717_Dama_dama.20995.20995. File:"240717_Dama_dama.wiff", NativeID:"sample=1 period=1 cycle=2099 experiment=23"
TAGPPGTPGPQGLLGAPGFLGLPGSR	5|Oxidation|11|Deamidated|17|Oxidation|23|Oxidation	240717_Dama_dama.33187.33187. File:"240717_Dama_dama.wiff", NativeID:"sample=1 period=1 cycle=2535 experiment=8"
GEVGLPGLSGPVGPPGNPGANGLPGAK	6|Oxidation|15|Oxidation|18|Oxidation|24|Oxidation	240717_Dama_dama.23050.23050. File:"240717_Dama_dama.wiff", NativeID:"sample=1 period=1 cycle=2149 experiment=30"
GTAGPPGTPGPQGLLGAPGFLGLPGSR	6|Oxidation|9|Oxidation|18|Oxidation|24|Oxidation	240717_Dama_dama.32578.32578. File:"240717_Dama_dama.wiff", NativeID:"sample=1 period=1 cycle=2472 experiment=8"
DGNKGEPGVVGAPGTAGPSGPSGLPGER	3|Deamidated|7|Oxidation|13|Oxidation|25|Oxidation	240717_Dama_dama.8267.8267. File:"240717_Dama_dama.wiff", NativeID:"sample=1 period=1 cycle=1784 experiment=32"
GSDGSVGPVGPAGPIGSAGPPGFPGAPGPK	21|Oxidation|27|Oxidation	240717_Dama_dama.24496.24496. File:"240717_Dama_dama.wiff", NativeID:"sample=1 period=1 cycle=2184 experiment=41"
GENGPVGPTGPVGAAGPSGPNGPPGPAGSR	21|Deamidated|26|Oxidation	240717_Dama_dama.12556.12556. File:"240717_Dama_dama.wiff", NativeID:"sample=1 period=1 cycle=1889 experiment=41"
PDGNKGEPGVVGAPGTAGPSGPSGLPGER	4|Deamidated|8|Oxidation|14|Oxidation|26|Oxidation	240717_Dama_dama.8059.8059. File:"240717_Dama_dama.wiff", NativeID:"sample=1 period=1 cycle=1779 experiment=29"
EPGTAGPPGTPGPQGLLGAPGFLGLPGSR	7|Oxidation|8|Oxidation|13|Oxidation|14|Deamidated|20|Oxidation|26|Oxidation	240717_Dama_dama.32866.32866. File:"240717_Dama_dama.wiff", NativeID:"sample=1 period=1 cycle=2497 experiment=7"
GEQGPAGPPGFQGLPGPAGTAGEAGKPGER	9|Oxidation|15|Oxidation|27|Oxidation	240717_Dama_dama.12830.12830. File:"240717_Dama_dama.wiff", NativeID:"sample=1 period=1 cycle=1896 experiment=28"
GEPGTAGPPGTPGPQGLLGAPGFLGLPGSR	3|Oxidation|9|Oxidation|12|Oxidation|15|Deamidated|21|Oxidation|27|Oxidation	240717_Dama_dama.32796.32796. File:"240717_Dama_dama.wiff", NativeID:"sample=1 period=1 cycle=2490 experiment=8"
GPKGENGPVGPTGPVGAAGPSGPNGPPGPAGSR	6|Deamidated|24|Deamidated|27|Oxidation	240717_Dama_dama.9708.9708. File:"240717_Dama_dama.wiff", NativeID:"sample=1 period=1 cycle=1819 experiment=38"
SGEPGTAGPPGTPGPQGLLGAPGFLGLPGSR	4|Oxidation|10|Oxidation|15|Oxidation|16|Deamidated|22|Oxidation|28|Oxidation	240717_Dama_dama.32734.32734. File:"240717_Dama_dama.wiff", NativeID:"sample=1 period=1 cycle=2485 experiment=9"
PSGEPGTAGPPGTPGPQGLLGAPGFLGLPGSR	5|Oxidation|11|Oxidation|14|Oxidation|23|Oxidation|29|Oxidation	240717_Dama_dama.32350.32350. File:"240717_Dama_dama.wiff", NativeID:"sample=1 period=1 cycle=2459 experiment=10"
GPPGASGAPGPQGFQGPPGEPGEPGQTGPAGAR	3|Oxidation|9|Oxidation|12|Deamidated|21|Oxidation|24|Oxidation|26|Deamidated	240717_Dama_dama.10735.10735. File:"240717_Dama_dama.wiff", NativeID:"sample=1 period=1 cycle=1844 experiment=40"
GPSGEPGTAGPPGTPGPQGLLGAPGFLGLPGSR	6|Oxidation|11|Oxidation|24|Oxidation|30|Oxidation	240717_Dama_dama.32736.32736. File:"240717_Dama_dama.wiff", NativeID:"sample=1 period=1 cycle=2485 experiment=11"
SGPPGPDGNKGEPGVVGAPGTAGPSGPSGLPGER	4|Oxidation|6|Oxidation|9|Deamidated|19|Oxidation|31|Oxidation	240717_Dama_dama.8597.8597. File:"240717_Dama_dama.wiff", NativeID:"sample=1 period=1 cycle=1792 experiment=34"
GPSGPPGPDGNKGEPGVVGAPGTAGPSGPSGLPGER	6|Oxidation|15|Oxidation|21|Oxidation	240717_Dama_dama.10612.10612. File:"240717_Dama_dama.wiff", NativeID:"sample=1 period=1 cycle=1841 experiment=40"
EKGPSGEPGTAGPPGTPGPQGLLGAPGFLGLPGSR	13|Oxidation|14|Oxidation|17|Oxidation|20|Deamidated|26|Oxidation|32|Oxidation	240717_Dama_dama.31314.31314. File:"240717_Dama_dama.wiff", NativeID:"sample=1 period=1 cycle=2395 experiment=20"
GEVGLPGLSGPVGPPGNPGANGLPGAKGAAGLPGVAGAPGLPGPR	6|Oxidation|15|Oxidation|18|Oxidation|24|Oxidation|33|Oxidation|39|Oxidation|42|Oxidation	240717_Dama_dama.31867.31867. File:"240717_Dama_dama.wiff", NativeID:"sample=1 period=1 cycle=2424 experiment=7"
XP_059736296.1 collagen alpha-2(V) chain [Bos taurus]
LVPVVTGIR		240717_Dama_dama.30110.30110. File:"240717_Dama_dama.wiff", NativeID:"sample=1 period=1 cycle=2339 experiment=2"
GLVPVVTGIR		240717_Dama_dama.26650.26650. File:"240717_Dama_dama.wiff", NativeID:"sample=1 period=1 cycle=2240 experiment=3"
GLTGNPGVQGPEGK	5|Deamidated|6|Oxidation|9|Deamidated	240717_Dama_dama.5594.5594. File:"240717_Dama_dama.wiff", NativeID:"sample=1 period=1 cycle=1719 experiment=24"
EGSPGPLGPIGPPGVR	4|Oxidation|12|Oxidation|13|Oxidation	240717_Dama_dama.14336.14336. File:"240717_Dama_dama.wiff", NativeID:"sample=1 period=1 cycle=1933 experiment=17"
GTQGPPGATGFPGSAGR	3|Deamidated|6|Oxidation|12|Oxidation	240717_Dama_dama.6249.6249. File:"240717_Dama_dama.wiff", NativeID:"sample=1 period=1 cycle=1735 experiment=23"
NP_001106695.1 collagen alpha-1(II) chain isoform 2 precursor [Bos taurus]
GPPGATGFPGAAGR	3|Oxidation|9|Oxidation	240717_Dama_dama.6198.6198. File:"240717_Dama_dama.wiff", NativeID:"sample=1 period=1 cycle=1734 experiment=13"
GLTGPIGPP	9|Oxidation	240717_Dama_dama.16699.16699. File:"240717_Dama_dama.wiff", NativeID:"sample=1 period=1 cycle=1991 experiment=2"
GLTGPIGPPGP	9|Oxidation	240717_Dama_dama.19050.19050. File:"240717_Dama_dama.wiff", NativeID:"sample=1 period=1 cycle=2052 experiment=3"
GLTGPIGPPGPA	9|Oxidation	240717_Dama_dama.18301.18301. File:"240717_Dama_dama.wiff", NativeID:"sample=1 period=1 cycle=2030 experiment=5"
GLTGPIGPPGPAG	9|Oxidation	240717_Dama_dama.17647.17647. File:"240717_Dama_dama.wiff", NativeID:"sample=1 period=1 cycle=2014 experiment=7"
GLTGPIGPPGPAGA	9|Oxidation	240717_Dama_dama.18715.18715. File:"240717_Dama_dama.wiff", NativeID:"sample=1 period=1 cycle=2040 experiment=9"
GFPGLPGPSGEPGK	6|Oxidation	240717_Dama_dama.16831.16831. File:"240717_Dama_dama.wiff", NativeID:"sample=1 period=1 cycle=1994 experiment=11"
AQGPPGATGFPGAAGR	4|Oxidation|5|Oxidation|11|Oxidation	240717_Dama_dama.6938.6938. File:"240717_Dama_dama.wiff", NativeID:"sample=1 period=1 cycle=1752 experiment=15"
NP_001001135.2 collagen alpha-1(II) chain isoform 1 preproprotein [Bos taurus]
GPPGATGFPGAAGR	3|Oxidation|9|Oxidation	240717_Dama_dama.6198.6198. File:"240717_Dama_dama.wiff", NativeID:"sample=1 period=1 cycle=1734 experiment=13"
GLTGPIGPP	9|Oxidation	240717_Dama_dama.16699.16699. File:"240717_Dama_dama.wiff", NativeID:"sample=1 period=1 cycle=1991 experiment=2"
GLTGPIGPPGP	9|Oxidation	240717_Dama_dama.19050.19050. File:"240717_Dama_dama.wiff", NativeID:"sample=1 period=1 cycle=2052 experiment=3"
GLTGPIGPPGPA	9|Oxidation	240717_Dama_dama.18301.18301. File:"240717_Dama_dama.wiff", NativeID:"sample=1 period=1 cycle=2030 experiment=5"
GLTGPIGPPGPAG	9|Oxidation	240717_Dama_dama.17647.17647. File:"240717_Dama_dama.wiff", NativeID:"sample=1 period=1 cycle=2014 experiment=7"
GLTGPIGPPGPAGA	9|Oxidation	240717_Dama_dama.18715.18715. File:"240717_Dama_dama.wiff", NativeID:"sample=1 period=1 cycle=2040 experiment=9"
GFPGLPGPSGEPGK	6|Oxidation	240717_Dama_dama.16831.16831. File:"240717_Dama_dama.wiff", NativeID:"sample=1 period=1 cycle=1994 experiment=11"
AQGPPGATGFPGAAGR	4|Oxidation|5|Oxidation|11|Oxidation	240717_Dama_dama.6938.6938. File:"240717_Dama_dama.wiff", NativeID:"sample=1 period=1 cycle=1752 experiment=15"
XP_059741392.1 collagen alpha-2(I) chain isoform X1 [Bos taurus]
GVVGPQGAR		240717_Dama_dama.3399.3399. File:"240717_Dama_dama.wiff", NativeID:"sample=1 period=1 cycle=1666 experiment=2"
GPSGPQGIR	6|Deamidated	240717_Dama_dama.4548.4548. File:"240717_Dama_dama.wiff", NativeID:"sample=1 period=1 cycle=1694 experiment=3"
VGPAGAVGPR		240717_Dama_dama.5244.5244. File:"240717_Dama_dama.wiff", NativeID:"sample=1 period=1 cycle=1711 experiment=2"
GPAGPSGPAGK		240717_Dama_dama.1804.1804. File:"240717_Dama_dama.wiff", NativeID:"sample=1 period=1 cycle=1627 experiment=6"
AGVMGPAGSR	4|Oxidation	240717_Dama_dama.2219.2219. File:"240717_Dama_dama.wiff", NativeID:"sample=1 period=1 cycle=1637 experiment=11"
LGIAGPPGAR	7|Oxidation	240717_Dama_dama.8321.8321. File:"240717_Dama_dama.wiff", NativeID:"sample=1 period=1 cycle=1786 experiment=4"
AVGPAGAVGPR		240717_Dama_dama.7378.7378. File:"240717_Dama_dama.wiff", NativeID:"sample=1 period=1 cycle=1763 experiment=4"
GSDGSVGPVGPA		240717_Dama_dama.8894.8894. File:"240717_Dama_dama.wiff", NativeID:"sample=1 period=1 cycle=1800 experiment=3"
GAVGPAGAVGPR		240717_Dama_dama.6352.6352. File:"240717_Dama_dama.wiff", NativeID:"sample=1 period=1 cycle=1738 experiment=3"
PLGIAGPPGAR	8|Oxidation	240717_Dama_dama.11109.11109. File:"240717_Dama_dama.wiff", NativeID:"sample=1 period=1 cycle=1854 experiment=4"
GEVGPAGPNGFA	9|Deamidated	240717_Dama_dama.17275.17275. File:"240717_Dama_dama.wiff", NativeID:"sample=1 period=1 cycle=2005 experiment=4"
AGAVGPAGAVGPR		240717_Dama_dama.6518.6518. File:"240717_Dama_dama.wiff", NativeID:"sample=1 period=1 cycle=1742 experiment=5"
GLVGEPGPAGSK	6|Oxidation	240717_Dama_dama.5250.5250. File:"240717_Dama_dama.wiff", NativeID:"sample=1 period=1 cycle=1711 experiment=8"
PGPVGAAGATGAR	1|Oxidation	240717_Dama_dama.7994.7994. File:"240717_Dama_dama.wiff", NativeID:"sample=1 period=1 cycle=1778 experiment=5"
APGFLGLPGSR	2|Oxidation|8|Oxidation	240717_Dama_dama.19748.19748. File:"240717_Dama_dama.wiff", NativeID:"sample=1 period=1 cycle=2069 experiment=5"
EGPVGLPGIDGR	7|Oxidation	240717_Dama_dama.16498.16498. File:"240717_Dama_dama.wiff", NativeID:"sample=1 period=1 cycle=1986 experiment=6"
AGEKGHAGLAGAR		240717_Dama_dama.1063.1063. File:"240717_Dama_dama.wiff", NativeID:"sample=1 period=1 cycle=1609 experiment=3"
GEPGNIGFPGPK	3|Oxidation|9|Oxidation	240717_Dama_dama.9512.9512. File:"240717_Dama_dama.wiff", NativeID:"sample=1 period=1 cycle=1815 experiment=6"
GFPGTPGLPGFK	3|Oxidation|9|Oxidation	240717_Dama_dama.22987.22987. File:"240717_Dama_dama.wiff", NativeID:"sample=1 period=1 cycle=2148 experiment=8"
IPGPVGAAGATGAR	2|Oxidation	240717_Dama_dama.6523.6523. File:"240717_Dama_dama.wiff", NativeID:"sample=1 period=1 cycle=1742 experiment=10"
GISGPPGPPGPAGK	6|Oxidation|9|Oxidation	240717_Dama_dama.4727.4727. File:"240717_Dama_dama.wiff", NativeID:"sample=1 period=1 cycle=1698 experiment=18"
GPPGATGFPGAAGR	3|Oxidation|9|Oxidation	240717_Dama_dama.6198.6198. File:"240717_Dama_dama.wiff", NativeID:"sample=1 period=1 cycle=1734 experiment=13"
GEVGLPGLSGPVGP	6|Oxidation	240717_Dama_dama.30440.30440. File:"240717_Dama_dama.wiff", NativeID:"sample=1 period=1 cycle=2353 experiment=11"
PGEFGLPGPAGAR	1|Oxidation|7|Oxidation	240717_Dama_dama.18955.18955. File:"240717_Dama_dama.wiff", NativeID:"sample=1 period=1 cycle=2047 experiment=5"
GIPGPVGAAGATGAR	3|Oxidation	240717_Dama_dama.8333.8333. File:"240717_Dama_dama.wiff", NativeID:"sample=1 period=1 cycle=1786 experiment=16"
GLVGEPGPAGSKGE	6|Oxidation	240717_Dama_dama.5465.5465. File:"240717_Dama_dama.wiff", NativeID:"sample=1 period=1 cycle=1716 experiment=18"
GIPGEFGLPGPAGA	3|Oxidation|9|Oxidation	240717_Dama_dama.26377.26377. File:"240717_Dama_dama.wiff", NativeID:"sample=1 period=1 cycle=2233 experiment=8"
LGAPGFLGLPGSR	4|Oxidation|10|Oxidation	240717_Dama_dama.25834.25834. File:"240717_Dama_dama.wiff", NativeID:"sample=1 period=1 cycle=2218 experiment=4"
GFPGSPGNIGPAGK	3|Oxidation|6|Oxidation	240717_Dama_dama.7060.7060. File:"240717_Dama_dama.wiff", NativeID:"sample=1 period=1 cycle=1755 experiment=14"
TAGPSGPSGLPGER	11|Oxidation	240717_Dama_dama.5343.5343. File:"240717_Dama_dama.wiff", NativeID:"sample=1 period=1 cycle=1713 experiment=19"
LPGVAGAPGLPGPR	2|Oxidation|8|Oxidation|13|Oxidation	240717_Dama_dama.11993.11993. File:"240717_Dama_dama.wiff", NativeID:"sample=1 period=1 cycle=1876 experiment=11"
EPGPLGIAGPPGAR	2|Oxidation|11|Oxidation	240717_Dama_dama.14452.14452. File:"240717_Dama_dama.wiff", NativeID:"sample=1 period=1 cycle=1936 experiment=10"
GDQGAPGAVGPAGPR	3|Deamidated|6|Oxidation	240717_Dama_dama.4239.4239. File:"240717_Dama_dama.wiff", NativeID:"sample=1 period=1 cycle=1686 experiment=22"
EGPVGLPGIDGRPG	7|Oxidation	240717_Dama_dama.17125.17125. File:"240717_Dama_dama.wiff", NativeID:"sample=1 period=1 cycle=2001 experiment=18"
PGPAGAVGPAGAVGPR	1|Oxidation	240717_Dama_dama.9114.9114. File:"240717_Dama_dama.wiff", NativeID:"sample=1 period=1 cycle=1805 experiment=18"
GTAGPSGPSGLPGER	12|Oxidation	240717_Dama_dama.5384.5384. File:"240717_Dama_dama.wiff", NativeID:"sample=1 period=1 cycle=1714 experiment=19"
GLPGVAGAPGLPGPR	3|Oxidation|9|Oxidation|14|Oxidation	240717_Dama_dama.13512.13512. File:"240717_Dama_dama.wiff", NativeID:"sample=1 period=1 cycle=1913 experiment=13"
IPGEFGLPGPAGAR	2|Oxidation|8|Oxidation	240717_Dama_dama.17858.17858. File:"240717_Dama_dama.wiff", NativeID:"sample=1 period=1 cycle=2019 experiment=13"
LLGAPGFLGLPGSR	5|Oxidation|11|Oxidation	240717_Dama_dama.31641.31641. File:"240717_Dama_dama.wiff", NativeID:"sample=1 period=1 cycle=2413 experiment=6"
GLPGVAGSVGEPGPLG	3|Oxidation|12|Oxidation	240717_Dama_dama.23568.23568. File:"240717_Dama_dama.wiff", NativeID:"sample=1 period=1 cycle=2162 experiment=15"
PSGISGPPGPPGPAGK	8|Oxidation|13|Oxidation	240717_Dama_dama.5472.5472. File:"240717_Dama_dama.wiff", NativeID:"sample=1 period=1 cycle=1716 experiment=25"
RGIPGPVGAAGATGAR	4|Oxidation	240717_Dama_dama.5577.5577. File:"240717_Dama_dama.wiff", NativeID:"sample=1 period=1 cycle=1719 experiment=7"
GIPGEFGLPGPAGAR	3|Oxidation|9|Oxidation	240717_Dama_dama.22922.22922. File:"240717_Dama_dama.wiff", NativeID:"sample=1 period=1 cycle=2146 experiment=25"
GLLGAPGFLGLPGSR	6|Oxidation|12|Oxidation	240717_Dama_dama.32760.32760. File:"240717_Dama_dama.wiff", NativeID:"sample=1 period=1 cycle=2487 experiment=8"
GDGGPPGATGFPGAAGR	12|Oxidation	240717_Dama_dama.8297.8297. File:"240717_Dama_dama.wiff", NativeID:"sample=1 period=1 cycle=1785 experiment=21"
GFPGSPGNIGPAGKEG	3|Oxidation|6|Oxidation|8|Deamidated	240717_Dama_dama.8017.8017. File:"240717_Dama_dama.wiff", NativeID:"sample=1 period=1 cycle=1778 experiment=28"
EPGPAGAVGPAGAVGPR	2|Oxidation	240717_Dama_dama.9527.9527. File:"240717_Dama_dama.wiff", NativeID:"sample=1 period=1 cycle=1815 experiment=21"
VGEPGPLGIAGPPGAR	4|Oxidation|13|Oxidation	240717_Dama_dama.15656.15656. File:"240717_Dama_dama.wiff", NativeID:"sample=1 period=1 cycle=1965 experiment=25"
GSDGSVGPVGPAGPIGSA		240717_Dama_dama.18155.18155. File:"240717_Dama_dama.wiff", NativeID:"sample=1 period=1 cycle=2026 experiment=23"
GEPGPAGAVGPAGAVGPR		240717_Dama_dama.10882.10882. File:"240717_Dama_dama.wiff", NativeID:"sample=1 period=1 cycle=1848 experiment=23"
RGSTGEIGPAGPPGPPG	13|Oxidation|16|Oxidation	240717_Dama_dama.5888.5888. File:"240717_Dama_dama.wiff", NativeID:"sample=1 period=1 cycle=1726 experiment=31"
GEVGLPGLSGPVGPPGN	6|Oxidation|15|Oxidation	240717_Dama_dama.25201.25201. File:"240717_Dama_dama.wiff", NativeID:"sample=1 period=1 cycle=2202 experiment=24"
GSDGSVGPVGPAGPIGSAG		240717_Dama_dama.16925.16925. File:"240717_Dama_dama.wiff", NativeID:"sample=1 period=1 cycle=1996 experiment=23"
APGTAGPSGPSGLPGER	2|Oxidation|14|Oxidation	240717_Dama_dama.5677.5677. File:"240717_Dama_dama.wiff", NativeID:"sample=1 period=1 cycle=1721 experiment=25"
GEVGPAGPNGFAGPAGAAG	9|Deamidated	240717_Dama_dama.18326.18326. File:"240717_Dama_dama.wiff", NativeID:"sample=1 period=1 cycle=2030 experiment=30"
GAAGLPGVAGAPGLPGPR	6|Oxidation|12|Oxidation|15|Oxidation	240717_Dama_dama.15159.15159. File:"240717_Dama_dama.wiff", NativeID:"sample=1 period=1 cycle=1953 experiment=20"
SVGEPGPLGIAGPPGAR	5|Oxidation|14|Oxidation	240717_Dama_dama.16068.16068. File:"240717_Dama_dama.wiff", NativeID:"sample=1 period=1 cycle=1975 experiment=27"
QGLLGAPGFLGLPGSR	1|Deamidated|7|Oxidation|13|Oxidation	240717_Dama_dama.32823.32823. File:"240717_Dama_dama.wiff", NativeID:"sample=1 period=1 cycle=2493 experiment=4"
GLPGVAGSVGEPGPLGIA	3|Oxidation|12|Oxidation	240717_Dama_dama.32018.32018. File:"240717_Dama_dama.wiff", NativeID:"sample=1 period=1 cycle=2434 experiment=7"
LPGPAGTAGEAGKPGER	2|Oxidation|14|Oxidation	240717_Dama_dama.2999.2999. File:"240717_Dama_dama.wiff", NativeID:"sample=1 period=1 cycle=1656 experiment=12"
GELGPVGNPGPAGPAGPR		240717_Dama_dama.12626.12626. File:"240717_Dama_dama.wiff", NativeID:"sample=1 period=1 cycle=1891 experiment=29"
EGPVGLPGIDGRPGPIG	7|Oxidation	240717_Dama_dama.26124.26124. File:"240717_Dama_dama.wiff", NativeID:"sample=1 period=1 cycle=2226 experiment=21"
GLPGVAGSVGEPGPLGIAG	3|Oxidation|12|Oxidation	240717_Dama_dama.31106.31106. File:"240717_Dama_dama.wiff", NativeID:"sample=1 period=1 cycle=2384 experiment=15"
GSTGEIGPAGPPGPPGLR	12|Oxidation|15|Oxidation	240717_Dama_dama.12169.12169. File:"240717_Dama_dama.wiff", NativeID:"sample=1 period=1 cycle=1880 experiment=23"
PQGLLGAPGFLGLPGSR	8|Oxidation|14|Oxidation	240717_Dama_dama.32504.32504. File:"240717_Dama_dama.wiff", NativeID:"sample=1 period=1 cycle=2466 experiment=5"
GPPGEPGEPGQTGPAGAR	3|Oxidation|6|Oxidation|9|Oxidation|11|Deamidated	240717_Dama_dama.2820.2820. File:"240717_Dama_dama.wiff", NativeID:"sample=1 period=1 cycle=1651 experiment=38"
RGEPGPAGAVGPAGAVGPR	4|Oxidation	240717_Dama_dama.6848.6848. File:"240717_Dama_dama.wiff", NativeID:"sample=1 period=1 cycle=1750 experiment=7"
GEPGAPGENGTPGQTGAR	3|Oxidation|6|Oxidation|9|Deamidated|12|Oxidation|14|Deamidated	240717_Dama_dama.1797.1797. File:"240717_Dama_dama.wiff", NativeID:"sample=1 period=1 cycle=1626 experiment=40"
GEVGLPGLSGPVGPPGNPG	6|Oxidation|15|Oxidation|17|Deamidated|18|Oxidation	240717_Dama_dama.25281.25281. File:"240717_Dama_dama.wiff", NativeID:"sample=1 period=1 cycle=2204 experiment=25"
SRGDGGPPGATGFPGAAGR	8|Oxidation|14|Oxidation	240717_Dama_dama.5008.5008. File:"240717_Dama_dama.wiff", NativeID:"sample=1 period=1 cycle=1705 experiment=12"
GPQGLLGAPGFLGLPGSR	9|Oxidation|15|Oxidation	240717_Dama_dama.32586.32586. File:"240717_Dama_dama.wiff", NativeID:"sample=1 period=1 cycle=2473 experiment=4"
GHNGLDGLKGQPGAPGVK	3|Deamidated|11|Deamidated|12|Oxidation|15|Oxidation	240717_Dama_dama.5204.5204. File:"240717_Dama_dama.wiff", NativeID:"sample=1 period=1 cycle=1710 experiment=3"
GPPGPSGISGPPGPPGPAGK	2|Oxidation|3|Oxidation|12|Oxidation|15|Oxidation	240717_Dama_dama.6340.6340. File:"240717_Dama_dama.wiff", NativeID:"sample=1 period=1 cycle=1737 experiment=32"
VAGSVGEPGPLGIAGPPGAR	8|Oxidation|17|Oxidation	240717_Dama_dama.17306.17306. File:"240717_Dama_dama.wiff", NativeID:"sample=1 period=1 cycle=2005 experiment=35"
VVGAPGTAGPSGPSGLPGER	5|Oxidation|17|Oxidation	240717_Dama_dama.8515.8515. File:"240717_Dama_dama.wiff", NativeID:"sample=1 period=1 cycle=1790 experiment=34"
RGSTGEIGPAGPPGPPGLR	13|Oxidation|16|Oxidation	240717_Dama_dama.33303.33303. File:"240717_Dama_dama.wiff", NativeID:"sample=1 period=1 cycle=2551 experiment=2"
GPPGNVGNPGVNGAPGEAGR	5|Deamidated|8|Deamidated|9|Oxidation|12|Deamidated|15|Oxidation	240717_Dama_dama.5192.5192. File:"240717_Dama_dama.wiff", NativeID:"sample=1 period=1 cycle=1709 experiment=32"
GSTGEIGPAGPPGPPGLRGN	12|Oxidation|15|Oxidation|20|Deamidated	240717_Dama_dama.11856.11856. File:"240717_Dama_dama.wiff", NativeID:"sample=1 period=1 cycle=1872 experiment=38"
EGPVGLPGIDGRPGPIGPAG	7|Oxidation	240717_Dama_dama.26963.26963. File:"240717_Dama_dama.wiff", NativeID:"sample=1 period=1 cycle=2247 experiment=31"
TGPPGPSGISGPPGPPGPAGK	4|Oxidation|13|Oxidation|16|Oxidation	240717_Dama_dama.7779.7779. File:"240717_Dama_dama.wiff", NativeID:"sample=1 period=1 cycle=1772 experiment=36"
PGPQGLLGAPGFLGLPGSR	1|Oxidation|4|Deamidated|10|Oxidation|16|Oxidation	240717_Dama_dama.33087.33087. File:"240717_Dama_dama.wiff", NativeID:"sample=1 period=1 cycle=2520 experiment=2"
GVVGAPGTAGPSGPSGLPGER	6|Oxidation|18|Oxidation	240717_Dama_dama.9667.9667. File:"240717_Dama_dama.wiff", NativeID:"sample=1 period=1 cycle=1818 experiment=38"
GEPGAVGQPGPPGPSGEEGK	3|Oxidation|8|Deamidated|9|Oxidation|12|Oxidation	240717_Dama_dama.3438.3438. File:"240717_Dama_dama.wiff", NativeID:"sample=1 period=1 cycle=1666 experiment=41"
GEVGLPGLSGPVGPPGNPGAN	6|Oxidation|15|Oxidation|18|Oxidation|21|Deamidated	240717_Dama_dama.24657.24657. File:"240717_Dama_dama.wiff", NativeID:"sample=1 period=1 cycle=2188 experiment=38"
GLPGVAGSVGEPGPLGIAGPPG	3|Oxidation|12|Oxidation|21|Oxidation	240717_Dama_dama.30241.30241. File:"240717_Dama_dama.wiff", NativeID:"sample=1 period=1 cycle=2344 experiment=21"
GPSGPPGPDGNKGEPGVVGAPG	6|Oxidation|11|Deamidated|15|Oxidation|21|Oxidation	240717_Dama_dama.5239.5239. File:"240717_Dama_dama.wiff", NativeID:"sample=1 period=1 cycle=1710 experiment=38"
GSDGSVGPVGPAGPIGSAGPPGF	21|Oxidation	240717_Dama_dama.30141.30141. File:"240717_Dama_dama.wiff", NativeID:"sample=1 period=1 cycle=2340 experiment=8"
FQGPPGEPGEPGQTGPAGAR	2|Deamidated|5|Oxidation|8|Oxidation|11|Oxidation|13|Deamidated	240717_Dama_dama.5912.5912. File:"240717_Dama_dama.wiff", NativeID:"sample=1 period=1 cycle=1727 experiment=14"
HGNRGEPGPAGAVGPAGAVGPR	3|Deamidated|7|Oxidation	240717_Dama_dama.5454.5454. File:"240717_Dama_dama.wiff", NativeID:"sample=1 period=1 cycle=1716 experiment=7"
GFQGPPGEPGEPGQTGPAGAR	3|Deamidated|6|Oxidation|9|Oxidation|12|Oxidation|14|Deamidated	240717_Dama_dama.9834.9834. File:"240717_Dama_dama.wiff", NativeID:"sample=1 period=1 cycle=1822 experiment=41"
EGPVGLPGIDGRPGPIGPAGAR	7|Oxidation	240717_Dama_dama.21278.21278. File:"240717_Dama_dama.wiff", NativeID:"sample=1 period=1 cycle=2106 experiment=19"
GPAGANGDRGEAGPAGPAGPAGPR	6|Deamidated	240717_Dama_dama.4492.4492. File:"240717_Dama_dama.wiff", NativeID:"sample=1 period=1 cycle=1692 experiment=29"
EPGVVGAPGTAGPSGPSGLPGER	2|Oxidation|8|Oxidation|20|Oxidation	240717_Dama_dama.10080.10080. File:"240717_Dama_dama.wiff", NativeID:"sample=1 period=1 cycle=1828 experiment=41"
GSQGSQGPAGPPGPPGPPGPPGPS	3|Deamidated|6|Deamidated|14|Oxidation|15|Oxidation|18|Oxidation|20|Oxidation	240717_Dama_dama.6674.6674. File:"240717_Dama_dama.wiff", NativeID:"sample=1 period=1 cycle=1745 experiment=38"
PGTPGPQGLLGAPGFLGLPGSR	1|Oxidation|6|Oxidation|7|Deamidated|13|Oxidation|19|Oxidation	240717_Dama_dama.33013.33013. File:"240717_Dama_dama.wiff", NativeID:"sample=1 period=1 cycle=2513 experiment=6"
GLPGVAGSVGEPGPLGIAGPPGAR	3|Oxidation|21|Oxidation	240717_Dama_dama.28246.28246. File:"240717_Dama_dama.wiff", NativeID:"sample=1 period=1 cycle=2281 experiment=9"
GEPGVVGAPGTAGPSGPSGLPGER	3|Oxidation|9|Oxidation	240717_Dama_dama.12286.12286. File:"240717_Dama_dama.wiff", NativeID:"sample=1 period=1 cycle=1883 experiment=17"
GSQGSQGPAGPPGPPGPPGPPGPSG	6|Deamidated|12|Oxidation|15|Oxidation|18|Oxidation|21|Oxidation	240717_Dama_dama.6469.6469. File:"240717_Dama_dama.wiff", NativeID:"sample=1 period=1 cycle=1740 experiment=38"
GPSGPPGPDGNKGEPGVVGAPGTAG	6|Oxidation|11|Deamidated|15|Oxidation|21|Oxidation	240717_Dama_dama.5734.5734. File:"240717_Dama_dama.wiff", NativeID:"sample=1 period=1 cycle=1722 experiment=41"
PPGTPGPQGLLGAPGFLGLPGSR	2|Oxidation|7|Oxidation|14|Oxidation|20|Oxidation	240717_Dama_dama.32689.32689. File:"240717_Dama_dama.wiff", NativeID:"sample=1 period=1 cycle=2482 experiment=6"
GSQGSQGPAGPPGPPGPPGPPGPSGG	3|Deamidated|6|Deamidated|12|Oxidation|15|Oxidation|18|Oxidation|21|Oxidation	240717_Dama_dama.6470.6470. File:"240717_Dama_dama.wiff", NativeID:"sample=1 period=1 cycle=1740 experiment=39"
GAPGVKGEPGAPGENGTPGQTGAR	3|Oxidation|9|Oxidation|12|Oxidation|15|Deamidated|18|Oxidation|20|Deamidated	240717_Dama_dama.2075.2075. File:"240717_Dama_dama.wiff", NativeID:"sample=1 period=1 cycle=1633 experiment=31"
GEVGLPGLSGPVGPPGNPGANGLPG	6|Oxidation|15|Oxidation|17|Deamidated|18|Oxidation|21|Deamidated|24|Oxidation	240717_Dama_dama.28512.28512. File:"240717_Dama_dama.wiff", NativeID:"sample=1 period=1 cycle=2288 experiment=11"
GPPGTPGPQGLLGAPGFLGLPGSR	2|Oxidation|8|Oxidation|15|Oxidation|21|Oxidation	240717_Dama_dama.32613.32613. File:"240717_Dama_dama.wiff", NativeID:"sample=1 period=1 cycle=2476 experiment=8"
KGEPGVVGAPGTAGPSGPSGLPGER	4|Oxidation|10|Oxidation|22|Oxidation	240717_Dama_dama.7275.7275. File:"240717_Dama_dama.wiff", NativeID:"sample=1 period=1 cycle=1760 experiment=24"
AGPPGTPGPQGLLGAPGFLGLPGSR	4|Oxidation|7|Oxidation|10|Deamidated|16|Oxidation|22|Oxidation	240717_Dama_dama.32947.32947. File:"240717_Dama_dama.wiff", NativeID:"sample=1 period=1 cycle=2506 experiment=5"
NKGEPGVVGAPGTAGPSGPSGLPGER	1|Deamidated|5|Oxidation|11|Oxidation|23|Oxidation	240717_Dama_dama.8145.8145. File:"240717_Dama_dama.wiff", NativeID:"sample=1 period=1 cycle=1781 experiment=33"
GESGNKGEPGAVGQPGPPGPSGEEGK	5|Deamidated|14|Deamidated|15|Oxidation|18|Oxidation	240717_Dama_dama.3269.3269. File:"240717_Dama_dama.wiff", NativeID:"sample=1 period=1 cycle=1662 experiment=36"
ERGLPGVAGSVGEPGPLGIAGPPGAR	5|Oxidation|14|Oxidation|23|Oxidation	240717_Dama_dama.20995.20995. File:"240717_Dama_dama.wiff", NativeID:"sample=1 period=1 cycle=2099 experiment=23"
TAGPPGTPGPQGLLGAPGFLGLPGSR	5|Oxidation|11|Deamidated|17|Oxidation|23|Oxidation	240717_Dama_dama.33187.33187. File:"240717_Dama_dama.wiff", NativeID:"sample=1 period=1 cycle=2535 experiment=8"
GEVGLPGLSGPVGPPGNPGANGLPGAK	6|Oxidation|15|Oxidation|18|Oxidation|24|Oxidation	240717_Dama_dama.23050.23050. File:"240717_Dama_dama.wiff", NativeID:"sample=1 period=1 cycle=2149 experiment=30"
GTAGPPGTPGPQGLLGAPGFLGLPGSR	6|Oxidation|9|Oxidation|18|Oxidation|24|Oxidation	240717_Dama_dama.32578.32578. File:"240717_Dama_dama.wiff", NativeID:"sample=1 period=1 cycle=2472 experiment=8"
DGNKGEPGVVGAPGTAGPSGPSGLPGER	3|Deamidated|7|Oxidation|13|Oxidation|25|Oxidation	240717_Dama_dama.8267.8267. File:"240717_Dama_dama.wiff", NativeID:"sample=1 period=1 cycle=1784 experiment=32"
GSDGSVGPVGPAGPIGSAGPPGFPGAPGPK	21|Oxidation|27|Oxidation	240717_Dama_dama.24496.24496. File:"240717_Dama_dama.wiff", NativeID:"sample=1 period=1 cycle=2184 experiment=41"
GENGPVGPTGPVGAAGPSGPNGPPGPAGSR	21|Deamidated|26|Oxidation	240717_Dama_dama.12556.12556. File:"240717_Dama_dama.wiff", NativeID:"sample=1 period=1 cycle=1889 experiment=41"
PDGNKGEPGVVGAPGTAGPSGPSGLPGER	4|Deamidated|8|Oxidation|14|Oxidation|26|Oxidation	240717_Dama_dama.8059.8059. File:"240717_Dama_dama.wiff", NativeID:"sample=1 period=1 cycle=1779 experiment=29"
EPGTAGPPGTPGPQGLLGAPGFLGLPGSR	7|Oxidation|8|Oxidation|13|Oxidation|14|Deamidated|20|Oxidation|26|Oxidation	240717_Dama_dama.32866.32866. File:"240717_Dama_dama.wiff", NativeID:"sample=1 period=1 cycle=2497 experiment=7"
GEQGPAGPPGFQGLPGPAGTAGEAGKPGER	9|Oxidation|15|Oxidation|27|Oxidation	240717_Dama_dama.12830.12830. File:"240717_Dama_dama.wiff", NativeID:"sample=1 period=1 cycle=1896 experiment=28"
GEPGTAGPPGTPGPQGLLGAPGFLGLPGSR	3|Oxidation|9|Oxidation|12|Oxidation|15|Deamidated|21|Oxidation|27|Oxidation	240717_Dama_dama.32796.32796. File:"240717_Dama_dama.wiff", NativeID:"sample=1 period=1 cycle=2490 experiment=8"
GPKGENGPVGPTGPVGAAGPSGPNGPPGPAGSR	6|Deamidated|24|Deamidated|27|Oxidation	240717_Dama_dama.9708.9708. File:"240717_Dama_dama.wiff", NativeID:"sample=1 period=1 cycle=1819 experiment=38"
SGEPGTAGPPGTPGPQGLLGAPGFLGLPGSR	4|Oxidation|10|Oxidation|15|Oxidation|16|Deamidated|22|Oxidation|28|Oxidation	240717_Dama_dama.32734.32734. File:"240717_Dama_dama.wiff", NativeID:"sample=1 period=1 cycle=2485 experiment=9"
PSGEPGTAGPPGTPGPQGLLGAPGFLGLPGSR	5|Oxidation|11|Oxidation|14|Oxidation|23|Oxidation|29|Oxidation	240717_Dama_dama.32350.32350. File:"240717_Dama_dama.wiff", NativeID:"sample=1 period=1 cycle=2459 experiment=10"
GPPGASGAPGPQGFQGPPGEPGEPGQTGPAGAR	3|Oxidation|9|Oxidation|12|Deamidated|21|Oxidation|24|Oxidation|26|Deamidated	240717_Dama_dama.10735.10735. File:"240717_Dama_dama.wiff", NativeID:"sample=1 period=1 cycle=1844 experiment=40"
GPSGEPGTAGPPGTPGPQGLLGAPGFLGLPGSR	6|Oxidation|11|Oxidation|24|Oxidation|30|Oxidation	240717_Dama_dama.32736.32736. File:"240717_Dama_dama.wiff", NativeID:"sample=1 period=1 cycle=2485 experiment=11"
SGPPGPDGNKGEPGVVGAPGTAGPSGPSGLPGER	4|Oxidation|6|Oxidation|9|Deamidated|19|Oxidation|31|Oxidation	240717_Dama_dama.8597.8597. File:"240717_Dama_dama.wiff", NativeID:"sample=1 period=1 cycle=1792 experiment=34"
GPSGPPGPDGNKGEPGVVGAPGTAGPSGPSGLPGER	6|Oxidation|15|Oxidation|21|Oxidation	240717_Dama_dama.10612.10612. File:"240717_Dama_dama.wiff", NativeID:"sample=1 period=1 cycle=1841 experiment=40"
EKGPSGEPGTAGPPGTPGPQGLLGAPGFLGLPGSR	13|Oxidation|14|Oxidation|17|Oxidation|20|Deamidated|26|Oxidation|32|Oxidation	240717_Dama_dama.31314.31314. File:"240717_Dama_dama.wiff", NativeID:"sample=1 period=1 cycle=2395 experiment=20"
GEVGLPGLSGPVGPPGNPGANGLPGAKGAAGLPGVAGAPGLPGPR	6|Oxidation|15|Oxidation|18|Oxidation|24|Oxidation|33|Oxidation|39|Oxidation|42|Oxidation	240717_Dama_dama.31867.31867. File:"240717_Dama_dama.wiff", NativeID:"sample=1 period=1 cycle=2424 experiment=7"
Taxonomic match: Bison bison bison Average Score= [0.77552719]
Containing these species:Bison bison bison
XP_010861216.1 PREDICTED: collagen alpha-2(V) chain isoform X1 [Bison bison bison]
LVPVVTGIR		240717_Dama_dama.30110.30110. File:"240717_Dama_dama.wiff", NativeID:"sample=1 period=1 cycle=2339 experiment=2"
GLVPVVTGIR		240717_Dama_dama.26650.26650. File:"240717_Dama_dama.wiff", NativeID:"sample=1 period=1 cycle=2240 experiment=3"
GLTGNPGVQGPEGK	5|Deamidated|6|Oxidation|9|Deamidated	240717_Dama_dama.5594.5594. File:"240717_Dama_dama.wiff", NativeID:"sample=1 period=1 cycle=1719 experiment=24"
EGSPGPLGPIGPPGVR	4|Oxidation|12|Oxidation|13|Oxidation	240717_Dama_dama.14336.14336. File:"240717_Dama_dama.wiff", NativeID:"sample=1 period=1 cycle=1933 experiment=17"
GTQGPPGATGFPGSAGR	3|Deamidated|6|Oxidation|12|Oxidation	240717_Dama_dama.6249.6249. File:"240717_Dama_dama.wiff", NativeID:"sample=1 period=1 cycle=1735 experiment=23"
XP_010841089.1 PREDICTED: collagen alpha-1(I) chain [Bison bison bison]
GPPGATGFPGAAGR	3|Oxidation|9|Oxidation	240717_Dama_dama.6198.6198. File:"240717_Dama_dama.wiff", NativeID:"sample=1 period=1 cycle=1734 experiment=13"
PIGPVGAR		240717_Dama_dama.6556.6556. File:"240717_Dama_dama.wiff", NativeID:"sample=1 period=1 cycle=1743 experiment=2"
GAAGLPGPK	6|Oxidation	240717_Dama_dama.3645.3645. File:"240717_Dama_dama.wiff", NativeID:"sample=1 period=1 cycle=1672 experiment=2"
FSGLDGAK		240717_Dama_dama.7130.7130. File:"240717_Dama_dama.wiff", NativeID:"sample=1 period=1 cycle=1757 experiment=2"
GLTGPIGPP	9|Oxidation	240717_Dama_dama.16699.16699. File:"240717_Dama_dama.wiff", NativeID:"sample=1 period=1 cycle=1991 experiment=2"
GPAGPQGPR		240717_Dama_dama.2006.2006. File:"240717_Dama_dama.wiff", NativeID:"sample=1 period=1 cycle=1632 experiment=3"
GFSGLDGAK		240717_Dama_dama.10124.10124. File:"240717_Dama_dama.wiff", NativeID:"sample=1 period=1 cycle=1830 experiment=3"
PGADGVAGPK	1|Oxidation	240717_Dama_dama.8320.8320. File:"240717_Dama_dama.wiff", NativeID:"sample=1 period=1 cycle=1786 experiment=3"
GFSGLQGPPG	9|Oxidation	240717_Dama_dama.13461.13461. File:"240717_Dama_dama.wiff", NativeID:"sample=1 period=1 cycle=1912 experiment=3"
GSAGPPGATGF	6|Oxidation	240717_Dama_dama.10987.10987. File:"240717_Dama_dama.wiff", NativeID:"sample=1 period=1 cycle=1851 experiment=5"
GLTGPIGPPGP	9|Oxidation	240717_Dama_dama.19050.19050. File:"240717_Dama_dama.wiff", NativeID:"sample=1 period=1 cycle=2052 experiment=3"
PAGPIGPVGAR		240717_Dama_dama.9017.9017. File:"240717_Dama_dama.wiff", NativeID:"sample=1 period=1 cycle=1803 experiment=3"
PIGNVGAPGPK	10|Oxidation	240717_Dama_dama.4921.4921. File:"240717_Dama_dama.wiff", NativeID:"sample=1 period=1 cycle=1703 experiment=7"
GFSGLDGAKGD		240717_Dama_dama.8611.8611. File:"240717_Dama_dama.wiff", NativeID:"sample=1 period=1 cycle=1793 experiment=7"
IAGAPGFPGAR	5|Oxidation|8|Oxidation	240717_Dama_dama.7992.7992. File:"240717_Dama_dama.wiff", NativeID:"sample=1 period=1 cycle=1778 experiment=3"
GPAGPIGPVGAR		240717_Dama_dama.9960.9960. File:"240717_Dama_dama.wiff", NativeID:"sample=1 period=1 cycle=1826 experiment=3"
GLTGPIGPPGPA	9|Oxidation	240717_Dama_dama.18301.18301. File:"240717_Dama_dama.wiff", NativeID:"sample=1 period=1 cycle=2030 experiment=5"
GPIGNVGAPGPK	9|Oxidation	240717_Dama_dama.5946.5946. File:"240717_Dama_dama.wiff", NativeID:"sample=1 period=1 cycle=1728 experiment=7"
TPGPQGIAGQR	10|Deamidated	240717_Dama_dama.5581.5581. File:"240717_Dama_dama.wiff", NativeID:"sample=1 period=1 cycle=1719 experiment=11"
GFPGADGVAGPK	3|Oxidation	240717_Dama_dama.7380.7380. File:"240717_Dama_dama.wiff", NativeID:"sample=1 period=1 cycle=1763 experiment=6"
GADGAPGKDGVR		240717_Dama_dama.1209.1209. File:"240717_Dama_dama.wiff", NativeID:"sample=1 period=1 cycle=1612 experiment=26"
GIAGAPGFPGAR	6|Oxidation|9|Oxidation	240717_Dama_dama.9635.9635. File:"240717_Dama_dama.wiff", NativeID:"sample=1 period=1 cycle=1818 experiment=6"
GVQGPPGPAGPR	3|Deamidated|6|Oxidation	240717_Dama_dama.4268.4268. File:"240717_Dama_dama.wiff", NativeID:"sample=1 period=1 cycle=1687 experiment=10"
GLTGPIGPPGPAG	9|Oxidation	240717_Dama_dama.17647.17647. File:"240717_Dama_dama.wiff", NativeID:"sample=1 period=1 cycle=2014 experiment=7"
AGPAGPIGPVGAR		240717_Dama_dama.10744.10744. File:"240717_Dama_dama.wiff", NativeID:"sample=1 period=1 cycle=1845 experiment=8"
GFPGADGVAGPKG	3|Oxidation	240717_Dama_dama.8085.8085. File:"240717_Dama_dama.wiff", NativeID:"sample=1 period=1 cycle=1780 experiment=14"
GVPGPPGAVGPAGK		240717_Dama_dama.8696.8696. File:"240717_Dama_dama.wiff", NativeID:"sample=1 period=1 cycle=1795 experiment=10"
GVQGPPGPAGPRG	3|Deamidated|6|Oxidation	240717_Dama_dama.4354.4354. File:"240717_Dama_dama.wiff", NativeID:"sample=1 period=1 cycle=1689 experiment=14"
GQAGVMGFPGPK	6|Oxidation|9|Oxidation	240717_Dama_dama.7465.7465. File:"240717_Dama_dama.wiff", NativeID:"sample=1 period=1 cycle=1765 experiment=9"
GLTGPIGPPGPAGA	9|Oxidation	240717_Dama_dama.18715.18715. File:"240717_Dama_dama.wiff", NativeID:"sample=1 period=1 cycle=2040 experiment=9"
PAGPAGPIGPVGAR		240717_Dama_dama.12277.12277. File:"240717_Dama_dama.wiff", NativeID:"sample=1 period=1 cycle=1883 experiment=8"
GLTGSPGSPGPDGK	6|Oxidation	240717_Dama_dama.3495.3495. File:"240717_Dama_dama.wiff", NativeID:"sample=1 period=1 cycle=1668 experiment=16"
PGPAGLPGPPGER	1|Oxidation|7|Oxidation|10|Oxidation	240717_Dama_dama.6526.6526. File:"240717_Dama_dama.wiff", NativeID:"sample=1 period=1 cycle=1742 experiment=13"
EQGPSGASGPAGPR	2|Deamidated	240717_Dama_dama.3051.3051. File:"240717_Dama_dama.wiff", NativeID:"sample=1 period=1 cycle=1657 experiment=23"
GPAGPAGPIGPVGAR		240717_Dama_dama.12155.12155. File:"240717_Dama_dama.wiff", NativeID:"sample=1 period=1 cycle=1880 experiment=9"
PSGPQGPSGPPGPK	5|Deamidated|11|Oxidation	240717_Dama_dama.3419.3419. File:"240717_Dama_dama.wiff", NativeID:"sample=1 period=1 cycle=1666 experiment=22"
ISVPGPMGPSGPR	9|Oxidation|12|Oxidation	240717_Dama_dama.11337.11337. File:"240717_Dama_dama.wiff", NativeID:"sample=1 period=1 cycle=1860 experiment=11"
GETGPAGRPGEVGP	9|Oxidation	240717_Dama_dama.4488.4488. File:"240717_Dama_dama.wiff", NativeID:"sample=1 period=1 cycle=1692 experiment=25"
GIQGPPGPAGEEGK	3|Deamidated|6|Oxidation	240717_Dama_dama.4852.4852. File:"240717_Dama_dama.wiff", NativeID:"sample=1 period=1 cycle=1701 experiment=20"
GFPGLPGPSGEPGK	6|Oxidation	240717_Dama_dama.16831.16831. File:"240717_Dama_dama.wiff", NativeID:"sample=1 period=1 cycle=1994 experiment=11"
GISVPGPMGPSGPR	8|Oxidation	240717_Dama_dama.11118.11118. File:"240717_Dama_dama.wiff", NativeID:"sample=1 period=1 cycle=1854 experiment=13"
GEQGPSGASGPAGPR	3|Deamidated	240717_Dama_dama.3213.3213. File:"240717_Dama_dama.wiff", NativeID:"sample=1 period=1 cycle=1661 experiment=21"
GPSGPQGPSGPPGPK	12|Oxidation	240717_Dama_dama.3114.3114. File:"240717_Dama_dama.wiff", NativeID:"sample=1 period=1 cycle=1659 experiment=4"
GEPGPTGIQGPPGPA	3|Oxidation|12|Oxidation	240717_Dama_dama.9810.9810. File:"240717_Dama_dama.wiff", NativeID:"sample=1 period=1 cycle=1822 experiment=17"
TGPAGPAGPIGPVGAR		240717_Dama_dama.12816.12816. File:"240717_Dama_dama.wiff", NativeID:"sample=1 period=1 cycle=1896 experiment=14"
GFSGLDGAKGDAGPAG		240717_Dama_dama.10708.10708. File:"240717_Dama_dama.wiff", NativeID:"sample=1 period=1 cycle=1844 experiment=13"
GETGPAGRPGEVGPP	9|Oxidation|15|Oxidation	240717_Dama_dama.3957.3957. File:"240717_Dama_dama.wiff", NativeID:"sample=1 period=1 cycle=1679 experiment=27"
TGIQGPPGPAGEEGK	7|Oxidation	240717_Dama_dama.5143.5143. File:"240717_Dama_dama.wiff", NativeID:"sample=1 period=1 cycle=1708 experiment=24"
TGPAGPPGFPGAVGAK	7|Oxidation|10|Oxidation	240717_Dama_dama.10709.10709. File:"240717_Dama_dama.wiff", NativeID:"sample=1 period=1 cycle=1844 experiment=14"
SQGAPGLQGMPGER	2|Deamidated|5|Oxidation|8|Deamidated|10|Oxidation|11|Oxidation	240717_Dama_dama.3755.3755. File:"240717_Dama_dama.wiff", NativeID:"sample=1 period=1 cycle=1674 experiment=30"
GEPGPAGLPGPPGER	3|Oxidation|9|Oxidation|12|Oxidation	240717_Dama_dama.6372.6372. File:"240717_Dama_dama.wiff", NativeID:"sample=1 period=1 cycle=1738 experiment=23"
TGDAGPAGPPGPPGPPG	10|Oxidation|13|Oxidation|16|Oxidation	240717_Dama_dama.5180.5180. File:"240717_Dama_dama.wiff", NativeID:"sample=1 period=1 cycle=1709 experiment=20"
GPSGNAGPPGPPGPAGK	5|Deamidated|9|Oxidation|12|Oxidation	240717_Dama_dama.3099.3099. File:"240717_Dama_dama.wiff", NativeID:"sample=1 period=1 cycle=1658 experiment=30"
GSAGPPGATGFPGAAGR	6|Oxidation|12|Oxidation	240717_Dama_dama.7194.7194. File:"240717_Dama_dama.wiff", NativeID:"sample=1 period=1 cycle=1758 experiment=25"
GETGPAGRPGEVGPPG	9|Oxidation|15|Oxidation	240717_Dama_dama.3549.3549. File:"240717_Dama_dama.wiff", NativeID:"sample=1 period=1 cycle=1669 experiment=29"
PGEVGPPGPPGPAGEK	1|Oxidation|7|Oxidation|12|Oxidation	240717_Dama_dama.4450.4450. File:"240717_Dama_dama.wiff", NativeID:"sample=1 period=1 cycle=1691 experiment=28"
GEPGPAGLPGPPGERG	3|Oxidation|9|Oxidation|12|Oxidation	240717_Dama_dama.6450.6450. File:"240717_Dama_dama.wiff", NativeID:"sample=1 period=1 cycle=1740 experiment=19"
ETGPAGPAGPIGPVGAR		240717_Dama_dama.13317.13317. File:"240717_Dama_dama.wiff", NativeID:"sample=1 period=1 cycle=1908 experiment=23"
GPSGPQGPSGPPGPKGN	6|Deamidated|12|Oxidation|17|Deamidated	240717_Dama_dama.3511.3511. File:"240717_Dama_dama.wiff", NativeID:"sample=1 period=1 cycle=1668 experiment=32"
PTGIQGPPGPAGEEGK	8|Oxidation	240717_Dama_dama.5602.5602. File:"240717_Dama_dama.wiff", NativeID:"sample=1 period=1 cycle=1719 experiment=32"
PTGPAGPPGFPGAVGAK	8|Oxidation|11|Oxidation	240717_Dama_dama.11635.11635. File:"240717_Dama_dama.wiff", NativeID:"sample=1 period=1 cycle=1867 experiment=22"
ANGAPGIAGAPGFPGAR	2|Deamidated|5|Oxidation|11|Oxidation|14|Oxidation	240717_Dama_dama.11279.11279. File:"240717_Dama_dama.wiff", NativeID:"sample=1 period=1 cycle=1858 experiment=10"
GNDGATGAAGPPGPTGPAG	2|Deamidated|12|Oxidation	240717_Dama_dama.5559.5559. File:"240717_Dama_dama.wiff", NativeID:"sample=1 period=1 cycle=1718 experiment=30"
GPPGPMGPPGLAGPPGE	3|Oxidation|5|Oxidation|6|Oxidation|15|Oxidation	240717_Dama_dama.14871.14871. File:"240717_Dama_dama.wiff", NativeID:"sample=1 period=1 cycle=1946 experiment=19"
PGPSGNAGPPGPPGPAGK	1|Oxidation|6|Deamidated|10|Oxidation|13|Oxidation	240717_Dama_dama.3473.3473. File:"240717_Dama_dama.wiff", NativeID:"sample=1 period=1 cycle=1667 experiment=35"
GETGPAGPAGPIGPVGAR		240717_Dama_dama.13298.13298. File:"240717_Dama_dama.wiff", NativeID:"sample=1 period=1 cycle=1908 experiment=4"
DGLNGLPGPIGPPGPR	7|Oxidation|13|Oxidation|15|Oxidation	240717_Dama_dama.16345.16345. File:"240717_Dama_dama.wiff", NativeID:"sample=1 period=1 cycle=1982 experiment=17"
TGPPGPAGQDGRPGPPG	4|Oxidation|9|Deamidated|13|Oxidation|16|Oxidation	240717_Dama_dama.2902.2902. File:"240717_Dama_dama.wiff", NativeID:"sample=1 period=1 cycle=1653 experiment=38"
GETGPAGRPGEVGPPGP	9|Oxidation|15|Oxidation	240717_Dama_dama.5314.5314. File:"240717_Dama_dama.wiff", NativeID:"sample=1 period=1 cycle=1712 experiment=31"
GPTGIQGPPGPAGEEGK	6|Deamidated|9|Oxidation	240717_Dama_dama.6455.6455. File:"240717_Dama_dama.wiff", NativeID:"sample=1 period=1 cycle=1740 experiment=24"
GPTGPAGPPGFPGAVGAK	9|Oxidation|12|Oxidation	240717_Dama_dama.11845.11845. File:"240717_Dama_dama.wiff", NativeID:"sample=1 period=1 cycle=1872 experiment=27"
GDAGPPGPAGPAGPPGPIG	8|Oxidation|15|Oxidation	240717_Dama_dama.13194.13194. File:"240717_Dama_dama.wiff", NativeID:"sample=1 period=1 cycle=1905 experiment=23"
GPAGPPGPIGNVGAPGPK	6|Oxidation|11|Deamidated|17|Oxidation	240717_Dama_dama.10353.10353. File:"240717_Dama_dama.wiff", NativeID:"sample=1 period=1 cycle=1835 experiment=27"
GANGAPGIAGAPGFPGAR	6|Oxidation|12|Oxidation|15|Oxidation	240717_Dama_dama.10520.10520. File:"240717_Dama_dama.wiff", NativeID:"sample=1 period=1 cycle=1839 experiment=30"
GLTGPIGPPGPAGAPGDK	9|Oxidation|15|Oxidation	240717_Dama_dama.11761.11761. File:"240717_Dama_dama.wiff", NativeID:"sample=1 period=1 cycle=1870 experiment=25"
GNSGEPGAPGSKGDTGAK	2|Deamidated|6|Oxidation|9|Oxidation	240717_Dama_dama.853.853. File:"240717_Dama_dama.wiff", NativeID:"sample=1 period=1 cycle=1592 experiment=2"
DGEAGAQGPPGPAGPAGER		240717_Dama_dama.5235.5235. File:"240717_Dama_dama.wiff", NativeID:"sample=1 period=1 cycle=1710 experiment=34"
TGDAGPAGPPGPPGPPGPPG	10|Oxidation|13|Oxidation|16|Oxidation|19|Oxidation	240717_Dama_dama.6260.6260. File:"240717_Dama_dama.wiff", NativeID:"sample=1 period=1 cycle=1735 experiment=34"
RGETGPAGPAGPIGPVGAR		240717_Dama_dama.9965.9965. File:"240717_Dama_dama.wiff", NativeID:"sample=1 period=1 cycle=1826 experiment=8"
GEPGSPGENGAPGQMGPR	3|Oxidation|6|Oxidation|9|Deamidated|12|Oxidation|14|Deamidated|15|Oxidation	240717_Dama_dama.2021.2021. File:"240717_Dama_dama.wiff", NativeID:"sample=1 period=1 cycle=1632 experiment=18"
GLTGPIGPPGPAGAPGDKGE	9|Oxidation|15|Oxidation	240717_Dama_dama.12136.12136. File:"240717_Dama_dama.wiff", NativeID:"sample=1 period=1 cycle=1879 experiment=31"
GDAGPPGPAGPAGPPGPIGNV	6|Oxidation|15|Oxidation	240717_Dama_dama.16937.16937. File:"240717_Dama_dama.wiff", NativeID:"sample=1 period=1 cycle=1996 experiment=35"
EPGPTGIQGPPGPAGEEGK	2|Oxidation|8|Deamidated|11|Oxidation	240717_Dama_dama.7451.7451. File:"240717_Dama_dama.wiff", NativeID:"sample=1 period=1 cycle=1764 experiment=36"
VGPPGPSGNAGPPGPPGPAGK	4|Oxidation|13|Oxidation|16|Oxidation	240717_Dama_dama.4869.4869. File:"240717_Dama_dama.wiff", NativeID:"sample=1 period=1 cycle=1701 experiment=37"
TGPPGPAGQDGRPGPPGPPG	4|Oxidation|9|Deamidated|13|Oxidation|16|Oxidation|19|Oxidation	240717_Dama_dama.3723.3723. File:"240717_Dama_dama.wiff", NativeID:"sample=1 period=1 cycle=1673 experiment=39"
DRGETGPAGPAGPIGPVGAR		240717_Dama_dama.12196.12196. File:"240717_Dama_dama.wiff", NativeID:"sample=1 period=1 cycle=1881 experiment=9"
GPPGPMGPPGLAGPPGESGR	3|Oxidation|6|Oxidation|15|Oxidation	240717_Dama_dama.9802.9802. File:"240717_Dama_dama.wiff", NativeID:"sample=1 period=1 cycle=1822 experiment=9"
GPPGPTGPAGPPGFPGAVGAK	3|Oxidation|12|Oxidation|15|Oxidation	240717_Dama_dama.12751.12751. File:"240717_Dama_dama.wiff", NativeID:"sample=1 period=1 cycle=1894 experiment=31"
GEPGPTGIQGPPGPAGEEGK	12|Oxidation	240717_Dama_dama.7863.7863. File:"240717_Dama_dama.wiff", NativeID:"sample=1 period=1 cycle=1774 experiment=38"
GDRGETGPAGPAGPIGPVGAR		240717_Dama_dama.10342.10342. File:"240717_Dama_dama.wiff", NativeID:"sample=1 period=1 cycle=1835 experiment=16"
TGDAGPAGPPGPPGPPGPPGPP	10|Oxidation|13|Oxidation|16|Oxidation	240717_Dama_dama.12525.12525. File:"240717_Dama_dama.wiff", NativeID:"sample=1 period=1 cycle=1889 experiment=10"
GETGPAGRPGEVGPPGPPGPA	9|Oxidation|15|Oxidation|18|Oxidation	240717_Dama_dama.6140.6140. File:"240717_Dama_dama.wiff", NativeID:"sample=1 period=1 cycle=1732 experiment=37"
AGPPGPTGPAGPPGFPGAVGAK	4|Oxidation|13|Oxidation|16|Oxidation	240717_Dama_dama.13164.13164. File:"240717_Dama_dama.wiff", NativeID:"sample=1 period=1 cycle=1904 experiment=34"
GNDGATGAAGPPGPTGPAGPPGF	2|Deamidated|12|Oxidation|21|Oxidation	240717_Dama_dama.17681.17681. File:"240717_Dama_dama.wiff", NativeID:"sample=1 period=1 cycle=2014 experiment=41"
SGDRGETGPAGPAGPIGPVGAR		240717_Dama_dama.31793.31793. File:"240717_Dama_dama.wiff", NativeID:"sample=1 period=1 cycle=2420 experiment=6"
KGEPGPTGIQGPPGPAGEEGK	6|Oxidation|10|Deamidated|13|Oxidation	240717_Dama_dama.5304.5304. File:"240717_Dama_dama.wiff", NativeID:"sample=1 period=1 cycle=1712 experiment=21"
TGDAGPAGPPGPPGPPGPPGPPS	10|Oxidation|13|Oxidation|16|Oxidation|19|Oxidation	240717_Dama_dama.8533.8533. File:"240717_Dama_dama.wiff", NativeID:"sample=1 period=1 cycle=1791 experiment=11"
VGPPGPSGNAGPPGPPGPAGKEG	4|Oxidation|9|Deamidated|13|Oxidation|16|Oxidation	240717_Dama_dama.5322.5322. File:"240717_Dama_dama.wiff", NativeID:"sample=1 period=1 cycle=1712 experiment=39"
GEPGPTGIQGPPGPAGEEGKR	3|Oxidation|12|Oxidation	240717_Dama_dama.5305.5305. File:"240717_Dama_dama.wiff", NativeID:"sample=1 period=1 cycle=1712 experiment=22"
TGDAGPAGPPGPPGPPGPPGPPSG	10|Oxidation|13|Oxidation|16|Oxidation|19|Oxidation	240717_Dama_dama.7970.7970. File:"240717_Dama_dama.wiff", NativeID:"sample=1 period=1 cycle=1777 experiment=22"
TGPPGPAGQDGRPGPPGPPGAR	4|Oxidation|9|Deamidated|15|Oxidation|16|Oxidation|19|Oxidation	240717_Dama_dama.3090.3090. File:"240717_Dama_dama.wiff", NativeID:"sample=1 period=1 cycle=1658 experiment=21"
GAPGADGPAGAPGTPGPQGIAGQR	12|Oxidation	240717_Dama_dama.8436.8436. File:"240717_Dama_dama.wiff", NativeID:"sample=1 period=1 cycle=1788 experiment=37"
TGDAGPAGPPGPPGPPGPPGPPSGG	9|Oxidation|13|Oxidation|16|Oxidation|19|Oxidation	240717_Dama_dama.8096.8096. File:"240717_Dama_dama.wiff", NativeID:"sample=1 period=1 cycle=1780 experiment=25"
GPSGPQGPSGPPGPKGNSGEPGAPG	6|Deamidated|12|Oxidation|17|Deamidated|21|Oxidation|24|Oxidation	240717_Dama_dama.3684.3684. File:"240717_Dama_dama.wiff", NativeID:"sample=1 period=1 cycle=1672 experiment=41"
GDAGAPGAPGSQGAPGLQGMPGER	6|Oxidation|9|Oxidation|15|Oxidation|20|Oxidation|21|Oxidation	240717_Dama_dama.3930.3930. File:"240717_Dama_dama.wiff", NativeID:"sample=1 period=1 cycle=1678 experiment=41"
GRTGDAGPAGPPGPPGPPGPPGPPSG	12|Oxidation|15|Oxidation|18|Oxidation|21|Oxidation	240717_Dama_dama.6512.6512. File:"240717_Dama_dama.wiff", NativeID:"sample=1 period=1 cycle=1741 experiment=40"
GDAGPPGPAGPAGPPGPIGNVGAPGPK	6|Oxidation|26|Oxidation	240717_Dama_dama.14951.14951. File:"240717_Dama_dama.wiff", NativeID:"sample=1 period=1 cycle=1948 experiment=17"
GEPGPPGPAGAAGPAGNPGADGQPGAK	5|Oxidation|6|Oxidation|18|Oxidation|23|Deamidated|24|Oxidation	240717_Dama_dama.4246.4246. File:"240717_Dama_dama.wiff", NativeID:"sample=1 period=1 cycle=1686 experiment=29"
GPPGPPGKNGDDGEAGKPGRPGER	3|Oxidation|6|Oxidation|9|Deamidated|18|Oxidation	240717_Dama_dama.975.975. File:"240717_Dama_dama.wiff", NativeID:"sample=1 period=1 cycle=1605 experiment=15"
GNDGATGAAGPPGPTGPAGPPGFPGAVG	2|Deamidated|12|Oxidation|20|Oxidation|24|Oxidation	240717_Dama_dama.18328.18328. File:"240717_Dama_dama.wiff", NativeID:"sample=1 period=1 cycle=2030 experiment=32"
LQGPPGPPGSPGEQGPSGASGPAGPR	2|Deamidated|5|Oxidation|7|Oxidation|11|Oxidation|14|Deamidated	240717_Dama_dama.7036.7036. File:"240717_Dama_dama.wiff", NativeID:"sample=1 period=1 cycle=1754 experiment=31"
GDTGAKGEPGPTGIQGPPGPAGEEGK	9|Oxidation|18|Oxidation	240717_Dama_dama.5160.5160. File:"240717_Dama_dama.wiff", NativeID:"sample=1 period=1 cycle=1708 experiment=41"
GPSGPQGPSGPPGPKGNSGEPGAPGSK	12|Oxidation|17|Deamidated|21|Oxidation|24|Oxidation	240717_Dama_dama.2610.2610. File:"240717_Dama_dama.wiff", NativeID:"sample=1 period=1 cycle=1646 experiment=33"
GLQGPPGPPGSPGEQGPSGASGPAGPR	3|Deamidated|6|Oxidation|9|Oxidation|12|Oxidation|15|Deamidated	240717_Dama_dama.7981.7981. File:"240717_Dama_dama.wiff", NativeID:"sample=1 period=1 cycle=1777 experiment=33"
GDRGETGPAGPPGAPGAPGAPGPVGPAGK	12|Oxidation|15|Oxidation|18|Oxidation	240717_Dama_dama.5850.5850. File:"240717_Dama_dama.wiff", NativeID:"sample=1 period=1 cycle=1725 experiment=34"
GDAGPAGPKGEPGSPGENGAPGQMGPR	12|Oxidation|15|Oxidation|18|Deamidated|21|Oxidation|23|Deamidated|24|Oxidation	240717_Dama_dama.2617.2617. File:"240717_Dama_dama.wiff", NativeID:"sample=1 period=1 cycle=1646 experiment=40"
GNDGATGAAGPPGPTGPAGPPGFPGAVGAK	12|Oxidation|21|Oxidation	240717_Dama_dama.16771.16771. File:"240717_Dama_dama.wiff", NativeID:"sample=1 period=1 cycle=1992 experiment=33"
GFSGLQGPPGPPGSPGEQGPSGASGPAGPR	11|Oxidation|12|Oxidation|18|Deamidated	240717_Dama_dama.15130.15130. File:"240717_Dama_dama.wiff", NativeID:"sample=1 period=1 cycle=1952 experiment=32"
GAPGDRGEPGPPGPAGFAGPPGADGQPGAK	3|Oxidation|9|Oxidation|12|Oxidation|21|Oxidation	240717_Dama_dama.8029.8029. File:"240717_Dama_dama.wiff", NativeID:"sample=1 period=1 cycle=1778 experiment=40"
GVPGPPGAVGPAGKDGEAGAQGPPGPAGPAGER	3|Oxidation|6|Oxidation|21|Deamidated|24|Oxidation	240717_Dama_dama.7086.7086. File:"240717_Dama_dama.wiff", NativeID:"sample=1 period=1 cycle=1755 experiment=40"
GSEGPQGVRGEPGPPGPAGAAGPAGNPGADGQPGAK	12|Oxidation|15|Oxidation|26|Deamidated|27|Oxidation|32|Deamidated	240717_Dama_dama.5405.5405. File:"240717_Dama_dama.wiff", NativeID:"sample=1 period=1 cycle=1714 experiment=40"
GNDGATGAAGPPGPTGPAGPPGFPGAVGAKGEGGPQGPR	2|Deamidated|14|Oxidation|21|Oxidation|24|Oxidation|35|Oxidation|38|Oxidation	240717_Dama_dama.15877.15877. File:"240717_Dama_dama.wiff", NativeID:"sample=1 period=1 cycle=1970 experiment=41"
XP_010835850.1 PREDICTED: collagen alpha-1(II) chain [Bison bison bison]
GPPGATGFPGAAGR	3|Oxidation|9|Oxidation	240717_Dama_dama.6198.6198. File:"240717_Dama_dama.wiff", NativeID:"sample=1 period=1 cycle=1734 experiment=13"
GLTGPIGPP	9|Oxidation	240717_Dama_dama.16699.16699. File:"240717_Dama_dama.wiff", NativeID:"sample=1 period=1 cycle=1991 experiment=2"
GLTGPIGPPGP	9|Oxidation	240717_Dama_dama.19050.19050. File:"240717_Dama_dama.wiff", NativeID:"sample=1 period=1 cycle=2052 experiment=3"
GLTGPIGPPGPA	9|Oxidation	240717_Dama_dama.18301.18301. File:"240717_Dama_dama.wiff", NativeID:"sample=1 period=1 cycle=2030 experiment=5"
GLTGPIGPPGPAG	9|Oxidation	240717_Dama_dama.17647.17647. File:"240717_Dama_dama.wiff", NativeID:"sample=1 period=1 cycle=2014 experiment=7"
GLTGPIGPPGPAGA	9|Oxidation	240717_Dama_dama.18715.18715. File:"240717_Dama_dama.wiff", NativeID:"sample=1 period=1 cycle=2040 experiment=9"
AQGPPGATGFPGAAGR	4|Oxidation|5|Oxidation|11|Oxidation	240717_Dama_dama.6938.6938. File:"240717_Dama_dama.wiff", NativeID:"sample=1 period=1 cycle=1752 experiment=15"
XP_010838069.1 PREDICTED: collagen alpha-2(I) chain [Bison bison bison]
GVVGPQGAR		240717_Dama_dama.3399.3399. File:"240717_Dama_dama.wiff", NativeID:"sample=1 period=1 cycle=1666 experiment=2"
GPSGPQGIR	6|Deamidated	240717_Dama_dama.4548.4548. File:"240717_Dama_dama.wiff", NativeID:"sample=1 period=1 cycle=1694 experiment=3"
VGPAGAVGPR		240717_Dama_dama.5244.5244. File:"240717_Dama_dama.wiff", NativeID:"sample=1 period=1 cycle=1711 experiment=2"
GPAGPSGPAGK		240717_Dama_dama.1804.1804. File:"240717_Dama_dama.wiff", NativeID:"sample=1 period=1 cycle=1627 experiment=6"
AGVMGPAGSR	4|Oxidation	240717_Dama_dama.2219.2219. File:"240717_Dama_dama.wiff", NativeID:"sample=1 period=1 cycle=1637 experiment=11"
LGIAGPPGAR	7|Oxidation	240717_Dama_dama.8321.8321. File:"240717_Dama_dama.wiff", NativeID:"sample=1 period=1 cycle=1786 experiment=4"
AVGPAGAVGPR		240717_Dama_dama.7378.7378. File:"240717_Dama_dama.wiff", NativeID:"sample=1 period=1 cycle=1763 experiment=4"
GSDGSVGPVGPA		240717_Dama_dama.8894.8894. File:"240717_Dama_dama.wiff", NativeID:"sample=1 period=1 cycle=1800 experiment=3"
GAVGPAGAVGPR		240717_Dama_dama.6352.6352. File:"240717_Dama_dama.wiff", NativeID:"sample=1 period=1 cycle=1738 experiment=3"
PLGIAGPPGAR	8|Oxidation	240717_Dama_dama.11109.11109. File:"240717_Dama_dama.wiff", NativeID:"sample=1 period=1 cycle=1854 experiment=4"
GEVGPAGPNGFA	9|Deamidated	240717_Dama_dama.17275.17275. File:"240717_Dama_dama.wiff", NativeID:"sample=1 period=1 cycle=2005 experiment=4"
AGAVGPAGAVGPR		240717_Dama_dama.6518.6518. File:"240717_Dama_dama.wiff", NativeID:"sample=1 period=1 cycle=1742 experiment=5"
GLVGEPGPAGSK	6|Oxidation	240717_Dama_dama.5250.5250. File:"240717_Dama_dama.wiff", NativeID:"sample=1 period=1 cycle=1711 experiment=8"
PGPVGAAGATGAR	1|Oxidation	240717_Dama_dama.7994.7994. File:"240717_Dama_dama.wiff", NativeID:"sample=1 period=1 cycle=1778 experiment=5"
APGFLGLPGSR	2|Oxidation|8|Oxidation	240717_Dama_dama.19748.19748. File:"240717_Dama_dama.wiff", NativeID:"sample=1 period=1 cycle=2069 experiment=5"
EGPVGLPGIDGR	7|Oxidation	240717_Dama_dama.16498.16498. File:"240717_Dama_dama.wiff", NativeID:"sample=1 period=1 cycle=1986 experiment=6"
AGEKGHAGLAGAR		240717_Dama_dama.1063.1063. File:"240717_Dama_dama.wiff", NativeID:"sample=1 period=1 cycle=1609 experiment=3"
GEPGNIGFPGPK	3|Oxidation|9|Oxidation	240717_Dama_dama.9512.9512. File:"240717_Dama_dama.wiff", NativeID:"sample=1 period=1 cycle=1815 experiment=6"
GFPGTPGLPGFK	3|Oxidation|9|Oxidation	240717_Dama_dama.22987.22987. File:"240717_Dama_dama.wiff", NativeID:"sample=1 period=1 cycle=2148 experiment=8"
IPGPVGAAGATGAR	2|Oxidation	240717_Dama_dama.6523.6523. File:"240717_Dama_dama.wiff", NativeID:"sample=1 period=1 cycle=1742 experiment=10"
GISGPPGPPGPAGK	6|Oxidation|9|Oxidation	240717_Dama_dama.4727.4727. File:"240717_Dama_dama.wiff", NativeID:"sample=1 period=1 cycle=1698 experiment=18"
GPPGATGFPGAAGR	3|Oxidation|9|Oxidation	240717_Dama_dama.6198.6198. File:"240717_Dama_dama.wiff", NativeID:"sample=1 period=1 cycle=1734 experiment=13"
GEVGLPGLSGPVGP	6|Oxidation	240717_Dama_dama.30440.30440. File:"240717_Dama_dama.wiff", NativeID:"sample=1 period=1 cycle=2353 experiment=11"
PGEFGLPGPAGAR	1|Oxidation|7|Oxidation	240717_Dama_dama.18955.18955. File:"240717_Dama_dama.wiff", NativeID:"sample=1 period=1 cycle=2047 experiment=5"
GIPGPVGAAGATGAR	3|Oxidation	240717_Dama_dama.8333.8333. File:"240717_Dama_dama.wiff", NativeID:"sample=1 period=1 cycle=1786 experiment=16"
GLVGEPGPAGSKGE	6|Oxidation	240717_Dama_dama.5465.5465. File:"240717_Dama_dama.wiff", NativeID:"sample=1 period=1 cycle=1716 experiment=18"
GIPGEFGLPGPAGA	3|Oxidation|9|Oxidation	240717_Dama_dama.26377.26377. File:"240717_Dama_dama.wiff", NativeID:"sample=1 period=1 cycle=2233 experiment=8"
LGAPGFLGLPGSR	4|Oxidation|10|Oxidation	240717_Dama_dama.25834.25834. File:"240717_Dama_dama.wiff", NativeID:"sample=1 period=1 cycle=2218 experiment=4"
GFPGSPGNIGPAGK	3|Oxidation|6|Oxidation	240717_Dama_dama.7060.7060. File:"240717_Dama_dama.wiff", NativeID:"sample=1 period=1 cycle=1755 experiment=14"
TAGPSGPSGLPGER	11|Oxidation	240717_Dama_dama.5343.5343. File:"240717_Dama_dama.wiff", NativeID:"sample=1 period=1 cycle=1713 experiment=19"
LPGVAGAPGLPGPR	2|Oxidation|8|Oxidation|13|Oxidation	240717_Dama_dama.11993.11993. File:"240717_Dama_dama.wiff", NativeID:"sample=1 period=1 cycle=1876 experiment=11"
EPGPLGIAGPPGAR	2|Oxidation|11|Oxidation	240717_Dama_dama.14452.14452. File:"240717_Dama_dama.wiff", NativeID:"sample=1 period=1 cycle=1936 experiment=10"
GDQGAPGAVGPAGPR	3|Deamidated|6|Oxidation	240717_Dama_dama.4239.4239. File:"240717_Dama_dama.wiff", NativeID:"sample=1 period=1 cycle=1686 experiment=22"
EGPVGLPGIDGRPG	7|Oxidation	240717_Dama_dama.17125.17125. File:"240717_Dama_dama.wiff", NativeID:"sample=1 period=1 cycle=2001 experiment=18"
PGPAGAVGPAGAVGPR	1|Oxidation	240717_Dama_dama.9114.9114. File:"240717_Dama_dama.wiff", NativeID:"sample=1 period=1 cycle=1805 experiment=18"
GTAGPSGPSGLPGER	12|Oxidation	240717_Dama_dama.5384.5384. File:"240717_Dama_dama.wiff", NativeID:"sample=1 period=1 cycle=1714 experiment=19"
GLPGVAGAPGLPGPR	3|Oxidation|9|Oxidation|14|Oxidation	240717_Dama_dama.13512.13512. File:"240717_Dama_dama.wiff", NativeID:"sample=1 period=1 cycle=1913 experiment=13"
IPGEFGLPGPAGAR	2|Oxidation|8|Oxidation	240717_Dama_dama.17858.17858. File:"240717_Dama_dama.wiff", NativeID:"sample=1 period=1 cycle=2019 experiment=13"
LLGAPGFLGLPGSR	5|Oxidation|11|Oxidation	240717_Dama_dama.31641.31641. File:"240717_Dama_dama.wiff", NativeID:"sample=1 period=1 cycle=2413 experiment=6"
GLPGVAGSVGEPGPLG	3|Oxidation|12|Oxidation	240717_Dama_dama.23568.23568. File:"240717_Dama_dama.wiff", NativeID:"sample=1 period=1 cycle=2162 experiment=15"
PSGISGPPGPPGPAGK	8|Oxidation|13|Oxidation	240717_Dama_dama.5472.5472. File:"240717_Dama_dama.wiff", NativeID:"sample=1 period=1 cycle=1716 experiment=25"
RGIPGPVGAAGATGAR	4|Oxidation	240717_Dama_dama.5577.5577. File:"240717_Dama_dama.wiff", NativeID:"sample=1 period=1 cycle=1719 experiment=7"
GIPGEFGLPGPAGAR	3|Oxidation|9|Oxidation	240717_Dama_dama.22922.22922. File:"240717_Dama_dama.wiff", NativeID:"sample=1 period=1 cycle=2146 experiment=25"
GLLGAPGFLGLPGSR	6|Oxidation|12|Oxidation	240717_Dama_dama.32760.32760. File:"240717_Dama_dama.wiff", NativeID:"sample=1 period=1 cycle=2487 experiment=8"
GDGGPPGATGFPGAAGR	12|Oxidation	240717_Dama_dama.8297.8297. File:"240717_Dama_dama.wiff", NativeID:"sample=1 period=1 cycle=1785 experiment=21"
GFPGSPGNIGPAGKEG	3|Oxidation|6|Oxidation|8|Deamidated	240717_Dama_dama.8017.8017. File:"240717_Dama_dama.wiff", NativeID:"sample=1 period=1 cycle=1778 experiment=28"
EPGPAGAVGPAGAVGPR	2|Oxidation	240717_Dama_dama.9527.9527. File:"240717_Dama_dama.wiff", NativeID:"sample=1 period=1 cycle=1815 experiment=21"
VGEPGPLGIAGPPGAR	4|Oxidation|13|Oxidation	240717_Dama_dama.15656.15656. File:"240717_Dama_dama.wiff", NativeID:"sample=1 period=1 cycle=1965 experiment=25"
GSDGSVGPVGPAGPIGSA		240717_Dama_dama.18155.18155. File:"240717_Dama_dama.wiff", NativeID:"sample=1 period=1 cycle=2026 experiment=23"
GEPGPAGAVGPAGAVGPR		240717_Dama_dama.10882.10882. File:"240717_Dama_dama.wiff", NativeID:"sample=1 period=1 cycle=1848 experiment=23"
RGSTGEIGPAGPPGPPG	13|Oxidation|16|Oxidation	240717_Dama_dama.5888.5888. File:"240717_Dama_dama.wiff", NativeID:"sample=1 period=1 cycle=1726 experiment=31"
GEVGLPGLSGPVGPPGN	6|Oxidation|15|Oxidation	240717_Dama_dama.25201.25201. File:"240717_Dama_dama.wiff", NativeID:"sample=1 period=1 cycle=2202 experiment=24"
GSDGSVGPVGPAGPIGSAG		240717_Dama_dama.16925.16925. File:"240717_Dama_dama.wiff", NativeID:"sample=1 period=1 cycle=1996 experiment=23"
APGTAGPSGPSGLPGER	2|Oxidation|14|Oxidation	240717_Dama_dama.5677.5677. File:"240717_Dama_dama.wiff", NativeID:"sample=1 period=1 cycle=1721 experiment=25"
GEVGPAGPNGFAGPAGAAG	9|Deamidated	240717_Dama_dama.18326.18326. File:"240717_Dama_dama.wiff", NativeID:"sample=1 period=1 cycle=2030 experiment=30"
GAAGLPGVAGAPGLPGPR	6|Oxidation|12|Oxidation|15|Oxidation	240717_Dama_dama.15159.15159. File:"240717_Dama_dama.wiff", NativeID:"sample=1 period=1 cycle=1953 experiment=20"
SVGEPGPLGIAGPPGAR	5|Oxidation|14|Oxidation	240717_Dama_dama.16068.16068. File:"240717_Dama_dama.wiff", NativeID:"sample=1 period=1 cycle=1975 experiment=27"
QGLLGAPGFLGLPGSR	1|Deamidated|7|Oxidation|13|Oxidation	240717_Dama_dama.32823.32823. File:"240717_Dama_dama.wiff", NativeID:"sample=1 period=1 cycle=2493 experiment=4"
GLPGVAGSVGEPGPLGIA	3|Oxidation|12|Oxidation	240717_Dama_dama.32018.32018. File:"240717_Dama_dama.wiff", NativeID:"sample=1 period=1 cycle=2434 experiment=7"
LPGPAGTAGEAGKPGER	2|Oxidation|14|Oxidation	240717_Dama_dama.2999.2999. File:"240717_Dama_dama.wiff", NativeID:"sample=1 period=1 cycle=1656 experiment=12"
GELGPVGNPGPAGPAGPR		240717_Dama_dama.12626.12626. File:"240717_Dama_dama.wiff", NativeID:"sample=1 period=1 cycle=1891 experiment=29"
EGPVGLPGIDGRPGPIG	7|Oxidation	240717_Dama_dama.26124.26124. File:"240717_Dama_dama.wiff", NativeID:"sample=1 period=1 cycle=2226 experiment=21"
GLPGVAGSVGEPGPLGIAG	3|Oxidation|12|Oxidation	240717_Dama_dama.31106.31106. File:"240717_Dama_dama.wiff", NativeID:"sample=1 period=1 cycle=2384 experiment=15"
GSTGEIGPAGPPGPPGLR	12|Oxidation|15|Oxidation	240717_Dama_dama.12169.12169. File:"240717_Dama_dama.wiff", NativeID:"sample=1 period=1 cycle=1880 experiment=23"
PQGLLGAPGFLGLPGSR	8|Oxidation|14|Oxidation	240717_Dama_dama.32504.32504. File:"240717_Dama_dama.wiff", NativeID:"sample=1 period=1 cycle=2466 experiment=5"
GPPGEPGEPGQTGPAGAR	3|Oxidation|6|Oxidation|9|Oxidation|11|Deamidated	240717_Dama_dama.2820.2820. File:"240717_Dama_dama.wiff", NativeID:"sample=1 period=1 cycle=1651 experiment=38"
RGEPGPAGAVGPAGAVGPR	4|Oxidation	240717_Dama_dama.6848.6848. File:"240717_Dama_dama.wiff", NativeID:"sample=1 period=1 cycle=1750 experiment=7"
GEPGAPGENGTPGQTGAR	3|Oxidation|6|Oxidation|9|Deamidated|12|Oxidation|14|Deamidated	240717_Dama_dama.1797.1797. File:"240717_Dama_dama.wiff", NativeID:"sample=1 period=1 cycle=1626 experiment=40"
GEVGLPGLSGPVGPPGNPG	6|Oxidation|15|Oxidation|17|Deamidated|18|Oxidation	240717_Dama_dama.25281.25281. File:"240717_Dama_dama.wiff", NativeID:"sample=1 period=1 cycle=2204 experiment=25"
SRGDGGPPGATGFPGAAGR	8|Oxidation|14|Oxidation	240717_Dama_dama.5008.5008. File:"240717_Dama_dama.wiff", NativeID:"sample=1 period=1 cycle=1705 experiment=12"
GPQGLLGAPGFLGLPGSR	9|Oxidation|15|Oxidation	240717_Dama_dama.32586.32586. File:"240717_Dama_dama.wiff", NativeID:"sample=1 period=1 cycle=2473 experiment=4"
GHNGLDGLKGQPGAPGVK	3|Deamidated|11|Deamidated|12|Oxidation|15|Oxidation	240717_Dama_dama.5204.5204. File:"240717_Dama_dama.wiff", NativeID:"sample=1 period=1 cycle=1710 experiment=3"
GPPGPSGISGPPGPPGPAGK	2|Oxidation|3|Oxidation|12|Oxidation|15|Oxidation	240717_Dama_dama.6340.6340. File:"240717_Dama_dama.wiff", NativeID:"sample=1 period=1 cycle=1737 experiment=32"
VAGSVGEPGPLGIAGPPGAR	8|Oxidation|17|Oxidation	240717_Dama_dama.17306.17306. File:"240717_Dama_dama.wiff", NativeID:"sample=1 period=1 cycle=2005 experiment=35"
VVGAPGTAGPSGPSGLPGER	5|Oxidation|17|Oxidation	240717_Dama_dama.8515.8515. File:"240717_Dama_dama.wiff", NativeID:"sample=1 period=1 cycle=1790 experiment=34"
RGSTGEIGPAGPPGPPGLR	13|Oxidation|16|Oxidation	240717_Dama_dama.33303.33303. File:"240717_Dama_dama.wiff", NativeID:"sample=1 period=1 cycle=2551 experiment=2"
GPPGNVGNPGVNGAPGEAGR	5|Deamidated|8|Deamidated|9|Oxidation|12|Deamidated|15|Oxidation	240717_Dama_dama.5192.5192. File:"240717_Dama_dama.wiff", NativeID:"sample=1 period=1 cycle=1709 experiment=32"
GSTGEIGPAGPPGPPGLRGN	12|Oxidation|15|Oxidation|20|Deamidated	240717_Dama_dama.11856.11856. File:"240717_Dama_dama.wiff", NativeID:"sample=1 period=1 cycle=1872 experiment=38"
EGPVGLPGIDGRPGPIGPAG	7|Oxidation	240717_Dama_dama.26963.26963. File:"240717_Dama_dama.wiff", NativeID:"sample=1 period=1 cycle=2247 experiment=31"
TGPPGPSGISGPPGPPGPAGK	4|Oxidation|13|Oxidation|16|Oxidation	240717_Dama_dama.7779.7779. File:"240717_Dama_dama.wiff", NativeID:"sample=1 period=1 cycle=1772 experiment=36"
PGPQGLLGAPGFLGLPGSR	1|Oxidation|4|Deamidated|10|Oxidation|16|Oxidation	240717_Dama_dama.33087.33087. File:"240717_Dama_dama.wiff", NativeID:"sample=1 period=1 cycle=2520 experiment=2"
GVVGAPGTAGPSGPSGLPGER	6|Oxidation|18|Oxidation	240717_Dama_dama.9667.9667. File:"240717_Dama_dama.wiff", NativeID:"sample=1 period=1 cycle=1818 experiment=38"
GEPGAVGQPGPPGPSGEEGK	3|Oxidation|8|Deamidated|9|Oxidation|12|Oxidation	240717_Dama_dama.3438.3438. File:"240717_Dama_dama.wiff", NativeID:"sample=1 period=1 cycle=1666 experiment=41"
GEVGLPGLSGPVGPPGNPGAN	6|Oxidation|15|Oxidation|18|Oxidation|21|Deamidated	240717_Dama_dama.24657.24657. File:"240717_Dama_dama.wiff", NativeID:"sample=1 period=1 cycle=2188 experiment=38"
GLPGVAGSVGEPGPLGIAGPPG	3|Oxidation|12|Oxidation|21|Oxidation	240717_Dama_dama.30241.30241. File:"240717_Dama_dama.wiff", NativeID:"sample=1 period=1 cycle=2344 experiment=21"
GPSGPPGPDGNKGEPGVVGAPG	6|Oxidation|11|Deamidated|15|Oxidation|21|Oxidation	240717_Dama_dama.5239.5239. File:"240717_Dama_dama.wiff", NativeID:"sample=1 period=1 cycle=1710 experiment=38"
GSDGSVGPVGPAGPIGSAGPPGF	21|Oxidation	240717_Dama_dama.30141.30141. File:"240717_Dama_dama.wiff", NativeID:"sample=1 period=1 cycle=2340 experiment=8"
FQGPPGEPGEPGQTGPAGAR	2|Deamidated|5|Oxidation|8|Oxidation|11|Oxidation|13|Deamidated	240717_Dama_dama.5912.5912. File:"240717_Dama_dama.wiff", NativeID:"sample=1 period=1 cycle=1727 experiment=14"
HGNRGEPGPAGAVGPAGAVGPR	3|Deamidated|7|Oxidation	240717_Dama_dama.5454.5454. File:"240717_Dama_dama.wiff", NativeID:"sample=1 period=1 cycle=1716 experiment=7"
GFQGPPGEPGEPGQTGPAGAR	3|Deamidated|6|Oxidation|9|Oxidation|12|Oxidation|14|Deamidated	240717_Dama_dama.9834.9834. File:"240717_Dama_dama.wiff", NativeID:"sample=1 period=1 cycle=1822 experiment=41"
EGPVGLPGIDGRPGPIGPAGAR	7|Oxidation	240717_Dama_dama.21278.21278. File:"240717_Dama_dama.wiff", NativeID:"sample=1 period=1 cycle=2106 experiment=19"
GPAGANGDRGEAGPAGPAGPAGPR	6|Deamidated	240717_Dama_dama.4492.4492. File:"240717_Dama_dama.wiff", NativeID:"sample=1 period=1 cycle=1692 experiment=29"
EPGVVGAPGTAGPSGPSGLPGER	2|Oxidation|8|Oxidation|20|Oxidation	240717_Dama_dama.10080.10080. File:"240717_Dama_dama.wiff", NativeID:"sample=1 period=1 cycle=1828 experiment=41"
GSQGSQGPAGPPGPPGPPGPPGPS	3|Deamidated|6|Deamidated|14|Oxidation|15|Oxidation|18|Oxidation|20|Oxidation	240717_Dama_dama.6674.6674. File:"240717_Dama_dama.wiff", NativeID:"sample=1 period=1 cycle=1745 experiment=38"
PGTPGPQGLLGAPGFLGLPGSR	1|Oxidation|6|Oxidation|7|Deamidated|13|Oxidation|19|Oxidation	240717_Dama_dama.33013.33013. File:"240717_Dama_dama.wiff", NativeID:"sample=1 period=1 cycle=2513 experiment=6"
GLPGVAGSVGEPGPLGIAGPPGAR	3|Oxidation|21|Oxidation	240717_Dama_dama.28246.28246. File:"240717_Dama_dama.wiff", NativeID:"sample=1 period=1 cycle=2281 experiment=9"
GEPGVVGAPGTAGPSGPSGLPGER	3|Oxidation|9|Oxidation	240717_Dama_dama.12286.12286. File:"240717_Dama_dama.wiff", NativeID:"sample=1 period=1 cycle=1883 experiment=17"
GSQGSQGPAGPPGPPGPPGPPGPSG	6|Deamidated|12|Oxidation|15|Oxidation|18|Oxidation|21|Oxidation	240717_Dama_dama.6469.6469. File:"240717_Dama_dama.wiff", NativeID:"sample=1 period=1 cycle=1740 experiment=38"
GPSGPPGPDGNKGEPGVVGAPGTAG	6|Oxidation|11|Deamidated|15|Oxidation|21|Oxidation	240717_Dama_dama.5734.5734. File:"240717_Dama_dama.wiff", NativeID:"sample=1 period=1 cycle=1722 experiment=41"
PPGTPGPQGLLGAPGFLGLPGSR	2|Oxidation|7|Oxidation|14|Oxidation|20|Oxidation	240717_Dama_dama.32689.32689. File:"240717_Dama_dama.wiff", NativeID:"sample=1 period=1 cycle=2482 experiment=6"
GSQGSQGPAGPPGPPGPPGPPGPSGG	3|Deamidated|6|Deamidated|12|Oxidation|15|Oxidation|18|Oxidation|21|Oxidation	240717_Dama_dama.6470.6470. File:"240717_Dama_dama.wiff", NativeID:"sample=1 period=1 cycle=1740 experiment=39"
GAPGVKGEPGAPGENGTPGQTGAR	3|Oxidation|9|Oxidation|12|Oxidation|15|Deamidated|18|Oxidation|20|Deamidated	240717_Dama_dama.2075.2075. File:"240717_Dama_dama.wiff", NativeID:"sample=1 period=1 cycle=1633 experiment=31"
GEVGLPGLSGPVGPPGNPGANGLPG	6|Oxidation|15|Oxidation|17|Deamidated|18|Oxidation|21|Deamidated|24|Oxidation	240717_Dama_dama.28512.28512. File:"240717_Dama_dama.wiff", NativeID:"sample=1 period=1 cycle=2288 experiment=11"
GPPGTPGPQGLLGAPGFLGLPGSR	2|Oxidation|8|Oxidation|15|Oxidation|21|Oxidation	240717_Dama_dama.32613.32613. File:"240717_Dama_dama.wiff", NativeID:"sample=1 period=1 cycle=2476 experiment=8"
KGEPGVVGAPGTAGPSGPSGLPGER	4|Oxidation|10|Oxidation|22|Oxidation	240717_Dama_dama.7275.7275. File:"240717_Dama_dama.wiff", NativeID:"sample=1 period=1 cycle=1760 experiment=24"
AGPPGTPGPQGLLGAPGFLGLPGSR	4|Oxidation|7|Oxidation|10|Deamidated|16|Oxidation|22|Oxidation	240717_Dama_dama.32947.32947. File:"240717_Dama_dama.wiff", NativeID:"sample=1 period=1 cycle=2506 experiment=5"
NKGEPGVVGAPGTAGPSGPSGLPGER	1|Deamidated|5|Oxidation|11|Oxidation|23|Oxidation	240717_Dama_dama.8145.8145. File:"240717_Dama_dama.wiff", NativeID:"sample=1 period=1 cycle=1781 experiment=33"
GESGNKGEPGAVGQPGPPGPSGEEGK	5|Deamidated|14|Deamidated|15|Oxidation|18|Oxidation	240717_Dama_dama.3269.3269. File:"240717_Dama_dama.wiff", NativeID:"sample=1 period=1 cycle=1662 experiment=36"
ERGLPGVAGSVGEPGPLGIAGPPGAR	5|Oxidation|14|Oxidation|23|Oxidation	240717_Dama_dama.20995.20995. File:"240717_Dama_dama.wiff", NativeID:"sample=1 period=1 cycle=2099 experiment=23"
TAGPPGTPGPQGLLGAPGFLGLPGSR	5|Oxidation|11|Deamidated|17|Oxidation|23|Oxidation	240717_Dama_dama.33187.33187. File:"240717_Dama_dama.wiff", NativeID:"sample=1 period=1 cycle=2535 experiment=8"
GEVGLPGLSGPVGPPGNPGANGLPGAK	6|Oxidation|15|Oxidation|18|Oxidation|24|Oxidation	240717_Dama_dama.23050.23050. File:"240717_Dama_dama.wiff", NativeID:"sample=1 period=1 cycle=2149 experiment=30"
GTAGPPGTPGPQGLLGAPGFLGLPGSR	6|Oxidation|9|Oxidation|18|Oxidation|24|Oxidation	240717_Dama_dama.32578.32578. File:"240717_Dama_dama.wiff", NativeID:"sample=1 period=1 cycle=2472 experiment=8"
DGNKGEPGVVGAPGTAGPSGPSGLPGER	3|Deamidated|7|Oxidation|13|Oxidation|25|Oxidation	240717_Dama_dama.8267.8267. File:"240717_Dama_dama.wiff", NativeID:"sample=1 period=1 cycle=1784 experiment=32"
GSDGSVGPVGPAGPIGSAGPPGFPGAPGPK	21|Oxidation|27|Oxidation	240717_Dama_dama.24496.24496. File:"240717_Dama_dama.wiff", NativeID:"sample=1 period=1 cycle=2184 experiment=41"
GENGPVGPTGPVGAAGPSGPNGPPGPAGSR	21|Deamidated|26|Oxidation	240717_Dama_dama.12556.12556. File:"240717_Dama_dama.wiff", NativeID:"sample=1 period=1 cycle=1889 experiment=41"
PDGNKGEPGVVGAPGTAGPSGPSGLPGER	4|Deamidated|8|Oxidation|14|Oxidation|26|Oxidation	240717_Dama_dama.8059.8059. File:"240717_Dama_dama.wiff", NativeID:"sample=1 period=1 cycle=1779 experiment=29"
EPGTAGPPGTPGPQGLLGAPGFLGLPGSR	7|Oxidation|8|Oxidation|13|Oxidation|14|Deamidated|20|Oxidation|26|Oxidation	240717_Dama_dama.32866.32866. File:"240717_Dama_dama.wiff", NativeID:"sample=1 period=1 cycle=2497 experiment=7"
GEQGPAGPPGFQGLPGPAGTAGEAGKPGER	9|Oxidation|15|Oxidation|27|Oxidation	240717_Dama_dama.12830.12830. File:"240717_Dama_dama.wiff", NativeID:"sample=1 period=1 cycle=1896 experiment=28"
GEPGTAGPPGTPGPQGLLGAPGFLGLPGSR	3|Oxidation|9|Oxidation|12|Oxidation|15|Deamidated|21|Oxidation|27|Oxidation	240717_Dama_dama.32796.32796. File:"240717_Dama_dama.wiff", NativeID:"sample=1 period=1 cycle=2490 experiment=8"
GPKGENGPVGPTGPVGAAGPSGPNGPPGPAGSR	6|Deamidated|24|Deamidated|27|Oxidation	240717_Dama_dama.9708.9708. File:"240717_Dama_dama.wiff", NativeID:"sample=1 period=1 cycle=1819 experiment=38"
SGEPGTAGPPGTPGPQGLLGAPGFLGLPGSR	4|Oxidation|10|Oxidation|15|Oxidation|16|Deamidated|22|Oxidation|28|Oxidation	240717_Dama_dama.32734.32734. File:"240717_Dama_dama.wiff", NativeID:"sample=1 period=1 cycle=2485 experiment=9"
PSGEPGTAGPPGTPGPQGLLGAPGFLGLPGSR	5|Oxidation|11|Oxidation|14|Oxidation|23|Oxidation|29|Oxidation	240717_Dama_dama.32350.32350. File:"240717_Dama_dama.wiff", NativeID:"sample=1 period=1 cycle=2459 experiment=10"
GPPGASGAPGPQGFQGPPGEPGEPGQTGPAGAR	3|Oxidation|9|Oxidation|12|Deamidated|21|Oxidation|24|Oxidation|26|Deamidated	240717_Dama_dama.10735.10735. File:"240717_Dama_dama.wiff", NativeID:"sample=1 period=1 cycle=1844 experiment=40"
GPSGEPGTAGPPGTPGPQGLLGAPGFLGLPGSR	6|Oxidation|11|Oxidation|24|Oxidation|30|Oxidation	240717_Dama_dama.32736.32736. File:"240717_Dama_dama.wiff", NativeID:"sample=1 period=1 cycle=2485 experiment=11"
SGPPGPDGNKGEPGVVGAPGTAGPSGPSGLPGER	4|Oxidation|6|Oxidation|9|Deamidated|19|Oxidation|31|Oxidation	240717_Dama_dama.8597.8597. File:"240717_Dama_dama.wiff", NativeID:"sample=1 period=1 cycle=1792 experiment=34"
GPSGPPGPDGNKGEPGVVGAPGTAGPSGPSGLPGER	6|Oxidation|15|Oxidation|21|Oxidation	240717_Dama_dama.10612.10612. File:"240717_Dama_dama.wiff", NativeID:"sample=1 period=1 cycle=1841 experiment=40"
EKGPSGEPGTAGPPGTPGPQGLLGAPGFLGLPGSR	13|Oxidation|14|Oxidation|17|Oxidation|20|Deamidated|26|Oxidation|32|Oxidation	240717_Dama_dama.31314.31314. File:"240717_Dama_dama.wiff", NativeID:"sample=1 period=1 cycle=2395 experiment=20"
GEVGLPGLSGPVGPPGNPGANGLPGAKGAAGLPGVAGAPGLPGPR	6|Oxidation|15|Oxidation|18|Oxidation|24|Oxidation|33|Oxidation|39|Oxidation|42|Oxidation	240717_Dama_dama.31867.31867. File:"240717_Dama_dama.wiff", NativeID:"sample=1 period=1 cycle=2424 experiment=7"
Taxonomic match: Moschus berezovskii Average Score= [0.77050961]
Containing these species:Moschus berezovskii
XP_055276413.1 collagen alpha-2(I) chain [Moschus berezovskii]
GVVGPQGAR		240717_Dama_dama.3399.3399. File:"240717_Dama_dama.wiff", NativeID:"sample=1 period=1 cycle=1666 experiment=2"
GPSGPQGIR	6|Deamidated	240717_Dama_dama.4548.4548. File:"240717_Dama_dama.wiff", NativeID:"sample=1 period=1 cycle=1694 experiment=3"
VGPAGAVGPR		240717_Dama_dama.5244.5244. File:"240717_Dama_dama.wiff", NativeID:"sample=1 period=1 cycle=1711 experiment=2"
GPAGPSGPAGK		240717_Dama_dama.1804.1804. File:"240717_Dama_dama.wiff", NativeID:"sample=1 period=1 cycle=1627 experiment=6"
AGVMGPAGSR	4|Oxidation	240717_Dama_dama.2219.2219. File:"240717_Dama_dama.wiff", NativeID:"sample=1 period=1 cycle=1637 experiment=11"
LGIAGPPGAR	7|Oxidation	240717_Dama_dama.8321.8321. File:"240717_Dama_dama.wiff", NativeID:"sample=1 period=1 cycle=1786 experiment=4"
AVGPAGAVGPR		240717_Dama_dama.7378.7378. File:"240717_Dama_dama.wiff", NativeID:"sample=1 period=1 cycle=1763 experiment=4"
GSDGSVGPVGPA		240717_Dama_dama.8894.8894. File:"240717_Dama_dama.wiff", NativeID:"sample=1 period=1 cycle=1800 experiment=3"
GAVGPAGAVGPR		240717_Dama_dama.6352.6352. File:"240717_Dama_dama.wiff", NativeID:"sample=1 period=1 cycle=1738 experiment=3"
PLGIAGPPGAR	8|Oxidation	240717_Dama_dama.11109.11109. File:"240717_Dama_dama.wiff", NativeID:"sample=1 period=1 cycle=1854 experiment=4"
GEVGPAGPNGFA	9|Deamidated	240717_Dama_dama.17275.17275. File:"240717_Dama_dama.wiff", NativeID:"sample=1 period=1 cycle=2005 experiment=4"
AGAVGPAGAVGPR		240717_Dama_dama.6518.6518. File:"240717_Dama_dama.wiff", NativeID:"sample=1 period=1 cycle=1742 experiment=5"
GLVGEPGPAGSK	6|Oxidation	240717_Dama_dama.5250.5250. File:"240717_Dama_dama.wiff", NativeID:"sample=1 period=1 cycle=1711 experiment=8"
PGPVGAAGATGAR	1|Oxidation	240717_Dama_dama.7994.7994. File:"240717_Dama_dama.wiff", NativeID:"sample=1 period=1 cycle=1778 experiment=5"
APGFLGLPGSR	2|Oxidation|8|Oxidation	240717_Dama_dama.19748.19748. File:"240717_Dama_dama.wiff", NativeID:"sample=1 period=1 cycle=2069 experiment=5"
TGQPGAVGPAGIR		240717_Dama_dama.7957.7957. File:"240717_Dama_dama.wiff", NativeID:"sample=1 period=1 cycle=1777 experiment=9"
EGPVGLPGIDGR	7|Oxidation	240717_Dama_dama.16498.16498. File:"240717_Dama_dama.wiff", NativeID:"sample=1 period=1 cycle=1986 experiment=6"
GAPGAVGAPGPAGAN	3|Oxidation|9|Oxidation	240717_Dama_dama.4232.4232. File:"240717_Dama_dama.wiff", NativeID:"sample=1 period=1 cycle=1686 experiment=15"
GEPGNIGFPGPK	3|Oxidation|9|Oxidation	240717_Dama_dama.9512.9512. File:"240717_Dama_dama.wiff", NativeID:"sample=1 period=1 cycle=1815 experiment=6"
GFPGTPGLPGFK	3|Oxidation|9|Oxidation	240717_Dama_dama.22987.22987. File:"240717_Dama_dama.wiff", NativeID:"sample=1 period=1 cycle=2148 experiment=8"
IPGPVGAAGATGAR	2|Oxidation	240717_Dama_dama.6523.6523. File:"240717_Dama_dama.wiff", NativeID:"sample=1 period=1 cycle=1742 experiment=10"
TGQPGAVGPAGIRG	3|Deamidated	240717_Dama_dama.8984.8984. File:"240717_Dama_dama.wiff", NativeID:"sample=1 period=1 cycle=1802 experiment=11"
GPPGATGFPGAAGR	3|Oxidation|9|Oxidation	240717_Dama_dama.6198.6198. File:"240717_Dama_dama.wiff", NativeID:"sample=1 period=1 cycle=1734 experiment=13"
GEVGLPGLSGPVGP	6|Oxidation	240717_Dama_dama.30440.30440. File:"240717_Dama_dama.wiff", NativeID:"sample=1 period=1 cycle=2353 experiment=11"
GAPGAVGAPGPAGANG	3|Oxidation|9|Oxidation|15|Deamidated	240717_Dama_dama.4559.4559. File:"240717_Dama_dama.wiff", NativeID:"sample=1 period=1 cycle=1694 experiment=14"
PGEFGLPGPAGAR	1|Oxidation|7|Oxidation	240717_Dama_dama.18955.18955. File:"240717_Dama_dama.wiff", NativeID:"sample=1 period=1 cycle=2047 experiment=5"
GIPGPVGAAGATGAR	3|Oxidation	240717_Dama_dama.8333.8333. File:"240717_Dama_dama.wiff", NativeID:"sample=1 period=1 cycle=1786 experiment=16"
GLVGEPGPAGSKGE	6|Oxidation	240717_Dama_dama.5465.5465. File:"240717_Dama_dama.wiff", NativeID:"sample=1 period=1 cycle=1716 experiment=18"
GIPGEFGLPGPAGA	3|Oxidation|9|Oxidation	240717_Dama_dama.26377.26377. File:"240717_Dama_dama.wiff", NativeID:"sample=1 period=1 cycle=2233 experiment=8"
LGAPGFLGLPGSR	4|Oxidation|10|Oxidation	240717_Dama_dama.25834.25834. File:"240717_Dama_dama.wiff", NativeID:"sample=1 period=1 cycle=2218 experiment=4"
GFPGSPGNIGPAGK	3|Oxidation|6|Oxidation	240717_Dama_dama.7060.7060. File:"240717_Dama_dama.wiff", NativeID:"sample=1 period=1 cycle=1755 experiment=14"
TAGPSGPSGLPGER	11|Oxidation	240717_Dama_dama.5343.5343. File:"240717_Dama_dama.wiff", NativeID:"sample=1 period=1 cycle=1713 experiment=19"
LPGVAGAPGLPGPR	2|Oxidation|8|Oxidation|13|Oxidation	240717_Dama_dama.11993.11993. File:"240717_Dama_dama.wiff", NativeID:"sample=1 period=1 cycle=1876 experiment=11"
EPGPLGIAGPPGAR	2|Oxidation|11|Oxidation	240717_Dama_dama.14452.14452. File:"240717_Dama_dama.wiff", NativeID:"sample=1 period=1 cycle=1936 experiment=10"
EGPVGLPGIDGRPG	7|Oxidation	240717_Dama_dama.17125.17125. File:"240717_Dama_dama.wiff", NativeID:"sample=1 period=1 cycle=2001 experiment=18"
PGPAGAVGPAGAVGPR	1|Oxidation	240717_Dama_dama.9114.9114. File:"240717_Dama_dama.wiff", NativeID:"sample=1 period=1 cycle=1805 experiment=18"
GTAGPSGPSGLPGER	12|Oxidation	240717_Dama_dama.5384.5384. File:"240717_Dama_dama.wiff", NativeID:"sample=1 period=1 cycle=1714 experiment=19"
GLPGVAGAPGLPGPR	3|Oxidation|9|Oxidation|14|Oxidation	240717_Dama_dama.13512.13512. File:"240717_Dama_dama.wiff", NativeID:"sample=1 period=1 cycle=1913 experiment=13"
IPGEFGLPGPAGAR	2|Oxidation|8|Oxidation	240717_Dama_dama.17858.17858. File:"240717_Dama_dama.wiff", NativeID:"sample=1 period=1 cycle=2019 experiment=13"
LLGAPGFLGLPGSR	5|Oxidation|11|Oxidation	240717_Dama_dama.31641.31641. File:"240717_Dama_dama.wiff", NativeID:"sample=1 period=1 cycle=2413 experiment=6"
GLPGVAGSVGEPGPLG	3|Oxidation|12|Oxidation	240717_Dama_dama.23568.23568. File:"240717_Dama_dama.wiff", NativeID:"sample=1 period=1 cycle=2162 experiment=15"
RGIPGPVGAAGATGAR	4|Oxidation	240717_Dama_dama.5577.5577. File:"240717_Dama_dama.wiff", NativeID:"sample=1 period=1 cycle=1719 experiment=7"
GIPGEFGLPGPAGAR	3|Oxidation|9|Oxidation	240717_Dama_dama.22922.22922. File:"240717_Dama_dama.wiff", NativeID:"sample=1 period=1 cycle=2146 experiment=25"
GLLGAPGFLGLPGSR	6|Oxidation|12|Oxidation	240717_Dama_dama.32760.32760. File:"240717_Dama_dama.wiff", NativeID:"sample=1 period=1 cycle=2487 experiment=8"
GDGGPPGATGFPGAAGR	12|Oxidation	240717_Dama_dama.8297.8297. File:"240717_Dama_dama.wiff", NativeID:"sample=1 period=1 cycle=1785 experiment=21"
GFPGSPGNIGPAGKEG	3|Oxidation|6|Oxidation|8|Deamidated	240717_Dama_dama.8017.8017. File:"240717_Dama_dama.wiff", NativeID:"sample=1 period=1 cycle=1778 experiment=28"
EPGPAGAVGPAGAVGPR	2|Oxidation	240717_Dama_dama.9527.9527. File:"240717_Dama_dama.wiff", NativeID:"sample=1 period=1 cycle=1815 experiment=21"
VGEPGPLGIAGPPGAR	4|Oxidation|13|Oxidation	240717_Dama_dama.15656.15656. File:"240717_Dama_dama.wiff", NativeID:"sample=1 period=1 cycle=1965 experiment=25"
GSDGSVGPVGPAGPIGSA		240717_Dama_dama.18155.18155. File:"240717_Dama_dama.wiff", NativeID:"sample=1 period=1 cycle=2026 experiment=23"
GEPGPAGAVGPAGAVGPR		240717_Dama_dama.10882.10882. File:"240717_Dama_dama.wiff", NativeID:"sample=1 period=1 cycle=1848 experiment=23"
GAPGAVGAPGPAGANGDR	3|Oxidation|9|Oxidation	240717_Dama_dama.3118.3118. File:"240717_Dama_dama.wiff", NativeID:"sample=1 period=1 cycle=1659 experiment=8"
RGSTGEIGPAGPPGPPG	13|Oxidation|16|Oxidation	240717_Dama_dama.5888.5888. File:"240717_Dama_dama.wiff", NativeID:"sample=1 period=1 cycle=1726 experiment=31"
GEVGLPGLSGPVGPPGN	6|Oxidation|15|Oxidation	240717_Dama_dama.25201.25201. File:"240717_Dama_dama.wiff", NativeID:"sample=1 period=1 cycle=2202 experiment=24"
GSDGSVGPVGPAGPIGSAG		240717_Dama_dama.16925.16925. File:"240717_Dama_dama.wiff", NativeID:"sample=1 period=1 cycle=1996 experiment=23"
APGTAGPSGPSGLPGER	2|Oxidation|14|Oxidation	240717_Dama_dama.5677.5677. File:"240717_Dama_dama.wiff", NativeID:"sample=1 period=1 cycle=1721 experiment=25"
GEVGPAGPNGFAGPAGAAG	9|Deamidated	240717_Dama_dama.18326.18326. File:"240717_Dama_dama.wiff", NativeID:"sample=1 period=1 cycle=2030 experiment=30"
GAAGLPGVAGAPGLPGPR	6|Oxidation|12|Oxidation|15|Oxidation	240717_Dama_dama.15159.15159. File:"240717_Dama_dama.wiff", NativeID:"sample=1 period=1 cycle=1953 experiment=20"
SVGEPGPLGIAGPPGAR	5|Oxidation|14|Oxidation	240717_Dama_dama.16068.16068. File:"240717_Dama_dama.wiff", NativeID:"sample=1 period=1 cycle=1975 experiment=27"
QGLLGAPGFLGLPGSR	1|Deamidated|7|Oxidation|13|Oxidation	240717_Dama_dama.32823.32823. File:"240717_Dama_dama.wiff", NativeID:"sample=1 period=1 cycle=2493 experiment=4"
GLPGVAGSVGEPGPLGIA	3|Oxidation|12|Oxidation	240717_Dama_dama.32018.32018. File:"240717_Dama_dama.wiff", NativeID:"sample=1 period=1 cycle=2434 experiment=7"
GAPGAVGAPGPAGANGDRG	3|Oxidation|9|Oxidation	240717_Dama_dama.3145.3145. File:"240717_Dama_dama.wiff", NativeID:"sample=1 period=1 cycle=1659 experiment=35"
LPGPAGTAGEAGKPGER	2|Oxidation|14|Oxidation	240717_Dama_dama.2999.2999. File:"240717_Dama_dama.wiff", NativeID:"sample=1 period=1 cycle=1656 experiment=12"
GELGPVGNPGPAGPAGPR		240717_Dama_dama.12626.12626. File:"240717_Dama_dama.wiff", NativeID:"sample=1 period=1 cycle=1891 experiment=29"
EGPVGLPGIDGRPGPIG	7|Oxidation	240717_Dama_dama.26124.26124. File:"240717_Dama_dama.wiff", NativeID:"sample=1 period=1 cycle=2226 experiment=21"
GLPGVAGSVGEPGPLGIAG	3|Oxidation|12|Oxidation	240717_Dama_dama.31106.31106. File:"240717_Dama_dama.wiff", NativeID:"sample=1 period=1 cycle=2384 experiment=15"
GSTGEIGPAGPPGPPGLR	12|Oxidation|15|Oxidation	240717_Dama_dama.12169.12169. File:"240717_Dama_dama.wiff", NativeID:"sample=1 period=1 cycle=1880 experiment=23"
PQGLLGAPGFLGLPGSR	8|Oxidation|14|Oxidation	240717_Dama_dama.32504.32504. File:"240717_Dama_dama.wiff", NativeID:"sample=1 period=1 cycle=2466 experiment=5"
GPPGEPGEPGQTGPAGAR	3|Oxidation|6|Oxidation|9|Oxidation|11|Deamidated	240717_Dama_dama.2820.2820. File:"240717_Dama_dama.wiff", NativeID:"sample=1 period=1 cycle=1651 experiment=38"
RGEPGPAGAVGPAGAVGPR	4|Oxidation	240717_Dama_dama.6848.6848. File:"240717_Dama_dama.wiff", NativeID:"sample=1 period=1 cycle=1750 experiment=7"
GEPGAPGENGTPGQTGAR	3|Oxidation|6|Oxidation|9|Deamidated|12|Oxidation|14|Deamidated	240717_Dama_dama.1797.1797. File:"240717_Dama_dama.wiff", NativeID:"sample=1 period=1 cycle=1626 experiment=40"
GEVGLPGLSGPVGPPGNPG	6|Oxidation|15|Oxidation|17|Deamidated|18|Oxidation	240717_Dama_dama.25281.25281. File:"240717_Dama_dama.wiff", NativeID:"sample=1 period=1 cycle=2204 experiment=25"
GAPGAVGAPGPAGANGDRGE	3|Oxidation|9|Oxidation	240717_Dama_dama.3351.3351. File:"240717_Dama_dama.wiff", NativeID:"sample=1 period=1 cycle=1664 experiment=36"
SRGDGGPPGATGFPGAAGR	8|Oxidation|14|Oxidation	240717_Dama_dama.5008.5008. File:"240717_Dama_dama.wiff", NativeID:"sample=1 period=1 cycle=1705 experiment=12"
GPQGLLGAPGFLGLPGSR	9|Oxidation|15|Oxidation	240717_Dama_dama.32586.32586. File:"240717_Dama_dama.wiff", NativeID:"sample=1 period=1 cycle=2473 experiment=4"
GHNGLDGLKGQPGAPGVK	3|Deamidated|11|Deamidated|12|Oxidation|15|Oxidation	240717_Dama_dama.5204.5204. File:"240717_Dama_dama.wiff", NativeID:"sample=1 period=1 cycle=1710 experiment=3"
GAPGAVGAPGPAGANGDRGEA	3|Oxidation|9|Oxidation	240717_Dama_dama.3516.3516. File:"240717_Dama_dama.wiff", NativeID:"sample=1 period=1 cycle=1668 experiment=37"
VAGSVGEPGPLGIAGPPGAR	8|Oxidation|17|Oxidation	240717_Dama_dama.17306.17306. File:"240717_Dama_dama.wiff", NativeID:"sample=1 period=1 cycle=2005 experiment=35"
VVGAPGTAGPSGPSGLPGER	5|Oxidation|17|Oxidation	240717_Dama_dama.8515.8515. File:"240717_Dama_dama.wiff", NativeID:"sample=1 period=1 cycle=1790 experiment=34"
RGSTGEIGPAGPPGPPGLR	13|Oxidation|16|Oxidation	240717_Dama_dama.33303.33303. File:"240717_Dama_dama.wiff", NativeID:"sample=1 period=1 cycle=2551 experiment=2"
GPPGNVGNPGVNGAPGEAGR	5|Deamidated|8|Deamidated|9|Oxidation|12|Deamidated|15|Oxidation	240717_Dama_dama.5192.5192. File:"240717_Dama_dama.wiff", NativeID:"sample=1 period=1 cycle=1709 experiment=32"
GSTGEIGPAGPPGPPGLRGN	12|Oxidation|15|Oxidation|20|Deamidated	240717_Dama_dama.11856.11856. File:"240717_Dama_dama.wiff", NativeID:"sample=1 period=1 cycle=1872 experiment=38"
EGPVGLPGIDGRPGPIGPAG	7|Oxidation	240717_Dama_dama.26963.26963. File:"240717_Dama_dama.wiff", NativeID:"sample=1 period=1 cycle=2247 experiment=31"
GAPGAVGAPGPAGANGDRGEAG	3|Oxidation|9|Oxidation|15|Deamidated	240717_Dama_dama.3724.3724. File:"240717_Dama_dama.wiff", NativeID:"sample=1 period=1 cycle=1673 experiment=40"
PGPQGLLGAPGFLGLPGSR	1|Oxidation|4|Deamidated|10|Oxidation|16|Oxidation	240717_Dama_dama.33087.33087. File:"240717_Dama_dama.wiff", NativeID:"sample=1 period=1 cycle=2520 experiment=2"
GVVGAPGTAGPSGPSGLPGER	6|Oxidation|18|Oxidation	240717_Dama_dama.9667.9667. File:"240717_Dama_dama.wiff", NativeID:"sample=1 period=1 cycle=1818 experiment=38"
GEPGAVGQPGPPGPSGEEGK	3|Oxidation|8|Deamidated|9|Oxidation|12|Oxidation	240717_Dama_dama.3438.3438. File:"240717_Dama_dama.wiff", NativeID:"sample=1 period=1 cycle=1666 experiment=41"
GEVGLPGLSGPVGPPGNPGAN	6|Oxidation|15|Oxidation|18|Oxidation|21|Deamidated	240717_Dama_dama.24657.24657. File:"240717_Dama_dama.wiff", NativeID:"sample=1 period=1 cycle=2188 experiment=38"
GLPGVAGSVGEPGPLGIAGPPG	3|Oxidation|12|Oxidation|21|Oxidation	240717_Dama_dama.30241.30241. File:"240717_Dama_dama.wiff", NativeID:"sample=1 period=1 cycle=2344 experiment=21"
GPSGPPGPDGNKGEPGVVGAPG	6|Oxidation|11|Deamidated|15|Oxidation|21|Oxidation	240717_Dama_dama.5239.5239. File:"240717_Dama_dama.wiff", NativeID:"sample=1 period=1 cycle=1710 experiment=38"
GSDGSVGPVGPAGPIGSAGPPGF	21|Oxidation	240717_Dama_dama.30141.30141. File:"240717_Dama_dama.wiff", NativeID:"sample=1 period=1 cycle=2340 experiment=8"
FQGPPGEPGEPGQTGPAGAR	2|Deamidated|5|Oxidation|8|Oxidation|11|Oxidation|13|Deamidated	240717_Dama_dama.5912.5912. File:"240717_Dama_dama.wiff", NativeID:"sample=1 period=1 cycle=1727 experiment=14"
HGNRGEPGPAGAVGPAGAVGPR	3|Deamidated|7|Oxidation	240717_Dama_dama.5454.5454. File:"240717_Dama_dama.wiff", NativeID:"sample=1 period=1 cycle=1716 experiment=7"
GFQGPPGEPGEPGQTGPAGAR	3|Deamidated|6|Oxidation|9|Oxidation|12|Oxidation|14|Deamidated	240717_Dama_dama.9834.9834. File:"240717_Dama_dama.wiff", NativeID:"sample=1 period=1 cycle=1822 experiment=41"
EGPVGLPGIDGRPGPIGPAGAR	7|Oxidation	240717_Dama_dama.21278.21278. File:"240717_Dama_dama.wiff", NativeID:"sample=1 period=1 cycle=2106 experiment=19"
GPAGANGDRGEAGPAGPAGPAGPR	6|Deamidated	240717_Dama_dama.4492.4492. File:"240717_Dama_dama.wiff", NativeID:"sample=1 period=1 cycle=1692 experiment=29"
GAPGAVGAPGPAGANGDRGEAGPAG	3|Oxidation|9|Oxidation|15|Deamidated	240717_Dama_dama.4995.4995. File:"240717_Dama_dama.wiff", NativeID:"sample=1 period=1 cycle=1704 experiment=40"
EPGVVGAPGTAGPSGPSGLPGER	2|Oxidation|8|Oxidation|20|Oxidation	240717_Dama_dama.10080.10080. File:"240717_Dama_dama.wiff", NativeID:"sample=1 period=1 cycle=1828 experiment=41"
GSQGSQGPAGPPGPPGPPGPPGPS	3|Deamidated|6|Deamidated|14|Oxidation|15|Oxidation|18|Oxidation|20|Oxidation	240717_Dama_dama.6674.6674. File:"240717_Dama_dama.wiff", NativeID:"sample=1 period=1 cycle=1745 experiment=38"
PGTPGPQGLLGAPGFLGLPGSR	1|Oxidation|6|Oxidation|7|Deamidated|13|Oxidation|19|Oxidation	240717_Dama_dama.33013.33013. File:"240717_Dama_dama.wiff", NativeID:"sample=1 period=1 cycle=2513 experiment=6"
GLPGVAGSVGEPGPLGIAGPPGAR	3|Oxidation|21|Oxidation	240717_Dama_dama.28246.28246. File:"240717_Dama_dama.wiff", NativeID:"sample=1 period=1 cycle=2281 experiment=9"
GEPGVVGAPGTAGPSGPSGLPGER	3|Oxidation|9|Oxidation	240717_Dama_dama.12286.12286. File:"240717_Dama_dama.wiff", NativeID:"sample=1 period=1 cycle=1883 experiment=17"
GAPGPDGNNGAQGPPGPQGVQGGK	3|Oxidation|9|Deamidated|15|Oxidation|21|Deamidated	240717_Dama_dama.4298.4298. File:"240717_Dama_dama.wiff", NativeID:"sample=1 period=1 cycle=1687 experiment=40"
GSQGSQGPAGPPGPPGPPGPPGPSG	6|Deamidated|12|Oxidation|15|Oxidation|18|Oxidation|21|Oxidation	240717_Dama_dama.6469.6469. File:"240717_Dama_dama.wiff", NativeID:"sample=1 period=1 cycle=1740 experiment=38"
GPSGPPGPDGNKGEPGVVGAPGTAG	6|Oxidation|11|Deamidated|15|Oxidation|21|Oxidation	240717_Dama_dama.5734.5734. File:"240717_Dama_dama.wiff", NativeID:"sample=1 period=1 cycle=1722 experiment=41"
PPGTPGPQGLLGAPGFLGLPGSR	2|Oxidation|7|Oxidation|14|Oxidation|20|Oxidation	240717_Dama_dama.32689.32689. File:"240717_Dama_dama.wiff", NativeID:"sample=1 period=1 cycle=2482 experiment=6"
GSQGSQGPAGPPGPPGPPGPPGPSGG	3|Deamidated|6|Deamidated|12|Oxidation|15|Oxidation|18|Oxidation|21|Oxidation	240717_Dama_dama.6470.6470. File:"240717_Dama_dama.wiff", NativeID:"sample=1 period=1 cycle=1740 experiment=39"
GAPGVKGEPGAPGENGTPGQTGAR	3|Oxidation|9|Oxidation|12|Oxidation|15|Deamidated|18|Oxidation|20|Deamidated	240717_Dama_dama.2075.2075. File:"240717_Dama_dama.wiff", NativeID:"sample=1 period=1 cycle=1633 experiment=31"
GEVGLPGLSGPVGPPGNPGANGLPG	6|Oxidation|15|Oxidation|17|Deamidated|18|Oxidation|21|Deamidated|24|Oxidation	240717_Dama_dama.28512.28512. File:"240717_Dama_dama.wiff", NativeID:"sample=1 period=1 cycle=2288 experiment=11"
GPPGTPGPQGLLGAPGFLGLPGSR	2|Oxidation|8|Oxidation|15|Oxidation|21|Oxidation	240717_Dama_dama.32613.32613. File:"240717_Dama_dama.wiff", NativeID:"sample=1 period=1 cycle=2476 experiment=8"
KGEPGVVGAPGTAGPSGPSGLPGER	4|Oxidation|10|Oxidation|22|Oxidation	240717_Dama_dama.7275.7275. File:"240717_Dama_dama.wiff", NativeID:"sample=1 period=1 cycle=1760 experiment=24"
GAPGAVGAPGPAGANGDRGEAGPAGPAG	3|Oxidation|9|Oxidation|15|Deamidated	240717_Dama_dama.6185.6185. File:"240717_Dama_dama.wiff", NativeID:"sample=1 period=1 cycle=1733 experiment=41"
AGPPGTPGPQGLLGAPGFLGLPGSR	4|Oxidation|7|Oxidation|10|Deamidated|16|Oxidation|22|Oxidation	240717_Dama_dama.32947.32947. File:"240717_Dama_dama.wiff", NativeID:"sample=1 period=1 cycle=2506 experiment=5"
NKGEPGVVGAPGTAGPSGPSGLPGER	1|Deamidated|5|Oxidation|11|Oxidation|23|Oxidation	240717_Dama_dama.8145.8145. File:"240717_Dama_dama.wiff", NativeID:"sample=1 period=1 cycle=1781 experiment=33"
GESGNKGEPGAVGQPGPPGPSGEEGK	5|Deamidated|14|Deamidated|15|Oxidation|18|Oxidation	240717_Dama_dama.3269.3269. File:"240717_Dama_dama.wiff", NativeID:"sample=1 period=1 cycle=1662 experiment=36"
ERGLPGVAGSVGEPGPLGIAGPPGAR	5|Oxidation|14|Oxidation|23|Oxidation	240717_Dama_dama.20995.20995. File:"240717_Dama_dama.wiff", NativeID:"sample=1 period=1 cycle=2099 experiment=23"
TAGPPGTPGPQGLLGAPGFLGLPGSR	5|Oxidation|11|Deamidated|17|Oxidation|23|Oxidation	240717_Dama_dama.33187.33187. File:"240717_Dama_dama.wiff", NativeID:"sample=1 period=1 cycle=2535 experiment=8"
GEVGLPGLSGPVGPPGNPGANGLPGAK	6|Oxidation|15|Oxidation|18|Oxidation|24|Oxidation	240717_Dama_dama.23050.23050. File:"240717_Dama_dama.wiff", NativeID:"sample=1 period=1 cycle=2149 experiment=30"
GTAGPPGTPGPQGLLGAPGFLGLPGSR	6|Oxidation|9|Oxidation|18|Oxidation|24|Oxidation	240717_Dama_dama.32578.32578. File:"240717_Dama_dama.wiff", NativeID:"sample=1 period=1 cycle=2472 experiment=8"
DGNKGEPGVVGAPGTAGPSGPSGLPGER	3|Deamidated|7|Oxidation|13|Oxidation|25|Oxidation	240717_Dama_dama.8267.8267. File:"240717_Dama_dama.wiff", NativeID:"sample=1 period=1 cycle=1784 experiment=32"
GSDGSVGPVGPAGPIGSAGPPGFPGAPGPK	21|Oxidation|27|Oxidation	240717_Dama_dama.24496.24496. File:"240717_Dama_dama.wiff", NativeID:"sample=1 period=1 cycle=2184 experiment=41"
GENGPVGPTGPVGAAGPSGPNGPPGPAGSR	21|Deamidated|26|Oxidation	240717_Dama_dama.12556.12556. File:"240717_Dama_dama.wiff", NativeID:"sample=1 period=1 cycle=1889 experiment=41"
PDGNKGEPGVVGAPGTAGPSGPSGLPGER	4|Deamidated|8|Oxidation|14|Oxidation|26|Oxidation	240717_Dama_dama.8059.8059. File:"240717_Dama_dama.wiff", NativeID:"sample=1 period=1 cycle=1779 experiment=29"
EPGTAGPPGTPGPQGLLGAPGFLGLPGSR	7|Oxidation|8|Oxidation|13|Oxidation|14|Deamidated|20|Oxidation|26|Oxidation	240717_Dama_dama.32866.32866. File:"240717_Dama_dama.wiff", NativeID:"sample=1 period=1 cycle=2497 experiment=7"
GAPGAVGAPGPAGANGDRGEAGPAGPAGPAGPR	3|Oxidation|9|Oxidation|15|Deamidated	240717_Dama_dama.6341.6341. File:"240717_Dama_dama.wiff", NativeID:"sample=1 period=1 cycle=1737 experiment=33"
GEQGPAGPPGFQGLPGPAGTAGEAGKPGER	9|Oxidation|15|Oxidation|27|Oxidation	240717_Dama_dama.12830.12830. File:"240717_Dama_dama.wiff", NativeID:"sample=1 period=1 cycle=1896 experiment=28"
GEPGTAGPPGTPGPQGLLGAPGFLGLPGSR	3|Oxidation|9|Oxidation|12|Oxidation|15|Deamidated|21|Oxidation|27|Oxidation	240717_Dama_dama.32796.32796. File:"240717_Dama_dama.wiff", NativeID:"sample=1 period=1 cycle=2490 experiment=8"
GPKGENGPVGPTGPVGAAGPSGPNGPPGPAGSR	6|Deamidated|24|Deamidated|27|Oxidation	240717_Dama_dama.9708.9708. File:"240717_Dama_dama.wiff", NativeID:"sample=1 period=1 cycle=1819 experiment=38"
SGEPGTAGPPGTPGPQGLLGAPGFLGLPGSR	4|Oxidation|10|Oxidation|15|Oxidation|16|Deamidated|22|Oxidation|28|Oxidation	240717_Dama_dama.32734.32734. File:"240717_Dama_dama.wiff", NativeID:"sample=1 period=1 cycle=2485 experiment=9"
PSGEPGTAGPPGTPGPQGLLGAPGFLGLPGSR	5|Oxidation|11|Oxidation|14|Oxidation|23|Oxidation|29|Oxidation	240717_Dama_dama.32350.32350. File:"240717_Dama_dama.wiff", NativeID:"sample=1 period=1 cycle=2459 experiment=10"
GPPGASGAPGPQGFQGPPGEPGEPGQTGPAGAR	3|Oxidation|9|Oxidation|12|Deamidated|21|Oxidation|24|Oxidation|26|Deamidated	240717_Dama_dama.10735.10735. File:"240717_Dama_dama.wiff", NativeID:"sample=1 period=1 cycle=1844 experiment=40"
GPSGEPGTAGPPGTPGPQGLLGAPGFLGLPGSR	6|Oxidation|11|Oxidation|24|Oxidation|30|Oxidation	240717_Dama_dama.32736.32736. File:"240717_Dama_dama.wiff", NativeID:"sample=1 period=1 cycle=2485 experiment=11"
SGPPGPDGNKGEPGVVGAPGTAGPSGPSGLPGER	4|Oxidation|6|Oxidation|9|Deamidated|19|Oxidation|31|Oxidation	240717_Dama_dama.8597.8597. File:"240717_Dama_dama.wiff", NativeID:"sample=1 period=1 cycle=1792 experiment=34"
GPSGPPGPDGNKGEPGVVGAPGTAGPSGPSGLPGER	6|Oxidation|15|Oxidation|21|Oxidation	240717_Dama_dama.10612.10612. File:"240717_Dama_dama.wiff", NativeID:"sample=1 period=1 cycle=1841 experiment=40"
EKGPSGEPGTAGPPGTPGPQGLLGAPGFLGLPGSR	13|Oxidation|14|Oxidation|17|Oxidation|20|Deamidated|26|Oxidation|32|Oxidation	240717_Dama_dama.31314.31314. File:"240717_Dama_dama.wiff", NativeID:"sample=1 period=1 cycle=2395 experiment=20"
GEVGLPGLSGPVGPPGNPGANGLPGAKGAAGLPGVAGAPGLPGPR	6|Oxidation|15|Oxidation|18|Oxidation|24|Oxidation|33|Oxidation|39|Oxidation|42|Oxidation	240717_Dama_dama.31867.31867. File:"240717_Dama_dama.wiff", NativeID:"sample=1 period=1 cycle=2424 experiment=7"
XP_055250861.1 collagen alpha-1(II) chain [Moschus berezovskii]
GPPGATGFPGAAGR	3|Oxidation|9|Oxidation	240717_Dama_dama.6198.6198. File:"240717_Dama_dama.wiff", NativeID:"sample=1 period=1 cycle=1734 experiment=13"
GLTGPIGPP	9|Oxidation	240717_Dama_dama.16699.16699. File:"240717_Dama_dama.wiff", NativeID:"sample=1 period=1 cycle=1991 experiment=2"
GLTGPIGPPGP	9|Oxidation	240717_Dama_dama.19050.19050. File:"240717_Dama_dama.wiff", NativeID:"sample=1 period=1 cycle=2052 experiment=3"
GLTGPIGPPGPA	9|Oxidation	240717_Dama_dama.18301.18301. File:"240717_Dama_dama.wiff", NativeID:"sample=1 period=1 cycle=2030 experiment=5"
GLTGPIGPPGPAG	9|Oxidation	240717_Dama_dama.17647.17647. File:"240717_Dama_dama.wiff", NativeID:"sample=1 period=1 cycle=2014 experiment=7"
GLTGPIGPPGPAGA	9|Oxidation	240717_Dama_dama.18715.18715. File:"240717_Dama_dama.wiff", NativeID:"sample=1 period=1 cycle=2040 experiment=9"
GFPGLPGPSGEPGK	6|Oxidation	240717_Dama_dama.16831.16831. File:"240717_Dama_dama.wiff", NativeID:"sample=1 period=1 cycle=1994 experiment=11"
AQGPPGATGFPGAAGR	4|Oxidation|5|Oxidation|11|Oxidation	240717_Dama_dama.6938.6938. File:"240717_Dama_dama.wiff", NativeID:"sample=1 period=1 cycle=1752 experiment=15"
XP_055254513.1 collagen alpha-3(IV) chain isoform X1 [Moschus berezovskii]
~GLTGLPGPP	9|Oxidation	240717_Dama_dama.16699.16699. File:"240717_Dama_dama.wiff", NativeID:"sample=1 period=1 cycle=1991 experiment=2"
~GLTGLPGPPGP	9|Oxidation	240717_Dama_dama.19050.19050. File:"240717_Dama_dama.wiff", NativeID:"sample=1 period=1 cycle=2052 experiment=3"
XP_055263560.1 collagen alpha-1(I) chain [Moschus berezovskii]
GPPGATGFPGAAGR	3|Oxidation|9|Oxidation	240717_Dama_dama.6198.6198. File:"240717_Dama_dama.wiff", NativeID:"sample=1 period=1 cycle=1734 experiment=13"
PIGPVGAR		240717_Dama_dama.6556.6556. File:"240717_Dama_dama.wiff", NativeID:"sample=1 period=1 cycle=1743 experiment=2"
GAAGLPGPK	6|Oxidation	240717_Dama_dama.3645.3645. File:"240717_Dama_dama.wiff", NativeID:"sample=1 period=1 cycle=1672 experiment=2"
FSGLDGAK		240717_Dama_dama.7130.7130. File:"240717_Dama_dama.wiff", NativeID:"sample=1 period=1 cycle=1757 experiment=2"
GLTGPIGPP	9|Oxidation	240717_Dama_dama.16699.16699. File:"240717_Dama_dama.wiff", NativeID:"sample=1 period=1 cycle=1991 experiment=2"
GPAGPQGPR		240717_Dama_dama.2006.2006. File:"240717_Dama_dama.wiff", NativeID:"sample=1 period=1 cycle=1632 experiment=3"
GFSGLDGAK		240717_Dama_dama.10124.10124. File:"240717_Dama_dama.wiff", NativeID:"sample=1 period=1 cycle=1830 experiment=3"
PGADGVAGPK	1|Oxidation	240717_Dama_dama.8320.8320. File:"240717_Dama_dama.wiff", NativeID:"sample=1 period=1 cycle=1786 experiment=3"
GFSGLQGPPG	9|Oxidation	240717_Dama_dama.13461.13461. File:"240717_Dama_dama.wiff", NativeID:"sample=1 period=1 cycle=1912 experiment=3"
GSAGPPGATGF	6|Oxidation	240717_Dama_dama.10987.10987. File:"240717_Dama_dama.wiff", NativeID:"sample=1 period=1 cycle=1851 experiment=5"
GLTGPIGPPGP	9|Oxidation	240717_Dama_dama.19050.19050. File:"240717_Dama_dama.wiff", NativeID:"sample=1 period=1 cycle=2052 experiment=3"
PAGPIGPVGAR		240717_Dama_dama.9017.9017. File:"240717_Dama_dama.wiff", NativeID:"sample=1 period=1 cycle=1803 experiment=3"
PIGNVGAPGPK	10|Oxidation	240717_Dama_dama.4921.4921. File:"240717_Dama_dama.wiff", NativeID:"sample=1 period=1 cycle=1703 experiment=7"
GFSGLDGAKGD		240717_Dama_dama.8611.8611. File:"240717_Dama_dama.wiff", NativeID:"sample=1 period=1 cycle=1793 experiment=7"
IAGAPGFPGAR	5|Oxidation|8|Oxidation	240717_Dama_dama.7992.7992. File:"240717_Dama_dama.wiff", NativeID:"sample=1 period=1 cycle=1778 experiment=3"
GPAGPIGPVGAR		240717_Dama_dama.9960.9960. File:"240717_Dama_dama.wiff", NativeID:"sample=1 period=1 cycle=1826 experiment=3"
GLTGPIGPPGPA	9|Oxidation	240717_Dama_dama.18301.18301. File:"240717_Dama_dama.wiff", NativeID:"sample=1 period=1 cycle=2030 experiment=5"
GPIGNVGAPGPK	9|Oxidation	240717_Dama_dama.5946.5946. File:"240717_Dama_dama.wiff", NativeID:"sample=1 period=1 cycle=1728 experiment=7"
TPGPQGIAGQR	10|Deamidated	240717_Dama_dama.5581.5581. File:"240717_Dama_dama.wiff", NativeID:"sample=1 period=1 cycle=1719 experiment=11"
GFPGADGVAGPK	3|Oxidation	240717_Dama_dama.7380.7380. File:"240717_Dama_dama.wiff", NativeID:"sample=1 period=1 cycle=1763 experiment=6"
GADGAPGKDGVR		240717_Dama_dama.1209.1209. File:"240717_Dama_dama.wiff", NativeID:"sample=1 period=1 cycle=1612 experiment=26"
GIAGAPGFPGAR	6|Oxidation|9|Oxidation	240717_Dama_dama.9635.9635. File:"240717_Dama_dama.wiff", NativeID:"sample=1 period=1 cycle=1818 experiment=6"
GVQGPPGPAGPR	3|Deamidated|6|Oxidation	240717_Dama_dama.4268.4268. File:"240717_Dama_dama.wiff", NativeID:"sample=1 period=1 cycle=1687 experiment=10"
GLTGPIGPPGPAG	9|Oxidation	240717_Dama_dama.17647.17647. File:"240717_Dama_dama.wiff", NativeID:"sample=1 period=1 cycle=2014 experiment=7"
AGPAGPIGPVGAR		240717_Dama_dama.10744.10744. File:"240717_Dama_dama.wiff", NativeID:"sample=1 period=1 cycle=1845 experiment=8"
GFPGADGVAGPKG	3|Oxidation	240717_Dama_dama.8085.8085. File:"240717_Dama_dama.wiff", NativeID:"sample=1 period=1 cycle=1780 experiment=14"
GVPGPPGAVGPAGK		240717_Dama_dama.8696.8696. File:"240717_Dama_dama.wiff", NativeID:"sample=1 period=1 cycle=1795 experiment=10"
GVQGPPGPAGPRG	3|Deamidated|6|Oxidation	240717_Dama_dama.4354.4354. File:"240717_Dama_dama.wiff", NativeID:"sample=1 period=1 cycle=1689 experiment=14"
GQAGVMGFPGPK	6|Oxidation|9|Oxidation	240717_Dama_dama.7465.7465. File:"240717_Dama_dama.wiff", NativeID:"sample=1 period=1 cycle=1765 experiment=9"
GLTGPIGPPGPAGA	9|Oxidation	240717_Dama_dama.18715.18715. File:"240717_Dama_dama.wiff", NativeID:"sample=1 period=1 cycle=2040 experiment=9"
PAGPAGPIGPVGAR		240717_Dama_dama.12277.12277. File:"240717_Dama_dama.wiff", NativeID:"sample=1 period=1 cycle=1883 experiment=8"
GLTGSPGSPGPDGK	6|Oxidation	240717_Dama_dama.3495.3495. File:"240717_Dama_dama.wiff", NativeID:"sample=1 period=1 cycle=1668 experiment=16"
PGPAGLPGPPGER	1|Oxidation|7|Oxidation|10|Oxidation	240717_Dama_dama.6526.6526. File:"240717_Dama_dama.wiff", NativeID:"sample=1 period=1 cycle=1742 experiment=13"
EQGPSGASGPAGPR	2|Deamidated	240717_Dama_dama.3051.3051. File:"240717_Dama_dama.wiff", NativeID:"sample=1 period=1 cycle=1657 experiment=23"
GPAGPAGPIGPVGAR		240717_Dama_dama.12155.12155. File:"240717_Dama_dama.wiff", NativeID:"sample=1 period=1 cycle=1880 experiment=9"
PSGPQGPSGPPGPK	5|Deamidated|11|Oxidation	240717_Dama_dama.3419.3419. File:"240717_Dama_dama.wiff", NativeID:"sample=1 period=1 cycle=1666 experiment=22"
ISVPGPMGPSGPR	9|Oxidation|12|Oxidation	240717_Dama_dama.11337.11337. File:"240717_Dama_dama.wiff", NativeID:"sample=1 period=1 cycle=1860 experiment=11"
GETGPAGRPGEVGP	9|Oxidation	240717_Dama_dama.4488.4488. File:"240717_Dama_dama.wiff", NativeID:"sample=1 period=1 cycle=1692 experiment=25"
GFPGLPGPSGEPGK	6|Oxidation	240717_Dama_dama.16831.16831. File:"240717_Dama_dama.wiff", NativeID:"sample=1 period=1 cycle=1994 experiment=11"
GISVPGPMGPSGPR	8|Oxidation	240717_Dama_dama.11118.11118. File:"240717_Dama_dama.wiff", NativeID:"sample=1 period=1 cycle=1854 experiment=13"
GEQGPSGASGPAGPR	3|Deamidated	240717_Dama_dama.3213.3213. File:"240717_Dama_dama.wiff", NativeID:"sample=1 period=1 cycle=1661 experiment=21"
GPSGPQGPSGPPGPK	12|Oxidation	240717_Dama_dama.3114.3114. File:"240717_Dama_dama.wiff", NativeID:"sample=1 period=1 cycle=1659 experiment=4"
TGPAGPAGPIGPVGAR		240717_Dama_dama.12816.12816. File:"240717_Dama_dama.wiff", NativeID:"sample=1 period=1 cycle=1896 experiment=14"
GFSGLDGAKGDAGPAG		240717_Dama_dama.10708.10708. File:"240717_Dama_dama.wiff", NativeID:"sample=1 period=1 cycle=1844 experiment=13"
GETGPAGRPGEVGPP	9|Oxidation|15|Oxidation	240717_Dama_dama.3957.3957. File:"240717_Dama_dama.wiff", NativeID:"sample=1 period=1 cycle=1679 experiment=27"
TGPAGPPGFPGAVGAK	7|Oxidation|10|Oxidation	240717_Dama_dama.10709.10709. File:"240717_Dama_dama.wiff", NativeID:"sample=1 period=1 cycle=1844 experiment=14"
SQGAPGLQGMPGER	2|Deamidated|5|Oxidation|8|Deamidated|10|Oxidation|11|Oxidation	240717_Dama_dama.3755.3755. File:"240717_Dama_dama.wiff", NativeID:"sample=1 period=1 cycle=1674 experiment=30"
GEPGPAGLPGPPGER	3|Oxidation|9|Oxidation|12|Oxidation	240717_Dama_dama.6372.6372. File:"240717_Dama_dama.wiff", NativeID:"sample=1 period=1 cycle=1738 experiment=23"
TGDAGPAGPPGPPGPPG	10|Oxidation|13|Oxidation|16|Oxidation	240717_Dama_dama.5180.5180. File:"240717_Dama_dama.wiff", NativeID:"sample=1 period=1 cycle=1709 experiment=20"
GPSGNAGPPGPPGPAGK	5|Deamidated|9|Oxidation|12|Oxidation	240717_Dama_dama.3099.3099. File:"240717_Dama_dama.wiff", NativeID:"sample=1 period=1 cycle=1658 experiment=30"
GSAGPPGATGFPGAAGR	6|Oxidation|12|Oxidation	240717_Dama_dama.7194.7194. File:"240717_Dama_dama.wiff", NativeID:"sample=1 period=1 cycle=1758 experiment=25"
GETGPAGRPGEVGPPG	9|Oxidation|15|Oxidation	240717_Dama_dama.3549.3549. File:"240717_Dama_dama.wiff", NativeID:"sample=1 period=1 cycle=1669 experiment=29"
PGEVGPPGPPGPAGEK	1|Oxidation|7|Oxidation|12|Oxidation	240717_Dama_dama.4450.4450. File:"240717_Dama_dama.wiff", NativeID:"sample=1 period=1 cycle=1691 experiment=28"
GEPGPAGLPGPPGERG	3|Oxidation|9|Oxidation|12|Oxidation	240717_Dama_dama.6450.6450. File:"240717_Dama_dama.wiff", NativeID:"sample=1 period=1 cycle=1740 experiment=19"
ETGPAGPAGPIGPVGAR		240717_Dama_dama.13317.13317. File:"240717_Dama_dama.wiff", NativeID:"sample=1 period=1 cycle=1908 experiment=23"
GPSGPQGPSGPPGPKGN	6|Deamidated|12|Oxidation|17|Deamidated	240717_Dama_dama.3511.3511. File:"240717_Dama_dama.wiff", NativeID:"sample=1 period=1 cycle=1668 experiment=32"
PTGPAGPPGFPGAVGAK	8|Oxidation|11|Oxidation	240717_Dama_dama.11635.11635. File:"240717_Dama_dama.wiff", NativeID:"sample=1 period=1 cycle=1867 experiment=22"
ANGAPGIAGAPGFPGAR	2|Deamidated|5|Oxidation|11|Oxidation|14|Oxidation	240717_Dama_dama.11279.11279. File:"240717_Dama_dama.wiff", NativeID:"sample=1 period=1 cycle=1858 experiment=10"
GNDGATGAAGPPGPTGPAG	2|Deamidated|12|Oxidation	240717_Dama_dama.5559.5559. File:"240717_Dama_dama.wiff", NativeID:"sample=1 period=1 cycle=1718 experiment=30"
GPPGPMGPPGLAGPPGE	3|Oxidation|5|Oxidation|6|Oxidation|15|Oxidation	240717_Dama_dama.14871.14871. File:"240717_Dama_dama.wiff", NativeID:"sample=1 period=1 cycle=1946 experiment=19"
DKGETGPSGPAGPTGAR		240717_Dama_dama.2707.2707. File:"240717_Dama_dama.wiff", NativeID:"sample=1 period=1 cycle=1649 experiment=7"
PGPSGNAGPPGPPGPAGK	1|Oxidation|6|Deamidated|10|Oxidation|13|Oxidation	240717_Dama_dama.3473.3473. File:"240717_Dama_dama.wiff", NativeID:"sample=1 period=1 cycle=1667 experiment=35"
GETGPAGPAGPIGPVGAR		240717_Dama_dama.13298.13298. File:"240717_Dama_dama.wiff", NativeID:"sample=1 period=1 cycle=1908 experiment=4"
DGLNGLPGPIGPPGPR	7|Oxidation|13|Oxidation|15|Oxidation	240717_Dama_dama.16345.16345. File:"240717_Dama_dama.wiff", NativeID:"sample=1 period=1 cycle=1982 experiment=17"
TGPPGPAGQDGRPGPPG	4|Oxidation|9|Deamidated|13|Oxidation|16|Oxidation	240717_Dama_dama.2902.2902. File:"240717_Dama_dama.wiff", NativeID:"sample=1 period=1 cycle=1653 experiment=38"
GETGPAGRPGEVGPPGP	9|Oxidation|15|Oxidation	240717_Dama_dama.5314.5314. File:"240717_Dama_dama.wiff", NativeID:"sample=1 period=1 cycle=1712 experiment=31"
GPTGPAGPPGFPGAVGAK	9|Oxidation|12|Oxidation	240717_Dama_dama.11845.11845. File:"240717_Dama_dama.wiff", NativeID:"sample=1 period=1 cycle=1872 experiment=27"
GDAGPPGPAGPAGPPGPIG	8|Oxidation|15|Oxidation	240717_Dama_dama.13194.13194. File:"240717_Dama_dama.wiff", NativeID:"sample=1 period=1 cycle=1905 experiment=23"
GPAGPPGPIGNVGAPGPK	6|Oxidation|11|Deamidated|17|Oxidation	240717_Dama_dama.10353.10353. File:"240717_Dama_dama.wiff", NativeID:"sample=1 period=1 cycle=1835 experiment=27"
GANGAPGIAGAPGFPGAR	6|Oxidation|12|Oxidation|15|Oxidation	240717_Dama_dama.10520.10520. File:"240717_Dama_dama.wiff", NativeID:"sample=1 period=1 cycle=1839 experiment=30"
GLTGPIGPPGPAGAPGDK	9|Oxidation|15|Oxidation	240717_Dama_dama.11761.11761. File:"240717_Dama_dama.wiff", NativeID:"sample=1 period=1 cycle=1870 experiment=25"
GPPGSAGTPGKDGLNGLPG	3|Oxidation|15|Deamidated|18|Oxidation	240717_Dama_dama.10272.10272. File:"240717_Dama_dama.wiff", NativeID:"sample=1 period=1 cycle=1833 experiment=28"
DGEAGAQGPPGPAGPAGER		240717_Dama_dama.5235.5235. File:"240717_Dama_dama.wiff", NativeID:"sample=1 period=1 cycle=1710 experiment=34"
TGDAGPAGPPGPPGPPGPPG	10|Oxidation|13|Oxidation|16|Oxidation|19|Oxidation	240717_Dama_dama.6260.6260. File:"240717_Dama_dama.wiff", NativeID:"sample=1 period=1 cycle=1735 experiment=34"
RGETGPAGPAGPIGPVGAR		240717_Dama_dama.9965.9965. File:"240717_Dama_dama.wiff", NativeID:"sample=1 period=1 cycle=1826 experiment=8"
GEPGSPGENGAPGQMGPR	3|Oxidation|6|Oxidation|9|Deamidated|12|Oxidation|14|Deamidated|15|Oxidation	240717_Dama_dama.2021.2021. File:"240717_Dama_dama.wiff", NativeID:"sample=1 period=1 cycle=1632 experiment=18"
GLTGPIGPPGPAGAPGDKGE	9|Oxidation|15|Oxidation	240717_Dama_dama.12136.12136. File:"240717_Dama_dama.wiff", NativeID:"sample=1 period=1 cycle=1879 experiment=31"
GDAGPPGPAGPAGPPGPIGNV	6|Oxidation|15|Oxidation	240717_Dama_dama.16937.16937. File:"240717_Dama_dama.wiff", NativeID:"sample=1 period=1 cycle=1996 experiment=35"
VGPPGPSGNAGPPGPPGPAGK	4|Oxidation|13|Oxidation|16|Oxidation	240717_Dama_dama.4869.4869. File:"240717_Dama_dama.wiff", NativeID:"sample=1 period=1 cycle=1701 experiment=37"
TGPPGPAGQDGRPGPPGPPG	4|Oxidation|9|Deamidated|13|Oxidation|16|Oxidation|19|Oxidation	240717_Dama_dama.3723.3723. File:"240717_Dama_dama.wiff", NativeID:"sample=1 period=1 cycle=1673 experiment=39"
DRGETGPAGPAGPIGPVGAR		240717_Dama_dama.12196.12196. File:"240717_Dama_dama.wiff", NativeID:"sample=1 period=1 cycle=1881 experiment=9"
GPPGPMGPPGLAGPPGESGR	3|Oxidation|6|Oxidation|15|Oxidation	240717_Dama_dama.9802.9802. File:"240717_Dama_dama.wiff", NativeID:"sample=1 period=1 cycle=1822 experiment=9"
GPPGPTGPAGPPGFPGAVGAK	3|Oxidation|12|Oxidation|15|Oxidation	240717_Dama_dama.12751.12751. File:"240717_Dama_dama.wiff", NativeID:"sample=1 period=1 cycle=1894 experiment=31"
GDRGETGPAGPAGPIGPVGAR		240717_Dama_dama.10342.10342. File:"240717_Dama_dama.wiff", NativeID:"sample=1 period=1 cycle=1835 experiment=16"
TGDAGPAGPPGPPGPPGPPGPP	10|Oxidation|13|Oxidation|16|Oxidation	240717_Dama_dama.12525.12525. File:"240717_Dama_dama.wiff", NativeID:"sample=1 period=1 cycle=1889 experiment=10"
GETGPAGRPGEVGPPGPPGPA	9|Oxidation|15|Oxidation|18|Oxidation	240717_Dama_dama.6140.6140. File:"240717_Dama_dama.wiff", NativeID:"sample=1 period=1 cycle=1732 experiment=37"
AGPPGPTGPAGPPGFPGAVGAK	4|Oxidation|13|Oxidation|16|Oxidation	240717_Dama_dama.13164.13164. File:"240717_Dama_dama.wiff", NativeID:"sample=1 period=1 cycle=1904 experiment=34"
GNDGATGAAGPPGPTGPAGPPGF	2|Deamidated|12|Oxidation|21|Oxidation	240717_Dama_dama.17681.17681. File:"240717_Dama_dama.wiff", NativeID:"sample=1 period=1 cycle=2014 experiment=41"
SGDRGETGPAGPAGPIGPVGAR		240717_Dama_dama.31793.31793. File:"240717_Dama_dama.wiff", NativeID:"sample=1 period=1 cycle=2420 experiment=6"
TGDAGPAGPPGPPGPPGPPGPPS	10|Oxidation|13|Oxidation|16|Oxidation|19|Oxidation	240717_Dama_dama.8533.8533. File:"240717_Dama_dama.wiff", NativeID:"sample=1 period=1 cycle=1791 experiment=11"
VGPPGPSGNAGPPGPPGPAGKEG	4|Oxidation|9|Deamidated|13|Oxidation|16|Oxidation	240717_Dama_dama.5322.5322. File:"240717_Dama_dama.wiff", NativeID:"sample=1 period=1 cycle=1712 experiment=39"
PAGAPGDKGETGPSGPAGPTGAR	5|Oxidation	240717_Dama_dama.2928.2928. File:"240717_Dama_dama.wiff", NativeID:"sample=1 period=1 cycle=1654 experiment=23"
TGDAGPAGPPGPPGPPGPPGPPSG	10|Oxidation|13|Oxidation|16|Oxidation|19|Oxidation	240717_Dama_dama.7970.7970. File:"240717_Dama_dama.wiff", NativeID:"sample=1 period=1 cycle=1777 experiment=22"
TGPPGPAGQDGRPGPPGPPGAR	4|Oxidation|9|Deamidated|15|Oxidation|16|Oxidation|19|Oxidation	240717_Dama_dama.3090.3090. File:"240717_Dama_dama.wiff", NativeID:"sample=1 period=1 cycle=1658 experiment=21"
GAPGADGPAGAPGTPGPQGIAGQR	12|Oxidation	240717_Dama_dama.8436.8436. File:"240717_Dama_dama.wiff", NativeID:"sample=1 period=1 cycle=1788 experiment=37"
TGDAGPAGPPGPPGPPGPPGPPSGG	9|Oxidation|13|Oxidation|16|Oxidation|19|Oxidation	240717_Dama_dama.8096.8096. File:"240717_Dama_dama.wiff", NativeID:"sample=1 period=1 cycle=1780 experiment=25"
GLTGPIGPPGPAGAPGDKGETGPSG	9|Oxidation|15|Oxidation	240717_Dama_dama.12553.12553. File:"240717_Dama_dama.wiff", NativeID:"sample=1 period=1 cycle=1889 experiment=38"
GPSGPQGPSGPPGPKGNSGEPGAPG	6|Deamidated|12|Oxidation|17|Deamidated|21|Oxidation|24|Oxidation	240717_Dama_dama.3684.3684. File:"240717_Dama_dama.wiff", NativeID:"sample=1 period=1 cycle=1672 experiment=41"
GDAGAPGAPGSQGAPGLQGMPGER	6|Oxidation|9|Oxidation|15|Oxidation|20|Oxidation|21|Oxidation	240717_Dama_dama.3930.3930. File:"240717_Dama_dama.wiff", NativeID:"sample=1 period=1 cycle=1678 experiment=41"
GRTGDAGPAGPPGPPGPPGPPGPPSG	12|Oxidation|15|Oxidation|18|Oxidation|21|Oxidation	240717_Dama_dama.6512.6512. File:"240717_Dama_dama.wiff", NativeID:"sample=1 period=1 cycle=1741 experiment=40"
GDAGPPGPAGPAGPPGPIGNVGAPGPK	6|Oxidation|26|Oxidation	240717_Dama_dama.14951.14951. File:"240717_Dama_dama.wiff", NativeID:"sample=1 period=1 cycle=1948 experiment=17"
GEPGPPGPAGAAGPAGNPGADGQPGAK	5|Oxidation|6|Oxidation|18|Oxidation|23|Deamidated|24|Oxidation	240717_Dama_dama.4246.4246. File:"240717_Dama_dama.wiff", NativeID:"sample=1 period=1 cycle=1686 experiment=29"
GPPGPPGKNGDDGEAGKPGRPGER	3|Oxidation|6|Oxidation|9|Deamidated|18|Oxidation	240717_Dama_dama.975.975. File:"240717_Dama_dama.wiff", NativeID:"sample=1 period=1 cycle=1605 experiment=15"
GNDGATGAAGPPGPTGPAGPPGFPGAVG	2|Deamidated|12|Oxidation|20|Oxidation|24|Oxidation	240717_Dama_dama.18328.18328. File:"240717_Dama_dama.wiff", NativeID:"sample=1 period=1 cycle=2030 experiment=32"
LQGPPGPPGSPGEQGPSGASGPAGPR	2|Deamidated|5|Oxidation|7|Oxidation|11|Oxidation|14|Deamidated	240717_Dama_dama.7036.7036. File:"240717_Dama_dama.wiff", NativeID:"sample=1 period=1 cycle=1754 experiment=31"
GLQGPPGPPGSPGEQGPSGASGPAGPR	3|Deamidated|6|Oxidation|9|Oxidation|12|Oxidation|15|Deamidated	240717_Dama_dama.7981.7981. File:"240717_Dama_dama.wiff", NativeID:"sample=1 period=1 cycle=1777 experiment=33"
GPPGSAGTPGKDGLNGLPGPIGPPGPR	15|Deamidated|18|Oxidation|24|Oxidation|26|Oxidation	240717_Dama_dama.14921.14921. File:"240717_Dama_dama.wiff", NativeID:"sample=1 period=1 cycle=1947 experiment=28"
GDRGETGPAGPPGAPGAPGAPGPVGPAGK	12|Oxidation|15|Oxidation|18|Oxidation	240717_Dama_dama.5850.5850. File:"240717_Dama_dama.wiff", NativeID:"sample=1 period=1 cycle=1725 experiment=34"
GDAGPAGPKGEPGSPGENGAPGQMGPR	12|Oxidation|15|Oxidation|18|Deamidated|21|Oxidation|23|Deamidated|24|Oxidation	240717_Dama_dama.2617.2617. File:"240717_Dama_dama.wiff", NativeID:"sample=1 period=1 cycle=1646 experiment=40"
GNDGATGAAGPPGPTGPAGPPGFPGAVGAK	12|Oxidation|21|Oxidation	240717_Dama_dama.16771.16771. File:"240717_Dama_dama.wiff", NativeID:"sample=1 period=1 cycle=1992 experiment=33"
GLTGPIGPPGPAGAPGDKGETGPSGPAGPT	9|Oxidation|15|Oxidation	240717_Dama_dama.15256.15256. File:"240717_Dama_dama.wiff", NativeID:"sample=1 period=1 cycle=1955 experiment=35"
GFSGLQGPPGPPGSPGEQGPSGASGPAGPR	11|Oxidation|12|Oxidation|18|Deamidated	240717_Dama_dama.15130.15130. File:"240717_Dama_dama.wiff", NativeID:"sample=1 period=1 cycle=1952 experiment=32"
GAPGDRGEPGPPGPAGFAGPPGADGQPGAK	3|Oxidation|9|Oxidation|12|Oxidation|21|Oxidation	240717_Dama_dama.8029.8029. File:"240717_Dama_dama.wiff", NativeID:"sample=1 period=1 cycle=1778 experiment=40"
GVPGPPGAVGPAGKDGEAGAQGPPGPAGPAGER	3|Oxidation|6|Oxidation|21|Deamidated|24|Oxidation	240717_Dama_dama.7086.7086. File:"240717_Dama_dama.wiff", NativeID:"sample=1 period=1 cycle=1755 experiment=40"
GLTGPIGPPGPAGAPGDKGETGPSGPAGPTGAR	9|Oxidation|15|Oxidation	240717_Dama_dama.12547.12547. File:"240717_Dama_dama.wiff", NativeID:"sample=1 period=1 cycle=1889 experiment=32"
GSEGPQGVRGEPGPPGPAGAAGPAGNPGADGQPGAK	12|Oxidation|15|Oxidation|26|Deamidated|27|Oxidation|32|Deamidated	240717_Dama_dama.5405.5405. File:"240717_Dama_dama.wiff", NativeID:"sample=1 period=1 cycle=1714 experiment=40"
XP_055252874.1 collagen alpha-2(V) chain isoform X1 [Moschus berezovskii]
LVPVVTGIR		240717_Dama_dama.30110.30110. File:"240717_Dama_dama.wiff", NativeID:"sample=1 period=1 cycle=2339 experiment=2"
GLVPVVTGIR		240717_Dama_dama.26650.26650. File:"240717_Dama_dama.wiff", NativeID:"sample=1 period=1 cycle=2240 experiment=3"
GLTGNPGVQGPEGK	5|Deamidated|6|Oxidation|9|Deamidated	240717_Dama_dama.5594.5594. File:"240717_Dama_dama.wiff", NativeID:"sample=1 period=1 cycle=1719 experiment=24"
EGSPGPLGPIGPPGVR	4|Oxidation|12|Oxidation|13|Oxidation	240717_Dama_dama.14336.14336. File:"240717_Dama_dama.wiff", NativeID:"sample=1 period=1 cycle=1933 experiment=17"
GTQGPPGATGFPGSAGR	3|Deamidated|6|Oxidation|12|Oxidation	240717_Dama_dama.6249.6249. File:"240717_Dama_dama.wiff", NativeID:"sample=1 period=1 cycle=1735 experiment=23"
Taxonomic match: Ovis aries Average Score= [0.76288809]
Containing these species:Ovis aries
XP_004007775.1 collagen alpha-2(I) chain [Ovis aries]
GVVGPQGAR		240717_Dama_dama.3399.3399. File:"240717_Dama_dama.wiff", NativeID:"sample=1 period=1 cycle=1666 experiment=2"
GPSGPQGIR	6|Deamidated	240717_Dama_dama.4548.4548. File:"240717_Dama_dama.wiff", NativeID:"sample=1 period=1 cycle=1694 experiment=3"
VGPAGAVGPR		240717_Dama_dama.5244.5244. File:"240717_Dama_dama.wiff", NativeID:"sample=1 period=1 cycle=1711 experiment=2"
AGVMGPAGSR	4|Oxidation	240717_Dama_dama.2219.2219. File:"240717_Dama_dama.wiff", NativeID:"sample=1 period=1 cycle=1637 experiment=11"
LGIAGPPGAR	7|Oxidation	240717_Dama_dama.8321.8321. File:"240717_Dama_dama.wiff", NativeID:"sample=1 period=1 cycle=1786 experiment=4"
AVGPAGAVGPR		240717_Dama_dama.7378.7378. File:"240717_Dama_dama.wiff", NativeID:"sample=1 period=1 cycle=1763 experiment=4"
GSDGSVGPVGPA		240717_Dama_dama.8894.8894. File:"240717_Dama_dama.wiff", NativeID:"sample=1 period=1 cycle=1800 experiment=3"
GAVGPAGAVGPR		240717_Dama_dama.6352.6352. File:"240717_Dama_dama.wiff", NativeID:"sample=1 period=1 cycle=1738 experiment=3"
PLGIAGPPGAR	8|Oxidation	240717_Dama_dama.11109.11109. File:"240717_Dama_dama.wiff", NativeID:"sample=1 period=1 cycle=1854 experiment=4"
GEVGPAGPNGFA	9|Deamidated	240717_Dama_dama.17275.17275. File:"240717_Dama_dama.wiff", NativeID:"sample=1 period=1 cycle=2005 experiment=4"
GLVGEPGPAGSK	6|Oxidation	240717_Dama_dama.5250.5250. File:"240717_Dama_dama.wiff", NativeID:"sample=1 period=1 cycle=1711 experiment=8"
PGPVGAAGATGAR	1|Oxidation	240717_Dama_dama.7994.7994. File:"240717_Dama_dama.wiff", NativeID:"sample=1 period=1 cycle=1778 experiment=5"
APGFLGLPGSR	2|Oxidation|8|Oxidation	240717_Dama_dama.19748.19748. File:"240717_Dama_dama.wiff", NativeID:"sample=1 period=1 cycle=2069 experiment=5"
TGQPGAVGPAGIR		240717_Dama_dama.7957.7957. File:"240717_Dama_dama.wiff", NativeID:"sample=1 period=1 cycle=1777 experiment=9"
GAPGAVGAPGPAGAN	3|Oxidation|9|Oxidation	240717_Dama_dama.4232.4232. File:"240717_Dama_dama.wiff", NativeID:"sample=1 period=1 cycle=1686 experiment=15"
GEPGNIGFPGPK	3|Oxidation|9|Oxidation	240717_Dama_dama.9512.9512. File:"240717_Dama_dama.wiff", NativeID:"sample=1 period=1 cycle=1815 experiment=6"
GFPGTPGLPGFK	3|Oxidation|9|Oxidation	240717_Dama_dama.22987.22987. File:"240717_Dama_dama.wiff", NativeID:"sample=1 period=1 cycle=2148 experiment=8"
IPGPVGAAGATGAR	2|Oxidation	240717_Dama_dama.6523.6523. File:"240717_Dama_dama.wiff", NativeID:"sample=1 period=1 cycle=1742 experiment=10"
GISGPPGPPGPAGK	6|Oxidation|9|Oxidation	240717_Dama_dama.4727.4727. File:"240717_Dama_dama.wiff", NativeID:"sample=1 period=1 cycle=1698 experiment=18"
TGQPGAVGPAGIRG	3|Deamidated	240717_Dama_dama.8984.8984. File:"240717_Dama_dama.wiff", NativeID:"sample=1 period=1 cycle=1802 experiment=11"
GPPGATGFPGAAGR	3|Oxidation|9|Oxidation	240717_Dama_dama.6198.6198. File:"240717_Dama_dama.wiff", NativeID:"sample=1 period=1 cycle=1734 experiment=13"
GEVGLPGLSGPVGP	6|Oxidation	240717_Dama_dama.30440.30440. File:"240717_Dama_dama.wiff", NativeID:"sample=1 period=1 cycle=2353 experiment=11"
GAPGAVGAPGPAGANG	3|Oxidation|9|Oxidation|15|Deamidated	240717_Dama_dama.4559.4559. File:"240717_Dama_dama.wiff", NativeID:"sample=1 period=1 cycle=1694 experiment=14"
PGEFGLPGPAGAR	1|Oxidation|7|Oxidation	240717_Dama_dama.18955.18955. File:"240717_Dama_dama.wiff", NativeID:"sample=1 period=1 cycle=2047 experiment=5"
GIPGPVGAAGATGAR	3|Oxidation	240717_Dama_dama.8333.8333. File:"240717_Dama_dama.wiff", NativeID:"sample=1 period=1 cycle=1786 experiment=16"
GLVGEPGPAGSKGE	6|Oxidation	240717_Dama_dama.5465.5465. File:"240717_Dama_dama.wiff", NativeID:"sample=1 period=1 cycle=1716 experiment=18"
GIPGEFGLPGPAGA	3|Oxidation|9|Oxidation	240717_Dama_dama.26377.26377. File:"240717_Dama_dama.wiff", NativeID:"sample=1 period=1 cycle=2233 experiment=8"
LGAPGFLGLPGSR	4|Oxidation|10|Oxidation	240717_Dama_dama.25834.25834. File:"240717_Dama_dama.wiff", NativeID:"sample=1 period=1 cycle=2218 experiment=4"
GFPGSPGNIGPAGK	3|Oxidation|6|Oxidation	240717_Dama_dama.7060.7060. File:"240717_Dama_dama.wiff", NativeID:"sample=1 period=1 cycle=1755 experiment=14"
TAGPSGPSGLPGER	11|Oxidation	240717_Dama_dama.5343.5343. File:"240717_Dama_dama.wiff", NativeID:"sample=1 period=1 cycle=1713 experiment=19"
LPGVAGAPGLPGPR	2|Oxidation|8|Oxidation|13|Oxidation	240717_Dama_dama.11993.11993. File:"240717_Dama_dama.wiff", NativeID:"sample=1 period=1 cycle=1876 experiment=11"
EPGPLGIAGPPGAR	2|Oxidation|11|Oxidation	240717_Dama_dama.14452.14452. File:"240717_Dama_dama.wiff", NativeID:"sample=1 period=1 cycle=1936 experiment=10"
GDQGAPGAVGPAGPR	3|Deamidated|6|Oxidation	240717_Dama_dama.4239.4239. File:"240717_Dama_dama.wiff", NativeID:"sample=1 period=1 cycle=1686 experiment=22"
GTAGPSGPSGLPGER	12|Oxidation	240717_Dama_dama.5384.5384. File:"240717_Dama_dama.wiff", NativeID:"sample=1 period=1 cycle=1714 experiment=19"
GLPGVAGAPGLPGPR	3|Oxidation|9|Oxidation|14|Oxidation	240717_Dama_dama.13512.13512. File:"240717_Dama_dama.wiff", NativeID:"sample=1 period=1 cycle=1913 experiment=13"
IPGEFGLPGPAGAR	2|Oxidation|8|Oxidation	240717_Dama_dama.17858.17858. File:"240717_Dama_dama.wiff", NativeID:"sample=1 period=1 cycle=2019 experiment=13"
GETGLRGDVGSPGR	12|Oxidation	240717_Dama_dama.2992.2992. File:"240717_Dama_dama.wiff", NativeID:"sample=1 period=1 cycle=1656 experiment=5"
LLGAPGFLGLPGSR	5|Oxidation|11|Oxidation	240717_Dama_dama.31641.31641. File:"240717_Dama_dama.wiff", NativeID:"sample=1 period=1 cycle=2413 experiment=6"
GLPGVAGSVGEPGPLG	3|Oxidation|12|Oxidation	240717_Dama_dama.23568.23568. File:"240717_Dama_dama.wiff", NativeID:"sample=1 period=1 cycle=2162 experiment=15"
RGIPGPVGAAGATGAR	4|Oxidation	240717_Dama_dama.5577.5577. File:"240717_Dama_dama.wiff", NativeID:"sample=1 period=1 cycle=1719 experiment=7"
GIPGEFGLPGPAGAR	3|Oxidation|9|Oxidation	240717_Dama_dama.22922.22922. File:"240717_Dama_dama.wiff", NativeID:"sample=1 period=1 cycle=2146 experiment=25"
GLLGAPGFLGLPGSR	6|Oxidation|12|Oxidation	240717_Dama_dama.32760.32760. File:"240717_Dama_dama.wiff", NativeID:"sample=1 period=1 cycle=2487 experiment=8"
GDGGPPGATGFPGAAGR	12|Oxidation	240717_Dama_dama.8297.8297. File:"240717_Dama_dama.wiff", NativeID:"sample=1 period=1 cycle=1785 experiment=21"
GFPGSPGNIGPAGKEG	3|Oxidation|6|Oxidation|8|Deamidated	240717_Dama_dama.8017.8017. File:"240717_Dama_dama.wiff", NativeID:"sample=1 period=1 cycle=1778 experiment=28"
VGEPGPLGIAGPPGAR	4|Oxidation|13|Oxidation	240717_Dama_dama.15656.15656. File:"240717_Dama_dama.wiff", NativeID:"sample=1 period=1 cycle=1965 experiment=25"
GSDGSVGPVGPAGPIGSA		240717_Dama_dama.18155.18155. File:"240717_Dama_dama.wiff", NativeID:"sample=1 period=1 cycle=2026 experiment=23"
GAPGAVGAPGPAGANGDR	3|Oxidation|9|Oxidation	240717_Dama_dama.3118.3118. File:"240717_Dama_dama.wiff", NativeID:"sample=1 period=1 cycle=1659 experiment=8"
RGSTGEIGPAGPPGPPG	13|Oxidation|16|Oxidation	240717_Dama_dama.5888.5888. File:"240717_Dama_dama.wiff", NativeID:"sample=1 period=1 cycle=1726 experiment=31"
GEVGLPGLSGPVGPPGN	6|Oxidation|15|Oxidation	240717_Dama_dama.25201.25201. File:"240717_Dama_dama.wiff", NativeID:"sample=1 period=1 cycle=2202 experiment=24"
GSDGSVGPVGPAGPIGSAG		240717_Dama_dama.16925.16925. File:"240717_Dama_dama.wiff", NativeID:"sample=1 period=1 cycle=1996 experiment=23"
APGTAGPSGPSGLPGER	2|Oxidation|14|Oxidation	240717_Dama_dama.5677.5677. File:"240717_Dama_dama.wiff", NativeID:"sample=1 period=1 cycle=1721 experiment=25"
GEVGPAGPNGFAGPAGAAG	9|Deamidated	240717_Dama_dama.18326.18326. File:"240717_Dama_dama.wiff", NativeID:"sample=1 period=1 cycle=2030 experiment=30"
GAAGLPGVAGAPGLPGPR	6|Oxidation|12|Oxidation|15|Oxidation	240717_Dama_dama.15159.15159. File:"240717_Dama_dama.wiff", NativeID:"sample=1 period=1 cycle=1953 experiment=20"
SVGEPGPLGIAGPPGAR	5|Oxidation|14|Oxidation	240717_Dama_dama.16068.16068. File:"240717_Dama_dama.wiff", NativeID:"sample=1 period=1 cycle=1975 experiment=27"
QGLLGAPGFLGLPGSR	1|Deamidated|7|Oxidation|13|Oxidation	240717_Dama_dama.32823.32823. File:"240717_Dama_dama.wiff", NativeID:"sample=1 period=1 cycle=2493 experiment=4"
GLPGVAGSVGEPGPLGIA	3|Oxidation|12|Oxidation	240717_Dama_dama.32018.32018. File:"240717_Dama_dama.wiff", NativeID:"sample=1 period=1 cycle=2434 experiment=7"
GAPGAVGAPGPAGANGDRG	3|Oxidation|9|Oxidation	240717_Dama_dama.3145.3145. File:"240717_Dama_dama.wiff", NativeID:"sample=1 period=1 cycle=1659 experiment=35"
LPGPAGTAGEAGKPGER	2|Oxidation|14|Oxidation	240717_Dama_dama.2999.2999. File:"240717_Dama_dama.wiff", NativeID:"sample=1 period=1 cycle=1656 experiment=12"
GELGPVGNPGPAGPAGPR		240717_Dama_dama.12626.12626. File:"240717_Dama_dama.wiff", NativeID:"sample=1 period=1 cycle=1891 experiment=29"
GLPGVAGSVGEPGPLGIAG	3|Oxidation|12|Oxidation	240717_Dama_dama.31106.31106. File:"240717_Dama_dama.wiff", NativeID:"sample=1 period=1 cycle=2384 experiment=15"
GSTGEIGPAGPPGPPGLR	12|Oxidation|15|Oxidation	240717_Dama_dama.12169.12169. File:"240717_Dama_dama.wiff", NativeID:"sample=1 period=1 cycle=1880 experiment=23"
PQGLLGAPGFLGLPGSR	8|Oxidation|14|Oxidation	240717_Dama_dama.32504.32504. File:"240717_Dama_dama.wiff", NativeID:"sample=1 period=1 cycle=2466 experiment=5"
GPPGEPGEPGQTGPAGAR	3|Oxidation|6|Oxidation|9|Oxidation|11|Deamidated	240717_Dama_dama.2820.2820. File:"240717_Dama_dama.wiff", NativeID:"sample=1 period=1 cycle=1651 experiment=38"
GEPGAPGENGTPGQTGAR	3|Oxidation|6|Oxidation|9|Deamidated|12|Oxidation|14|Deamidated	240717_Dama_dama.1797.1797. File:"240717_Dama_dama.wiff", NativeID:"sample=1 period=1 cycle=1626 experiment=40"
GEVGLPGLSGPVGPPGNPG	6|Oxidation|15|Oxidation|17|Deamidated|18|Oxidation	240717_Dama_dama.25281.25281. File:"240717_Dama_dama.wiff", NativeID:"sample=1 period=1 cycle=2204 experiment=25"
GAPGAVGAPGPAGANGDRGE	3|Oxidation|9|Oxidation	240717_Dama_dama.3351.3351. File:"240717_Dama_dama.wiff", NativeID:"sample=1 period=1 cycle=1664 experiment=36"
SRGDGGPPGATGFPGAAGR	8|Oxidation|14|Oxidation	240717_Dama_dama.5008.5008. File:"240717_Dama_dama.wiff", NativeID:"sample=1 period=1 cycle=1705 experiment=12"
GPQGLLGAPGFLGLPGSR	9|Oxidation|15|Oxidation	240717_Dama_dama.32586.32586. File:"240717_Dama_dama.wiff", NativeID:"sample=1 period=1 cycle=2473 experiment=4"
GHNGLDGLKGQPGAPGVK	3|Deamidated|11|Deamidated|12|Oxidation|15|Oxidation	240717_Dama_dama.5204.5204. File:"240717_Dama_dama.wiff", NativeID:"sample=1 period=1 cycle=1710 experiment=3"
GAPGAVGAPGPAGANGDRGEA	3|Oxidation|9|Oxidation	240717_Dama_dama.3516.3516. File:"240717_Dama_dama.wiff", NativeID:"sample=1 period=1 cycle=1668 experiment=37"
VAGSVGEPGPLGIAGPPGAR	8|Oxidation|17|Oxidation	240717_Dama_dama.17306.17306. File:"240717_Dama_dama.wiff", NativeID:"sample=1 period=1 cycle=2005 experiment=35"
VVGAPGTAGPSGPSGLPGER	5|Oxidation|17|Oxidation	240717_Dama_dama.8515.8515. File:"240717_Dama_dama.wiff", NativeID:"sample=1 period=1 cycle=1790 experiment=34"
RGSTGEIGPAGPPGPPGLR	13|Oxidation|16|Oxidation	240717_Dama_dama.33303.33303. File:"240717_Dama_dama.wiff", NativeID:"sample=1 period=1 cycle=2551 experiment=2"
GPPGNVGNPGVNGAPGEAGR	5|Deamidated|8|Deamidated|9|Oxidation|12|Deamidated|15|Oxidation	240717_Dama_dama.5192.5192. File:"240717_Dama_dama.wiff", NativeID:"sample=1 period=1 cycle=1709 experiment=32"
GSTGEIGPAGPPGPPGLRGN	12|Oxidation|15|Oxidation|20|Deamidated	240717_Dama_dama.11856.11856. File:"240717_Dama_dama.wiff", NativeID:"sample=1 period=1 cycle=1872 experiment=38"
GAPGAVGAPGPAGANGDRGEAG	3|Oxidation|9|Oxidation|15|Deamidated	240717_Dama_dama.3724.3724. File:"240717_Dama_dama.wiff", NativeID:"sample=1 period=1 cycle=1673 experiment=40"
PGPQGLLGAPGFLGLPGSR	1|Oxidation|4|Deamidated|10|Oxidation|16|Oxidation	240717_Dama_dama.33087.33087. File:"240717_Dama_dama.wiff", NativeID:"sample=1 period=1 cycle=2520 experiment=2"
GVVGAPGTAGPSGPSGLPGER	6|Oxidation|18|Oxidation	240717_Dama_dama.9667.9667. File:"240717_Dama_dama.wiff", NativeID:"sample=1 period=1 cycle=1818 experiment=38"
GEPGAVGQPGPPGPSGEEGK	3|Oxidation|8|Deamidated|9|Oxidation|12|Oxidation	240717_Dama_dama.3438.3438. File:"240717_Dama_dama.wiff", NativeID:"sample=1 period=1 cycle=1666 experiment=41"
GEVGLPGLSGPVGPPGNPGAN	6|Oxidation|15|Oxidation|18|Oxidation|21|Deamidated	240717_Dama_dama.24657.24657. File:"240717_Dama_dama.wiff", NativeID:"sample=1 period=1 cycle=2188 experiment=38"
GLPGVAGSVGEPGPLGIAGPPG	3|Oxidation|12|Oxidation|21|Oxidation	240717_Dama_dama.30241.30241. File:"240717_Dama_dama.wiff", NativeID:"sample=1 period=1 cycle=2344 experiment=21"
GPSGPPGPDGNKGEPGVVGAPG	6|Oxidation|11|Deamidated|15|Oxidation|21|Oxidation	240717_Dama_dama.5239.5239. File:"240717_Dama_dama.wiff", NativeID:"sample=1 period=1 cycle=1710 experiment=38"
GSDGSVGPVGPAGPIGSAGPPGF	21|Oxidation	240717_Dama_dama.30141.30141. File:"240717_Dama_dama.wiff", NativeID:"sample=1 period=1 cycle=2340 experiment=8"
FQGPPGEPGEPGQTGPAGAR	2|Deamidated|5|Oxidation|8|Oxidation|11|Oxidation|13|Deamidated	240717_Dama_dama.5912.5912. File:"240717_Dama_dama.wiff", NativeID:"sample=1 period=1 cycle=1727 experiment=14"
GFQGPPGEPGEPGQTGPAGAR	3|Deamidated|6|Oxidation|9|Oxidation|12|Oxidation|14|Deamidated	240717_Dama_dama.9834.9834. File:"240717_Dama_dama.wiff", NativeID:"sample=1 period=1 cycle=1822 experiment=41"
GPAGANGDRGEAGPAGPAGPAGPR	6|Deamidated	240717_Dama_dama.4492.4492. File:"240717_Dama_dama.wiff", NativeID:"sample=1 period=1 cycle=1692 experiment=29"
GAPGAVGAPGPAGANGDRGEAGPAG	3|Oxidation|9|Oxidation|15|Deamidated	240717_Dama_dama.4995.4995. File:"240717_Dama_dama.wiff", NativeID:"sample=1 period=1 cycle=1704 experiment=40"
EPGVVGAPGTAGPSGPSGLPGER	2|Oxidation|8|Oxidation|20|Oxidation	240717_Dama_dama.10080.10080. File:"240717_Dama_dama.wiff", NativeID:"sample=1 period=1 cycle=1828 experiment=41"
GSQGSQGPAGPPGPPGPPGPPGPS	3|Deamidated|6|Deamidated|14|Oxidation|15|Oxidation|18|Oxidation|20|Oxidation	240717_Dama_dama.6674.6674. File:"240717_Dama_dama.wiff", NativeID:"sample=1 period=1 cycle=1745 experiment=38"
PGTPGPQGLLGAPGFLGLPGSR	1|Oxidation|6|Oxidation|7|Deamidated|13|Oxidation|19|Oxidation	240717_Dama_dama.33013.33013. File:"240717_Dama_dama.wiff", NativeID:"sample=1 period=1 cycle=2513 experiment=6"
GLPGVAGSVGEPGPLGIAGPPGAR	3|Oxidation|21|Oxidation	240717_Dama_dama.28246.28246. File:"240717_Dama_dama.wiff", NativeID:"sample=1 period=1 cycle=2281 experiment=9"
GEPGVVGAPGTAGPSGPSGLPGER	3|Oxidation|9|Oxidation	240717_Dama_dama.12286.12286. File:"240717_Dama_dama.wiff", NativeID:"sample=1 period=1 cycle=1883 experiment=17"
GSQGSQGPAGPPGPPGPPGPPGPSG	6|Deamidated|12|Oxidation|15|Oxidation|18|Oxidation|21|Oxidation	240717_Dama_dama.6469.6469. File:"240717_Dama_dama.wiff", NativeID:"sample=1 period=1 cycle=1740 experiment=38"
GPSGPPGPDGNKGEPGVVGAPGTAG	6|Oxidation|11|Deamidated|15|Oxidation|21|Oxidation	240717_Dama_dama.5734.5734. File:"240717_Dama_dama.wiff", NativeID:"sample=1 period=1 cycle=1722 experiment=41"
PPGTPGPQGLLGAPGFLGLPGSR	2|Oxidation|7|Oxidation|14|Oxidation|20|Oxidation	240717_Dama_dama.32689.32689. File:"240717_Dama_dama.wiff", NativeID:"sample=1 period=1 cycle=2482 experiment=6"
GSQGSQGPAGPPGPPGPPGPPGPSGG	3|Deamidated|6|Deamidated|12|Oxidation|15|Oxidation|18|Oxidation|21|Oxidation	240717_Dama_dama.6470.6470. File:"240717_Dama_dama.wiff", NativeID:"sample=1 period=1 cycle=1740 experiment=39"
GAPGVKGEPGAPGENGTPGQTGAR	3|Oxidation|9|Oxidation|12|Oxidation|15|Deamidated|18|Oxidation|20|Deamidated	240717_Dama_dama.2075.2075. File:"240717_Dama_dama.wiff", NativeID:"sample=1 period=1 cycle=1633 experiment=31"
GEVGLPGLSGPVGPPGNPGANGLPG	6|Oxidation|15|Oxidation|17|Deamidated|18|Oxidation|21|Deamidated|24|Oxidation	240717_Dama_dama.28512.28512. File:"240717_Dama_dama.wiff", NativeID:"sample=1 period=1 cycle=2288 experiment=11"
GPPGTPGPQGLLGAPGFLGLPGSR	2|Oxidation|8|Oxidation|15|Oxidation|21|Oxidation	240717_Dama_dama.32613.32613. File:"240717_Dama_dama.wiff", NativeID:"sample=1 period=1 cycle=2476 experiment=8"
KGEPGVVGAPGTAGPSGPSGLPGER	4|Oxidation|10|Oxidation|22|Oxidation	240717_Dama_dama.7275.7275. File:"240717_Dama_dama.wiff", NativeID:"sample=1 period=1 cycle=1760 experiment=24"
GAPGAVGAPGPAGANGDRGEAGPAGPAG	3|Oxidation|9|Oxidation|15|Deamidated	240717_Dama_dama.6185.6185. File:"240717_Dama_dama.wiff", NativeID:"sample=1 period=1 cycle=1733 experiment=41"
AGPPGTPGPQGLLGAPGFLGLPGSR	4|Oxidation|7|Oxidation|10|Deamidated|16|Oxidation|22|Oxidation	240717_Dama_dama.32947.32947. File:"240717_Dama_dama.wiff", NativeID:"sample=1 period=1 cycle=2506 experiment=5"
NKGEPGVVGAPGTAGPSGPSGLPGER	1|Deamidated|5|Oxidation|11|Oxidation|23|Oxidation	240717_Dama_dama.8145.8145. File:"240717_Dama_dama.wiff", NativeID:"sample=1 period=1 cycle=1781 experiment=33"
GESGNKGEPGAVGQPGPPGPSGEEGK	5|Deamidated|14|Deamidated|15|Oxidation|18|Oxidation	240717_Dama_dama.3269.3269. File:"240717_Dama_dama.wiff", NativeID:"sample=1 period=1 cycle=1662 experiment=36"
ERGLPGVAGSVGEPGPLGIAGPPGAR	5|Oxidation|14|Oxidation|23|Oxidation	240717_Dama_dama.20995.20995. File:"240717_Dama_dama.wiff", NativeID:"sample=1 period=1 cycle=2099 experiment=23"
TAGPPGTPGPQGLLGAPGFLGLPGSR	5|Oxidation|11|Deamidated|17|Oxidation|23|Oxidation	240717_Dama_dama.33187.33187. File:"240717_Dama_dama.wiff", NativeID:"sample=1 period=1 cycle=2535 experiment=8"
GEVGLPGLSGPVGPPGNPGANGLPGAK	6|Oxidation|15|Oxidation|18|Oxidation|24|Oxidation	240717_Dama_dama.23050.23050. File:"240717_Dama_dama.wiff", NativeID:"sample=1 period=1 cycle=2149 experiment=30"
GTAGPPGTPGPQGLLGAPGFLGLPGSR	6|Oxidation|9|Oxidation|18|Oxidation|24|Oxidation	240717_Dama_dama.32578.32578. File:"240717_Dama_dama.wiff", NativeID:"sample=1 period=1 cycle=2472 experiment=8"
DGNKGEPGVVGAPGTAGPSGPSGLPGER	3|Deamidated|7|Oxidation|13|Oxidation|25|Oxidation	240717_Dama_dama.8267.8267. File:"240717_Dama_dama.wiff", NativeID:"sample=1 period=1 cycle=1784 experiment=32"
GSDGSVGPVGPAGPIGSAGPPGFPGAPGPK	21|Oxidation|27|Oxidation	240717_Dama_dama.24496.24496. File:"240717_Dama_dama.wiff", NativeID:"sample=1 period=1 cycle=2184 experiment=41"
GENGPVGPTGPVGAAGPSGPNGPPGPAGSR	21|Deamidated|26|Oxidation	240717_Dama_dama.12556.12556. File:"240717_Dama_dama.wiff", NativeID:"sample=1 period=1 cycle=1889 experiment=41"
PDGNKGEPGVVGAPGTAGPSGPSGLPGER	4|Deamidated|8|Oxidation|14|Oxidation|26|Oxidation	240717_Dama_dama.8059.8059. File:"240717_Dama_dama.wiff", NativeID:"sample=1 period=1 cycle=1779 experiment=29"
EPGTAGPPGTPGPQGLLGAPGFLGLPGSR	7|Oxidation|8|Oxidation|13|Oxidation|14|Deamidated|20|Oxidation|26|Oxidation	240717_Dama_dama.32866.32866. File:"240717_Dama_dama.wiff", NativeID:"sample=1 period=1 cycle=2497 experiment=7"
GAPGAVGAPGPAGANGDRGEAGPAGPAGPAGPR	3|Oxidation|9|Oxidation|15|Deamidated	240717_Dama_dama.6341.6341. File:"240717_Dama_dama.wiff", NativeID:"sample=1 period=1 cycle=1737 experiment=33"
GEQGPAGPPGFQGLPGPAGTAGEAGKPGER	9|Oxidation|15|Oxidation|27|Oxidation	240717_Dama_dama.12830.12830. File:"240717_Dama_dama.wiff", NativeID:"sample=1 period=1 cycle=1896 experiment=28"
GEPGTAGPPGTPGPQGLLGAPGFLGLPGSR	3|Oxidation|9|Oxidation|12|Oxidation|15|Deamidated|21|Oxidation|27|Oxidation	240717_Dama_dama.32796.32796. File:"240717_Dama_dama.wiff", NativeID:"sample=1 period=1 cycle=2490 experiment=8"
GPKGENGPVGPTGPVGAAGPSGPNGPPGPAGSR	6|Deamidated|24|Deamidated|27|Oxidation	240717_Dama_dama.9708.9708. File:"240717_Dama_dama.wiff", NativeID:"sample=1 period=1 cycle=1819 experiment=38"
SGEPGTAGPPGTPGPQGLLGAPGFLGLPGSR	4|Oxidation|10|Oxidation|15|Oxidation|16|Deamidated|22|Oxidation|28|Oxidation	240717_Dama_dama.32734.32734. File:"240717_Dama_dama.wiff", NativeID:"sample=1 period=1 cycle=2485 experiment=9"
PSGEPGTAGPPGTPGPQGLLGAPGFLGLPGSR	5|Oxidation|11|Oxidation|14|Oxidation|23|Oxidation|29|Oxidation	240717_Dama_dama.32350.32350. File:"240717_Dama_dama.wiff", NativeID:"sample=1 period=1 cycle=2459 experiment=10"
GPPGASGAPGPQGFQGPPGEPGEPGQTGPAGAR	3|Oxidation|9|Oxidation|12|Deamidated|21|Oxidation|24|Oxidation|26|Deamidated	240717_Dama_dama.10735.10735. File:"240717_Dama_dama.wiff", NativeID:"sample=1 period=1 cycle=1844 experiment=40"
GPSGEPGTAGPPGTPGPQGLLGAPGFLGLPGSR	6|Oxidation|11|Oxidation|24|Oxidation|30|Oxidation	240717_Dama_dama.32736.32736. File:"240717_Dama_dama.wiff", NativeID:"sample=1 period=1 cycle=2485 experiment=11"
SGPPGPDGNKGEPGVVGAPGTAGPSGPSGLPGER	4|Oxidation|6|Oxidation|9|Deamidated|19|Oxidation|31|Oxidation	240717_Dama_dama.8597.8597. File:"240717_Dama_dama.wiff", NativeID:"sample=1 period=1 cycle=1792 experiment=34"
GPSGPPGPDGNKGEPGVVGAPGTAGPSGPSGLPGER	6|Oxidation|15|Oxidation|21|Oxidation	240717_Dama_dama.10612.10612. File:"240717_Dama_dama.wiff", NativeID:"sample=1 period=1 cycle=1841 experiment=40"
EKGPSGEPGTAGPPGTPGPQGLLGAPGFLGLPGSR	13|Oxidation|14|Oxidation|17|Oxidation|20|Deamidated|26|Oxidation|32|Oxidation	240717_Dama_dama.31314.31314. File:"240717_Dama_dama.wiff", NativeID:"sample=1 period=1 cycle=2395 experiment=20"
GEVGLPGLSGPVGPPGNPGANGLPGAKGAAGLPGVAGAPGLPGPR	6|Oxidation|15|Oxidation|18|Oxidation|24|Oxidation|33|Oxidation|39|Oxidation|42|Oxidation	240717_Dama_dama.31867.31867. File:"240717_Dama_dama.wiff", NativeID:"sample=1 period=1 cycle=2424 experiment=7"
*TGEPGAAGPPGFVGEKGPSGEPGTAGPPGTPGPQGLLGAPGFLGLPGSR	27|Oxidation|28|Oxidation|31|Oxidation|33|Oxidation|34|Deamidated|40|Oxidation|46|Oxidation	240717_Dama_dama.31456.31456. File:"240717_Dama_dama.wiff", NativeID:"sample=1 period=1 cycle=2402 experiment=14"
XP_027830506.1 collagen alpha-1(I) chain [Ovis aries]
GPPGATGFPGAAGR	3|Oxidation|9|Oxidation	240717_Dama_dama.6198.6198. File:"240717_Dama_dama.wiff", NativeID:"sample=1 period=1 cycle=1734 experiment=13"
PIGPVGAR		240717_Dama_dama.6556.6556. File:"240717_Dama_dama.wiff", NativeID:"sample=1 period=1 cycle=1743 experiment=2"
GAAGLPGPK	6|Oxidation	240717_Dama_dama.3645.3645. File:"240717_Dama_dama.wiff", NativeID:"sample=1 period=1 cycle=1672 experiment=2"
FSGLDGAK		240717_Dama_dama.7130.7130. File:"240717_Dama_dama.wiff", NativeID:"sample=1 period=1 cycle=1757 experiment=2"
GLTGPIGPP	9|Oxidation	240717_Dama_dama.16699.16699. File:"240717_Dama_dama.wiff", NativeID:"sample=1 period=1 cycle=1991 experiment=2"
GPAGPQGPR		240717_Dama_dama.2006.2006. File:"240717_Dama_dama.wiff", NativeID:"sample=1 period=1 cycle=1632 experiment=3"
GFSGLDGAK		240717_Dama_dama.10124.10124. File:"240717_Dama_dama.wiff", NativeID:"sample=1 period=1 cycle=1830 experiment=3"
GFSGLQGPPG	9|Oxidation	240717_Dama_dama.13461.13461. File:"240717_Dama_dama.wiff", NativeID:"sample=1 period=1 cycle=1912 experiment=3"
GSAGPPGATGF	6|Oxidation	240717_Dama_dama.10987.10987. File:"240717_Dama_dama.wiff", NativeID:"sample=1 period=1 cycle=1851 experiment=5"
GLTGPIGPPGP	9|Oxidation	240717_Dama_dama.19050.19050. File:"240717_Dama_dama.wiff", NativeID:"sample=1 period=1 cycle=2052 experiment=3"
PAGPIGPVGAR		240717_Dama_dama.9017.9017. File:"240717_Dama_dama.wiff", NativeID:"sample=1 period=1 cycle=1803 experiment=3"
PIGNVGAPGPK	10|Oxidation	240717_Dama_dama.4921.4921. File:"240717_Dama_dama.wiff", NativeID:"sample=1 period=1 cycle=1703 experiment=7"
GFSGLDGAKGD		240717_Dama_dama.8611.8611. File:"240717_Dama_dama.wiff", NativeID:"sample=1 period=1 cycle=1793 experiment=7"
IAGAPGFPGAR	5|Oxidation|8|Oxidation	240717_Dama_dama.7992.7992. File:"240717_Dama_dama.wiff", NativeID:"sample=1 period=1 cycle=1778 experiment=3"
GPAGPIGPVGAR		240717_Dama_dama.9960.9960. File:"240717_Dama_dama.wiff", NativeID:"sample=1 period=1 cycle=1826 experiment=3"
GLTGPIGPPGPA	9|Oxidation	240717_Dama_dama.18301.18301. File:"240717_Dama_dama.wiff", NativeID:"sample=1 period=1 cycle=2030 experiment=5"
GPIGNVGAPGPK	9|Oxidation	240717_Dama_dama.5946.5946. File:"240717_Dama_dama.wiff", NativeID:"sample=1 period=1 cycle=1728 experiment=7"
TPGPQGIAGQR	10|Deamidated	240717_Dama_dama.5581.5581. File:"240717_Dama_dama.wiff", NativeID:"sample=1 period=1 cycle=1719 experiment=11"
GADGAPGKDGVR		240717_Dama_dama.1209.1209. File:"240717_Dama_dama.wiff", NativeID:"sample=1 period=1 cycle=1612 experiment=26"
GIAGAPGFPGAR	6|Oxidation|9|Oxidation	240717_Dama_dama.9635.9635. File:"240717_Dama_dama.wiff", NativeID:"sample=1 period=1 cycle=1818 experiment=6"
GVQGPPGPAGPR	3|Deamidated|6|Oxidation	240717_Dama_dama.4268.4268. File:"240717_Dama_dama.wiff", NativeID:"sample=1 period=1 cycle=1687 experiment=10"
GLTGPIGPPGPAG	9|Oxidation	240717_Dama_dama.17647.17647. File:"240717_Dama_dama.wiff", NativeID:"sample=1 period=1 cycle=2014 experiment=7"
AGPAGPIGPVGAR		240717_Dama_dama.10744.10744. File:"240717_Dama_dama.wiff", NativeID:"sample=1 period=1 cycle=1845 experiment=8"
GVPGPPGAVGPAGK		240717_Dama_dama.8696.8696. File:"240717_Dama_dama.wiff", NativeID:"sample=1 period=1 cycle=1795 experiment=10"
GVQGPPGPAGPRG	3|Deamidated|6|Oxidation	240717_Dama_dama.4354.4354. File:"240717_Dama_dama.wiff", NativeID:"sample=1 period=1 cycle=1689 experiment=14"
GQAGVMGFPGPK	6|Oxidation|9|Oxidation	240717_Dama_dama.7465.7465. File:"240717_Dama_dama.wiff", NativeID:"sample=1 period=1 cycle=1765 experiment=9"
GLTGPIGPPGPAGA	9|Oxidation	240717_Dama_dama.18715.18715. File:"240717_Dama_dama.wiff", NativeID:"sample=1 period=1 cycle=2040 experiment=9"
PAGPAGPIGPVGAR		240717_Dama_dama.12277.12277. File:"240717_Dama_dama.wiff", NativeID:"sample=1 period=1 cycle=1883 experiment=8"
GLTGSPGSPGPDGK	6|Oxidation	240717_Dama_dama.3495.3495. File:"240717_Dama_dama.wiff", NativeID:"sample=1 period=1 cycle=1668 experiment=16"
PGPAGLPGPPGER	1|Oxidation|7|Oxidation|10|Oxidation	240717_Dama_dama.6526.6526. File:"240717_Dama_dama.wiff", NativeID:"sample=1 period=1 cycle=1742 experiment=13"
EQGPSGASGPAGPR	2|Deamidated	240717_Dama_dama.3051.3051. File:"240717_Dama_dama.wiff", NativeID:"sample=1 period=1 cycle=1657 experiment=23"
GPAGPAGPIGPVGAR		240717_Dama_dama.12155.12155. File:"240717_Dama_dama.wiff", NativeID:"sample=1 period=1 cycle=1880 experiment=9"
PSGPQGPSGPPGPK	5|Deamidated|11|Oxidation	240717_Dama_dama.3419.3419. File:"240717_Dama_dama.wiff", NativeID:"sample=1 period=1 cycle=1666 experiment=22"
ISVPGPMGPSGPR	9|Oxidation|12|Oxidation	240717_Dama_dama.11337.11337. File:"240717_Dama_dama.wiff", NativeID:"sample=1 period=1 cycle=1860 experiment=11"
GIQGPPGPAGEEGK	3|Deamidated|6|Oxidation	240717_Dama_dama.4852.4852. File:"240717_Dama_dama.wiff", NativeID:"sample=1 period=1 cycle=1701 experiment=20"
GFPGLPGPSGEPGK	6|Oxidation	240717_Dama_dama.16831.16831. File:"240717_Dama_dama.wiff", NativeID:"sample=1 period=1 cycle=1994 experiment=11"
GISVPGPMGPSGPR	8|Oxidation	240717_Dama_dama.11118.11118. File:"240717_Dama_dama.wiff", NativeID:"sample=1 period=1 cycle=1854 experiment=13"
GEQGPSGASGPAGPR	3|Deamidated	240717_Dama_dama.3213.3213. File:"240717_Dama_dama.wiff", NativeID:"sample=1 period=1 cycle=1661 experiment=21"
GPSGPQGPSGPPGPK	12|Oxidation	240717_Dama_dama.3114.3114. File:"240717_Dama_dama.wiff", NativeID:"sample=1 period=1 cycle=1659 experiment=4"
GEPGPTGIQGPPGPA	3|Oxidation|12|Oxidation	240717_Dama_dama.9810.9810. File:"240717_Dama_dama.wiff", NativeID:"sample=1 period=1 cycle=1822 experiment=17"
TGPAGPAGPIGPVGAR		240717_Dama_dama.12816.12816. File:"240717_Dama_dama.wiff", NativeID:"sample=1 period=1 cycle=1896 experiment=14"
GFSGLDGAKGDAGPAG		240717_Dama_dama.10708.10708. File:"240717_Dama_dama.wiff", NativeID:"sample=1 period=1 cycle=1844 experiment=13"
TGIQGPPGPAGEEGK	7|Oxidation	240717_Dama_dama.5143.5143. File:"240717_Dama_dama.wiff", NativeID:"sample=1 period=1 cycle=1708 experiment=24"
TGPAGPPGFPGAVGAK	7|Oxidation|10|Oxidation	240717_Dama_dama.10709.10709. File:"240717_Dama_dama.wiff", NativeID:"sample=1 period=1 cycle=1844 experiment=14"
SQGAPGLQGMPGER	2|Deamidated|5|Oxidation|8|Deamidated|10|Oxidation|11|Oxidation	240717_Dama_dama.3755.3755. File:"240717_Dama_dama.wiff", NativeID:"sample=1 period=1 cycle=1674 experiment=30"
GEPGPAGLPGPPGER	3|Oxidation|9|Oxidation|12|Oxidation	240717_Dama_dama.6372.6372. File:"240717_Dama_dama.wiff", NativeID:"sample=1 period=1 cycle=1738 experiment=23"
TGDAGPAGPPGPPGPPG	10|Oxidation|13|Oxidation|16|Oxidation	240717_Dama_dama.5180.5180. File:"240717_Dama_dama.wiff", NativeID:"sample=1 period=1 cycle=1709 experiment=20"
GPSGNAGPPGPPGPAGK	5|Deamidated|9|Oxidation|12|Oxidation	240717_Dama_dama.3099.3099. File:"240717_Dama_dama.wiff", NativeID:"sample=1 period=1 cycle=1658 experiment=30"
GSAGPPGATGFPGAAGR	6|Oxidation|12|Oxidation	240717_Dama_dama.7194.7194. File:"240717_Dama_dama.wiff", NativeID:"sample=1 period=1 cycle=1758 experiment=25"
GEPGPAGLPGPPGERG	3|Oxidation|9|Oxidation|12|Oxidation	240717_Dama_dama.6450.6450. File:"240717_Dama_dama.wiff", NativeID:"sample=1 period=1 cycle=1740 experiment=19"
ETGPAGPAGPIGPVGAR		240717_Dama_dama.13317.13317. File:"240717_Dama_dama.wiff", NativeID:"sample=1 period=1 cycle=1908 experiment=23"
GPSGPQGPSGPPGPKGN	6|Deamidated|12|Oxidation|17|Deamidated	240717_Dama_dama.3511.3511. File:"240717_Dama_dama.wiff", NativeID:"sample=1 period=1 cycle=1668 experiment=32"
PTGIQGPPGPAGEEGK	8|Oxidation	240717_Dama_dama.5602.5602. File:"240717_Dama_dama.wiff", NativeID:"sample=1 period=1 cycle=1719 experiment=32"
PTGPAGPPGFPGAVGAK	8|Oxidation|11|Oxidation	240717_Dama_dama.11635.11635. File:"240717_Dama_dama.wiff", NativeID:"sample=1 period=1 cycle=1867 experiment=22"
ANGAPGIAGAPGFPGAR	2|Deamidated|5|Oxidation|11|Oxidation|14|Oxidation	240717_Dama_dama.11279.11279. File:"240717_Dama_dama.wiff", NativeID:"sample=1 period=1 cycle=1858 experiment=10"
GNDGATGAAGPPGPTGPAG	2|Deamidated|12|Oxidation	240717_Dama_dama.5559.5559. File:"240717_Dama_dama.wiff", NativeID:"sample=1 period=1 cycle=1718 experiment=30"
GPPGPMGPPGLAGPPGE	3|Oxidation|5|Oxidation|6|Oxidation|15|Oxidation	240717_Dama_dama.14871.14871. File:"240717_Dama_dama.wiff", NativeID:"sample=1 period=1 cycle=1946 experiment=19"
DKGETGPSGPAGPTGAR		240717_Dama_dama.2707.2707. File:"240717_Dama_dama.wiff", NativeID:"sample=1 period=1 cycle=1649 experiment=7"
PGPSGNAGPPGPPGPAGK	1|Oxidation|6|Deamidated|10|Oxidation|13|Oxidation	240717_Dama_dama.3473.3473. File:"240717_Dama_dama.wiff", NativeID:"sample=1 period=1 cycle=1667 experiment=35"
GETGPAGPAGPIGPVGAR		240717_Dama_dama.13298.13298. File:"240717_Dama_dama.wiff", NativeID:"sample=1 period=1 cycle=1908 experiment=4"
DGLNGLPGPIGPPGPR	7|Oxidation|13|Oxidation|15|Oxidation	240717_Dama_dama.16345.16345. File:"240717_Dama_dama.wiff", NativeID:"sample=1 period=1 cycle=1982 experiment=17"
TGPPGPAGQDGRPGPPG	4|Oxidation|9|Deamidated|13|Oxidation|16|Oxidation	240717_Dama_dama.2902.2902. File:"240717_Dama_dama.wiff", NativeID:"sample=1 period=1 cycle=1653 experiment=38"
GPTGIQGPPGPAGEEGK	6|Deamidated|9|Oxidation	240717_Dama_dama.6455.6455. File:"240717_Dama_dama.wiff", NativeID:"sample=1 period=1 cycle=1740 experiment=24"
GPTGPAGPPGFPGAVGAK	9|Oxidation|12|Oxidation	240717_Dama_dama.11845.11845. File:"240717_Dama_dama.wiff", NativeID:"sample=1 period=1 cycle=1872 experiment=27"
GDAGPPGPAGPAGPPGPIG	8|Oxidation|15|Oxidation	240717_Dama_dama.13194.13194. File:"240717_Dama_dama.wiff", NativeID:"sample=1 period=1 cycle=1905 experiment=23"
GPAGPPGPIGNVGAPGPK	6|Oxidation|11|Deamidated|17|Oxidation	240717_Dama_dama.10353.10353. File:"240717_Dama_dama.wiff", NativeID:"sample=1 period=1 cycle=1835 experiment=27"
GANGAPGIAGAPGFPGAR	6|Oxidation|12|Oxidation|15|Oxidation	240717_Dama_dama.10520.10520. File:"240717_Dama_dama.wiff", NativeID:"sample=1 period=1 cycle=1839 experiment=30"
GLTGPIGPPGPAGAPGDK	9|Oxidation|15|Oxidation	240717_Dama_dama.11761.11761. File:"240717_Dama_dama.wiff", NativeID:"sample=1 period=1 cycle=1870 experiment=25"
GNSGEPGAPGSKGDTGAK	2|Deamidated|6|Oxidation|9|Oxidation	240717_Dama_dama.853.853. File:"240717_Dama_dama.wiff", NativeID:"sample=1 period=1 cycle=1592 experiment=2"
GPPGSAGTPGKDGLNGLPG	3|Oxidation|15|Deamidated|18|Oxidation	240717_Dama_dama.10272.10272. File:"240717_Dama_dama.wiff", NativeID:"sample=1 period=1 cycle=1833 experiment=28"
DGEAGAQGPPGPAGPAGER		240717_Dama_dama.5235.5235. File:"240717_Dama_dama.wiff", NativeID:"sample=1 period=1 cycle=1710 experiment=34"
TGDAGPAGPPGPPGPPGPPG	10|Oxidation|13|Oxidation|16|Oxidation|19|Oxidation	240717_Dama_dama.6260.6260. File:"240717_Dama_dama.wiff", NativeID:"sample=1 period=1 cycle=1735 experiment=34"
RGETGPAGPAGPIGPVGAR		240717_Dama_dama.9965.9965. File:"240717_Dama_dama.wiff", NativeID:"sample=1 period=1 cycle=1826 experiment=8"
GEPGSPGENGAPGQMGPR	3|Oxidation|6|Oxidation|9|Deamidated|12|Oxidation|14|Deamidated|15|Oxidation	240717_Dama_dama.2021.2021. File:"240717_Dama_dama.wiff", NativeID:"sample=1 period=1 cycle=1632 experiment=18"
GLTGPIGPPGPAGAPGDKGE	9|Oxidation|15|Oxidation	240717_Dama_dama.12136.12136. File:"240717_Dama_dama.wiff", NativeID:"sample=1 period=1 cycle=1879 experiment=31"
GDAGPPGPAGPAGPPGPIGNV	6|Oxidation|15|Oxidation	240717_Dama_dama.16937.16937. File:"240717_Dama_dama.wiff", NativeID:"sample=1 period=1 cycle=1996 experiment=35"
EPGPTGIQGPPGPAGEEGK	2|Oxidation|8|Deamidated|11|Oxidation	240717_Dama_dama.7451.7451. File:"240717_Dama_dama.wiff", NativeID:"sample=1 period=1 cycle=1764 experiment=36"
VGPPGPSGNAGPPGPPGPAGK	4|Oxidation|13|Oxidation|16|Oxidation	240717_Dama_dama.4869.4869. File:"240717_Dama_dama.wiff", NativeID:"sample=1 period=1 cycle=1701 experiment=37"
TGPPGPAGQDGRPGPPGPPG	4|Oxidation|9|Deamidated|13|Oxidation|16|Oxidation|19|Oxidation	240717_Dama_dama.3723.3723. File:"240717_Dama_dama.wiff", NativeID:"sample=1 period=1 cycle=1673 experiment=39"
DRGETGPAGPAGPIGPVGAR		240717_Dama_dama.12196.12196. File:"240717_Dama_dama.wiff", NativeID:"sample=1 period=1 cycle=1881 experiment=9"
GPPGPMGPPGLAGPPGESGR	3|Oxidation|6|Oxidation|15|Oxidation	240717_Dama_dama.9802.9802. File:"240717_Dama_dama.wiff", NativeID:"sample=1 period=1 cycle=1822 experiment=9"
GPPGPTGPAGPPGFPGAVGAK	3|Oxidation|12|Oxidation|15|Oxidation	240717_Dama_dama.12751.12751. File:"240717_Dama_dama.wiff", NativeID:"sample=1 period=1 cycle=1894 experiment=31"
GEPGPTGIQGPPGPAGEEGK	12|Oxidation	240717_Dama_dama.7863.7863. File:"240717_Dama_dama.wiff", NativeID:"sample=1 period=1 cycle=1774 experiment=38"
GDRGETGPAGPAGPIGPVGAR		240717_Dama_dama.10342.10342. File:"240717_Dama_dama.wiff", NativeID:"sample=1 period=1 cycle=1835 experiment=16"
TGDAGPAGPPGPPGPPGPPGPP	10|Oxidation|13|Oxidation|16|Oxidation	240717_Dama_dama.12525.12525. File:"240717_Dama_dama.wiff", NativeID:"sample=1 period=1 cycle=1889 experiment=10"
AGPPGPTGPAGPPGFPGAVGAK	4|Oxidation|13|Oxidation|16|Oxidation	240717_Dama_dama.13164.13164. File:"240717_Dama_dama.wiff", NativeID:"sample=1 period=1 cycle=1904 experiment=34"
GNDGATGAAGPPGPTGPAGPPGF	2|Deamidated|12|Oxidation|21|Oxidation	240717_Dama_dama.17681.17681. File:"240717_Dama_dama.wiff", NativeID:"sample=1 period=1 cycle=2014 experiment=41"
SGDRGETGPAGPAGPIGPVGAR		240717_Dama_dama.31793.31793. File:"240717_Dama_dama.wiff", NativeID:"sample=1 period=1 cycle=2420 experiment=6"
KGEPGPTGIQGPPGPAGEEGK	6|Oxidation|10|Deamidated|13|Oxidation	240717_Dama_dama.5304.5304. File:"240717_Dama_dama.wiff", NativeID:"sample=1 period=1 cycle=1712 experiment=21"
TGDAGPAGPPGPPGPPGPPGPPS	10|Oxidation|13|Oxidation|16|Oxidation|19|Oxidation	240717_Dama_dama.8533.8533. File:"240717_Dama_dama.wiff", NativeID:"sample=1 period=1 cycle=1791 experiment=11"
VGPPGPSGNAGPPGPPGPAGKEG	4|Oxidation|9|Deamidated|13|Oxidation|16|Oxidation	240717_Dama_dama.5322.5322. File:"240717_Dama_dama.wiff", NativeID:"sample=1 period=1 cycle=1712 experiment=39"
GEPGPTGIQGPPGPAGEEGKR	3|Oxidation|12|Oxidation	240717_Dama_dama.5305.5305. File:"240717_Dama_dama.wiff", NativeID:"sample=1 period=1 cycle=1712 experiment=22"
PAGAPGDKGETGPSGPAGPTGAR	5|Oxidation	240717_Dama_dama.2928.2928. File:"240717_Dama_dama.wiff", NativeID:"sample=1 period=1 cycle=1654 experiment=23"
TGDAGPAGPPGPPGPPGPPGPPSG	10|Oxidation|13|Oxidation|16|Oxidation|19|Oxidation	240717_Dama_dama.7970.7970. File:"240717_Dama_dama.wiff", NativeID:"sample=1 period=1 cycle=1777 experiment=22"
TGPPGPAGQDGRPGPPGPPGAR	4|Oxidation|9|Deamidated|15|Oxidation|16|Oxidation|19|Oxidation	240717_Dama_dama.3090.3090. File:"240717_Dama_dama.wiff", NativeID:"sample=1 period=1 cycle=1658 experiment=21"
GAPGADGPAGAPGTPGPQGIAGQR	12|Oxidation	240717_Dama_dama.8436.8436. File:"240717_Dama_dama.wiff", NativeID:"sample=1 period=1 cycle=1788 experiment=37"
TGDAGPAGPPGPPGPPGPPGPPSGG	9|Oxidation|13|Oxidation|16|Oxidation|19|Oxidation	240717_Dama_dama.8096.8096. File:"240717_Dama_dama.wiff", NativeID:"sample=1 period=1 cycle=1780 experiment=25"
GLTGPIGPPGPAGAPGDKGETGPSG	9|Oxidation|15|Oxidation	240717_Dama_dama.12553.12553. File:"240717_Dama_dama.wiff", NativeID:"sample=1 period=1 cycle=1889 experiment=38"
GPSGPQGPSGPPGPKGNSGEPGAPG	6|Deamidated|12|Oxidation|17|Deamidated|21|Oxidation|24|Oxidation	240717_Dama_dama.3684.3684. File:"240717_Dama_dama.wiff", NativeID:"sample=1 period=1 cycle=1672 experiment=41"
GDAGAPGAPGSQGAPGLQGMPGER	6|Oxidation|9|Oxidation|15|Oxidation|20|Oxidation|21|Oxidation	240717_Dama_dama.3930.3930. File:"240717_Dama_dama.wiff", NativeID:"sample=1 period=1 cycle=1678 experiment=41"
GRTGDAGPAGPPGPPGPPGPPGPPSG	12|Oxidation|15|Oxidation|18|Oxidation|21|Oxidation	240717_Dama_dama.6512.6512. File:"240717_Dama_dama.wiff", NativeID:"sample=1 period=1 cycle=1741 experiment=40"
GDAGPPGPAGPAGPPGPIGNVGAPGPK	6|Oxidation|26|Oxidation	240717_Dama_dama.14951.14951. File:"240717_Dama_dama.wiff", NativeID:"sample=1 period=1 cycle=1948 experiment=17"
GEPGPPGPAGAAGPAGNPGADGQPGAK	5|Oxidation|6|Oxidation|18|Oxidation|23|Deamidated|24|Oxidation	240717_Dama_dama.4246.4246. File:"240717_Dama_dama.wiff", NativeID:"sample=1 period=1 cycle=1686 experiment=29"
GPPGPPGKNGDDGEAGKPGRPGER	3|Oxidation|6|Oxidation|9|Deamidated|18|Oxidation	240717_Dama_dama.975.975. File:"240717_Dama_dama.wiff", NativeID:"sample=1 period=1 cycle=1605 experiment=15"
GNDGATGAAGPPGPTGPAGPPGFPGAVG	2|Deamidated|12|Oxidation|20|Oxidation|24|Oxidation	240717_Dama_dama.18328.18328. File:"240717_Dama_dama.wiff", NativeID:"sample=1 period=1 cycle=2030 experiment=32"
LQGPPGPPGSPGEQGPSGASGPAGPR	2|Deamidated|5|Oxidation|7|Oxidation|11|Oxidation|14|Deamidated	240717_Dama_dama.7036.7036. File:"240717_Dama_dama.wiff", NativeID:"sample=1 period=1 cycle=1754 experiment=31"
GDTGAKGEPGPTGIQGPPGPAGEEGK	9|Oxidation|18|Oxidation	240717_Dama_dama.5160.5160. File:"240717_Dama_dama.wiff", NativeID:"sample=1 period=1 cycle=1708 experiment=41"
GPSGPQGPSGPPGPKGNSGEPGAPGSK	12|Oxidation|17|Deamidated|21|Oxidation|24|Oxidation	240717_Dama_dama.2610.2610. File:"240717_Dama_dama.wiff", NativeID:"sample=1 period=1 cycle=1646 experiment=33"
GLQGPPGPPGSPGEQGPSGASGPAGPR	3|Deamidated|6|Oxidation|9|Oxidation|12|Oxidation|15|Deamidated	240717_Dama_dama.7981.7981. File:"240717_Dama_dama.wiff", NativeID:"sample=1 period=1 cycle=1777 experiment=33"
GPPGSAGTPGKDGLNGLPGPIGPPGPR	15|Deamidated|18|Oxidation|24|Oxidation|26|Oxidation	240717_Dama_dama.14921.14921. File:"240717_Dama_dama.wiff", NativeID:"sample=1 period=1 cycle=1947 experiment=28"
GDRGETGPAGPPGAPGAPGAPGPVGPAGK	12|Oxidation|15|Oxidation|18|Oxidation	240717_Dama_dama.5850.5850. File:"240717_Dama_dama.wiff", NativeID:"sample=1 period=1 cycle=1725 experiment=34"
GDAGPAGPKGEPGSPGENGAPGQMGPR	12|Oxidation|15|Oxidation|18|Deamidated|21|Oxidation|23|Deamidated|24|Oxidation	240717_Dama_dama.2617.2617. File:"240717_Dama_dama.wiff", NativeID:"sample=1 period=1 cycle=1646 experiment=40"
GNDGATGAAGPPGPTGPAGPPGFPGAVGAK	12|Oxidation|21|Oxidation	240717_Dama_dama.16771.16771. File:"240717_Dama_dama.wiff", NativeID:"sample=1 period=1 cycle=1992 experiment=33"
GLTGPIGPPGPAGAPGDKGETGPSGPAGPT	9|Oxidation|15|Oxidation	240717_Dama_dama.15256.15256. File:"240717_Dama_dama.wiff", NativeID:"sample=1 period=1 cycle=1955 experiment=35"
GFSGLQGPPGPPGSPGEQGPSGASGPAGPR	11|Oxidation|12|Oxidation|18|Deamidated	240717_Dama_dama.15130.15130. File:"240717_Dama_dama.wiff", NativeID:"sample=1 period=1 cycle=1952 experiment=32"
GAPGDRGEPGPPGPAGFAGPPGADGQPGAK	3|Oxidation|9|Oxidation|12|Oxidation|21|Oxidation	240717_Dama_dama.8029.8029. File:"240717_Dama_dama.wiff", NativeID:"sample=1 period=1 cycle=1778 experiment=40"
GVPGPPGAVGPAGKDGEAGAQGPPGPAGPAGER	3|Oxidation|6|Oxidation|21|Deamidated|24|Oxidation	240717_Dama_dama.7086.7086. File:"240717_Dama_dama.wiff", NativeID:"sample=1 period=1 cycle=1755 experiment=40"
GLTGPIGPPGPAGAPGDKGETGPSGPAGPTGAR	9|Oxidation|15|Oxidation	240717_Dama_dama.12547.12547. File:"240717_Dama_dama.wiff", NativeID:"sample=1 period=1 cycle=1889 experiment=32"
GSEGPQGVRGEPGPPGPAGAAGPAGNPGADGQPGAK	12|Oxidation|15|Oxidation|26|Deamidated|27|Oxidation|32|Deamidated	240717_Dama_dama.5405.5405. File:"240717_Dama_dama.wiff", NativeID:"sample=1 period=1 cycle=1714 experiment=40"
GNDGATGAAGPPGPTGPAGPPGFPGAVGAKGEAGPQGPR	12|Oxidation|21|Oxidation|24|Oxidation|35|Oxidation|36|Deamidated	240717_Dama_dama.12671.12671. File:"240717_Dama_dama.wiff", NativeID:"sample=1 period=1 cycle=1892 experiment=33"
XP_042102733.1 collagen alpha-1(II) chain isoform X3 [Ovis aries]
GPPGATGFPGAAGR	3|Oxidation|9|Oxidation	240717_Dama_dama.6198.6198. File:"240717_Dama_dama.wiff", NativeID:"sample=1 period=1 cycle=1734 experiment=13"
GLTGPIGPP	9|Oxidation	240717_Dama_dama.16699.16699. File:"240717_Dama_dama.wiff", NativeID:"sample=1 period=1 cycle=1991 experiment=2"
GLTGPIGPPGP	9|Oxidation	240717_Dama_dama.19050.19050. File:"240717_Dama_dama.wiff", NativeID:"sample=1 period=1 cycle=2052 experiment=3"
GLTGPIGPPGPA	9|Oxidation	240717_Dama_dama.18301.18301. File:"240717_Dama_dama.wiff", NativeID:"sample=1 period=1 cycle=2030 experiment=5"
GLTGPIGPPGPAG	9|Oxidation	240717_Dama_dama.17647.17647. File:"240717_Dama_dama.wiff", NativeID:"sample=1 period=1 cycle=2014 experiment=7"
GLTGPIGPPGPAGA	9|Oxidation	240717_Dama_dama.18715.18715. File:"240717_Dama_dama.wiff", NativeID:"sample=1 period=1 cycle=2040 experiment=9"
GFPGLPGPSGEPGK	6|Oxidation	240717_Dama_dama.16831.16831. File:"240717_Dama_dama.wiff", NativeID:"sample=1 period=1 cycle=1994 experiment=11"
AQGPPGATGFPGAAGR	4|Oxidation|5|Oxidation|11|Oxidation	240717_Dama_dama.6938.6938. File:"240717_Dama_dama.wiff", NativeID:"sample=1 period=1 cycle=1752 experiment=15"
XP_004004562.1 collagen alpha-2(V) chain [Ovis aries]
LVPVVTGIR		240717_Dama_dama.30110.30110. File:"240717_Dama_dama.wiff", NativeID:"sample=1 period=1 cycle=2339 experiment=2"
GLVPVVTGIR		240717_Dama_dama.26650.26650. File:"240717_Dama_dama.wiff", NativeID:"sample=1 period=1 cycle=2240 experiment=3"
GLTGNPGVQGPEGK	5|Deamidated|6|Oxidation|9|Deamidated	240717_Dama_dama.5594.5594. File:"240717_Dama_dama.wiff", NativeID:"sample=1 period=1 cycle=1719 experiment=24"
EGSPGPLGPIGPPGVR	4|Oxidation|12|Oxidation|13|Oxidation	240717_Dama_dama.14336.14336. File:"240717_Dama_dama.wiff", NativeID:"sample=1 period=1 cycle=1933 experiment=17"
GTQGPPGATGFPGSAGR	3|Deamidated|6|Oxidation|12|Oxidation	240717_Dama_dama.6249.6249. File:"240717_Dama_dama.wiff", NativeID:"sample=1 period=1 cycle=1735 experiment=23"
Taxonomic match: Bubalus bubalis Average Score= [0.73753259]
Containing these species:Bubalus bubalis
XP_006041214.2 collagen alpha-1(I) chain isoform X1 [Bubalus bubalis]
GPPGATGFPGAAGR	3|Oxidation|9|Oxidation	240717_Dama_dama.6198.6198. File:"240717_Dama_dama.wiff", NativeID:"sample=1 period=1 cycle=1734 experiment=13"
PIGPVGAR		240717_Dama_dama.6556.6556. File:"240717_Dama_dama.wiff", NativeID:"sample=1 period=1 cycle=1743 experiment=2"
GAAGLPGPK	6|Oxidation	240717_Dama_dama.3645.3645. File:"240717_Dama_dama.wiff", NativeID:"sample=1 period=1 cycle=1672 experiment=2"
FSGLDGAK		240717_Dama_dama.7130.7130. File:"240717_Dama_dama.wiff", NativeID:"sample=1 period=1 cycle=1757 experiment=2"
GLTGPIGPP	9|Oxidation	240717_Dama_dama.16699.16699. File:"240717_Dama_dama.wiff", NativeID:"sample=1 period=1 cycle=1991 experiment=2"
GPAGPQGPR		240717_Dama_dama.2006.2006. File:"240717_Dama_dama.wiff", NativeID:"sample=1 period=1 cycle=1632 experiment=3"
GFSGLDGAK		240717_Dama_dama.10124.10124. File:"240717_Dama_dama.wiff", NativeID:"sample=1 period=1 cycle=1830 experiment=3"
PGADGVAGPK	1|Oxidation	240717_Dama_dama.8320.8320. File:"240717_Dama_dama.wiff", NativeID:"sample=1 period=1 cycle=1786 experiment=3"
GFSGLQGPPG	9|Oxidation	240717_Dama_dama.13461.13461. File:"240717_Dama_dama.wiff", NativeID:"sample=1 period=1 cycle=1912 experiment=3"
GSAGPPGATGF	6|Oxidation	240717_Dama_dama.10987.10987. File:"240717_Dama_dama.wiff", NativeID:"sample=1 period=1 cycle=1851 experiment=5"
GLTGPIGPPGP	9|Oxidation	240717_Dama_dama.19050.19050. File:"240717_Dama_dama.wiff", NativeID:"sample=1 period=1 cycle=2052 experiment=3"
PAGPIGPVGAR		240717_Dama_dama.9017.9017. File:"240717_Dama_dama.wiff", NativeID:"sample=1 period=1 cycle=1803 experiment=3"
PIGNVGAPGPK	10|Oxidation	240717_Dama_dama.4921.4921. File:"240717_Dama_dama.wiff", NativeID:"sample=1 period=1 cycle=1703 experiment=7"
GFSGLDGAKGD		240717_Dama_dama.8611.8611. File:"240717_Dama_dama.wiff", NativeID:"sample=1 period=1 cycle=1793 experiment=7"
IAGAPGFPGAR	5|Oxidation|8|Oxidation	240717_Dama_dama.7992.7992. File:"240717_Dama_dama.wiff", NativeID:"sample=1 period=1 cycle=1778 experiment=3"
GPAGPIGPVGAR		240717_Dama_dama.9960.9960. File:"240717_Dama_dama.wiff", NativeID:"sample=1 period=1 cycle=1826 experiment=3"
GLTGPIGPPGPA	9|Oxidation	240717_Dama_dama.18301.18301. File:"240717_Dama_dama.wiff", NativeID:"sample=1 period=1 cycle=2030 experiment=5"
GPIGNVGAPGPK	9|Oxidation	240717_Dama_dama.5946.5946. File:"240717_Dama_dama.wiff", NativeID:"sample=1 period=1 cycle=1728 experiment=7"
TPGPQGIAGQR	10|Deamidated	240717_Dama_dama.5581.5581. File:"240717_Dama_dama.wiff", NativeID:"sample=1 period=1 cycle=1719 experiment=11"
GFPGADGVAGPK	3|Oxidation	240717_Dama_dama.7380.7380. File:"240717_Dama_dama.wiff", NativeID:"sample=1 period=1 cycle=1763 experiment=6"
GADGAPGKDGVR		240717_Dama_dama.1209.1209. File:"240717_Dama_dama.wiff", NativeID:"sample=1 period=1 cycle=1612 experiment=26"
GIAGAPGFPGAR	6|Oxidation|9|Oxidation	240717_Dama_dama.9635.9635. File:"240717_Dama_dama.wiff", NativeID:"sample=1 period=1 cycle=1818 experiment=6"
GVQGPPGPAGPR	3|Deamidated|6|Oxidation	240717_Dama_dama.4268.4268. File:"240717_Dama_dama.wiff", NativeID:"sample=1 period=1 cycle=1687 experiment=10"
GLTGPIGPPGPAG	9|Oxidation	240717_Dama_dama.17647.17647. File:"240717_Dama_dama.wiff", NativeID:"sample=1 period=1 cycle=2014 experiment=7"
AGPAGPIGPVGAR		240717_Dama_dama.10744.10744. File:"240717_Dama_dama.wiff", NativeID:"sample=1 period=1 cycle=1845 experiment=8"
GFPGADGVAGPKG	3|Oxidation	240717_Dama_dama.8085.8085. File:"240717_Dama_dama.wiff", NativeID:"sample=1 period=1 cycle=1780 experiment=14"
GVPGPPGAVGPAGK		240717_Dama_dama.8696.8696. File:"240717_Dama_dama.wiff", NativeID:"sample=1 period=1 cycle=1795 experiment=10"
GVQGPPGPAGPRG	3|Deamidated|6|Oxidation	240717_Dama_dama.4354.4354. File:"240717_Dama_dama.wiff", NativeID:"sample=1 period=1 cycle=1689 experiment=14"
GQAGVMGFPGPK	6|Oxidation|9|Oxidation	240717_Dama_dama.7465.7465. File:"240717_Dama_dama.wiff", NativeID:"sample=1 period=1 cycle=1765 experiment=9"
GLTGPIGPPGPAGA	9|Oxidation	240717_Dama_dama.18715.18715. File:"240717_Dama_dama.wiff", NativeID:"sample=1 period=1 cycle=2040 experiment=9"
PAGPAGPIGPVGAR		240717_Dama_dama.12277.12277. File:"240717_Dama_dama.wiff", NativeID:"sample=1 period=1 cycle=1883 experiment=8"
GLTGSPGSPGPDGK	6|Oxidation	240717_Dama_dama.3495.3495. File:"240717_Dama_dama.wiff", NativeID:"sample=1 period=1 cycle=1668 experiment=16"
PGPAGLPGPPGER	1|Oxidation|7|Oxidation|10|Oxidation	240717_Dama_dama.6526.6526. File:"240717_Dama_dama.wiff", NativeID:"sample=1 period=1 cycle=1742 experiment=13"
EQGPSGASGPAGPR	2|Deamidated	240717_Dama_dama.3051.3051. File:"240717_Dama_dama.wiff", NativeID:"sample=1 period=1 cycle=1657 experiment=23"
GPAGPAGPIGPVGAR		240717_Dama_dama.12155.12155. File:"240717_Dama_dama.wiff", NativeID:"sample=1 period=1 cycle=1880 experiment=9"
PSGPQGPSGPPGPK	5|Deamidated|11|Oxidation	240717_Dama_dama.3419.3419. File:"240717_Dama_dama.wiff", NativeID:"sample=1 period=1 cycle=1666 experiment=22"
ISVPGPMGPSGPR	9|Oxidation|12|Oxidation	240717_Dama_dama.11337.11337. File:"240717_Dama_dama.wiff", NativeID:"sample=1 period=1 cycle=1860 experiment=11"
GETGPAGRPGEVGP	9|Oxidation	240717_Dama_dama.4488.4488. File:"240717_Dama_dama.wiff", NativeID:"sample=1 period=1 cycle=1692 experiment=25"
GIQGPPGPAGEEGK	3|Deamidated|6|Oxidation	240717_Dama_dama.4852.4852. File:"240717_Dama_dama.wiff", NativeID:"sample=1 period=1 cycle=1701 experiment=20"
GFPGLPGPSGEPGK	6|Oxidation	240717_Dama_dama.16831.16831. File:"240717_Dama_dama.wiff", NativeID:"sample=1 period=1 cycle=1994 experiment=11"
GISVPGPMGPSGPR	8|Oxidation	240717_Dama_dama.11118.11118. File:"240717_Dama_dama.wiff", NativeID:"sample=1 period=1 cycle=1854 experiment=13"
GEQGPSGASGPAGPR	3|Deamidated	240717_Dama_dama.3213.3213. File:"240717_Dama_dama.wiff", NativeID:"sample=1 period=1 cycle=1661 experiment=21"
GPSGPQGPSGPPGPK	12|Oxidation	240717_Dama_dama.3114.3114. File:"240717_Dama_dama.wiff", NativeID:"sample=1 period=1 cycle=1659 experiment=4"
GEPGPTGIQGPPGPA	3|Oxidation|12|Oxidation	240717_Dama_dama.9810.9810. File:"240717_Dama_dama.wiff", NativeID:"sample=1 period=1 cycle=1822 experiment=17"
TGPAGPAGPIGPVGAR		240717_Dama_dama.12816.12816. File:"240717_Dama_dama.wiff", NativeID:"sample=1 period=1 cycle=1896 experiment=14"
GFSGLDGAKGDAGPAG		240717_Dama_dama.10708.10708. File:"240717_Dama_dama.wiff", NativeID:"sample=1 period=1 cycle=1844 experiment=13"
GETGPAGRPGEVGPP	9|Oxidation|15|Oxidation	240717_Dama_dama.3957.3957. File:"240717_Dama_dama.wiff", NativeID:"sample=1 period=1 cycle=1679 experiment=27"
TGIQGPPGPAGEEGK	7|Oxidation	240717_Dama_dama.5143.5143. File:"240717_Dama_dama.wiff", NativeID:"sample=1 period=1 cycle=1708 experiment=24"
TGPAGPPGFPGAVGAK	7|Oxidation|10|Oxidation	240717_Dama_dama.10709.10709. File:"240717_Dama_dama.wiff", NativeID:"sample=1 period=1 cycle=1844 experiment=14"
SQGAPGLQGMPGER	2|Deamidated|5|Oxidation|8|Deamidated|10|Oxidation|11|Oxidation	240717_Dama_dama.3755.3755. File:"240717_Dama_dama.wiff", NativeID:"sample=1 period=1 cycle=1674 experiment=30"
GEPGPAGLPGPPGER	3|Oxidation|9|Oxidation|12|Oxidation	240717_Dama_dama.6372.6372. File:"240717_Dama_dama.wiff", NativeID:"sample=1 period=1 cycle=1738 experiment=23"
TGDAGPAGPPGPPGPPG	10|Oxidation|13|Oxidation|16|Oxidation	240717_Dama_dama.5180.5180. File:"240717_Dama_dama.wiff", NativeID:"sample=1 period=1 cycle=1709 experiment=20"
GPSGNAGPPGPPGPAGK	5|Deamidated|9|Oxidation|12|Oxidation	240717_Dama_dama.3099.3099. File:"240717_Dama_dama.wiff", NativeID:"sample=1 period=1 cycle=1658 experiment=30"
GSAGPPGATGFPGAAGR	6|Oxidation|12|Oxidation	240717_Dama_dama.7194.7194. File:"240717_Dama_dama.wiff", NativeID:"sample=1 period=1 cycle=1758 experiment=25"
GETGPAGRPGEVGPPG	9|Oxidation|15|Oxidation	240717_Dama_dama.3549.3549. File:"240717_Dama_dama.wiff", NativeID:"sample=1 period=1 cycle=1669 experiment=29"
GEPGPAGLPGPPGERG	3|Oxidation|9|Oxidation|12|Oxidation	240717_Dama_dama.6450.6450. File:"240717_Dama_dama.wiff", NativeID:"sample=1 period=1 cycle=1740 experiment=19"
ETGPAGPAGPIGPVGAR		240717_Dama_dama.13317.13317. File:"240717_Dama_dama.wiff", NativeID:"sample=1 period=1 cycle=1908 experiment=23"
GPSGPQGPSGPPGPKGN	6|Deamidated|12|Oxidation|17|Deamidated	240717_Dama_dama.3511.3511. File:"240717_Dama_dama.wiff", NativeID:"sample=1 period=1 cycle=1668 experiment=32"
PTGIQGPPGPAGEEGK	8|Oxidation	240717_Dama_dama.5602.5602. File:"240717_Dama_dama.wiff", NativeID:"sample=1 period=1 cycle=1719 experiment=32"
PTGPAGPPGFPGAVGAK	8|Oxidation|11|Oxidation	240717_Dama_dama.11635.11635. File:"240717_Dama_dama.wiff", NativeID:"sample=1 period=1 cycle=1867 experiment=22"
ANGAPGIAGAPGFPGAR	2|Deamidated|5|Oxidation|11|Oxidation|14|Oxidation	240717_Dama_dama.11279.11279. File:"240717_Dama_dama.wiff", NativeID:"sample=1 period=1 cycle=1858 experiment=10"
GNDGATGAAGPPGPTGPAG	2|Deamidated|12|Oxidation	240717_Dama_dama.5559.5559. File:"240717_Dama_dama.wiff", NativeID:"sample=1 period=1 cycle=1718 experiment=30"
GPPGPMGPPGLAGPPGE	3|Oxidation|5|Oxidation|6|Oxidation|15|Oxidation	240717_Dama_dama.14871.14871. File:"240717_Dama_dama.wiff", NativeID:"sample=1 period=1 cycle=1946 experiment=19"
PGPSGNAGPPGPPGPAGK	1|Oxidation|6|Deamidated|10|Oxidation|13|Oxidation	240717_Dama_dama.3473.3473. File:"240717_Dama_dama.wiff", NativeID:"sample=1 period=1 cycle=1667 experiment=35"
GETGPAGPAGPIGPVGAR		240717_Dama_dama.13298.13298. File:"240717_Dama_dama.wiff", NativeID:"sample=1 period=1 cycle=1908 experiment=4"
DGLNGLPGPIGPPGPR	7|Oxidation|13|Oxidation|15|Oxidation	240717_Dama_dama.16345.16345. File:"240717_Dama_dama.wiff", NativeID:"sample=1 period=1 cycle=1982 experiment=17"
TGPPGPAGQDGRPGPPG	4|Oxidation|9|Deamidated|13|Oxidation|16|Oxidation	240717_Dama_dama.2902.2902. File:"240717_Dama_dama.wiff", NativeID:"sample=1 period=1 cycle=1653 experiment=38"
GETGPAGRPGEVGPPGP	9|Oxidation|15|Oxidation	240717_Dama_dama.5314.5314. File:"240717_Dama_dama.wiff", NativeID:"sample=1 period=1 cycle=1712 experiment=31"
GPTGIQGPPGPAGEEGK	6|Deamidated|9|Oxidation	240717_Dama_dama.6455.6455. File:"240717_Dama_dama.wiff", NativeID:"sample=1 period=1 cycle=1740 experiment=24"
GPTGPAGPPGFPGAVGAK	9|Oxidation|12|Oxidation	240717_Dama_dama.11845.11845. File:"240717_Dama_dama.wiff", NativeID:"sample=1 period=1 cycle=1872 experiment=27"
GPAGPPGPIGNVGAPGPK	6|Oxidation|11|Deamidated|17|Oxidation	240717_Dama_dama.10353.10353. File:"240717_Dama_dama.wiff", NativeID:"sample=1 period=1 cycle=1835 experiment=27"
GANGAPGIAGAPGFPGAR	6|Oxidation|12|Oxidation|15|Oxidation	240717_Dama_dama.10520.10520. File:"240717_Dama_dama.wiff", NativeID:"sample=1 period=1 cycle=1839 experiment=30"
GLTGPIGPPGPAGAPGDK	9|Oxidation|15|Oxidation	240717_Dama_dama.11761.11761. File:"240717_Dama_dama.wiff", NativeID:"sample=1 period=1 cycle=1870 experiment=25"
GNSGEPGAPGSKGDTGAK	2|Deamidated|6|Oxidation|9|Oxidation	240717_Dama_dama.853.853. File:"240717_Dama_dama.wiff", NativeID:"sample=1 period=1 cycle=1592 experiment=2"
DGEAGAQGPPGPAGPAGER		240717_Dama_dama.5235.5235. File:"240717_Dama_dama.wiff", NativeID:"sample=1 period=1 cycle=1710 experiment=34"
TGDAGPAGPPGPPGPPGPPG	10|Oxidation|13|Oxidation|16|Oxidation|19|Oxidation	240717_Dama_dama.6260.6260. File:"240717_Dama_dama.wiff", NativeID:"sample=1 period=1 cycle=1735 experiment=34"
RGETGPAGPAGPIGPVGAR		240717_Dama_dama.9965.9965. File:"240717_Dama_dama.wiff", NativeID:"sample=1 period=1 cycle=1826 experiment=8"
GEPGSPGENGAPGQMGPR	3|Oxidation|6|Oxidation|9|Deamidated|12|Oxidation|14|Deamidated|15|Oxidation	240717_Dama_dama.2021.2021. File:"240717_Dama_dama.wiff", NativeID:"sample=1 period=1 cycle=1632 experiment=18"
GLTGPIGPPGPAGAPGDKGE	9|Oxidation|15|Oxidation	240717_Dama_dama.12136.12136. File:"240717_Dama_dama.wiff", NativeID:"sample=1 period=1 cycle=1879 experiment=31"
EPGPTGIQGPPGPAGEEGK	2|Oxidation|8|Deamidated|11|Oxidation	240717_Dama_dama.7451.7451. File:"240717_Dama_dama.wiff", NativeID:"sample=1 period=1 cycle=1764 experiment=36"
VGPPGPSGNAGPPGPPGPAGK	4|Oxidation|13|Oxidation|16|Oxidation	240717_Dama_dama.4869.4869. File:"240717_Dama_dama.wiff", NativeID:"sample=1 period=1 cycle=1701 experiment=37"
TGPPGPAGQDGRPGPPGPPG	4|Oxidation|9|Deamidated|13|Oxidation|16|Oxidation|19|Oxidation	240717_Dama_dama.3723.3723. File:"240717_Dama_dama.wiff", NativeID:"sample=1 period=1 cycle=1673 experiment=39"
DRGETGPAGPAGPIGPVGAR		240717_Dama_dama.12196.12196. File:"240717_Dama_dama.wiff", NativeID:"sample=1 period=1 cycle=1881 experiment=9"
GPPGPMGPPGLAGPPGESGR	3|Oxidation|6|Oxidation|15|Oxidation	240717_Dama_dama.9802.9802. File:"240717_Dama_dama.wiff", NativeID:"sample=1 period=1 cycle=1822 experiment=9"
GPPGPTGPAGPPGFPGAVGAK	3|Oxidation|12|Oxidation|15|Oxidation	240717_Dama_dama.12751.12751. File:"240717_Dama_dama.wiff", NativeID:"sample=1 period=1 cycle=1894 experiment=31"
GEPGPTGIQGPPGPAGEEGK	12|Oxidation	240717_Dama_dama.7863.7863. File:"240717_Dama_dama.wiff", NativeID:"sample=1 period=1 cycle=1774 experiment=38"
GDRGETGPAGPAGPIGPVGAR		240717_Dama_dama.10342.10342. File:"240717_Dama_dama.wiff", NativeID:"sample=1 period=1 cycle=1835 experiment=16"
TGDAGPAGPPGPPGPPGPPGPP	10|Oxidation|13|Oxidation|16|Oxidation	240717_Dama_dama.12525.12525. File:"240717_Dama_dama.wiff", NativeID:"sample=1 period=1 cycle=1889 experiment=10"
AGPPGPTGPAGPPGFPGAVGAK	4|Oxidation|13|Oxidation|16|Oxidation	240717_Dama_dama.13164.13164. File:"240717_Dama_dama.wiff", NativeID:"sample=1 period=1 cycle=1904 experiment=34"
GNDGATGAAGPPGPTGPAGPPGF	2|Deamidated|12|Oxidation|21|Oxidation	240717_Dama_dama.17681.17681. File:"240717_Dama_dama.wiff", NativeID:"sample=1 period=1 cycle=2014 experiment=41"
SGDRGETGPAGPAGPIGPVGAR		240717_Dama_dama.31793.31793. File:"240717_Dama_dama.wiff", NativeID:"sample=1 period=1 cycle=2420 experiment=6"
KGEPGPTGIQGPPGPAGEEGK	6|Oxidation|10|Deamidated|13|Oxidation	240717_Dama_dama.5304.5304. File:"240717_Dama_dama.wiff", NativeID:"sample=1 period=1 cycle=1712 experiment=21"
TGDAGPAGPPGPPGPPGPPGPPS	10|Oxidation|13|Oxidation|16|Oxidation|19|Oxidation	240717_Dama_dama.8533.8533. File:"240717_Dama_dama.wiff", NativeID:"sample=1 period=1 cycle=1791 experiment=11"
VGPPGPSGNAGPPGPPGPAGKEG	4|Oxidation|9|Deamidated|13|Oxidation|16|Oxidation	240717_Dama_dama.5322.5322. File:"240717_Dama_dama.wiff", NativeID:"sample=1 period=1 cycle=1712 experiment=39"
GEPGPTGIQGPPGPAGEEGKR	3|Oxidation|12|Oxidation	240717_Dama_dama.5305.5305. File:"240717_Dama_dama.wiff", NativeID:"sample=1 period=1 cycle=1712 experiment=22"
TGDAGPAGPPGPPGPPGPPGPPSG	10|Oxidation|13|Oxidation|16|Oxidation|19|Oxidation	240717_Dama_dama.7970.7970. File:"240717_Dama_dama.wiff", NativeID:"sample=1 period=1 cycle=1777 experiment=22"
TGPPGPAGQDGRPGPPGPPGAR	4|Oxidation|9|Deamidated|15|Oxidation|16|Oxidation|19|Oxidation	240717_Dama_dama.3090.3090. File:"240717_Dama_dama.wiff", NativeID:"sample=1 period=1 cycle=1658 experiment=21"
GAPGADGPAGAPGTPGPQGIAGQR	12|Oxidation	240717_Dama_dama.8436.8436. File:"240717_Dama_dama.wiff", NativeID:"sample=1 period=1 cycle=1788 experiment=37"
TGDAGPAGPPGPPGPPGPPGPPSGG	9|Oxidation|13|Oxidation|16|Oxidation|19|Oxidation	240717_Dama_dama.8096.8096. File:"240717_Dama_dama.wiff", NativeID:"sample=1 period=1 cycle=1780 experiment=25"
GPSGPQGPSGPPGPKGNSGEPGAPG	6|Deamidated|12|Oxidation|17|Deamidated|21|Oxidation|24|Oxidation	240717_Dama_dama.3684.3684. File:"240717_Dama_dama.wiff", NativeID:"sample=1 period=1 cycle=1672 experiment=41"
GDAGAPGAPGSQGAPGLQGMPGER	6|Oxidation|9|Oxidation|15|Oxidation|20|Oxidation|21|Oxidation	240717_Dama_dama.3930.3930. File:"240717_Dama_dama.wiff", NativeID:"sample=1 period=1 cycle=1678 experiment=41"
GRTGDAGPAGPPGPPGPPGPPGPPSG	12|Oxidation|15|Oxidation|18|Oxidation|21|Oxidation	240717_Dama_dama.6512.6512. File:"240717_Dama_dama.wiff", NativeID:"sample=1 period=1 cycle=1741 experiment=40"
GEPGPPGPAGAAGPAGNPGADGQPGAK	5|Oxidation|6|Oxidation|18|Oxidation|23|Deamidated|24|Oxidation	240717_Dama_dama.4246.4246. File:"240717_Dama_dama.wiff", NativeID:"sample=1 period=1 cycle=1686 experiment=29"
GPPGPPGKNGDDGEAGKPGRPGER	3|Oxidation|6|Oxidation|9|Deamidated|18|Oxidation	240717_Dama_dama.975.975. File:"240717_Dama_dama.wiff", NativeID:"sample=1 period=1 cycle=1605 experiment=15"
GNDGATGAAGPPGPTGPAGPPGFPGAVG	2|Deamidated|12|Oxidation|20|Oxidation|24|Oxidation	240717_Dama_dama.18328.18328. File:"240717_Dama_dama.wiff", NativeID:"sample=1 period=1 cycle=2030 experiment=32"
LQGPPGPPGSPGEQGPSGASGPAGPR	2|Deamidated|5|Oxidation|7|Oxidation|11|Oxidation|14|Deamidated	240717_Dama_dama.7036.7036. File:"240717_Dama_dama.wiff", NativeID:"sample=1 period=1 cycle=1754 experiment=31"
GDTGAKGEPGPTGIQGPPGPAGEEGK	9|Oxidation|18|Oxidation	240717_Dama_dama.5160.5160. File:"240717_Dama_dama.wiff", NativeID:"sample=1 period=1 cycle=1708 experiment=41"
GPSGPQGPSGPPGPKGNSGEPGAPGSK	12|Oxidation|17|Deamidated|21|Oxidation|24|Oxidation	240717_Dama_dama.2610.2610. File:"240717_Dama_dama.wiff", NativeID:"sample=1 period=1 cycle=1646 experiment=33"
GLQGPPGPPGSPGEQGPSGASGPAGPR	3|Deamidated|6|Oxidation|9|Oxidation|12|Oxidation|15|Deamidated	240717_Dama_dama.7981.7981. File:"240717_Dama_dama.wiff", NativeID:"sample=1 period=1 cycle=1777 experiment=33"
GDRGETGPAGPPGAPGAPGAPGPVGPAGK	12|Oxidation|15|Oxidation|18|Oxidation	240717_Dama_dama.5850.5850. File:"240717_Dama_dama.wiff", NativeID:"sample=1 period=1 cycle=1725 experiment=34"
GDAGPAGPKGEPGSPGENGAPGQMGPR	12|Oxidation|15|Oxidation|18|Deamidated|21|Oxidation|23|Deamidated|24|Oxidation	240717_Dama_dama.2617.2617. File:"240717_Dama_dama.wiff", NativeID:"sample=1 period=1 cycle=1646 experiment=40"
GNDGATGAAGPPGPTGPAGPPGFPGAVGAK	12|Oxidation|21|Oxidation	240717_Dama_dama.16771.16771. File:"240717_Dama_dama.wiff", NativeID:"sample=1 period=1 cycle=1992 experiment=33"
GFSGLQGPPGPPGSPGEQGPSGASGPAGPR	11|Oxidation|12|Oxidation|18|Deamidated	240717_Dama_dama.15130.15130. File:"240717_Dama_dama.wiff", NativeID:"sample=1 period=1 cycle=1952 experiment=32"
GAPGDRGEPGPPGPAGFAGPPGADGQPGAK	3|Oxidation|9|Oxidation|12|Oxidation|21|Oxidation	240717_Dama_dama.8029.8029. File:"240717_Dama_dama.wiff", NativeID:"sample=1 period=1 cycle=1778 experiment=40"
GVPGPPGAVGPAGKDGEAGAQGPPGPAGPAGER	3|Oxidation|6|Oxidation|21|Deamidated|24|Oxidation	240717_Dama_dama.7086.7086. File:"240717_Dama_dama.wiff", NativeID:"sample=1 period=1 cycle=1755 experiment=40"
GSEGPQGVRGEPGPPGPAGAAGPAGNPGADGQPGAK	12|Oxidation|15|Oxidation|26|Deamidated|27|Oxidation|32|Deamidated	240717_Dama_dama.5405.5405. File:"240717_Dama_dama.wiff", NativeID:"sample=1 period=1 cycle=1714 experiment=40"
GDSGPPGPAGPAGPPGPIGNVGAPGPK	15|Oxidation|24|Oxidation	240717_Dama_dama.12351.12351. File:"240717_Dama_dama.wiff", NativeID:"sample=1 period=1 cycle=1884 experiment=41"
GNDGATGAAGPPGPTGPAGPPGFPGAVGAKGEGGPQGPR	2|Deamidated|14|Oxidation|21|Oxidation|24|Oxidation|35|Oxidation|38|Oxidation	240717_Dama_dama.15877.15877. File:"240717_Dama_dama.wiff", NativeID:"sample=1 period=1 cycle=1970 experiment=41"
XP_006073768.2 collagen alpha-2(V) chain isoform X1 [Bubalus bubalis]
LVPVVTGIR		240717_Dama_dama.30110.30110. File:"240717_Dama_dama.wiff", NativeID:"sample=1 period=1 cycle=2339 experiment=2"
GLVPVVTGIR		240717_Dama_dama.26650.26650. File:"240717_Dama_dama.wiff", NativeID:"sample=1 period=1 cycle=2240 experiment=3"
GLTGNPGVQGPEGK	5|Deamidated|6|Oxidation|9|Deamidated	240717_Dama_dama.5594.5594. File:"240717_Dama_dama.wiff", NativeID:"sample=1 period=1 cycle=1719 experiment=24"
EGSPGPLGPIGPPGVR	4|Oxidation|12|Oxidation|13|Oxidation	240717_Dama_dama.14336.14336. File:"240717_Dama_dama.wiff", NativeID:"sample=1 period=1 cycle=1933 experiment=17"
GTQGPPGATGFPGSAGR	3|Deamidated|6|Oxidation|12|Oxidation	240717_Dama_dama.6249.6249. File:"240717_Dama_dama.wiff", NativeID:"sample=1 period=1 cycle=1735 experiment=23"
XP_006059500.1 collagen alpha-1(II) chain isoform X1 [Bubalus bubalis]
GPPGATGFPGAAGR	3|Oxidation|9|Oxidation	240717_Dama_dama.6198.6198. File:"240717_Dama_dama.wiff", NativeID:"sample=1 period=1 cycle=1734 experiment=13"
GLTGPIGPP	9|Oxidation	240717_Dama_dama.16699.16699. File:"240717_Dama_dama.wiff", NativeID:"sample=1 period=1 cycle=1991 experiment=2"
GLTGPIGPPGP	9|Oxidation	240717_Dama_dama.19050.19050. File:"240717_Dama_dama.wiff", NativeID:"sample=1 period=1 cycle=2052 experiment=3"
GLTGPIGPPGPA	9|Oxidation	240717_Dama_dama.18301.18301. File:"240717_Dama_dama.wiff", NativeID:"sample=1 period=1 cycle=2030 experiment=5"
GLTGPIGPPGPAG	9|Oxidation	240717_Dama_dama.17647.17647. File:"240717_Dama_dama.wiff", NativeID:"sample=1 period=1 cycle=2014 experiment=7"
GLTGPIGPPGPAGA	9|Oxidation	240717_Dama_dama.18715.18715. File:"240717_Dama_dama.wiff", NativeID:"sample=1 period=1 cycle=2040 experiment=9"
GFPGLPGPSGEPGK	6|Oxidation	240717_Dama_dama.16831.16831. File:"240717_Dama_dama.wiff", NativeID:"sample=1 period=1 cycle=1994 experiment=11"
AQGPPGATGFPGAAGR	4|Oxidation|5|Oxidation|11|Oxidation	240717_Dama_dama.6938.6938. File:"240717_Dama_dama.wiff", NativeID:"sample=1 period=1 cycle=1752 experiment=15"
XP_006054012.1 collagen alpha-2(I) chain isoform X1 [Bubalus bubalis]
GVVGPQGAR		240717_Dama_dama.3399.3399. File:"240717_Dama_dama.wiff", NativeID:"sample=1 period=1 cycle=1666 experiment=2"
GPSGPQGIR	6|Deamidated	240717_Dama_dama.4548.4548. File:"240717_Dama_dama.wiff", NativeID:"sample=1 period=1 cycle=1694 experiment=3"
VGPAGAVGPR		240717_Dama_dama.5244.5244. File:"240717_Dama_dama.wiff", NativeID:"sample=1 period=1 cycle=1711 experiment=2"
GPAGPSGPAGK		240717_Dama_dama.1804.1804. File:"240717_Dama_dama.wiff", NativeID:"sample=1 period=1 cycle=1627 experiment=6"
AGVMGPAGSR	4|Oxidation	240717_Dama_dama.2219.2219. File:"240717_Dama_dama.wiff", NativeID:"sample=1 period=1 cycle=1637 experiment=11"
LGIAGPPGAR	7|Oxidation	240717_Dama_dama.8321.8321. File:"240717_Dama_dama.wiff", NativeID:"sample=1 period=1 cycle=1786 experiment=4"
AVGPAGAVGPR		240717_Dama_dama.7378.7378. File:"240717_Dama_dama.wiff", NativeID:"sample=1 period=1 cycle=1763 experiment=4"
GSDGSVGPVGPA		240717_Dama_dama.8894.8894. File:"240717_Dama_dama.wiff", NativeID:"sample=1 period=1 cycle=1800 experiment=3"
GAVGPAGAVGPR		240717_Dama_dama.6352.6352. File:"240717_Dama_dama.wiff", NativeID:"sample=1 period=1 cycle=1738 experiment=3"
PLGIAGPPGAR	8|Oxidation	240717_Dama_dama.11109.11109. File:"240717_Dama_dama.wiff", NativeID:"sample=1 period=1 cycle=1854 experiment=4"
GEVGPAGPNGFA	9|Deamidated	240717_Dama_dama.17275.17275. File:"240717_Dama_dama.wiff", NativeID:"sample=1 period=1 cycle=2005 experiment=4"
AGAVGPAGAVGPR		240717_Dama_dama.6518.6518. File:"240717_Dama_dama.wiff", NativeID:"sample=1 period=1 cycle=1742 experiment=5"
GLVGEPGPAGSK	6|Oxidation	240717_Dama_dama.5250.5250. File:"240717_Dama_dama.wiff", NativeID:"sample=1 period=1 cycle=1711 experiment=8"
PGPVGAAGATGAR	1|Oxidation	240717_Dama_dama.7994.7994. File:"240717_Dama_dama.wiff", NativeID:"sample=1 period=1 cycle=1778 experiment=5"
EGPVGLPGIDGR	7|Oxidation	240717_Dama_dama.16498.16498. File:"240717_Dama_dama.wiff", NativeID:"sample=1 period=1 cycle=1986 experiment=6"
AGEKGHAGLAGAR		240717_Dama_dama.1063.1063. File:"240717_Dama_dama.wiff", NativeID:"sample=1 period=1 cycle=1609 experiment=3"
GAPGAVGAPGPAGAN	3|Oxidation|9|Oxidation	240717_Dama_dama.4232.4232. File:"240717_Dama_dama.wiff", NativeID:"sample=1 period=1 cycle=1686 experiment=15"
GEPGNIGFPGPK	3|Oxidation|9|Oxidation	240717_Dama_dama.9512.9512. File:"240717_Dama_dama.wiff", NativeID:"sample=1 period=1 cycle=1815 experiment=6"
GFPGTPGLPGFK	3|Oxidation|9|Oxidation	240717_Dama_dama.22987.22987. File:"240717_Dama_dama.wiff", NativeID:"sample=1 period=1 cycle=2148 experiment=8"
IPGPVGAAGATGAR	2|Oxidation	240717_Dama_dama.6523.6523. File:"240717_Dama_dama.wiff", NativeID:"sample=1 period=1 cycle=1742 experiment=10"
GISGPPGPPGPAGK	6|Oxidation|9|Oxidation	240717_Dama_dama.4727.4727. File:"240717_Dama_dama.wiff", NativeID:"sample=1 period=1 cycle=1698 experiment=18"
GPPGATGFPGAAGR	3|Oxidation|9|Oxidation	240717_Dama_dama.6198.6198. File:"240717_Dama_dama.wiff", NativeID:"sample=1 period=1 cycle=1734 experiment=13"
GEVGLPGLSGPVGP	6|Oxidation	240717_Dama_dama.30440.30440. File:"240717_Dama_dama.wiff", NativeID:"sample=1 period=1 cycle=2353 experiment=11"
GAPGAVGAPGPAGANG	3|Oxidation|9|Oxidation|15|Deamidated	240717_Dama_dama.4559.4559. File:"240717_Dama_dama.wiff", NativeID:"sample=1 period=1 cycle=1694 experiment=14"
GIPGPVGAAGATGAR	3|Oxidation	240717_Dama_dama.8333.8333. File:"240717_Dama_dama.wiff", NativeID:"sample=1 period=1 cycle=1786 experiment=16"
GLVGEPGPAGSKGE	6|Oxidation	240717_Dama_dama.5465.5465. File:"240717_Dama_dama.wiff", NativeID:"sample=1 period=1 cycle=1716 experiment=18"
GFPGSPGNIGPAGK	3|Oxidation|6|Oxidation	240717_Dama_dama.7060.7060. File:"240717_Dama_dama.wiff", NativeID:"sample=1 period=1 cycle=1755 experiment=14"
TAGPSGPSGLPGER	11|Oxidation	240717_Dama_dama.5343.5343. File:"240717_Dama_dama.wiff", NativeID:"sample=1 period=1 cycle=1713 experiment=19"
LPGVAGAPGLPGPR	2|Oxidation|8|Oxidation|13|Oxidation	240717_Dama_dama.11993.11993. File:"240717_Dama_dama.wiff", NativeID:"sample=1 period=1 cycle=1876 experiment=11"
EPGPLGIAGPPGAR	2|Oxidation|11|Oxidation	240717_Dama_dama.14452.14452. File:"240717_Dama_dama.wiff", NativeID:"sample=1 period=1 cycle=1936 experiment=10"
EGPVGLPGIDGRPG	7|Oxidation	240717_Dama_dama.17125.17125. File:"240717_Dama_dama.wiff", NativeID:"sample=1 period=1 cycle=2001 experiment=18"
PGPAGAVGPAGAVGPR	1|Oxidation	240717_Dama_dama.9114.9114. File:"240717_Dama_dama.wiff", NativeID:"sample=1 period=1 cycle=1805 experiment=18"
GTAGPSGPSGLPGER	12|Oxidation	240717_Dama_dama.5384.5384. File:"240717_Dama_dama.wiff", NativeID:"sample=1 period=1 cycle=1714 experiment=19"
GLPGVAGAPGLPGPR	3|Oxidation|9|Oxidation|14|Oxidation	240717_Dama_dama.13512.13512. File:"240717_Dama_dama.wiff", NativeID:"sample=1 period=1 cycle=1913 experiment=13"
GLPGVAGSVGEPGPLG	3|Oxidation|12|Oxidation	240717_Dama_dama.23568.23568. File:"240717_Dama_dama.wiff", NativeID:"sample=1 period=1 cycle=2162 experiment=15"
RGIPGPVGAAGATGAR	4|Oxidation	240717_Dama_dama.5577.5577. File:"240717_Dama_dama.wiff", NativeID:"sample=1 period=1 cycle=1719 experiment=7"
GDGGPPGATGFPGAAGR	12|Oxidation	240717_Dama_dama.8297.8297. File:"240717_Dama_dama.wiff", NativeID:"sample=1 period=1 cycle=1785 experiment=21"
GFPGSPGNIGPAGKEG	3|Oxidation|6|Oxidation|8|Deamidated	240717_Dama_dama.8017.8017. File:"240717_Dama_dama.wiff", NativeID:"sample=1 period=1 cycle=1778 experiment=28"
EPGPAGAVGPAGAVGPR	2|Oxidation	240717_Dama_dama.9527.9527. File:"240717_Dama_dama.wiff", NativeID:"sample=1 period=1 cycle=1815 experiment=21"
VGEPGPLGIAGPPGAR	4|Oxidation|13|Oxidation	240717_Dama_dama.15656.15656. File:"240717_Dama_dama.wiff", NativeID:"sample=1 period=1 cycle=1965 experiment=25"
GEPGPAGAVGPAGAVGPR		240717_Dama_dama.10882.10882. File:"240717_Dama_dama.wiff", NativeID:"sample=1 period=1 cycle=1848 experiment=23"
GAPGAVGAPGPAGANGDR	3|Oxidation|9|Oxidation	240717_Dama_dama.3118.3118. File:"240717_Dama_dama.wiff", NativeID:"sample=1 period=1 cycle=1659 experiment=8"
RGSTGEIGPAGPPGPPG	13|Oxidation|16|Oxidation	240717_Dama_dama.5888.5888. File:"240717_Dama_dama.wiff", NativeID:"sample=1 period=1 cycle=1726 experiment=31"
GEVGLPGLSGPVGPPGN	6|Oxidation|15|Oxidation	240717_Dama_dama.25201.25201. File:"240717_Dama_dama.wiff", NativeID:"sample=1 period=1 cycle=2202 experiment=24"
APGTAGPSGPSGLPGER	2|Oxidation|14|Oxidation	240717_Dama_dama.5677.5677. File:"240717_Dama_dama.wiff", NativeID:"sample=1 period=1 cycle=1721 experiment=25"
GEVGPAGPNGFAGPAGAAG	9|Deamidated	240717_Dama_dama.18326.18326. File:"240717_Dama_dama.wiff", NativeID:"sample=1 period=1 cycle=2030 experiment=30"
GAAGLPGVAGAPGLPGPR	6|Oxidation|12|Oxidation|15|Oxidation	240717_Dama_dama.15159.15159. File:"240717_Dama_dama.wiff", NativeID:"sample=1 period=1 cycle=1953 experiment=20"
SVGEPGPLGIAGPPGAR	5|Oxidation|14|Oxidation	240717_Dama_dama.16068.16068. File:"240717_Dama_dama.wiff", NativeID:"sample=1 period=1 cycle=1975 experiment=27"
GLPGVAGSVGEPGPLGIA	3|Oxidation|12|Oxidation	240717_Dama_dama.32018.32018. File:"240717_Dama_dama.wiff", NativeID:"sample=1 period=1 cycle=2434 experiment=7"
GAPGAVGAPGPAGANGDRG	3|Oxidation|9|Oxidation	240717_Dama_dama.3145.3145. File:"240717_Dama_dama.wiff", NativeID:"sample=1 period=1 cycle=1659 experiment=35"
LPGPAGTAGEAGKPGER	2|Oxidation|14|Oxidation	240717_Dama_dama.2999.2999. File:"240717_Dama_dama.wiff", NativeID:"sample=1 period=1 cycle=1656 experiment=12"
GELGPVGNPGPAGPAGPR		240717_Dama_dama.12626.12626. File:"240717_Dama_dama.wiff", NativeID:"sample=1 period=1 cycle=1891 experiment=29"
EGPVGLPGIDGRPGPIG	7|Oxidation	240717_Dama_dama.26124.26124. File:"240717_Dama_dama.wiff", NativeID:"sample=1 period=1 cycle=2226 experiment=21"
GLPGVAGSVGEPGPLGIAG	3|Oxidation|12|Oxidation	240717_Dama_dama.31106.31106. File:"240717_Dama_dama.wiff", NativeID:"sample=1 period=1 cycle=2384 experiment=15"
GSTGEIGPAGPPGPPGLR	12|Oxidation|15|Oxidation	240717_Dama_dama.12169.12169. File:"240717_Dama_dama.wiff", NativeID:"sample=1 period=1 cycle=1880 experiment=23"
GPPGEPGEPGQTGPAGAR	3|Oxidation|6|Oxidation|9|Oxidation|11|Deamidated	240717_Dama_dama.2820.2820. File:"240717_Dama_dama.wiff", NativeID:"sample=1 period=1 cycle=1651 experiment=38"
RGEPGPAGAVGPAGAVGPR	4|Oxidation	240717_Dama_dama.6848.6848. File:"240717_Dama_dama.wiff", NativeID:"sample=1 period=1 cycle=1750 experiment=7"
GEPGAPGENGTPGQTGAR	3|Oxidation|6|Oxidation|9|Deamidated|12|Oxidation|14|Deamidated	240717_Dama_dama.1797.1797. File:"240717_Dama_dama.wiff", NativeID:"sample=1 period=1 cycle=1626 experiment=40"
GEVGLPGLSGPVGPPGNPG	6|Oxidation|15|Oxidation|17|Deamidated|18|Oxidation	240717_Dama_dama.25281.25281. File:"240717_Dama_dama.wiff", NativeID:"sample=1 period=1 cycle=2204 experiment=25"
GAPGAVGAPGPAGANGDRGE	3|Oxidation|9|Oxidation	240717_Dama_dama.3351.3351. File:"240717_Dama_dama.wiff", NativeID:"sample=1 period=1 cycle=1664 experiment=36"
SRGDGGPPGATGFPGAAGR	8|Oxidation|14|Oxidation	240717_Dama_dama.5008.5008. File:"240717_Dama_dama.wiff", NativeID:"sample=1 period=1 cycle=1705 experiment=12"
GHNGLDGLKGQPGAPGVK	3|Deamidated|11|Deamidated|12|Oxidation|15|Oxidation	240717_Dama_dama.5204.5204. File:"240717_Dama_dama.wiff", NativeID:"sample=1 period=1 cycle=1710 experiment=3"
GAPGAVGAPGPAGANGDRGEA	3|Oxidation|9|Oxidation	240717_Dama_dama.3516.3516. File:"240717_Dama_dama.wiff", NativeID:"sample=1 period=1 cycle=1668 experiment=37"
VAGSVGEPGPLGIAGPPGAR	8|Oxidation|17|Oxidation	240717_Dama_dama.17306.17306. File:"240717_Dama_dama.wiff", NativeID:"sample=1 period=1 cycle=2005 experiment=35"
VVGAPGTAGPSGPSGLPGER	5|Oxidation|17|Oxidation	240717_Dama_dama.8515.8515. File:"240717_Dama_dama.wiff", NativeID:"sample=1 period=1 cycle=1790 experiment=34"
RGSTGEIGPAGPPGPPGLR	13|Oxidation|16|Oxidation	240717_Dama_dama.33303.33303. File:"240717_Dama_dama.wiff", NativeID:"sample=1 period=1 cycle=2551 experiment=2"
GPPGNVGNPGVNGAPGEAGR	5|Deamidated|8|Deamidated|9|Oxidation|12|Deamidated|15|Oxidation	240717_Dama_dama.5192.5192. File:"240717_Dama_dama.wiff", NativeID:"sample=1 period=1 cycle=1709 experiment=32"
GSTGEIGPAGPPGPPGLRGN	12|Oxidation|15|Oxidation|20|Deamidated	240717_Dama_dama.11856.11856. File:"240717_Dama_dama.wiff", NativeID:"sample=1 period=1 cycle=1872 experiment=38"
EGPVGLPGIDGRPGPIGPAG	7|Oxidation	240717_Dama_dama.26963.26963. File:"240717_Dama_dama.wiff", NativeID:"sample=1 period=1 cycle=2247 experiment=31"
GAPGAVGAPGPAGANGDRGEAG	3|Oxidation|9|Oxidation|15|Deamidated	240717_Dama_dama.3724.3724. File:"240717_Dama_dama.wiff", NativeID:"sample=1 period=1 cycle=1673 experiment=40"
GVVGAPGTAGPSGPSGLPGER	6|Oxidation|18|Oxidation	240717_Dama_dama.9667.9667. File:"240717_Dama_dama.wiff", NativeID:"sample=1 period=1 cycle=1818 experiment=38"
GEPGAVGQPGPPGPSGEEGK	3|Oxidation|8|Deamidated|9|Oxidation|12|Oxidation	240717_Dama_dama.3438.3438. File:"240717_Dama_dama.wiff", NativeID:"sample=1 period=1 cycle=1666 experiment=41"
GEVGLPGLSGPVGPPGNPGAN	6|Oxidation|15|Oxidation|18|Oxidation|21|Deamidated	240717_Dama_dama.24657.24657. File:"240717_Dama_dama.wiff", NativeID:"sample=1 period=1 cycle=2188 experiment=38"
GLPGVAGSVGEPGPLGIAGPPG	3|Oxidation|12|Oxidation|21|Oxidation	240717_Dama_dama.30241.30241. File:"240717_Dama_dama.wiff", NativeID:"sample=1 period=1 cycle=2344 experiment=21"
GPSGPPGPDGNKGEPGVVGAPG	6|Oxidation|11|Deamidated|15|Oxidation|21|Oxidation	240717_Dama_dama.5239.5239. File:"240717_Dama_dama.wiff", NativeID:"sample=1 period=1 cycle=1710 experiment=38"
FQGPPGEPGEPGQTGPAGAR	2|Deamidated|5|Oxidation|8|Oxidation|11|Oxidation|13|Deamidated	240717_Dama_dama.5912.5912. File:"240717_Dama_dama.wiff", NativeID:"sample=1 period=1 cycle=1727 experiment=14"
HGNRGEPGPAGAVGPAGAVGPR	3|Deamidated|7|Oxidation	240717_Dama_dama.5454.5454. File:"240717_Dama_dama.wiff", NativeID:"sample=1 period=1 cycle=1716 experiment=7"
GFQGPPGEPGEPGQTGPAGAR	3|Deamidated|6|Oxidation|9|Oxidation|12|Oxidation|14|Deamidated	240717_Dama_dama.9834.9834. File:"240717_Dama_dama.wiff", NativeID:"sample=1 period=1 cycle=1822 experiment=41"
EGPVGLPGIDGRPGPIGPAGAR	7|Oxidation	240717_Dama_dama.21278.21278. File:"240717_Dama_dama.wiff", NativeID:"sample=1 period=1 cycle=2106 experiment=19"
GPAGANGDRGEAGPAGPAGPAGPR	6|Deamidated	240717_Dama_dama.4492.4492. File:"240717_Dama_dama.wiff", NativeID:"sample=1 period=1 cycle=1692 experiment=29"
GAPGAVGAPGPAGANGDRGEAGPAG	3|Oxidation|9|Oxidation|15|Deamidated	240717_Dama_dama.4995.4995. File:"240717_Dama_dama.wiff", NativeID:"sample=1 period=1 cycle=1704 experiment=40"
EPGVVGAPGTAGPSGPSGLPGER	2|Oxidation|8|Oxidation|20|Oxidation	240717_Dama_dama.10080.10080. File:"240717_Dama_dama.wiff", NativeID:"sample=1 period=1 cycle=1828 experiment=41"
GSQGSQGPAGPPGPPGPPGPPGPS	3|Deamidated|6|Deamidated|14|Oxidation|15|Oxidation|18|Oxidation|20|Oxidation	240717_Dama_dama.6674.6674. File:"240717_Dama_dama.wiff", NativeID:"sample=1 period=1 cycle=1745 experiment=38"
GLPGVAGSVGEPGPLGIAGPPGAR	3|Oxidation|21|Oxidation	240717_Dama_dama.28246.28246. File:"240717_Dama_dama.wiff", NativeID:"sample=1 period=1 cycle=2281 experiment=9"
GEPGVVGAPGTAGPSGPSGLPGER	3|Oxidation|9|Oxidation	240717_Dama_dama.12286.12286. File:"240717_Dama_dama.wiff", NativeID:"sample=1 period=1 cycle=1883 experiment=17"
GSQGSQGPAGPPGPPGPPGPPGPSG	6|Deamidated|12|Oxidation|15|Oxidation|18|Oxidation|21|Oxidation	240717_Dama_dama.6469.6469. File:"240717_Dama_dama.wiff", NativeID:"sample=1 period=1 cycle=1740 experiment=38"
GPSGPPGPDGNKGEPGVVGAPGTAG	6|Oxidation|11|Deamidated|15|Oxidation|21|Oxidation	240717_Dama_dama.5734.5734. File:"240717_Dama_dama.wiff", NativeID:"sample=1 period=1 cycle=1722 experiment=41"
GSQGSQGPAGPPGPPGPPGPPGPSGG	3|Deamidated|6|Deamidated|12|Oxidation|15|Oxidation|18|Oxidation|21|Oxidation	240717_Dama_dama.6470.6470. File:"240717_Dama_dama.wiff", NativeID:"sample=1 period=1 cycle=1740 experiment=39"
GAPGVKGEPGAPGENGTPGQTGAR	3|Oxidation|9|Oxidation|12|Oxidation|15|Deamidated|18|Oxidation|20|Deamidated	240717_Dama_dama.2075.2075. File:"240717_Dama_dama.wiff", NativeID:"sample=1 period=1 cycle=1633 experiment=31"
GEVGLPGLSGPVGPPGNPGANGLPG	6|Oxidation|15|Oxidation|17|Deamidated|18|Oxidation|21|Deamidated|24|Oxidation	240717_Dama_dama.28512.28512. File:"240717_Dama_dama.wiff", NativeID:"sample=1 period=1 cycle=2288 experiment=11"
KGEPGVVGAPGTAGPSGPSGLPGER	4|Oxidation|10|Oxidation|22|Oxidation	240717_Dama_dama.7275.7275. File:"240717_Dama_dama.wiff", NativeID:"sample=1 period=1 cycle=1760 experiment=24"
GAPGAVGAPGPAGANGDRGEAGPAGPAG	3|Oxidation|9|Oxidation|15|Deamidated	240717_Dama_dama.6185.6185. File:"240717_Dama_dama.wiff", NativeID:"sample=1 period=1 cycle=1733 experiment=41"
NKGEPGVVGAPGTAGPSGPSGLPGER	1|Deamidated|5|Oxidation|11|Oxidation|23|Oxidation	240717_Dama_dama.8145.8145. File:"240717_Dama_dama.wiff", NativeID:"sample=1 period=1 cycle=1781 experiment=33"
GESGNKGEPGAVGQPGPPGPSGEEGK	5|Deamidated|14|Deamidated|15|Oxidation|18|Oxidation	240717_Dama_dama.3269.3269. File:"240717_Dama_dama.wiff", NativeID:"sample=1 period=1 cycle=1662 experiment=36"
ERGLPGVAGSVGEPGPLGIAGPPGAR	5|Oxidation|14|Oxidation|23|Oxidation	240717_Dama_dama.20995.20995. File:"240717_Dama_dama.wiff", NativeID:"sample=1 period=1 cycle=2099 experiment=23"
GEVGLPGLSGPVGPPGNPGANGLPGAK	6|Oxidation|15|Oxidation|18|Oxidation|24|Oxidation	240717_Dama_dama.23050.23050. File:"240717_Dama_dama.wiff", NativeID:"sample=1 period=1 cycle=2149 experiment=30"
DGNKGEPGVVGAPGTAGPSGPSGLPGER	3|Deamidated|7|Oxidation|13|Oxidation|25|Oxidation	240717_Dama_dama.8267.8267. File:"240717_Dama_dama.wiff", NativeID:"sample=1 period=1 cycle=1784 experiment=32"
GENGPVGPTGPVGAAGPSGPNGPPGPAGSR	21|Deamidated|26|Oxidation	240717_Dama_dama.12556.12556. File:"240717_Dama_dama.wiff", NativeID:"sample=1 period=1 cycle=1889 experiment=41"
PDGNKGEPGVVGAPGTAGPSGPSGLPGER	4|Deamidated|8|Oxidation|14|Oxidation|26|Oxidation	240717_Dama_dama.8059.8059. File:"240717_Dama_dama.wiff", NativeID:"sample=1 period=1 cycle=1779 experiment=29"
GAPGAVGAPGPAGANGDRGEAGPAGPAGPAGPR	3|Oxidation|9|Oxidation|15|Deamidated	240717_Dama_dama.6341.6341. File:"240717_Dama_dama.wiff", NativeID:"sample=1 period=1 cycle=1737 experiment=33"
GEQGPAGPPGFQGLPGPAGTAGEAGKPGER	9|Oxidation|15|Oxidation|27|Oxidation	240717_Dama_dama.12830.12830. File:"240717_Dama_dama.wiff", NativeID:"sample=1 period=1 cycle=1896 experiment=28"
GPKGENGPVGPTGPVGAAGPSGPNGPPGPAGSR	6|Deamidated|24|Deamidated|27|Oxidation	240717_Dama_dama.9708.9708. File:"240717_Dama_dama.wiff", NativeID:"sample=1 period=1 cycle=1819 experiment=38"
GPPGASGAPGPQGFQGPPGEPGEPGQTGPAGAR	3|Oxidation|9|Oxidation|12|Deamidated|21|Oxidation|24|Oxidation|26|Deamidated	240717_Dama_dama.10735.10735. File:"240717_Dama_dama.wiff", NativeID:"sample=1 period=1 cycle=1844 experiment=40"
SGPPGPDGNKGEPGVVGAPGTAGPSGPSGLPGER	4|Oxidation|6|Oxidation|9|Deamidated|19|Oxidation|31|Oxidation	240717_Dama_dama.8597.8597. File:"240717_Dama_dama.wiff", NativeID:"sample=1 period=1 cycle=1792 experiment=34"
GPSGPPGPDGNKGEPGVVGAPGTAGPSGPSGLPGER	6|Oxidation|15|Oxidation|21|Oxidation	240717_Dama_dama.10612.10612. File:"240717_Dama_dama.wiff", NativeID:"sample=1 period=1 cycle=1841 experiment=40"
GEVGLPGLSGPVGPPGNPGANGLPGAKGAAGLPGVAGAPGLPGPR	6|Oxidation|15|Oxidation|18|Oxidation|24|Oxidation|33|Oxidation|39|Oxidation|42|Oxidation	240717_Dama_dama.31867.31867. File:"240717_Dama_dama.wiff", NativeID:"sample=1 period=1 cycle=2424 experiment=7"
Taxonomic match: Camelus ferus Average Score= [0.61728578]
Containing these species:Camelus ferus
XP_006178597.1 collagen alpha-2(I) chain [Camelus ferus]
GVVGPQGAR		240717_Dama_dama.3399.3399. File:"240717_Dama_dama.wiff", NativeID:"sample=1 period=1 cycle=1666 experiment=2"
GPAGPSGPAGK		240717_Dama_dama.1804.1804. File:"240717_Dama_dama.wiff", NativeID:"sample=1 period=1 cycle=1627 experiment=6"
AGVMGPAGSR	4|Oxidation	240717_Dama_dama.2219.2219. File:"240717_Dama_dama.wiff", NativeID:"sample=1 period=1 cycle=1637 experiment=11"
GSDGSVGPVGPA		240717_Dama_dama.8894.8894. File:"240717_Dama_dama.wiff", NativeID:"sample=1 period=1 cycle=1800 experiment=3"
GAAGPAGPIGSR		240717_Dama_dama.5330.5330. File:"240717_Dama_dama.wiff", NativeID:"sample=1 period=1 cycle=1713 experiment=6"
GEVGPAGPNGFA	9|Deamidated	240717_Dama_dama.17275.17275. File:"240717_Dama_dama.wiff", NativeID:"sample=1 period=1 cycle=2005 experiment=4"
GLVGEPGPAGSK	6|Oxidation	240717_Dama_dama.5250.5250. File:"240717_Dama_dama.wiff", NativeID:"sample=1 period=1 cycle=1711 experiment=8"
APGFLGLPGSR	2|Oxidation|8|Oxidation	240717_Dama_dama.19748.19748. File:"240717_Dama_dama.wiff", NativeID:"sample=1 period=1 cycle=2069 experiment=5"
EGPVGLPGIDGR	7|Oxidation	240717_Dama_dama.16498.16498. File:"240717_Dama_dama.wiff", NativeID:"sample=1 period=1 cycle=1986 experiment=6"
GAPGAVGAPGPAGAN	3|Oxidation|9|Oxidation	240717_Dama_dama.4232.4232. File:"240717_Dama_dama.wiff", NativeID:"sample=1 period=1 cycle=1686 experiment=15"
GEPGNIGFPGPK	3|Oxidation|9|Oxidation	240717_Dama_dama.9512.9512. File:"240717_Dama_dama.wiff", NativeID:"sample=1 period=1 cycle=1815 experiment=6"
GFPGTPGLPGFK	3|Oxidation|9|Oxidation	240717_Dama_dama.22987.22987. File:"240717_Dama_dama.wiff", NativeID:"sample=1 period=1 cycle=2148 experiment=8"
GISGPPGPPGPAGK	6|Oxidation|9|Oxidation	240717_Dama_dama.4727.4727. File:"240717_Dama_dama.wiff", NativeID:"sample=1 period=1 cycle=1698 experiment=18"
ESGAAGPAGPIGSR		240717_Dama_dama.5542.5542. File:"240717_Dama_dama.wiff", NativeID:"sample=1 period=1 cycle=1718 experiment=13"
GPPGATGFPGAAGR	3|Oxidation|9|Oxidation	240717_Dama_dama.6198.6198. File:"240717_Dama_dama.wiff", NativeID:"sample=1 period=1 cycle=1734 experiment=13"
GAPGAVGAPGPAGANG	3|Oxidation|9|Oxidation|15|Deamidated	240717_Dama_dama.4559.4559. File:"240717_Dama_dama.wiff", NativeID:"sample=1 period=1 cycle=1694 experiment=14"
GLVGEPGPAGSKGE	6|Oxidation	240717_Dama_dama.5465.5465. File:"240717_Dama_dama.wiff", NativeID:"sample=1 period=1 cycle=1716 experiment=18"
LGAPGFLGLPGSR	4|Oxidation|10|Oxidation	240717_Dama_dama.25834.25834. File:"240717_Dama_dama.wiff", NativeID:"sample=1 period=1 cycle=2218 experiment=4"
GESGAAGPAGPIGSR		240717_Dama_dama.5591.5591. File:"240717_Dama_dama.wiff", NativeID:"sample=1 period=1 cycle=1719 experiment=21"
TAGPSGPSGLPGER	11|Oxidation	240717_Dama_dama.5343.5343. File:"240717_Dama_dama.wiff", NativeID:"sample=1 period=1 cycle=1713 experiment=19"
LPGVAGAPGLPGPR	2|Oxidation|8|Oxidation|13|Oxidation	240717_Dama_dama.11993.11993. File:"240717_Dama_dama.wiff", NativeID:"sample=1 period=1 cycle=1876 experiment=11"
~GDQGASGPVGPAGPR	3|Deamidated|6|Oxidation	240717_Dama_dama.4239.4239. File:"240717_Dama_dama.wiff", NativeID:"sample=1 period=1 cycle=1686 experiment=22"
EGPVGLPGIDGRPG	7|Oxidation	240717_Dama_dama.17125.17125. File:"240717_Dama_dama.wiff", NativeID:"sample=1 period=1 cycle=2001 experiment=18"
GTAGPSGPSGLPGER	12|Oxidation	240717_Dama_dama.5384.5384. File:"240717_Dama_dama.wiff", NativeID:"sample=1 period=1 cycle=1714 experiment=19"
GLPGVAGAPGLPGPR	3|Oxidation|9|Oxidation|14|Oxidation	240717_Dama_dama.13512.13512. File:"240717_Dama_dama.wiff", NativeID:"sample=1 period=1 cycle=1913 experiment=13"
GETGLRGDVGSPGR	12|Oxidation	240717_Dama_dama.2992.2992. File:"240717_Dama_dama.wiff", NativeID:"sample=1 period=1 cycle=1656 experiment=5"
LLGAPGFLGLPGSR	5|Oxidation|11|Oxidation	240717_Dama_dama.31641.31641. File:"240717_Dama_dama.wiff", NativeID:"sample=1 period=1 cycle=2413 experiment=6"
PGESGAAGPAGPIGSR	1|Oxidation	240717_Dama_dama.5797.5797. File:"240717_Dama_dama.wiff", NativeID:"sample=1 period=1 cycle=1724 experiment=22"
PSGISGPPGPPGPAGK	8|Oxidation|13|Oxidation	240717_Dama_dama.5472.5472. File:"240717_Dama_dama.wiff", NativeID:"sample=1 period=1 cycle=1716 experiment=25"
GLLGAPGFLGLPGSR	6|Oxidation|12|Oxidation	240717_Dama_dama.32760.32760. File:"240717_Dama_dama.wiff", NativeID:"sample=1 period=1 cycle=2487 experiment=8"
GDGGPPGATGFPGAAGR	12|Oxidation	240717_Dama_dama.8297.8297. File:"240717_Dama_dama.wiff", NativeID:"sample=1 period=1 cycle=1785 experiment=21"
GSDGSVGPVGPAGPIGSA		240717_Dama_dama.18155.18155. File:"240717_Dama_dama.wiff", NativeID:"sample=1 period=1 cycle=2026 experiment=23"
GAPGAVGAPGPAGANGDR	3|Oxidation|9|Oxidation	240717_Dama_dama.3118.3118. File:"240717_Dama_dama.wiff", NativeID:"sample=1 period=1 cycle=1659 experiment=8"
GSDGSVGPVGPAGPIGSAG		240717_Dama_dama.16925.16925. File:"240717_Dama_dama.wiff", NativeID:"sample=1 period=1 cycle=1996 experiment=23"
APGTAGPSGPSGLPGER	2|Oxidation|14|Oxidation	240717_Dama_dama.5677.5677. File:"240717_Dama_dama.wiff", NativeID:"sample=1 period=1 cycle=1721 experiment=25"
GPPGESGAAGPAGPIGSR	3|Oxidation	240717_Dama_dama.6493.6493. File:"240717_Dama_dama.wiff", NativeID:"sample=1 period=1 cycle=1741 experiment=21"
GEVGPAGPNGFAGPAGAAG	9|Deamidated	240717_Dama_dama.18326.18326. File:"240717_Dama_dama.wiff", NativeID:"sample=1 period=1 cycle=2030 experiment=30"
GAAGLPGVAGAPGLPGPR	6|Oxidation|12|Oxidation|15|Oxidation	240717_Dama_dama.15159.15159. File:"240717_Dama_dama.wiff", NativeID:"sample=1 period=1 cycle=1953 experiment=20"
QGLLGAPGFLGLPGSR	1|Deamidated|7|Oxidation|13|Oxidation	240717_Dama_dama.32823.32823. File:"240717_Dama_dama.wiff", NativeID:"sample=1 period=1 cycle=2493 experiment=4"
GAPGAVGAPGPAGANGDRG	3|Oxidation|9|Oxidation	240717_Dama_dama.3145.3145. File:"240717_Dama_dama.wiff", NativeID:"sample=1 period=1 cycle=1659 experiment=35"
GELGPVGNPGPAGPAGPR		240717_Dama_dama.12626.12626. File:"240717_Dama_dama.wiff", NativeID:"sample=1 period=1 cycle=1891 experiment=29"
EGPVGLPGIDGRPGPIG	7|Oxidation	240717_Dama_dama.26124.26124. File:"240717_Dama_dama.wiff", NativeID:"sample=1 period=1 cycle=2226 experiment=21"
GPPGESGAAGPAGPIGSRG	3|Oxidation	240717_Dama_dama.6255.6255. File:"240717_Dama_dama.wiff", NativeID:"sample=1 period=1 cycle=1735 experiment=29"
PQGLLGAPGFLGLPGSR	8|Oxidation|14|Oxidation	240717_Dama_dama.32504.32504. File:"240717_Dama_dama.wiff", NativeID:"sample=1 period=1 cycle=2466 experiment=5"
GEPGAPGENGTPGQTGAR	3|Oxidation|6|Oxidation|9|Deamidated|12|Oxidation|14|Deamidated	240717_Dama_dama.1797.1797. File:"240717_Dama_dama.wiff", NativeID:"sample=1 period=1 cycle=1626 experiment=40"
GAPGAVGAPGPAGANGDRGE	3|Oxidation|9|Oxidation	240717_Dama_dama.3351.3351. File:"240717_Dama_dama.wiff", NativeID:"sample=1 period=1 cycle=1664 experiment=36"
SRGDGGPPGATGFPGAAGR	8|Oxidation|14|Oxidation	240717_Dama_dama.5008.5008. File:"240717_Dama_dama.wiff", NativeID:"sample=1 period=1 cycle=1705 experiment=12"
GPQGLLGAPGFLGLPGSR	9|Oxidation|15|Oxidation	240717_Dama_dama.32586.32586. File:"240717_Dama_dama.wiff", NativeID:"sample=1 period=1 cycle=2473 experiment=4"
GHNGLDGLKGQPGAPGVK	3|Deamidated|11|Deamidated|12|Oxidation|15|Oxidation	240717_Dama_dama.5204.5204. File:"240717_Dama_dama.wiff", NativeID:"sample=1 period=1 cycle=1710 experiment=3"
GPPGPSGISGPPGPPGPAGK	2|Oxidation|3|Oxidation|12|Oxidation|15|Oxidation	240717_Dama_dama.6340.6340. File:"240717_Dama_dama.wiff", NativeID:"sample=1 period=1 cycle=1737 experiment=32"
GAPGAVGAPGPAGANGDRGEA	3|Oxidation|9|Oxidation	240717_Dama_dama.3516.3516. File:"240717_Dama_dama.wiff", NativeID:"sample=1 period=1 cycle=1668 experiment=37"
EGPVGLPGIDGRPGPIGPAG	7|Oxidation	240717_Dama_dama.26963.26963. File:"240717_Dama_dama.wiff", NativeID:"sample=1 period=1 cycle=2247 experiment=31"
TGPPGPSGISGPPGPPGPAGK	4|Oxidation|13|Oxidation|16|Oxidation	240717_Dama_dama.7779.7779. File:"240717_Dama_dama.wiff", NativeID:"sample=1 period=1 cycle=1772 experiment=36"
GAPGAVGAPGPAGANGDRGEAG	3|Oxidation|9|Oxidation|15|Deamidated	240717_Dama_dama.3724.3724. File:"240717_Dama_dama.wiff", NativeID:"sample=1 period=1 cycle=1673 experiment=40"
PGPQGLLGAPGFLGLPGSR	1|Oxidation|4|Deamidated|10|Oxidation|16|Oxidation	240717_Dama_dama.33087.33087. File:"240717_Dama_dama.wiff", NativeID:"sample=1 period=1 cycle=2520 experiment=2"
GERGPPGESGAAGPAGPIGSR	6|Oxidation	240717_Dama_dama.5223.5223. File:"240717_Dama_dama.wiff", NativeID:"sample=1 period=1 cycle=1710 experiment=22"
GSDGSVGPVGPAGPIGSAGPPGF	21|Oxidation	240717_Dama_dama.30141.30141. File:"240717_Dama_dama.wiff", NativeID:"sample=1 period=1 cycle=2340 experiment=8"
EGPVGLPGIDGRPGPIGPAGAR	7|Oxidation	240717_Dama_dama.21278.21278. File:"240717_Dama_dama.wiff", NativeID:"sample=1 period=1 cycle=2106 experiment=19"
GAPGAVGAPGPAGANGDRGEAGPAG	3|Oxidation|9|Oxidation|15|Deamidated	240717_Dama_dama.4995.4995. File:"240717_Dama_dama.wiff", NativeID:"sample=1 period=1 cycle=1704 experiment=40"
GSQGSQGPAGPPGPPGPPGPPGPS	3|Deamidated|6|Deamidated|14|Oxidation|15|Oxidation|18|Oxidation|20|Oxidation	240717_Dama_dama.6674.6674. File:"240717_Dama_dama.wiff", NativeID:"sample=1 period=1 cycle=1745 experiment=38"
PGTPGPQGLLGAPGFLGLPGSR	1|Oxidation|6|Oxidation|7|Deamidated|13|Oxidation|19|Oxidation	240717_Dama_dama.33013.33013. File:"240717_Dama_dama.wiff", NativeID:"sample=1 period=1 cycle=2513 experiment=6"
GAPGPDGNNGAQGPPGPQGVQGGK	3|Oxidation|9|Deamidated|15|Oxidation|21|Deamidated	240717_Dama_dama.4298.4298. File:"240717_Dama_dama.wiff", NativeID:"sample=1 period=1 cycle=1687 experiment=40"
GSQGSQGPAGPPGPPGPPGPPGPSG	6|Deamidated|12|Oxidation|15|Oxidation|18|Oxidation|21|Oxidation	240717_Dama_dama.6469.6469. File:"240717_Dama_dama.wiff", NativeID:"sample=1 period=1 cycle=1740 experiment=38"
PPGTPGPQGLLGAPGFLGLPGSR	2|Oxidation|7|Oxidation|14|Oxidation|20|Oxidation	240717_Dama_dama.32689.32689. File:"240717_Dama_dama.wiff", NativeID:"sample=1 period=1 cycle=2482 experiment=6"
GSQGSQGPAGPPGPPGPPGPPGPSGG	3|Deamidated|6|Deamidated|12|Oxidation|15|Oxidation|18|Oxidation|21|Oxidation	240717_Dama_dama.6470.6470. File:"240717_Dama_dama.wiff", NativeID:"sample=1 period=1 cycle=1740 experiment=39"
GAPGVKGEPGAPGENGTPGQTGAR	3|Oxidation|9|Oxidation|12|Oxidation|15|Deamidated|18|Oxidation|20|Deamidated	240717_Dama_dama.2075.2075. File:"240717_Dama_dama.wiff", NativeID:"sample=1 period=1 cycle=1633 experiment=31"
GPPGTPGPQGLLGAPGFLGLPGSR	2|Oxidation|8|Oxidation|15|Oxidation|21|Oxidation	240717_Dama_dama.32613.32613. File:"240717_Dama_dama.wiff", NativeID:"sample=1 period=1 cycle=2476 experiment=8"
AGPPGTPGPQGLLGAPGFLGLPGSR	4|Oxidation|7|Oxidation|10|Deamidated|16|Oxidation|22|Oxidation	240717_Dama_dama.32947.32947. File:"240717_Dama_dama.wiff", NativeID:"sample=1 period=1 cycle=2506 experiment=5"
TAGPPGTPGPQGLLGAPGFLGLPGSR	5|Oxidation|11|Deamidated|17|Oxidation|23|Oxidation	240717_Dama_dama.33187.33187. File:"240717_Dama_dama.wiff", NativeID:"sample=1 period=1 cycle=2535 experiment=8"
GTAGPPGTPGPQGLLGAPGFLGLPGSR	6|Oxidation|9|Oxidation|18|Oxidation|24|Oxidation	240717_Dama_dama.32578.32578. File:"240717_Dama_dama.wiff", NativeID:"sample=1 period=1 cycle=2472 experiment=8"
GSDGSVGPVGPAGPIGSAGPPGFPGAPGPK	21|Oxidation|27|Oxidation	240717_Dama_dama.24496.24496. File:"240717_Dama_dama.wiff", NativeID:"sample=1 period=1 cycle=2184 experiment=41"
GENGPVGPTGPVGAAGPSGPNGPPGPAGSR	21|Deamidated|26|Oxidation	240717_Dama_dama.12556.12556. File:"240717_Dama_dama.wiff", NativeID:"sample=1 period=1 cycle=1889 experiment=41"
GPKGENGPVGPTGPVGAAGPSGPNGPPGPAGSR	6|Deamidated|24|Deamidated|27|Oxidation	240717_Dama_dama.9708.9708. File:"240717_Dama_dama.wiff", NativeID:"sample=1 period=1 cycle=1819 experiment=38"
PDGNKGEPGVLGAPGTAGPSGPSGLPGER	1|Oxidation|4|Deamidated|14|Oxidation|26|Oxidation	240717_Dama_dama.10195.10195. File:"240717_Dama_dama.wiff", NativeID:"sample=1 period=1 cycle=1831 experiment=33"
GPSGPPGPDGNKGEPGVLGAPGTAGPSGPSGLPGER	6|Oxidation|11|Deamidated|21|Oxidation|33|Oxidation	240717_Dama_dama.8634.8634. File:"240717_Dama_dama.wiff", NativeID:"sample=1 period=1 cycle=1793 experiment=30"
GIPGEFGLPGPAGSR	3|Oxidation	240717_Dama_dama.27820.27820. File:"240717_Dama_dama.wiff", NativeID:"sample=1 period=1 cycle=2270 experiment=15"
XP_032348592.1 collagen alpha-1(II) chain isoform X1 [Camelus ferus]
GPPGATGFPGAAGR	3|Oxidation|9|Oxidation	240717_Dama_dama.6198.6198. File:"240717_Dama_dama.wiff", NativeID:"sample=1 period=1 cycle=1734 experiment=13"
GLTGPIGPP	9|Oxidation	240717_Dama_dama.16699.16699. File:"240717_Dama_dama.wiff", NativeID:"sample=1 period=1 cycle=1991 experiment=2"
GLTGPIGPPGP	9|Oxidation	240717_Dama_dama.19050.19050. File:"240717_Dama_dama.wiff", NativeID:"sample=1 period=1 cycle=2052 experiment=3"
GLTGPIGPPGPA	9|Oxidation	240717_Dama_dama.18301.18301. File:"240717_Dama_dama.wiff", NativeID:"sample=1 period=1 cycle=2030 experiment=5"
GLTGPIGPPGPAG	9|Oxidation	240717_Dama_dama.17647.17647. File:"240717_Dama_dama.wiff", NativeID:"sample=1 period=1 cycle=2014 experiment=7"
GLTGPIGPPGPAGA	9|Oxidation	240717_Dama_dama.18715.18715. File:"240717_Dama_dama.wiff", NativeID:"sample=1 period=1 cycle=2040 experiment=9"
GFPGLPGPSGEPGK	6|Oxidation	240717_Dama_dama.16831.16831. File:"240717_Dama_dama.wiff", NativeID:"sample=1 period=1 cycle=1994 experiment=11"
AQGPPGATGFPGAAGR	4|Oxidation|5|Oxidation|11|Oxidation	240717_Dama_dama.6938.6938. File:"240717_Dama_dama.wiff", NativeID:"sample=1 period=1 cycle=1752 experiment=15"
XP_032335792.1 LOW QUALITY PROTEIN: collagen alpha-2(V) chain [Camelus ferus]
LVPVVTGIR		240717_Dama_dama.30110.30110. File:"240717_Dama_dama.wiff", NativeID:"sample=1 period=1 cycle=2339 experiment=2"
GLVPVVTGIR		240717_Dama_dama.26650.26650. File:"240717_Dama_dama.wiff", NativeID:"sample=1 period=1 cycle=2240 experiment=3"
GLTGNPGVQGPEGK	5|Deamidated|6|Oxidation|9|Deamidated	240717_Dama_dama.5594.5594. File:"240717_Dama_dama.wiff", NativeID:"sample=1 period=1 cycle=1719 experiment=24"
GTQGPPGATGFPGSAGR	3|Deamidated|6|Oxidation|12|Oxidation	240717_Dama_dama.6249.6249. File:"240717_Dama_dama.wiff", NativeID:"sample=1 period=1 cycle=1735 experiment=23"
XP_032313677.1 collagen alpha-1(I) chain [Camelus ferus]
GPPGATGFPGAAGR	3|Oxidation|9|Oxidation	240717_Dama_dama.6198.6198. File:"240717_Dama_dama.wiff", NativeID:"sample=1 period=1 cycle=1734 experiment=13"
PIGPVGAR		240717_Dama_dama.6556.6556. File:"240717_Dama_dama.wiff", NativeID:"sample=1 period=1 cycle=1743 experiment=2"
GAAGLPGPK	6|Oxidation	240717_Dama_dama.3645.3645. File:"240717_Dama_dama.wiff", NativeID:"sample=1 period=1 cycle=1672 experiment=2"
FSGLDGAK		240717_Dama_dama.7130.7130. File:"240717_Dama_dama.wiff", NativeID:"sample=1 period=1 cycle=1757 experiment=2"
GLTGPIGPP	9|Oxidation	240717_Dama_dama.16699.16699. File:"240717_Dama_dama.wiff", NativeID:"sample=1 period=1 cycle=1991 experiment=2"
GPAGPQGPR		240717_Dama_dama.2006.2006. File:"240717_Dama_dama.wiff", NativeID:"sample=1 period=1 cycle=1632 experiment=3"
GFSGLDGAK		240717_Dama_dama.10124.10124. File:"240717_Dama_dama.wiff", NativeID:"sample=1 period=1 cycle=1830 experiment=3"
PGADGVAGPK	1|Oxidation	240717_Dama_dama.8320.8320. File:"240717_Dama_dama.wiff", NativeID:"sample=1 period=1 cycle=1786 experiment=3"
GFSGLQGPPG	9|Oxidation	240717_Dama_dama.13461.13461. File:"240717_Dama_dama.wiff", NativeID:"sample=1 period=1 cycle=1912 experiment=3"
GSAGPPGATGF	6|Oxidation	240717_Dama_dama.10987.10987. File:"240717_Dama_dama.wiff", NativeID:"sample=1 period=1 cycle=1851 experiment=5"
GLTGPIGPPGP	9|Oxidation	240717_Dama_dama.19050.19050. File:"240717_Dama_dama.wiff", NativeID:"sample=1 period=1 cycle=2052 experiment=3"
PAGPIGPVGAR		240717_Dama_dama.9017.9017. File:"240717_Dama_dama.wiff", NativeID:"sample=1 period=1 cycle=1803 experiment=3"
GFSGLDGAKGD		240717_Dama_dama.8611.8611. File:"240717_Dama_dama.wiff", NativeID:"sample=1 period=1 cycle=1793 experiment=7"
IAGAPGFPGAR	5|Oxidation|8|Oxidation	240717_Dama_dama.7992.7992. File:"240717_Dama_dama.wiff", NativeID:"sample=1 period=1 cycle=1778 experiment=3"
GPAGPIGPVGAR		240717_Dama_dama.9960.9960. File:"240717_Dama_dama.wiff", NativeID:"sample=1 period=1 cycle=1826 experiment=3"
GLTGPIGPPGPA	9|Oxidation	240717_Dama_dama.18301.18301. File:"240717_Dama_dama.wiff", NativeID:"sample=1 period=1 cycle=2030 experiment=5"
TPGPQGIAGQR	10|Deamidated	240717_Dama_dama.5581.5581. File:"240717_Dama_dama.wiff", NativeID:"sample=1 period=1 cycle=1719 experiment=11"
GFPGADGVAGPK	3|Oxidation	240717_Dama_dama.7380.7380. File:"240717_Dama_dama.wiff", NativeID:"sample=1 period=1 cycle=1763 experiment=6"
GIAGAPGFPGAR	6|Oxidation|9|Oxidation	240717_Dama_dama.9635.9635. File:"240717_Dama_dama.wiff", NativeID:"sample=1 period=1 cycle=1818 experiment=6"
GVQGPPGPAGPR	3|Deamidated|6|Oxidation	240717_Dama_dama.4268.4268. File:"240717_Dama_dama.wiff", NativeID:"sample=1 period=1 cycle=1687 experiment=10"
GLTGPIGPPGPAG	9|Oxidation	240717_Dama_dama.17647.17647. File:"240717_Dama_dama.wiff", NativeID:"sample=1 period=1 cycle=2014 experiment=7"
AGPAGPIGPVGAR		240717_Dama_dama.10744.10744. File:"240717_Dama_dama.wiff", NativeID:"sample=1 period=1 cycle=1845 experiment=8"
GFPGADGVAGPKG	3|Oxidation	240717_Dama_dama.8085.8085. File:"240717_Dama_dama.wiff", NativeID:"sample=1 period=1 cycle=1780 experiment=14"
GVPGPPGAVGPAGK		240717_Dama_dama.8696.8696. File:"240717_Dama_dama.wiff", NativeID:"sample=1 period=1 cycle=1795 experiment=10"
GVQGPPGPAGPRG	3|Deamidated|6|Oxidation	240717_Dama_dama.4354.4354. File:"240717_Dama_dama.wiff", NativeID:"sample=1 period=1 cycle=1689 experiment=14"
GQAGVMGFPGPK	6|Oxidation|9|Oxidation	240717_Dama_dama.7465.7465. File:"240717_Dama_dama.wiff", NativeID:"sample=1 period=1 cycle=1765 experiment=9"
GLTGPIGPPGPAGA	9|Oxidation	240717_Dama_dama.18715.18715. File:"240717_Dama_dama.wiff", NativeID:"sample=1 period=1 cycle=2040 experiment=9"
PAGPAGPIGPVGAR		240717_Dama_dama.12277.12277. File:"240717_Dama_dama.wiff", NativeID:"sample=1 period=1 cycle=1883 experiment=8"
GLTGSPGSPGPDGK	6|Oxidation	240717_Dama_dama.3495.3495. File:"240717_Dama_dama.wiff", NativeID:"sample=1 period=1 cycle=1668 experiment=16"
PGPAGLPGPPGER	1|Oxidation|7|Oxidation|10|Oxidation	240717_Dama_dama.6526.6526. File:"240717_Dama_dama.wiff", NativeID:"sample=1 period=1 cycle=1742 experiment=13"
EQGPSGASGPAGPR	2|Deamidated	240717_Dama_dama.3051.3051. File:"240717_Dama_dama.wiff", NativeID:"sample=1 period=1 cycle=1657 experiment=23"
GPAGPAGPIGPVGAR		240717_Dama_dama.12155.12155. File:"240717_Dama_dama.wiff", NativeID:"sample=1 period=1 cycle=1880 experiment=9"
PSGPQGPSGPPGPK	5|Deamidated|11|Oxidation	240717_Dama_dama.3419.3419. File:"240717_Dama_dama.wiff", NativeID:"sample=1 period=1 cycle=1666 experiment=22"
ISVPGPMGPSGPR	9|Oxidation|12|Oxidation	240717_Dama_dama.11337.11337. File:"240717_Dama_dama.wiff", NativeID:"sample=1 period=1 cycle=1860 experiment=11"
GETGPAGRPGEVGP	9|Oxidation	240717_Dama_dama.4488.4488. File:"240717_Dama_dama.wiff", NativeID:"sample=1 period=1 cycle=1692 experiment=25"
GFPGLPGPSGEPGK	6|Oxidation	240717_Dama_dama.16831.16831. File:"240717_Dama_dama.wiff", NativeID:"sample=1 period=1 cycle=1994 experiment=11"
GISVPGPMGPSGPR	8|Oxidation	240717_Dama_dama.11118.11118. File:"240717_Dama_dama.wiff", NativeID:"sample=1 period=1 cycle=1854 experiment=13"
GEQGPSGASGPAGPR	3|Deamidated	240717_Dama_dama.3213.3213. File:"240717_Dama_dama.wiff", NativeID:"sample=1 period=1 cycle=1661 experiment=21"
GPSGPQGPSGPPGPK	12|Oxidation	240717_Dama_dama.3114.3114. File:"240717_Dama_dama.wiff", NativeID:"sample=1 period=1 cycle=1659 experiment=4"
TGPAGPAGPIGPVGAR		240717_Dama_dama.12816.12816. File:"240717_Dama_dama.wiff", NativeID:"sample=1 period=1 cycle=1896 experiment=14"
GFSGLDGAKGDAGPAG		240717_Dama_dama.10708.10708. File:"240717_Dama_dama.wiff", NativeID:"sample=1 period=1 cycle=1844 experiment=13"
GETGPAGRPGEVGPP	9|Oxidation|15|Oxidation	240717_Dama_dama.3957.3957. File:"240717_Dama_dama.wiff", NativeID:"sample=1 period=1 cycle=1679 experiment=27"
TGPAGPPGFPGAVGAK	7|Oxidation|10|Oxidation	240717_Dama_dama.10709.10709. File:"240717_Dama_dama.wiff", NativeID:"sample=1 period=1 cycle=1844 experiment=14"
SQGAPGLQGMPGER	2|Deamidated|5|Oxidation|8|Deamidated|10|Oxidation|11|Oxidation	240717_Dama_dama.3755.3755. File:"240717_Dama_dama.wiff", NativeID:"sample=1 period=1 cycle=1674 experiment=30"
GEPGPAGLPGPPGER	3|Oxidation|9|Oxidation|12|Oxidation	240717_Dama_dama.6372.6372. File:"240717_Dama_dama.wiff", NativeID:"sample=1 period=1 cycle=1738 experiment=23"
GSAGPPGATGFPGAAGR	6|Oxidation|12|Oxidation	240717_Dama_dama.7194.7194. File:"240717_Dama_dama.wiff", NativeID:"sample=1 period=1 cycle=1758 experiment=25"
GETGPAGRPGEVGPPG	9|Oxidation|15|Oxidation	240717_Dama_dama.3549.3549. File:"240717_Dama_dama.wiff", NativeID:"sample=1 period=1 cycle=1669 experiment=29"
PGEVGPPGPPGPAGEK	1|Oxidation|7|Oxidation|12|Oxidation	240717_Dama_dama.4450.4450. File:"240717_Dama_dama.wiff", NativeID:"sample=1 period=1 cycle=1691 experiment=28"
GEPGPAGLPGPPGERG	3|Oxidation|9|Oxidation|12|Oxidation	240717_Dama_dama.6450.6450. File:"240717_Dama_dama.wiff", NativeID:"sample=1 period=1 cycle=1740 experiment=19"
ETGPAGPAGPIGPVGAR		240717_Dama_dama.13317.13317. File:"240717_Dama_dama.wiff", NativeID:"sample=1 period=1 cycle=1908 experiment=23"
GPSGPQGPSGPPGPKGN	6|Deamidated|12|Oxidation|17|Deamidated	240717_Dama_dama.3511.3511. File:"240717_Dama_dama.wiff", NativeID:"sample=1 period=1 cycle=1668 experiment=32"
PTGPAGPPGFPGAVGAK	8|Oxidation|11|Oxidation	240717_Dama_dama.11635.11635. File:"240717_Dama_dama.wiff", NativeID:"sample=1 period=1 cycle=1867 experiment=22"
ANGAPGIAGAPGFPGAR	2|Deamidated|5|Oxidation|11|Oxidation|14|Oxidation	240717_Dama_dama.11279.11279. File:"240717_Dama_dama.wiff", NativeID:"sample=1 period=1 cycle=1858 experiment=10"
GNDGATGAAGPPGPTGPAG	2|Deamidated|12|Oxidation	240717_Dama_dama.5559.5559. File:"240717_Dama_dama.wiff", NativeID:"sample=1 period=1 cycle=1718 experiment=30"
GPPGPMGPPGLAGPPGE	3|Oxidation|5|Oxidation|6|Oxidation|15|Oxidation	240717_Dama_dama.14871.14871. File:"240717_Dama_dama.wiff", NativeID:"sample=1 period=1 cycle=1946 experiment=19"
DKGETGPSGPAGPTGAR		240717_Dama_dama.2707.2707. File:"240717_Dama_dama.wiff", NativeID:"sample=1 period=1 cycle=1649 experiment=7"
GETGPAGPAGPIGPVGAR		240717_Dama_dama.13298.13298. File:"240717_Dama_dama.wiff", NativeID:"sample=1 period=1 cycle=1908 experiment=4"
DGLNGLPGPIGPPGPR	7|Oxidation|13|Oxidation|15|Oxidation	240717_Dama_dama.16345.16345. File:"240717_Dama_dama.wiff", NativeID:"sample=1 period=1 cycle=1982 experiment=17"
TGPPGPAGQDGRPGPPG	4|Oxidation|9|Deamidated|13|Oxidation|16|Oxidation	240717_Dama_dama.2902.2902. File:"240717_Dama_dama.wiff", NativeID:"sample=1 period=1 cycle=1653 experiment=38"
GETGPAGRPGEVGPPGP	9|Oxidation|15|Oxidation	240717_Dama_dama.5314.5314. File:"240717_Dama_dama.wiff", NativeID:"sample=1 period=1 cycle=1712 experiment=31"
GPTGPAGPPGFPGAVGAK	9|Oxidation|12|Oxidation	240717_Dama_dama.11845.11845. File:"240717_Dama_dama.wiff", NativeID:"sample=1 period=1 cycle=1872 experiment=27"
GANGAPGIAGAPGFPGAR	6|Oxidation|12|Oxidation|15|Oxidation	240717_Dama_dama.10520.10520. File:"240717_Dama_dama.wiff", NativeID:"sample=1 period=1 cycle=1839 experiment=30"
GLTGPIGPPGPAGAPGDK	9|Oxidation|15|Oxidation	240717_Dama_dama.11761.11761. File:"240717_Dama_dama.wiff", NativeID:"sample=1 period=1 cycle=1870 experiment=25"
DGEAGAQGPPGPAGPAGER		240717_Dama_dama.5235.5235. File:"240717_Dama_dama.wiff", NativeID:"sample=1 period=1 cycle=1710 experiment=34"
RGETGPAGPAGPIGPVGAR		240717_Dama_dama.9965.9965. File:"240717_Dama_dama.wiff", NativeID:"sample=1 period=1 cycle=1826 experiment=8"
GEPGSPGENGAPGQMGPR	3|Oxidation|6|Oxidation|9|Deamidated|12|Oxidation|14|Deamidated|15|Oxidation	240717_Dama_dama.2021.2021. File:"240717_Dama_dama.wiff", NativeID:"sample=1 period=1 cycle=1632 experiment=18"
GLTGPIGPPGPAGAPGDKGE	9|Oxidation|15|Oxidation	240717_Dama_dama.12136.12136. File:"240717_Dama_dama.wiff", NativeID:"sample=1 period=1 cycle=1879 experiment=31"
TGPPGPAGQDGRPGPPGPPG	4|Oxidation|9|Deamidated|13|Oxidation|16|Oxidation|19|Oxidation	240717_Dama_dama.3723.3723. File:"240717_Dama_dama.wiff", NativeID:"sample=1 period=1 cycle=1673 experiment=39"
DRGETGPAGPAGPIGPVGAR		240717_Dama_dama.12196.12196. File:"240717_Dama_dama.wiff", NativeID:"sample=1 period=1 cycle=1881 experiment=9"
GPPGPMGPPGLAGPPGESGR	3|Oxidation|6|Oxidation|15|Oxidation	240717_Dama_dama.9802.9802. File:"240717_Dama_dama.wiff", NativeID:"sample=1 period=1 cycle=1822 experiment=9"
GPPGPTGPAGPPGFPGAVGAK	3|Oxidation|12|Oxidation|15|Oxidation	240717_Dama_dama.12751.12751. File:"240717_Dama_dama.wiff", NativeID:"sample=1 period=1 cycle=1894 experiment=31"
GDRGETGPAGPAGPIGPVGAR		240717_Dama_dama.10342.10342. File:"240717_Dama_dama.wiff", NativeID:"sample=1 period=1 cycle=1835 experiment=16"
GETGPAGRPGEVGPPGPPGPA	9|Oxidation|15|Oxidation|18|Oxidation	240717_Dama_dama.6140.6140. File:"240717_Dama_dama.wiff", NativeID:"sample=1 period=1 cycle=1732 experiment=37"
AGPPGPTGPAGPPGFPGAVGAK	4|Oxidation|13|Oxidation|16|Oxidation	240717_Dama_dama.13164.13164. File:"240717_Dama_dama.wiff", NativeID:"sample=1 period=1 cycle=1904 experiment=34"
GNDGATGAAGPPGPTGPAGPPGF	2|Deamidated|12|Oxidation|21|Oxidation	240717_Dama_dama.17681.17681. File:"240717_Dama_dama.wiff", NativeID:"sample=1 period=1 cycle=2014 experiment=41"
SGDRGETGPAGPAGPIGPVGAR		240717_Dama_dama.31793.31793. File:"240717_Dama_dama.wiff", NativeID:"sample=1 period=1 cycle=2420 experiment=6"
PAGAPGDKGETGPSGPAGPTGAR	5|Oxidation	240717_Dama_dama.2928.2928. File:"240717_Dama_dama.wiff", NativeID:"sample=1 period=1 cycle=1654 experiment=23"
TGPPGPAGQDGRPGPPGPPGAR	4|Oxidation|9|Deamidated|15|Oxidation|16|Oxidation|19|Oxidation	240717_Dama_dama.3090.3090. File:"240717_Dama_dama.wiff", NativeID:"sample=1 period=1 cycle=1658 experiment=21"
GAPGADGPAGAPGTPGPQGIAGQR	12|Oxidation	240717_Dama_dama.8436.8436. File:"240717_Dama_dama.wiff", NativeID:"sample=1 period=1 cycle=1788 experiment=37"
GLTGPIGPPGPAGAPGDKGETGPSG	9|Oxidation|15|Oxidation	240717_Dama_dama.12553.12553. File:"240717_Dama_dama.wiff", NativeID:"sample=1 period=1 cycle=1889 experiment=38"
GPSGPQGPSGPPGPKGNSGEPGAPG	6|Deamidated|12|Oxidation|17|Deamidated|21|Oxidation|24|Oxidation	240717_Dama_dama.3684.3684. File:"240717_Dama_dama.wiff", NativeID:"sample=1 period=1 cycle=1672 experiment=41"
GDAGAPGAPGSQGAPGLQGMPGER	6|Oxidation|9|Oxidation|15|Oxidation|20|Oxidation|21|Oxidation	240717_Dama_dama.3930.3930. File:"240717_Dama_dama.wiff", NativeID:"sample=1 period=1 cycle=1678 experiment=41"
GEPGPPGPAGAAGPAGNPGADGQPGAK	5|Oxidation|6|Oxidation|18|Oxidation|23|Deamidated|24|Oxidation	240717_Dama_dama.4246.4246. File:"240717_Dama_dama.wiff", NativeID:"sample=1 period=1 cycle=1686 experiment=29"
GPPGPPGKNGDDGEAGKPGRPGER	3|Oxidation|6|Oxidation|9|Deamidated|18|Oxidation	240717_Dama_dama.975.975. File:"240717_Dama_dama.wiff", NativeID:"sample=1 period=1 cycle=1605 experiment=15"
GNDGATGAAGPPGPTGPAGPPGFPGAVG	2|Deamidated|12|Oxidation|20|Oxidation|24|Oxidation	240717_Dama_dama.18328.18328. File:"240717_Dama_dama.wiff", NativeID:"sample=1 period=1 cycle=2030 experiment=32"
LQGPPGPPGSPGEQGPSGASGPAGPR	2|Deamidated|5|Oxidation|7|Oxidation|11|Oxidation|14|Deamidated	240717_Dama_dama.7036.7036. File:"240717_Dama_dama.wiff", NativeID:"sample=1 period=1 cycle=1754 experiment=31"
GLQGPPGPPGSPGEQGPSGASGPAGPR	3|Deamidated|6|Oxidation|9|Oxidation|12|Oxidation|15|Deamidated	240717_Dama_dama.7981.7981. File:"240717_Dama_dama.wiff", NativeID:"sample=1 period=1 cycle=1777 experiment=33"
GDRGETGPAGPPGAPGAPGAPGPVGPAGK	12|Oxidation|15|Oxidation|18|Oxidation	240717_Dama_dama.5850.5850. File:"240717_Dama_dama.wiff", NativeID:"sample=1 period=1 cycle=1725 experiment=34"
GDAGPAGPKGEPGSPGENGAPGQMGPR	12|Oxidation|15|Oxidation|18|Deamidated|21|Oxidation|23|Deamidated|24|Oxidation	240717_Dama_dama.2617.2617. File:"240717_Dama_dama.wiff", NativeID:"sample=1 period=1 cycle=1646 experiment=40"
GNDGATGAAGPPGPTGPAGPPGFPGAVGAK	12|Oxidation|21|Oxidation	240717_Dama_dama.16771.16771. File:"240717_Dama_dama.wiff", NativeID:"sample=1 period=1 cycle=1992 experiment=33"
GLTGPIGPPGPAGAPGDKGETGPSGPAGPT	9|Oxidation|15|Oxidation	240717_Dama_dama.15256.15256. File:"240717_Dama_dama.wiff", NativeID:"sample=1 period=1 cycle=1955 experiment=35"
GFSGLQGPPGPPGSPGEQGPSGASGPAGPR	11|Oxidation|12|Oxidation|18|Deamidated	240717_Dama_dama.15130.15130. File:"240717_Dama_dama.wiff", NativeID:"sample=1 period=1 cycle=1952 experiment=32"
GAPGDRGEPGPPGPAGFAGPPGADGQPGAK	3|Oxidation|9|Oxidation|12|Oxidation|21|Oxidation	240717_Dama_dama.8029.8029. File:"240717_Dama_dama.wiff", NativeID:"sample=1 period=1 cycle=1778 experiment=40"
GVPGPPGAVGPAGKDGEAGAQGPPGPAGPAGER	3|Oxidation|6|Oxidation|21|Deamidated|24|Oxidation	240717_Dama_dama.7086.7086. File:"240717_Dama_dama.wiff", NativeID:"sample=1 period=1 cycle=1755 experiment=40"
GLTGPIGPPGPAGAPGDKGETGPSGPAGPTGAR	9|Oxidation|15|Oxidation	240717_Dama_dama.12547.12547. File:"240717_Dama_dama.wiff", NativeID:"sample=1 period=1 cycle=1889 experiment=32"
GSEGPQGVRGEPGPPGPAGAAGPAGNPGADGQPGAK	12|Oxidation|15|Oxidation|26|Deamidated|27|Oxidation|32|Deamidated	240717_Dama_dama.5405.5405. File:"240717_Dama_dama.wiff", NativeID:"sample=1 period=1 cycle=1714 experiment=40"
Taxonomic match: Hippopotamus amphibius kiboko Average Score= [0.5949682]
Containing these species:Hippopotamus amphibius kiboko
XP_057599950.1 collagen alpha-2(V) chain [Hippopotamus amphibius kiboko]
GLTGNPGVQGPEGK	5|Deamidated|6|Oxidation|9|Deamidated	240717_Dama_dama.5594.5594. File:"240717_Dama_dama.wiff", NativeID:"sample=1 period=1 cycle=1719 experiment=24"
GTQGPPGATGFPGSAGR	3|Deamidated|6|Oxidation|12|Oxidation	240717_Dama_dama.6249.6249. File:"240717_Dama_dama.wiff", NativeID:"sample=1 period=1 cycle=1735 experiment=23"
XP_057557516.1 collagen alpha-1(II) chain isoform X1 [Hippopotamus amphibius kiboko]
GPPGATGFPGAAGR	3|Oxidation|9|Oxidation	240717_Dama_dama.6198.6198. File:"240717_Dama_dama.wiff", NativeID:"sample=1 period=1 cycle=1734 experiment=13"
GLTGPIGPP	9|Oxidation	240717_Dama_dama.16699.16699. File:"240717_Dama_dama.wiff", NativeID:"sample=1 period=1 cycle=1991 experiment=2"
GLTGPIGPPGP	9|Oxidation	240717_Dama_dama.19050.19050. File:"240717_Dama_dama.wiff", NativeID:"sample=1 period=1 cycle=2052 experiment=3"
GLTGPIGPPGPA	9|Oxidation	240717_Dama_dama.18301.18301. File:"240717_Dama_dama.wiff", NativeID:"sample=1 period=1 cycle=2030 experiment=5"
GLTGPIGPPGPAG	9|Oxidation	240717_Dama_dama.17647.17647. File:"240717_Dama_dama.wiff", NativeID:"sample=1 period=1 cycle=2014 experiment=7"
GLTGPIGPPGPAGA	9|Oxidation	240717_Dama_dama.18715.18715. File:"240717_Dama_dama.wiff", NativeID:"sample=1 period=1 cycle=2040 experiment=9"
GFPGLPGPSGEPGK	6|Oxidation	240717_Dama_dama.16831.16831. File:"240717_Dama_dama.wiff", NativeID:"sample=1 period=1 cycle=1994 experiment=11"
AQGPPGATGFPGAAGR	4|Oxidation|5|Oxidation|11|Oxidation	240717_Dama_dama.6938.6938. File:"240717_Dama_dama.wiff", NativeID:"sample=1 period=1 cycle=1752 experiment=15"
XP_057587072.1 collagen alpha-2(I) chain [Hippopotamus amphibius kiboko]
GVVGPQGAR		240717_Dama_dama.3399.3399. File:"240717_Dama_dama.wiff", NativeID:"sample=1 period=1 cycle=1666 experiment=2"
GPSGPQGIR	6|Deamidated	240717_Dama_dama.4548.4548. File:"240717_Dama_dama.wiff", NativeID:"sample=1 period=1 cycle=1694 experiment=3"
GSDGSVGPVGPA		240717_Dama_dama.8894.8894. File:"240717_Dama_dama.wiff", NativeID:"sample=1 period=1 cycle=1800 experiment=3"
GEVGPAGPNGFA	9|Deamidated	240717_Dama_dama.17275.17275. File:"240717_Dama_dama.wiff", NativeID:"sample=1 period=1 cycle=2005 experiment=4"
GLVGEPGPAGSK	6|Oxidation	240717_Dama_dama.5250.5250. File:"240717_Dama_dama.wiff", NativeID:"sample=1 period=1 cycle=1711 experiment=8"
PGPVGAAGATGAR	1|Oxidation	240717_Dama_dama.7994.7994. File:"240717_Dama_dama.wiff", NativeID:"sample=1 period=1 cycle=1778 experiment=5"
APGFLGLPGSR	2|Oxidation|8|Oxidation	240717_Dama_dama.19748.19748. File:"240717_Dama_dama.wiff", NativeID:"sample=1 period=1 cycle=2069 experiment=5"
EGPVGLPGIDGR	7|Oxidation	240717_Dama_dama.16498.16498. File:"240717_Dama_dama.wiff", NativeID:"sample=1 period=1 cycle=1986 experiment=6"
GAPGAVGAPGPAGAN	3|Oxidation|9|Oxidation	240717_Dama_dama.4232.4232. File:"240717_Dama_dama.wiff", NativeID:"sample=1 period=1 cycle=1686 experiment=15"
GFPGTPGLPGFK	3|Oxidation|9|Oxidation	240717_Dama_dama.22987.22987. File:"240717_Dama_dama.wiff", NativeID:"sample=1 period=1 cycle=2148 experiment=8"
IPGPVGAAGATGAR	2|Oxidation	240717_Dama_dama.6523.6523. File:"240717_Dama_dama.wiff", NativeID:"sample=1 period=1 cycle=1742 experiment=10"
GISGPPGPPGPAGK	6|Oxidation|9|Oxidation	240717_Dama_dama.4727.4727. File:"240717_Dama_dama.wiff", NativeID:"sample=1 period=1 cycle=1698 experiment=18"
GPPGATGFPGAAGR	3|Oxidation|9|Oxidation	240717_Dama_dama.6198.6198. File:"240717_Dama_dama.wiff", NativeID:"sample=1 period=1 cycle=1734 experiment=13"
GAPGAVGAPGPAGANG	3|Oxidation|9|Oxidation|15|Deamidated	240717_Dama_dama.4559.4559. File:"240717_Dama_dama.wiff", NativeID:"sample=1 period=1 cycle=1694 experiment=14"
GIPGPVGAAGATGAR	3|Oxidation	240717_Dama_dama.8333.8333. File:"240717_Dama_dama.wiff", NativeID:"sample=1 period=1 cycle=1786 experiment=16"
GLVGEPGPAGSKGE	6|Oxidation	240717_Dama_dama.5465.5465. File:"240717_Dama_dama.wiff", NativeID:"sample=1 period=1 cycle=1716 experiment=18"
LGAPGFLGLPGSR	4|Oxidation|10|Oxidation	240717_Dama_dama.25834.25834. File:"240717_Dama_dama.wiff", NativeID:"sample=1 period=1 cycle=2218 experiment=4"
GFPGSPGNIGPAGK	3|Oxidation|6|Oxidation	240717_Dama_dama.7060.7060. File:"240717_Dama_dama.wiff", NativeID:"sample=1 period=1 cycle=1755 experiment=14"
TAGPSGPSGLPGER	11|Oxidation	240717_Dama_dama.5343.5343. File:"240717_Dama_dama.wiff", NativeID:"sample=1 period=1 cycle=1713 experiment=19"
LPGVAGAPGLPGPR	2|Oxidation|8|Oxidation|13|Oxidation	240717_Dama_dama.11993.11993. File:"240717_Dama_dama.wiff", NativeID:"sample=1 period=1 cycle=1876 experiment=11"
EGPVGLPGIDGRPG	7|Oxidation	240717_Dama_dama.17125.17125. File:"240717_Dama_dama.wiff", NativeID:"sample=1 period=1 cycle=2001 experiment=18"
GTAGPSGPSGLPGER	12|Oxidation	240717_Dama_dama.5384.5384. File:"240717_Dama_dama.wiff", NativeID:"sample=1 period=1 cycle=1714 experiment=19"
GLPGVAGAPGLPGPR	3|Oxidation|9|Oxidation|14|Oxidation	240717_Dama_dama.13512.13512. File:"240717_Dama_dama.wiff", NativeID:"sample=1 period=1 cycle=1913 experiment=13"
LLGAPGFLGLPGSR	5|Oxidation|11|Oxidation	240717_Dama_dama.31641.31641. File:"240717_Dama_dama.wiff", NativeID:"sample=1 period=1 cycle=2413 experiment=6"
GLPGVAGSVGEPGPLG	3|Oxidation|12|Oxidation	240717_Dama_dama.23568.23568. File:"240717_Dama_dama.wiff", NativeID:"sample=1 period=1 cycle=2162 experiment=15"
PSGISGPPGPPGPAGK	8|Oxidation|13|Oxidation	240717_Dama_dama.5472.5472. File:"240717_Dama_dama.wiff", NativeID:"sample=1 period=1 cycle=1716 experiment=25"
RGIPGPVGAAGATGAR	4|Oxidation	240717_Dama_dama.5577.5577. File:"240717_Dama_dama.wiff", NativeID:"sample=1 period=1 cycle=1719 experiment=7"
GLLGAPGFLGLPGSR	6|Oxidation|12|Oxidation	240717_Dama_dama.32760.32760. File:"240717_Dama_dama.wiff", NativeID:"sample=1 period=1 cycle=2487 experiment=8"
GDGGPPGATGFPGAAGR	12|Oxidation	240717_Dama_dama.8297.8297. File:"240717_Dama_dama.wiff", NativeID:"sample=1 period=1 cycle=1785 experiment=21"
SGETGASGPPGFAGEK	10|Oxidation	240717_Dama_dama.5800.5800. File:"240717_Dama_dama.wiff", NativeID:"sample=1 period=1 cycle=1724 experiment=25"
GFPGSPGNIGPAGKEG	3|Oxidation|6|Oxidation|8|Deamidated	240717_Dama_dama.8017.8017. File:"240717_Dama_dama.wiff", NativeID:"sample=1 period=1 cycle=1778 experiment=28"
~GSDGSVGPVGPAGPLGSA		240717_Dama_dama.18155.18155. File:"240717_Dama_dama.wiff", NativeID:"sample=1 period=1 cycle=2026 experiment=23"
SGETGASGPPGFAGEKG	10|Oxidation	240717_Dama_dama.6093.6093. File:"240717_Dama_dama.wiff", NativeID:"sample=1 period=1 cycle=1731 experiment=31"
GAPGAVGAPGPAGANGDR	3|Oxidation|9|Oxidation	240717_Dama_dama.3118.3118. File:"240717_Dama_dama.wiff", NativeID:"sample=1 period=1 cycle=1659 experiment=8"
RGSTGEIGPAGPPGPPG	13|Oxidation|16|Oxidation	240717_Dama_dama.5888.5888. File:"240717_Dama_dama.wiff", NativeID:"sample=1 period=1 cycle=1726 experiment=31"
~GSDGSVGPVGPAGPLGSAG		240717_Dama_dama.16925.16925. File:"240717_Dama_dama.wiff", NativeID:"sample=1 period=1 cycle=1996 experiment=23"
APGTAGPSGPSGLPGER	2|Oxidation|14|Oxidation	240717_Dama_dama.5677.5677. File:"240717_Dama_dama.wiff", NativeID:"sample=1 period=1 cycle=1721 experiment=25"
GEVGPAGPNGFAGPAGAAG	9|Deamidated	240717_Dama_dama.18326.18326. File:"240717_Dama_dama.wiff", NativeID:"sample=1 period=1 cycle=2030 experiment=30"
GAAGLPGVAGAPGLPGPR	6|Oxidation|12|Oxidation|15|Oxidation	240717_Dama_dama.15159.15159. File:"240717_Dama_dama.wiff", NativeID:"sample=1 period=1 cycle=1953 experiment=20"
QGLLGAPGFLGLPGSR	1|Deamidated|7|Oxidation|13|Oxidation	240717_Dama_dama.32823.32823. File:"240717_Dama_dama.wiff", NativeID:"sample=1 period=1 cycle=2493 experiment=4"
GAPGAVGAPGPAGANGDRG	3|Oxidation|9|Oxidation	240717_Dama_dama.3145.3145. File:"240717_Dama_dama.wiff", NativeID:"sample=1 period=1 cycle=1659 experiment=35"
LPGPAGTAGEAGKPGER	2|Oxidation|14|Oxidation	240717_Dama_dama.2999.2999. File:"240717_Dama_dama.wiff", NativeID:"sample=1 period=1 cycle=1656 experiment=12"
GSTGEIGPAGPPGPPGLR	12|Oxidation|15|Oxidation	240717_Dama_dama.12169.12169. File:"240717_Dama_dama.wiff", NativeID:"sample=1 period=1 cycle=1880 experiment=23"
PQGLLGAPGFLGLPGSR	8|Oxidation|14|Oxidation	240717_Dama_dama.32504.32504. File:"240717_Dama_dama.wiff", NativeID:"sample=1 period=1 cycle=2466 experiment=5"
SGETGASGPPGFAGEKGPS	10|Oxidation	240717_Dama_dama.6915.6915. File:"240717_Dama_dama.wiff", NativeID:"sample=1 period=1 cycle=1751 experiment=33"
GAPGAVGAPGPAGANGDRGE	3|Oxidation|9|Oxidation	240717_Dama_dama.3351.3351. File:"240717_Dama_dama.wiff", NativeID:"sample=1 period=1 cycle=1664 experiment=36"
SRGDGGPPGATGFPGAAGR	8|Oxidation|14|Oxidation	240717_Dama_dama.5008.5008. File:"240717_Dama_dama.wiff", NativeID:"sample=1 period=1 cycle=1705 experiment=12"
GPQGLLGAPGFLGLPGSR	9|Oxidation|15|Oxidation	240717_Dama_dama.32586.32586. File:"240717_Dama_dama.wiff", NativeID:"sample=1 period=1 cycle=2473 experiment=4"
GHNGLDGLKGQPGAPGVK	3|Deamidated|11|Deamidated|12|Oxidation|15|Oxidation	240717_Dama_dama.5204.5204. File:"240717_Dama_dama.wiff", NativeID:"sample=1 period=1 cycle=1710 experiment=3"
GPPGPSGISGPPGPPGPAGK	2|Oxidation|3|Oxidation|12|Oxidation|15|Oxidation	240717_Dama_dama.6340.6340. File:"240717_Dama_dama.wiff", NativeID:"sample=1 period=1 cycle=1737 experiment=32"
VVGAPGTAGPSGPSGLPGER	5|Oxidation|17|Oxidation	240717_Dama_dama.8515.8515. File:"240717_Dama_dama.wiff", NativeID:"sample=1 period=1 cycle=1790 experiment=34"
RGSTGEIGPAGPPGPPGLR	13|Oxidation|16|Oxidation	240717_Dama_dama.33303.33303. File:"240717_Dama_dama.wiff", NativeID:"sample=1 period=1 cycle=2551 experiment=2"
GSTGEIGPAGPPGPPGLRGN	12|Oxidation|15|Oxidation|20|Deamidated	240717_Dama_dama.11856.11856. File:"240717_Dama_dama.wiff", NativeID:"sample=1 period=1 cycle=1872 experiment=38"
TGPPGPSGISGPPGPPGPAGK	4|Oxidation|13|Oxidation|16|Oxidation	240717_Dama_dama.7779.7779. File:"240717_Dama_dama.wiff", NativeID:"sample=1 period=1 cycle=1772 experiment=36"
PGPQGLLGAPGFLGLPGSR	1|Oxidation|4|Deamidated|10|Oxidation|16|Oxidation	240717_Dama_dama.33087.33087. File:"240717_Dama_dama.wiff", NativeID:"sample=1 period=1 cycle=2520 experiment=2"
GVVGAPGTAGPSGPSGLPGER	6|Oxidation|18|Oxidation	240717_Dama_dama.9667.9667. File:"240717_Dama_dama.wiff", NativeID:"sample=1 period=1 cycle=1818 experiment=38"
~GSDGSVGPVGPAGPLGSAGPPGF	21|Oxidation	240717_Dama_dama.30141.30141. File:"240717_Dama_dama.wiff", NativeID:"sample=1 period=1 cycle=2340 experiment=8"
SGETGASGPPGFAGEKGPSGEPG	10|Oxidation|22|Oxidation	240717_Dama_dama.6673.6673. File:"240717_Dama_dama.wiff", NativeID:"sample=1 period=1 cycle=1745 experiment=37"
EPGVVGAPGTAGPSGPSGLPGER	2|Oxidation|8|Oxidation|20|Oxidation	240717_Dama_dama.10080.10080. File:"240717_Dama_dama.wiff", NativeID:"sample=1 period=1 cycle=1828 experiment=41"
GSQGSQGPAGPPGPPGPPGPPGPS	3|Deamidated|6|Deamidated|14|Oxidation|15|Oxidation|18|Oxidation|20|Oxidation	240717_Dama_dama.6674.6674. File:"240717_Dama_dama.wiff", NativeID:"sample=1 period=1 cycle=1745 experiment=38"
PGTPGPQGLLGAPGFLGLPGSR	1|Oxidation|6|Oxidation|7|Deamidated|13|Oxidation|19|Oxidation	240717_Dama_dama.33013.33013. File:"240717_Dama_dama.wiff", NativeID:"sample=1 period=1 cycle=2513 experiment=6"
GEPGVVGAPGTAGPSGPSGLPGER	3|Oxidation|9|Oxidation	240717_Dama_dama.12286.12286. File:"240717_Dama_dama.wiff", NativeID:"sample=1 period=1 cycle=1883 experiment=17"
GSQGSQGPAGPPGPPGPPGPPGPSG	6|Deamidated|12|Oxidation|15|Oxidation|18|Oxidation|21|Oxidation	240717_Dama_dama.6469.6469. File:"240717_Dama_dama.wiff", NativeID:"sample=1 period=1 cycle=1740 experiment=38"
PPGTPGPQGLLGAPGFLGLPGSR	2|Oxidation|7|Oxidation|14|Oxidation|20|Oxidation	240717_Dama_dama.32689.32689. File:"240717_Dama_dama.wiff", NativeID:"sample=1 period=1 cycle=2482 experiment=6"
GSQGSQGPAGPPGPPGPPGPPGPSGG	3|Deamidated|6|Deamidated|12|Oxidation|15|Oxidation|18|Oxidation|21|Oxidation	240717_Dama_dama.6470.6470. File:"240717_Dama_dama.wiff", NativeID:"sample=1 period=1 cycle=1740 experiment=39"
GPPGTPGPQGLLGAPGFLGLPGSR	2|Oxidation|8|Oxidation|15|Oxidation|21|Oxidation	240717_Dama_dama.32613.32613. File:"240717_Dama_dama.wiff", NativeID:"sample=1 period=1 cycle=2476 experiment=8"
KGEPGVVGAPGTAGPSGPSGLPGER	4|Oxidation|10|Oxidation|22|Oxidation	240717_Dama_dama.7275.7275. File:"240717_Dama_dama.wiff", NativeID:"sample=1 period=1 cycle=1760 experiment=24"
AGPPGTPGPQGLLGAPGFLGLPGSR	4|Oxidation|7|Oxidation|10|Deamidated|16|Oxidation|22|Oxidation	240717_Dama_dama.32947.32947. File:"240717_Dama_dama.wiff", NativeID:"sample=1 period=1 cycle=2506 experiment=5"
NKGEPGVVGAPGTAGPSGPSGLPGER	1|Deamidated|5|Oxidation|11|Oxidation|23|Oxidation	240717_Dama_dama.8145.8145. File:"240717_Dama_dama.wiff", NativeID:"sample=1 period=1 cycle=1781 experiment=33"
TAGPPGTPGPQGLLGAPGFLGLPGSR	5|Oxidation|11|Deamidated|17|Oxidation|23|Oxidation	240717_Dama_dama.33187.33187. File:"240717_Dama_dama.wiff", NativeID:"sample=1 period=1 cycle=2535 experiment=8"
GTAGPPGTPGPQGLLGAPGFLGLPGSR	6|Oxidation|9|Oxidation|18|Oxidation|24|Oxidation	240717_Dama_dama.32578.32578. File:"240717_Dama_dama.wiff", NativeID:"sample=1 period=1 cycle=2472 experiment=8"
DGNKGEPGVVGAPGTAGPSGPSGLPGER	3|Deamidated|7|Oxidation|13|Oxidation|25|Oxidation	240717_Dama_dama.8267.8267. File:"240717_Dama_dama.wiff", NativeID:"sample=1 period=1 cycle=1784 experiment=32"
~GSDGSVGPVGPAGPLGSAGPPGFPGAPGPK	21|Oxidation|27|Oxidation	240717_Dama_dama.24496.24496. File:"240717_Dama_dama.wiff", NativeID:"sample=1 period=1 cycle=2184 experiment=41"
PDGNKGEPGVVGAPGTAGPSGPSGLPGER	4|Deamidated|8|Oxidation|14|Oxidation|26|Oxidation	240717_Dama_dama.8059.8059. File:"240717_Dama_dama.wiff", NativeID:"sample=1 period=1 cycle=1779 experiment=29"
EPGTAGPPGTPGPQGLLGAPGFLGLPGSR	7|Oxidation|8|Oxidation|13|Oxidation|14|Deamidated|20|Oxidation|26|Oxidation	240717_Dama_dama.32866.32866. File:"240717_Dama_dama.wiff", NativeID:"sample=1 period=1 cycle=2497 experiment=7"
GEQGPAGPPGFQGLPGPAGTAGEAGKPGER	9|Oxidation|15|Oxidation|27|Oxidation	240717_Dama_dama.12830.12830. File:"240717_Dama_dama.wiff", NativeID:"sample=1 period=1 cycle=1896 experiment=28"
GEPGTAGPPGTPGPQGLLGAPGFLGLPGSR	3|Oxidation|9|Oxidation|12|Oxidation|15|Deamidated|21|Oxidation|27|Oxidation	240717_Dama_dama.32796.32796. File:"240717_Dama_dama.wiff", NativeID:"sample=1 period=1 cycle=2490 experiment=8"
SGEPGTAGPPGTPGPQGLLGAPGFLGLPGSR	4|Oxidation|10|Oxidation|15|Oxidation|16|Deamidated|22|Oxidation|28|Oxidation	240717_Dama_dama.32734.32734. File:"240717_Dama_dama.wiff", NativeID:"sample=1 period=1 cycle=2485 experiment=9"
PSGEPGTAGPPGTPGPQGLLGAPGFLGLPGSR	5|Oxidation|11|Oxidation|14|Oxidation|23|Oxidation|29|Oxidation	240717_Dama_dama.32350.32350. File:"240717_Dama_dama.wiff", NativeID:"sample=1 period=1 cycle=2459 experiment=10"
GPSGEPGTAGPPGTPGPQGLLGAPGFLGLPGSR	6|Oxidation|11|Oxidation|24|Oxidation|30|Oxidation	240717_Dama_dama.32736.32736. File:"240717_Dama_dama.wiff", NativeID:"sample=1 period=1 cycle=2485 experiment=11"
EKGPSGEPGTAGPPGTPGPQGLLGAPGFLGLPGSR	13|Oxidation|14|Oxidation|17|Oxidation|20|Deamidated|26|Oxidation|32|Oxidation	240717_Dama_dama.31314.31314. File:"240717_Dama_dama.wiff", NativeID:"sample=1 period=1 cycle=2395 experiment=20"
SGETGASGPPGFAGEKGPSGEPGTAGPPGTPGPQGLLGAPGFLGLPG	10|Oxidation|22|Oxidation|28|Oxidation|31|Oxidation|34|Deamidated|40|Oxidation|46|Oxidation	240717_Dama_dama.33327.33327. File:"240717_Dama_dama.wiff", NativeID:"sample=1 period=1 cycle=2554 experiment=7"
SGETGASGPPGFAGEKGPSGEPGTAGPPGTPGPQGLLGAPGFLGLPGSR	10|Oxidation|22|Oxidation|28|Oxidation|31|Oxidation|40|Oxidation|46|Oxidation	240717_Dama_dama.31533.31533. File:"240717_Dama_dama.wiff", NativeID:"sample=1 period=1 cycle=2406 experiment=21"
*GPPGESGAAGPTGAIGNR	3|Oxidation	240717_Dama_dama.6541.6541. File:"240717_Dama_dama.wiff", NativeID:"sample=1 period=1 cycle=1742 experiment=28"
GLPGVAGSVGEPGPLGISGPPGAR	3|Oxidation|12|Oxidation	240717_Dama_dama.28803.28803. File:"240717_Dama_dama.wiff", NativeID:"sample=1 period=1 cycle=2296 experiment=12"
GPPGASGAPGPQGFQGPPGEPGEPGQTGPAGSR	3|Oxidation|9|Oxidation|12|Deamidated|15|Deamidated|17|Oxidation|18|Oxidation|26|Deamidated	240717_Dama_dama.9793.9793. File:"240717_Dama_dama.wiff", NativeID:"sample=1 period=1 cycle=1821 experiment=41"
XP_057570159.1 collagen alpha-1(I) chain [Hippopotamus amphibius kiboko]
GPPGATGFPGAAGR	3|Oxidation|9|Oxidation	240717_Dama_dama.6198.6198. File:"240717_Dama_dama.wiff", NativeID:"sample=1 period=1 cycle=1734 experiment=13"
PIGPVGAR		240717_Dama_dama.6556.6556. File:"240717_Dama_dama.wiff", NativeID:"sample=1 period=1 cycle=1743 experiment=2"
GAAGLPGPK	6|Oxidation	240717_Dama_dama.3645.3645. File:"240717_Dama_dama.wiff", NativeID:"sample=1 period=1 cycle=1672 experiment=2"
FSGLDGAK		240717_Dama_dama.7130.7130. File:"240717_Dama_dama.wiff", NativeID:"sample=1 period=1 cycle=1757 experiment=2"
GLTGPIGPP	9|Oxidation	240717_Dama_dama.16699.16699. File:"240717_Dama_dama.wiff", NativeID:"sample=1 period=1 cycle=1991 experiment=2"
GFSGLDGAK		240717_Dama_dama.10124.10124. File:"240717_Dama_dama.wiff", NativeID:"sample=1 period=1 cycle=1830 experiment=3"
GFSGLQGPPG	9|Oxidation	240717_Dama_dama.13461.13461. File:"240717_Dama_dama.wiff", NativeID:"sample=1 period=1 cycle=1912 experiment=3"
GSAGPPGATGF	6|Oxidation	240717_Dama_dama.10987.10987. File:"240717_Dama_dama.wiff", NativeID:"sample=1 period=1 cycle=1851 experiment=5"
GLTGPIGPPGP	9|Oxidation	240717_Dama_dama.19050.19050. File:"240717_Dama_dama.wiff", NativeID:"sample=1 period=1 cycle=2052 experiment=3"
PAGPIGPVGAR		240717_Dama_dama.9017.9017. File:"240717_Dama_dama.wiff", NativeID:"sample=1 period=1 cycle=1803 experiment=3"
PIGNVGAPGPK	10|Oxidation	240717_Dama_dama.4921.4921. File:"240717_Dama_dama.wiff", NativeID:"sample=1 period=1 cycle=1703 experiment=7"
GFSGLDGAKGD		240717_Dama_dama.8611.8611. File:"240717_Dama_dama.wiff", NativeID:"sample=1 period=1 cycle=1793 experiment=7"
IAGAPGFPGAR	5|Oxidation|8|Oxidation	240717_Dama_dama.7992.7992. File:"240717_Dama_dama.wiff", NativeID:"sample=1 period=1 cycle=1778 experiment=3"
GPAGPIGPVGAR		240717_Dama_dama.9960.9960. File:"240717_Dama_dama.wiff", NativeID:"sample=1 period=1 cycle=1826 experiment=3"
GLTGPIGPPGPA	9|Oxidation	240717_Dama_dama.18301.18301. File:"240717_Dama_dama.wiff", NativeID:"sample=1 period=1 cycle=2030 experiment=5"
GPIGNVGAPGPK	9|Oxidation	240717_Dama_dama.5946.5946. File:"240717_Dama_dama.wiff", NativeID:"sample=1 period=1 cycle=1728 experiment=7"
TPGPQGIAGQR	10|Deamidated	240717_Dama_dama.5581.5581. File:"240717_Dama_dama.wiff", NativeID:"sample=1 period=1 cycle=1719 experiment=11"
GADGAPGKDGVR		240717_Dama_dama.1209.1209. File:"240717_Dama_dama.wiff", NativeID:"sample=1 period=1 cycle=1612 experiment=26"
GIAGAPGFPGAR	6|Oxidation|9|Oxidation	240717_Dama_dama.9635.9635. File:"240717_Dama_dama.wiff", NativeID:"sample=1 period=1 cycle=1818 experiment=6"
GVQGPPGPAGPR	3|Deamidated|6|Oxidation	240717_Dama_dama.4268.4268. File:"240717_Dama_dama.wiff", NativeID:"sample=1 period=1 cycle=1687 experiment=10"
GLTGPIGPPGPAG	9|Oxidation	240717_Dama_dama.17647.17647. File:"240717_Dama_dama.wiff", NativeID:"sample=1 period=1 cycle=2014 experiment=7"
AGPAGPIGPVGAR		240717_Dama_dama.10744.10744. File:"240717_Dama_dama.wiff", NativeID:"sample=1 period=1 cycle=1845 experiment=8"
GVPGPPGAVGPAGK		240717_Dama_dama.8696.8696. File:"240717_Dama_dama.wiff", NativeID:"sample=1 period=1 cycle=1795 experiment=10"
GVQGPPGPAGPRG	3|Deamidated|6|Oxidation	240717_Dama_dama.4354.4354. File:"240717_Dama_dama.wiff", NativeID:"sample=1 period=1 cycle=1689 experiment=14"
GQAGVMGFPGPK	6|Oxidation|9|Oxidation	240717_Dama_dama.7465.7465. File:"240717_Dama_dama.wiff", NativeID:"sample=1 period=1 cycle=1765 experiment=9"
GLTGPIGPPGPAGA	9|Oxidation	240717_Dama_dama.18715.18715. File:"240717_Dama_dama.wiff", NativeID:"sample=1 period=1 cycle=2040 experiment=9"
PAGPAGPIGPVGAR		240717_Dama_dama.12277.12277. File:"240717_Dama_dama.wiff", NativeID:"sample=1 period=1 cycle=1883 experiment=8"
GLTGSPGSPGPDGK	6|Oxidation	240717_Dama_dama.3495.3495. File:"240717_Dama_dama.wiff", NativeID:"sample=1 period=1 cycle=1668 experiment=16"
EQGPSGASGPAGPR	2|Deamidated	240717_Dama_dama.3051.3051. File:"240717_Dama_dama.wiff", NativeID:"sample=1 period=1 cycle=1657 experiment=23"
GPAGPAGPIGPVGAR		240717_Dama_dama.12155.12155. File:"240717_Dama_dama.wiff", NativeID:"sample=1 period=1 cycle=1880 experiment=9"
ISVPGPMGPSGPR	9|Oxidation|12|Oxidation	240717_Dama_dama.11337.11337. File:"240717_Dama_dama.wiff", NativeID:"sample=1 period=1 cycle=1860 experiment=11"
GETGPAGRPGEVGP	9|Oxidation	240717_Dama_dama.4488.4488. File:"240717_Dama_dama.wiff", NativeID:"sample=1 period=1 cycle=1692 experiment=25"
GIQGPPGPAGEEGK	3|Deamidated|6|Oxidation	240717_Dama_dama.4852.4852. File:"240717_Dama_dama.wiff", NativeID:"sample=1 period=1 cycle=1701 experiment=20"
GFPGLPGPSGEPGK	6|Oxidation	240717_Dama_dama.16831.16831. File:"240717_Dama_dama.wiff", NativeID:"sample=1 period=1 cycle=1994 experiment=11"
GISVPGPMGPSGPR	8|Oxidation	240717_Dama_dama.11118.11118. File:"240717_Dama_dama.wiff", NativeID:"sample=1 period=1 cycle=1854 experiment=13"
GEQGPSGASGPAGPR	3|Deamidated	240717_Dama_dama.3213.3213. File:"240717_Dama_dama.wiff", NativeID:"sample=1 period=1 cycle=1661 experiment=21"
GEPGPTGIQGPPGPA	3|Oxidation|12|Oxidation	240717_Dama_dama.9810.9810. File:"240717_Dama_dama.wiff", NativeID:"sample=1 period=1 cycle=1822 experiment=17"
TGPAGPAGPIGPVGAR		240717_Dama_dama.12816.12816. File:"240717_Dama_dama.wiff", NativeID:"sample=1 period=1 cycle=1896 experiment=14"
GFSGLDGAKGDAGPAG		240717_Dama_dama.10708.10708. File:"240717_Dama_dama.wiff", NativeID:"sample=1 period=1 cycle=1844 experiment=13"
GETGPAGRPGEVGPP	9|Oxidation|15|Oxidation	240717_Dama_dama.3957.3957. File:"240717_Dama_dama.wiff", NativeID:"sample=1 period=1 cycle=1679 experiment=27"
TGIQGPPGPAGEEGK	7|Oxidation	240717_Dama_dama.5143.5143. File:"240717_Dama_dama.wiff", NativeID:"sample=1 period=1 cycle=1708 experiment=24"
TGPAGPPGFPGAVGAK	7|Oxidation|10|Oxidation	240717_Dama_dama.10709.10709. File:"240717_Dama_dama.wiff", NativeID:"sample=1 period=1 cycle=1844 experiment=14"
SQGAPGLQGMPGER	2|Deamidated|5|Oxidation|8|Deamidated|10|Oxidation|11|Oxidation	240717_Dama_dama.3755.3755. File:"240717_Dama_dama.wiff", NativeID:"sample=1 period=1 cycle=1674 experiment=30"
TGDAGPAGPPGPPGPPG	10|Oxidation|13|Oxidation|16|Oxidation	240717_Dama_dama.5180.5180. File:"240717_Dama_dama.wiff", NativeID:"sample=1 period=1 cycle=1709 experiment=20"
GSAGPPGATGFPGAAGR	6|Oxidation|12|Oxidation	240717_Dama_dama.7194.7194. File:"240717_Dama_dama.wiff", NativeID:"sample=1 period=1 cycle=1758 experiment=25"
GETGPAGRPGEVGPPG	9|Oxidation|15|Oxidation	240717_Dama_dama.3549.3549. File:"240717_Dama_dama.wiff", NativeID:"sample=1 period=1 cycle=1669 experiment=29"
PGEVGPPGPPGPAGEK	1|Oxidation|7|Oxidation|12|Oxidation	240717_Dama_dama.4450.4450. File:"240717_Dama_dama.wiff", NativeID:"sample=1 period=1 cycle=1691 experiment=28"
ETGPAGPAGPIGPVGAR		240717_Dama_dama.13317.13317. File:"240717_Dama_dama.wiff", NativeID:"sample=1 period=1 cycle=1908 experiment=23"
PTGIQGPPGPAGEEGK	8|Oxidation	240717_Dama_dama.5602.5602. File:"240717_Dama_dama.wiff", NativeID:"sample=1 period=1 cycle=1719 experiment=32"
PTGPAGPPGFPGAVGAK	8|Oxidation|11|Oxidation	240717_Dama_dama.11635.11635. File:"240717_Dama_dama.wiff", NativeID:"sample=1 period=1 cycle=1867 experiment=22"
ANGAPGIAGAPGFPGAR	2|Deamidated|5|Oxidation|11|Oxidation|14|Oxidation	240717_Dama_dama.11279.11279. File:"240717_Dama_dama.wiff", NativeID:"sample=1 period=1 cycle=1858 experiment=10"
GNDGATGAAGPPGPTGPAG	2|Deamidated|12|Oxidation	240717_Dama_dama.5559.5559. File:"240717_Dama_dama.wiff", NativeID:"sample=1 period=1 cycle=1718 experiment=30"
GPPGPMGPPGLAGPPGE	3|Oxidation|5|Oxidation|6|Oxidation|15|Oxidation	240717_Dama_dama.14871.14871. File:"240717_Dama_dama.wiff", NativeID:"sample=1 period=1 cycle=1946 experiment=19"
GETGPAGPAGPIGPVGAR		240717_Dama_dama.13298.13298. File:"240717_Dama_dama.wiff", NativeID:"sample=1 period=1 cycle=1908 experiment=4"
DGLNGLPGPIGPPGPR	7|Oxidation|13|Oxidation|15|Oxidation	240717_Dama_dama.16345.16345. File:"240717_Dama_dama.wiff", NativeID:"sample=1 period=1 cycle=1982 experiment=17"
TGPPGPAGQDGRPGPPG	4|Oxidation|9|Deamidated|13|Oxidation|16|Oxidation	240717_Dama_dama.2902.2902. File:"240717_Dama_dama.wiff", NativeID:"sample=1 period=1 cycle=1653 experiment=38"
GETGPAGRPGEVGPPGP	9|Oxidation|15|Oxidation	240717_Dama_dama.5314.5314. File:"240717_Dama_dama.wiff", NativeID:"sample=1 period=1 cycle=1712 experiment=31"
GPTGIQGPPGPAGEEGK	6|Deamidated|9|Oxidation	240717_Dama_dama.6455.6455. File:"240717_Dama_dama.wiff", NativeID:"sample=1 period=1 cycle=1740 experiment=24"
GPTGPAGPPGFPGAVGAK	9|Oxidation|12|Oxidation	240717_Dama_dama.11845.11845. File:"240717_Dama_dama.wiff", NativeID:"sample=1 period=1 cycle=1872 experiment=27"
GANGAPGIAGAPGFPGAR	6|Oxidation|12|Oxidation|15|Oxidation	240717_Dama_dama.10520.10520. File:"240717_Dama_dama.wiff", NativeID:"sample=1 period=1 cycle=1839 experiment=30"
GLTGPIGPPGPAGAPGDK	9|Oxidation|15|Oxidation	240717_Dama_dama.11761.11761. File:"240717_Dama_dama.wiff", NativeID:"sample=1 period=1 cycle=1870 experiment=25"
GNSGEPGAPGSKGDTGAK	2|Deamidated|6|Oxidation|9|Oxidation	240717_Dama_dama.853.853. File:"240717_Dama_dama.wiff", NativeID:"sample=1 period=1 cycle=1592 experiment=2"
DGEAGAQGPPGPAGPAGER		240717_Dama_dama.5235.5235. File:"240717_Dama_dama.wiff", NativeID:"sample=1 period=1 cycle=1710 experiment=34"
TGDAGPAGPPGPPGPPGPPG	10|Oxidation|13|Oxidation|16|Oxidation|19|Oxidation	240717_Dama_dama.6260.6260. File:"240717_Dama_dama.wiff", NativeID:"sample=1 period=1 cycle=1735 experiment=34"
RGETGPAGPAGPIGPVGAR		240717_Dama_dama.9965.9965. File:"240717_Dama_dama.wiff", NativeID:"sample=1 period=1 cycle=1826 experiment=8"
GEPGSPGENGAPGQMGPR	3|Oxidation|6|Oxidation|9|Deamidated|12|Oxidation|14|Deamidated|15|Oxidation	240717_Dama_dama.2021.2021. File:"240717_Dama_dama.wiff", NativeID:"sample=1 period=1 cycle=1632 experiment=18"
GLTGPIGPPGPAGAPGDKGE	9|Oxidation|15|Oxidation	240717_Dama_dama.12136.12136. File:"240717_Dama_dama.wiff", NativeID:"sample=1 period=1 cycle=1879 experiment=31"
EPGPTGIQGPPGPAGEEGK	2|Oxidation|8|Deamidated|11|Oxidation	240717_Dama_dama.7451.7451. File:"240717_Dama_dama.wiff", NativeID:"sample=1 period=1 cycle=1764 experiment=36"
TGPPGPAGQDGRPGPPGPPG	4|Oxidation|9|Deamidated|13|Oxidation|16|Oxidation|19|Oxidation	240717_Dama_dama.3723.3723. File:"240717_Dama_dama.wiff", NativeID:"sample=1 period=1 cycle=1673 experiment=39"
DRGETGPAGPAGPIGPVGAR		240717_Dama_dama.12196.12196. File:"240717_Dama_dama.wiff", NativeID:"sample=1 period=1 cycle=1881 experiment=9"
GPPGPMGPPGLAGPPGESGR	3|Oxidation|6|Oxidation|15|Oxidation	240717_Dama_dama.9802.9802. File:"240717_Dama_dama.wiff", NativeID:"sample=1 period=1 cycle=1822 experiment=9"
GPPGPTGPAGPPGFPGAVGAK	3|Oxidation|12|Oxidation|15|Oxidation	240717_Dama_dama.12751.12751. File:"240717_Dama_dama.wiff", NativeID:"sample=1 period=1 cycle=1894 experiment=31"
GEPGPTGIQGPPGPAGEEGK	12|Oxidation	240717_Dama_dama.7863.7863. File:"240717_Dama_dama.wiff", NativeID:"sample=1 period=1 cycle=1774 experiment=38"
GDRGETGPAGPAGPIGPVGAR		240717_Dama_dama.10342.10342. File:"240717_Dama_dama.wiff", NativeID:"sample=1 period=1 cycle=1835 experiment=16"
TGDAGPAGPPGPPGPPGPPGPP	10|Oxidation|13|Oxidation|16|Oxidation	240717_Dama_dama.12525.12525. File:"240717_Dama_dama.wiff", NativeID:"sample=1 period=1 cycle=1889 experiment=10"
GETGPAGRPGEVGPPGPPGPA	9|Oxidation|15|Oxidation|18|Oxidation	240717_Dama_dama.6140.6140. File:"240717_Dama_dama.wiff", NativeID:"sample=1 period=1 cycle=1732 experiment=37"
AGPPGPTGPAGPPGFPGAVGAK	4|Oxidation|13|Oxidation|16|Oxidation	240717_Dama_dama.13164.13164. File:"240717_Dama_dama.wiff", NativeID:"sample=1 period=1 cycle=1904 experiment=34"
GNDGATGAAGPPGPTGPAGPPGF	2|Deamidated|12|Oxidation|21|Oxidation	240717_Dama_dama.17681.17681. File:"240717_Dama_dama.wiff", NativeID:"sample=1 period=1 cycle=2014 experiment=41"
SGDRGETGPAGPAGPIGPVGAR		240717_Dama_dama.31793.31793. File:"240717_Dama_dama.wiff", NativeID:"sample=1 period=1 cycle=2420 experiment=6"
KGEPGPTGIQGPPGPAGEEGK	6|Oxidation|10|Deamidated|13|Oxidation	240717_Dama_dama.5304.5304. File:"240717_Dama_dama.wiff", NativeID:"sample=1 period=1 cycle=1712 experiment=21"
TGDAGPAGPPGPPGPPGPPGPPS	10|Oxidation|13|Oxidation|16|Oxidation|19|Oxidation	240717_Dama_dama.8533.8533. File:"240717_Dama_dama.wiff", NativeID:"sample=1 period=1 cycle=1791 experiment=11"
GEPGPTGIQGPPGPAGEEGKR	3|Oxidation|12|Oxidation	240717_Dama_dama.5305.5305. File:"240717_Dama_dama.wiff", NativeID:"sample=1 period=1 cycle=1712 experiment=22"
TGDAGPAGPPGPPGPPGPPGPPSG	10|Oxidation|13|Oxidation|16|Oxidation|19|Oxidation	240717_Dama_dama.7970.7970. File:"240717_Dama_dama.wiff", NativeID:"sample=1 period=1 cycle=1777 experiment=22"
TGPPGPAGQDGRPGPPGPPGAR	4|Oxidation|9|Deamidated|15|Oxidation|16|Oxidation|19|Oxidation	240717_Dama_dama.3090.3090. File:"240717_Dama_dama.wiff", NativeID:"sample=1 period=1 cycle=1658 experiment=21"
GAPGADGPAGAPGTPGPQGIAGQR	12|Oxidation	240717_Dama_dama.8436.8436. File:"240717_Dama_dama.wiff", NativeID:"sample=1 period=1 cycle=1788 experiment=37"
GDAGAPGAPGSQGAPGLQGMPGER	6|Oxidation|9|Oxidation|15|Oxidation|20|Oxidation|21|Oxidation	240717_Dama_dama.3930.3930. File:"240717_Dama_dama.wiff", NativeID:"sample=1 period=1 cycle=1678 experiment=41"
GRTGDAGPAGPPGPPGPPGPPGPPSG	12|Oxidation|15|Oxidation|18|Oxidation|21|Oxidation	240717_Dama_dama.6512.6512. File:"240717_Dama_dama.wiff", NativeID:"sample=1 period=1 cycle=1741 experiment=40"
GPPGPPGKNGDDGEAGKPGRPGER	3|Oxidation|6|Oxidation|9|Deamidated|18|Oxidation	240717_Dama_dama.975.975. File:"240717_Dama_dama.wiff", NativeID:"sample=1 period=1 cycle=1605 experiment=15"
GNDGATGAAGPPGPTGPAGPPGFPGAVG	2|Deamidated|12|Oxidation|20|Oxidation|24|Oxidation	240717_Dama_dama.18328.18328. File:"240717_Dama_dama.wiff", NativeID:"sample=1 period=1 cycle=2030 experiment=32"
LQGPPGPPGSPGEQGPSGASGPAGPR	2|Deamidated|5|Oxidation|7|Oxidation|11|Oxidation|14|Deamidated	240717_Dama_dama.7036.7036. File:"240717_Dama_dama.wiff", NativeID:"sample=1 period=1 cycle=1754 experiment=31"
GDTGAKGEPGPTGIQGPPGPAGEEGK	9|Oxidation|18|Oxidation	240717_Dama_dama.5160.5160. File:"240717_Dama_dama.wiff", NativeID:"sample=1 period=1 cycle=1708 experiment=41"
GLQGPPGPPGSPGEQGPSGASGPAGPR	3|Deamidated|6|Oxidation|9|Oxidation|12|Oxidation|15|Deamidated	240717_Dama_dama.7981.7981. File:"240717_Dama_dama.wiff", NativeID:"sample=1 period=1 cycle=1777 experiment=33"
GDRGETGPAGPPGAPGAPGAPGPVGPAGK	12|Oxidation|15|Oxidation|18|Oxidation	240717_Dama_dama.5850.5850. File:"240717_Dama_dama.wiff", NativeID:"sample=1 period=1 cycle=1725 experiment=34"
GDAGPAGPKGEPGSPGENGAPGQMGPR	12|Oxidation|15|Oxidation|18|Deamidated|21|Oxidation|23|Deamidated|24|Oxidation	240717_Dama_dama.2617.2617. File:"240717_Dama_dama.wiff", NativeID:"sample=1 period=1 cycle=1646 experiment=40"
GNDGATGAAGPPGPTGPAGPPGFPGAVGAK	12|Oxidation|21|Oxidation	240717_Dama_dama.16771.16771. File:"240717_Dama_dama.wiff", NativeID:"sample=1 period=1 cycle=1992 experiment=33"
GFSGLQGPPGPPGSPGEQGPSGASGPAGPR	11|Oxidation|12|Oxidation|18|Deamidated	240717_Dama_dama.15130.15130. File:"240717_Dama_dama.wiff", NativeID:"sample=1 period=1 cycle=1952 experiment=32"
GAPGDRGEPGPPGPAGFAGPPGADGQPGAK	3|Oxidation|9|Oxidation|12|Oxidation|21|Oxidation	240717_Dama_dama.8029.8029. File:"240717_Dama_dama.wiff", NativeID:"sample=1 period=1 cycle=1778 experiment=40"
GVPGPPGAVGPAGKDGEAGAQGPPGPAGPAGER	3|Oxidation|6|Oxidation|21|Deamidated|24|Oxidation	240717_Dama_dama.7086.7086. File:"240717_Dama_dama.wiff", NativeID:"sample=1 period=1 cycle=1755 experiment=40"
Taxonomic match: Chlorocebus sabaeus Average Score= [0.59385215]
Containing these species:Chlorocebus sabaeus
XP_008001218.1 collagen alpha-1(II) chain isoform X1 [Chlorocebus sabaeus]
GPPGATGFPGAAGR	3|Oxidation|9|Oxidation	240717_Dama_dama.6198.6198. File:"240717_Dama_dama.wiff", NativeID:"sample=1 period=1 cycle=1734 experiment=13"
GLTGPIGPP	9|Oxidation	240717_Dama_dama.16699.16699. File:"240717_Dama_dama.wiff", NativeID:"sample=1 period=1 cycle=1991 experiment=2"
GLTGPIGPPGP	9|Oxidation	240717_Dama_dama.19050.19050. File:"240717_Dama_dama.wiff", NativeID:"sample=1 period=1 cycle=2052 experiment=3"
GLTGPIGPPGPA	9|Oxidation	240717_Dama_dama.18301.18301. File:"240717_Dama_dama.wiff", NativeID:"sample=1 period=1 cycle=2030 experiment=5"
GLTGPIGPPGPAG	9|Oxidation	240717_Dama_dama.17647.17647. File:"240717_Dama_dama.wiff", NativeID:"sample=1 period=1 cycle=2014 experiment=7"
GLTGPIGPPGPAGA	9|Oxidation	240717_Dama_dama.18715.18715. File:"240717_Dama_dama.wiff", NativeID:"sample=1 period=1 cycle=2040 experiment=9"
GFPGLPGPSGEPGK	6|Oxidation	240717_Dama_dama.16831.16831. File:"240717_Dama_dama.wiff", NativeID:"sample=1 period=1 cycle=1994 experiment=11"
AQGPPGATGFPGAAGR	4|Oxidation|5|Oxidation|11|Oxidation	240717_Dama_dama.6938.6938. File:"240717_Dama_dama.wiff", NativeID:"sample=1 period=1 cycle=1752 experiment=15"
XP_037849464.1 collagen alpha-1(I) chain isoform X1 [Chlorocebus sabaeus]
GPPGATGFPGAAGR	3|Oxidation|9|Oxidation	240717_Dama_dama.6198.6198. File:"240717_Dama_dama.wiff", NativeID:"sample=1 period=1 cycle=1734 experiment=13"
GAAGLPGPK	6|Oxidation	240717_Dama_dama.3645.3645. File:"240717_Dama_dama.wiff", NativeID:"sample=1 period=1 cycle=1672 experiment=2"
FSGLDGAK		240717_Dama_dama.7130.7130. File:"240717_Dama_dama.wiff", NativeID:"sample=1 period=1 cycle=1757 experiment=2"
GLTGPIGPP	9|Oxidation	240717_Dama_dama.16699.16699. File:"240717_Dama_dama.wiff", NativeID:"sample=1 period=1 cycle=1991 experiment=2"
GPAGPQGPR		240717_Dama_dama.2006.2006. File:"240717_Dama_dama.wiff", NativeID:"sample=1 period=1 cycle=1632 experiment=3"
GFSGLDGAK		240717_Dama_dama.10124.10124. File:"240717_Dama_dama.wiff", NativeID:"sample=1 period=1 cycle=1830 experiment=3"
PGADGVAGPK	1|Oxidation	240717_Dama_dama.8320.8320. File:"240717_Dama_dama.wiff", NativeID:"sample=1 period=1 cycle=1786 experiment=3"
GFSGLQGPPG	9|Oxidation	240717_Dama_dama.13461.13461. File:"240717_Dama_dama.wiff", NativeID:"sample=1 period=1 cycle=1912 experiment=3"
GSAGPPGATGF	6|Oxidation	240717_Dama_dama.10987.10987. File:"240717_Dama_dama.wiff", NativeID:"sample=1 period=1 cycle=1851 experiment=5"
GLTGPIGPPGP	9|Oxidation	240717_Dama_dama.19050.19050. File:"240717_Dama_dama.wiff", NativeID:"sample=1 period=1 cycle=2052 experiment=3"
PIGNVGAPGPK	10|Oxidation	240717_Dama_dama.4921.4921. File:"240717_Dama_dama.wiff", NativeID:"sample=1 period=1 cycle=1703 experiment=7"
GFSGLDGAKGD		240717_Dama_dama.8611.8611. File:"240717_Dama_dama.wiff", NativeID:"sample=1 period=1 cycle=1793 experiment=7"
IAGAPGFPGAR	5|Oxidation|8|Oxidation	240717_Dama_dama.7992.7992. File:"240717_Dama_dama.wiff", NativeID:"sample=1 period=1 cycle=1778 experiment=3"
GLTGPIGPPGPA	9|Oxidation	240717_Dama_dama.18301.18301. File:"240717_Dama_dama.wiff", NativeID:"sample=1 period=1 cycle=2030 experiment=5"
GPIGNVGAPGPK	9|Oxidation	240717_Dama_dama.5946.5946. File:"240717_Dama_dama.wiff", NativeID:"sample=1 period=1 cycle=1728 experiment=7"
TPGPQGIAGQR	10|Deamidated	240717_Dama_dama.5581.5581. File:"240717_Dama_dama.wiff", NativeID:"sample=1 period=1 cycle=1719 experiment=11"
GFPGADGVAGPK	3|Oxidation	240717_Dama_dama.7380.7380. File:"240717_Dama_dama.wiff", NativeID:"sample=1 period=1 cycle=1763 experiment=6"
GIAGAPGFPGAR	6|Oxidation|9|Oxidation	240717_Dama_dama.9635.9635. File:"240717_Dama_dama.wiff", NativeID:"sample=1 period=1 cycle=1818 experiment=6"
GVQGPPGPAGPR	3|Deamidated|6|Oxidation	240717_Dama_dama.4268.4268. File:"240717_Dama_dama.wiff", NativeID:"sample=1 period=1 cycle=1687 experiment=10"
GLTGPIGPPGPAG	9|Oxidation	240717_Dama_dama.17647.17647. File:"240717_Dama_dama.wiff", NativeID:"sample=1 period=1 cycle=2014 experiment=7"
GFPGADGVAGPKG	3|Oxidation	240717_Dama_dama.8085.8085. File:"240717_Dama_dama.wiff", NativeID:"sample=1 period=1 cycle=1780 experiment=14"
GVPGPPGAVGPAGK		240717_Dama_dama.8696.8696. File:"240717_Dama_dama.wiff", NativeID:"sample=1 period=1 cycle=1795 experiment=10"
GVQGPPGPAGPRG	3|Deamidated|6|Oxidation	240717_Dama_dama.4354.4354. File:"240717_Dama_dama.wiff", NativeID:"sample=1 period=1 cycle=1689 experiment=14"
GQAGVMGFPGPK	6|Oxidation|9|Oxidation	240717_Dama_dama.7465.7465. File:"240717_Dama_dama.wiff", NativeID:"sample=1 period=1 cycle=1765 experiment=9"
GLTGPIGPPGPAGA	9|Oxidation	240717_Dama_dama.18715.18715. File:"240717_Dama_dama.wiff", NativeID:"sample=1 period=1 cycle=2040 experiment=9"
GLTGSPGSPGPDGK	6|Oxidation	240717_Dama_dama.3495.3495. File:"240717_Dama_dama.wiff", NativeID:"sample=1 period=1 cycle=1668 experiment=16"
EQGPSGASGPAGPR	2|Deamidated	240717_Dama_dama.3051.3051. File:"240717_Dama_dama.wiff", NativeID:"sample=1 period=1 cycle=1657 experiment=23"
PSGPQGPSGPPGPK	5|Deamidated|11|Oxidation	240717_Dama_dama.3419.3419. File:"240717_Dama_dama.wiff", NativeID:"sample=1 period=1 cycle=1666 experiment=22"
ISVPGPMGPSGPR	9|Oxidation|12|Oxidation	240717_Dama_dama.11337.11337. File:"240717_Dama_dama.wiff", NativeID:"sample=1 period=1 cycle=1860 experiment=11"
GETGPAGRPGEVGP	9|Oxidation	240717_Dama_dama.4488.4488. File:"240717_Dama_dama.wiff", NativeID:"sample=1 period=1 cycle=1692 experiment=25"
GFPGLPGPSGEPGK	6|Oxidation	240717_Dama_dama.16831.16831. File:"240717_Dama_dama.wiff", NativeID:"sample=1 period=1 cycle=1994 experiment=11"
GISVPGPMGPSGPR	8|Oxidation	240717_Dama_dama.11118.11118. File:"240717_Dama_dama.wiff", NativeID:"sample=1 period=1 cycle=1854 experiment=13"
GEQGPSGASGPAGPR	3|Deamidated	240717_Dama_dama.3213.3213. File:"240717_Dama_dama.wiff", NativeID:"sample=1 period=1 cycle=1661 experiment=21"
GPSGPQGPSGPPGPK	12|Oxidation	240717_Dama_dama.3114.3114. File:"240717_Dama_dama.wiff", NativeID:"sample=1 period=1 cycle=1659 experiment=4"
GFSGLDGAKGDAGPAG		240717_Dama_dama.10708.10708. File:"240717_Dama_dama.wiff", NativeID:"sample=1 period=1 cycle=1844 experiment=13"
GETGPAGRPGEVGPP	9|Oxidation|15|Oxidation	240717_Dama_dama.3957.3957. File:"240717_Dama_dama.wiff", NativeID:"sample=1 period=1 cycle=1679 experiment=27"
TGPAGPPGFPGAVGAK	7|Oxidation|10|Oxidation	240717_Dama_dama.10709.10709. File:"240717_Dama_dama.wiff", NativeID:"sample=1 period=1 cycle=1844 experiment=14"
SQGAPGLQGMPGER	2|Deamidated|5|Oxidation|8|Deamidated|10|Oxidation|11|Oxidation	240717_Dama_dama.3755.3755. File:"240717_Dama_dama.wiff", NativeID:"sample=1 period=1 cycle=1674 experiment=30"
GPSGNAGPPGPPGPAGK	5|Deamidated|9|Oxidation|12|Oxidation	240717_Dama_dama.3099.3099. File:"240717_Dama_dama.wiff", NativeID:"sample=1 period=1 cycle=1658 experiment=30"
GSAGPPGATGFPGAAGR	6|Oxidation|12|Oxidation	240717_Dama_dama.7194.7194. File:"240717_Dama_dama.wiff", NativeID:"sample=1 period=1 cycle=1758 experiment=25"
GETGPAGRPGEVGPPG	9|Oxidation|15|Oxidation	240717_Dama_dama.3549.3549. File:"240717_Dama_dama.wiff", NativeID:"sample=1 period=1 cycle=1669 experiment=29"
PGEVGPPGPPGPAGEK	1|Oxidation|7|Oxidation|12|Oxidation	240717_Dama_dama.4450.4450. File:"240717_Dama_dama.wiff", NativeID:"sample=1 period=1 cycle=1691 experiment=28"
GPSGPQGPSGPPGPKGN	6|Deamidated|12|Oxidation|17|Deamidated	240717_Dama_dama.3511.3511. File:"240717_Dama_dama.wiff", NativeID:"sample=1 period=1 cycle=1668 experiment=32"
PTGPAGPPGFPGAVGAK	8|Oxidation|11|Oxidation	240717_Dama_dama.11635.11635. File:"240717_Dama_dama.wiff", NativeID:"sample=1 period=1 cycle=1867 experiment=22"
ANGAPGIAGAPGFPGAR	2|Deamidated|5|Oxidation|11|Oxidation|14|Oxidation	240717_Dama_dama.11279.11279. File:"240717_Dama_dama.wiff", NativeID:"sample=1 period=1 cycle=1858 experiment=10"
GNDGATGAAGPPGPTGPAG	2|Deamidated|12|Oxidation	240717_Dama_dama.5559.5559. File:"240717_Dama_dama.wiff", NativeID:"sample=1 period=1 cycle=1718 experiment=30"
GPPGPMGPPGLAGPPGE	3|Oxidation|5|Oxidation|6|Oxidation|15|Oxidation	240717_Dama_dama.14871.14871. File:"240717_Dama_dama.wiff", NativeID:"sample=1 period=1 cycle=1946 experiment=19"
DKGETGPSGPAGPTGAR		240717_Dama_dama.2707.2707. File:"240717_Dama_dama.wiff", NativeID:"sample=1 period=1 cycle=1649 experiment=7"
PGPSGNAGPPGPPGPAGK	1|Oxidation|6|Deamidated|10|Oxidation|13|Oxidation	240717_Dama_dama.3473.3473. File:"240717_Dama_dama.wiff", NativeID:"sample=1 period=1 cycle=1667 experiment=35"
DGLNGLPGPIGPPGPR	7|Oxidation|13|Oxidation|15|Oxidation	240717_Dama_dama.16345.16345. File:"240717_Dama_dama.wiff", NativeID:"sample=1 period=1 cycle=1982 experiment=17"
TGPPGPAGQDGRPGPPG	4|Oxidation|9|Deamidated|13|Oxidation|16|Oxidation	240717_Dama_dama.2902.2902. File:"240717_Dama_dama.wiff", NativeID:"sample=1 period=1 cycle=1653 experiment=38"
GETGPAGRPGEVGPPGP	9|Oxidation|15|Oxidation	240717_Dama_dama.5314.5314. File:"240717_Dama_dama.wiff", NativeID:"sample=1 period=1 cycle=1712 experiment=31"
GPTGPAGPPGFPGAVGAK	9|Oxidation|12|Oxidation	240717_Dama_dama.11845.11845. File:"240717_Dama_dama.wiff", NativeID:"sample=1 period=1 cycle=1872 experiment=27"
GDAGPPGPAGPAGPPGPIG	8|Oxidation|15|Oxidation	240717_Dama_dama.13194.13194. File:"240717_Dama_dama.wiff", NativeID:"sample=1 period=1 cycle=1905 experiment=23"
GPAGPPGPIGNVGAPGPK	6|Oxidation|11|Deamidated|17|Oxidation	240717_Dama_dama.10353.10353. File:"240717_Dama_dama.wiff", NativeID:"sample=1 period=1 cycle=1835 experiment=27"
GANGAPGIAGAPGFPGAR	6|Oxidation|12|Oxidation|15|Oxidation	240717_Dama_dama.10520.10520. File:"240717_Dama_dama.wiff", NativeID:"sample=1 period=1 cycle=1839 experiment=30"
GLTGPIGPPGPAGAPGDK	9|Oxidation|15|Oxidation	240717_Dama_dama.11761.11761. File:"240717_Dama_dama.wiff", NativeID:"sample=1 period=1 cycle=1870 experiment=25"
GNSGEPGAPGSKGDTGAK	2|Deamidated|6|Oxidation|9|Oxidation	240717_Dama_dama.853.853. File:"240717_Dama_dama.wiff", NativeID:"sample=1 period=1 cycle=1592 experiment=2"
GPPGSAGTPGKDGLNGLPG	3|Oxidation|15|Deamidated|18|Oxidation	240717_Dama_dama.10272.10272. File:"240717_Dama_dama.wiff", NativeID:"sample=1 period=1 cycle=1833 experiment=28"
DGEAGAQGPPGPAGPAGER		240717_Dama_dama.5235.5235. File:"240717_Dama_dama.wiff", NativeID:"sample=1 period=1 cycle=1710 experiment=34"
GEPGSPGENGAPGQMGPR	3|Oxidation|6|Oxidation|9|Deamidated|12|Oxidation|14|Deamidated|15|Oxidation	240717_Dama_dama.2021.2021. File:"240717_Dama_dama.wiff", NativeID:"sample=1 period=1 cycle=1632 experiment=18"
GLTGPIGPPGPAGAPGDKGE	9|Oxidation|15|Oxidation	240717_Dama_dama.12136.12136. File:"240717_Dama_dama.wiff", NativeID:"sample=1 period=1 cycle=1879 experiment=31"
GDAGPPGPAGPAGPPGPIGNV	6|Oxidation|15|Oxidation	240717_Dama_dama.16937.16937. File:"240717_Dama_dama.wiff", NativeID:"sample=1 period=1 cycle=1996 experiment=35"
VGPPGPSGNAGPPGPPGPAGK	4|Oxidation|13|Oxidation|16|Oxidation	240717_Dama_dama.4869.4869. File:"240717_Dama_dama.wiff", NativeID:"sample=1 period=1 cycle=1701 experiment=37"
TGPPGPAGQDGRPGPPGPPG	4|Oxidation|9|Deamidated|13|Oxidation|16|Oxidation|19|Oxidation	240717_Dama_dama.3723.3723. File:"240717_Dama_dama.wiff", NativeID:"sample=1 period=1 cycle=1673 experiment=39"
GPPGPMGPPGLAGPPGESGR	3|Oxidation|6|Oxidation|15|Oxidation	240717_Dama_dama.9802.9802. File:"240717_Dama_dama.wiff", NativeID:"sample=1 period=1 cycle=1822 experiment=9"
GPPGPTGPAGPPGFPGAVGAK	3|Oxidation|12|Oxidation|15|Oxidation	240717_Dama_dama.12751.12751. File:"240717_Dama_dama.wiff", NativeID:"sample=1 period=1 cycle=1894 experiment=31"
GETGPAGRPGEVGPPGPPGPA	9|Oxidation|15|Oxidation|18|Oxidation	240717_Dama_dama.6140.6140. File:"240717_Dama_dama.wiff", NativeID:"sample=1 period=1 cycle=1732 experiment=37"
AGPPGPTGPAGPPGFPGAVGAK	4|Oxidation|13|Oxidation|16|Oxidation	240717_Dama_dama.13164.13164. File:"240717_Dama_dama.wiff", NativeID:"sample=1 period=1 cycle=1904 experiment=34"
GNDGATGAAGPPGPTGPAGPPGF	2|Deamidated|12|Oxidation|21|Oxidation	240717_Dama_dama.17681.17681. File:"240717_Dama_dama.wiff", NativeID:"sample=1 period=1 cycle=2014 experiment=41"
VGPPGPSGNAGPPGPPGPAGKEG	4|Oxidation|9|Deamidated|13|Oxidation|16|Oxidation	240717_Dama_dama.5322.5322. File:"240717_Dama_dama.wiff", NativeID:"sample=1 period=1 cycle=1712 experiment=39"
PAGAPGDKGETGPSGPAGPTGAR	5|Oxidation	240717_Dama_dama.2928.2928. File:"240717_Dama_dama.wiff", NativeID:"sample=1 period=1 cycle=1654 experiment=23"
TGPPGPAGQDGRPGPPGPPGAR	4|Oxidation|9|Deamidated|15|Oxidation|16|Oxidation|19|Oxidation	240717_Dama_dama.3090.3090. File:"240717_Dama_dama.wiff", NativeID:"sample=1 period=1 cycle=1658 experiment=21"
GLTGPIGPPGPAGAPGDKGETGPSG	9|Oxidation|15|Oxidation	240717_Dama_dama.12553.12553. File:"240717_Dama_dama.wiff", NativeID:"sample=1 period=1 cycle=1889 experiment=38"
GPSGPQGPSGPPGPKGNSGEPGAPG	6|Deamidated|12|Oxidation|17|Deamidated|21|Oxidation|24|Oxidation	240717_Dama_dama.3684.3684. File:"240717_Dama_dama.wiff", NativeID:"sample=1 period=1 cycle=1672 experiment=41"
GDAGAPGAPGSQGAPGLQGMPGER	6|Oxidation|9|Oxidation|15|Oxidation|20|Oxidation|21|Oxidation	240717_Dama_dama.3930.3930. File:"240717_Dama_dama.wiff", NativeID:"sample=1 period=1 cycle=1678 experiment=41"
GDAGPPGPAGPAGPPGPIGNVGAPGPK	6|Oxidation|26|Oxidation	240717_Dama_dama.14951.14951. File:"240717_Dama_dama.wiff", NativeID:"sample=1 period=1 cycle=1948 experiment=17"
GEPGPPGPAGAAGPAGNPGADGQPGAK	5|Oxidation|6|Oxidation|18|Oxidation|23|Deamidated|24|Oxidation	240717_Dama_dama.4246.4246. File:"240717_Dama_dama.wiff", NativeID:"sample=1 period=1 cycle=1686 experiment=29"
GPPGPPGKNGDDGEAGKPGRPGER	3|Oxidation|6|Oxidation|9|Deamidated|18|Oxidation	240717_Dama_dama.975.975. File:"240717_Dama_dama.wiff", NativeID:"sample=1 period=1 cycle=1605 experiment=15"
GNDGATGAAGPPGPTGPAGPPGFPGAVG	2|Deamidated|12|Oxidation|20|Oxidation|24|Oxidation	240717_Dama_dama.18328.18328. File:"240717_Dama_dama.wiff", NativeID:"sample=1 period=1 cycle=2030 experiment=32"
LQGPPGPPGSPGEQGPSGASGPAGPR	2|Deamidated|5|Oxidation|7|Oxidation|11|Oxidation|14|Deamidated	240717_Dama_dama.7036.7036. File:"240717_Dama_dama.wiff", NativeID:"sample=1 period=1 cycle=1754 experiment=31"
GPSGPQGPSGPPGPKGNSGEPGAPGSK	12|Oxidation|17|Deamidated|21|Oxidation|24|Oxidation	240717_Dama_dama.2610.2610. File:"240717_Dama_dama.wiff", NativeID:"sample=1 period=1 cycle=1646 experiment=33"
GLQGPPGPPGSPGEQGPSGASGPAGPR	3|Deamidated|6|Oxidation|9|Oxidation|12|Oxidation|15|Deamidated	240717_Dama_dama.7981.7981. File:"240717_Dama_dama.wiff", NativeID:"sample=1 period=1 cycle=1777 experiment=33"
GPPGSAGTPGKDGLNGLPGPIGPPGPR	15|Deamidated|18|Oxidation|24|Oxidation|26|Oxidation	240717_Dama_dama.14921.14921. File:"240717_Dama_dama.wiff", NativeID:"sample=1 period=1 cycle=1947 experiment=28"
GDRGETGPAGPPGAPGAPGAPGPVGPAGK	12|Oxidation|15|Oxidation|18|Oxidation	240717_Dama_dama.5850.5850. File:"240717_Dama_dama.wiff", NativeID:"sample=1 period=1 cycle=1725 experiment=34"
GDAGPAGPKGEPGSPGENGAPGQMGPR	12|Oxidation|15|Oxidation|18|Deamidated|21|Oxidation|23|Deamidated|24|Oxidation	240717_Dama_dama.2617.2617. File:"240717_Dama_dama.wiff", NativeID:"sample=1 period=1 cycle=1646 experiment=40"
GNDGATGAAGPPGPTGPAGPPGFPGAVGAK	12|Oxidation|21|Oxidation	240717_Dama_dama.16771.16771. File:"240717_Dama_dama.wiff", NativeID:"sample=1 period=1 cycle=1992 experiment=33"
GLTGPIGPPGPAGAPGDKGETGPSGPAGPT	9|Oxidation|15|Oxidation	240717_Dama_dama.15256.15256. File:"240717_Dama_dama.wiff", NativeID:"sample=1 period=1 cycle=1955 experiment=35"
GFSGLQGPPGPPGSPGEQGPSGASGPAGPR	11|Oxidation|12|Oxidation|18|Deamidated	240717_Dama_dama.15130.15130. File:"240717_Dama_dama.wiff", NativeID:"sample=1 period=1 cycle=1952 experiment=32"
GAPGDRGEPGPPGPAGFAGPPGADGQPGAK	3|Oxidation|9|Oxidation|12|Oxidation|21|Oxidation	240717_Dama_dama.8029.8029. File:"240717_Dama_dama.wiff", NativeID:"sample=1 period=1 cycle=1778 experiment=40"
GVPGPPGAVGPAGKDGEAGAQGPPGPAGPAGER	3|Oxidation|6|Oxidation|21|Deamidated|24|Oxidation	240717_Dama_dama.7086.7086. File:"240717_Dama_dama.wiff", NativeID:"sample=1 period=1 cycle=1755 experiment=40"
GLTGPIGPPGPAGAPGDKGETGPSGPAGPTGAR	9|Oxidation|15|Oxidation	240717_Dama_dama.12547.12547. File:"240717_Dama_dama.wiff", NativeID:"sample=1 period=1 cycle=1889 experiment=32"
GSEGPQGVRGEPGPPGPAGAAGPAGNPGADGQPGAK	12|Oxidation|15|Oxidation|26|Deamidated|27|Oxidation|32|Deamidated	240717_Dama_dama.5405.5405. File:"240717_Dama_dama.wiff", NativeID:"sample=1 period=1 cycle=1714 experiment=40"
GEPGPVGVQGPPGPAGEEGK	5|Oxidation|12|Oxidation	240717_Dama_dama.7902.7902. File:"240717_Dama_dama.wiff", NativeID:"sample=1 period=1 cycle=1775 experiment=36"
GDTGAKGEPGPVGVQGPPGPAGEEGK	9|Oxidation|11|Oxidation|15|Deamidated|18|Oxidation	240717_Dama_dama.5529.5529. File:"240717_Dama_dama.wiff", NativeID:"sample=1 period=1 cycle=1717 experiment=41"
XP_007980329.1 collagen alpha-2(I) chain [Chlorocebus sabaeus]
GVVGPQGAR		240717_Dama_dama.3399.3399. File:"240717_Dama_dama.wiff", NativeID:"sample=1 period=1 cycle=1666 experiment=2"
GPSGPQGIR	6|Deamidated	240717_Dama_dama.4548.4548. File:"240717_Dama_dama.wiff", NativeID:"sample=1 period=1 cycle=1694 experiment=3"
VGPAGAVGPR		240717_Dama_dama.5244.5244. File:"240717_Dama_dama.wiff", NativeID:"sample=1 period=1 cycle=1711 experiment=2"
GPAGPSGPAGK		240717_Dama_dama.1804.1804. File:"240717_Dama_dama.wiff", NativeID:"sample=1 period=1 cycle=1627 experiment=6"
LGIAGPPGAR	7|Oxidation	240717_Dama_dama.8321.8321. File:"240717_Dama_dama.wiff", NativeID:"sample=1 period=1 cycle=1786 experiment=4"
GSDGSVGPVGPA		240717_Dama_dama.8894.8894. File:"240717_Dama_dama.wiff", NativeID:"sample=1 period=1 cycle=1800 experiment=3"
PLGIAGPPGAR	8|Oxidation	240717_Dama_dama.11109.11109. File:"240717_Dama_dama.wiff", NativeID:"sample=1 period=1 cycle=1854 experiment=4"
GEVGPAGPNGFA	9|Deamidated	240717_Dama_dama.17275.17275. File:"240717_Dama_dama.wiff", NativeID:"sample=1 period=1 cycle=2005 experiment=4"
GLVGEPGPAGSK	6|Oxidation	240717_Dama_dama.5250.5250. File:"240717_Dama_dama.wiff", NativeID:"sample=1 period=1 cycle=1711 experiment=8"
PGPVGAAGATGAR	1|Oxidation	240717_Dama_dama.7994.7994. File:"240717_Dama_dama.wiff", NativeID:"sample=1 period=1 cycle=1778 experiment=5"
EGPVGLPGIDGR	7|Oxidation	240717_Dama_dama.16498.16498. File:"240717_Dama_dama.wiff", NativeID:"sample=1 period=1 cycle=1986 experiment=6"
GEPGNIGFPGPK	3|Oxidation|9|Oxidation	240717_Dama_dama.9512.9512. File:"240717_Dama_dama.wiff", NativeID:"sample=1 period=1 cycle=1815 experiment=6"
GFPGTPGLPGFK	3|Oxidation|9|Oxidation	240717_Dama_dama.22987.22987. File:"240717_Dama_dama.wiff", NativeID:"sample=1 period=1 cycle=2148 experiment=8"
IPGPVGAAGATGAR	2|Oxidation	240717_Dama_dama.6523.6523. File:"240717_Dama_dama.wiff", NativeID:"sample=1 period=1 cycle=1742 experiment=10"
GISGPPGPPGPAGK	6|Oxidation|9|Oxidation	240717_Dama_dama.4727.4727. File:"240717_Dama_dama.wiff", NativeID:"sample=1 period=1 cycle=1698 experiment=18"
GEVGLPGLSGPVGP	6|Oxidation	240717_Dama_dama.30440.30440. File:"240717_Dama_dama.wiff", NativeID:"sample=1 period=1 cycle=2353 experiment=11"
PGEFGLPGPAGAR	1|Oxidation|7|Oxidation	240717_Dama_dama.18955.18955. File:"240717_Dama_dama.wiff", NativeID:"sample=1 period=1 cycle=2047 experiment=5"
GIPGPVGAAGATGAR	3|Oxidation	240717_Dama_dama.8333.8333. File:"240717_Dama_dama.wiff", NativeID:"sample=1 period=1 cycle=1786 experiment=16"
GLVGEPGPAGSKGE	6|Oxidation	240717_Dama_dama.5465.5465. File:"240717_Dama_dama.wiff", NativeID:"sample=1 period=1 cycle=1716 experiment=18"
~GLPGEFGLPGPAGA	3|Oxidation|9|Oxidation	240717_Dama_dama.26377.26377. File:"240717_Dama_dama.wiff", NativeID:"sample=1 period=1 cycle=2233 experiment=8"
TAGPSGPSGLPGER	11|Oxidation	240717_Dama_dama.5343.5343. File:"240717_Dama_dama.wiff", NativeID:"sample=1 period=1 cycle=1713 experiment=19"
LPGVAGAPGLPGPR	2|Oxidation|8|Oxidation|13|Oxidation	240717_Dama_dama.11993.11993. File:"240717_Dama_dama.wiff", NativeID:"sample=1 period=1 cycle=1876 experiment=11"
EPGPLGIAGPPGAR	2|Oxidation|11|Oxidation	240717_Dama_dama.14452.14452. File:"240717_Dama_dama.wiff", NativeID:"sample=1 period=1 cycle=1936 experiment=10"
EGPVGLPGIDGRPG	7|Oxidation	240717_Dama_dama.17125.17125. File:"240717_Dama_dama.wiff", NativeID:"sample=1 period=1 cycle=2001 experiment=18"
GTAGPSGPSGLPGER	12|Oxidation	240717_Dama_dama.5384.5384. File:"240717_Dama_dama.wiff", NativeID:"sample=1 period=1 cycle=1714 experiment=19"
GLPGVAGAPGLPGPR	3|Oxidation|9|Oxidation|14|Oxidation	240717_Dama_dama.13512.13512. File:"240717_Dama_dama.wiff", NativeID:"sample=1 period=1 cycle=1913 experiment=13"
~LPGEFGLPGPAGAR	2|Oxidation|8|Oxidation	240717_Dama_dama.17858.17858. File:"240717_Dama_dama.wiff", NativeID:"sample=1 period=1 cycle=2019 experiment=13"
PSGISGPPGPPGPAGK	8|Oxidation|13|Oxidation	240717_Dama_dama.5472.5472. File:"240717_Dama_dama.wiff", NativeID:"sample=1 period=1 cycle=1716 experiment=25"
RGIPGPVGAAGATGAR	4|Oxidation	240717_Dama_dama.5577.5577. File:"240717_Dama_dama.wiff", NativeID:"sample=1 period=1 cycle=1719 experiment=7"
~GLPGEFGLPGPAGAR	3|Oxidation|9|Oxidation	240717_Dama_dama.22922.22922. File:"240717_Dama_dama.wiff", NativeID:"sample=1 period=1 cycle=2146 experiment=25"
VGEPGPLGIAGPPGAR	4|Oxidation|13|Oxidation	240717_Dama_dama.15656.15656. File:"240717_Dama_dama.wiff", NativeID:"sample=1 period=1 cycle=1965 experiment=25"
GSDGSVGPVGPAGPIGSA		240717_Dama_dama.18155.18155. File:"240717_Dama_dama.wiff", NativeID:"sample=1 period=1 cycle=2026 experiment=23"
GEVGLPGLSGPVGPPGN	6|Oxidation|15|Oxidation	240717_Dama_dama.25201.25201. File:"240717_Dama_dama.wiff", NativeID:"sample=1 period=1 cycle=2202 experiment=24"
GSDGSVGPVGPAGPIGSAG		240717_Dama_dama.16925.16925. File:"240717_Dama_dama.wiff", NativeID:"sample=1 period=1 cycle=1996 experiment=23"
GEVGPAGPNGFAGPAGAAG	9|Deamidated	240717_Dama_dama.18326.18326. File:"240717_Dama_dama.wiff", NativeID:"sample=1 period=1 cycle=2030 experiment=30"
GAAGLPGVAGAPGLPGPR	6|Oxidation|12|Oxidation|15|Oxidation	240717_Dama_dama.15159.15159. File:"240717_Dama_dama.wiff", NativeID:"sample=1 period=1 cycle=1953 experiment=20"
EGPVGLPGIDGRPGPIG	7|Oxidation	240717_Dama_dama.26124.26124. File:"240717_Dama_dama.wiff", NativeID:"sample=1 period=1 cycle=2226 experiment=21"
GEPGAPGENGTPGQTGAR	3|Oxidation|6|Oxidation|9|Deamidated|12|Oxidation|14|Deamidated	240717_Dama_dama.1797.1797. File:"240717_Dama_dama.wiff", NativeID:"sample=1 period=1 cycle=1626 experiment=40"
GEVGLPGLSGPVGPPGNPG	6|Oxidation|15|Oxidation|17|Deamidated|18|Oxidation	240717_Dama_dama.25281.25281. File:"240717_Dama_dama.wiff", NativeID:"sample=1 period=1 cycle=2204 experiment=25"
GHNGLDGLKGQPGAPGVK	3|Deamidated|11|Deamidated|12|Oxidation|15|Oxidation	240717_Dama_dama.5204.5204. File:"240717_Dama_dama.wiff", NativeID:"sample=1 period=1 cycle=1710 experiment=3"
GPPGPSGISGPPGPPGPAGK	2|Oxidation|3|Oxidation|12|Oxidation|15|Oxidation	240717_Dama_dama.6340.6340. File:"240717_Dama_dama.wiff", NativeID:"sample=1 period=1 cycle=1737 experiment=32"
EGPVGLPGIDGRPGPIGPAG	7|Oxidation	240717_Dama_dama.26963.26963. File:"240717_Dama_dama.wiff", NativeID:"sample=1 period=1 cycle=2247 experiment=31"
TGPPGPSGISGPPGPPGPAGK	4|Oxidation|13|Oxidation|16|Oxidation	240717_Dama_dama.7779.7779. File:"240717_Dama_dama.wiff", NativeID:"sample=1 period=1 cycle=1772 experiment=36"
GEVGLPGLSGPVGPPGNPGAN	6|Oxidation|15|Oxidation|18|Oxidation|21|Deamidated	240717_Dama_dama.24657.24657. File:"240717_Dama_dama.wiff", NativeID:"sample=1 period=1 cycle=2188 experiment=38"
GSDGSVGPVGPAGPIGSAGPPGF	21|Oxidation	240717_Dama_dama.30141.30141. File:"240717_Dama_dama.wiff", NativeID:"sample=1 period=1 cycle=2340 experiment=8"
EGPVGLPGIDGRPGPIGPAGAR	7|Oxidation	240717_Dama_dama.21278.21278. File:"240717_Dama_dama.wiff", NativeID:"sample=1 period=1 cycle=2106 experiment=19"
GAPGPDGNNGAQGPPGPQGVQGGK	3|Oxidation|9|Deamidated|15|Oxidation|21|Deamidated	240717_Dama_dama.4298.4298. File:"240717_Dama_dama.wiff", NativeID:"sample=1 period=1 cycle=1687 experiment=40"
GAPGVKGEPGAPGENGTPGQTGAR	3|Oxidation|9|Oxidation|12|Oxidation|15|Deamidated|18|Oxidation|20|Deamidated	240717_Dama_dama.2075.2075. File:"240717_Dama_dama.wiff", NativeID:"sample=1 period=1 cycle=1633 experiment=31"
GSDGSVGPVGPAGPIGSAGPPGFPGAPGPK	21|Oxidation|27|Oxidation	240717_Dama_dama.24496.24496. File:"240717_Dama_dama.wiff", NativeID:"sample=1 period=1 cycle=2184 experiment=41"
HGNRGETGPSGPVGPAGAVGPR	3|Deamidated	240717_Dama_dama.5983.5983. File:"240717_Dama_dama.wiff", NativeID:"sample=1 period=1 cycle=1729 experiment=3"
GLPGVAGAVGEPGPLGIAGPPGAR	3|Oxidation|14|Oxidation|21|Oxidation	240717_Dama_dama.28287.28287. File:"240717_Dama_dama.wiff", NativeID:"sample=1 period=1 cycle=2282 experiment=12"
XP_007963795.2 collagen alpha-2(V) chain [Chlorocebus sabaeus]
LVPVVTGIR		240717_Dama_dama.30110.30110. File:"240717_Dama_dama.wiff", NativeID:"sample=1 period=1 cycle=2339 experiment=2"
GLVPVVTGIR		240717_Dama_dama.26650.26650. File:"240717_Dama_dama.wiff", NativeID:"sample=1 period=1 cycle=2240 experiment=3"
GLTGNPGVQGPEGK	5|Deamidated|6|Oxidation|9|Deamidated	240717_Dama_dama.5594.5594. File:"240717_Dama_dama.wiff", NativeID:"sample=1 period=1 cycle=1719 experiment=24"
GTQGPPGATGFPGSAGR	3|Deamidated|6|Oxidation|12|Oxidation	240717_Dama_dama.6249.6249. File:"240717_Dama_dama.wiff", NativeID:"sample=1 period=1 cycle=1735 experiment=23"
Taxonomic match: Phacochoerus africanus Average Score= [0.58668095]
Containing these species:Phacochoerus africanus
XP_047607991.1 collagen alpha-2(I) chain [Phacochoerus africanus]
GVVGPQGAR		240717_Dama_dama.3399.3399. File:"240717_Dama_dama.wiff", NativeID:"sample=1 period=1 cycle=1666 experiment=2"
GPSGPQGIR	6|Deamidated	240717_Dama_dama.4548.4548. File:"240717_Dama_dama.wiff", NativeID:"sample=1 period=1 cycle=1694 experiment=3"
VGPAGAVGPR		240717_Dama_dama.5244.5244. File:"240717_Dama_dama.wiff", NativeID:"sample=1 period=1 cycle=1711 experiment=2"
GPAGPSGPAGK		240717_Dama_dama.1804.1804. File:"240717_Dama_dama.wiff", NativeID:"sample=1 period=1 cycle=1627 experiment=6"
LGIAGPPGAR	7|Oxidation	240717_Dama_dama.8321.8321. File:"240717_Dama_dama.wiff", NativeID:"sample=1 period=1 cycle=1786 experiment=4"
GAAGPAGPIGSR		240717_Dama_dama.5330.5330. File:"240717_Dama_dama.wiff", NativeID:"sample=1 period=1 cycle=1713 experiment=6"
PLGIAGPPGAR	8|Oxidation	240717_Dama_dama.11109.11109. File:"240717_Dama_dama.wiff", NativeID:"sample=1 period=1 cycle=1854 experiment=4"
GEVGPAGPNGFA	9|Deamidated	240717_Dama_dama.17275.17275. File:"240717_Dama_dama.wiff", NativeID:"sample=1 period=1 cycle=2005 experiment=4"
GLVGEPGPAGSK	6|Oxidation	240717_Dama_dama.5250.5250. File:"240717_Dama_dama.wiff", NativeID:"sample=1 period=1 cycle=1711 experiment=8"
APGFLGLPGSR	2|Oxidation|8|Oxidation	240717_Dama_dama.19748.19748. File:"240717_Dama_dama.wiff", NativeID:"sample=1 period=1 cycle=2069 experiment=5"
TGQPGAVGPAGIR		240717_Dama_dama.7957.7957. File:"240717_Dama_dama.wiff", NativeID:"sample=1 period=1 cycle=1777 experiment=9"
GAPGAVGAPGPAGAN	3|Oxidation|9|Oxidation	240717_Dama_dama.4232.4232. File:"240717_Dama_dama.wiff", NativeID:"sample=1 period=1 cycle=1686 experiment=15"
GEPGNIGFPGPK	3|Oxidation|9|Oxidation	240717_Dama_dama.9512.9512. File:"240717_Dama_dama.wiff", NativeID:"sample=1 period=1 cycle=1815 experiment=6"
GFPGTPGLPGFK	3|Oxidation|9|Oxidation	240717_Dama_dama.22987.22987. File:"240717_Dama_dama.wiff", NativeID:"sample=1 period=1 cycle=2148 experiment=8"
ESGAAGPAGPIGSR		240717_Dama_dama.5542.5542. File:"240717_Dama_dama.wiff", NativeID:"sample=1 period=1 cycle=1718 experiment=13"
TGQPGAVGPAGIRG	3|Deamidated	240717_Dama_dama.8984.8984. File:"240717_Dama_dama.wiff", NativeID:"sample=1 period=1 cycle=1802 experiment=11"
GPPGATGFPGAAGR	3|Oxidation|9|Oxidation	240717_Dama_dama.6198.6198. File:"240717_Dama_dama.wiff", NativeID:"sample=1 period=1 cycle=1734 experiment=13"
GAPGAVGAPGPAGANG	3|Oxidation|9|Oxidation|15|Deamidated	240717_Dama_dama.4559.4559. File:"240717_Dama_dama.wiff", NativeID:"sample=1 period=1 cycle=1694 experiment=14"
GLVGEPGPAGSKGE	6|Oxidation	240717_Dama_dama.5465.5465. File:"240717_Dama_dama.wiff", NativeID:"sample=1 period=1 cycle=1716 experiment=18"
LGAPGFLGLPGSR	4|Oxidation|10|Oxidation	240717_Dama_dama.25834.25834. File:"240717_Dama_dama.wiff", NativeID:"sample=1 period=1 cycle=2218 experiment=4"
GESGAAGPAGPIGSR		240717_Dama_dama.5591.5591. File:"240717_Dama_dama.wiff", NativeID:"sample=1 period=1 cycle=1719 experiment=21"
TAGPSGPSGLPGER	11|Oxidation	240717_Dama_dama.5343.5343. File:"240717_Dama_dama.wiff", NativeID:"sample=1 period=1 cycle=1713 experiment=19"
LPGVAGAPGLPGPR	2|Oxidation|8|Oxidation|13|Oxidation	240717_Dama_dama.11993.11993. File:"240717_Dama_dama.wiff", NativeID:"sample=1 period=1 cycle=1876 experiment=11"
EPGPLGIAGPPGAR	2|Oxidation|11|Oxidation	240717_Dama_dama.14452.14452. File:"240717_Dama_dama.wiff", NativeID:"sample=1 period=1 cycle=1936 experiment=10"
GTAGPSGPSGLPGER	12|Oxidation	240717_Dama_dama.5384.5384. File:"240717_Dama_dama.wiff", NativeID:"sample=1 period=1 cycle=1714 experiment=19"
GLPGVAGAPGLPGPR	3|Oxidation|9|Oxidation|14|Oxidation	240717_Dama_dama.13512.13512. File:"240717_Dama_dama.wiff", NativeID:"sample=1 period=1 cycle=1913 experiment=13"
~ILGAPGFLGLPGSR	5|Oxidation|11|Oxidation	240717_Dama_dama.31641.31641. File:"240717_Dama_dama.wiff", NativeID:"sample=1 period=1 cycle=2413 experiment=6"
GLPGVAGSVGEPGPLG	3|Oxidation|12|Oxidation	240717_Dama_dama.23568.23568. File:"240717_Dama_dama.wiff", NativeID:"sample=1 period=1 cycle=2162 experiment=15"
PGESGAAGPAGPIGSR	1|Oxidation	240717_Dama_dama.5797.5797. File:"240717_Dama_dama.wiff", NativeID:"sample=1 period=1 cycle=1724 experiment=22"
~GILGAPGFLGLPGSR	6|Oxidation|12|Oxidation	240717_Dama_dama.32760.32760. File:"240717_Dama_dama.wiff", NativeID:"sample=1 period=1 cycle=2487 experiment=8"
GDGGPPGATGFPGAAGR	12|Oxidation	240717_Dama_dama.8297.8297. File:"240717_Dama_dama.wiff", NativeID:"sample=1 period=1 cycle=1785 experiment=21"
VGEPGPLGIAGPPGAR	4|Oxidation|13|Oxidation	240717_Dama_dama.15656.15656. File:"240717_Dama_dama.wiff", NativeID:"sample=1 period=1 cycle=1965 experiment=25"
GAPGAVGAPGPAGANGDR	3|Oxidation|9|Oxidation	240717_Dama_dama.3118.3118. File:"240717_Dama_dama.wiff", NativeID:"sample=1 period=1 cycle=1659 experiment=8"
APGTAGPSGPSGLPGER	2|Oxidation|14|Oxidation	240717_Dama_dama.5677.5677. File:"240717_Dama_dama.wiff", NativeID:"sample=1 period=1 cycle=1721 experiment=25"
GPPGESGAAGPAGPIGSR	3|Oxidation	240717_Dama_dama.6493.6493. File:"240717_Dama_dama.wiff", NativeID:"sample=1 period=1 cycle=1741 experiment=21"
GEVGPAGPNGFAGPAGAAG	9|Deamidated	240717_Dama_dama.18326.18326. File:"240717_Dama_dama.wiff", NativeID:"sample=1 period=1 cycle=2030 experiment=30"
GAAGLPGVAGAPGLPGPR	6|Oxidation|12|Oxidation|15|Oxidation	240717_Dama_dama.15159.15159. File:"240717_Dama_dama.wiff", NativeID:"sample=1 period=1 cycle=1953 experiment=20"
SVGEPGPLGIAGPPGAR	5|Oxidation|14|Oxidation	240717_Dama_dama.16068.16068. File:"240717_Dama_dama.wiff", NativeID:"sample=1 period=1 cycle=1975 experiment=27"
GLPGVAGSVGEPGPLGIA	3|Oxidation|12|Oxidation	240717_Dama_dama.32018.32018. File:"240717_Dama_dama.wiff", NativeID:"sample=1 period=1 cycle=2434 experiment=7"
GAPGAVGAPGPAGANGDRG	3|Oxidation|9|Oxidation	240717_Dama_dama.3145.3145. File:"240717_Dama_dama.wiff", NativeID:"sample=1 period=1 cycle=1659 experiment=35"
GELGPVGNPGPAGPAGPR		240717_Dama_dama.12626.12626. File:"240717_Dama_dama.wiff", NativeID:"sample=1 period=1 cycle=1891 experiment=29"
GPPGESGAAGPAGPIGSRG	3|Oxidation	240717_Dama_dama.6255.6255. File:"240717_Dama_dama.wiff", NativeID:"sample=1 period=1 cycle=1735 experiment=29"
GLPGVAGSVGEPGPLGIAG	3|Oxidation|12|Oxidation	240717_Dama_dama.31106.31106. File:"240717_Dama_dama.wiff", NativeID:"sample=1 period=1 cycle=2384 experiment=15"
~PQGILGAPGFLGLPGSR	8|Oxidation|14|Oxidation	240717_Dama_dama.32504.32504. File:"240717_Dama_dama.wiff", NativeID:"sample=1 period=1 cycle=2466 experiment=5"
GEPGAPGENGTPGQTGAR	3|Oxidation|6|Oxidation|9|Deamidated|12|Oxidation|14|Deamidated	240717_Dama_dama.1797.1797. File:"240717_Dama_dama.wiff", NativeID:"sample=1 period=1 cycle=1626 experiment=40"
GAPGAVGAPGPAGANGDRGE	3|Oxidation|9|Oxidation	240717_Dama_dama.3351.3351. File:"240717_Dama_dama.wiff", NativeID:"sample=1 period=1 cycle=1664 experiment=36"
SRGDGGPPGATGFPGAAGR	8|Oxidation|14|Oxidation	240717_Dama_dama.5008.5008. File:"240717_Dama_dama.wiff", NativeID:"sample=1 period=1 cycle=1705 experiment=12"
~GPQGILGAPGFLGLPGSR	9|Oxidation|15|Oxidation	240717_Dama_dama.32586.32586. File:"240717_Dama_dama.wiff", NativeID:"sample=1 period=1 cycle=2473 experiment=4"
GHNGLDGLKGQPGAPGVK	3|Deamidated|11|Deamidated|12|Oxidation|15|Oxidation	240717_Dama_dama.5204.5204. File:"240717_Dama_dama.wiff", NativeID:"sample=1 period=1 cycle=1710 experiment=3"
GAPGAVGAPGPAGANGDRGEA	3|Oxidation|9|Oxidation	240717_Dama_dama.3516.3516. File:"240717_Dama_dama.wiff", NativeID:"sample=1 period=1 cycle=1668 experiment=37"
VAGSVGEPGPLGIAGPPGAR	8|Oxidation|17|Oxidation	240717_Dama_dama.17306.17306. File:"240717_Dama_dama.wiff", NativeID:"sample=1 period=1 cycle=2005 experiment=35"
GAPGAVGAPGPAGANGDRGEAG	3|Oxidation|9|Oxidation|15|Deamidated	240717_Dama_dama.3724.3724. File:"240717_Dama_dama.wiff", NativeID:"sample=1 period=1 cycle=1673 experiment=40"
GERGPPGESGAAGPAGPIGSR	6|Oxidation	240717_Dama_dama.5223.5223. File:"240717_Dama_dama.wiff", NativeID:"sample=1 period=1 cycle=1710 experiment=22"
GLPGVAGSVGEPGPLGIAGPPG	3|Oxidation|12|Oxidation|21|Oxidation	240717_Dama_dama.30241.30241. File:"240717_Dama_dama.wiff", NativeID:"sample=1 period=1 cycle=2344 experiment=21"
GPAGANGDRGEAGPAGPAGPAGPR	6|Deamidated	240717_Dama_dama.4492.4492. File:"240717_Dama_dama.wiff", NativeID:"sample=1 period=1 cycle=1692 experiment=29"
GAPGAVGAPGPAGANGDRGEAGPAG	3|Oxidation|9|Oxidation|15|Deamidated	240717_Dama_dama.4995.4995. File:"240717_Dama_dama.wiff", NativeID:"sample=1 period=1 cycle=1704 experiment=40"
GSQGSQGPAGPPGPPGPPGPPGPS	3|Deamidated|6|Deamidated|14|Oxidation|15|Oxidation|18|Oxidation|20|Oxidation	240717_Dama_dama.6674.6674. File:"240717_Dama_dama.wiff", NativeID:"sample=1 period=1 cycle=1745 experiment=38"
GLPGVAGSVGEPGPLGIAGPPGAR	3|Oxidation|21|Oxidation	240717_Dama_dama.28246.28246. File:"240717_Dama_dama.wiff", NativeID:"sample=1 period=1 cycle=2281 experiment=9"
GAPGPDGNNGAQGPPGPQGVQGGK	3|Oxidation|9|Deamidated|15|Oxidation|21|Deamidated	240717_Dama_dama.4298.4298. File:"240717_Dama_dama.wiff", NativeID:"sample=1 period=1 cycle=1687 experiment=40"
GSQGSQGPAGPPGPPGPPGPPGPSG	6|Deamidated|12|Oxidation|15|Oxidation|18|Oxidation|21|Oxidation	240717_Dama_dama.6469.6469. File:"240717_Dama_dama.wiff", NativeID:"sample=1 period=1 cycle=1740 experiment=38"
GSQGSQGPAGPPGPPGPPGPPGPSGG	3|Deamidated|6|Deamidated|12|Oxidation|15|Oxidation|18|Oxidation|21|Oxidation	240717_Dama_dama.6470.6470. File:"240717_Dama_dama.wiff", NativeID:"sample=1 period=1 cycle=1740 experiment=39"
GAPGVKGEPGAPGENGTPGQTGAR	3|Oxidation|9|Oxidation|12|Oxidation|15|Deamidated|18|Oxidation|20|Deamidated	240717_Dama_dama.2075.2075. File:"240717_Dama_dama.wiff", NativeID:"sample=1 period=1 cycle=1633 experiment=31"
GAPGAVGAPGPAGANGDRGEAGPAGPAG	3|Oxidation|9|Oxidation|15|Deamidated	240717_Dama_dama.6185.6185. File:"240717_Dama_dama.wiff", NativeID:"sample=1 period=1 cycle=1733 experiment=41"
ERGLPGVAGSVGEPGPLGIAGPPGAR	5|Oxidation|14|Oxidation|23|Oxidation	240717_Dama_dama.20995.20995. File:"240717_Dama_dama.wiff", NativeID:"sample=1 period=1 cycle=2099 experiment=23"
GAPGAVGAPGPAGANGDRGEAGPAGPAGPAGPR	3|Oxidation|9|Oxidation|15|Deamidated	240717_Dama_dama.6341.6341. File:"240717_Dama_dama.wiff", NativeID:"sample=1 period=1 cycle=1737 experiment=33"
PDGNKGEPGVLGAPGTAGPSGPSGLPGER	1|Oxidation|4|Deamidated|14|Oxidation|26|Oxidation	240717_Dama_dama.10195.10195. File:"240717_Dama_dama.wiff", NativeID:"sample=1 period=1 cycle=1831 experiment=33"
GPSGPPGPDGNKGEPGVLGAPGTAGPSGPSGLPGER	6|Oxidation|11|Deamidated|21|Oxidation|33|Oxidation	240717_Dama_dama.8634.8634. File:"240717_Dama_dama.wiff", NativeID:"sample=1 period=1 cycle=1793 experiment=30"
*TGETGASGPPGFAGEKGPSGEPGTAGPPGTPGPQGILGAPGFLGLPGSR	10|Oxidation|27|Oxidation|28|Oxidation|31|Oxidation|34|Deamidated|40|Oxidation|46|Oxidation	240717_Dama_dama.33111.33111. File:"240717_Dama_dama.wiff", NativeID:"sample=1 period=1 cycle=2524 experiment=5"
*GISGPPGPPGPSGK	6|Oxidation	240717_Dama_dama.4765.4765. File:"240717_Dama_dama.wiff", NativeID:"sample=1 period=1 cycle=1699 experiment=15"
XP_047613057.1 collagen alpha-1(I) chain [Phacochoerus africanus]
GPPGATGFPGAAGR	3|Oxidation|9|Oxidation	240717_Dama_dama.6198.6198. File:"240717_Dama_dama.wiff", NativeID:"sample=1 period=1 cycle=1734 experiment=13"
PIGPVGAR		240717_Dama_dama.6556.6556. File:"240717_Dama_dama.wiff", NativeID:"sample=1 period=1 cycle=1743 experiment=2"
GAAGLPGPK	6|Oxidation	240717_Dama_dama.3645.3645. File:"240717_Dama_dama.wiff", NativeID:"sample=1 period=1 cycle=1672 experiment=2"
FSGLDGAK		240717_Dama_dama.7130.7130. File:"240717_Dama_dama.wiff", NativeID:"sample=1 period=1 cycle=1757 experiment=2"
GLTGPIGPP	9|Oxidation	240717_Dama_dama.16699.16699. File:"240717_Dama_dama.wiff", NativeID:"sample=1 period=1 cycle=1991 experiment=2"
GPAGPQGPR		240717_Dama_dama.2006.2006. File:"240717_Dama_dama.wiff", NativeID:"sample=1 period=1 cycle=1632 experiment=3"
GFSGLDGAK		240717_Dama_dama.10124.10124. File:"240717_Dama_dama.wiff", NativeID:"sample=1 period=1 cycle=1830 experiment=3"
PGADGVAGPK	1|Oxidation	240717_Dama_dama.8320.8320. File:"240717_Dama_dama.wiff", NativeID:"sample=1 period=1 cycle=1786 experiment=3"
GFSGLQGPPG	9|Oxidation	240717_Dama_dama.13461.13461. File:"240717_Dama_dama.wiff", NativeID:"sample=1 period=1 cycle=1912 experiment=3"
GSAGPPGATGF	6|Oxidation	240717_Dama_dama.10987.10987. File:"240717_Dama_dama.wiff", NativeID:"sample=1 period=1 cycle=1851 experiment=5"
GLTGPIGPPGP	9|Oxidation	240717_Dama_dama.19050.19050. File:"240717_Dama_dama.wiff", NativeID:"sample=1 period=1 cycle=2052 experiment=3"
PAGPIGPVGAR		240717_Dama_dama.9017.9017. File:"240717_Dama_dama.wiff", NativeID:"sample=1 period=1 cycle=1803 experiment=3"
GFSGLDGAKGD		240717_Dama_dama.8611.8611. File:"240717_Dama_dama.wiff", NativeID:"sample=1 period=1 cycle=1793 experiment=7"
IAGAPGFPGAR	5|Oxidation|8|Oxidation	240717_Dama_dama.7992.7992. File:"240717_Dama_dama.wiff", NativeID:"sample=1 period=1 cycle=1778 experiment=3"
GPAGPIGPVGAR		240717_Dama_dama.9960.9960. File:"240717_Dama_dama.wiff", NativeID:"sample=1 period=1 cycle=1826 experiment=3"
GLTGPIGPPGPA	9|Oxidation	240717_Dama_dama.18301.18301. File:"240717_Dama_dama.wiff", NativeID:"sample=1 period=1 cycle=2030 experiment=5"
TPGPQGIAGQR	10|Deamidated	240717_Dama_dama.5581.5581. File:"240717_Dama_dama.wiff", NativeID:"sample=1 period=1 cycle=1719 experiment=11"
GFPGADGVAGPK	3|Oxidation	240717_Dama_dama.7380.7380. File:"240717_Dama_dama.wiff", NativeID:"sample=1 period=1 cycle=1763 experiment=6"
GADGAPGKDGVR		240717_Dama_dama.1209.1209. File:"240717_Dama_dama.wiff", NativeID:"sample=1 period=1 cycle=1612 experiment=26"
GIAGAPGFPGAR	6|Oxidation|9|Oxidation	240717_Dama_dama.9635.9635. File:"240717_Dama_dama.wiff", NativeID:"sample=1 period=1 cycle=1818 experiment=6"
GVQGPPGPAGPR	3|Deamidated|6|Oxidation	240717_Dama_dama.4268.4268. File:"240717_Dama_dama.wiff", NativeID:"sample=1 period=1 cycle=1687 experiment=10"
GLTGPIGPPGPAG	9|Oxidation	240717_Dama_dama.17647.17647. File:"240717_Dama_dama.wiff", NativeID:"sample=1 period=1 cycle=2014 experiment=7"
AGPAGPIGPVGAR		240717_Dama_dama.10744.10744. File:"240717_Dama_dama.wiff", NativeID:"sample=1 period=1 cycle=1845 experiment=8"
GFPGADGVAGPKG	3|Oxidation	240717_Dama_dama.8085.8085. File:"240717_Dama_dama.wiff", NativeID:"sample=1 period=1 cycle=1780 experiment=14"
GVPGPPGAVGPAGK		240717_Dama_dama.8696.8696. File:"240717_Dama_dama.wiff", NativeID:"sample=1 period=1 cycle=1795 experiment=10"
GVQGPPGPAGPRG	3|Deamidated|6|Oxidation	240717_Dama_dama.4354.4354. File:"240717_Dama_dama.wiff", NativeID:"sample=1 period=1 cycle=1689 experiment=14"
GQAGVMGFPGPK	6|Oxidation|9|Oxidation	240717_Dama_dama.7465.7465. File:"240717_Dama_dama.wiff", NativeID:"sample=1 period=1 cycle=1765 experiment=9"
GLTGPIGPPGPAGA	9|Oxidation	240717_Dama_dama.18715.18715. File:"240717_Dama_dama.wiff", NativeID:"sample=1 period=1 cycle=2040 experiment=9"
PAGPAGPIGPVGAR		240717_Dama_dama.12277.12277. File:"240717_Dama_dama.wiff", NativeID:"sample=1 period=1 cycle=1883 experiment=8"
GLTGSPGSPGPDGK	6|Oxidation	240717_Dama_dama.3495.3495. File:"240717_Dama_dama.wiff", NativeID:"sample=1 period=1 cycle=1668 experiment=16"
PGPAGLPGPPGER	1|Oxidation|7|Oxidation|10|Oxidation	240717_Dama_dama.6526.6526. File:"240717_Dama_dama.wiff", NativeID:"sample=1 period=1 cycle=1742 experiment=13"
EQGPSGASGPAGPR	2|Deamidated	240717_Dama_dama.3051.3051. File:"240717_Dama_dama.wiff", NativeID:"sample=1 period=1 cycle=1657 experiment=23"
GPAGPAGPIGPVGAR		240717_Dama_dama.12155.12155. File:"240717_Dama_dama.wiff", NativeID:"sample=1 period=1 cycle=1880 experiment=9"
PSGPQGPSGPPGPK	5|Deamidated|11|Oxidation	240717_Dama_dama.3419.3419. File:"240717_Dama_dama.wiff", NativeID:"sample=1 period=1 cycle=1666 experiment=22"
ISVPGPMGPSGPR	9|Oxidation|12|Oxidation	240717_Dama_dama.11337.11337. File:"240717_Dama_dama.wiff", NativeID:"sample=1 period=1 cycle=1860 experiment=11"
GFPGLPGPSGEPGK	6|Oxidation	240717_Dama_dama.16831.16831. File:"240717_Dama_dama.wiff", NativeID:"sample=1 period=1 cycle=1994 experiment=11"
GISVPGPMGPSGPR	8|Oxidation	240717_Dama_dama.11118.11118. File:"240717_Dama_dama.wiff", NativeID:"sample=1 period=1 cycle=1854 experiment=13"
GEQGPSGASGPAGPR	3|Deamidated	240717_Dama_dama.3213.3213. File:"240717_Dama_dama.wiff", NativeID:"sample=1 period=1 cycle=1661 experiment=21"
GPSGPQGPSGPPGPK	12|Oxidation	240717_Dama_dama.3114.3114. File:"240717_Dama_dama.wiff", NativeID:"sample=1 period=1 cycle=1659 experiment=4"
TGPAGPAGPIGPVGAR		240717_Dama_dama.12816.12816. File:"240717_Dama_dama.wiff", NativeID:"sample=1 period=1 cycle=1896 experiment=14"
GFSGLDGAKGDAGPAG		240717_Dama_dama.10708.10708. File:"240717_Dama_dama.wiff", NativeID:"sample=1 period=1 cycle=1844 experiment=13"
TGPAGPPGFPGAVGAK	7|Oxidation|10|Oxidation	240717_Dama_dama.10709.10709. File:"240717_Dama_dama.wiff", NativeID:"sample=1 period=1 cycle=1844 experiment=14"
SQGAPGLQGMPGER	2|Deamidated|5|Oxidation|8|Deamidated|10|Oxidation|11|Oxidation	240717_Dama_dama.3755.3755. File:"240717_Dama_dama.wiff", NativeID:"sample=1 period=1 cycle=1674 experiment=30"
GEPGPAGLPGPPGER	3|Oxidation|9|Oxidation|12|Oxidation	240717_Dama_dama.6372.6372. File:"240717_Dama_dama.wiff", NativeID:"sample=1 period=1 cycle=1738 experiment=23"
GPSGNAGPPGPPGPAGK	5|Deamidated|9|Oxidation|12|Oxidation	240717_Dama_dama.3099.3099. File:"240717_Dama_dama.wiff", NativeID:"sample=1 period=1 cycle=1658 experiment=30"
GSAGPPGATGFPGAAGR	6|Oxidation|12|Oxidation	240717_Dama_dama.7194.7194. File:"240717_Dama_dama.wiff", NativeID:"sample=1 period=1 cycle=1758 experiment=25"
GEPGPAGLPGPPGERG	3|Oxidation|9|Oxidation|12|Oxidation	240717_Dama_dama.6450.6450. File:"240717_Dama_dama.wiff", NativeID:"sample=1 period=1 cycle=1740 experiment=19"
ETGPAGPAGPIGPVGAR		240717_Dama_dama.13317.13317. File:"240717_Dama_dama.wiff", NativeID:"sample=1 period=1 cycle=1908 experiment=23"
GPSGPQGPSGPPGPKGN	6|Deamidated|12|Oxidation|17|Deamidated	240717_Dama_dama.3511.3511. File:"240717_Dama_dama.wiff", NativeID:"sample=1 period=1 cycle=1668 experiment=32"
PTGPAGPPGFPGAVGAK	8|Oxidation|11|Oxidation	240717_Dama_dama.11635.11635. File:"240717_Dama_dama.wiff", NativeID:"sample=1 period=1 cycle=1867 experiment=22"
ANGAPGIAGAPGFPGAR	2|Deamidated|5|Oxidation|11|Oxidation|14|Oxidation	240717_Dama_dama.11279.11279. File:"240717_Dama_dama.wiff", NativeID:"sample=1 period=1 cycle=1858 experiment=10"
GNDGATGAAGPPGPTGPAG	2|Deamidated|12|Oxidation	240717_Dama_dama.5559.5559. File:"240717_Dama_dama.wiff", NativeID:"sample=1 period=1 cycle=1718 experiment=30"
GPPGPMGPPGLAGPPGE	3|Oxidation|5|Oxidation|6|Oxidation|15|Oxidation	240717_Dama_dama.14871.14871. File:"240717_Dama_dama.wiff", NativeID:"sample=1 period=1 cycle=1946 experiment=19"
DKGETGPSGPAGPTGAR		240717_Dama_dama.2707.2707. File:"240717_Dama_dama.wiff", NativeID:"sample=1 period=1 cycle=1649 experiment=7"
PGPSGNAGPPGPPGPAGK	1|Oxidation|6|Deamidated|10|Oxidation|13|Oxidation	240717_Dama_dama.3473.3473. File:"240717_Dama_dama.wiff", NativeID:"sample=1 period=1 cycle=1667 experiment=35"
GETGPAGPAGPIGPVGAR		240717_Dama_dama.13298.13298. File:"240717_Dama_dama.wiff", NativeID:"sample=1 period=1 cycle=1908 experiment=4"
DGLNGLPGPIGPPGPR	7|Oxidation|13|Oxidation|15|Oxidation	240717_Dama_dama.16345.16345. File:"240717_Dama_dama.wiff", NativeID:"sample=1 period=1 cycle=1982 experiment=17"
TGPPGPAGQDGRPGPPG	4|Oxidation|9|Deamidated|13|Oxidation|16|Oxidation	240717_Dama_dama.2902.2902. File:"240717_Dama_dama.wiff", NativeID:"sample=1 period=1 cycle=1653 experiment=38"
GPTGPAGPPGFPGAVGAK	9|Oxidation|12|Oxidation	240717_Dama_dama.11845.11845. File:"240717_Dama_dama.wiff", NativeID:"sample=1 period=1 cycle=1872 experiment=27"
GANGAPGIAGAPGFPGAR	6|Oxidation|12|Oxidation|15|Oxidation	240717_Dama_dama.10520.10520. File:"240717_Dama_dama.wiff", NativeID:"sample=1 period=1 cycle=1839 experiment=30"
GLTGPIGPPGPAGAPGDK	9|Oxidation|15|Oxidation	240717_Dama_dama.11761.11761. File:"240717_Dama_dama.wiff", NativeID:"sample=1 period=1 cycle=1870 experiment=25"
GNSGEPGAPGSKGDTGAK	2|Deamidated|6|Oxidation|9|Oxidation	240717_Dama_dama.853.853. File:"240717_Dama_dama.wiff", NativeID:"sample=1 period=1 cycle=1592 experiment=2"
DGEAGAQGPPGPAGPAGER		240717_Dama_dama.5235.5235. File:"240717_Dama_dama.wiff", NativeID:"sample=1 period=1 cycle=1710 experiment=34"
RGETGPAGPAGPIGPVGAR		240717_Dama_dama.9965.9965. File:"240717_Dama_dama.wiff", NativeID:"sample=1 period=1 cycle=1826 experiment=8"
GEPGSPGENGAPGQMGPR	3|Oxidation|6|Oxidation|9|Deamidated|12|Oxidation|14|Deamidated|15|Oxidation	240717_Dama_dama.2021.2021. File:"240717_Dama_dama.wiff", NativeID:"sample=1 period=1 cycle=1632 experiment=18"
GLTGPIGPPGPAGAPGDKGE	9|Oxidation|15|Oxidation	240717_Dama_dama.12136.12136. File:"240717_Dama_dama.wiff", NativeID:"sample=1 period=1 cycle=1879 experiment=31"
VGPPGPSGNAGPPGPPGPAGK	4|Oxidation|13|Oxidation|16|Oxidation	240717_Dama_dama.4869.4869. File:"240717_Dama_dama.wiff", NativeID:"sample=1 period=1 cycle=1701 experiment=37"
TGPPGPAGQDGRPGPPGPPG	4|Oxidation|9|Deamidated|13|Oxidation|16|Oxidation|19|Oxidation	240717_Dama_dama.3723.3723. File:"240717_Dama_dama.wiff", NativeID:"sample=1 period=1 cycle=1673 experiment=39"
DRGETGPAGPAGPIGPVGAR		240717_Dama_dama.12196.12196. File:"240717_Dama_dama.wiff", NativeID:"sample=1 period=1 cycle=1881 experiment=9"
GPPGPMGPPGLAGPPGESGR	3|Oxidation|6|Oxidation|15|Oxidation	240717_Dama_dama.9802.9802. File:"240717_Dama_dama.wiff", NativeID:"sample=1 period=1 cycle=1822 experiment=9"
GPPGPTGPAGPPGFPGAVGAK	3|Oxidation|12|Oxidation|15|Oxidation	240717_Dama_dama.12751.12751. File:"240717_Dama_dama.wiff", NativeID:"sample=1 period=1 cycle=1894 experiment=31"
GDRGETGPAGPAGPIGPVGAR		240717_Dama_dama.10342.10342. File:"240717_Dama_dama.wiff", NativeID:"sample=1 period=1 cycle=1835 experiment=16"
AGPPGPTGPAGPPGFPGAVGAK	4|Oxidation|13|Oxidation|16|Oxidation	240717_Dama_dama.13164.13164. File:"240717_Dama_dama.wiff", NativeID:"sample=1 period=1 cycle=1904 experiment=34"
GNDGATGAAGPPGPTGPAGPPGF	2|Deamidated|12|Oxidation|21|Oxidation	240717_Dama_dama.17681.17681. File:"240717_Dama_dama.wiff", NativeID:"sample=1 period=1 cycle=2014 experiment=41"
SGDRGETGPAGPAGPIGPVGAR		240717_Dama_dama.31793.31793. File:"240717_Dama_dama.wiff", NativeID:"sample=1 period=1 cycle=2420 experiment=6"
VGPPGPSGNAGPPGPPGPAGKEG	4|Oxidation|9|Deamidated|13|Oxidation|16|Oxidation	240717_Dama_dama.5322.5322. File:"240717_Dama_dama.wiff", NativeID:"sample=1 period=1 cycle=1712 experiment=39"
PAGAPGDKGETGPSGPAGPTGAR	5|Oxidation	240717_Dama_dama.2928.2928. File:"240717_Dama_dama.wiff", NativeID:"sample=1 period=1 cycle=1654 experiment=23"
TGPPGPAGQDGRPGPPGPPGAR	4|Oxidation|9|Deamidated|15|Oxidation|16|Oxidation|19|Oxidation	240717_Dama_dama.3090.3090. File:"240717_Dama_dama.wiff", NativeID:"sample=1 period=1 cycle=1658 experiment=21"
GLTGPIGPPGPAGAPGDKGETGPSG	9|Oxidation|15|Oxidation	240717_Dama_dama.12553.12553. File:"240717_Dama_dama.wiff", NativeID:"sample=1 period=1 cycle=1889 experiment=38"
GPSGPQGPSGPPGPKGNSGEPGAPG	6|Deamidated|12|Oxidation|17|Deamidated|21|Oxidation|24|Oxidation	240717_Dama_dama.3684.3684. File:"240717_Dama_dama.wiff", NativeID:"sample=1 period=1 cycle=1672 experiment=41"
GDAGAPGAPGSQGAPGLQGMPGER	6|Oxidation|9|Oxidation|15|Oxidation|20|Oxidation|21|Oxidation	240717_Dama_dama.3930.3930. File:"240717_Dama_dama.wiff", NativeID:"sample=1 period=1 cycle=1678 experiment=41"
GPPGPPGKNGDDGEAGKPGRPGER	3|Oxidation|6|Oxidation|9|Deamidated|18|Oxidation	240717_Dama_dama.975.975. File:"240717_Dama_dama.wiff", NativeID:"sample=1 period=1 cycle=1605 experiment=15"
GNDGATGAAGPPGPTGPAGPPGFPGAVG	2|Deamidated|12|Oxidation|20|Oxidation|24|Oxidation	240717_Dama_dama.18328.18328. File:"240717_Dama_dama.wiff", NativeID:"sample=1 period=1 cycle=2030 experiment=32"
LQGPPGPPGSPGEQGPSGASGPAGPR	2|Deamidated|5|Oxidation|7|Oxidation|11|Oxidation|14|Deamidated	240717_Dama_dama.7036.7036. File:"240717_Dama_dama.wiff", NativeID:"sample=1 period=1 cycle=1754 experiment=31"
GPSGPQGPSGPPGPKGNSGEPGAPGSK	12|Oxidation|17|Deamidated|21|Oxidation|24|Oxidation	240717_Dama_dama.2610.2610. File:"240717_Dama_dama.wiff", NativeID:"sample=1 period=1 cycle=1646 experiment=33"
GLQGPPGPPGSPGEQGPSGASGPAGPR	3|Deamidated|6|Oxidation|9|Oxidation|12|Oxidation|15|Deamidated	240717_Dama_dama.7981.7981. File:"240717_Dama_dama.wiff", NativeID:"sample=1 period=1 cycle=1777 experiment=33"
GDAGPAGPKGEPGSPGENGAPGQMGPR	12|Oxidation|15|Oxidation|18|Deamidated|21|Oxidation|23|Deamidated|24|Oxidation	240717_Dama_dama.2617.2617. File:"240717_Dama_dama.wiff", NativeID:"sample=1 period=1 cycle=1646 experiment=40"
GNDGATGAAGPPGPTGPAGPPGFPGAVGAK	12|Oxidation|21|Oxidation	240717_Dama_dama.16771.16771. File:"240717_Dama_dama.wiff", NativeID:"sample=1 period=1 cycle=1992 experiment=33"
GLTGPIGPPGPAGAPGDKGETGPSGPAGPT	9|Oxidation|15|Oxidation	240717_Dama_dama.15256.15256. File:"240717_Dama_dama.wiff", NativeID:"sample=1 period=1 cycle=1955 experiment=35"
GFSGLQGPPGPPGSPGEQGPSGASGPAGPR	11|Oxidation|12|Oxidation|18|Deamidated	240717_Dama_dama.15130.15130. File:"240717_Dama_dama.wiff", NativeID:"sample=1 period=1 cycle=1952 experiment=32"
GAPGDRGEPGPPGPAGFAGPPGADGQPGAK	3|Oxidation|9|Oxidation|12|Oxidation|21|Oxidation	240717_Dama_dama.8029.8029. File:"240717_Dama_dama.wiff", NativeID:"sample=1 period=1 cycle=1778 experiment=40"
GVPGPPGAVGPAGKDGEAGAQGPPGPAGPAGER	3|Oxidation|6|Oxidation|21|Deamidated|24|Oxidation	240717_Dama_dama.7086.7086. File:"240717_Dama_dama.wiff", NativeID:"sample=1 period=1 cycle=1755 experiment=40"
GLTGPIGPPGPAGAPGDKGETGPSGPAGPTGAR	9|Oxidation|15|Oxidation	240717_Dama_dama.12547.12547. File:"240717_Dama_dama.wiff", NativeID:"sample=1 period=1 cycle=1889 experiment=32"
XP_047644037.1 collagen alpha-1(II) chain isoform X1 [Phacochoerus africanus]
GPPGATGFPGAAGR	3|Oxidation|9|Oxidation	240717_Dama_dama.6198.6198. File:"240717_Dama_dama.wiff", NativeID:"sample=1 period=1 cycle=1734 experiment=13"
GLTGPIGPP	9|Oxidation	240717_Dama_dama.16699.16699. File:"240717_Dama_dama.wiff", NativeID:"sample=1 period=1 cycle=1991 experiment=2"
GLTGPIGPPGP	9|Oxidation	240717_Dama_dama.19050.19050. File:"240717_Dama_dama.wiff", NativeID:"sample=1 period=1 cycle=2052 experiment=3"
GLTGPIGPPGPA	9|Oxidation	240717_Dama_dama.18301.18301. File:"240717_Dama_dama.wiff", NativeID:"sample=1 period=1 cycle=2030 experiment=5"
GLTGPIGPPGPAG	9|Oxidation	240717_Dama_dama.17647.17647. File:"240717_Dama_dama.wiff", NativeID:"sample=1 period=1 cycle=2014 experiment=7"
GLTGPIGPPGPAGA	9|Oxidation	240717_Dama_dama.18715.18715. File:"240717_Dama_dama.wiff", NativeID:"sample=1 period=1 cycle=2040 experiment=9"
GFPGLPGPSGEPGK	6|Oxidation	240717_Dama_dama.16831.16831. File:"240717_Dama_dama.wiff", NativeID:"sample=1 period=1 cycle=1994 experiment=11"
AQGPPGATGFPGAAGR	4|Oxidation|5|Oxidation|11|Oxidation	240717_Dama_dama.6938.6938. File:"240717_Dama_dama.wiff", NativeID:"sample=1 period=1 cycle=1752 experiment=15"
XP_047629004.1 collagen alpha-2(V) chain [Phacochoerus africanus]
GLTGNPGVQGPEGK	5|Deamidated|6|Oxidation|9|Deamidated	240717_Dama_dama.5594.5594. File:"240717_Dama_dama.wiff", NativeID:"sample=1 period=1 cycle=1719 experiment=24"
GTQGPPGATGFPGSAGR	3|Deamidated|6|Oxidation|12|Oxidation	240717_Dama_dama.6249.6249. File:"240717_Dama_dama.wiff", NativeID:"sample=1 period=1 cycle=1735 experiment=23"
Taxonomic match: Callithrix jacchus Average Score= [0.57279087]
Containing these species:Callithrix jacchus
XP_035157147.1 collagen alpha-1(I) chain [Callithrix jacchus]
GPPGATGFPGAAGR	3|Oxidation|9|Oxidation	240717_Dama_dama.6198.6198. File:"240717_Dama_dama.wiff", NativeID:"sample=1 period=1 cycle=1734 experiment=13"
GAAGLPGPK	6|Oxidation	240717_Dama_dama.3645.3645. File:"240717_Dama_dama.wiff", NativeID:"sample=1 period=1 cycle=1672 experiment=2"
FSGLDGAK		240717_Dama_dama.7130.7130. File:"240717_Dama_dama.wiff", NativeID:"sample=1 period=1 cycle=1757 experiment=2"
GLTGPIGPP	9|Oxidation	240717_Dama_dama.16699.16699. File:"240717_Dama_dama.wiff", NativeID:"sample=1 period=1 cycle=1991 experiment=2"
GPAGPQGPR		240717_Dama_dama.2006.2006. File:"240717_Dama_dama.wiff", NativeID:"sample=1 period=1 cycle=1632 experiment=3"
GFSGLDGAK		240717_Dama_dama.10124.10124. File:"240717_Dama_dama.wiff", NativeID:"sample=1 period=1 cycle=1830 experiment=3"
PGADGVAGPK	1|Oxidation	240717_Dama_dama.8320.8320. File:"240717_Dama_dama.wiff", NativeID:"sample=1 period=1 cycle=1786 experiment=3"
GFSGLQGPPG	9|Oxidation	240717_Dama_dama.13461.13461. File:"240717_Dama_dama.wiff", NativeID:"sample=1 period=1 cycle=1912 experiment=3"
GSAGPPGATGF	6|Oxidation	240717_Dama_dama.10987.10987. File:"240717_Dama_dama.wiff", NativeID:"sample=1 period=1 cycle=1851 experiment=5"
GLTGPIGPPGP	9|Oxidation	240717_Dama_dama.19050.19050. File:"240717_Dama_dama.wiff", NativeID:"sample=1 period=1 cycle=2052 experiment=3"
PIGNVGAPGPK	10|Oxidation	240717_Dama_dama.4921.4921. File:"240717_Dama_dama.wiff", NativeID:"sample=1 period=1 cycle=1703 experiment=7"
GFSGLDGAKGD		240717_Dama_dama.8611.8611. File:"240717_Dama_dama.wiff", NativeID:"sample=1 period=1 cycle=1793 experiment=7"
IAGAPGFPGAR	5|Oxidation|8|Oxidation	240717_Dama_dama.7992.7992. File:"240717_Dama_dama.wiff", NativeID:"sample=1 period=1 cycle=1778 experiment=3"
GLTGPIGPPGPA	9|Oxidation	240717_Dama_dama.18301.18301. File:"240717_Dama_dama.wiff", NativeID:"sample=1 period=1 cycle=2030 experiment=5"
GPIGNVGAPGPK	9|Oxidation	240717_Dama_dama.5946.5946. File:"240717_Dama_dama.wiff", NativeID:"sample=1 period=1 cycle=1728 experiment=7"
TPGPQGIAGQR	10|Deamidated	240717_Dama_dama.5581.5581. File:"240717_Dama_dama.wiff", NativeID:"sample=1 period=1 cycle=1719 experiment=11"
GFPGADGVAGPK	3|Oxidation	240717_Dama_dama.7380.7380. File:"240717_Dama_dama.wiff", NativeID:"sample=1 period=1 cycle=1763 experiment=6"
GIAGAPGFPGAR	6|Oxidation|9|Oxidation	240717_Dama_dama.9635.9635. File:"240717_Dama_dama.wiff", NativeID:"sample=1 period=1 cycle=1818 experiment=6"
GVQGPPGPAGPR	3|Deamidated|6|Oxidation	240717_Dama_dama.4268.4268. File:"240717_Dama_dama.wiff", NativeID:"sample=1 period=1 cycle=1687 experiment=10"
GLTGPIGPPGPAG	9|Oxidation	240717_Dama_dama.17647.17647. File:"240717_Dama_dama.wiff", NativeID:"sample=1 period=1 cycle=2014 experiment=7"
GFPGADGVAGPKG	3|Oxidation	240717_Dama_dama.8085.8085. File:"240717_Dama_dama.wiff", NativeID:"sample=1 period=1 cycle=1780 experiment=14"
GVPGPPGAVGPAGK		240717_Dama_dama.8696.8696. File:"240717_Dama_dama.wiff", NativeID:"sample=1 period=1 cycle=1795 experiment=10"
GVQGPPGPAGPRG	3|Deamidated|6|Oxidation	240717_Dama_dama.4354.4354. File:"240717_Dama_dama.wiff", NativeID:"sample=1 period=1 cycle=1689 experiment=14"
GQAGVMGFPGPK	6|Oxidation|9|Oxidation	240717_Dama_dama.7465.7465. File:"240717_Dama_dama.wiff", NativeID:"sample=1 period=1 cycle=1765 experiment=9"
GLTGPIGPPGPAGA	9|Oxidation	240717_Dama_dama.18715.18715. File:"240717_Dama_dama.wiff", NativeID:"sample=1 period=1 cycle=2040 experiment=9"
GLTGSPGSPGPDGK	6|Oxidation	240717_Dama_dama.3495.3495. File:"240717_Dama_dama.wiff", NativeID:"sample=1 period=1 cycle=1668 experiment=16"
EQGPSGASGPAGPR	2|Deamidated	240717_Dama_dama.3051.3051. File:"240717_Dama_dama.wiff", NativeID:"sample=1 period=1 cycle=1657 experiment=23"
PSGPQGPSGPPGPK	5|Deamidated|11|Oxidation	240717_Dama_dama.3419.3419. File:"240717_Dama_dama.wiff", NativeID:"sample=1 period=1 cycle=1666 experiment=22"
ISVPGPMGPSGPR	9|Oxidation|12|Oxidation	240717_Dama_dama.11337.11337. File:"240717_Dama_dama.wiff", NativeID:"sample=1 period=1 cycle=1860 experiment=11"
GETGPAGRPGEVGP	9|Oxidation	240717_Dama_dama.4488.4488. File:"240717_Dama_dama.wiff", NativeID:"sample=1 period=1 cycle=1692 experiment=25"
GFPGLPGPSGEPGK	6|Oxidation	240717_Dama_dama.16831.16831. File:"240717_Dama_dama.wiff", NativeID:"sample=1 period=1 cycle=1994 experiment=11"
GISVPGPMGPSGPR	8|Oxidation	240717_Dama_dama.11118.11118. File:"240717_Dama_dama.wiff", NativeID:"sample=1 period=1 cycle=1854 experiment=13"
GEQGPSGASGPAGPR	3|Deamidated	240717_Dama_dama.3213.3213. File:"240717_Dama_dama.wiff", NativeID:"sample=1 period=1 cycle=1661 experiment=21"
GPSGPQGPSGPPGPK	12|Oxidation	240717_Dama_dama.3114.3114. File:"240717_Dama_dama.wiff", NativeID:"sample=1 period=1 cycle=1659 experiment=4"
GFSGLDGAKGDAGPAG		240717_Dama_dama.10708.10708. File:"240717_Dama_dama.wiff", NativeID:"sample=1 period=1 cycle=1844 experiment=13"
GETGPAGRPGEVGPP	9|Oxidation|15|Oxidation	240717_Dama_dama.3957.3957. File:"240717_Dama_dama.wiff", NativeID:"sample=1 period=1 cycle=1679 experiment=27"
SQGAPGLQGMPGER	2|Deamidated|5|Oxidation|8|Deamidated|10|Oxidation|11|Oxidation	240717_Dama_dama.3755.3755. File:"240717_Dama_dama.wiff", NativeID:"sample=1 period=1 cycle=1674 experiment=30"
GPSGNAGPPGPPGPAGK	5|Deamidated|9|Oxidation|12|Oxidation	240717_Dama_dama.3099.3099. File:"240717_Dama_dama.wiff", NativeID:"sample=1 period=1 cycle=1658 experiment=30"
GSAGPPGATGFPGAAGR	6|Oxidation|12|Oxidation	240717_Dama_dama.7194.7194. File:"240717_Dama_dama.wiff", NativeID:"sample=1 period=1 cycle=1758 experiment=25"
GETGPAGRPGEVGPPG	9|Oxidation|15|Oxidation	240717_Dama_dama.3549.3549. File:"240717_Dama_dama.wiff", NativeID:"sample=1 period=1 cycle=1669 experiment=29"
PGEVGPPGPPGPAGEK	1|Oxidation|7|Oxidation|12|Oxidation	240717_Dama_dama.4450.4450. File:"240717_Dama_dama.wiff", NativeID:"sample=1 period=1 cycle=1691 experiment=28"
GPSGPQGPSGPPGPKGN	6|Deamidated|12|Oxidation|17|Deamidated	240717_Dama_dama.3511.3511. File:"240717_Dama_dama.wiff", NativeID:"sample=1 period=1 cycle=1668 experiment=32"
ANGAPGIAGAPGFPGAR	2|Deamidated|5|Oxidation|11|Oxidation|14|Oxidation	240717_Dama_dama.11279.11279. File:"240717_Dama_dama.wiff", NativeID:"sample=1 period=1 cycle=1858 experiment=10"
GNDGATGAAGPPGPTGPAG	2|Deamidated|12|Oxidation	240717_Dama_dama.5559.5559. File:"240717_Dama_dama.wiff", NativeID:"sample=1 period=1 cycle=1718 experiment=30"
GPPGPMGPPGLAGPPGE	3|Oxidation|5|Oxidation|6|Oxidation|15|Oxidation	240717_Dama_dama.14871.14871. File:"240717_Dama_dama.wiff", NativeID:"sample=1 period=1 cycle=1946 experiment=19"
DKGETGPSGPAGPTGAR		240717_Dama_dama.2707.2707. File:"240717_Dama_dama.wiff", NativeID:"sample=1 period=1 cycle=1649 experiment=7"
PGPSGNAGPPGPPGPAGK	1|Oxidation|6|Deamidated|10|Oxidation|13|Oxidation	240717_Dama_dama.3473.3473. File:"240717_Dama_dama.wiff", NativeID:"sample=1 period=1 cycle=1667 experiment=35"
DGLNGLPGPIGPPGPR	7|Oxidation|13|Oxidation|15|Oxidation	240717_Dama_dama.16345.16345. File:"240717_Dama_dama.wiff", NativeID:"sample=1 period=1 cycle=1982 experiment=17"
TGPPGPAGQDGRPGPPG	4|Oxidation|9|Deamidated|13|Oxidation|16|Oxidation	240717_Dama_dama.2902.2902. File:"240717_Dama_dama.wiff", NativeID:"sample=1 period=1 cycle=1653 experiment=38"
GETGPAGRPGEVGPPGP	9|Oxidation|15|Oxidation	240717_Dama_dama.5314.5314. File:"240717_Dama_dama.wiff", NativeID:"sample=1 period=1 cycle=1712 experiment=31"
GDAGPPGPAGPAGPPGPIG	8|Oxidation|15|Oxidation	240717_Dama_dama.13194.13194. File:"240717_Dama_dama.wiff", NativeID:"sample=1 period=1 cycle=1905 experiment=23"
GPAGPPGPIGNVGAPGPK	6|Oxidation|11|Deamidated|17|Oxidation	240717_Dama_dama.10353.10353. File:"240717_Dama_dama.wiff", NativeID:"sample=1 period=1 cycle=1835 experiment=27"
GANGAPGIAGAPGFPGAR	6|Oxidation|12|Oxidation|15|Oxidation	240717_Dama_dama.10520.10520. File:"240717_Dama_dama.wiff", NativeID:"sample=1 period=1 cycle=1839 experiment=30"
GLTGPIGPPGPAGAPGDK	9|Oxidation|15|Oxidation	240717_Dama_dama.11761.11761. File:"240717_Dama_dama.wiff", NativeID:"sample=1 period=1 cycle=1870 experiment=25"
GNSGEPGAPGSKGDTGAK	2|Deamidated|6|Oxidation|9|Oxidation	240717_Dama_dama.853.853. File:"240717_Dama_dama.wiff", NativeID:"sample=1 period=1 cycle=1592 experiment=2"
DGEAGAQGPPGPAGPAGER		240717_Dama_dama.5235.5235. File:"240717_Dama_dama.wiff", NativeID:"sample=1 period=1 cycle=1710 experiment=34"
GEPGSPGENGAPGQMGPR	3|Oxidation|6|Oxidation|9|Deamidated|12|Oxidation|14|Deamidated|15|Oxidation	240717_Dama_dama.2021.2021. File:"240717_Dama_dama.wiff", NativeID:"sample=1 period=1 cycle=1632 experiment=18"
GLTGPIGPPGPAGAPGDKGE	9|Oxidation|15|Oxidation	240717_Dama_dama.12136.12136. File:"240717_Dama_dama.wiff", NativeID:"sample=1 period=1 cycle=1879 experiment=31"
GDAGPPGPAGPAGPPGPIGNV	6|Oxidation|15|Oxidation	240717_Dama_dama.16937.16937. File:"240717_Dama_dama.wiff", NativeID:"sample=1 period=1 cycle=1996 experiment=35"
VGPPGPSGNAGPPGPPGPAGK	4|Oxidation|13|Oxidation|16|Oxidation	240717_Dama_dama.4869.4869. File:"240717_Dama_dama.wiff", NativeID:"sample=1 period=1 cycle=1701 experiment=37"
TGPPGPAGQDGRPGPPGPPG	4|Oxidation|9|Deamidated|13|Oxidation|16|Oxidation|19|Oxidation	240717_Dama_dama.3723.3723. File:"240717_Dama_dama.wiff", NativeID:"sample=1 period=1 cycle=1673 experiment=39"
GPPGPMGPPGLAGPPGESGR	3|Oxidation|6|Oxidation|15|Oxidation	240717_Dama_dama.9802.9802. File:"240717_Dama_dama.wiff", NativeID:"sample=1 period=1 cycle=1822 experiment=9"
GETGPAGRPGEVGPPGPPGPA	9|Oxidation|15|Oxidation|18|Oxidation	240717_Dama_dama.6140.6140. File:"240717_Dama_dama.wiff", NativeID:"sample=1 period=1 cycle=1732 experiment=37"
VGPPGPSGNAGPPGPPGPAGKEG	4|Oxidation|9|Deamidated|13|Oxidation|16|Oxidation	240717_Dama_dama.5322.5322. File:"240717_Dama_dama.wiff", NativeID:"sample=1 period=1 cycle=1712 experiment=39"
PAGAPGDKGETGPSGPAGPTGAR	5|Oxidation	240717_Dama_dama.2928.2928. File:"240717_Dama_dama.wiff", NativeID:"sample=1 period=1 cycle=1654 experiment=23"
TGPPGPAGQDGRPGPPGPPGAR	4|Oxidation|9|Deamidated|15|Oxidation|16|Oxidation|19|Oxidation	240717_Dama_dama.3090.3090. File:"240717_Dama_dama.wiff", NativeID:"sample=1 period=1 cycle=1658 experiment=21"
GLTGPIGPPGPAGAPGDKGETGPSG	9|Oxidation|15|Oxidation	240717_Dama_dama.12553.12553. File:"240717_Dama_dama.wiff", NativeID:"sample=1 period=1 cycle=1889 experiment=38"
GPSGPQGPSGPPGPKGNSGEPGAPG	6|Deamidated|12|Oxidation|17|Deamidated|21|Oxidation|24|Oxidation	240717_Dama_dama.3684.3684. File:"240717_Dama_dama.wiff", NativeID:"sample=1 period=1 cycle=1672 experiment=41"
GDAGAPGAPGSQGAPGLQGMPGER	6|Oxidation|9|Oxidation|15|Oxidation|20|Oxidation|21|Oxidation	240717_Dama_dama.3930.3930. File:"240717_Dama_dama.wiff", NativeID:"sample=1 period=1 cycle=1678 experiment=41"
GDAGPPGPAGPAGPPGPIGNVGAPGPK	6|Oxidation|26|Oxidation	240717_Dama_dama.14951.14951. File:"240717_Dama_dama.wiff", NativeID:"sample=1 period=1 cycle=1948 experiment=17"
GEPGPPGPAGAAGPAGNPGADGQPGAK	5|Oxidation|6|Oxidation|18|Oxidation|23|Deamidated|24|Oxidation	240717_Dama_dama.4246.4246. File:"240717_Dama_dama.wiff", NativeID:"sample=1 period=1 cycle=1686 experiment=29"
GPPGPPGKNGDDGEAGKPGRPGER	3|Oxidation|6|Oxidation|9|Deamidated|18|Oxidation	240717_Dama_dama.975.975. File:"240717_Dama_dama.wiff", NativeID:"sample=1 period=1 cycle=1605 experiment=15"
LQGPPGPPGSPGEQGPSGASGPAGPR	2|Deamidated|5|Oxidation|7|Oxidation|11|Oxidation|14|Deamidated	240717_Dama_dama.7036.7036. File:"240717_Dama_dama.wiff", NativeID:"sample=1 period=1 cycle=1754 experiment=31"
GPSGPQGPSGPPGPKGNSGEPGAPGSK	12|Oxidation|17|Deamidated|21|Oxidation|24|Oxidation	240717_Dama_dama.2610.2610. File:"240717_Dama_dama.wiff", NativeID:"sample=1 period=1 cycle=1646 experiment=33"
GLQGPPGPPGSPGEQGPSGASGPAGPR	3|Deamidated|6|Oxidation|9|Oxidation|12|Oxidation|15|Deamidated	240717_Dama_dama.7981.7981. File:"240717_Dama_dama.wiff", NativeID:"sample=1 period=1 cycle=1777 experiment=33"
GDRGETGPAGPPGAPGAPGAPGPVGPAGK	12|Oxidation|15|Oxidation|18|Oxidation	240717_Dama_dama.5850.5850. File:"240717_Dama_dama.wiff", NativeID:"sample=1 period=1 cycle=1725 experiment=34"
GDAGPAGPKGEPGSPGENGAPGQMGPR	12|Oxidation|15|Oxidation|18|Deamidated|21|Oxidation|23|Deamidated|24|Oxidation	240717_Dama_dama.2617.2617. File:"240717_Dama_dama.wiff", NativeID:"sample=1 period=1 cycle=1646 experiment=40"
GLTGPIGPPGPAGAPGDKGETGPSGPAGPT	9|Oxidation|15|Oxidation	240717_Dama_dama.15256.15256. File:"240717_Dama_dama.wiff", NativeID:"sample=1 period=1 cycle=1955 experiment=35"
GFSGLQGPPGPPGSPGEQGPSGASGPAGPR	11|Oxidation|12|Oxidation|18|Deamidated	240717_Dama_dama.15130.15130. File:"240717_Dama_dama.wiff", NativeID:"sample=1 period=1 cycle=1952 experiment=32"
GAPGDRGEPGPPGPAGFAGPPGADGQPGAK	3|Oxidation|9|Oxidation|12|Oxidation|21|Oxidation	240717_Dama_dama.8029.8029. File:"240717_Dama_dama.wiff", NativeID:"sample=1 period=1 cycle=1778 experiment=40"
GVPGPPGAVGPAGKDGEAGAQGPPGPAGPAGER	3|Oxidation|6|Oxidation|21|Deamidated|24|Oxidation	240717_Dama_dama.7086.7086. File:"240717_Dama_dama.wiff", NativeID:"sample=1 period=1 cycle=1755 experiment=40"
GLTGPIGPPGPAGAPGDKGETGPSGPAGPTGAR	9|Oxidation|15|Oxidation	240717_Dama_dama.12547.12547. File:"240717_Dama_dama.wiff", NativeID:"sample=1 period=1 cycle=1889 experiment=32"
GSEGPQGVRGEPGPPGPAGAAGPAGNPGADGQPGAK	12|Oxidation|15|Oxidation|26|Deamidated|27|Oxidation|32|Deamidated	240717_Dama_dama.5405.5405. File:"240717_Dama_dama.wiff", NativeID:"sample=1 period=1 cycle=1714 experiment=40"
GLPGPPGSPGPQGFQGPPGEPGEPGASGPMGPR	3|Oxidation|9|Oxidation|12|Deamidated|15|Deamidated|21|Oxidation|24|Oxidation|30|Oxidation	240717_Dama_dama.15506.15506. File:"240717_Dama_dama.wiff", NativeID:"sample=1 period=1 cycle=1961 experiment=39"
GEPGPVGVQGPPGPAGEEGK	5|Oxidation|12|Oxidation	240717_Dama_dama.7902.7902. File:"240717_Dama_dama.wiff", NativeID:"sample=1 period=1 cycle=1775 experiment=36"
GDTGAKGEPGPVGVQGPPGPAGEEGK	9|Oxidation|11|Oxidation|15|Deamidated|18|Oxidation	240717_Dama_dama.5529.5529. File:"240717_Dama_dama.wiff", NativeID:"sample=1 period=1 cycle=1717 experiment=41"
XP_035111051.1 collagen alpha-1(II) chain [Callithrix jacchus]
GPPGATGFPGAAGR	3|Oxidation|9|Oxidation	240717_Dama_dama.6198.6198. File:"240717_Dama_dama.wiff", NativeID:"sample=1 period=1 cycle=1734 experiment=13"
GLTGPIGPP	9|Oxidation	240717_Dama_dama.16699.16699. File:"240717_Dama_dama.wiff", NativeID:"sample=1 period=1 cycle=1991 experiment=2"
GLTGPIGPPGP	9|Oxidation	240717_Dama_dama.19050.19050. File:"240717_Dama_dama.wiff", NativeID:"sample=1 period=1 cycle=2052 experiment=3"
GLTGPIGPPGPA	9|Oxidation	240717_Dama_dama.18301.18301. File:"240717_Dama_dama.wiff", NativeID:"sample=1 period=1 cycle=2030 experiment=5"
GLTGPIGPPGPAG	9|Oxidation	240717_Dama_dama.17647.17647. File:"240717_Dama_dama.wiff", NativeID:"sample=1 period=1 cycle=2014 experiment=7"
GLTGPIGPPGPAGA	9|Oxidation	240717_Dama_dama.18715.18715. File:"240717_Dama_dama.wiff", NativeID:"sample=1 period=1 cycle=2040 experiment=9"
GFPGLPGPSGEPGK	6|Oxidation	240717_Dama_dama.16831.16831. File:"240717_Dama_dama.wiff", NativeID:"sample=1 period=1 cycle=1994 experiment=11"
AQGPPGATGFPGAAGR	4|Oxidation|5|Oxidation|11|Oxidation	240717_Dama_dama.6938.6938. File:"240717_Dama_dama.wiff", NativeID:"sample=1 period=1 cycle=1752 experiment=15"
XP_054093283.1 collagen alpha-2(I) chain isoform X1 [Callithrix jacchus]
GVVGPQGAR		240717_Dama_dama.3399.3399. File:"240717_Dama_dama.wiff", NativeID:"sample=1 period=1 cycle=1666 experiment=2"
GPSGPQGIR	6|Deamidated	240717_Dama_dama.4548.4548. File:"240717_Dama_dama.wiff", NativeID:"sample=1 period=1 cycle=1694 experiment=3"
VGPAGAVGPR		240717_Dama_dama.5244.5244. File:"240717_Dama_dama.wiff", NativeID:"sample=1 period=1 cycle=1711 experiment=2"
GPAGPSGPAGK		240717_Dama_dama.1804.1804. File:"240717_Dama_dama.wiff", NativeID:"sample=1 period=1 cycle=1627 experiment=6"
AGVMGPAGSR	4|Oxidation	240717_Dama_dama.2219.2219. File:"240717_Dama_dama.wiff", NativeID:"sample=1 period=1 cycle=1637 experiment=11"
LGIAGPPGAR	7|Oxidation	240717_Dama_dama.8321.8321. File:"240717_Dama_dama.wiff", NativeID:"sample=1 period=1 cycle=1786 experiment=4"
GSDGSVGPVGPA		240717_Dama_dama.8894.8894. File:"240717_Dama_dama.wiff", NativeID:"sample=1 period=1 cycle=1800 experiment=3"
PLGIAGPPGAR	8|Oxidation	240717_Dama_dama.11109.11109. File:"240717_Dama_dama.wiff", NativeID:"sample=1 period=1 cycle=1854 experiment=4"
GEVGPAGPNGFA	9|Deamidated	240717_Dama_dama.17275.17275. File:"240717_Dama_dama.wiff", NativeID:"sample=1 period=1 cycle=2005 experiment=4"
GLVGEPGPAGSK	6|Oxidation	240717_Dama_dama.5250.5250. File:"240717_Dama_dama.wiff", NativeID:"sample=1 period=1 cycle=1711 experiment=8"
PGPVGAAGATGAR	1|Oxidation	240717_Dama_dama.7994.7994. File:"240717_Dama_dama.wiff", NativeID:"sample=1 period=1 cycle=1778 experiment=5"
EGPVGLPGIDGR	7|Oxidation	240717_Dama_dama.16498.16498. File:"240717_Dama_dama.wiff", NativeID:"sample=1 period=1 cycle=1986 experiment=6"
GFPGTPGLPGFK	3|Oxidation|9|Oxidation	240717_Dama_dama.22987.22987. File:"240717_Dama_dama.wiff", NativeID:"sample=1 period=1 cycle=2148 experiment=8"
IPGPVGAAGATGAR	2|Oxidation	240717_Dama_dama.6523.6523. File:"240717_Dama_dama.wiff", NativeID:"sample=1 period=1 cycle=1742 experiment=10"
GISGPPGPPGPAGK	6|Oxidation|9|Oxidation	240717_Dama_dama.4727.4727. File:"240717_Dama_dama.wiff", NativeID:"sample=1 period=1 cycle=1698 experiment=18"
GEVGLPGLSGPVGP	6|Oxidation	240717_Dama_dama.30440.30440. File:"240717_Dama_dama.wiff", NativeID:"sample=1 period=1 cycle=2353 experiment=11"
GIPGPVGAAGATGAR	3|Oxidation	240717_Dama_dama.8333.8333. File:"240717_Dama_dama.wiff", NativeID:"sample=1 period=1 cycle=1786 experiment=16"
GLVGEPGPAGSKGE	6|Oxidation	240717_Dama_dama.5465.5465. File:"240717_Dama_dama.wiff", NativeID:"sample=1 period=1 cycle=1716 experiment=18"
TAGPSGPSGLPGER	11|Oxidation	240717_Dama_dama.5343.5343. File:"240717_Dama_dama.wiff", NativeID:"sample=1 period=1 cycle=1713 experiment=19"
LPGVAGAPGLPGPR	2|Oxidation|8|Oxidation|13|Oxidation	240717_Dama_dama.11993.11993. File:"240717_Dama_dama.wiff", NativeID:"sample=1 period=1 cycle=1876 experiment=11"
EPGPLGIAGPPGAR	2|Oxidation|11|Oxidation	240717_Dama_dama.14452.14452. File:"240717_Dama_dama.wiff", NativeID:"sample=1 period=1 cycle=1936 experiment=10"
EGPVGLPGIDGRPG	7|Oxidation	240717_Dama_dama.17125.17125. File:"240717_Dama_dama.wiff", NativeID:"sample=1 period=1 cycle=2001 experiment=18"
GTAGPSGPSGLPGER	12|Oxidation	240717_Dama_dama.5384.5384. File:"240717_Dama_dama.wiff", NativeID:"sample=1 period=1 cycle=1714 experiment=19"
GLPGVAGAPGLPGPR	3|Oxidation|9|Oxidation|14|Oxidation	240717_Dama_dama.13512.13512. File:"240717_Dama_dama.wiff", NativeID:"sample=1 period=1 cycle=1913 experiment=13"
PSGISGPPGPPGPAGK	8|Oxidation|13|Oxidation	240717_Dama_dama.5472.5472. File:"240717_Dama_dama.wiff", NativeID:"sample=1 period=1 cycle=1716 experiment=25"
RGIPGPVGAAGATGAR	4|Oxidation	240717_Dama_dama.5577.5577. File:"240717_Dama_dama.wiff", NativeID:"sample=1 period=1 cycle=1719 experiment=7"
VGEPGPLGIAGPPGAR	4|Oxidation|13|Oxidation	240717_Dama_dama.15656.15656. File:"240717_Dama_dama.wiff", NativeID:"sample=1 period=1 cycle=1965 experiment=25"
GSDGSVGPVGPAGPIGSA		240717_Dama_dama.18155.18155. File:"240717_Dama_dama.wiff", NativeID:"sample=1 period=1 cycle=2026 experiment=23"
GEVGLPGLSGPVGPPGN	6|Oxidation|15|Oxidation	240717_Dama_dama.25201.25201. File:"240717_Dama_dama.wiff", NativeID:"sample=1 period=1 cycle=2202 experiment=24"
GSDGSVGPVGPAGPIGSAG		240717_Dama_dama.16925.16925. File:"240717_Dama_dama.wiff", NativeID:"sample=1 period=1 cycle=1996 experiment=23"
GEVGPAGPNGFAGPAGAAG	9|Deamidated	240717_Dama_dama.18326.18326. File:"240717_Dama_dama.wiff", NativeID:"sample=1 period=1 cycle=2030 experiment=30"
GAAGLPGVAGAPGLPGPR	6|Oxidation|12|Oxidation|15|Oxidation	240717_Dama_dama.15159.15159. File:"240717_Dama_dama.wiff", NativeID:"sample=1 period=1 cycle=1953 experiment=20"
EGPVGLPGIDGRPGPIG	7|Oxidation	240717_Dama_dama.26124.26124. File:"240717_Dama_dama.wiff", NativeID:"sample=1 period=1 cycle=2226 experiment=21"
GEPGAPGENGTPGQTGAR	3|Oxidation|6|Oxidation|9|Deamidated|12|Oxidation|14|Deamidated	240717_Dama_dama.1797.1797. File:"240717_Dama_dama.wiff", NativeID:"sample=1 period=1 cycle=1626 experiment=40"
GEVGLPGLSGPVGPPGNPG	6|Oxidation|15|Oxidation|17|Deamidated|18|Oxidation	240717_Dama_dama.25281.25281. File:"240717_Dama_dama.wiff", NativeID:"sample=1 period=1 cycle=2204 experiment=25"
GHNGLDGLKGQPGAPGVK	3|Deamidated|11|Deamidated|12|Oxidation|15|Oxidation	240717_Dama_dama.5204.5204. File:"240717_Dama_dama.wiff", NativeID:"sample=1 period=1 cycle=1710 experiment=3"
GPPGPSGISGPPGPPGPAGK	2|Oxidation|3|Oxidation|12|Oxidation|15|Oxidation	240717_Dama_dama.6340.6340. File:"240717_Dama_dama.wiff", NativeID:"sample=1 period=1 cycle=1737 experiment=32"
EGPVGLPGIDGRPGPIGPAG	7|Oxidation	240717_Dama_dama.26963.26963. File:"240717_Dama_dama.wiff", NativeID:"sample=1 period=1 cycle=2247 experiment=31"
TGPPGPSGISGPPGPPGPAGK	4|Oxidation|13|Oxidation|16|Oxidation	240717_Dama_dama.7779.7779. File:"240717_Dama_dama.wiff", NativeID:"sample=1 period=1 cycle=1772 experiment=36"
GEVGLPGLSGPVGPPGNPGAN	6|Oxidation|15|Oxidation|18|Oxidation|21|Deamidated	240717_Dama_dama.24657.24657. File:"240717_Dama_dama.wiff", NativeID:"sample=1 period=1 cycle=2188 experiment=38"
GSDGSVGPVGPAGPIGSAGPPGF	21|Oxidation	240717_Dama_dama.30141.30141. File:"240717_Dama_dama.wiff", NativeID:"sample=1 period=1 cycle=2340 experiment=8"
EGPVGLPGIDGRPGPIGPAGAR	7|Oxidation	240717_Dama_dama.21278.21278. File:"240717_Dama_dama.wiff", NativeID:"sample=1 period=1 cycle=2106 experiment=19"
GAPGPDGNNGAQGPPGPQGVQGGK	3|Oxidation|9|Deamidated|15|Oxidation|21|Deamidated	240717_Dama_dama.4298.4298. File:"240717_Dama_dama.wiff", NativeID:"sample=1 period=1 cycle=1687 experiment=40"
GAPGVKGEPGAPGENGTPGQTGAR	3|Oxidation|9|Oxidation|12|Oxidation|15|Deamidated|18|Oxidation|20|Deamidated	240717_Dama_dama.2075.2075. File:"240717_Dama_dama.wiff", NativeID:"sample=1 period=1 cycle=1633 experiment=31"
GSDGSVGPVGPAGPIGSAGPPGFPGAPGPK	21|Oxidation|27|Oxidation	240717_Dama_dama.24496.24496. File:"240717_Dama_dama.wiff", NativeID:"sample=1 period=1 cycle=2184 experiment=41"
HGNRGETGPSGPVGPAGAVGPR	3|Deamidated	240717_Dama_dama.5983.5983. File:"240717_Dama_dama.wiff", NativeID:"sample=1 period=1 cycle=1729 experiment=3"
GLPGVAGAVGEPGPLGIAGPPGAR	3|Oxidation|14|Oxidation|21|Oxidation	240717_Dama_dama.28287.28287. File:"240717_Dama_dama.wiff", NativeID:"sample=1 period=1 cycle=2282 experiment=12"
XP_002749598.2 collagen alpha-2(V) chain [Callithrix jacchus]
~LVPVVTGLR		240717_Dama_dama.30110.30110. File:"240717_Dama_dama.wiff", NativeID:"sample=1 period=1 cycle=2339 experiment=2"
~GLVPVVTGLR		240717_Dama_dama.26650.26650. File:"240717_Dama_dama.wiff", NativeID:"sample=1 period=1 cycle=2240 experiment=3"
GLTGNPGVQGPEGK	5|Deamidated|6|Oxidation|9|Deamidated	240717_Dama_dama.5594.5594. File:"240717_Dama_dama.wiff", NativeID:"sample=1 period=1 cycle=1719 experiment=24"
GTQGPPGATGFPGSAGR	3|Deamidated|6|Oxidation|12|Oxidation	240717_Dama_dama.6249.6249. File:"240717_Dama_dama.wiff", NativeID:"sample=1 period=1 cycle=1735 experiment=23"
Taxonomic match: Ursus Average Score= [0.57221374]
Containing these species:Ursus americanus, Ursus arctos
XP_045649191.1 collagen alpha-2(I) chain [Ursus americanus]
GVVGPQGAR		240717_Dama_dama.3399.3399. File:"240717_Dama_dama.wiff", NativeID:"sample=1 period=1 cycle=1666 experiment=2"
~GPSGPPGLR	6|Deamidated	240717_Dama_dama.4548.4548. File:"240717_Dama_dama.wiff", NativeID:"sample=1 period=1 cycle=1694 experiment=3"
GPAGPSGPAGK		240717_Dama_dama.1804.1804. File:"240717_Dama_dama.wiff", NativeID:"sample=1 period=1 cycle=1627 experiment=6"
GSDGSVGPVGPA		240717_Dama_dama.8894.8894. File:"240717_Dama_dama.wiff", NativeID:"sample=1 period=1 cycle=1800 experiment=3"
GEVGPAGPNGFA	9|Deamidated	240717_Dama_dama.17275.17275. File:"240717_Dama_dama.wiff", NativeID:"sample=1 period=1 cycle=2005 experiment=4"
GLVGEPGPAGSK	6|Oxidation	240717_Dama_dama.5250.5250. File:"240717_Dama_dama.wiff", NativeID:"sample=1 period=1 cycle=1711 experiment=8"
PGPVGAAGATGAR	1|Oxidation	240717_Dama_dama.7994.7994. File:"240717_Dama_dama.wiff", NativeID:"sample=1 period=1 cycle=1778 experiment=5"
AGEKGHAGLAGAR		240717_Dama_dama.1063.1063. File:"240717_Dama_dama.wiff", NativeID:"sample=1 period=1 cycle=1609 experiment=3"
GEPGNIGFPGPK	3|Oxidation|9|Oxidation	240717_Dama_dama.9512.9512. File:"240717_Dama_dama.wiff", NativeID:"sample=1 period=1 cycle=1815 experiment=6"
GFPGTPGLPGFK	3|Oxidation|9|Oxidation	240717_Dama_dama.22987.22987. File:"240717_Dama_dama.wiff", NativeID:"sample=1 period=1 cycle=2148 experiment=8"
IPGPVGAAGATGAR	2|Oxidation	240717_Dama_dama.6523.6523. File:"240717_Dama_dama.wiff", NativeID:"sample=1 period=1 cycle=1742 experiment=10"
GPPGATGFPGAAGR	3|Oxidation|9|Oxidation	240717_Dama_dama.6198.6198. File:"240717_Dama_dama.wiff", NativeID:"sample=1 period=1 cycle=1734 experiment=13"
GIPGPVGAAGATGAR	3|Oxidation	240717_Dama_dama.8333.8333. File:"240717_Dama_dama.wiff", NativeID:"sample=1 period=1 cycle=1786 experiment=16"
GLVGEPGPAGSKGE	6|Oxidation	240717_Dama_dama.5465.5465. File:"240717_Dama_dama.wiff", NativeID:"sample=1 period=1 cycle=1716 experiment=18"
LPGVAGAPGLPGPR	2|Oxidation|8|Oxidation|13|Oxidation	240717_Dama_dama.11993.11993. File:"240717_Dama_dama.wiff", NativeID:"sample=1 period=1 cycle=1876 experiment=11"
GLPGVAGAPGLPGPR	3|Oxidation|9|Oxidation|14|Oxidation	240717_Dama_dama.13512.13512. File:"240717_Dama_dama.wiff", NativeID:"sample=1 period=1 cycle=1913 experiment=13"
RGIPGPVGAAGATGAR	4|Oxidation	240717_Dama_dama.5577.5577. File:"240717_Dama_dama.wiff", NativeID:"sample=1 period=1 cycle=1719 experiment=7"
GDGGPPGATGFPGAAGR	12|Oxidation	240717_Dama_dama.8297.8297. File:"240717_Dama_dama.wiff", NativeID:"sample=1 period=1 cycle=1785 experiment=21"
GSDGSVGPVGPAGPIGSA		240717_Dama_dama.18155.18155. File:"240717_Dama_dama.wiff", NativeID:"sample=1 period=1 cycle=2026 experiment=23"
GSDGSVGPVGPAGPIGSAG		240717_Dama_dama.16925.16925. File:"240717_Dama_dama.wiff", NativeID:"sample=1 period=1 cycle=1996 experiment=23"
GEVGPAGPNGFAGPAGAAG	9|Deamidated	240717_Dama_dama.18326.18326. File:"240717_Dama_dama.wiff", NativeID:"sample=1 period=1 cycle=2030 experiment=30"
GAAGLPGVAGAPGLPGPR	6|Oxidation|12|Oxidation|15|Oxidation	240717_Dama_dama.15159.15159. File:"240717_Dama_dama.wiff", NativeID:"sample=1 period=1 cycle=1953 experiment=20"
LPGPAGTAGEAGKPGER	2|Oxidation|14|Oxidation	240717_Dama_dama.2999.2999. File:"240717_Dama_dama.wiff", NativeID:"sample=1 period=1 cycle=1656 experiment=12"
GELGPVGNPGPAGPAGPR		240717_Dama_dama.12626.12626. File:"240717_Dama_dama.wiff", NativeID:"sample=1 period=1 cycle=1891 experiment=29"
GEPGAPGENGTPGQTGAR	3|Oxidation|6|Oxidation|9|Deamidated|12|Oxidation|14|Deamidated	240717_Dama_dama.1797.1797. File:"240717_Dama_dama.wiff", NativeID:"sample=1 period=1 cycle=1626 experiment=40"
SRGDGGPPGATGFPGAAGR	8|Oxidation|14|Oxidation	240717_Dama_dama.5008.5008. File:"240717_Dama_dama.wiff", NativeID:"sample=1 period=1 cycle=1705 experiment=12"
GHNGLDGLKGQPGAPGVK	3|Deamidated|11|Deamidated|12|Oxidation|15|Oxidation	240717_Dama_dama.5204.5204. File:"240717_Dama_dama.wiff", NativeID:"sample=1 period=1 cycle=1710 experiment=3"
GSDGSVGPVGPAGPIGSAGPPGF	21|Oxidation	240717_Dama_dama.30141.30141. File:"240717_Dama_dama.wiff", NativeID:"sample=1 period=1 cycle=2340 experiment=8"
GSQGSQGPAGPPGPPGPPGPPGPS	3|Deamidated|6|Deamidated|14|Oxidation|15|Oxidation|18|Oxidation|20|Oxidation	240717_Dama_dama.6674.6674. File:"240717_Dama_dama.wiff", NativeID:"sample=1 period=1 cycle=1745 experiment=38"
GAPGPDGNNGAQGPPGPQGVQGGK	3|Oxidation|9|Deamidated|15|Oxidation|21|Deamidated	240717_Dama_dama.4298.4298. File:"240717_Dama_dama.wiff", NativeID:"sample=1 period=1 cycle=1687 experiment=40"
GSQGSQGPAGPPGPPGPPGPPGPSG	6|Deamidated|12|Oxidation|15|Oxidation|18|Oxidation|21|Oxidation	240717_Dama_dama.6469.6469. File:"240717_Dama_dama.wiff", NativeID:"sample=1 period=1 cycle=1740 experiment=38"
GSQGSQGPAGPPGPPGPPGPPGPSGG	3|Deamidated|6|Deamidated|12|Oxidation|15|Oxidation|18|Oxidation|21|Oxidation	240717_Dama_dama.6470.6470. File:"240717_Dama_dama.wiff", NativeID:"sample=1 period=1 cycle=1740 experiment=39"
GAPGVKGEPGAPGENGTPGQTGAR	3|Oxidation|9|Oxidation|12|Oxidation|15|Deamidated|18|Oxidation|20|Deamidated	240717_Dama_dama.2075.2075. File:"240717_Dama_dama.wiff", NativeID:"sample=1 period=1 cycle=1633 experiment=31"
~GESGNKGEPGSVGPQGPPGPSGEEGK	9|Oxidation|15|Oxidation|18|Oxidation	240717_Dama_dama.2285.2285. File:"240717_Dama_dama.wiff", NativeID:"sample=1 period=1 cycle=1638 experiment=36"
GSDGSVGPVGPAGPIGSAGPPGFPGAPGPK	21|Oxidation|27|Oxidation	240717_Dama_dama.24496.24496. File:"240717_Dama_dama.wiff", NativeID:"sample=1 period=1 cycle=2184 experiment=41"
GEQGPAGPPGFQGLPGPAGTAGEAGKPGER	9|Oxidation|15|Oxidation|27|Oxidation	240717_Dama_dama.12830.12830. File:"240717_Dama_dama.wiff", NativeID:"sample=1 period=1 cycle=1896 experiment=28"
GLPGVSGSVGEPGPLGISGPPGAR	14|Oxidation|21|Oxidation	240717_Dama_dama.24372.24372. File:"240717_Dama_dama.wiff", NativeID:"sample=1 period=1 cycle=2181 experiment=40"
XP_045629007.1 collagen alpha-1(I) chain isoform X1 [Ursus americanus]
GPPGATGFPGAAGR	3|Oxidation|9|Oxidation	240717_Dama_dama.6198.6198. File:"240717_Dama_dama.wiff", NativeID:"sample=1 period=1 cycle=1734 experiment=13"
PIGPVGAR		240717_Dama_dama.6556.6556. File:"240717_Dama_dama.wiff", NativeID:"sample=1 period=1 cycle=1743 experiment=2"
GAAGLPGPK	6|Oxidation	240717_Dama_dama.3645.3645. File:"240717_Dama_dama.wiff", NativeID:"sample=1 period=1 cycle=1672 experiment=2"
FSGLDGAK		240717_Dama_dama.7130.7130. File:"240717_Dama_dama.wiff", NativeID:"sample=1 period=1 cycle=1757 experiment=2"
GLTGPIGPP	9|Oxidation	240717_Dama_dama.16699.16699. File:"240717_Dama_dama.wiff", NativeID:"sample=1 period=1 cycle=1991 experiment=2"
GPAGPQGPR		240717_Dama_dama.2006.2006. File:"240717_Dama_dama.wiff", NativeID:"sample=1 period=1 cycle=1632 experiment=3"
GFSGLDGAK		240717_Dama_dama.10124.10124. File:"240717_Dama_dama.wiff", NativeID:"sample=1 period=1 cycle=1830 experiment=3"
PGADGVAGPK	1|Oxidation	240717_Dama_dama.8320.8320. File:"240717_Dama_dama.wiff", NativeID:"sample=1 period=1 cycle=1786 experiment=3"
GFSGLQGPPG	9|Oxidation	240717_Dama_dama.13461.13461. File:"240717_Dama_dama.wiff", NativeID:"sample=1 period=1 cycle=1912 experiment=3"
GSAGPPGATGF	6|Oxidation	240717_Dama_dama.10987.10987. File:"240717_Dama_dama.wiff", NativeID:"sample=1 period=1 cycle=1851 experiment=5"
GLTGPIGPPGP	9|Oxidation	240717_Dama_dama.19050.19050. File:"240717_Dama_dama.wiff", NativeID:"sample=1 period=1 cycle=2052 experiment=3"
PAGPIGPVGAR		240717_Dama_dama.9017.9017. File:"240717_Dama_dama.wiff", NativeID:"sample=1 period=1 cycle=1803 experiment=3"
PIGNVGAPGPK	10|Oxidation	240717_Dama_dama.4921.4921. File:"240717_Dama_dama.wiff", NativeID:"sample=1 period=1 cycle=1703 experiment=7"
GFSGLDGAKGD		240717_Dama_dama.8611.8611. File:"240717_Dama_dama.wiff", NativeID:"sample=1 period=1 cycle=1793 experiment=7"
IAGAPGFPGAR	5|Oxidation|8|Oxidation	240717_Dama_dama.7992.7992. File:"240717_Dama_dama.wiff", NativeID:"sample=1 period=1 cycle=1778 experiment=3"
GPAGPIGPVGAR		240717_Dama_dama.9960.9960. File:"240717_Dama_dama.wiff", NativeID:"sample=1 period=1 cycle=1826 experiment=3"
GLTGPIGPPGPA	9|Oxidation	240717_Dama_dama.18301.18301. File:"240717_Dama_dama.wiff", NativeID:"sample=1 period=1 cycle=2030 experiment=5"
GPIGNVGAPGPK	9|Oxidation	240717_Dama_dama.5946.5946. File:"240717_Dama_dama.wiff", NativeID:"sample=1 period=1 cycle=1728 experiment=7"
TPGPQGIAGQR	10|Deamidated	240717_Dama_dama.5581.5581. File:"240717_Dama_dama.wiff", NativeID:"sample=1 period=1 cycle=1719 experiment=11"
GFPGADGVAGPK	3|Oxidation	240717_Dama_dama.7380.7380. File:"240717_Dama_dama.wiff", NativeID:"sample=1 period=1 cycle=1763 experiment=6"
GIAGAPGFPGAR	6|Oxidation|9|Oxidation	240717_Dama_dama.9635.9635. File:"240717_Dama_dama.wiff", NativeID:"sample=1 period=1 cycle=1818 experiment=6"
GVQGPPGPAGPR	3|Deamidated|6|Oxidation	240717_Dama_dama.4268.4268. File:"240717_Dama_dama.wiff", NativeID:"sample=1 period=1 cycle=1687 experiment=10"
GLTGPIGPPGPAG	9|Oxidation	240717_Dama_dama.17647.17647. File:"240717_Dama_dama.wiff", NativeID:"sample=1 period=1 cycle=2014 experiment=7"
AGPAGPIGPVGAR		240717_Dama_dama.10744.10744. File:"240717_Dama_dama.wiff", NativeID:"sample=1 period=1 cycle=1845 experiment=8"
GFPGADGVAGPKG	3|Oxidation	240717_Dama_dama.8085.8085. File:"240717_Dama_dama.wiff", NativeID:"sample=1 period=1 cycle=1780 experiment=14"
GVPGPPGAVGPAGK		240717_Dama_dama.8696.8696. File:"240717_Dama_dama.wiff", NativeID:"sample=1 period=1 cycle=1795 experiment=10"
GVQGPPGPAGPRG	3|Deamidated|6|Oxidation	240717_Dama_dama.4354.4354. File:"240717_Dama_dama.wiff", NativeID:"sample=1 period=1 cycle=1689 experiment=14"
GQAGVMGFPGPK	6|Oxidation|9|Oxidation	240717_Dama_dama.7465.7465. File:"240717_Dama_dama.wiff", NativeID:"sample=1 period=1 cycle=1765 experiment=9"
GLTGPIGPPGPAGA	9|Oxidation	240717_Dama_dama.18715.18715. File:"240717_Dama_dama.wiff", NativeID:"sample=1 period=1 cycle=2040 experiment=9"
PAGPAGPIGPVGAR		240717_Dama_dama.12277.12277. File:"240717_Dama_dama.wiff", NativeID:"sample=1 period=1 cycle=1883 experiment=8"
GLTGSPGSPGPDGK	6|Oxidation	240717_Dama_dama.3495.3495. File:"240717_Dama_dama.wiff", NativeID:"sample=1 period=1 cycle=1668 experiment=16"
EQGPSGASGPAGPR	2|Deamidated	240717_Dama_dama.3051.3051. File:"240717_Dama_dama.wiff", NativeID:"sample=1 period=1 cycle=1657 experiment=23"
GPAGPAGPIGPVGAR		240717_Dama_dama.12155.12155. File:"240717_Dama_dama.wiff", NativeID:"sample=1 period=1 cycle=1880 experiment=9"
PSGPQGPSGPPGPK	5|Deamidated|11|Oxidation	240717_Dama_dama.3419.3419. File:"240717_Dama_dama.wiff", NativeID:"sample=1 period=1 cycle=1666 experiment=22"
ISVPGPMGPSGPR	9|Oxidation|12|Oxidation	240717_Dama_dama.11337.11337. File:"240717_Dama_dama.wiff", NativeID:"sample=1 period=1 cycle=1860 experiment=11"
GETGPAGRPGEVGP	9|Oxidation	240717_Dama_dama.4488.4488. File:"240717_Dama_dama.wiff", NativeID:"sample=1 period=1 cycle=1692 experiment=25"
GIQGPPGPAGEEGK	3|Deamidated|6|Oxidation	240717_Dama_dama.4852.4852. File:"240717_Dama_dama.wiff", NativeID:"sample=1 period=1 cycle=1701 experiment=20"
GFPGLPGPSGEPGK	6|Oxidation	240717_Dama_dama.16831.16831. File:"240717_Dama_dama.wiff", NativeID:"sample=1 period=1 cycle=1994 experiment=11"
GISVPGPMGPSGPR	8|Oxidation	240717_Dama_dama.11118.11118. File:"240717_Dama_dama.wiff", NativeID:"sample=1 period=1 cycle=1854 experiment=13"
GEQGPSGASGPAGPR	3|Deamidated	240717_Dama_dama.3213.3213. File:"240717_Dama_dama.wiff", NativeID:"sample=1 period=1 cycle=1661 experiment=21"
GPSGPQGPSGPPGPK	12|Oxidation	240717_Dama_dama.3114.3114. File:"240717_Dama_dama.wiff", NativeID:"sample=1 period=1 cycle=1659 experiment=4"
GEPGPTGIQGPPGPA	3|Oxidation|12|Oxidation	240717_Dama_dama.9810.9810. File:"240717_Dama_dama.wiff", NativeID:"sample=1 period=1 cycle=1822 experiment=17"
TGPAGPAGPIGPVGAR		240717_Dama_dama.12816.12816. File:"240717_Dama_dama.wiff", NativeID:"sample=1 period=1 cycle=1896 experiment=14"
GFSGLDGAKGDAGPAG		240717_Dama_dama.10708.10708. File:"240717_Dama_dama.wiff", NativeID:"sample=1 period=1 cycle=1844 experiment=13"
GETGPAGRPGEVGPP	9|Oxidation|15|Oxidation	240717_Dama_dama.3957.3957. File:"240717_Dama_dama.wiff", NativeID:"sample=1 period=1 cycle=1679 experiment=27"
TGIQGPPGPAGEEGK	7|Oxidation	240717_Dama_dama.5143.5143. File:"240717_Dama_dama.wiff", NativeID:"sample=1 period=1 cycle=1708 experiment=24"
TGPAGPPGFPGAVGAK	7|Oxidation|10|Oxidation	240717_Dama_dama.10709.10709. File:"240717_Dama_dama.wiff", NativeID:"sample=1 period=1 cycle=1844 experiment=14"
SQGAPGLQGMPGER	2|Deamidated|5|Oxidation|8|Deamidated|10|Oxidation|11|Oxidation	240717_Dama_dama.3755.3755. File:"240717_Dama_dama.wiff", NativeID:"sample=1 period=1 cycle=1674 experiment=30"
GPSGNAGPPGPPGPAGK	5|Deamidated|9|Oxidation|12|Oxidation	240717_Dama_dama.3099.3099. File:"240717_Dama_dama.wiff", NativeID:"sample=1 period=1 cycle=1658 experiment=30"
GSAGPPGATGFPGAAGR	6|Oxidation|12|Oxidation	240717_Dama_dama.7194.7194. File:"240717_Dama_dama.wiff", NativeID:"sample=1 period=1 cycle=1758 experiment=25"
GETGPAGRPGEVGPPG	9|Oxidation|15|Oxidation	240717_Dama_dama.3549.3549. File:"240717_Dama_dama.wiff", NativeID:"sample=1 period=1 cycle=1669 experiment=29"
PGEVGPPGPPGPAGEK	1|Oxidation|7|Oxidation|12|Oxidation	240717_Dama_dama.4450.4450. File:"240717_Dama_dama.wiff", NativeID:"sample=1 period=1 cycle=1691 experiment=28"
ETGPAGPAGPIGPVGAR		240717_Dama_dama.13317.13317. File:"240717_Dama_dama.wiff", NativeID:"sample=1 period=1 cycle=1908 experiment=23"
GPSGPQGPSGPPGPKGN	6|Deamidated|12|Oxidation|17|Deamidated	240717_Dama_dama.3511.3511. File:"240717_Dama_dama.wiff", NativeID:"sample=1 period=1 cycle=1668 experiment=32"
PTGIQGPPGPAGEEGK	8|Oxidation	240717_Dama_dama.5602.5602. File:"240717_Dama_dama.wiff", NativeID:"sample=1 period=1 cycle=1719 experiment=32"
PTGPAGPPGFPGAVGAK	8|Oxidation|11|Oxidation	240717_Dama_dama.11635.11635. File:"240717_Dama_dama.wiff", NativeID:"sample=1 period=1 cycle=1867 experiment=22"
ANGAPGIAGAPGFPGAR	2|Deamidated|5|Oxidation|11|Oxidation|14|Oxidation	240717_Dama_dama.11279.11279. File:"240717_Dama_dama.wiff", NativeID:"sample=1 period=1 cycle=1858 experiment=10"
GNDGATGAAGPPGPTGPAG	2|Deamidated|12|Oxidation	240717_Dama_dama.5559.5559. File:"240717_Dama_dama.wiff", NativeID:"sample=1 period=1 cycle=1718 experiment=30"
GPPGPMGPPGLAGPPGE	3|Oxidation|5|Oxidation|6|Oxidation|15|Oxidation	240717_Dama_dama.14871.14871. File:"240717_Dama_dama.wiff", NativeID:"sample=1 period=1 cycle=1946 experiment=19"
PGPSGNAGPPGPPGPAGK	1|Oxidation|6|Deamidated|10|Oxidation|13|Oxidation	240717_Dama_dama.3473.3473. File:"240717_Dama_dama.wiff", NativeID:"sample=1 period=1 cycle=1667 experiment=35"
GETGPAGPAGPIGPVGAR		240717_Dama_dama.13298.13298. File:"240717_Dama_dama.wiff", NativeID:"sample=1 period=1 cycle=1908 experiment=4"
DGLNGLPGPIGPPGPR	7|Oxidation|13|Oxidation|15|Oxidation	240717_Dama_dama.16345.16345. File:"240717_Dama_dama.wiff", NativeID:"sample=1 period=1 cycle=1982 experiment=17"
TGPPGPAGQDGRPGPPG	4|Oxidation|9|Deamidated|13|Oxidation|16|Oxidation	240717_Dama_dama.2902.2902. File:"240717_Dama_dama.wiff", NativeID:"sample=1 period=1 cycle=1653 experiment=38"
GETGPAGRPGEVGPPGP	9|Oxidation|15|Oxidation	240717_Dama_dama.5314.5314. File:"240717_Dama_dama.wiff", NativeID:"sample=1 period=1 cycle=1712 experiment=31"
GPTGIQGPPGPAGEEGK	6|Deamidated|9|Oxidation	240717_Dama_dama.6455.6455. File:"240717_Dama_dama.wiff", NativeID:"sample=1 period=1 cycle=1740 experiment=24"
GPTGPAGPPGFPGAVGAK	9|Oxidation|12|Oxidation	240717_Dama_dama.11845.11845. File:"240717_Dama_dama.wiff", NativeID:"sample=1 period=1 cycle=1872 experiment=27"
GANGAPGIAGAPGFPGAR	6|Oxidation|12|Oxidation|15|Oxidation	240717_Dama_dama.10520.10520. File:"240717_Dama_dama.wiff", NativeID:"sample=1 period=1 cycle=1839 experiment=30"
GLTGPIGPPGPAGAPGDK	9|Oxidation|15|Oxidation	240717_Dama_dama.11761.11761. File:"240717_Dama_dama.wiff", NativeID:"sample=1 period=1 cycle=1870 experiment=25"
DGEAGAQGPPGPAGPAGER		240717_Dama_dama.5235.5235. File:"240717_Dama_dama.wiff", NativeID:"sample=1 period=1 cycle=1710 experiment=34"
RGETGPAGPAGPIGPVGAR		240717_Dama_dama.9965.9965. File:"240717_Dama_dama.wiff", NativeID:"sample=1 period=1 cycle=1826 experiment=8"
GEPGSPGENGAPGQMGPR	3|Oxidation|6|Oxidation|9|Deamidated|12|Oxidation|14|Deamidated|15|Oxidation	240717_Dama_dama.2021.2021. File:"240717_Dama_dama.wiff", NativeID:"sample=1 period=1 cycle=1632 experiment=18"
GLTGPIGPPGPAGAPGDKGE	9|Oxidation|15|Oxidation	240717_Dama_dama.12136.12136. File:"240717_Dama_dama.wiff", NativeID:"sample=1 period=1 cycle=1879 experiment=31"
EPGPTGIQGPPGPAGEEGK	2|Oxidation|8|Deamidated|11|Oxidation	240717_Dama_dama.7451.7451. File:"240717_Dama_dama.wiff", NativeID:"sample=1 period=1 cycle=1764 experiment=36"
VGPPGPSGNAGPPGPPGPAGK	4|Oxidation|13|Oxidation|16|Oxidation	240717_Dama_dama.4869.4869. File:"240717_Dama_dama.wiff", NativeID:"sample=1 period=1 cycle=1701 experiment=37"
TGPPGPAGQDGRPGPPGPPG	4|Oxidation|9|Deamidated|13|Oxidation|16|Oxidation|19|Oxidation	240717_Dama_dama.3723.3723. File:"240717_Dama_dama.wiff", NativeID:"sample=1 period=1 cycle=1673 experiment=39"
DRGETGPAGPAGPIGPVGAR		240717_Dama_dama.12196.12196. File:"240717_Dama_dama.wiff", NativeID:"sample=1 period=1 cycle=1881 experiment=9"
GPPGPMGPPGLAGPPGESGR	3|Oxidation|6|Oxidation|15|Oxidation	240717_Dama_dama.9802.9802. File:"240717_Dama_dama.wiff", NativeID:"sample=1 period=1 cycle=1822 experiment=9"
GPPGPTGPAGPPGFPGAVGAK	3|Oxidation|12|Oxidation|15|Oxidation	240717_Dama_dama.12751.12751. File:"240717_Dama_dama.wiff", NativeID:"sample=1 period=1 cycle=1894 experiment=31"
GEPGPTGIQGPPGPAGEEGK	12|Oxidation	240717_Dama_dama.7863.7863. File:"240717_Dama_dama.wiff", NativeID:"sample=1 period=1 cycle=1774 experiment=38"
GDRGETGPAGPAGPIGPVGAR		240717_Dama_dama.10342.10342. File:"240717_Dama_dama.wiff", NativeID:"sample=1 period=1 cycle=1835 experiment=16"
GETGPAGRPGEVGPPGPPGPA	9|Oxidation|15|Oxidation|18|Oxidation	240717_Dama_dama.6140.6140. File:"240717_Dama_dama.wiff", NativeID:"sample=1 period=1 cycle=1732 experiment=37"
AGPPGPTGPAGPPGFPGAVGAK	4|Oxidation|13|Oxidation|16|Oxidation	240717_Dama_dama.13164.13164. File:"240717_Dama_dama.wiff", NativeID:"sample=1 period=1 cycle=1904 experiment=34"
GNDGATGAAGPPGPTGPAGPPGF	2|Deamidated|12|Oxidation|21|Oxidation	240717_Dama_dama.17681.17681. File:"240717_Dama_dama.wiff", NativeID:"sample=1 period=1 cycle=2014 experiment=41"
SGDRGETGPAGPAGPIGPVGAR		240717_Dama_dama.31793.31793. File:"240717_Dama_dama.wiff", NativeID:"sample=1 period=1 cycle=2420 experiment=6"
KGEPGPTGIQGPPGPAGEEGK	6|Oxidation|10|Deamidated|13|Oxidation	240717_Dama_dama.5304.5304. File:"240717_Dama_dama.wiff", NativeID:"sample=1 period=1 cycle=1712 experiment=21"
VGPPGPSGNAGPPGPPGPAGKEG	4|Oxidation|9|Deamidated|13|Oxidation|16|Oxidation	240717_Dama_dama.5322.5322. File:"240717_Dama_dama.wiff", NativeID:"sample=1 period=1 cycle=1712 experiment=39"
GEPGPTGIQGPPGPAGEEGKR	3|Oxidation|12|Oxidation	240717_Dama_dama.5305.5305. File:"240717_Dama_dama.wiff", NativeID:"sample=1 period=1 cycle=1712 experiment=22"
TGPPGPAGQDGRPGPPGPPGAR	4|Oxidation|9|Deamidated|15|Oxidation|16|Oxidation|19|Oxidation	240717_Dama_dama.3090.3090. File:"240717_Dama_dama.wiff", NativeID:"sample=1 period=1 cycle=1658 experiment=21"
GPSGPQGPSGPPGPKGNSGEPGAPG	6|Deamidated|12|Oxidation|17|Deamidated|21|Oxidation|24|Oxidation	240717_Dama_dama.3684.3684. File:"240717_Dama_dama.wiff", NativeID:"sample=1 period=1 cycle=1672 experiment=41"
GDAGAPGAPGSQGAPGLQGMPGER	6|Oxidation|9|Oxidation|15|Oxidation|20|Oxidation|21|Oxidation	240717_Dama_dama.3930.3930. File:"240717_Dama_dama.wiff", NativeID:"sample=1 period=1 cycle=1678 experiment=41"
GEPGPPGPAGAAGPAGNPGADGQPGAK	5|Oxidation|6|Oxidation|18|Oxidation|23|Deamidated|24|Oxidation	240717_Dama_dama.4246.4246. File:"240717_Dama_dama.wiff", NativeID:"sample=1 period=1 cycle=1686 experiment=29"
GPPGPPGKNGDDGEAGKPGRPGER	3|Oxidation|6|Oxidation|9|Deamidated|18|Oxidation	240717_Dama_dama.975.975. File:"240717_Dama_dama.wiff", NativeID:"sample=1 period=1 cycle=1605 experiment=15"
GNDGATGAAGPPGPTGPAGPPGFPGAVG	2|Deamidated|12|Oxidation|20|Oxidation|24|Oxidation	240717_Dama_dama.18328.18328. File:"240717_Dama_dama.wiff", NativeID:"sample=1 period=1 cycle=2030 experiment=32"
LQGPPGPPGSPGEQGPSGASGPAGPR	2|Deamidated|5|Oxidation|7|Oxidation|11|Oxidation|14|Deamidated	240717_Dama_dama.7036.7036. File:"240717_Dama_dama.wiff", NativeID:"sample=1 period=1 cycle=1754 experiment=31"
GDTGAKGEPGPTGIQGPPGPAGEEGK	9|Oxidation|18|Oxidation	240717_Dama_dama.5160.5160. File:"240717_Dama_dama.wiff", NativeID:"sample=1 period=1 cycle=1708 experiment=41"
GLQGPPGPPGSPGEQGPSGASGPAGPR	3|Deamidated|6|Oxidation|9|Oxidation|12|Oxidation|15|Deamidated	240717_Dama_dama.7981.7981. File:"240717_Dama_dama.wiff", NativeID:"sample=1 period=1 cycle=1777 experiment=33"
GDRGETGPAGPPGAPGAPGAPGPVGPAGK	12|Oxidation|15|Oxidation|18|Oxidation	240717_Dama_dama.5850.5850. File:"240717_Dama_dama.wiff", NativeID:"sample=1 period=1 cycle=1725 experiment=34"
GDAGPAGPKGEPGSPGENGAPGQMGPR	12|Oxidation|15|Oxidation|18|Deamidated|21|Oxidation|23|Deamidated|24|Oxidation	240717_Dama_dama.2617.2617. File:"240717_Dama_dama.wiff", NativeID:"sample=1 period=1 cycle=1646 experiment=40"
GNDGATGAAGPPGPTGPAGPPGFPGAVGAK	12|Oxidation|21|Oxidation	240717_Dama_dama.16771.16771. File:"240717_Dama_dama.wiff", NativeID:"sample=1 period=1 cycle=1992 experiment=33"
GFSGLQGPPGPPGSPGEQGPSGASGPAGPR	11|Oxidation|12|Oxidation|18|Deamidated	240717_Dama_dama.15130.15130. File:"240717_Dama_dama.wiff", NativeID:"sample=1 period=1 cycle=1952 experiment=32"
GAPGDRGEPGPPGPAGFAGPPGADGQPGAK	3|Oxidation|9|Oxidation|12|Oxidation|21|Oxidation	240717_Dama_dama.8029.8029. File:"240717_Dama_dama.wiff", NativeID:"sample=1 period=1 cycle=1778 experiment=40"
GVPGPPGAVGPAGKDGEAGAQGPPGPAGPAGER	3|Oxidation|6|Oxidation|21|Deamidated|24|Oxidation	240717_Dama_dama.7086.7086. File:"240717_Dama_dama.wiff", NativeID:"sample=1 period=1 cycle=1755 experiment=40"
GSEGPQGVRGEPGPPGPAGAAGPAGNPGADGQPGAK	12|Oxidation|15|Oxidation|26|Deamidated|27|Oxidation|32|Deamidated	240717_Dama_dama.5405.5405. File:"240717_Dama_dama.wiff", NativeID:"sample=1 period=1 cycle=1714 experiment=40"
XP_045657140.1 collagen alpha-1(II) chain isoform X1 [Ursus americanus]
GPPGATGFPGAAGR	3|Oxidation|9|Oxidation	240717_Dama_dama.6198.6198. File:"240717_Dama_dama.wiff", NativeID:"sample=1 period=1 cycle=1734 experiment=13"
GLTGPIGPP	9|Oxidation	240717_Dama_dama.16699.16699. File:"240717_Dama_dama.wiff", NativeID:"sample=1 period=1 cycle=1991 experiment=2"
GLTGPIGPPGP	9|Oxidation	240717_Dama_dama.19050.19050. File:"240717_Dama_dama.wiff", NativeID:"sample=1 period=1 cycle=2052 experiment=3"
GLTGPIGPPGPA	9|Oxidation	240717_Dama_dama.18301.18301. File:"240717_Dama_dama.wiff", NativeID:"sample=1 period=1 cycle=2030 experiment=5"
GLTGPIGPPGPAG	9|Oxidation	240717_Dama_dama.17647.17647. File:"240717_Dama_dama.wiff", NativeID:"sample=1 period=1 cycle=2014 experiment=7"
GLTGPIGPPGPAGA	9|Oxidation	240717_Dama_dama.18715.18715. File:"240717_Dama_dama.wiff", NativeID:"sample=1 period=1 cycle=2040 experiment=9"
GFPGLPGPSGEPGK	6|Oxidation	240717_Dama_dama.16831.16831. File:"240717_Dama_dama.wiff", NativeID:"sample=1 period=1 cycle=1994 experiment=11"
AQGPPGATGFPGAAGR	4|Oxidation|5|Oxidation|11|Oxidation	240717_Dama_dama.6938.6938. File:"240717_Dama_dama.wiff", NativeID:"sample=1 period=1 cycle=1752 experiment=15"
XP_045662263.1 collagen alpha-2(V) chain isoform X1 [Ursus americanus]
LVPVVTGIR		240717_Dama_dama.30110.30110. File:"240717_Dama_dama.wiff", NativeID:"sample=1 period=1 cycle=2339 experiment=2"
GLVPVVTGIR		240717_Dama_dama.26650.26650. File:"240717_Dama_dama.wiff", NativeID:"sample=1 period=1 cycle=2240 experiment=3"
GLTGNPGVQGPEGK	5|Deamidated|6|Oxidation|9|Deamidated	240717_Dama_dama.5594.5594. File:"240717_Dama_dama.wiff", NativeID:"sample=1 period=1 cycle=1719 experiment=24"
GTQGPPGATGFPGSAGR	3|Deamidated|6|Oxidation|12|Oxidation	240717_Dama_dama.6249.6249. File:"240717_Dama_dama.wiff", NativeID:"sample=1 period=1 cycle=1735 experiment=23"
XP_057160499.1 collagen alpha-2(I) chain [Ursus arctos]
GVVGPQGAR		240717_Dama_dama.3399.3399. File:"240717_Dama_dama.wiff", NativeID:"sample=1 period=1 cycle=1666 experiment=2"
~GPSGPPGLR	6|Deamidated	240717_Dama_dama.4548.4548. File:"240717_Dama_dama.wiff", NativeID:"sample=1 period=1 cycle=1694 experiment=3"
GPAGPSGPAGK		240717_Dama_dama.1804.1804. File:"240717_Dama_dama.wiff", NativeID:"sample=1 period=1 cycle=1627 experiment=6"
GSDGSVGPVGPA		240717_Dama_dama.8894.8894. File:"240717_Dama_dama.wiff", NativeID:"sample=1 period=1 cycle=1800 experiment=3"
GEVGPAGPNGFA	9|Deamidated	240717_Dama_dama.17275.17275. File:"240717_Dama_dama.wiff", NativeID:"sample=1 period=1 cycle=2005 experiment=4"
GLVGEPGPAGSK	6|Oxidation	240717_Dama_dama.5250.5250. File:"240717_Dama_dama.wiff", NativeID:"sample=1 period=1 cycle=1711 experiment=8"
PGPVGAAGATGAR	1|Oxidation	240717_Dama_dama.7994.7994. File:"240717_Dama_dama.wiff", NativeID:"sample=1 period=1 cycle=1778 experiment=5"
AGEKGHAGLAGAR		240717_Dama_dama.1063.1063. File:"240717_Dama_dama.wiff", NativeID:"sample=1 period=1 cycle=1609 experiment=3"
GEPGNIGFPGPK	3|Oxidation|9|Oxidation	240717_Dama_dama.9512.9512. File:"240717_Dama_dama.wiff", NativeID:"sample=1 period=1 cycle=1815 experiment=6"
GFPGTPGLPGFK	3|Oxidation|9|Oxidation	240717_Dama_dama.22987.22987. File:"240717_Dama_dama.wiff", NativeID:"sample=1 period=1 cycle=2148 experiment=8"
IPGPVGAAGATGAR	2|Oxidation	240717_Dama_dama.6523.6523. File:"240717_Dama_dama.wiff", NativeID:"sample=1 period=1 cycle=1742 experiment=10"
GPPGATGFPGAAGR	3|Oxidation|9|Oxidation	240717_Dama_dama.6198.6198. File:"240717_Dama_dama.wiff", NativeID:"sample=1 period=1 cycle=1734 experiment=13"
GIPGPVGAAGATGAR	3|Oxidation	240717_Dama_dama.8333.8333. File:"240717_Dama_dama.wiff", NativeID:"sample=1 period=1 cycle=1786 experiment=16"
GLVGEPGPAGSKGE	6|Oxidation	240717_Dama_dama.5465.5465. File:"240717_Dama_dama.wiff", NativeID:"sample=1 period=1 cycle=1716 experiment=18"
LPGVAGAPGLPGPR	2|Oxidation|8|Oxidation|13|Oxidation	240717_Dama_dama.11993.11993. File:"240717_Dama_dama.wiff", NativeID:"sample=1 period=1 cycle=1876 experiment=11"
GLPGVAGAPGLPGPR	3|Oxidation|9|Oxidation|14|Oxidation	240717_Dama_dama.13512.13512. File:"240717_Dama_dama.wiff", NativeID:"sample=1 period=1 cycle=1913 experiment=13"
RGIPGPVGAAGATGAR	4|Oxidation	240717_Dama_dama.5577.5577. File:"240717_Dama_dama.wiff", NativeID:"sample=1 period=1 cycle=1719 experiment=7"
GDGGPPGATGFPGAAGR	12|Oxidation	240717_Dama_dama.8297.8297. File:"240717_Dama_dama.wiff", NativeID:"sample=1 period=1 cycle=1785 experiment=21"
GSDGSVGPVGPAGPIGSA		240717_Dama_dama.18155.18155. File:"240717_Dama_dama.wiff", NativeID:"sample=1 period=1 cycle=2026 experiment=23"
GSDGSVGPVGPAGPIGSAG		240717_Dama_dama.16925.16925. File:"240717_Dama_dama.wiff", NativeID:"sample=1 period=1 cycle=1996 experiment=23"
GEVGPAGPNGFAGPAGAAG	9|Deamidated	240717_Dama_dama.18326.18326. File:"240717_Dama_dama.wiff", NativeID:"sample=1 period=1 cycle=2030 experiment=30"
GAAGLPGVAGAPGLPGPR	6|Oxidation|12|Oxidation|15|Oxidation	240717_Dama_dama.15159.15159. File:"240717_Dama_dama.wiff", NativeID:"sample=1 period=1 cycle=1953 experiment=20"
LPGPAGTAGEAGKPGER	2|Oxidation|14|Oxidation	240717_Dama_dama.2999.2999. File:"240717_Dama_dama.wiff", NativeID:"sample=1 period=1 cycle=1656 experiment=12"
GELGPVGNPGPAGPAGPR		240717_Dama_dama.12626.12626. File:"240717_Dama_dama.wiff", NativeID:"sample=1 period=1 cycle=1891 experiment=29"
GEPGAPGENGTPGQTGAR	3|Oxidation|6|Oxidation|9|Deamidated|12|Oxidation|14|Deamidated	240717_Dama_dama.1797.1797. File:"240717_Dama_dama.wiff", NativeID:"sample=1 period=1 cycle=1626 experiment=40"
SRGDGGPPGATGFPGAAGR	8|Oxidation|14|Oxidation	240717_Dama_dama.5008.5008. File:"240717_Dama_dama.wiff", NativeID:"sample=1 period=1 cycle=1705 experiment=12"
GHNGLDGLKGQPGAPGVK	3|Deamidated|11|Deamidated|12|Oxidation|15|Oxidation	240717_Dama_dama.5204.5204. File:"240717_Dama_dama.wiff", NativeID:"sample=1 period=1 cycle=1710 experiment=3"
GSDGSVGPVGPAGPIGSAGPPGF	21|Oxidation	240717_Dama_dama.30141.30141. File:"240717_Dama_dama.wiff", NativeID:"sample=1 period=1 cycle=2340 experiment=8"
GSQGSQGPAGPPGPPGPPGPPGPS	3|Deamidated|6|Deamidated|14|Oxidation|15|Oxidation|18|Oxidation|20|Oxidation	240717_Dama_dama.6674.6674. File:"240717_Dama_dama.wiff", NativeID:"sample=1 period=1 cycle=1745 experiment=38"
GAPGPDGNNGAQGPPGPQGVQGGK	3|Oxidation|9|Deamidated|15|Oxidation|21|Deamidated	240717_Dama_dama.4298.4298. File:"240717_Dama_dama.wiff", NativeID:"sample=1 period=1 cycle=1687 experiment=40"
GSQGSQGPAGPPGPPGPPGPPGPSG	6|Deamidated|12|Oxidation|15|Oxidation|18|Oxidation|21|Oxidation	240717_Dama_dama.6469.6469. File:"240717_Dama_dama.wiff", NativeID:"sample=1 period=1 cycle=1740 experiment=38"
GSQGSQGPAGPPGPPGPPGPPGPSGG	3|Deamidated|6|Deamidated|12|Oxidation|15|Oxidation|18|Oxidation|21|Oxidation	240717_Dama_dama.6470.6470. File:"240717_Dama_dama.wiff", NativeID:"sample=1 period=1 cycle=1740 experiment=39"
GAPGVKGEPGAPGENGTPGQTGAR	3|Oxidation|9|Oxidation|12|Oxidation|15|Deamidated|18|Oxidation|20|Deamidated	240717_Dama_dama.2075.2075. File:"240717_Dama_dama.wiff", NativeID:"sample=1 period=1 cycle=1633 experiment=31"
~GESGNKGEPGSVGPQGPPGPSGEEGK	9|Oxidation|15|Oxidation|18|Oxidation	240717_Dama_dama.2285.2285. File:"240717_Dama_dama.wiff", NativeID:"sample=1 period=1 cycle=1638 experiment=36"
GSDGSVGPVGPAGPIGSAGPPGFPGAPGPK	21|Oxidation|27|Oxidation	240717_Dama_dama.24496.24496. File:"240717_Dama_dama.wiff", NativeID:"sample=1 period=1 cycle=2184 experiment=41"
GEQGPAGPPGFQGLPGPAGTAGEAGKPGER	9|Oxidation|15|Oxidation|27|Oxidation	240717_Dama_dama.12830.12830. File:"240717_Dama_dama.wiff", NativeID:"sample=1 period=1 cycle=1896 experiment=28"
GLPGVSGSVGEPGPLGISGPPGAR	14|Oxidation|21|Oxidation	240717_Dama_dama.24372.24372. File:"240717_Dama_dama.wiff", NativeID:"sample=1 period=1 cycle=2181 experiment=40"
XP_057174794.1 collagen alpha-1(II) chain [Ursus arctos]
GPPGATGFPGAAGR	3|Oxidation|9|Oxidation	240717_Dama_dama.6198.6198. File:"240717_Dama_dama.wiff", NativeID:"sample=1 period=1 cycle=1734 experiment=13"
GLTGPIGPP	9|Oxidation	240717_Dama_dama.16699.16699. File:"240717_Dama_dama.wiff", NativeID:"sample=1 period=1 cycle=1991 experiment=2"
GLTGPIGPPGP	9|Oxidation	240717_Dama_dama.19050.19050. File:"240717_Dama_dama.wiff", NativeID:"sample=1 period=1 cycle=2052 experiment=3"
GLTGPIGPPGPA	9|Oxidation	240717_Dama_dama.18301.18301. File:"240717_Dama_dama.wiff", NativeID:"sample=1 period=1 cycle=2030 experiment=5"
GLTGPIGPPGPAG	9|Oxidation	240717_Dama_dama.17647.17647. File:"240717_Dama_dama.wiff", NativeID:"sample=1 period=1 cycle=2014 experiment=7"
GLTGPIGPPGPAGA	9|Oxidation	240717_Dama_dama.18715.18715. File:"240717_Dama_dama.wiff", NativeID:"sample=1 period=1 cycle=2040 experiment=9"
GFPGLPGPSGEPGK	6|Oxidation	240717_Dama_dama.16831.16831. File:"240717_Dama_dama.wiff", NativeID:"sample=1 period=1 cycle=1994 experiment=11"
AQGPPGATGFPGAAGR	4|Oxidation|5|Oxidation|11|Oxidation	240717_Dama_dama.6938.6938. File:"240717_Dama_dama.wiff", NativeID:"sample=1 period=1 cycle=1752 experiment=15"
XP_026368913.2 collagen alpha-1(I) chain [Ursus arctos]
GPPGATGFPGAAGR	3|Oxidation|9|Oxidation	240717_Dama_dama.6198.6198. File:"240717_Dama_dama.wiff", NativeID:"sample=1 period=1 cycle=1734 experiment=13"
PIGPVGAR		240717_Dama_dama.6556.6556. File:"240717_Dama_dama.wiff", NativeID:"sample=1 period=1 cycle=1743 experiment=2"
GAAGLPGPK	6|Oxidation	240717_Dama_dama.3645.3645. File:"240717_Dama_dama.wiff", NativeID:"sample=1 period=1 cycle=1672 experiment=2"
FSGLDGAK		240717_Dama_dama.7130.7130. File:"240717_Dama_dama.wiff", NativeID:"sample=1 period=1 cycle=1757 experiment=2"
GLTGPIGPP	9|Oxidation	240717_Dama_dama.16699.16699. File:"240717_Dama_dama.wiff", NativeID:"sample=1 period=1 cycle=1991 experiment=2"
GPAGPQGPR		240717_Dama_dama.2006.2006. File:"240717_Dama_dama.wiff", NativeID:"sample=1 period=1 cycle=1632 experiment=3"
GFSGLDGAK		240717_Dama_dama.10124.10124. File:"240717_Dama_dama.wiff", NativeID:"sample=1 period=1 cycle=1830 experiment=3"
PGADGVAGPK	1|Oxidation	240717_Dama_dama.8320.8320. File:"240717_Dama_dama.wiff", NativeID:"sample=1 period=1 cycle=1786 experiment=3"
GFSGLQGPPG	9|Oxidation	240717_Dama_dama.13461.13461. File:"240717_Dama_dama.wiff", NativeID:"sample=1 period=1 cycle=1912 experiment=3"
GSAGPPGATGF	6|Oxidation	240717_Dama_dama.10987.10987. File:"240717_Dama_dama.wiff", NativeID:"sample=1 period=1 cycle=1851 experiment=5"
GLTGPIGPPGP	9|Oxidation	240717_Dama_dama.19050.19050. File:"240717_Dama_dama.wiff", NativeID:"sample=1 period=1 cycle=2052 experiment=3"
PAGPIGPVGAR		240717_Dama_dama.9017.9017. File:"240717_Dama_dama.wiff", NativeID:"sample=1 period=1 cycle=1803 experiment=3"
PIGNVGAPGPK	10|Oxidation	240717_Dama_dama.4921.4921. File:"240717_Dama_dama.wiff", NativeID:"sample=1 period=1 cycle=1703 experiment=7"
GFSGLDGAKGD		240717_Dama_dama.8611.8611. File:"240717_Dama_dama.wiff", NativeID:"sample=1 period=1 cycle=1793 experiment=7"
IAGAPGFPGAR	5|Oxidation|8|Oxidation	240717_Dama_dama.7992.7992. File:"240717_Dama_dama.wiff", NativeID:"sample=1 period=1 cycle=1778 experiment=3"
GPAGPIGPVGAR		240717_Dama_dama.9960.9960. File:"240717_Dama_dama.wiff", NativeID:"sample=1 period=1 cycle=1826 experiment=3"
GLTGPIGPPGPA	9|Oxidation	240717_Dama_dama.18301.18301. File:"240717_Dama_dama.wiff", NativeID:"sample=1 period=1 cycle=2030 experiment=5"
GPIGNVGAPGPK	9|Oxidation	240717_Dama_dama.5946.5946. File:"240717_Dama_dama.wiff", NativeID:"sample=1 period=1 cycle=1728 experiment=7"
TPGPQGIAGQR	10|Deamidated	240717_Dama_dama.5581.5581. File:"240717_Dama_dama.wiff", NativeID:"sample=1 period=1 cycle=1719 experiment=11"
GFPGADGVAGPK	3|Oxidation	240717_Dama_dama.7380.7380. File:"240717_Dama_dama.wiff", NativeID:"sample=1 period=1 cycle=1763 experiment=6"
GIAGAPGFPGAR	6|Oxidation|9|Oxidation	240717_Dama_dama.9635.9635. File:"240717_Dama_dama.wiff", NativeID:"sample=1 period=1 cycle=1818 experiment=6"
GVQGPPGPAGPR	3|Deamidated|6|Oxidation	240717_Dama_dama.4268.4268. File:"240717_Dama_dama.wiff", NativeID:"sample=1 period=1 cycle=1687 experiment=10"
GLTGPIGPPGPAG	9|Oxidation	240717_Dama_dama.17647.17647. File:"240717_Dama_dama.wiff", NativeID:"sample=1 period=1 cycle=2014 experiment=7"
AGPAGPIGPVGAR		240717_Dama_dama.10744.10744. File:"240717_Dama_dama.wiff", NativeID:"sample=1 period=1 cycle=1845 experiment=8"
GFPGADGVAGPKG	3|Oxidation	240717_Dama_dama.8085.8085. File:"240717_Dama_dama.wiff", NativeID:"sample=1 period=1 cycle=1780 experiment=14"
GVPGPPGAVGPAGK		240717_Dama_dama.8696.8696. File:"240717_Dama_dama.wiff", NativeID:"sample=1 period=1 cycle=1795 experiment=10"
GVQGPPGPAGPRG	3|Deamidated|6|Oxidation	240717_Dama_dama.4354.4354. File:"240717_Dama_dama.wiff", NativeID:"sample=1 period=1 cycle=1689 experiment=14"
GQAGVMGFPGPK	6|Oxidation|9|Oxidation	240717_Dama_dama.7465.7465. File:"240717_Dama_dama.wiff", NativeID:"sample=1 period=1 cycle=1765 experiment=9"
GLTGPIGPPGPAGA	9|Oxidation	240717_Dama_dama.18715.18715. File:"240717_Dama_dama.wiff", NativeID:"sample=1 period=1 cycle=2040 experiment=9"
PAGPAGPIGPVGAR		240717_Dama_dama.12277.12277. File:"240717_Dama_dama.wiff", NativeID:"sample=1 period=1 cycle=1883 experiment=8"
GLTGSPGSPGPDGK	6|Oxidation	240717_Dama_dama.3495.3495. File:"240717_Dama_dama.wiff", NativeID:"sample=1 period=1 cycle=1668 experiment=16"
EQGPSGASGPAGPR	2|Deamidated	240717_Dama_dama.3051.3051. File:"240717_Dama_dama.wiff", NativeID:"sample=1 period=1 cycle=1657 experiment=23"
GPAGPAGPIGPVGAR		240717_Dama_dama.12155.12155. File:"240717_Dama_dama.wiff", NativeID:"sample=1 period=1 cycle=1880 experiment=9"
PSGPQGPSGPPGPK	5|Deamidated|11|Oxidation	240717_Dama_dama.3419.3419. File:"240717_Dama_dama.wiff", NativeID:"sample=1 period=1 cycle=1666 experiment=22"
ISVPGPMGPSGPR	9|Oxidation|12|Oxidation	240717_Dama_dama.11337.11337. File:"240717_Dama_dama.wiff", NativeID:"sample=1 period=1 cycle=1860 experiment=11"
GETGPAGRPGEVGP	9|Oxidation	240717_Dama_dama.4488.4488. File:"240717_Dama_dama.wiff", NativeID:"sample=1 period=1 cycle=1692 experiment=25"
GIQGPPGPAGEEGK	3|Deamidated|6|Oxidation	240717_Dama_dama.4852.4852. File:"240717_Dama_dama.wiff", NativeID:"sample=1 period=1 cycle=1701 experiment=20"
GFPGLPGPSGEPGK	6|Oxidation	240717_Dama_dama.16831.16831. File:"240717_Dama_dama.wiff", NativeID:"sample=1 period=1 cycle=1994 experiment=11"
GISVPGPMGPSGPR	8|Oxidation	240717_Dama_dama.11118.11118. File:"240717_Dama_dama.wiff", NativeID:"sample=1 period=1 cycle=1854 experiment=13"
GEQGPSGASGPAGPR	3|Deamidated	240717_Dama_dama.3213.3213. File:"240717_Dama_dama.wiff", NativeID:"sample=1 period=1 cycle=1661 experiment=21"
GPSGPQGPSGPPGPK	12|Oxidation	240717_Dama_dama.3114.3114. File:"240717_Dama_dama.wiff", NativeID:"sample=1 period=1 cycle=1659 experiment=4"
GEPGPTGIQGPPGPA	3|Oxidation|12|Oxidation	240717_Dama_dama.9810.9810. File:"240717_Dama_dama.wiff", NativeID:"sample=1 period=1 cycle=1822 experiment=17"
TGPAGPAGPIGPVGAR		240717_Dama_dama.12816.12816. File:"240717_Dama_dama.wiff", NativeID:"sample=1 period=1 cycle=1896 experiment=14"
GFSGLDGAKGDAGPAG		240717_Dama_dama.10708.10708. File:"240717_Dama_dama.wiff", NativeID:"sample=1 period=1 cycle=1844 experiment=13"
GETGPAGRPGEVGPP	9|Oxidation|15|Oxidation	240717_Dama_dama.3957.3957. File:"240717_Dama_dama.wiff", NativeID:"sample=1 period=1 cycle=1679 experiment=27"
TGIQGPPGPAGEEGK	7|Oxidation	240717_Dama_dama.5143.5143. File:"240717_Dama_dama.wiff", NativeID:"sample=1 period=1 cycle=1708 experiment=24"
TGPAGPPGFPGAVGAK	7|Oxidation|10|Oxidation	240717_Dama_dama.10709.10709. File:"240717_Dama_dama.wiff", NativeID:"sample=1 period=1 cycle=1844 experiment=14"
SQGAPGLQGMPGER	2|Deamidated|5|Oxidation|8|Deamidated|10|Oxidation|11|Oxidation	240717_Dama_dama.3755.3755. File:"240717_Dama_dama.wiff", NativeID:"sample=1 period=1 cycle=1674 experiment=30"
GPSGNAGPPGPPGPAGK	5|Deamidated|9|Oxidation|12|Oxidation	240717_Dama_dama.3099.3099. File:"240717_Dama_dama.wiff", NativeID:"sample=1 period=1 cycle=1658 experiment=30"
GSAGPPGATGFPGAAGR	6|Oxidation|12|Oxidation	240717_Dama_dama.7194.7194. File:"240717_Dama_dama.wiff", NativeID:"sample=1 period=1 cycle=1758 experiment=25"
GETGPAGRPGEVGPPG	9|Oxidation|15|Oxidation	240717_Dama_dama.3549.3549. File:"240717_Dama_dama.wiff", NativeID:"sample=1 period=1 cycle=1669 experiment=29"
PGEVGPPGPPGPAGEK	1|Oxidation|7|Oxidation|12|Oxidation	240717_Dama_dama.4450.4450. File:"240717_Dama_dama.wiff", NativeID:"sample=1 period=1 cycle=1691 experiment=28"
ETGPAGPAGPIGPVGAR		240717_Dama_dama.13317.13317. File:"240717_Dama_dama.wiff", NativeID:"sample=1 period=1 cycle=1908 experiment=23"
GPSGPQGPSGPPGPKGN	6|Deamidated|12|Oxidation|17|Deamidated	240717_Dama_dama.3511.3511. File:"240717_Dama_dama.wiff", NativeID:"sample=1 period=1 cycle=1668 experiment=32"
PTGIQGPPGPAGEEGK	8|Oxidation	240717_Dama_dama.5602.5602. File:"240717_Dama_dama.wiff", NativeID:"sample=1 period=1 cycle=1719 experiment=32"
PTGPAGPPGFPGAVGAK	8|Oxidation|11|Oxidation	240717_Dama_dama.11635.11635. File:"240717_Dama_dama.wiff", NativeID:"sample=1 period=1 cycle=1867 experiment=22"
ANGAPGIAGAPGFPGAR	2|Deamidated|5|Oxidation|11|Oxidation|14|Oxidation	240717_Dama_dama.11279.11279. File:"240717_Dama_dama.wiff", NativeID:"sample=1 period=1 cycle=1858 experiment=10"
GNDGATGAAGPPGPTGPAG	2|Deamidated|12|Oxidation	240717_Dama_dama.5559.5559. File:"240717_Dama_dama.wiff", NativeID:"sample=1 period=1 cycle=1718 experiment=30"
GPPGPMGPPGLAGPPGE	3|Oxidation|5|Oxidation|6|Oxidation|15|Oxidation	240717_Dama_dama.14871.14871. File:"240717_Dama_dama.wiff", NativeID:"sample=1 period=1 cycle=1946 experiment=19"
PGPSGNAGPPGPPGPAGK	1|Oxidation|6|Deamidated|10|Oxidation|13|Oxidation	240717_Dama_dama.3473.3473. File:"240717_Dama_dama.wiff", NativeID:"sample=1 period=1 cycle=1667 experiment=35"
GETGPAGPAGPIGPVGAR		240717_Dama_dama.13298.13298. File:"240717_Dama_dama.wiff", NativeID:"sample=1 period=1 cycle=1908 experiment=4"
DGLNGLPGPIGPPGPR	7|Oxidation|13|Oxidation|15|Oxidation	240717_Dama_dama.16345.16345. File:"240717_Dama_dama.wiff", NativeID:"sample=1 period=1 cycle=1982 experiment=17"
TGPPGPAGQDGRPGPPG	4|Oxidation|9|Deamidated|13|Oxidation|16|Oxidation	240717_Dama_dama.2902.2902. File:"240717_Dama_dama.wiff", NativeID:"sample=1 period=1 cycle=1653 experiment=38"
GETGPAGRPGEVGPPGP	9|Oxidation|15|Oxidation	240717_Dama_dama.5314.5314. File:"240717_Dama_dama.wiff", NativeID:"sample=1 period=1 cycle=1712 experiment=31"
GPTGIQGPPGPAGEEGK	6|Deamidated|9|Oxidation	240717_Dama_dama.6455.6455. File:"240717_Dama_dama.wiff", NativeID:"sample=1 period=1 cycle=1740 experiment=24"
GPTGPAGPPGFPGAVGAK	9|Oxidation|12|Oxidation	240717_Dama_dama.11845.11845. File:"240717_Dama_dama.wiff", NativeID:"sample=1 period=1 cycle=1872 experiment=27"
GANGAPGIAGAPGFPGAR	6|Oxidation|12|Oxidation|15|Oxidation	240717_Dama_dama.10520.10520. File:"240717_Dama_dama.wiff", NativeID:"sample=1 period=1 cycle=1839 experiment=30"
GLTGPIGPPGPAGAPGDK	9|Oxidation|15|Oxidation	240717_Dama_dama.11761.11761. File:"240717_Dama_dama.wiff", NativeID:"sample=1 period=1 cycle=1870 experiment=25"
DGEAGAQGPPGPAGPAGER		240717_Dama_dama.5235.5235. File:"240717_Dama_dama.wiff", NativeID:"sample=1 period=1 cycle=1710 experiment=34"
RGETGPAGPAGPIGPVGAR		240717_Dama_dama.9965.9965. File:"240717_Dama_dama.wiff", NativeID:"sample=1 period=1 cycle=1826 experiment=8"
GEPGSPGENGAPGQMGPR	3|Oxidation|6|Oxidation|9|Deamidated|12|Oxidation|14|Deamidated|15|Oxidation	240717_Dama_dama.2021.2021. File:"240717_Dama_dama.wiff", NativeID:"sample=1 period=1 cycle=1632 experiment=18"
GLTGPIGPPGPAGAPGDKGE	9|Oxidation|15|Oxidation	240717_Dama_dama.12136.12136. File:"240717_Dama_dama.wiff", NativeID:"sample=1 period=1 cycle=1879 experiment=31"
EPGPTGIQGPPGPAGEEGK	2|Oxidation|8|Deamidated|11|Oxidation	240717_Dama_dama.7451.7451. File:"240717_Dama_dama.wiff", NativeID:"sample=1 period=1 cycle=1764 experiment=36"
VGPPGPSGNAGPPGPPGPAGK	4|Oxidation|13|Oxidation|16|Oxidation	240717_Dama_dama.4869.4869. File:"240717_Dama_dama.wiff", NativeID:"sample=1 period=1 cycle=1701 experiment=37"
TGPPGPAGQDGRPGPPGPPG	4|Oxidation|9|Deamidated|13|Oxidation|16|Oxidation|19|Oxidation	240717_Dama_dama.3723.3723. File:"240717_Dama_dama.wiff", NativeID:"sample=1 period=1 cycle=1673 experiment=39"
DRGETGPAGPAGPIGPVGAR		240717_Dama_dama.12196.12196. File:"240717_Dama_dama.wiff", NativeID:"sample=1 period=1 cycle=1881 experiment=9"
GPPGPMGPPGLAGPPGESGR	3|Oxidation|6|Oxidation|15|Oxidation	240717_Dama_dama.9802.9802. File:"240717_Dama_dama.wiff", NativeID:"sample=1 period=1 cycle=1822 experiment=9"
GPPGPTGPAGPPGFPGAVGAK	3|Oxidation|12|Oxidation|15|Oxidation	240717_Dama_dama.12751.12751. File:"240717_Dama_dama.wiff", NativeID:"sample=1 period=1 cycle=1894 experiment=31"
GEPGPTGIQGPPGPAGEEGK	12|Oxidation	240717_Dama_dama.7863.7863. File:"240717_Dama_dama.wiff", NativeID:"sample=1 period=1 cycle=1774 experiment=38"
GDRGETGPAGPAGPIGPVGAR		240717_Dama_dama.10342.10342. File:"240717_Dama_dama.wiff", NativeID:"sample=1 period=1 cycle=1835 experiment=16"
GETGPAGRPGEVGPPGPPGPA	9|Oxidation|15|Oxidation|18|Oxidation	240717_Dama_dama.6140.6140. File:"240717_Dama_dama.wiff", NativeID:"sample=1 period=1 cycle=1732 experiment=37"
AGPPGPTGPAGPPGFPGAVGAK	4|Oxidation|13|Oxidation|16|Oxidation	240717_Dama_dama.13164.13164. File:"240717_Dama_dama.wiff", NativeID:"sample=1 period=1 cycle=1904 experiment=34"
GNDGATGAAGPPGPTGPAGPPGF	2|Deamidated|12|Oxidation|21|Oxidation	240717_Dama_dama.17681.17681. File:"240717_Dama_dama.wiff", NativeID:"sample=1 period=1 cycle=2014 experiment=41"
SGDRGETGPAGPAGPIGPVGAR		240717_Dama_dama.31793.31793. File:"240717_Dama_dama.wiff", NativeID:"sample=1 period=1 cycle=2420 experiment=6"
KGEPGPTGIQGPPGPAGEEGK	6|Oxidation|10|Deamidated|13|Oxidation	240717_Dama_dama.5304.5304. File:"240717_Dama_dama.wiff", NativeID:"sample=1 period=1 cycle=1712 experiment=21"
VGPPGPSGNAGPPGPPGPAGKEG	4|Oxidation|9|Deamidated|13|Oxidation|16|Oxidation	240717_Dama_dama.5322.5322. File:"240717_Dama_dama.wiff", NativeID:"sample=1 period=1 cycle=1712 experiment=39"
GEPGPTGIQGPPGPAGEEGKR	3|Oxidation|12|Oxidation	240717_Dama_dama.5305.5305. File:"240717_Dama_dama.wiff", NativeID:"sample=1 period=1 cycle=1712 experiment=22"
TGPPGPAGQDGRPGPPGPPGAR	4|Oxidation|9|Deamidated|15|Oxidation|16|Oxidation|19|Oxidation	240717_Dama_dama.3090.3090. File:"240717_Dama_dama.wiff", NativeID:"sample=1 period=1 cycle=1658 experiment=21"
GPSGPQGPSGPPGPKGNSGEPGAPG	6|Deamidated|12|Oxidation|17|Deamidated|21|Oxidation|24|Oxidation	240717_Dama_dama.3684.3684. File:"240717_Dama_dama.wiff", NativeID:"sample=1 period=1 cycle=1672 experiment=41"
GDAGAPGAPGSQGAPGLQGMPGER	6|Oxidation|9|Oxidation|15|Oxidation|20|Oxidation|21|Oxidation	240717_Dama_dama.3930.3930. File:"240717_Dama_dama.wiff", NativeID:"sample=1 period=1 cycle=1678 experiment=41"
GEPGPPGPAGAAGPAGNPGADGQPGAK	5|Oxidation|6|Oxidation|18|Oxidation|23|Deamidated|24|Oxidation	240717_Dama_dama.4246.4246. File:"240717_Dama_dama.wiff", NativeID:"sample=1 period=1 cycle=1686 experiment=29"
GPPGPPGKNGDDGEAGKPGRPGER	3|Oxidation|6|Oxidation|9|Deamidated|18|Oxidation	240717_Dama_dama.975.975. File:"240717_Dama_dama.wiff", NativeID:"sample=1 period=1 cycle=1605 experiment=15"
GNDGATGAAGPPGPTGPAGPPGFPGAVG	2|Deamidated|12|Oxidation|20|Oxidation|24|Oxidation	240717_Dama_dama.18328.18328. File:"240717_Dama_dama.wiff", NativeID:"sample=1 period=1 cycle=2030 experiment=32"
LQGPPGPPGSPGEQGPSGASGPAGPR	2|Deamidated|5|Oxidation|7|Oxidation|11|Oxidation|14|Deamidated	240717_Dama_dama.7036.7036. File:"240717_Dama_dama.wiff", NativeID:"sample=1 period=1 cycle=1754 experiment=31"
GDTGAKGEPGPTGIQGPPGPAGEEGK	9|Oxidation|18|Oxidation	240717_Dama_dama.5160.5160. File:"240717_Dama_dama.wiff", NativeID:"sample=1 period=1 cycle=1708 experiment=41"
GLQGPPGPPGSPGEQGPSGASGPAGPR	3|Deamidated|6|Oxidation|9|Oxidation|12|Oxidation|15|Deamidated	240717_Dama_dama.7981.7981. File:"240717_Dama_dama.wiff", NativeID:"sample=1 period=1 cycle=1777 experiment=33"
GDRGETGPAGPPGAPGAPGAPGPVGPAGK	12|Oxidation|15|Oxidation|18|Oxidation	240717_Dama_dama.5850.5850. File:"240717_Dama_dama.wiff", NativeID:"sample=1 period=1 cycle=1725 experiment=34"
GDAGPAGPKGEPGSPGENGAPGQMGPR	12|Oxidation|15|Oxidation|18|Deamidated|21|Oxidation|23|Deamidated|24|Oxidation	240717_Dama_dama.2617.2617. File:"240717_Dama_dama.wiff", NativeID:"sample=1 period=1 cycle=1646 experiment=40"
GNDGATGAAGPPGPTGPAGPPGFPGAVGAK	12|Oxidation|21|Oxidation	240717_Dama_dama.16771.16771. File:"240717_Dama_dama.wiff", NativeID:"sample=1 period=1 cycle=1992 experiment=33"
GFSGLQGPPGPPGSPGEQGPSGASGPAGPR	11|Oxidation|12|Oxidation|18|Deamidated	240717_Dama_dama.15130.15130. File:"240717_Dama_dama.wiff", NativeID:"sample=1 period=1 cycle=1952 experiment=32"
GAPGDRGEPGPPGPAGFAGPPGADGQPGAK	3|Oxidation|9|Oxidation|12|Oxidation|21|Oxidation	240717_Dama_dama.8029.8029. File:"240717_Dama_dama.wiff", NativeID:"sample=1 period=1 cycle=1778 experiment=40"
GVPGPPGAVGPAGKDGEAGAQGPPGPAGPAGER	3|Oxidation|6|Oxidation|21|Deamidated|24|Oxidation	240717_Dama_dama.7086.7086. File:"240717_Dama_dama.wiff", NativeID:"sample=1 period=1 cycle=1755 experiment=40"
GSEGPQGVRGEPGPPGPAGAAGPAGNPGADGQPGAK	12|Oxidation|15|Oxidation|26|Deamidated|27|Oxidation|32|Deamidated	240717_Dama_dama.5405.5405. File:"240717_Dama_dama.wiff", NativeID:"sample=1 period=1 cycle=1714 experiment=40"
XP_026348131.1 collagen alpha-2(V) chain isoform X1 [Ursus arctos]
LVPVVTGIR		240717_Dama_dama.30110.30110. File:"240717_Dama_dama.wiff", NativeID:"sample=1 period=1 cycle=2339 experiment=2"
GLVPVVTGIR		240717_Dama_dama.26650.26650. File:"240717_Dama_dama.wiff", NativeID:"sample=1 period=1 cycle=2240 experiment=3"
GLTGNPGVQGPEGK	5|Deamidated|6|Oxidation|9|Deamidated	240717_Dama_dama.5594.5594. File:"240717_Dama_dama.wiff", NativeID:"sample=1 period=1 cycle=1719 experiment=24"
GTQGPPGATGFPGSAGR	3|Deamidated|6|Oxidation|12|Oxidation	240717_Dama_dama.6249.6249. File:"240717_Dama_dama.wiff", NativeID:"sample=1 period=1 cycle=1735 experiment=23"
Taxonomic match: Canis lupus familiaris Average Score= [0.56115394]
Containing these species:Canis lupus familiaris
XP_038293666.1 collagen alpha-1(II) chain isoform X1 [Canis lupus familiaris]
GPPGATGFPGAAGR	3|Oxidation|9|Oxidation	240717_Dama_dama.6198.6198. File:"240717_Dama_dama.wiff", NativeID:"sample=1 period=1 cycle=1734 experiment=13"
GLTGPIGPP	9|Oxidation	240717_Dama_dama.16699.16699. File:"240717_Dama_dama.wiff", NativeID:"sample=1 period=1 cycle=1991 experiment=2"
GLTGPIGPPGP	9|Oxidation	240717_Dama_dama.19050.19050. File:"240717_Dama_dama.wiff", NativeID:"sample=1 period=1 cycle=2052 experiment=3"
GLTGPIGPPGPA	9|Oxidation	240717_Dama_dama.18301.18301. File:"240717_Dama_dama.wiff", NativeID:"sample=1 period=1 cycle=2030 experiment=5"
GLTGPIGPPGPAG	9|Oxidation	240717_Dama_dama.17647.17647. File:"240717_Dama_dama.wiff", NativeID:"sample=1 period=1 cycle=2014 experiment=7"
GLTGPIGPPGPAGA	9|Oxidation	240717_Dama_dama.18715.18715. File:"240717_Dama_dama.wiff", NativeID:"sample=1 period=1 cycle=2040 experiment=9"
GFPGLPGPSGEPGK	6|Oxidation	240717_Dama_dama.16831.16831. File:"240717_Dama_dama.wiff", NativeID:"sample=1 period=1 cycle=1994 experiment=11"
AQGPPGATGFPGAAGR	4|Oxidation|5|Oxidation|11|Oxidation	240717_Dama_dama.6938.6938. File:"240717_Dama_dama.wiff", NativeID:"sample=1 period=1 cycle=1752 experiment=15"
XP_005640450.1 collagen alpha-2(V) chain isoform X1 [Canis lupus familiaris]
LVPVVTGIR		240717_Dama_dama.30110.30110. File:"240717_Dama_dama.wiff", NativeID:"sample=1 period=1 cycle=2339 experiment=2"
GLVPVVTGIR		240717_Dama_dama.26650.26650. File:"240717_Dama_dama.wiff", NativeID:"sample=1 period=1 cycle=2240 experiment=3"
GLTGNPGVQGPEGK	5|Deamidated|6|Oxidation|9|Deamidated	240717_Dama_dama.5594.5594. File:"240717_Dama_dama.wiff", NativeID:"sample=1 period=1 cycle=1719 experiment=24"
GTQGPPGATGFPGSAGR	3|Deamidated|6|Oxidation|12|Oxidation	240717_Dama_dama.6249.6249. File:"240717_Dama_dama.wiff", NativeID:"sample=1 period=1 cycle=1735 experiment=23"
NP_001003090.1 collagen alpha-1(I) chain precursor [Canis lupus familiaris]
GPPGATGFPGAAGR	3|Oxidation|9|Oxidation	240717_Dama_dama.6198.6198. File:"240717_Dama_dama.wiff", NativeID:"sample=1 period=1 cycle=1734 experiment=13"
PIGPVGAR		240717_Dama_dama.6556.6556. File:"240717_Dama_dama.wiff", NativeID:"sample=1 period=1 cycle=1743 experiment=2"
GAAGLPGPK	6|Oxidation	240717_Dama_dama.3645.3645. File:"240717_Dama_dama.wiff", NativeID:"sample=1 period=1 cycle=1672 experiment=2"
FSGLDGAK		240717_Dama_dama.7130.7130. File:"240717_Dama_dama.wiff", NativeID:"sample=1 period=1 cycle=1757 experiment=2"
GLTGPIGPP	9|Oxidation	240717_Dama_dama.16699.16699. File:"240717_Dama_dama.wiff", NativeID:"sample=1 period=1 cycle=1991 experiment=2"
GPAGPQGPR		240717_Dama_dama.2006.2006. File:"240717_Dama_dama.wiff", NativeID:"sample=1 period=1 cycle=1632 experiment=3"
GFSGLDGAK		240717_Dama_dama.10124.10124. File:"240717_Dama_dama.wiff", NativeID:"sample=1 period=1 cycle=1830 experiment=3"
PGADGVAGPK	1|Oxidation	240717_Dama_dama.8320.8320. File:"240717_Dama_dama.wiff", NativeID:"sample=1 period=1 cycle=1786 experiment=3"
GFSGLQGPPG	9|Oxidation	240717_Dama_dama.13461.13461. File:"240717_Dama_dama.wiff", NativeID:"sample=1 period=1 cycle=1912 experiment=3"
GSAGPPGATGF	6|Oxidation	240717_Dama_dama.10987.10987. File:"240717_Dama_dama.wiff", NativeID:"sample=1 period=1 cycle=1851 experiment=5"
GLTGPIGPPGP	9|Oxidation	240717_Dama_dama.19050.19050. File:"240717_Dama_dama.wiff", NativeID:"sample=1 period=1 cycle=2052 experiment=3"
PAGPIGPVGAR		240717_Dama_dama.9017.9017. File:"240717_Dama_dama.wiff", NativeID:"sample=1 period=1 cycle=1803 experiment=3"
PIGNVGAPGPK	10|Oxidation	240717_Dama_dama.4921.4921. File:"240717_Dama_dama.wiff", NativeID:"sample=1 period=1 cycle=1703 experiment=7"
GFSGLDGAKGD		240717_Dama_dama.8611.8611. File:"240717_Dama_dama.wiff", NativeID:"sample=1 period=1 cycle=1793 experiment=7"
IAGAPGFPGAR	5|Oxidation|8|Oxidation	240717_Dama_dama.7992.7992. File:"240717_Dama_dama.wiff", NativeID:"sample=1 period=1 cycle=1778 experiment=3"
GPAGPIGPVGAR		240717_Dama_dama.9960.9960. File:"240717_Dama_dama.wiff", NativeID:"sample=1 period=1 cycle=1826 experiment=3"
GLTGPIGPPGPA	9|Oxidation	240717_Dama_dama.18301.18301. File:"240717_Dama_dama.wiff", NativeID:"sample=1 period=1 cycle=2030 experiment=5"
GPIGNVGAPGPK	9|Oxidation	240717_Dama_dama.5946.5946. File:"240717_Dama_dama.wiff", NativeID:"sample=1 period=1 cycle=1728 experiment=7"
TPGPQGIAGQR	10|Deamidated	240717_Dama_dama.5581.5581. File:"240717_Dama_dama.wiff", NativeID:"sample=1 period=1 cycle=1719 experiment=11"
GFPGADGVAGPK	3|Oxidation	240717_Dama_dama.7380.7380. File:"240717_Dama_dama.wiff", NativeID:"sample=1 period=1 cycle=1763 experiment=6"
GIAGAPGFPGAR	6|Oxidation|9|Oxidation	240717_Dama_dama.9635.9635. File:"240717_Dama_dama.wiff", NativeID:"sample=1 period=1 cycle=1818 experiment=6"
GVQGPPGPAGPR	3|Deamidated|6|Oxidation	240717_Dama_dama.4268.4268. File:"240717_Dama_dama.wiff", NativeID:"sample=1 period=1 cycle=1687 experiment=10"
GLTGPIGPPGPAG	9|Oxidation	240717_Dama_dama.17647.17647. File:"240717_Dama_dama.wiff", NativeID:"sample=1 period=1 cycle=2014 experiment=7"
AGPAGPIGPVGAR		240717_Dama_dama.10744.10744. File:"240717_Dama_dama.wiff", NativeID:"sample=1 period=1 cycle=1845 experiment=8"
GFPGADGVAGPKG	3|Oxidation	240717_Dama_dama.8085.8085. File:"240717_Dama_dama.wiff", NativeID:"sample=1 period=1 cycle=1780 experiment=14"
GVPGPPGAVGPAGK		240717_Dama_dama.8696.8696. File:"240717_Dama_dama.wiff", NativeID:"sample=1 period=1 cycle=1795 experiment=10"
GVQGPPGPAGPRG	3|Deamidated|6|Oxidation	240717_Dama_dama.4354.4354. File:"240717_Dama_dama.wiff", NativeID:"sample=1 period=1 cycle=1689 experiment=14"
GQAGVMGFPGPK	6|Oxidation|9|Oxidation	240717_Dama_dama.7465.7465. File:"240717_Dama_dama.wiff", NativeID:"sample=1 period=1 cycle=1765 experiment=9"
GLTGPIGPPGPAGA	9|Oxidation	240717_Dama_dama.18715.18715. File:"240717_Dama_dama.wiff", NativeID:"sample=1 period=1 cycle=2040 experiment=9"
PAGPAGPIGPVGAR		240717_Dama_dama.12277.12277. File:"240717_Dama_dama.wiff", NativeID:"sample=1 period=1 cycle=1883 experiment=8"
GLTGSPGSPGPDGK	6|Oxidation	240717_Dama_dama.3495.3495. File:"240717_Dama_dama.wiff", NativeID:"sample=1 period=1 cycle=1668 experiment=16"
EQGPSGASGPAGPR	2|Deamidated	240717_Dama_dama.3051.3051. File:"240717_Dama_dama.wiff", NativeID:"sample=1 period=1 cycle=1657 experiment=23"
GPAGPAGPIGPVGAR		240717_Dama_dama.12155.12155. File:"240717_Dama_dama.wiff", NativeID:"sample=1 period=1 cycle=1880 experiment=9"
PSGPQGPSGPPGPK	5|Deamidated|11|Oxidation	240717_Dama_dama.3419.3419. File:"240717_Dama_dama.wiff", NativeID:"sample=1 period=1 cycle=1666 experiment=22"
ISVPGPMGPSGPR	9|Oxidation|12|Oxidation	240717_Dama_dama.11337.11337. File:"240717_Dama_dama.wiff", NativeID:"sample=1 period=1 cycle=1860 experiment=11"
GETGPAGRPGEVGP	9|Oxidation	240717_Dama_dama.4488.4488. File:"240717_Dama_dama.wiff", NativeID:"sample=1 period=1 cycle=1692 experiment=25"
GIQGPPGPAGEEGK	3|Deamidated|6|Oxidation	240717_Dama_dama.4852.4852. File:"240717_Dama_dama.wiff", NativeID:"sample=1 period=1 cycle=1701 experiment=20"
GFPGLPGPSGEPGK	6|Oxidation	240717_Dama_dama.16831.16831. File:"240717_Dama_dama.wiff", NativeID:"sample=1 period=1 cycle=1994 experiment=11"
GISVPGPMGPSGPR	8|Oxidation	240717_Dama_dama.11118.11118. File:"240717_Dama_dama.wiff", NativeID:"sample=1 period=1 cycle=1854 experiment=13"
GEQGPSGASGPAGPR	3|Deamidated	240717_Dama_dama.3213.3213. File:"240717_Dama_dama.wiff", NativeID:"sample=1 period=1 cycle=1661 experiment=21"
GPSGPQGPSGPPGPK	12|Oxidation	240717_Dama_dama.3114.3114. File:"240717_Dama_dama.wiff", NativeID:"sample=1 period=1 cycle=1659 experiment=4"
GEPGPTGIQGPPGPA	3|Oxidation|12|Oxidation	240717_Dama_dama.9810.9810. File:"240717_Dama_dama.wiff", NativeID:"sample=1 period=1 cycle=1822 experiment=17"
TGPAGPAGPIGPVGAR		240717_Dama_dama.12816.12816. File:"240717_Dama_dama.wiff", NativeID:"sample=1 period=1 cycle=1896 experiment=14"
GFSGLDGAKGDAGPAG		240717_Dama_dama.10708.10708. File:"240717_Dama_dama.wiff", NativeID:"sample=1 period=1 cycle=1844 experiment=13"
GETGPAGRPGEVGPP	9|Oxidation|15|Oxidation	240717_Dama_dama.3957.3957. File:"240717_Dama_dama.wiff", NativeID:"sample=1 period=1 cycle=1679 experiment=27"
TGIQGPPGPAGEEGK	7|Oxidation	240717_Dama_dama.5143.5143. File:"240717_Dama_dama.wiff", NativeID:"sample=1 period=1 cycle=1708 experiment=24"
TGPAGPPGFPGAVGAK	7|Oxidation|10|Oxidation	240717_Dama_dama.10709.10709. File:"240717_Dama_dama.wiff", NativeID:"sample=1 period=1 cycle=1844 experiment=14"
SQGAPGLQGMPGER	2|Deamidated|5|Oxidation|8|Deamidated|10|Oxidation|11|Oxidation	240717_Dama_dama.3755.3755. File:"240717_Dama_dama.wiff", NativeID:"sample=1 period=1 cycle=1674 experiment=30"
GPSGNAGPPGPPGPAGK	5|Deamidated|9|Oxidation|12|Oxidation	240717_Dama_dama.3099.3099. File:"240717_Dama_dama.wiff", NativeID:"sample=1 period=1 cycle=1658 experiment=30"
GSAGPPGATGFPGAAGR	6|Oxidation|12|Oxidation	240717_Dama_dama.7194.7194. File:"240717_Dama_dama.wiff", NativeID:"sample=1 period=1 cycle=1758 experiment=25"
GETGPAGRPGEVGPPG	9|Oxidation|15|Oxidation	240717_Dama_dama.3549.3549. File:"240717_Dama_dama.wiff", NativeID:"sample=1 period=1 cycle=1669 experiment=29"
PGEVGPPGPPGPAGEK	1|Oxidation|7|Oxidation|12|Oxidation	240717_Dama_dama.4450.4450. File:"240717_Dama_dama.wiff", NativeID:"sample=1 period=1 cycle=1691 experiment=28"
ETGPAGPAGPIGPVGAR		240717_Dama_dama.13317.13317. File:"240717_Dama_dama.wiff", NativeID:"sample=1 period=1 cycle=1908 experiment=23"
GPSGPQGPSGPPGPKGN	6|Deamidated|12|Oxidation|17|Deamidated	240717_Dama_dama.3511.3511. File:"240717_Dama_dama.wiff", NativeID:"sample=1 period=1 cycle=1668 experiment=32"
PTGIQGPPGPAGEEGK	8|Oxidation	240717_Dama_dama.5602.5602. File:"240717_Dama_dama.wiff", NativeID:"sample=1 period=1 cycle=1719 experiment=32"
PTGPAGPPGFPGAVGAK	8|Oxidation|11|Oxidation	240717_Dama_dama.11635.11635. File:"240717_Dama_dama.wiff", NativeID:"sample=1 period=1 cycle=1867 experiment=22"
ANGAPGIAGAPGFPGAR	2|Deamidated|5|Oxidation|11|Oxidation|14|Oxidation	240717_Dama_dama.11279.11279. File:"240717_Dama_dama.wiff", NativeID:"sample=1 period=1 cycle=1858 experiment=10"
GNDGATGAAGPPGPTGPAG	2|Deamidated|12|Oxidation	240717_Dama_dama.5559.5559. File:"240717_Dama_dama.wiff", NativeID:"sample=1 period=1 cycle=1718 experiment=30"
GPPGPMGPPGLAGPPGE	3|Oxidation|5|Oxidation|6|Oxidation|15|Oxidation	240717_Dama_dama.14871.14871. File:"240717_Dama_dama.wiff", NativeID:"sample=1 period=1 cycle=1946 experiment=19"
PGPSGNAGPPGPPGPAGK	1|Oxidation|6|Deamidated|10|Oxidation|13|Oxidation	240717_Dama_dama.3473.3473. File:"240717_Dama_dama.wiff", NativeID:"sample=1 period=1 cycle=1667 experiment=35"
GETGPAGPAGPIGPVGAR		240717_Dama_dama.13298.13298. File:"240717_Dama_dama.wiff", NativeID:"sample=1 period=1 cycle=1908 experiment=4"
DGLNGLPGPIGPPGPR	7|Oxidation|13|Oxidation|15|Oxidation	240717_Dama_dama.16345.16345. File:"240717_Dama_dama.wiff", NativeID:"sample=1 period=1 cycle=1982 experiment=17"
TGPPGPAGQDGRPGPPG	4|Oxidation|9|Deamidated|13|Oxidation|16|Oxidation	240717_Dama_dama.2902.2902. File:"240717_Dama_dama.wiff", NativeID:"sample=1 period=1 cycle=1653 experiment=38"
GETGPAGRPGEVGPPGP	9|Oxidation|15|Oxidation	240717_Dama_dama.5314.5314. File:"240717_Dama_dama.wiff", NativeID:"sample=1 period=1 cycle=1712 experiment=31"
GPTGIQGPPGPAGEEGK	6|Deamidated|9|Oxidation	240717_Dama_dama.6455.6455. File:"240717_Dama_dama.wiff", NativeID:"sample=1 period=1 cycle=1740 experiment=24"
GPTGPAGPPGFPGAVGAK	9|Oxidation|12|Oxidation	240717_Dama_dama.11845.11845. File:"240717_Dama_dama.wiff", NativeID:"sample=1 period=1 cycle=1872 experiment=27"
GANGAPGIAGAPGFPGAR	6|Oxidation|12|Oxidation|15|Oxidation	240717_Dama_dama.10520.10520. File:"240717_Dama_dama.wiff", NativeID:"sample=1 period=1 cycle=1839 experiment=30"
GLTGPIGPPGPAGAPGDK	9|Oxidation|15|Oxidation	240717_Dama_dama.11761.11761. File:"240717_Dama_dama.wiff", NativeID:"sample=1 period=1 cycle=1870 experiment=25"
DGEAGAQGPPGPAGPAGER		240717_Dama_dama.5235.5235. File:"240717_Dama_dama.wiff", NativeID:"sample=1 period=1 cycle=1710 experiment=34"
RGETGPAGPAGPIGPVGAR		240717_Dama_dama.9965.9965. File:"240717_Dama_dama.wiff", NativeID:"sample=1 period=1 cycle=1826 experiment=8"
GEPGSPGENGAPGQMGPR	3|Oxidation|6|Oxidation|9|Deamidated|12|Oxidation|14|Deamidated|15|Oxidation	240717_Dama_dama.2021.2021. File:"240717_Dama_dama.wiff", NativeID:"sample=1 period=1 cycle=1632 experiment=18"
GLTGPIGPPGPAGAPGDKGE	9|Oxidation|15|Oxidation	240717_Dama_dama.12136.12136. File:"240717_Dama_dama.wiff", NativeID:"sample=1 period=1 cycle=1879 experiment=31"
EPGPTGIQGPPGPAGEEGK	2|Oxidation|8|Deamidated|11|Oxidation	240717_Dama_dama.7451.7451. File:"240717_Dama_dama.wiff", NativeID:"sample=1 period=1 cycle=1764 experiment=36"
VGPPGPSGNAGPPGPPGPAGK	4|Oxidation|13|Oxidation|16|Oxidation	240717_Dama_dama.4869.4869. File:"240717_Dama_dama.wiff", NativeID:"sample=1 period=1 cycle=1701 experiment=37"
TGPPGPAGQDGRPGPPGPPG	4|Oxidation|9|Deamidated|13|Oxidation|16|Oxidation|19|Oxidation	240717_Dama_dama.3723.3723. File:"240717_Dama_dama.wiff", NativeID:"sample=1 period=1 cycle=1673 experiment=39"
DRGETGPAGPAGPIGPVGAR		240717_Dama_dama.12196.12196. File:"240717_Dama_dama.wiff", NativeID:"sample=1 period=1 cycle=1881 experiment=9"
GPPGPMGPPGLAGPPGESGR	3|Oxidation|6|Oxidation|15|Oxidation	240717_Dama_dama.9802.9802. File:"240717_Dama_dama.wiff", NativeID:"sample=1 period=1 cycle=1822 experiment=9"
GPPGPTGPAGPPGFPGAVGAK	3|Oxidation|12|Oxidation|15|Oxidation	240717_Dama_dama.12751.12751. File:"240717_Dama_dama.wiff", NativeID:"sample=1 period=1 cycle=1894 experiment=31"
GEPGPTGIQGPPGPAGEEGK	12|Oxidation	240717_Dama_dama.7863.7863. File:"240717_Dama_dama.wiff", NativeID:"sample=1 period=1 cycle=1774 experiment=38"
GDRGETGPAGPAGPIGPVGAR		240717_Dama_dama.10342.10342. File:"240717_Dama_dama.wiff", NativeID:"sample=1 period=1 cycle=1835 experiment=16"
GETGPAGRPGEVGPPGPPGPA	9|Oxidation|15|Oxidation|18|Oxidation	240717_Dama_dama.6140.6140. File:"240717_Dama_dama.wiff", NativeID:"sample=1 period=1 cycle=1732 experiment=37"
AGPPGPTGPAGPPGFPGAVGAK	4|Oxidation|13|Oxidation|16|Oxidation	240717_Dama_dama.13164.13164. File:"240717_Dama_dama.wiff", NativeID:"sample=1 period=1 cycle=1904 experiment=34"
GNDGATGAAGPPGPTGPAGPPGF	2|Deamidated|12|Oxidation|21|Oxidation	240717_Dama_dama.17681.17681. File:"240717_Dama_dama.wiff", NativeID:"sample=1 period=1 cycle=2014 experiment=41"
KGEPGPTGIQGPPGPAGEEGK	6|Oxidation|10|Deamidated|13|Oxidation	240717_Dama_dama.5304.5304. File:"240717_Dama_dama.wiff", NativeID:"sample=1 period=1 cycle=1712 experiment=21"
VGPPGPSGNAGPPGPPGPAGKEG	4|Oxidation|9|Deamidated|13|Oxidation|16|Oxidation	240717_Dama_dama.5322.5322. File:"240717_Dama_dama.wiff", NativeID:"sample=1 period=1 cycle=1712 experiment=39"
GEPGPTGIQGPPGPAGEEGKR	3|Oxidation|12|Oxidation	240717_Dama_dama.5305.5305. File:"240717_Dama_dama.wiff", NativeID:"sample=1 period=1 cycle=1712 experiment=22"
TGPPGPAGQDGRPGPPGPPGAR	4|Oxidation|9|Deamidated|15|Oxidation|16|Oxidation|19|Oxidation	240717_Dama_dama.3090.3090. File:"240717_Dama_dama.wiff", NativeID:"sample=1 period=1 cycle=1658 experiment=21"
GPSGPQGPSGPPGPKGNSGEPGAPG	6|Deamidated|12|Oxidation|17|Deamidated|21|Oxidation|24|Oxidation	240717_Dama_dama.3684.3684. File:"240717_Dama_dama.wiff", NativeID:"sample=1 period=1 cycle=1672 experiment=41"
GDAGAPGAPGSQGAPGLQGMPGER	6|Oxidation|9|Oxidation|15|Oxidation|20|Oxidation|21|Oxidation	240717_Dama_dama.3930.3930. File:"240717_Dama_dama.wiff", NativeID:"sample=1 period=1 cycle=1678 experiment=41"
GEPGPPGPAGAAGPAGNPGADGQPGAK	5|Oxidation|6|Oxidation|18|Oxidation|23|Deamidated|24|Oxidation	240717_Dama_dama.4246.4246. File:"240717_Dama_dama.wiff", NativeID:"sample=1 period=1 cycle=1686 experiment=29"
GPPGPPGKNGDDGEAGKPGRPGER	3|Oxidation|6|Oxidation|9|Deamidated|18|Oxidation	240717_Dama_dama.975.975. File:"240717_Dama_dama.wiff", NativeID:"sample=1 period=1 cycle=1605 experiment=15"
GNDGATGAAGPPGPTGPAGPPGFPGAVG	2|Deamidated|12|Oxidation|20|Oxidation|24|Oxidation	240717_Dama_dama.18328.18328. File:"240717_Dama_dama.wiff", NativeID:"sample=1 period=1 cycle=2030 experiment=32"
LQGPPGPPGSPGEQGPSGASGPAGPR	2|Deamidated|5|Oxidation|7|Oxidation|11|Oxidation|14|Deamidated	240717_Dama_dama.7036.7036. File:"240717_Dama_dama.wiff", NativeID:"sample=1 period=1 cycle=1754 experiment=31"
GDTGAKGEPGPTGIQGPPGPAGEEGK	9|Oxidation|18|Oxidation	240717_Dama_dama.5160.5160. File:"240717_Dama_dama.wiff", NativeID:"sample=1 period=1 cycle=1708 experiment=41"
GLQGPPGPPGSPGEQGPSGASGPAGPR	3|Deamidated|6|Oxidation|9|Oxidation|12|Oxidation|15|Deamidated	240717_Dama_dama.7981.7981. File:"240717_Dama_dama.wiff", NativeID:"sample=1 period=1 cycle=1777 experiment=33"
GDRGETGPAGPPGAPGAPGAPGPVGPAGK	12|Oxidation|15|Oxidation|18|Oxidation	240717_Dama_dama.5850.5850. File:"240717_Dama_dama.wiff", NativeID:"sample=1 period=1 cycle=1725 experiment=34"
GDAGPAGPKGEPGSPGENGAPGQMGPR	12|Oxidation|15|Oxidation|18|Deamidated|21|Oxidation|23|Deamidated|24|Oxidation	240717_Dama_dama.2617.2617. File:"240717_Dama_dama.wiff", NativeID:"sample=1 period=1 cycle=1646 experiment=40"
GNDGATGAAGPPGPTGPAGPPGFPGAVGAK	12|Oxidation|21|Oxidation	240717_Dama_dama.16771.16771. File:"240717_Dama_dama.wiff", NativeID:"sample=1 period=1 cycle=1992 experiment=33"
GFSGLQGPPGPPGSPGEQGPSGASGPAGPR	11|Oxidation|12|Oxidation|18|Deamidated	240717_Dama_dama.15130.15130. File:"240717_Dama_dama.wiff", NativeID:"sample=1 period=1 cycle=1952 experiment=32"
GAPGDRGEPGPPGPAGFAGPPGADGQPGAK	3|Oxidation|9|Oxidation|12|Oxidation|21|Oxidation	240717_Dama_dama.8029.8029. File:"240717_Dama_dama.wiff", NativeID:"sample=1 period=1 cycle=1778 experiment=40"
GVPGPPGAVGPAGKDGEAGAQGPPGPAGPAGER	3|Oxidation|6|Oxidation|21|Deamidated|24|Oxidation	240717_Dama_dama.7086.7086. File:"240717_Dama_dama.wiff", NativeID:"sample=1 period=1 cycle=1755 experiment=40"
GSEGPQGVRGEPGPPGPAGAAGPAGNPGADGQPGAK	12|Oxidation|15|Oxidation|26|Deamidated|27|Oxidation|32|Deamidated	240717_Dama_dama.5405.5405. File:"240717_Dama_dama.wiff", NativeID:"sample=1 period=1 cycle=1714 experiment=40"
NP_001003187.1 collagen alpha-2(I) chain precursor [Canis lupus familiaris]
GVVGPQGAR		240717_Dama_dama.3399.3399. File:"240717_Dama_dama.wiff", NativeID:"sample=1 period=1 cycle=1666 experiment=2"
GPSGPQGIR	6|Deamidated	240717_Dama_dama.4548.4548. File:"240717_Dama_dama.wiff", NativeID:"sample=1 period=1 cycle=1694 experiment=3"
~GPSGPPGLR	6|Deamidated	240717_Dama_dama.4548.4548. File:"240717_Dama_dama.wiff", NativeID:"sample=1 period=1 cycle=1694 experiment=3"
GPAGPSGPAGK		240717_Dama_dama.1804.1804. File:"240717_Dama_dama.wiff", NativeID:"sample=1 period=1 cycle=1627 experiment=6"
LGIAGPPGAR	7|Oxidation	240717_Dama_dama.8321.8321. File:"240717_Dama_dama.wiff", NativeID:"sample=1 period=1 cycle=1786 experiment=4"
GSDGSVGPVGPA		240717_Dama_dama.8894.8894. File:"240717_Dama_dama.wiff", NativeID:"sample=1 period=1 cycle=1800 experiment=3"
PLGIAGPPGAR	8|Oxidation	240717_Dama_dama.11109.11109. File:"240717_Dama_dama.wiff", NativeID:"sample=1 period=1 cycle=1854 experiment=4"
GEVGPAGPNGFA	9|Deamidated	240717_Dama_dama.17275.17275. File:"240717_Dama_dama.wiff", NativeID:"sample=1 period=1 cycle=2005 experiment=4"
~GIVGEPGPAGSK	6|Oxidation	240717_Dama_dama.5250.5250. File:"240717_Dama_dama.wiff", NativeID:"sample=1 period=1 cycle=1711 experiment=8"
PGPVGAAGATGAR	1|Oxidation	240717_Dama_dama.7994.7994. File:"240717_Dama_dama.wiff", NativeID:"sample=1 period=1 cycle=1778 experiment=5"
GEPGNIGFPGPK	3|Oxidation|9|Oxidation	240717_Dama_dama.9512.9512. File:"240717_Dama_dama.wiff", NativeID:"sample=1 period=1 cycle=1815 experiment=6"
GFPGTPGLPGFK	3|Oxidation|9|Oxidation	240717_Dama_dama.22987.22987. File:"240717_Dama_dama.wiff", NativeID:"sample=1 period=1 cycle=2148 experiment=8"
IPGPVGAAGATGAR	2|Oxidation	240717_Dama_dama.6523.6523. File:"240717_Dama_dama.wiff", NativeID:"sample=1 period=1 cycle=1742 experiment=10"
GPPGATGFPGAAGR	3|Oxidation|9|Oxidation	240717_Dama_dama.6198.6198. File:"240717_Dama_dama.wiff", NativeID:"sample=1 period=1 cycle=1734 experiment=13"
GIPGPVGAAGATGAR	3|Oxidation	240717_Dama_dama.8333.8333. File:"240717_Dama_dama.wiff", NativeID:"sample=1 period=1 cycle=1786 experiment=16"
~GIVGEPGPAGSKGE	6|Oxidation	240717_Dama_dama.5465.5465. File:"240717_Dama_dama.wiff", NativeID:"sample=1 period=1 cycle=1716 experiment=18"
LPGVAGAPGLPGPR	2|Oxidation|8|Oxidation|13|Oxidation	240717_Dama_dama.11993.11993. File:"240717_Dama_dama.wiff", NativeID:"sample=1 period=1 cycle=1876 experiment=11"
EPGPLGIAGPPGAR	2|Oxidation|11|Oxidation	240717_Dama_dama.14452.14452. File:"240717_Dama_dama.wiff", NativeID:"sample=1 period=1 cycle=1936 experiment=10"
GLPGVAGAPGLPGPR	3|Oxidation|9|Oxidation|14|Oxidation	240717_Dama_dama.13512.13512. File:"240717_Dama_dama.wiff", NativeID:"sample=1 period=1 cycle=1913 experiment=13"
GLPGVAGSVGEPGPLG	3|Oxidation|12|Oxidation	240717_Dama_dama.23568.23568. File:"240717_Dama_dama.wiff", NativeID:"sample=1 period=1 cycle=2162 experiment=15"
RGIPGPVGAAGATGAR	4|Oxidation	240717_Dama_dama.5577.5577. File:"240717_Dama_dama.wiff", NativeID:"sample=1 period=1 cycle=1719 experiment=7"
GDGGPPGATGFPGAAGR	12|Oxidation	240717_Dama_dama.8297.8297. File:"240717_Dama_dama.wiff", NativeID:"sample=1 period=1 cycle=1785 experiment=21"
VGEPGPLGIAGPPGAR	4|Oxidation|13|Oxidation	240717_Dama_dama.15656.15656. File:"240717_Dama_dama.wiff", NativeID:"sample=1 period=1 cycle=1965 experiment=25"
GSDGSVGPVGPAGPIGSA		240717_Dama_dama.18155.18155. File:"240717_Dama_dama.wiff", NativeID:"sample=1 period=1 cycle=2026 experiment=23"
GSDGSVGPVGPAGPIGSAG		240717_Dama_dama.16925.16925. File:"240717_Dama_dama.wiff", NativeID:"sample=1 period=1 cycle=1996 experiment=23"
GEVGPAGPNGFAGPAGAAG	9|Deamidated	240717_Dama_dama.18326.18326. File:"240717_Dama_dama.wiff", NativeID:"sample=1 period=1 cycle=2030 experiment=30"
GAAGLPGVAGAPGLPGPR	6|Oxidation|12|Oxidation|15|Oxidation	240717_Dama_dama.15159.15159. File:"240717_Dama_dama.wiff", NativeID:"sample=1 period=1 cycle=1953 experiment=20"
SVGEPGPLGIAGPPGAR	5|Oxidation|14|Oxidation	240717_Dama_dama.16068.16068. File:"240717_Dama_dama.wiff", NativeID:"sample=1 period=1 cycle=1975 experiment=27"
GLPGVAGSVGEPGPLGIA	3|Oxidation|12|Oxidation	240717_Dama_dama.32018.32018. File:"240717_Dama_dama.wiff", NativeID:"sample=1 period=1 cycle=2434 experiment=7"
~GEIGPVGNPGPAGPAGPR		240717_Dama_dama.12626.12626. File:"240717_Dama_dama.wiff", NativeID:"sample=1 period=1 cycle=1891 experiment=29"
GLPGVAGSVGEPGPLGIAG	3|Oxidation|12|Oxidation	240717_Dama_dama.31106.31106. File:"240717_Dama_dama.wiff", NativeID:"sample=1 period=1 cycle=2384 experiment=15"
GEPGAPGENGTPGQTGAR	3|Oxidation|6|Oxidation|9|Deamidated|12|Oxidation|14|Deamidated	240717_Dama_dama.1797.1797. File:"240717_Dama_dama.wiff", NativeID:"sample=1 period=1 cycle=1626 experiment=40"
SRGDGGPPGATGFPGAAGR	8|Oxidation|14|Oxidation	240717_Dama_dama.5008.5008. File:"240717_Dama_dama.wiff", NativeID:"sample=1 period=1 cycle=1705 experiment=12"
GHNGLDGLKGQPGAPGVK	3|Deamidated|11|Deamidated|12|Oxidation|15|Oxidation	240717_Dama_dama.5204.5204. File:"240717_Dama_dama.wiff", NativeID:"sample=1 period=1 cycle=1710 experiment=3"
VAGSVGEPGPLGIAGPPGAR	8|Oxidation|17|Oxidation	240717_Dama_dama.17306.17306. File:"240717_Dama_dama.wiff", NativeID:"sample=1 period=1 cycle=2005 experiment=35"
GLPGVAGSVGEPGPLGIAGPPG	3|Oxidation|12|Oxidation|21|Oxidation	240717_Dama_dama.30241.30241. File:"240717_Dama_dama.wiff", NativeID:"sample=1 period=1 cycle=2344 experiment=21"
GSDGSVGPVGPAGPIGSAGPPGF	21|Oxidation	240717_Dama_dama.30141.30141. File:"240717_Dama_dama.wiff", NativeID:"sample=1 period=1 cycle=2340 experiment=8"
GSQGSQGPAGPPGPPGPPGPPGPS	3|Deamidated|6|Deamidated|14|Oxidation|15|Oxidation|18|Oxidation|20|Oxidation	240717_Dama_dama.6674.6674. File:"240717_Dama_dama.wiff", NativeID:"sample=1 period=1 cycle=1745 experiment=38"
GLPGVAGSVGEPGPLGIAGPPGAR	3|Oxidation|21|Oxidation	240717_Dama_dama.28246.28246. File:"240717_Dama_dama.wiff", NativeID:"sample=1 period=1 cycle=2281 experiment=9"
GAPGPDGNNGAQGPPGPQGVQGGK	3|Oxidation|9|Deamidated|15|Oxidation|21|Deamidated	240717_Dama_dama.4298.4298. File:"240717_Dama_dama.wiff", NativeID:"sample=1 period=1 cycle=1687 experiment=40"
GSQGSQGPAGPPGPPGPPGPPGPSG	6|Deamidated|12|Oxidation|15|Oxidation|18|Oxidation|21|Oxidation	240717_Dama_dama.6469.6469. File:"240717_Dama_dama.wiff", NativeID:"sample=1 period=1 cycle=1740 experiment=38"
GSQGSQGPAGPPGPPGPPGPPGPSGG	3|Deamidated|6|Deamidated|12|Oxidation|15|Oxidation|18|Oxidation|21|Oxidation	240717_Dama_dama.6470.6470. File:"240717_Dama_dama.wiff", NativeID:"sample=1 period=1 cycle=1740 experiment=39"
GAPGVKGEPGAPGENGTPGQTGAR	3|Oxidation|9|Oxidation|12|Oxidation|15|Deamidated|18|Oxidation|20|Deamidated	240717_Dama_dama.2075.2075. File:"240717_Dama_dama.wiff", NativeID:"sample=1 period=1 cycle=1633 experiment=31"
ERGLPGVAGSVGEPGPLGIAGPPGAR	5|Oxidation|14|Oxidation|23|Oxidation	240717_Dama_dama.20995.20995. File:"240717_Dama_dama.wiff", NativeID:"sample=1 period=1 cycle=2099 experiment=23"
GSDGSVGPVGPAGPIGSAGPPGFPGAPGPK	21|Oxidation|27|Oxidation	240717_Dama_dama.24496.24496. File:"240717_Dama_dama.wiff", NativeID:"sample=1 period=1 cycle=2184 experiment=41"
Taxonomic match: Equus Average Score= [0.55616695]
Containing these species:Equus asinus, Equus caballus, Equus quagga
tr|A0A8C4MSS5|A0A8C4MSS5_EQUAS Collagen type I alpha 2 chain OS=Equus asinus OX=9793 GN=COL1A2 PE=4 SV=2
GVVGPQGAR		240717_Dama_dama.3399.3399. File:"240717_Dama_dama.wiff", NativeID:"sample=1 period=1 cycle=1666 experiment=2"
AGVMGPAGSR	4|Oxidation	240717_Dama_dama.2219.2219. File:"240717_Dama_dama.wiff", NativeID:"sample=1 period=1 cycle=1637 experiment=11"
LGIAGPPGAR	7|Oxidation	240717_Dama_dama.8321.8321. File:"240717_Dama_dama.wiff", NativeID:"sample=1 period=1 cycle=1786 experiment=4"
GSDGSVGPVGPA		240717_Dama_dama.8894.8894. File:"240717_Dama_dama.wiff", NativeID:"sample=1 period=1 cycle=1800 experiment=3"
GAAGPAGPIGSR		240717_Dama_dama.5330.5330. File:"240717_Dama_dama.wiff", NativeID:"sample=1 period=1 cycle=1713 experiment=6"
PLGIAGPPGAR	8|Oxidation	240717_Dama_dama.11109.11109. File:"240717_Dama_dama.wiff", NativeID:"sample=1 period=1 cycle=1854 experiment=4"
GEVGPAGPNGFA	9|Deamidated	240717_Dama_dama.17275.17275. File:"240717_Dama_dama.wiff", NativeID:"sample=1 period=1 cycle=2005 experiment=4"
GLVGEPGPAGSK	6|Oxidation	240717_Dama_dama.5250.5250. File:"240717_Dama_dama.wiff", NativeID:"sample=1 period=1 cycle=1711 experiment=8"
EGPVGLPGIDGR	7|Oxidation	240717_Dama_dama.16498.16498. File:"240717_Dama_dama.wiff", NativeID:"sample=1 period=1 cycle=1986 experiment=6"
GAPGAVGAPGPAGAN	3|Oxidation|9|Oxidation	240717_Dama_dama.4232.4232. File:"240717_Dama_dama.wiff", NativeID:"sample=1 period=1 cycle=1686 experiment=15"
GEPGNIGFPGPK	3|Oxidation|9|Oxidation	240717_Dama_dama.9512.9512. File:"240717_Dama_dama.wiff", NativeID:"sample=1 period=1 cycle=1815 experiment=6"
GFPGTPGLPGFK	3|Oxidation|9|Oxidation	240717_Dama_dama.22987.22987. File:"240717_Dama_dama.wiff", NativeID:"sample=1 period=1 cycle=2148 experiment=8"
ESGAAGPAGPIGSR		240717_Dama_dama.5542.5542. File:"240717_Dama_dama.wiff", NativeID:"sample=1 period=1 cycle=1718 experiment=13"
GEVGLPGLSGPVGP	6|Oxidation	240717_Dama_dama.30440.30440. File:"240717_Dama_dama.wiff", NativeID:"sample=1 period=1 cycle=2353 experiment=11"
GAPGAVGAPGPAGANG	3|Oxidation|9|Oxidation|15|Deamidated	240717_Dama_dama.4559.4559. File:"240717_Dama_dama.wiff", NativeID:"sample=1 period=1 cycle=1694 experiment=14"
PGEFGLPGPAGAR	1|Oxidation|7|Oxidation	240717_Dama_dama.18955.18955. File:"240717_Dama_dama.wiff", NativeID:"sample=1 period=1 cycle=2047 experiment=5"
GLVGEPGPAGSKGE	6|Oxidation	240717_Dama_dama.5465.5465. File:"240717_Dama_dama.wiff", NativeID:"sample=1 period=1 cycle=1716 experiment=18"
~GLPGEFGLPGPAGA	3|Oxidation|9|Oxidation	240717_Dama_dama.26377.26377. File:"240717_Dama_dama.wiff", NativeID:"sample=1 period=1 cycle=2233 experiment=8"
GESGAAGPAGPIGSR		240717_Dama_dama.5591.5591. File:"240717_Dama_dama.wiff", NativeID:"sample=1 period=1 cycle=1719 experiment=21"
GFPGSPGNIGPAGK	3|Oxidation|6|Oxidation	240717_Dama_dama.7060.7060. File:"240717_Dama_dama.wiff", NativeID:"sample=1 period=1 cycle=1755 experiment=14"
TAGPSGPSGLPGER	11|Oxidation	240717_Dama_dama.5343.5343. File:"240717_Dama_dama.wiff", NativeID:"sample=1 period=1 cycle=1713 experiment=19"
LPGVAGAPGLPGPR	2|Oxidation|8|Oxidation|13|Oxidation	240717_Dama_dama.11993.11993. File:"240717_Dama_dama.wiff", NativeID:"sample=1 period=1 cycle=1876 experiment=11"
EPGPLGIAGPPGAR	2|Oxidation|11|Oxidation	240717_Dama_dama.14452.14452. File:"240717_Dama_dama.wiff", NativeID:"sample=1 period=1 cycle=1936 experiment=10"
EGPVGLPGIDGRPG	7|Oxidation	240717_Dama_dama.17125.17125. File:"240717_Dama_dama.wiff", NativeID:"sample=1 period=1 cycle=2001 experiment=18"
GTAGPSGPSGLPGER	12|Oxidation	240717_Dama_dama.5384.5384. File:"240717_Dama_dama.wiff", NativeID:"sample=1 period=1 cycle=1714 experiment=19"
GLPGVAGAPGLPGPR	3|Oxidation|9|Oxidation|14|Oxidation	240717_Dama_dama.13512.13512. File:"240717_Dama_dama.wiff", NativeID:"sample=1 period=1 cycle=1913 experiment=13"
~LPGEFGLPGPAGAR	2|Oxidation|8|Oxidation	240717_Dama_dama.17858.17858. File:"240717_Dama_dama.wiff", NativeID:"sample=1 period=1 cycle=2019 experiment=13"
PGESGAAGPAGPIGSR	1|Oxidation	240717_Dama_dama.5797.5797. File:"240717_Dama_dama.wiff", NativeID:"sample=1 period=1 cycle=1724 experiment=22"
~GLPGEFGLPGPAGAR	3|Oxidation|9|Oxidation	240717_Dama_dama.22922.22922. File:"240717_Dama_dama.wiff", NativeID:"sample=1 period=1 cycle=2146 experiment=25"
GFPGSPGNIGPAGKEG	3|Oxidation|6|Oxidation|8|Deamidated	240717_Dama_dama.8017.8017. File:"240717_Dama_dama.wiff", NativeID:"sample=1 period=1 cycle=1778 experiment=28"
GSDGSVGPVGPAGPIGSA		240717_Dama_dama.18155.18155. File:"240717_Dama_dama.wiff", NativeID:"sample=1 period=1 cycle=2026 experiment=23"
GAPGAVGAPGPAGANGDR	3|Oxidation|9|Oxidation	240717_Dama_dama.3118.3118. File:"240717_Dama_dama.wiff", NativeID:"sample=1 period=1 cycle=1659 experiment=8"
GEVGLPGLSGPVGPPGN	6|Oxidation|15|Oxidation	240717_Dama_dama.25201.25201. File:"240717_Dama_dama.wiff", NativeID:"sample=1 period=1 cycle=2202 experiment=24"
GSDGSVGPVGPAGPIGSAG		240717_Dama_dama.16925.16925. File:"240717_Dama_dama.wiff", NativeID:"sample=1 period=1 cycle=1996 experiment=23"
APGTAGPSGPSGLPGER	2|Oxidation|14|Oxidation	240717_Dama_dama.5677.5677. File:"240717_Dama_dama.wiff", NativeID:"sample=1 period=1 cycle=1721 experiment=25"
GPPGESGAAGPAGPIGSR	3|Oxidation	240717_Dama_dama.6493.6493. File:"240717_Dama_dama.wiff", NativeID:"sample=1 period=1 cycle=1741 experiment=21"
GEVGPAGPNGFAGPAGAAG	9|Deamidated	240717_Dama_dama.18326.18326. File:"240717_Dama_dama.wiff", NativeID:"sample=1 period=1 cycle=2030 experiment=30"
GAAGLPGVAGAPGLPGPR	6|Oxidation|12|Oxidation|15|Oxidation	240717_Dama_dama.15159.15159. File:"240717_Dama_dama.wiff", NativeID:"sample=1 period=1 cycle=1953 experiment=20"
GAPGAVGAPGPAGANGDRG	3|Oxidation|9|Oxidation	240717_Dama_dama.3145.3145. File:"240717_Dama_dama.wiff", NativeID:"sample=1 period=1 cycle=1659 experiment=35"
GELGPVGNPGPAGPAGPR		240717_Dama_dama.12626.12626. File:"240717_Dama_dama.wiff", NativeID:"sample=1 period=1 cycle=1891 experiment=29"
EGPVGLPGIDGRPGPIG	7|Oxidation	240717_Dama_dama.26124.26124. File:"240717_Dama_dama.wiff", NativeID:"sample=1 period=1 cycle=2226 experiment=21"
GPPGESGAAGPAGPIGSRG	3|Oxidation	240717_Dama_dama.6255.6255. File:"240717_Dama_dama.wiff", NativeID:"sample=1 period=1 cycle=1735 experiment=29"
GEVGLPGLSGPVGPPGNPG	6|Oxidation|15|Oxidation|17|Deamidated|18|Oxidation	240717_Dama_dama.25281.25281. File:"240717_Dama_dama.wiff", NativeID:"sample=1 period=1 cycle=2204 experiment=25"
GAPGAVGAPGPAGANGDRGE	3|Oxidation|9|Oxidation	240717_Dama_dama.3351.3351. File:"240717_Dama_dama.wiff", NativeID:"sample=1 period=1 cycle=1664 experiment=36"
GHNGLDGLKGQPGAPGVK	3|Deamidated|11|Deamidated|12|Oxidation|15|Oxidation	240717_Dama_dama.5204.5204. File:"240717_Dama_dama.wiff", NativeID:"sample=1 period=1 cycle=1710 experiment=3"
GAPGAVGAPGPAGANGDRGEA	3|Oxidation|9|Oxidation	240717_Dama_dama.3516.3516. File:"240717_Dama_dama.wiff", NativeID:"sample=1 period=1 cycle=1668 experiment=37"
EGPVGLPGIDGRPGPIGPAG	7|Oxidation	240717_Dama_dama.26963.26963. File:"240717_Dama_dama.wiff", NativeID:"sample=1 period=1 cycle=2247 experiment=31"
GAPGAVGAPGPAGANGDRGEAG	3|Oxidation|9|Oxidation|15|Deamidated	240717_Dama_dama.3724.3724. File:"240717_Dama_dama.wiff", NativeID:"sample=1 period=1 cycle=1673 experiment=40"
GEVGLPGLSGPVGPPGNPGAN	6|Oxidation|15|Oxidation|18|Oxidation|21|Deamidated	240717_Dama_dama.24657.24657. File:"240717_Dama_dama.wiff", NativeID:"sample=1 period=1 cycle=2188 experiment=38"
GERGPPGESGAAGPAGPIGSR	6|Oxidation	240717_Dama_dama.5223.5223. File:"240717_Dama_dama.wiff", NativeID:"sample=1 period=1 cycle=1710 experiment=22"
GSDGSVGPVGPAGPIGSAGPPGF	21|Oxidation	240717_Dama_dama.30141.30141. File:"240717_Dama_dama.wiff", NativeID:"sample=1 period=1 cycle=2340 experiment=8"
EGPVGLPGIDGRPGPIGPAGAR	7|Oxidation	240717_Dama_dama.21278.21278. File:"240717_Dama_dama.wiff", NativeID:"sample=1 period=1 cycle=2106 experiment=19"
GSQGSQGPAGPPGPPGPPGPPGPS	3|Deamidated|6|Deamidated|14|Oxidation|15|Oxidation|18|Oxidation|20|Oxidation	240717_Dama_dama.6674.6674. File:"240717_Dama_dama.wiff", NativeID:"sample=1 period=1 cycle=1745 experiment=38"
GAPGPDGNNGAQGPPGPQGVQGGK	3|Oxidation|9|Deamidated|15|Oxidation|21|Deamidated	240717_Dama_dama.4298.4298. File:"240717_Dama_dama.wiff", NativeID:"sample=1 period=1 cycle=1687 experiment=40"
GSQGSQGPAGPPGPPGPPGPPGPSG	6|Deamidated|12|Oxidation|15|Oxidation|18|Oxidation|21|Oxidation	240717_Dama_dama.6469.6469. File:"240717_Dama_dama.wiff", NativeID:"sample=1 period=1 cycle=1740 experiment=38"
GSQGSQGPAGPPGPPGPPGPPGPSGG	3|Deamidated|6|Deamidated|12|Oxidation|15|Oxidation|18|Oxidation|21|Oxidation	240717_Dama_dama.6470.6470. File:"240717_Dama_dama.wiff", NativeID:"sample=1 period=1 cycle=1740 experiment=39"
GSDGSVGPVGPAGPIGSAGPPGFPGAPGPK	21|Oxidation|27|Oxidation	240717_Dama_dama.24496.24496. File:"240717_Dama_dama.wiff", NativeID:"sample=1 period=1 cycle=2184 experiment=41"
GENGPVGPTGPVGAAGPSGPNGPPGPAGSR	21|Deamidated|26|Oxidation	240717_Dama_dama.12556.12556. File:"240717_Dama_dama.wiff", NativeID:"sample=1 period=1 cycle=1889 experiment=41"
GPKGENGPVGPTGPVGAAGPSGPNGPPGPAGSR	6|Deamidated|24|Deamidated|27|Oxidation	240717_Dama_dama.9708.9708. File:"240717_Dama_dama.wiff", NativeID:"sample=1 period=1 cycle=1819 experiment=38"
PDGNKGEPGVLGAPGTAGPSGPSGLPGER	1|Oxidation|4|Deamidated|14|Oxidation|26|Oxidation	240717_Dama_dama.10195.10195. File:"240717_Dama_dama.wiff", NativeID:"sample=1 period=1 cycle=1831 experiment=33"
GPSGPPGPDGNKGEPGVLGAPGTAGPSGPSGLPGER	6|Oxidation|11|Deamidated|21|Oxidation|33|Oxidation	240717_Dama_dama.8634.8634. File:"240717_Dama_dama.wiff", NativeID:"sample=1 period=1 cycle=1793 experiment=30"
XP_014708399.1 collagen alpha-2(V) chain [Equus asinus]
LVPVVTGIR		240717_Dama_dama.30110.30110. File:"240717_Dama_dama.wiff", NativeID:"sample=1 period=1 cycle=2339 experiment=2"
GLVPVVTGIR		240717_Dama_dama.26650.26650. File:"240717_Dama_dama.wiff", NativeID:"sample=1 period=1 cycle=2240 experiment=3"
GLTGNPGVQGPEGK	5|Deamidated|6|Oxidation|9|Deamidated	240717_Dama_dama.5594.5594. File:"240717_Dama_dama.wiff", NativeID:"sample=1 period=1 cycle=1719 experiment=24"
GTQGPPGATGFPGSAGR	3|Deamidated|6|Oxidation|12|Oxidation	240717_Dama_dama.6249.6249. File:"240717_Dama_dama.wiff", NativeID:"sample=1 period=1 cycle=1735 experiment=23"
NP_001310708.1 collagen alpha-1(I) chain precursor [Equus asinus]
GPPGATGFPGAAGR	3|Oxidation|9|Oxidation	240717_Dama_dama.6198.6198. File:"240717_Dama_dama.wiff", NativeID:"sample=1 period=1 cycle=1734 experiment=13"
PIGPVGAR		240717_Dama_dama.6556.6556. File:"240717_Dama_dama.wiff", NativeID:"sample=1 period=1 cycle=1743 experiment=2"
GAAGLPGPK	6|Oxidation	240717_Dama_dama.3645.3645. File:"240717_Dama_dama.wiff", NativeID:"sample=1 period=1 cycle=1672 experiment=2"
FSGLDGAK		240717_Dama_dama.7130.7130. File:"240717_Dama_dama.wiff", NativeID:"sample=1 period=1 cycle=1757 experiment=2"
GLTGPIGPP	9|Oxidation	240717_Dama_dama.16699.16699. File:"240717_Dama_dama.wiff", NativeID:"sample=1 period=1 cycle=1991 experiment=2"
GPAGPQGPR		240717_Dama_dama.2006.2006. File:"240717_Dama_dama.wiff", NativeID:"sample=1 period=1 cycle=1632 experiment=3"
GFSGLDGAK		240717_Dama_dama.10124.10124. File:"240717_Dama_dama.wiff", NativeID:"sample=1 period=1 cycle=1830 experiment=3"
PGADGVAGPK	1|Oxidation	240717_Dama_dama.8320.8320. File:"240717_Dama_dama.wiff", NativeID:"sample=1 period=1 cycle=1786 experiment=3"
GFSGLQGPPG	9|Oxidation	240717_Dama_dama.13461.13461. File:"240717_Dama_dama.wiff", NativeID:"sample=1 period=1 cycle=1912 experiment=3"
GSAGPPGATGF	6|Oxidation	240717_Dama_dama.10987.10987. File:"240717_Dama_dama.wiff", NativeID:"sample=1 period=1 cycle=1851 experiment=5"
GLTGPIGPPGP	9|Oxidation	240717_Dama_dama.19050.19050. File:"240717_Dama_dama.wiff", NativeID:"sample=1 period=1 cycle=2052 experiment=3"
PAGPIGPVGAR		240717_Dama_dama.9017.9017. File:"240717_Dama_dama.wiff", NativeID:"sample=1 period=1 cycle=1803 experiment=3"
GFSGLDGAKGD		240717_Dama_dama.8611.8611. File:"240717_Dama_dama.wiff", NativeID:"sample=1 period=1 cycle=1793 experiment=7"
IAGAPGFPGAR	5|Oxidation|8|Oxidation	240717_Dama_dama.7992.7992. File:"240717_Dama_dama.wiff", NativeID:"sample=1 period=1 cycle=1778 experiment=3"
GPAGPIGPVGAR		240717_Dama_dama.9960.9960. File:"240717_Dama_dama.wiff", NativeID:"sample=1 period=1 cycle=1826 experiment=3"
GLTGPIGPPGPA	9|Oxidation	240717_Dama_dama.18301.18301. File:"240717_Dama_dama.wiff", NativeID:"sample=1 period=1 cycle=2030 experiment=5"
TPGPQGIAGQR	10|Deamidated	240717_Dama_dama.5581.5581. File:"240717_Dama_dama.wiff", NativeID:"sample=1 period=1 cycle=1719 experiment=11"
GFPGADGVAGPK	3|Oxidation	240717_Dama_dama.7380.7380. File:"240717_Dama_dama.wiff", NativeID:"sample=1 period=1 cycle=1763 experiment=6"
GIAGAPGFPGAR	6|Oxidation|9|Oxidation	240717_Dama_dama.9635.9635. File:"240717_Dama_dama.wiff", NativeID:"sample=1 period=1 cycle=1818 experiment=6"
GVQGPPGPAGPR	3|Deamidated|6|Oxidation	240717_Dama_dama.4268.4268. File:"240717_Dama_dama.wiff", NativeID:"sample=1 period=1 cycle=1687 experiment=10"
GLTGPIGPPGPAG	9|Oxidation	240717_Dama_dama.17647.17647. File:"240717_Dama_dama.wiff", NativeID:"sample=1 period=1 cycle=2014 experiment=7"
AGPAGPIGPVGAR		240717_Dama_dama.10744.10744. File:"240717_Dama_dama.wiff", NativeID:"sample=1 period=1 cycle=1845 experiment=8"
GFPGADGVAGPKG	3|Oxidation	240717_Dama_dama.8085.8085. File:"240717_Dama_dama.wiff", NativeID:"sample=1 period=1 cycle=1780 experiment=14"
GVPGPPGAVGPAGK		240717_Dama_dama.8696.8696. File:"240717_Dama_dama.wiff", NativeID:"sample=1 period=1 cycle=1795 experiment=10"
GVQGPPGPAGPRG	3|Deamidated|6|Oxidation	240717_Dama_dama.4354.4354. File:"240717_Dama_dama.wiff", NativeID:"sample=1 period=1 cycle=1689 experiment=14"
GQAGVMGFPGPK	6|Oxidation|9|Oxidation	240717_Dama_dama.7465.7465. File:"240717_Dama_dama.wiff", NativeID:"sample=1 period=1 cycle=1765 experiment=9"
GLTGPIGPPGPAGA	9|Oxidation	240717_Dama_dama.18715.18715. File:"240717_Dama_dama.wiff", NativeID:"sample=1 period=1 cycle=2040 experiment=9"
PAGPAGPIGPVGAR		240717_Dama_dama.12277.12277. File:"240717_Dama_dama.wiff", NativeID:"sample=1 period=1 cycle=1883 experiment=8"
GLTGSPGSPGPDGK	6|Oxidation	240717_Dama_dama.3495.3495. File:"240717_Dama_dama.wiff", NativeID:"sample=1 period=1 cycle=1668 experiment=16"
EQGPSGASGPAGPR	2|Deamidated	240717_Dama_dama.3051.3051. File:"240717_Dama_dama.wiff", NativeID:"sample=1 period=1 cycle=1657 experiment=23"
GPAGPAGPIGPVGAR		240717_Dama_dama.12155.12155. File:"240717_Dama_dama.wiff", NativeID:"sample=1 period=1 cycle=1880 experiment=9"
PSGPQGPSGPPGPK	5|Deamidated|11|Oxidation	240717_Dama_dama.3419.3419. File:"240717_Dama_dama.wiff", NativeID:"sample=1 period=1 cycle=1666 experiment=22"
ISVPGPMGPSGPR	9|Oxidation|12|Oxidation	240717_Dama_dama.11337.11337. File:"240717_Dama_dama.wiff", NativeID:"sample=1 period=1 cycle=1860 experiment=11"
GIQGPPGPAGEEGK	3|Deamidated|6|Oxidation	240717_Dama_dama.4852.4852. File:"240717_Dama_dama.wiff", NativeID:"sample=1 period=1 cycle=1701 experiment=20"
GFPGLPGPSGEPGK	6|Oxidation	240717_Dama_dama.16831.16831. File:"240717_Dama_dama.wiff", NativeID:"sample=1 period=1 cycle=1994 experiment=11"
GISVPGPMGPSGPR	8|Oxidation	240717_Dama_dama.11118.11118. File:"240717_Dama_dama.wiff", NativeID:"sample=1 period=1 cycle=1854 experiment=13"
GEQGPSGASGPAGPR	3|Deamidated	240717_Dama_dama.3213.3213. File:"240717_Dama_dama.wiff", NativeID:"sample=1 period=1 cycle=1661 experiment=21"
GPSGPQGPSGPPGPK	12|Oxidation	240717_Dama_dama.3114.3114. File:"240717_Dama_dama.wiff", NativeID:"sample=1 period=1 cycle=1659 experiment=4"
GEPGPTGIQGPPGPA	3|Oxidation|12|Oxidation	240717_Dama_dama.9810.9810. File:"240717_Dama_dama.wiff", NativeID:"sample=1 period=1 cycle=1822 experiment=17"
GFSGLDGAKGDAGPAG		240717_Dama_dama.10708.10708. File:"240717_Dama_dama.wiff", NativeID:"sample=1 period=1 cycle=1844 experiment=13"
TGIQGPPGPAGEEGK	7|Oxidation	240717_Dama_dama.5143.5143. File:"240717_Dama_dama.wiff", NativeID:"sample=1 period=1 cycle=1708 experiment=24"
TGPAGPPGFPGAVGAK	7|Oxidation|10|Oxidation	240717_Dama_dama.10709.10709. File:"240717_Dama_dama.wiff", NativeID:"sample=1 period=1 cycle=1844 experiment=14"
SQGAPGLQGMPGER	2|Deamidated|5|Oxidation|8|Deamidated|10|Oxidation|11|Oxidation	240717_Dama_dama.3755.3755. File:"240717_Dama_dama.wiff", NativeID:"sample=1 period=1 cycle=1674 experiment=30"
GSAGPPGATGFPGAAGR	6|Oxidation|12|Oxidation	240717_Dama_dama.7194.7194. File:"240717_Dama_dama.wiff", NativeID:"sample=1 period=1 cycle=1758 experiment=25"
GPSGPQGPSGPPGPKGN	6|Deamidated|12|Oxidation|17|Deamidated	240717_Dama_dama.3511.3511. File:"240717_Dama_dama.wiff", NativeID:"sample=1 period=1 cycle=1668 experiment=32"
PTGIQGPPGPAGEEGK	8|Oxidation	240717_Dama_dama.5602.5602. File:"240717_Dama_dama.wiff", NativeID:"sample=1 period=1 cycle=1719 experiment=32"
PTGPAGPPGFPGAVGAK	8|Oxidation|11|Oxidation	240717_Dama_dama.11635.11635. File:"240717_Dama_dama.wiff", NativeID:"sample=1 period=1 cycle=1867 experiment=22"
ANGAPGIAGAPGFPGAR	2|Deamidated|5|Oxidation|11|Oxidation|14|Oxidation	240717_Dama_dama.11279.11279. File:"240717_Dama_dama.wiff", NativeID:"sample=1 period=1 cycle=1858 experiment=10"
GNDGATGAAGPPGPTGPAG	2|Deamidated|12|Oxidation	240717_Dama_dama.5559.5559. File:"240717_Dama_dama.wiff", NativeID:"sample=1 period=1 cycle=1718 experiment=30"
DKGETGPSGPAGPTGAR		240717_Dama_dama.2707.2707. File:"240717_Dama_dama.wiff", NativeID:"sample=1 period=1 cycle=1649 experiment=7"
DGLNGLPGPIGPPGPR	7|Oxidation|13|Oxidation|15|Oxidation	240717_Dama_dama.16345.16345. File:"240717_Dama_dama.wiff", NativeID:"sample=1 period=1 cycle=1982 experiment=17"
TGPPGPAGQDGRPGPPG	4|Oxidation|9|Deamidated|13|Oxidation|16|Oxidation	240717_Dama_dama.2902.2902. File:"240717_Dama_dama.wiff", NativeID:"sample=1 period=1 cycle=1653 experiment=38"
GPTGIQGPPGPAGEEGK	6|Deamidated|9|Oxidation	240717_Dama_dama.6455.6455. File:"240717_Dama_dama.wiff", NativeID:"sample=1 period=1 cycle=1740 experiment=24"
GPTGPAGPPGFPGAVGAK	9|Oxidation|12|Oxidation	240717_Dama_dama.11845.11845. File:"240717_Dama_dama.wiff", NativeID:"sample=1 period=1 cycle=1872 experiment=27"
GDAGPPGPAGPAGPPGPIG	8|Oxidation|15|Oxidation	240717_Dama_dama.13194.13194. File:"240717_Dama_dama.wiff", NativeID:"sample=1 period=1 cycle=1905 experiment=23"
GANGAPGIAGAPGFPGAR	6|Oxidation|12|Oxidation|15|Oxidation	240717_Dama_dama.10520.10520. File:"240717_Dama_dama.wiff", NativeID:"sample=1 period=1 cycle=1839 experiment=30"
GLTGPIGPPGPAGAPGDK	9|Oxidation|15|Oxidation	240717_Dama_dama.11761.11761. File:"240717_Dama_dama.wiff", NativeID:"sample=1 period=1 cycle=1870 experiment=25"
DGEAGAQGPPGPAGPAGER		240717_Dama_dama.5235.5235. File:"240717_Dama_dama.wiff", NativeID:"sample=1 period=1 cycle=1710 experiment=34"
GEPGSPGENGAPGQMGPR	3|Oxidation|6|Oxidation|9|Deamidated|12|Oxidation|14|Deamidated|15|Oxidation	240717_Dama_dama.2021.2021. File:"240717_Dama_dama.wiff", NativeID:"sample=1 period=1 cycle=1632 experiment=18"
GLTGPIGPPGPAGAPGDKGE	9|Oxidation|15|Oxidation	240717_Dama_dama.12136.12136. File:"240717_Dama_dama.wiff", NativeID:"sample=1 period=1 cycle=1879 experiment=31"
EPGPTGIQGPPGPAGEEGK	2|Oxidation|8|Deamidated|11|Oxidation	240717_Dama_dama.7451.7451. File:"240717_Dama_dama.wiff", NativeID:"sample=1 period=1 cycle=1764 experiment=36"
TGPPGPAGQDGRPGPPGPPG	4|Oxidation|9|Deamidated|13|Oxidation|16|Oxidation|19|Oxidation	240717_Dama_dama.3723.3723. File:"240717_Dama_dama.wiff", NativeID:"sample=1 period=1 cycle=1673 experiment=39"
GPPGPTGPAGPPGFPGAVGAK	3|Oxidation|12|Oxidation|15|Oxidation	240717_Dama_dama.12751.12751. File:"240717_Dama_dama.wiff", NativeID:"sample=1 period=1 cycle=1894 experiment=31"
GEPGPTGIQGPPGPAGEEGK	12|Oxidation	240717_Dama_dama.7863.7863. File:"240717_Dama_dama.wiff", NativeID:"sample=1 period=1 cycle=1774 experiment=38"
AGPPGPTGPAGPPGFPGAVGAK	4|Oxidation|13|Oxidation|16|Oxidation	240717_Dama_dama.13164.13164. File:"240717_Dama_dama.wiff", NativeID:"sample=1 period=1 cycle=1904 experiment=34"
GNDGATGAAGPPGPTGPAGPPGF	2|Deamidated|12|Oxidation|21|Oxidation	240717_Dama_dama.17681.17681. File:"240717_Dama_dama.wiff", NativeID:"sample=1 period=1 cycle=2014 experiment=41"
KGEPGPTGIQGPPGPAGEEGK	6|Oxidation|10|Deamidated|13|Oxidation	240717_Dama_dama.5304.5304. File:"240717_Dama_dama.wiff", NativeID:"sample=1 period=1 cycle=1712 experiment=21"
GEPGPTGIQGPPGPAGEEGKR	3|Oxidation|12|Oxidation	240717_Dama_dama.5305.5305. File:"240717_Dama_dama.wiff", NativeID:"sample=1 period=1 cycle=1712 experiment=22"
PAGAPGDKGETGPSGPAGPTGAR	5|Oxidation	240717_Dama_dama.2928.2928. File:"240717_Dama_dama.wiff", NativeID:"sample=1 period=1 cycle=1654 experiment=23"
TGPPGPAGQDGRPGPPGPPGAR	4|Oxidation|9|Deamidated|15|Oxidation|16|Oxidation|19|Oxidation	240717_Dama_dama.3090.3090. File:"240717_Dama_dama.wiff", NativeID:"sample=1 period=1 cycle=1658 experiment=21"
GLTGPIGPPGPAGAPGDKGETGPSG	9|Oxidation|15|Oxidation	240717_Dama_dama.12553.12553. File:"240717_Dama_dama.wiff", NativeID:"sample=1 period=1 cycle=1889 experiment=38"
GPSGPQGPSGPPGPKGNSGEPGAPG	6|Deamidated|12|Oxidation|17|Deamidated|21|Oxidation|24|Oxidation	240717_Dama_dama.3684.3684. File:"240717_Dama_dama.wiff", NativeID:"sample=1 period=1 cycle=1672 experiment=41"
GDAGAPGAPGSQGAPGLQGMPGER	6|Oxidation|9|Oxidation|15|Oxidation|20|Oxidation|21|Oxidation	240717_Dama_dama.3930.3930. File:"240717_Dama_dama.wiff", NativeID:"sample=1 period=1 cycle=1678 experiment=41"
GEPGPPGPAGAAGPAGNPGADGQPGAK	5|Oxidation|6|Oxidation|18|Oxidation|23|Deamidated|24|Oxidation	240717_Dama_dama.4246.4246. File:"240717_Dama_dama.wiff", NativeID:"sample=1 period=1 cycle=1686 experiment=29"
GPPGPPGKNGDDGEAGKPGRPGER	3|Oxidation|6|Oxidation|9|Deamidated|18|Oxidation	240717_Dama_dama.975.975. File:"240717_Dama_dama.wiff", NativeID:"sample=1 period=1 cycle=1605 experiment=15"
GNDGATGAAGPPGPTGPAGPPGFPGAVG	2|Deamidated|12|Oxidation|20|Oxidation|24|Oxidation	240717_Dama_dama.18328.18328. File:"240717_Dama_dama.wiff", NativeID:"sample=1 period=1 cycle=2030 experiment=32"
LQGPPGPPGSPGEQGPSGASGPAGPR	2|Deamidated|5|Oxidation|7|Oxidation|11|Oxidation|14|Deamidated	240717_Dama_dama.7036.7036. File:"240717_Dama_dama.wiff", NativeID:"sample=1 period=1 cycle=1754 experiment=31"
GDTGAKGEPGPTGIQGPPGPAGEEGK	9|Oxidation|18|Oxidation	240717_Dama_dama.5160.5160. File:"240717_Dama_dama.wiff", NativeID:"sample=1 period=1 cycle=1708 experiment=41"
GLQGPPGPPGSPGEQGPSGASGPAGPR	3|Deamidated|6|Oxidation|9|Oxidation|12|Oxidation|15|Deamidated	240717_Dama_dama.7981.7981. File:"240717_Dama_dama.wiff", NativeID:"sample=1 period=1 cycle=1777 experiment=33"
GDRGETGPAGPPGAPGAPGAPGPVGPAGK	12|Oxidation|15|Oxidation|18|Oxidation	240717_Dama_dama.5850.5850. File:"240717_Dama_dama.wiff", NativeID:"sample=1 period=1 cycle=1725 experiment=34"
GDAGPAGPKGEPGSPGENGAPGQMGPR	12|Oxidation|15|Oxidation|18|Deamidated|21|Oxidation|23|Deamidated|24|Oxidation	240717_Dama_dama.2617.2617. File:"240717_Dama_dama.wiff", NativeID:"sample=1 period=1 cycle=1646 experiment=40"
GNDGATGAAGPPGPTGPAGPPGFPGAVGAK	12|Oxidation|21|Oxidation	240717_Dama_dama.16771.16771. File:"240717_Dama_dama.wiff", NativeID:"sample=1 period=1 cycle=1992 experiment=33"
GLTGPIGPPGPAGAPGDKGETGPSGPAGPT	9|Oxidation|15|Oxidation	240717_Dama_dama.15256.15256. File:"240717_Dama_dama.wiff", NativeID:"sample=1 period=1 cycle=1955 experiment=35"
GFSGLQGPPGPPGSPGEQGPSGASGPAGPR	11|Oxidation|12|Oxidation|18|Deamidated	240717_Dama_dama.15130.15130. File:"240717_Dama_dama.wiff", NativeID:"sample=1 period=1 cycle=1952 experiment=32"
GAPGDRGEPGPPGPAGFAGPPGADGQPGAK	3|Oxidation|9|Oxidation|12|Oxidation|21|Oxidation	240717_Dama_dama.8029.8029. File:"240717_Dama_dama.wiff", NativeID:"sample=1 period=1 cycle=1778 experiment=40"
GVPGPPGAVGPAGKDGEAGAQGPPGPAGPAGER	3|Oxidation|6|Oxidation|21|Deamidated|24|Oxidation	240717_Dama_dama.7086.7086. File:"240717_Dama_dama.wiff", NativeID:"sample=1 period=1 cycle=1755 experiment=40"
GLTGPIGPPGPAGAPGDKGETGPSGPAGPTGAR	9|Oxidation|15|Oxidation	240717_Dama_dama.12547.12547. File:"240717_Dama_dama.wiff", NativeID:"sample=1 period=1 cycle=1889 experiment=32"
GSEGPQGVRGEPGPPGPAGAAGPAGNPGADGQPGAK	12|Oxidation|15|Oxidation|26|Deamidated|27|Oxidation|32|Deamidated	240717_Dama_dama.5405.5405. File:"240717_Dama_dama.wiff", NativeID:"sample=1 period=1 cycle=1714 experiment=40"
XP_014705536.1 collagen alpha-1(II) chain [Equus asinus]
GPPGATGFPGAAGR	3|Oxidation|9|Oxidation	240717_Dama_dama.6198.6198. File:"240717_Dama_dama.wiff", NativeID:"sample=1 period=1 cycle=1734 experiment=13"
GLTGPIGPP	9|Oxidation	240717_Dama_dama.16699.16699. File:"240717_Dama_dama.wiff", NativeID:"sample=1 period=1 cycle=1991 experiment=2"
GLTGPIGPPGP	9|Oxidation	240717_Dama_dama.19050.19050. File:"240717_Dama_dama.wiff", NativeID:"sample=1 period=1 cycle=2052 experiment=3"
GLTGPIGPPGPA	9|Oxidation	240717_Dama_dama.18301.18301. File:"240717_Dama_dama.wiff", NativeID:"sample=1 period=1 cycle=2030 experiment=5"
GLTGPIGPPGPAG	9|Oxidation	240717_Dama_dama.17647.17647. File:"240717_Dama_dama.wiff", NativeID:"sample=1 period=1 cycle=2014 experiment=7"
GLTGPIGPPGPAGA	9|Oxidation	240717_Dama_dama.18715.18715. File:"240717_Dama_dama.wiff", NativeID:"sample=1 period=1 cycle=2040 experiment=9"
GFPGLPGPSGEPGK	6|Oxidation	240717_Dama_dama.16831.16831. File:"240717_Dama_dama.wiff", NativeID:"sample=1 period=1 cycle=1994 experiment=11"
AQGPPGATGFPGAAGR	4|Oxidation|5|Oxidation|11|Oxidation	240717_Dama_dama.6938.6938. File:"240717_Dama_dama.wiff", NativeID:"sample=1 period=1 cycle=1752 experiment=15"
XP_001501867.1 collagen alpha-2(V) chain [Equus caballus]
LVPVVTGIR		240717_Dama_dama.30110.30110. File:"240717_Dama_dama.wiff", NativeID:"sample=1 period=1 cycle=2339 experiment=2"
GLVPVVTGIR		240717_Dama_dama.26650.26650. File:"240717_Dama_dama.wiff", NativeID:"sample=1 period=1 cycle=2240 experiment=3"
GLTGNPGVQGPEGK	5|Deamidated|6|Oxidation|9|Deamidated	240717_Dama_dama.5594.5594. File:"240717_Dama_dama.wiff", NativeID:"sample=1 period=1 cycle=1719 experiment=24"
GTQGPPGATGFPGSAGR	3|Deamidated|6|Oxidation|12|Oxidation	240717_Dama_dama.6249.6249. File:"240717_Dama_dama.wiff", NativeID:"sample=1 period=1 cycle=1735 experiment=23"
XP_005611139.1 collagen alpha-1(II) chain isoform X1 [Equus caballus]
GPPGATGFPGAAGR	3|Oxidation|9|Oxidation	240717_Dama_dama.6198.6198. File:"240717_Dama_dama.wiff", NativeID:"sample=1 period=1 cycle=1734 experiment=13"
GLTGPIGPP	9|Oxidation	240717_Dama_dama.16699.16699. File:"240717_Dama_dama.wiff", NativeID:"sample=1 period=1 cycle=1991 experiment=2"
GLTGPIGPPGP	9|Oxidation	240717_Dama_dama.19050.19050. File:"240717_Dama_dama.wiff", NativeID:"sample=1 period=1 cycle=2052 experiment=3"
GLTGPIGPPGPA	9|Oxidation	240717_Dama_dama.18301.18301. File:"240717_Dama_dama.wiff", NativeID:"sample=1 period=1 cycle=2030 experiment=5"
GLTGPIGPPGPAG	9|Oxidation	240717_Dama_dama.17647.17647. File:"240717_Dama_dama.wiff", NativeID:"sample=1 period=1 cycle=2014 experiment=7"
GLTGPIGPPGPAGA	9|Oxidation	240717_Dama_dama.18715.18715. File:"240717_Dama_dama.wiff", NativeID:"sample=1 period=1 cycle=2040 experiment=9"
GFPGLPGPSGEPGK	6|Oxidation	240717_Dama_dama.16831.16831. File:"240717_Dama_dama.wiff", NativeID:"sample=1 period=1 cycle=1994 experiment=11"
AQGPPGATGFPGAAGR	4|Oxidation|5|Oxidation|11|Oxidation	240717_Dama_dama.6938.6938. File:"240717_Dama_dama.wiff", NativeID:"sample=1 period=1 cycle=1752 experiment=15"
XP_001492989.1 collagen alpha-2(I) chain [Equus caballus]
GVVGPQGAR		240717_Dama_dama.3399.3399. File:"240717_Dama_dama.wiff", NativeID:"sample=1 period=1 cycle=1666 experiment=2"
AGVMGPAGSR	4|Oxidation	240717_Dama_dama.2219.2219. File:"240717_Dama_dama.wiff", NativeID:"sample=1 period=1 cycle=1637 experiment=11"
LGIAGPPGAR	7|Oxidation	240717_Dama_dama.8321.8321. File:"240717_Dama_dama.wiff", NativeID:"sample=1 period=1 cycle=1786 experiment=4"
GSDGSVGPVGPA		240717_Dama_dama.8894.8894. File:"240717_Dama_dama.wiff", NativeID:"sample=1 period=1 cycle=1800 experiment=3"
GAAGPAGPIGSR		240717_Dama_dama.5330.5330. File:"240717_Dama_dama.wiff", NativeID:"sample=1 period=1 cycle=1713 experiment=6"
PLGIAGPPGAR	8|Oxidation	240717_Dama_dama.11109.11109. File:"240717_Dama_dama.wiff", NativeID:"sample=1 period=1 cycle=1854 experiment=4"
GEVGPAGPNGFA	9|Deamidated	240717_Dama_dama.17275.17275. File:"240717_Dama_dama.wiff", NativeID:"sample=1 period=1 cycle=2005 experiment=4"
GLVGEPGPAGSK	6|Oxidation	240717_Dama_dama.5250.5250. File:"240717_Dama_dama.wiff", NativeID:"sample=1 period=1 cycle=1711 experiment=8"
EGPVGLPGIDGR	7|Oxidation	240717_Dama_dama.16498.16498. File:"240717_Dama_dama.wiff", NativeID:"sample=1 period=1 cycle=1986 experiment=6"
GAPGAVGAPGPAGAN	3|Oxidation|9|Oxidation	240717_Dama_dama.4232.4232. File:"240717_Dama_dama.wiff", NativeID:"sample=1 period=1 cycle=1686 experiment=15"
GEPGNIGFPGPK	3|Oxidation|9|Oxidation	240717_Dama_dama.9512.9512. File:"240717_Dama_dama.wiff", NativeID:"sample=1 period=1 cycle=1815 experiment=6"
GFPGTPGLPGFK	3|Oxidation|9|Oxidation	240717_Dama_dama.22987.22987. File:"240717_Dama_dama.wiff", NativeID:"sample=1 period=1 cycle=2148 experiment=8"
ESGAAGPAGPIGSR		240717_Dama_dama.5542.5542. File:"240717_Dama_dama.wiff", NativeID:"sample=1 period=1 cycle=1718 experiment=13"
GEVGLPGLSGPVGP	6|Oxidation	240717_Dama_dama.30440.30440. File:"240717_Dama_dama.wiff", NativeID:"sample=1 period=1 cycle=2353 experiment=11"
GAPGAVGAPGPAGANG	3|Oxidation|9|Oxidation|15|Deamidated	240717_Dama_dama.4559.4559. File:"240717_Dama_dama.wiff", NativeID:"sample=1 period=1 cycle=1694 experiment=14"
PGEFGLPGPAGAR	1|Oxidation|7|Oxidation	240717_Dama_dama.18955.18955. File:"240717_Dama_dama.wiff", NativeID:"sample=1 period=1 cycle=2047 experiment=5"
GLVGEPGPAGSKGE	6|Oxidation	240717_Dama_dama.5465.5465. File:"240717_Dama_dama.wiff", NativeID:"sample=1 period=1 cycle=1716 experiment=18"
~GLPGEFGLPGPAGA	3|Oxidation|9|Oxidation	240717_Dama_dama.26377.26377. File:"240717_Dama_dama.wiff", NativeID:"sample=1 period=1 cycle=2233 experiment=8"
GESGAAGPAGPIGSR		240717_Dama_dama.5591.5591. File:"240717_Dama_dama.wiff", NativeID:"sample=1 period=1 cycle=1719 experiment=21"
GFPGSPGNIGPAGK	3|Oxidation|6|Oxidation	240717_Dama_dama.7060.7060. File:"240717_Dama_dama.wiff", NativeID:"sample=1 period=1 cycle=1755 experiment=14"
TAGPSGPSGLPGER	11|Oxidation	240717_Dama_dama.5343.5343. File:"240717_Dama_dama.wiff", NativeID:"sample=1 period=1 cycle=1713 experiment=19"
LPGVAGAPGLPGPR	2|Oxidation|8|Oxidation|13|Oxidation	240717_Dama_dama.11993.11993. File:"240717_Dama_dama.wiff", NativeID:"sample=1 period=1 cycle=1876 experiment=11"
EPGPLGIAGPPGAR	2|Oxidation|11|Oxidation	240717_Dama_dama.14452.14452. File:"240717_Dama_dama.wiff", NativeID:"sample=1 period=1 cycle=1936 experiment=10"
EGPVGLPGIDGRPG	7|Oxidation	240717_Dama_dama.17125.17125. File:"240717_Dama_dama.wiff", NativeID:"sample=1 period=1 cycle=2001 experiment=18"
GTAGPSGPSGLPGER	12|Oxidation	240717_Dama_dama.5384.5384. File:"240717_Dama_dama.wiff", NativeID:"sample=1 period=1 cycle=1714 experiment=19"
GLPGVAGAPGLPGPR	3|Oxidation|9|Oxidation|14|Oxidation	240717_Dama_dama.13512.13512. File:"240717_Dama_dama.wiff", NativeID:"sample=1 period=1 cycle=1913 experiment=13"
~LPGEFGLPGPAGAR	2|Oxidation|8|Oxidation	240717_Dama_dama.17858.17858. File:"240717_Dama_dama.wiff", NativeID:"sample=1 period=1 cycle=2019 experiment=13"
PGESGAAGPAGPIGSR	1|Oxidation	240717_Dama_dama.5797.5797. File:"240717_Dama_dama.wiff", NativeID:"sample=1 period=1 cycle=1724 experiment=22"
~GLPGEFGLPGPAGAR	3|Oxidation|9|Oxidation	240717_Dama_dama.22922.22922. File:"240717_Dama_dama.wiff", NativeID:"sample=1 period=1 cycle=2146 experiment=25"
GFPGSPGNIGPAGKEG	3|Oxidation|6|Oxidation|8|Deamidated	240717_Dama_dama.8017.8017. File:"240717_Dama_dama.wiff", NativeID:"sample=1 period=1 cycle=1778 experiment=28"
GSDGSVGPVGPAGPIGSA		240717_Dama_dama.18155.18155. File:"240717_Dama_dama.wiff", NativeID:"sample=1 period=1 cycle=2026 experiment=23"
GAPGAVGAPGPAGANGDR	3|Oxidation|9|Oxidation	240717_Dama_dama.3118.3118. File:"240717_Dama_dama.wiff", NativeID:"sample=1 period=1 cycle=1659 experiment=8"
GEVGLPGLSGPVGPPGN	6|Oxidation|15|Oxidation	240717_Dama_dama.25201.25201. File:"240717_Dama_dama.wiff", NativeID:"sample=1 period=1 cycle=2202 experiment=24"
GSDGSVGPVGPAGPIGSAG		240717_Dama_dama.16925.16925. File:"240717_Dama_dama.wiff", NativeID:"sample=1 period=1 cycle=1996 experiment=23"
APGTAGPSGPSGLPGER	2|Oxidation|14|Oxidation	240717_Dama_dama.5677.5677. File:"240717_Dama_dama.wiff", NativeID:"sample=1 period=1 cycle=1721 experiment=25"
GPPGESGAAGPAGPIGSR	3|Oxidation	240717_Dama_dama.6493.6493. File:"240717_Dama_dama.wiff", NativeID:"sample=1 period=1 cycle=1741 experiment=21"
GEVGPAGPNGFAGPAGAAG	9|Deamidated	240717_Dama_dama.18326.18326. File:"240717_Dama_dama.wiff", NativeID:"sample=1 period=1 cycle=2030 experiment=30"
GAAGLPGVAGAPGLPGPR	6|Oxidation|12|Oxidation|15|Oxidation	240717_Dama_dama.15159.15159. File:"240717_Dama_dama.wiff", NativeID:"sample=1 period=1 cycle=1953 experiment=20"
GAPGAVGAPGPAGANGDRG	3|Oxidation|9|Oxidation	240717_Dama_dama.3145.3145. File:"240717_Dama_dama.wiff", NativeID:"sample=1 period=1 cycle=1659 experiment=35"
GELGPVGNPGPAGPAGPR		240717_Dama_dama.12626.12626. File:"240717_Dama_dama.wiff", NativeID:"sample=1 period=1 cycle=1891 experiment=29"
EGPVGLPGIDGRPGPIG	7|Oxidation	240717_Dama_dama.26124.26124. File:"240717_Dama_dama.wiff", NativeID:"sample=1 period=1 cycle=2226 experiment=21"
GPPGESGAAGPAGPIGSRG	3|Oxidation	240717_Dama_dama.6255.6255. File:"240717_Dama_dama.wiff", NativeID:"sample=1 period=1 cycle=1735 experiment=29"
GEVGLPGLSGPVGPPGNPG	6|Oxidation|15|Oxidation|17|Deamidated|18|Oxidation	240717_Dama_dama.25281.25281. File:"240717_Dama_dama.wiff", NativeID:"sample=1 period=1 cycle=2204 experiment=25"
GAPGAVGAPGPAGANGDRGE	3|Oxidation|9|Oxidation	240717_Dama_dama.3351.3351. File:"240717_Dama_dama.wiff", NativeID:"sample=1 period=1 cycle=1664 experiment=36"
GHNGLDGLKGQPGAPGVK	3|Deamidated|11|Deamidated|12|Oxidation|15|Oxidation	240717_Dama_dama.5204.5204. File:"240717_Dama_dama.wiff", NativeID:"sample=1 period=1 cycle=1710 experiment=3"
GAPGAVGAPGPAGANGDRGEA	3|Oxidation|9|Oxidation	240717_Dama_dama.3516.3516. File:"240717_Dama_dama.wiff", NativeID:"sample=1 period=1 cycle=1668 experiment=37"
EGPVGLPGIDGRPGPIGPAG	7|Oxidation	240717_Dama_dama.26963.26963. File:"240717_Dama_dama.wiff", NativeID:"sample=1 period=1 cycle=2247 experiment=31"
GAPGAVGAPGPAGANGDRGEAG	3|Oxidation|9|Oxidation|15|Deamidated	240717_Dama_dama.3724.3724. File:"240717_Dama_dama.wiff", NativeID:"sample=1 period=1 cycle=1673 experiment=40"
GEVGLPGLSGPVGPPGNPGAN	6|Oxidation|15|Oxidation|18|Oxidation|21|Deamidated	240717_Dama_dama.24657.24657. File:"240717_Dama_dama.wiff", NativeID:"sample=1 period=1 cycle=2188 experiment=38"
GERGPPGESGAAGPAGPIGSR	6|Oxidation	240717_Dama_dama.5223.5223. File:"240717_Dama_dama.wiff", NativeID:"sample=1 period=1 cycle=1710 experiment=22"
GSDGSVGPVGPAGPIGSAGPPGF	21|Oxidation	240717_Dama_dama.30141.30141. File:"240717_Dama_dama.wiff", NativeID:"sample=1 period=1 cycle=2340 experiment=8"
EGPVGLPGIDGRPGPIGPAGAR	7|Oxidation	240717_Dama_dama.21278.21278. File:"240717_Dama_dama.wiff", NativeID:"sample=1 period=1 cycle=2106 experiment=19"
GSQGSQGPAGPPGPPGPPGPPGPS	3|Deamidated|6|Deamidated|14|Oxidation|15|Oxidation|18|Oxidation|20|Oxidation	240717_Dama_dama.6674.6674. File:"240717_Dama_dama.wiff", NativeID:"sample=1 period=1 cycle=1745 experiment=38"
GAPGPDGNNGAQGPPGPQGVQGGK	3|Oxidation|9|Deamidated|15|Oxidation|21|Deamidated	240717_Dama_dama.4298.4298. File:"240717_Dama_dama.wiff", NativeID:"sample=1 period=1 cycle=1687 experiment=40"
GSQGSQGPAGPPGPPGPPGPPGPSG	6|Deamidated|12|Oxidation|15|Oxidation|18|Oxidation|21|Oxidation	240717_Dama_dama.6469.6469. File:"240717_Dama_dama.wiff", NativeID:"sample=1 period=1 cycle=1740 experiment=38"
GSQGSQGPAGPPGPPGPPGPPGPSGG	3|Deamidated|6|Deamidated|12|Oxidation|15|Oxidation|18|Oxidation|21|Oxidation	240717_Dama_dama.6470.6470. File:"240717_Dama_dama.wiff", NativeID:"sample=1 period=1 cycle=1740 experiment=39"
GSDGSVGPVGPAGPIGSAGPPGFPGAPGPK	21|Oxidation|27|Oxidation	240717_Dama_dama.24496.24496. File:"240717_Dama_dama.wiff", NativeID:"sample=1 period=1 cycle=2184 experiment=41"
GENGPVGPTGPVGAAGPSGPNGPPGPAGSR	21|Deamidated|26|Oxidation	240717_Dama_dama.12556.12556. File:"240717_Dama_dama.wiff", NativeID:"sample=1 period=1 cycle=1889 experiment=41"
GPKGENGPVGPTGPVGAAGPSGPNGPPGPAGSR	6|Deamidated|24|Deamidated|27|Oxidation	240717_Dama_dama.9708.9708. File:"240717_Dama_dama.wiff", NativeID:"sample=1 period=1 cycle=1819 experiment=38"
PDGNKGEPGVLGAPGTAGPSGPSGLPGER	1|Oxidation|4|Deamidated|14|Oxidation|26|Oxidation	240717_Dama_dama.10195.10195. File:"240717_Dama_dama.wiff", NativeID:"sample=1 period=1 cycle=1831 experiment=33"
GPSGPPGPDGNKGEPGVLGAPGTAGPSGPSGLPGER	6|Oxidation|11|Deamidated|21|Oxidation|33|Oxidation	240717_Dama_dama.8634.8634. File:"240717_Dama_dama.wiff", NativeID:"sample=1 period=1 cycle=1793 experiment=30"
XP_023508478.1 collagen alpha-1(I) chain [Equus caballus]
GPPGATGFPGAAGR	3|Oxidation|9|Oxidation	240717_Dama_dama.6198.6198. File:"240717_Dama_dama.wiff", NativeID:"sample=1 period=1 cycle=1734 experiment=13"
PIGPVGAR		240717_Dama_dama.6556.6556. File:"240717_Dama_dama.wiff", NativeID:"sample=1 period=1 cycle=1743 experiment=2"
GAAGLPGPK	6|Oxidation	240717_Dama_dama.3645.3645. File:"240717_Dama_dama.wiff", NativeID:"sample=1 period=1 cycle=1672 experiment=2"
FSGLDGAK		240717_Dama_dama.7130.7130. File:"240717_Dama_dama.wiff", NativeID:"sample=1 period=1 cycle=1757 experiment=2"
GLTGPIGPP	9|Oxidation	240717_Dama_dama.16699.16699. File:"240717_Dama_dama.wiff", NativeID:"sample=1 period=1 cycle=1991 experiment=2"
GPAGPQGPR		240717_Dama_dama.2006.2006. File:"240717_Dama_dama.wiff", NativeID:"sample=1 period=1 cycle=1632 experiment=3"
GFSGLDGAK		240717_Dama_dama.10124.10124. File:"240717_Dama_dama.wiff", NativeID:"sample=1 period=1 cycle=1830 experiment=3"
PGADGVAGPK	1|Oxidation	240717_Dama_dama.8320.8320. File:"240717_Dama_dama.wiff", NativeID:"sample=1 period=1 cycle=1786 experiment=3"
GFSGLQGPPG	9|Oxidation	240717_Dama_dama.13461.13461. File:"240717_Dama_dama.wiff", NativeID:"sample=1 period=1 cycle=1912 experiment=3"
GSAGPPGATGF	6|Oxidation	240717_Dama_dama.10987.10987. File:"240717_Dama_dama.wiff", NativeID:"sample=1 period=1 cycle=1851 experiment=5"
GLTGPIGPPGP	9|Oxidation	240717_Dama_dama.19050.19050. File:"240717_Dama_dama.wiff", NativeID:"sample=1 period=1 cycle=2052 experiment=3"
PAGPIGPVGAR		240717_Dama_dama.9017.9017. File:"240717_Dama_dama.wiff", NativeID:"sample=1 period=1 cycle=1803 experiment=3"
GFSGLDGAKGD		240717_Dama_dama.8611.8611. File:"240717_Dama_dama.wiff", NativeID:"sample=1 period=1 cycle=1793 experiment=7"
IAGAPGFPGAR	5|Oxidation|8|Oxidation	240717_Dama_dama.7992.7992. File:"240717_Dama_dama.wiff", NativeID:"sample=1 period=1 cycle=1778 experiment=3"
GPAGPIGPVGAR		240717_Dama_dama.9960.9960. File:"240717_Dama_dama.wiff", NativeID:"sample=1 period=1 cycle=1826 experiment=3"
GLTGPIGPPGPA	9|Oxidation	240717_Dama_dama.18301.18301. File:"240717_Dama_dama.wiff", NativeID:"sample=1 period=1 cycle=2030 experiment=5"
TPGPQGIAGQR	10|Deamidated	240717_Dama_dama.5581.5581. File:"240717_Dama_dama.wiff", NativeID:"sample=1 period=1 cycle=1719 experiment=11"
GFPGADGVAGPK	3|Oxidation	240717_Dama_dama.7380.7380. File:"240717_Dama_dama.wiff", NativeID:"sample=1 period=1 cycle=1763 experiment=6"
GIAGAPGFPGAR	6|Oxidation|9|Oxidation	240717_Dama_dama.9635.9635. File:"240717_Dama_dama.wiff", NativeID:"sample=1 period=1 cycle=1818 experiment=6"
GVQGPPGPAGPR	3|Deamidated|6|Oxidation	240717_Dama_dama.4268.4268. File:"240717_Dama_dama.wiff", NativeID:"sample=1 period=1 cycle=1687 experiment=10"
GLTGPIGPPGPAG	9|Oxidation	240717_Dama_dama.17647.17647. File:"240717_Dama_dama.wiff", NativeID:"sample=1 period=1 cycle=2014 experiment=7"
AGPAGPIGPVGAR		240717_Dama_dama.10744.10744. File:"240717_Dama_dama.wiff", NativeID:"sample=1 period=1 cycle=1845 experiment=8"
GFPGADGVAGPKG	3|Oxidation	240717_Dama_dama.8085.8085. File:"240717_Dama_dama.wiff", NativeID:"sample=1 period=1 cycle=1780 experiment=14"
GVPGPPGAVGPAGK		240717_Dama_dama.8696.8696. File:"240717_Dama_dama.wiff", NativeID:"sample=1 period=1 cycle=1795 experiment=10"
GVQGPPGPAGPRG	3|Deamidated|6|Oxidation	240717_Dama_dama.4354.4354. File:"240717_Dama_dama.wiff", NativeID:"sample=1 period=1 cycle=1689 experiment=14"
GQAGVMGFPGPK	6|Oxidation|9|Oxidation	240717_Dama_dama.7465.7465. File:"240717_Dama_dama.wiff", NativeID:"sample=1 period=1 cycle=1765 experiment=9"
GLTGPIGPPGPAGA	9|Oxidation	240717_Dama_dama.18715.18715. File:"240717_Dama_dama.wiff", NativeID:"sample=1 period=1 cycle=2040 experiment=9"
PAGPAGPIGPVGAR		240717_Dama_dama.12277.12277. File:"240717_Dama_dama.wiff", NativeID:"sample=1 period=1 cycle=1883 experiment=8"
GLTGSPGSPGPDGK	6|Oxidation	240717_Dama_dama.3495.3495. File:"240717_Dama_dama.wiff", NativeID:"sample=1 period=1 cycle=1668 experiment=16"
EQGPSGASGPAGPR	2|Deamidated	240717_Dama_dama.3051.3051. File:"240717_Dama_dama.wiff", NativeID:"sample=1 period=1 cycle=1657 experiment=23"
GPAGPAGPIGPVGAR		240717_Dama_dama.12155.12155. File:"240717_Dama_dama.wiff", NativeID:"sample=1 period=1 cycle=1880 experiment=9"
PSGPQGPSGPPGPK	5|Deamidated|11|Oxidation	240717_Dama_dama.3419.3419. File:"240717_Dama_dama.wiff", NativeID:"sample=1 period=1 cycle=1666 experiment=22"
ISVPGPMGPSGPR	9|Oxidation|12|Oxidation	240717_Dama_dama.11337.11337. File:"240717_Dama_dama.wiff", NativeID:"sample=1 period=1 cycle=1860 experiment=11"
GIQGPPGPAGEEGK	3|Deamidated|6|Oxidation	240717_Dama_dama.4852.4852. File:"240717_Dama_dama.wiff", NativeID:"sample=1 period=1 cycle=1701 experiment=20"
GFPGLPGPSGEPGK	6|Oxidation	240717_Dama_dama.16831.16831. File:"240717_Dama_dama.wiff", NativeID:"sample=1 period=1 cycle=1994 experiment=11"
GISVPGPMGPSGPR	8|Oxidation	240717_Dama_dama.11118.11118. File:"240717_Dama_dama.wiff", NativeID:"sample=1 period=1 cycle=1854 experiment=13"
GEQGPSGASGPAGPR	3|Deamidated	240717_Dama_dama.3213.3213. File:"240717_Dama_dama.wiff", NativeID:"sample=1 period=1 cycle=1661 experiment=21"
GPSGPQGPSGPPGPK	12|Oxidation	240717_Dama_dama.3114.3114. File:"240717_Dama_dama.wiff", NativeID:"sample=1 period=1 cycle=1659 experiment=4"
GEPGPTGIQGPPGPA	3|Oxidation|12|Oxidation	240717_Dama_dama.9810.9810. File:"240717_Dama_dama.wiff", NativeID:"sample=1 period=1 cycle=1822 experiment=17"
GFSGLDGAKGDAGPAG		240717_Dama_dama.10708.10708. File:"240717_Dama_dama.wiff", NativeID:"sample=1 period=1 cycle=1844 experiment=13"
TGIQGPPGPAGEEGK	7|Oxidation	240717_Dama_dama.5143.5143. File:"240717_Dama_dama.wiff", NativeID:"sample=1 period=1 cycle=1708 experiment=24"
TGPAGPPGFPGAVGAK	7|Oxidation|10|Oxidation	240717_Dama_dama.10709.10709. File:"240717_Dama_dama.wiff", NativeID:"sample=1 period=1 cycle=1844 experiment=14"
SQGAPGLQGMPGER	2|Deamidated|5|Oxidation|8|Deamidated|10|Oxidation|11|Oxidation	240717_Dama_dama.3755.3755. File:"240717_Dama_dama.wiff", NativeID:"sample=1 period=1 cycle=1674 experiment=30"
GSAGPPGATGFPGAAGR	6|Oxidation|12|Oxidation	240717_Dama_dama.7194.7194. File:"240717_Dama_dama.wiff", NativeID:"sample=1 period=1 cycle=1758 experiment=25"
GPSGPQGPSGPPGPKGN	6|Deamidated|12|Oxidation|17|Deamidated	240717_Dama_dama.3511.3511. File:"240717_Dama_dama.wiff", NativeID:"sample=1 period=1 cycle=1668 experiment=32"
PTGIQGPPGPAGEEGK	8|Oxidation	240717_Dama_dama.5602.5602. File:"240717_Dama_dama.wiff", NativeID:"sample=1 period=1 cycle=1719 experiment=32"
PTGPAGPPGFPGAVGAK	8|Oxidation|11|Oxidation	240717_Dama_dama.11635.11635. File:"240717_Dama_dama.wiff", NativeID:"sample=1 period=1 cycle=1867 experiment=22"
ANGAPGIAGAPGFPGAR	2|Deamidated|5|Oxidation|11|Oxidation|14|Oxidation	240717_Dama_dama.11279.11279. File:"240717_Dama_dama.wiff", NativeID:"sample=1 period=1 cycle=1858 experiment=10"
GNDGATGAAGPPGPTGPAG	2|Deamidated|12|Oxidation	240717_Dama_dama.5559.5559. File:"240717_Dama_dama.wiff", NativeID:"sample=1 period=1 cycle=1718 experiment=30"
DKGETGPSGPAGPTGAR		240717_Dama_dama.2707.2707. File:"240717_Dama_dama.wiff", NativeID:"sample=1 period=1 cycle=1649 experiment=7"
DGLNGLPGPIGPPGPR	7|Oxidation|13|Oxidation|15|Oxidation	240717_Dama_dama.16345.16345. File:"240717_Dama_dama.wiff", NativeID:"sample=1 period=1 cycle=1982 experiment=17"
TGPPGPAGQDGRPGPPG	4|Oxidation|9|Deamidated|13|Oxidation|16|Oxidation	240717_Dama_dama.2902.2902. File:"240717_Dama_dama.wiff", NativeID:"sample=1 period=1 cycle=1653 experiment=38"
GPTGIQGPPGPAGEEGK	6|Deamidated|9|Oxidation	240717_Dama_dama.6455.6455. File:"240717_Dama_dama.wiff", NativeID:"sample=1 period=1 cycle=1740 experiment=24"
GPTGPAGPPGFPGAVGAK	9|Oxidation|12|Oxidation	240717_Dama_dama.11845.11845. File:"240717_Dama_dama.wiff", NativeID:"sample=1 period=1 cycle=1872 experiment=27"
GDAGPPGPAGPAGPPGPIG	8|Oxidation|15|Oxidation	240717_Dama_dama.13194.13194. File:"240717_Dama_dama.wiff", NativeID:"sample=1 period=1 cycle=1905 experiment=23"
GANGAPGIAGAPGFPGAR	6|Oxidation|12|Oxidation|15|Oxidation	240717_Dama_dama.10520.10520. File:"240717_Dama_dama.wiff", NativeID:"sample=1 period=1 cycle=1839 experiment=30"
GLTGPIGPPGPAGAPGDK	9|Oxidation|15|Oxidation	240717_Dama_dama.11761.11761. File:"240717_Dama_dama.wiff", NativeID:"sample=1 period=1 cycle=1870 experiment=25"
DGEAGAQGPPGPAGPAGER		240717_Dama_dama.5235.5235. File:"240717_Dama_dama.wiff", NativeID:"sample=1 period=1 cycle=1710 experiment=34"
GEPGSPGENGAPGQMGPR	3|Oxidation|6|Oxidation|9|Deamidated|12|Oxidation|14|Deamidated|15|Oxidation	240717_Dama_dama.2021.2021. File:"240717_Dama_dama.wiff", NativeID:"sample=1 period=1 cycle=1632 experiment=18"
GLTGPIGPPGPAGAPGDKGE	9|Oxidation|15|Oxidation	240717_Dama_dama.12136.12136. File:"240717_Dama_dama.wiff", NativeID:"sample=1 period=1 cycle=1879 experiment=31"
EPGPTGIQGPPGPAGEEGK	2|Oxidation|8|Deamidated|11|Oxidation	240717_Dama_dama.7451.7451. File:"240717_Dama_dama.wiff", NativeID:"sample=1 period=1 cycle=1764 experiment=36"
TGPPGPAGQDGRPGPPGPPG	4|Oxidation|9|Deamidated|13|Oxidation|16|Oxidation|19|Oxidation	240717_Dama_dama.3723.3723. File:"240717_Dama_dama.wiff", NativeID:"sample=1 period=1 cycle=1673 experiment=39"
GPPGPTGPAGPPGFPGAVGAK	3|Oxidation|12|Oxidation|15|Oxidation	240717_Dama_dama.12751.12751. File:"240717_Dama_dama.wiff", NativeID:"sample=1 period=1 cycle=1894 experiment=31"
GEPGPTGIQGPPGPAGEEGK	12|Oxidation	240717_Dama_dama.7863.7863. File:"240717_Dama_dama.wiff", NativeID:"sample=1 period=1 cycle=1774 experiment=38"
AGPPGPTGPAGPPGFPGAVGAK	4|Oxidation|13|Oxidation|16|Oxidation	240717_Dama_dama.13164.13164. File:"240717_Dama_dama.wiff", NativeID:"sample=1 period=1 cycle=1904 experiment=34"
GNDGATGAAGPPGPTGPAGPPGF	2|Deamidated|12|Oxidation|21|Oxidation	240717_Dama_dama.17681.17681. File:"240717_Dama_dama.wiff", NativeID:"sample=1 period=1 cycle=2014 experiment=41"
KGEPGPTGIQGPPGPAGEEGK	6|Oxidation|10|Deamidated|13|Oxidation	240717_Dama_dama.5304.5304. File:"240717_Dama_dama.wiff", NativeID:"sample=1 period=1 cycle=1712 experiment=21"
GEPGPTGIQGPPGPAGEEGKR	3|Oxidation|12|Oxidation	240717_Dama_dama.5305.5305. File:"240717_Dama_dama.wiff", NativeID:"sample=1 period=1 cycle=1712 experiment=22"
PAGAPGDKGETGPSGPAGPTGAR	5|Oxidation	240717_Dama_dama.2928.2928. File:"240717_Dama_dama.wiff", NativeID:"sample=1 period=1 cycle=1654 experiment=23"
TGPPGPAGQDGRPGPPGPPGAR	4|Oxidation|9|Deamidated|15|Oxidation|16|Oxidation|19|Oxidation	240717_Dama_dama.3090.3090. File:"240717_Dama_dama.wiff", NativeID:"sample=1 period=1 cycle=1658 experiment=21"
GLTGPIGPPGPAGAPGDKGETGPSG	9|Oxidation|15|Oxidation	240717_Dama_dama.12553.12553. File:"240717_Dama_dama.wiff", NativeID:"sample=1 period=1 cycle=1889 experiment=38"
GPSGPQGPSGPPGPKGNSGEPGAPG	6|Deamidated|12|Oxidation|17|Deamidated|21|Oxidation|24|Oxidation	240717_Dama_dama.3684.3684. File:"240717_Dama_dama.wiff", NativeID:"sample=1 period=1 cycle=1672 experiment=41"
GDAGAPGAPGSQGAPGLQGMPGER	6|Oxidation|9|Oxidation|15|Oxidation|20|Oxidation|21|Oxidation	240717_Dama_dama.3930.3930. File:"240717_Dama_dama.wiff", NativeID:"sample=1 period=1 cycle=1678 experiment=41"
GEPGPPGPAGAAGPAGNPGADGQPGAK	5|Oxidation|6|Oxidation|18|Oxidation|23|Deamidated|24|Oxidation	240717_Dama_dama.4246.4246. File:"240717_Dama_dama.wiff", NativeID:"sample=1 period=1 cycle=1686 experiment=29"
GPPGPPGKNGDDGEAGKPGRPGER	3|Oxidation|6|Oxidation|9|Deamidated|18|Oxidation	240717_Dama_dama.975.975. File:"240717_Dama_dama.wiff", NativeID:"sample=1 period=1 cycle=1605 experiment=15"
GNDGATGAAGPPGPTGPAGPPGFPGAVG	2|Deamidated|12|Oxidation|20|Oxidation|24|Oxidation	240717_Dama_dama.18328.18328. File:"240717_Dama_dama.wiff", NativeID:"sample=1 period=1 cycle=2030 experiment=32"
LQGPPGPPGSPGEQGPSGASGPAGPR	2|Deamidated|5|Oxidation|7|Oxidation|11|Oxidation|14|Deamidated	240717_Dama_dama.7036.7036. File:"240717_Dama_dama.wiff", NativeID:"sample=1 period=1 cycle=1754 experiment=31"
GDTGAKGEPGPTGIQGPPGPAGEEGK	9|Oxidation|18|Oxidation	240717_Dama_dama.5160.5160. File:"240717_Dama_dama.wiff", NativeID:"sample=1 period=1 cycle=1708 experiment=41"
GLQGPPGPPGSPGEQGPSGASGPAGPR	3|Deamidated|6|Oxidation|9|Oxidation|12|Oxidation|15|Deamidated	240717_Dama_dama.7981.7981. File:"240717_Dama_dama.wiff", NativeID:"sample=1 period=1 cycle=1777 experiment=33"
GDRGETGPAGPPGAPGAPGAPGPVGPAGK	12|Oxidation|15|Oxidation|18|Oxidation	240717_Dama_dama.5850.5850. File:"240717_Dama_dama.wiff", NativeID:"sample=1 period=1 cycle=1725 experiment=34"
GDAGPAGPKGEPGSPGENGAPGQMGPR	12|Oxidation|15|Oxidation|18|Deamidated|21|Oxidation|23|Deamidated|24|Oxidation	240717_Dama_dama.2617.2617. File:"240717_Dama_dama.wiff", NativeID:"sample=1 period=1 cycle=1646 experiment=40"
GNDGATGAAGPPGPTGPAGPPGFPGAVGAK	12|Oxidation|21|Oxidation	240717_Dama_dama.16771.16771. File:"240717_Dama_dama.wiff", NativeID:"sample=1 period=1 cycle=1992 experiment=33"
GLTGPIGPPGPAGAPGDKGETGPSGPAGPT	9|Oxidation|15|Oxidation	240717_Dama_dama.15256.15256. File:"240717_Dama_dama.wiff", NativeID:"sample=1 period=1 cycle=1955 experiment=35"
GFSGLQGPPGPPGSPGEQGPSGASGPAGPR	11|Oxidation|12|Oxidation|18|Deamidated	240717_Dama_dama.15130.15130. File:"240717_Dama_dama.wiff", NativeID:"sample=1 period=1 cycle=1952 experiment=32"
GAPGDRGEPGPPGPAGFAGPPGADGQPGAK	3|Oxidation|9|Oxidation|12|Oxidation|21|Oxidation	240717_Dama_dama.8029.8029. File:"240717_Dama_dama.wiff", NativeID:"sample=1 period=1 cycle=1778 experiment=40"
GVPGPPGAVGPAGKDGEAGAQGPPGPAGPAGER	3|Oxidation|6|Oxidation|21|Deamidated|24|Oxidation	240717_Dama_dama.7086.7086. File:"240717_Dama_dama.wiff", NativeID:"sample=1 period=1 cycle=1755 experiment=40"
GLTGPIGPPGPAGAPGDKGETGPSGPAGPTGAR	9|Oxidation|15|Oxidation	240717_Dama_dama.12547.12547. File:"240717_Dama_dama.wiff", NativeID:"sample=1 period=1 cycle=1889 experiment=32"
GSEGPQGVRGEPGPPGPAGAAGPAGNPGADGQPGAK	12|Oxidation|15|Oxidation|26|Deamidated|27|Oxidation|32|Deamidated	240717_Dama_dama.5405.5405. File:"240717_Dama_dama.wiff", NativeID:"sample=1 period=1 cycle=1714 experiment=40"
XP_046506539.1 collagen alpha-2(V) chain isoform X2 [Equus quagga]
LVPVVTGIR		240717_Dama_dama.30110.30110. File:"240717_Dama_dama.wiff", NativeID:"sample=1 period=1 cycle=2339 experiment=2"
GLVPVVTGIR		240717_Dama_dama.26650.26650. File:"240717_Dama_dama.wiff", NativeID:"sample=1 period=1 cycle=2240 experiment=3"
GLTGNPGVQGPEGK	5|Deamidated|6|Oxidation|9|Deamidated	240717_Dama_dama.5594.5594. File:"240717_Dama_dama.wiff", NativeID:"sample=1 period=1 cycle=1719 experiment=24"
GTQGPPGATGFPGSAGR	3|Deamidated|6|Oxidation|12|Oxidation	240717_Dama_dama.6249.6249. File:"240717_Dama_dama.wiff", NativeID:"sample=1 period=1 cycle=1735 experiment=23"
XP_046532884.1 collagen alpha-1(II) chain [Equus quagga]
GPPGATGFPGAAGR	3|Oxidation|9|Oxidation	240717_Dama_dama.6198.6198. File:"240717_Dama_dama.wiff", NativeID:"sample=1 period=1 cycle=1734 experiment=13"
GLTGPIGPP	9|Oxidation	240717_Dama_dama.16699.16699. File:"240717_Dama_dama.wiff", NativeID:"sample=1 period=1 cycle=1991 experiment=2"
GLTGPIGPPGP	9|Oxidation	240717_Dama_dama.19050.19050. File:"240717_Dama_dama.wiff", NativeID:"sample=1 period=1 cycle=2052 experiment=3"
GLTGPIGPPGPA	9|Oxidation	240717_Dama_dama.18301.18301. File:"240717_Dama_dama.wiff", NativeID:"sample=1 period=1 cycle=2030 experiment=5"
GLTGPIGPPGPAG	9|Oxidation	240717_Dama_dama.17647.17647. File:"240717_Dama_dama.wiff", NativeID:"sample=1 period=1 cycle=2014 experiment=7"
GLTGPIGPPGPAGA	9|Oxidation	240717_Dama_dama.18715.18715. File:"240717_Dama_dama.wiff", NativeID:"sample=1 period=1 cycle=2040 experiment=9"
GFPGLPGPSGEPGK	6|Oxidation	240717_Dama_dama.16831.16831. File:"240717_Dama_dama.wiff", NativeID:"sample=1 period=1 cycle=1994 experiment=11"
AQGPPGATGFPGAAGR	4|Oxidation|5|Oxidation|11|Oxidation	240717_Dama_dama.6938.6938. File:"240717_Dama_dama.wiff", NativeID:"sample=1 period=1 cycle=1752 experiment=15"
XP_046525088.1 collagen alpha-2(I) chain [Equus quagga]
GVVGPQGAR		240717_Dama_dama.3399.3399. File:"240717_Dama_dama.wiff", NativeID:"sample=1 period=1 cycle=1666 experiment=2"
AGVMGPAGSR	4|Oxidation	240717_Dama_dama.2219.2219. File:"240717_Dama_dama.wiff", NativeID:"sample=1 period=1 cycle=1637 experiment=11"
LGIAGPPGAR	7|Oxidation	240717_Dama_dama.8321.8321. File:"240717_Dama_dama.wiff", NativeID:"sample=1 period=1 cycle=1786 experiment=4"
GSDGSVGPVGPA		240717_Dama_dama.8894.8894. File:"240717_Dama_dama.wiff", NativeID:"sample=1 period=1 cycle=1800 experiment=3"
GAAGPAGPIGSR		240717_Dama_dama.5330.5330. File:"240717_Dama_dama.wiff", NativeID:"sample=1 period=1 cycle=1713 experiment=6"
PLGIAGPPGAR	8|Oxidation	240717_Dama_dama.11109.11109. File:"240717_Dama_dama.wiff", NativeID:"sample=1 period=1 cycle=1854 experiment=4"
GEVGPAGPNGFA	9|Deamidated	240717_Dama_dama.17275.17275. File:"240717_Dama_dama.wiff", NativeID:"sample=1 period=1 cycle=2005 experiment=4"
GLVGEPGPAGSK	6|Oxidation	240717_Dama_dama.5250.5250. File:"240717_Dama_dama.wiff", NativeID:"sample=1 period=1 cycle=1711 experiment=8"
EGPVGLPGIDGR	7|Oxidation	240717_Dama_dama.16498.16498. File:"240717_Dama_dama.wiff", NativeID:"sample=1 period=1 cycle=1986 experiment=6"
GAPGAVGAPGPAGAN	3|Oxidation|9|Oxidation	240717_Dama_dama.4232.4232. File:"240717_Dama_dama.wiff", NativeID:"sample=1 period=1 cycle=1686 experiment=15"
GEPGNIGFPGPK	3|Oxidation|9|Oxidation	240717_Dama_dama.9512.9512. File:"240717_Dama_dama.wiff", NativeID:"sample=1 period=1 cycle=1815 experiment=6"
GFPGTPGLPGFK	3|Oxidation|9|Oxidation	240717_Dama_dama.22987.22987. File:"240717_Dama_dama.wiff", NativeID:"sample=1 period=1 cycle=2148 experiment=8"
ESGAAGPAGPIGSR		240717_Dama_dama.5542.5542. File:"240717_Dama_dama.wiff", NativeID:"sample=1 period=1 cycle=1718 experiment=13"
GEVGLPGLSGPVGP	6|Oxidation	240717_Dama_dama.30440.30440. File:"240717_Dama_dama.wiff", NativeID:"sample=1 period=1 cycle=2353 experiment=11"
GAPGAVGAPGPAGANG	3|Oxidation|9|Oxidation|15|Deamidated	240717_Dama_dama.4559.4559. File:"240717_Dama_dama.wiff", NativeID:"sample=1 period=1 cycle=1694 experiment=14"
PGEFGLPGPAGAR	1|Oxidation|7|Oxidation	240717_Dama_dama.18955.18955. File:"240717_Dama_dama.wiff", NativeID:"sample=1 period=1 cycle=2047 experiment=5"
GLVGEPGPAGSKGE	6|Oxidation	240717_Dama_dama.5465.5465. File:"240717_Dama_dama.wiff", NativeID:"sample=1 period=1 cycle=1716 experiment=18"
~GLPGEFGLPGPAGA	3|Oxidation|9|Oxidation	240717_Dama_dama.26377.26377. File:"240717_Dama_dama.wiff", NativeID:"sample=1 period=1 cycle=2233 experiment=8"
GESGAAGPAGPIGSR		240717_Dama_dama.5591.5591. File:"240717_Dama_dama.wiff", NativeID:"sample=1 period=1 cycle=1719 experiment=21"
GFPGSPGNIGPAGK	3|Oxidation|6|Oxidation	240717_Dama_dama.7060.7060. File:"240717_Dama_dama.wiff", NativeID:"sample=1 period=1 cycle=1755 experiment=14"
TAGPSGPSGLPGER	11|Oxidation	240717_Dama_dama.5343.5343. File:"240717_Dama_dama.wiff", NativeID:"sample=1 period=1 cycle=1713 experiment=19"
LPGVAGAPGLPGPR	2|Oxidation|8|Oxidation|13|Oxidation	240717_Dama_dama.11993.11993. File:"240717_Dama_dama.wiff", NativeID:"sample=1 period=1 cycle=1876 experiment=11"
EPGPLGIAGPPGAR	2|Oxidation|11|Oxidation	240717_Dama_dama.14452.14452. File:"240717_Dama_dama.wiff", NativeID:"sample=1 period=1 cycle=1936 experiment=10"
EGPVGLPGIDGRPG	7|Oxidation	240717_Dama_dama.17125.17125. File:"240717_Dama_dama.wiff", NativeID:"sample=1 period=1 cycle=2001 experiment=18"
GTAGPSGPSGLPGER	12|Oxidation	240717_Dama_dama.5384.5384. File:"240717_Dama_dama.wiff", NativeID:"sample=1 period=1 cycle=1714 experiment=19"
GLPGVAGAPGLPGPR	3|Oxidation|9|Oxidation|14|Oxidation	240717_Dama_dama.13512.13512. File:"240717_Dama_dama.wiff", NativeID:"sample=1 period=1 cycle=1913 experiment=13"
~LPGEFGLPGPAGAR	2|Oxidation|8|Oxidation	240717_Dama_dama.17858.17858. File:"240717_Dama_dama.wiff", NativeID:"sample=1 period=1 cycle=2019 experiment=13"
PGESGAAGPAGPIGSR	1|Oxidation	240717_Dama_dama.5797.5797. File:"240717_Dama_dama.wiff", NativeID:"sample=1 period=1 cycle=1724 experiment=22"
~GLPGEFGLPGPAGAR	3|Oxidation|9|Oxidation	240717_Dama_dama.22922.22922. File:"240717_Dama_dama.wiff", NativeID:"sample=1 period=1 cycle=2146 experiment=25"
GFPGSPGNIGPAGKEG	3|Oxidation|6|Oxidation|8|Deamidated	240717_Dama_dama.8017.8017. File:"240717_Dama_dama.wiff", NativeID:"sample=1 period=1 cycle=1778 experiment=28"
GSDGSVGPVGPAGPIGSA		240717_Dama_dama.18155.18155. File:"240717_Dama_dama.wiff", NativeID:"sample=1 period=1 cycle=2026 experiment=23"
GAPGAVGAPGPAGANGDR	3|Oxidation|9|Oxidation	240717_Dama_dama.3118.3118. File:"240717_Dama_dama.wiff", NativeID:"sample=1 period=1 cycle=1659 experiment=8"
GEVGLPGLSGPVGPPGN	6|Oxidation|15|Oxidation	240717_Dama_dama.25201.25201. File:"240717_Dama_dama.wiff", NativeID:"sample=1 period=1 cycle=2202 experiment=24"
GSDGSVGPVGPAGPIGSAG		240717_Dama_dama.16925.16925. File:"240717_Dama_dama.wiff", NativeID:"sample=1 period=1 cycle=1996 experiment=23"
APGTAGPSGPSGLPGER	2|Oxidation|14|Oxidation	240717_Dama_dama.5677.5677. File:"240717_Dama_dama.wiff", NativeID:"sample=1 period=1 cycle=1721 experiment=25"
GPPGESGAAGPAGPIGSR	3|Oxidation	240717_Dama_dama.6493.6493. File:"240717_Dama_dama.wiff", NativeID:"sample=1 period=1 cycle=1741 experiment=21"
GEVGPAGPNGFAGPAGAAG	9|Deamidated	240717_Dama_dama.18326.18326. File:"240717_Dama_dama.wiff", NativeID:"sample=1 period=1 cycle=2030 experiment=30"
GAAGLPGVAGAPGLPGPR	6|Oxidation|12|Oxidation|15|Oxidation	240717_Dama_dama.15159.15159. File:"240717_Dama_dama.wiff", NativeID:"sample=1 period=1 cycle=1953 experiment=20"
GAPGAVGAPGPAGANGDRG	3|Oxidation|9|Oxidation	240717_Dama_dama.3145.3145. File:"240717_Dama_dama.wiff", NativeID:"sample=1 period=1 cycle=1659 experiment=35"
GELGPVGNPGPAGPAGPR		240717_Dama_dama.12626.12626. File:"240717_Dama_dama.wiff", NativeID:"sample=1 period=1 cycle=1891 experiment=29"
EGPVGLPGIDGRPGPIG	7|Oxidation	240717_Dama_dama.26124.26124. File:"240717_Dama_dama.wiff", NativeID:"sample=1 period=1 cycle=2226 experiment=21"
GPPGESGAAGPAGPIGSRG	3|Oxidation	240717_Dama_dama.6255.6255. File:"240717_Dama_dama.wiff", NativeID:"sample=1 period=1 cycle=1735 experiment=29"
GEVGLPGLSGPVGPPGNPG	6|Oxidation|15|Oxidation|17|Deamidated|18|Oxidation	240717_Dama_dama.25281.25281. File:"240717_Dama_dama.wiff", NativeID:"sample=1 period=1 cycle=2204 experiment=25"
GAPGAVGAPGPAGANGDRGE	3|Oxidation|9|Oxidation	240717_Dama_dama.3351.3351. File:"240717_Dama_dama.wiff", NativeID:"sample=1 period=1 cycle=1664 experiment=36"
GHNGLDGLKGQPGAPGVK	3|Deamidated|11|Deamidated|12|Oxidation|15|Oxidation	240717_Dama_dama.5204.5204. File:"240717_Dama_dama.wiff", NativeID:"sample=1 period=1 cycle=1710 experiment=3"
GAPGAVGAPGPAGANGDRGEA	3|Oxidation|9|Oxidation	240717_Dama_dama.3516.3516. File:"240717_Dama_dama.wiff", NativeID:"sample=1 period=1 cycle=1668 experiment=37"
EGPVGLPGIDGRPGPIGPAG	7|Oxidation	240717_Dama_dama.26963.26963. File:"240717_Dama_dama.wiff", NativeID:"sample=1 period=1 cycle=2247 experiment=31"
GAPGAVGAPGPAGANGDRGEAG	3|Oxidation|9|Oxidation|15|Deamidated	240717_Dama_dama.3724.3724. File:"240717_Dama_dama.wiff", NativeID:"sample=1 period=1 cycle=1673 experiment=40"
GEVGLPGLSGPVGPPGNPGAN	6|Oxidation|15|Oxidation|18|Oxidation|21|Deamidated	240717_Dama_dama.24657.24657. File:"240717_Dama_dama.wiff", NativeID:"sample=1 period=1 cycle=2188 experiment=38"
GERGPPGESGAAGPAGPIGSR	6|Oxidation	240717_Dama_dama.5223.5223. File:"240717_Dama_dama.wiff", NativeID:"sample=1 period=1 cycle=1710 experiment=22"
GSDGSVGPVGPAGPIGSAGPPGF	21|Oxidation	240717_Dama_dama.30141.30141. File:"240717_Dama_dama.wiff", NativeID:"sample=1 period=1 cycle=2340 experiment=8"
EGPVGLPGIDGRPGPIGPAGAR	7|Oxidation	240717_Dama_dama.21278.21278. File:"240717_Dama_dama.wiff", NativeID:"sample=1 period=1 cycle=2106 experiment=19"
GSQGSQGPAGPPGPPGPPGPPGPS	3|Deamidated|6|Deamidated|14|Oxidation|15|Oxidation|18|Oxidation|20|Oxidation	240717_Dama_dama.6674.6674. File:"240717_Dama_dama.wiff", NativeID:"sample=1 period=1 cycle=1745 experiment=38"
GAPGPDGNNGAQGPPGPQGVQGGK	3|Oxidation|9|Deamidated|15|Oxidation|21|Deamidated	240717_Dama_dama.4298.4298. File:"240717_Dama_dama.wiff", NativeID:"sample=1 period=1 cycle=1687 experiment=40"
GSQGSQGPAGPPGPPGPPGPPGPSG	6|Deamidated|12|Oxidation|15|Oxidation|18|Oxidation|21|Oxidation	240717_Dama_dama.6469.6469. File:"240717_Dama_dama.wiff", NativeID:"sample=1 period=1 cycle=1740 experiment=38"
GSQGSQGPAGPPGPPGPPGPPGPSGG	3|Deamidated|6|Deamidated|12|Oxidation|15|Oxidation|18|Oxidation|21|Oxidation	240717_Dama_dama.6470.6470. File:"240717_Dama_dama.wiff", NativeID:"sample=1 period=1 cycle=1740 experiment=39"
GSDGSVGPVGPAGPIGSAGPPGFPGAPGPK	21|Oxidation|27|Oxidation	240717_Dama_dama.24496.24496. File:"240717_Dama_dama.wiff", NativeID:"sample=1 period=1 cycle=2184 experiment=41"
GENGPVGPTGPVGAAGPSGPNGPPGPAGSR	21|Deamidated|26|Oxidation	240717_Dama_dama.12556.12556. File:"240717_Dama_dama.wiff", NativeID:"sample=1 period=1 cycle=1889 experiment=41"
GPKGENGPVGPTGPVGAAGPSGPNGPPGPAGSR	6|Deamidated|24|Deamidated|27|Oxidation	240717_Dama_dama.9708.9708. File:"240717_Dama_dama.wiff", NativeID:"sample=1 period=1 cycle=1819 experiment=38"
PDGNKGEPGVLGAPGTAGPSGPSGLPGER	1|Oxidation|4|Deamidated|14|Oxidation|26|Oxidation	240717_Dama_dama.10195.10195. File:"240717_Dama_dama.wiff", NativeID:"sample=1 period=1 cycle=1831 experiment=33"
GPSGPPGPDGNKGEPGVLGAPGTAGPSGPSGLPGER	6|Oxidation|11|Deamidated|21|Oxidation|33|Oxidation	240717_Dama_dama.8634.8634. File:"240717_Dama_dama.wiff", NativeID:"sample=1 period=1 cycle=1793 experiment=30"
XP_046530893.1 collagen alpha-1(I) chain [Equus quagga]
GPPGATGFPGAAGR	3|Oxidation|9|Oxidation	240717_Dama_dama.6198.6198. File:"240717_Dama_dama.wiff", NativeID:"sample=1 period=1 cycle=1734 experiment=13"
PIGPVGAR		240717_Dama_dama.6556.6556. File:"240717_Dama_dama.wiff", NativeID:"sample=1 period=1 cycle=1743 experiment=2"
GAAGLPGPK	6|Oxidation	240717_Dama_dama.3645.3645. File:"240717_Dama_dama.wiff", NativeID:"sample=1 period=1 cycle=1672 experiment=2"
FSGLDGAK		240717_Dama_dama.7130.7130. File:"240717_Dama_dama.wiff", NativeID:"sample=1 period=1 cycle=1757 experiment=2"
GLTGPIGPP	9|Oxidation	240717_Dama_dama.16699.16699. File:"240717_Dama_dama.wiff", NativeID:"sample=1 period=1 cycle=1991 experiment=2"
GPAGPQGPR		240717_Dama_dama.2006.2006. File:"240717_Dama_dama.wiff", NativeID:"sample=1 period=1 cycle=1632 experiment=3"
GFSGLDGAK		240717_Dama_dama.10124.10124. File:"240717_Dama_dama.wiff", NativeID:"sample=1 period=1 cycle=1830 experiment=3"
PGADGVAGPK	1|Oxidation	240717_Dama_dama.8320.8320. File:"240717_Dama_dama.wiff", NativeID:"sample=1 period=1 cycle=1786 experiment=3"
GFSGLQGPPG	9|Oxidation	240717_Dama_dama.13461.13461. File:"240717_Dama_dama.wiff", NativeID:"sample=1 period=1 cycle=1912 experiment=3"
GSAGPPGATGF	6|Oxidation	240717_Dama_dama.10987.10987. File:"240717_Dama_dama.wiff", NativeID:"sample=1 period=1 cycle=1851 experiment=5"
GLTGPIGPPGP	9|Oxidation	240717_Dama_dama.19050.19050. File:"240717_Dama_dama.wiff", NativeID:"sample=1 period=1 cycle=2052 experiment=3"
PAGPIGPVGAR		240717_Dama_dama.9017.9017. File:"240717_Dama_dama.wiff", NativeID:"sample=1 period=1 cycle=1803 experiment=3"
GFSGLDGAKGD		240717_Dama_dama.8611.8611. File:"240717_Dama_dama.wiff", NativeID:"sample=1 period=1 cycle=1793 experiment=7"
IAGAPGFPGAR	5|Oxidation|8|Oxidation	240717_Dama_dama.7992.7992. File:"240717_Dama_dama.wiff", NativeID:"sample=1 period=1 cycle=1778 experiment=3"
GPAGPIGPVGAR		240717_Dama_dama.9960.9960. File:"240717_Dama_dama.wiff", NativeID:"sample=1 period=1 cycle=1826 experiment=3"
GLTGPIGPPGPA	9|Oxidation	240717_Dama_dama.18301.18301. File:"240717_Dama_dama.wiff", NativeID:"sample=1 period=1 cycle=2030 experiment=5"
TPGPQGIAGQR	10|Deamidated	240717_Dama_dama.5581.5581. File:"240717_Dama_dama.wiff", NativeID:"sample=1 period=1 cycle=1719 experiment=11"
GFPGADGVAGPK	3|Oxidation	240717_Dama_dama.7380.7380. File:"240717_Dama_dama.wiff", NativeID:"sample=1 period=1 cycle=1763 experiment=6"
GIAGAPGFPGAR	6|Oxidation|9|Oxidation	240717_Dama_dama.9635.9635. File:"240717_Dama_dama.wiff", NativeID:"sample=1 period=1 cycle=1818 experiment=6"
GVQGPPGPAGPR	3|Deamidated|6|Oxidation	240717_Dama_dama.4268.4268. File:"240717_Dama_dama.wiff", NativeID:"sample=1 period=1 cycle=1687 experiment=10"
GLTGPIGPPGPAG	9|Oxidation	240717_Dama_dama.17647.17647. File:"240717_Dama_dama.wiff", NativeID:"sample=1 period=1 cycle=2014 experiment=7"
AGPAGPIGPVGAR		240717_Dama_dama.10744.10744. File:"240717_Dama_dama.wiff", NativeID:"sample=1 period=1 cycle=1845 experiment=8"
GFPGADGVAGPKG	3|Oxidation	240717_Dama_dama.8085.8085. File:"240717_Dama_dama.wiff", NativeID:"sample=1 period=1 cycle=1780 experiment=14"
GVPGPPGAVGPAGK		240717_Dama_dama.8696.8696. File:"240717_Dama_dama.wiff", NativeID:"sample=1 period=1 cycle=1795 experiment=10"
GVQGPPGPAGPRG	3|Deamidated|6|Oxidation	240717_Dama_dama.4354.4354. File:"240717_Dama_dama.wiff", NativeID:"sample=1 period=1 cycle=1689 experiment=14"
GQAGVMGFPGPK	6|Oxidation|9|Oxidation	240717_Dama_dama.7465.7465. File:"240717_Dama_dama.wiff", NativeID:"sample=1 period=1 cycle=1765 experiment=9"
GLTGPIGPPGPAGA	9|Oxidation	240717_Dama_dama.18715.18715. File:"240717_Dama_dama.wiff", NativeID:"sample=1 period=1 cycle=2040 experiment=9"
PAGPAGPIGPVGAR		240717_Dama_dama.12277.12277. File:"240717_Dama_dama.wiff", NativeID:"sample=1 period=1 cycle=1883 experiment=8"
GLTGSPGSPGPDGK	6|Oxidation	240717_Dama_dama.3495.3495. File:"240717_Dama_dama.wiff", NativeID:"sample=1 period=1 cycle=1668 experiment=16"
EQGPSGASGPAGPR	2|Deamidated	240717_Dama_dama.3051.3051. File:"240717_Dama_dama.wiff", NativeID:"sample=1 period=1 cycle=1657 experiment=23"
GPAGPAGPIGPVGAR		240717_Dama_dama.12155.12155. File:"240717_Dama_dama.wiff", NativeID:"sample=1 period=1 cycle=1880 experiment=9"
PSGPQGPSGPPGPK	5|Deamidated|11|Oxidation	240717_Dama_dama.3419.3419. File:"240717_Dama_dama.wiff", NativeID:"sample=1 period=1 cycle=1666 experiment=22"
ISVPGPMGPSGPR	9|Oxidation|12|Oxidation	240717_Dama_dama.11337.11337. File:"240717_Dama_dama.wiff", NativeID:"sample=1 period=1 cycle=1860 experiment=11"
GIQGPPGPAGEEGK	3|Deamidated|6|Oxidation	240717_Dama_dama.4852.4852. File:"240717_Dama_dama.wiff", NativeID:"sample=1 period=1 cycle=1701 experiment=20"
GFPGLPGPSGEPGK	6|Oxidation	240717_Dama_dama.16831.16831. File:"240717_Dama_dama.wiff", NativeID:"sample=1 period=1 cycle=1994 experiment=11"
GISVPGPMGPSGPR	8|Oxidation	240717_Dama_dama.11118.11118. File:"240717_Dama_dama.wiff", NativeID:"sample=1 period=1 cycle=1854 experiment=13"
GEQGPSGASGPAGPR	3|Deamidated	240717_Dama_dama.3213.3213. File:"240717_Dama_dama.wiff", NativeID:"sample=1 period=1 cycle=1661 experiment=21"
GPSGPQGPSGPPGPK	12|Oxidation	240717_Dama_dama.3114.3114. File:"240717_Dama_dama.wiff", NativeID:"sample=1 period=1 cycle=1659 experiment=4"
GEPGPTGIQGPPGPA	3|Oxidation|12|Oxidation	240717_Dama_dama.9810.9810. File:"240717_Dama_dama.wiff", NativeID:"sample=1 period=1 cycle=1822 experiment=17"
GFSGLDGAKGDAGPAG		240717_Dama_dama.10708.10708. File:"240717_Dama_dama.wiff", NativeID:"sample=1 period=1 cycle=1844 experiment=13"
TGIQGPPGPAGEEGK	7|Oxidation	240717_Dama_dama.5143.5143. File:"240717_Dama_dama.wiff", NativeID:"sample=1 period=1 cycle=1708 experiment=24"
TGPAGPPGFPGAVGAK	7|Oxidation|10|Oxidation	240717_Dama_dama.10709.10709. File:"240717_Dama_dama.wiff", NativeID:"sample=1 period=1 cycle=1844 experiment=14"
SQGAPGLQGMPGER	2|Deamidated|5|Oxidation|8|Deamidated|10|Oxidation|11|Oxidation	240717_Dama_dama.3755.3755. File:"240717_Dama_dama.wiff", NativeID:"sample=1 period=1 cycle=1674 experiment=30"
GSAGPPGATGFPGAAGR	6|Oxidation|12|Oxidation	240717_Dama_dama.7194.7194. File:"240717_Dama_dama.wiff", NativeID:"sample=1 period=1 cycle=1758 experiment=25"
GPSGPQGPSGPPGPKGN	6|Deamidated|12|Oxidation|17|Deamidated	240717_Dama_dama.3511.3511. File:"240717_Dama_dama.wiff", NativeID:"sample=1 period=1 cycle=1668 experiment=32"
PTGIQGPPGPAGEEGK	8|Oxidation	240717_Dama_dama.5602.5602. File:"240717_Dama_dama.wiff", NativeID:"sample=1 period=1 cycle=1719 experiment=32"
PTGPAGPPGFPGAVGAK	8|Oxidation|11|Oxidation	240717_Dama_dama.11635.11635. File:"240717_Dama_dama.wiff", NativeID:"sample=1 period=1 cycle=1867 experiment=22"
ANGAPGIAGAPGFPGAR	2|Deamidated|5|Oxidation|11|Oxidation|14|Oxidation	240717_Dama_dama.11279.11279. File:"240717_Dama_dama.wiff", NativeID:"sample=1 period=1 cycle=1858 experiment=10"
GNDGATGAAGPPGPTGPAG	2|Deamidated|12|Oxidation	240717_Dama_dama.5559.5559. File:"240717_Dama_dama.wiff", NativeID:"sample=1 period=1 cycle=1718 experiment=30"
DKGETGPSGPAGPTGAR		240717_Dama_dama.2707.2707. File:"240717_Dama_dama.wiff", NativeID:"sample=1 period=1 cycle=1649 experiment=7"
DGLNGLPGPIGPPGPR	7|Oxidation|13|Oxidation|15|Oxidation	240717_Dama_dama.16345.16345. File:"240717_Dama_dama.wiff", NativeID:"sample=1 period=1 cycle=1982 experiment=17"
TGPPGPAGQDGRPGPPG	4|Oxidation|9|Deamidated|13|Oxidation|16|Oxidation	240717_Dama_dama.2902.2902. File:"240717_Dama_dama.wiff", NativeID:"sample=1 period=1 cycle=1653 experiment=38"
GPTGIQGPPGPAGEEGK	6|Deamidated|9|Oxidation	240717_Dama_dama.6455.6455. File:"240717_Dama_dama.wiff", NativeID:"sample=1 period=1 cycle=1740 experiment=24"
GPTGPAGPPGFPGAVGAK	9|Oxidation|12|Oxidation	240717_Dama_dama.11845.11845. File:"240717_Dama_dama.wiff", NativeID:"sample=1 period=1 cycle=1872 experiment=27"
GDAGPPGPAGPAGPPGPIG	8|Oxidation|15|Oxidation	240717_Dama_dama.13194.13194. File:"240717_Dama_dama.wiff", NativeID:"sample=1 period=1 cycle=1905 experiment=23"
GANGAPGIAGAPGFPGAR	6|Oxidation|12|Oxidation|15|Oxidation	240717_Dama_dama.10520.10520. File:"240717_Dama_dama.wiff", NativeID:"sample=1 period=1 cycle=1839 experiment=30"
GLTGPIGPPGPAGAPGDK	9|Oxidation|15|Oxidation	240717_Dama_dama.11761.11761. File:"240717_Dama_dama.wiff", NativeID:"sample=1 period=1 cycle=1870 experiment=25"
DGEAGAQGPPGPAGPAGER		240717_Dama_dama.5235.5235. File:"240717_Dama_dama.wiff", NativeID:"sample=1 period=1 cycle=1710 experiment=34"
GEPGSPGENGAPGQMGPR	3|Oxidation|6|Oxidation|9|Deamidated|12|Oxidation|14|Deamidated|15|Oxidation	240717_Dama_dama.2021.2021. File:"240717_Dama_dama.wiff", NativeID:"sample=1 period=1 cycle=1632 experiment=18"
GLTGPIGPPGPAGAPGDKGE	9|Oxidation|15|Oxidation	240717_Dama_dama.12136.12136. File:"240717_Dama_dama.wiff", NativeID:"sample=1 period=1 cycle=1879 experiment=31"
EPGPTGIQGPPGPAGEEGK	2|Oxidation|8|Deamidated|11|Oxidation	240717_Dama_dama.7451.7451. File:"240717_Dama_dama.wiff", NativeID:"sample=1 period=1 cycle=1764 experiment=36"
TGPPGPAGQDGRPGPPGPPG	4|Oxidation|9|Deamidated|13|Oxidation|16|Oxidation|19|Oxidation	240717_Dama_dama.3723.3723. File:"240717_Dama_dama.wiff", NativeID:"sample=1 period=1 cycle=1673 experiment=39"
GPPGPTGPAGPPGFPGAVGAK	3|Oxidation|12|Oxidation|15|Oxidation	240717_Dama_dama.12751.12751. File:"240717_Dama_dama.wiff", NativeID:"sample=1 period=1 cycle=1894 experiment=31"
GEPGPTGIQGPPGPAGEEGK	12|Oxidation	240717_Dama_dama.7863.7863. File:"240717_Dama_dama.wiff", NativeID:"sample=1 period=1 cycle=1774 experiment=38"
AGPPGPTGPAGPPGFPGAVGAK	4|Oxidation|13|Oxidation|16|Oxidation	240717_Dama_dama.13164.13164. File:"240717_Dama_dama.wiff", NativeID:"sample=1 period=1 cycle=1904 experiment=34"
GNDGATGAAGPPGPTGPAGPPGF	2|Deamidated|12|Oxidation|21|Oxidation	240717_Dama_dama.17681.17681. File:"240717_Dama_dama.wiff", NativeID:"sample=1 period=1 cycle=2014 experiment=41"
KGEPGPTGIQGPPGPAGEEGK	6|Oxidation|10|Deamidated|13|Oxidation	240717_Dama_dama.5304.5304. File:"240717_Dama_dama.wiff", NativeID:"sample=1 period=1 cycle=1712 experiment=21"
GEPGPTGIQGPPGPAGEEGKR	3|Oxidation|12|Oxidation	240717_Dama_dama.5305.5305. File:"240717_Dama_dama.wiff", NativeID:"sample=1 period=1 cycle=1712 experiment=22"
PAGAPGDKGETGPSGPAGPTGAR	5|Oxidation	240717_Dama_dama.2928.2928. File:"240717_Dama_dama.wiff", NativeID:"sample=1 period=1 cycle=1654 experiment=23"
TGPPGPAGQDGRPGPPGPPGAR	4|Oxidation|9|Deamidated|15|Oxidation|16|Oxidation|19|Oxidation	240717_Dama_dama.3090.3090. File:"240717_Dama_dama.wiff", NativeID:"sample=1 period=1 cycle=1658 experiment=21"
GLTGPIGPPGPAGAPGDKGETGPSG	9|Oxidation|15|Oxidation	240717_Dama_dama.12553.12553. File:"240717_Dama_dama.wiff", NativeID:"sample=1 period=1 cycle=1889 experiment=38"
GPSGPQGPSGPPGPKGNSGEPGAPG	6|Deamidated|12|Oxidation|17|Deamidated|21|Oxidation|24|Oxidation	240717_Dama_dama.3684.3684. File:"240717_Dama_dama.wiff", NativeID:"sample=1 period=1 cycle=1672 experiment=41"
GDAGAPGAPGSQGAPGLQGMPGER	6|Oxidation|9|Oxidation|15|Oxidation|20|Oxidation|21|Oxidation	240717_Dama_dama.3930.3930. File:"240717_Dama_dama.wiff", NativeID:"sample=1 period=1 cycle=1678 experiment=41"
GEPGPPGPAGAAGPAGNPGADGQPGAK	5|Oxidation|6|Oxidation|18|Oxidation|23|Deamidated|24|Oxidation	240717_Dama_dama.4246.4246. File:"240717_Dama_dama.wiff", NativeID:"sample=1 period=1 cycle=1686 experiment=29"
GPPGPPGKNGDDGEAGKPGRPGER	3|Oxidation|6|Oxidation|9|Deamidated|18|Oxidation	240717_Dama_dama.975.975. File:"240717_Dama_dama.wiff", NativeID:"sample=1 period=1 cycle=1605 experiment=15"
GNDGATGAAGPPGPTGPAGPPGFPGAVG	2|Deamidated|12|Oxidation|20|Oxidation|24|Oxidation	240717_Dama_dama.18328.18328. File:"240717_Dama_dama.wiff", NativeID:"sample=1 period=1 cycle=2030 experiment=32"
LQGPPGPPGSPGEQGPSGASGPAGPR	2|Deamidated|5|Oxidation|7|Oxidation|11|Oxidation|14|Deamidated	240717_Dama_dama.7036.7036. File:"240717_Dama_dama.wiff", NativeID:"sample=1 period=1 cycle=1754 experiment=31"
GDTGAKGEPGPTGIQGPPGPAGEEGK	9|Oxidation|18|Oxidation	240717_Dama_dama.5160.5160. File:"240717_Dama_dama.wiff", NativeID:"sample=1 period=1 cycle=1708 experiment=41"
GLQGPPGPPGSPGEQGPSGASGPAGPR	3|Deamidated|6|Oxidation|9|Oxidation|12|Oxidation|15|Deamidated	240717_Dama_dama.7981.7981. File:"240717_Dama_dama.wiff", NativeID:"sample=1 period=1 cycle=1777 experiment=33"
GDRGETGPAGPPGAPGAPGAPGPVGPAGK	12|Oxidation|15|Oxidation|18|Oxidation	240717_Dama_dama.5850.5850. File:"240717_Dama_dama.wiff", NativeID:"sample=1 period=1 cycle=1725 experiment=34"
GDAGPAGPKGEPGSPGENGAPGQMGPR	12|Oxidation|15|Oxidation|18|Deamidated|21|Oxidation|23|Deamidated|24|Oxidation	240717_Dama_dama.2617.2617. File:"240717_Dama_dama.wiff", NativeID:"sample=1 period=1 cycle=1646 experiment=40"
GNDGATGAAGPPGPTGPAGPPGFPGAVGAK	12|Oxidation|21|Oxidation	240717_Dama_dama.16771.16771. File:"240717_Dama_dama.wiff", NativeID:"sample=1 period=1 cycle=1992 experiment=33"
GLTGPIGPPGPAGAPGDKGETGPSGPAGPT	9|Oxidation|15|Oxidation	240717_Dama_dama.15256.15256. File:"240717_Dama_dama.wiff", NativeID:"sample=1 period=1 cycle=1955 experiment=35"
GFSGLQGPPGPPGSPGEQGPSGASGPAGPR	11|Oxidation|12|Oxidation|18|Deamidated	240717_Dama_dama.15130.15130. File:"240717_Dama_dama.wiff", NativeID:"sample=1 period=1 cycle=1952 experiment=32"
GAPGDRGEPGPPGPAGFAGPPGADGQPGAK	3|Oxidation|9|Oxidation|12|Oxidation|21|Oxidation	240717_Dama_dama.8029.8029. File:"240717_Dama_dama.wiff", NativeID:"sample=1 period=1 cycle=1778 experiment=40"
GVPGPPGAVGPAGKDGEAGAQGPPGPAGPAGER	3|Oxidation|6|Oxidation|21|Deamidated|24|Oxidation	240717_Dama_dama.7086.7086. File:"240717_Dama_dama.wiff", NativeID:"sample=1 period=1 cycle=1755 experiment=40"
GLTGPIGPPGPAGAPGDKGETGPSGPAGPTGAR	9|Oxidation|15|Oxidation	240717_Dama_dama.12547.12547. File:"240717_Dama_dama.wiff", NativeID:"sample=1 period=1 cycle=1889 experiment=32"
GSEGPQGVRGEPGPPGPAGAAGPAGNPGADGQPGAK	12|Oxidation|15|Oxidation|26|Deamidated|27|Oxidation|32|Deamidated	240717_Dama_dama.5405.5405. File:"240717_Dama_dama.wiff", NativeID:"sample=1 period=1 cycle=1714 experiment=40"
Taxonomic match: Leopardus geoffroyi Average Score= [0.5527894]
Containing these species:Leopardus geoffroyi
XP_045319098.1 collagen alpha-1(II) chain isoform X1 [Leopardus geoffroyi]
GPPGATGFPGAAGR	3|Oxidation|9|Oxidation	240717_Dama_dama.6198.6198. File:"240717_Dama_dama.wiff", NativeID:"sample=1 period=1 cycle=1734 experiment=13"
GLTGPIGPP	9|Oxidation	240717_Dama_dama.16699.16699. File:"240717_Dama_dama.wiff", NativeID:"sample=1 period=1 cycle=1991 experiment=2"
GLTGPIGPPGP	9|Oxidation	240717_Dama_dama.19050.19050. File:"240717_Dama_dama.wiff", NativeID:"sample=1 period=1 cycle=2052 experiment=3"
GLTGPIGPPGPA	9|Oxidation	240717_Dama_dama.18301.18301. File:"240717_Dama_dama.wiff", NativeID:"sample=1 period=1 cycle=2030 experiment=5"
GLTGPIGPPGPAG	9|Oxidation	240717_Dama_dama.17647.17647. File:"240717_Dama_dama.wiff", NativeID:"sample=1 period=1 cycle=2014 experiment=7"
GLTGPIGPPGPAGA	9|Oxidation	240717_Dama_dama.18715.18715. File:"240717_Dama_dama.wiff", NativeID:"sample=1 period=1 cycle=2040 experiment=9"
GFPGLPGPSGEPGK	6|Oxidation	240717_Dama_dama.16831.16831. File:"240717_Dama_dama.wiff", NativeID:"sample=1 period=1 cycle=1994 experiment=11"
AQGPPGATGFPGAAGR	4|Oxidation|5|Oxidation|11|Oxidation	240717_Dama_dama.6938.6938. File:"240717_Dama_dama.wiff", NativeID:"sample=1 period=1 cycle=1752 experiment=15"
XP_045350756.1 collagen alpha-2(I) chain isoform X1 [Leopardus geoffroyi]
GVVGPQGAR		240717_Dama_dama.3399.3399. File:"240717_Dama_dama.wiff", NativeID:"sample=1 period=1 cycle=1666 experiment=2"
~GPSGPPGLR	6|Deamidated	240717_Dama_dama.4548.4548. File:"240717_Dama_dama.wiff", NativeID:"sample=1 period=1 cycle=1694 experiment=3"
LGIAGPPGAR	7|Oxidation	240717_Dama_dama.8321.8321. File:"240717_Dama_dama.wiff", NativeID:"sample=1 period=1 cycle=1786 experiment=4"
GSDGSVGPVGPA		240717_Dama_dama.8894.8894. File:"240717_Dama_dama.wiff", NativeID:"sample=1 period=1 cycle=1800 experiment=3"
PLGIAGPPGAR	8|Oxidation	240717_Dama_dama.11109.11109. File:"240717_Dama_dama.wiff", NativeID:"sample=1 period=1 cycle=1854 experiment=4"
GEVGPAGPNGFA	9|Deamidated	240717_Dama_dama.17275.17275. File:"240717_Dama_dama.wiff", NativeID:"sample=1 period=1 cycle=2005 experiment=4"
GLVGEPGPAGSK	6|Oxidation	240717_Dama_dama.5250.5250. File:"240717_Dama_dama.wiff", NativeID:"sample=1 period=1 cycle=1711 experiment=8"
PGPVGAAGATGAR	1|Oxidation	240717_Dama_dama.7994.7994. File:"240717_Dama_dama.wiff", NativeID:"sample=1 period=1 cycle=1778 experiment=5"
GEPGNIGFPGPK	3|Oxidation|9|Oxidation	240717_Dama_dama.9512.9512. File:"240717_Dama_dama.wiff", NativeID:"sample=1 period=1 cycle=1815 experiment=6"
GFPGTPGLPGFK	3|Oxidation|9|Oxidation	240717_Dama_dama.22987.22987. File:"240717_Dama_dama.wiff", NativeID:"sample=1 period=1 cycle=2148 experiment=8"
IPGPVGAAGATGAR	2|Oxidation	240717_Dama_dama.6523.6523. File:"240717_Dama_dama.wiff", NativeID:"sample=1 period=1 cycle=1742 experiment=10"
GPPGATGFPGAAGR	3|Oxidation|9|Oxidation	240717_Dama_dama.6198.6198. File:"240717_Dama_dama.wiff", NativeID:"sample=1 period=1 cycle=1734 experiment=13"
GIPGPVGAAGATGAR	3|Oxidation	240717_Dama_dama.8333.8333. File:"240717_Dama_dama.wiff", NativeID:"sample=1 period=1 cycle=1786 experiment=16"
GLVGEPGPAGSKGE	6|Oxidation	240717_Dama_dama.5465.5465. File:"240717_Dama_dama.wiff", NativeID:"sample=1 period=1 cycle=1716 experiment=18"
TAGPSGPSGLPGER	11|Oxidation	240717_Dama_dama.5343.5343. File:"240717_Dama_dama.wiff", NativeID:"sample=1 period=1 cycle=1713 experiment=19"
LPGVAGAPGLPGPR	2|Oxidation|8|Oxidation|13|Oxidation	240717_Dama_dama.11993.11993. File:"240717_Dama_dama.wiff", NativeID:"sample=1 period=1 cycle=1876 experiment=11"
EPGPLGIAGPPGAR	2|Oxidation|11|Oxidation	240717_Dama_dama.14452.14452. File:"240717_Dama_dama.wiff", NativeID:"sample=1 period=1 cycle=1936 experiment=10"
GTAGPSGPSGLPGER	12|Oxidation	240717_Dama_dama.5384.5384. File:"240717_Dama_dama.wiff", NativeID:"sample=1 period=1 cycle=1714 experiment=19"
GLPGVAGAPGLPGPR	3|Oxidation|9|Oxidation|14|Oxidation	240717_Dama_dama.13512.13512. File:"240717_Dama_dama.wiff", NativeID:"sample=1 period=1 cycle=1913 experiment=13"
RGIPGPVGAAGATGAR	4|Oxidation	240717_Dama_dama.5577.5577. File:"240717_Dama_dama.wiff", NativeID:"sample=1 period=1 cycle=1719 experiment=7"
GDGGPPGATGFPGAAGR	12|Oxidation	240717_Dama_dama.8297.8297. File:"240717_Dama_dama.wiff", NativeID:"sample=1 period=1 cycle=1785 experiment=21"
VGEPGPLGIAGPPGAR	4|Oxidation|13|Oxidation	240717_Dama_dama.15656.15656. File:"240717_Dama_dama.wiff", NativeID:"sample=1 period=1 cycle=1965 experiment=25"
GSDGSVGPVGPAGPIGSA		240717_Dama_dama.18155.18155. File:"240717_Dama_dama.wiff", NativeID:"sample=1 period=1 cycle=2026 experiment=23"
GSDGSVGPVGPAGPIGSAG		240717_Dama_dama.16925.16925. File:"240717_Dama_dama.wiff", NativeID:"sample=1 period=1 cycle=1996 experiment=23"
APGTAGPSGPSGLPGER	2|Oxidation|14|Oxidation	240717_Dama_dama.5677.5677. File:"240717_Dama_dama.wiff", NativeID:"sample=1 period=1 cycle=1721 experiment=25"
GEVGPAGPNGFAGPAGAAG	9|Deamidated	240717_Dama_dama.18326.18326. File:"240717_Dama_dama.wiff", NativeID:"sample=1 period=1 cycle=2030 experiment=30"
GAAGLPGVAGAPGLPGPR	6|Oxidation|12|Oxidation|15|Oxidation	240717_Dama_dama.15159.15159. File:"240717_Dama_dama.wiff", NativeID:"sample=1 period=1 cycle=1953 experiment=20"
SVGEPGPLGIAGPPGAR	5|Oxidation|14|Oxidation	240717_Dama_dama.16068.16068. File:"240717_Dama_dama.wiff", NativeID:"sample=1 period=1 cycle=1975 experiment=27"
GELGPVGNPGPAGPAGPR		240717_Dama_dama.12626.12626. File:"240717_Dama_dama.wiff", NativeID:"sample=1 period=1 cycle=1891 experiment=29"
GEPGAPGENGTPGQTGAR	3|Oxidation|6|Oxidation|9|Deamidated|12|Oxidation|14|Deamidated	240717_Dama_dama.1797.1797. File:"240717_Dama_dama.wiff", NativeID:"sample=1 period=1 cycle=1626 experiment=40"
SRGDGGPPGATGFPGAAGR	8|Oxidation|14|Oxidation	240717_Dama_dama.5008.5008. File:"240717_Dama_dama.wiff", NativeID:"sample=1 period=1 cycle=1705 experiment=12"
GHNGLDGLKGQPGAPGVK	3|Deamidated|11|Deamidated|12|Oxidation|15|Oxidation	240717_Dama_dama.5204.5204. File:"240717_Dama_dama.wiff", NativeID:"sample=1 period=1 cycle=1710 experiment=3"
GSDGSVGPVGPAGPIGSAGPPGF	21|Oxidation	240717_Dama_dama.30141.30141. File:"240717_Dama_dama.wiff", NativeID:"sample=1 period=1 cycle=2340 experiment=8"
GSQGSQGPAGPPGPPGPPGPPGPS	3|Deamidated|6|Deamidated|14|Oxidation|15|Oxidation|18|Oxidation|20|Oxidation	240717_Dama_dama.6674.6674. File:"240717_Dama_dama.wiff", NativeID:"sample=1 period=1 cycle=1745 experiment=38"
GAPGPDGNNGAQGPPGPQGVQGGK	3|Oxidation|9|Deamidated|15|Oxidation|21|Deamidated	240717_Dama_dama.4298.4298. File:"240717_Dama_dama.wiff", NativeID:"sample=1 period=1 cycle=1687 experiment=40"
GSQGSQGPAGPPGPPGPPGPPGPSG	6|Deamidated|12|Oxidation|15|Oxidation|18|Oxidation|21|Oxidation	240717_Dama_dama.6469.6469. File:"240717_Dama_dama.wiff", NativeID:"sample=1 period=1 cycle=1740 experiment=38"
GSQGSQGPAGPPGPPGPPGPPGPSGG	3|Deamidated|6|Deamidated|12|Oxidation|15|Oxidation|18|Oxidation|21|Oxidation	240717_Dama_dama.6470.6470. File:"240717_Dama_dama.wiff", NativeID:"sample=1 period=1 cycle=1740 experiment=39"
GAPGVKGEPGAPGENGTPGQTGAR	3|Oxidation|9|Oxidation|12|Oxidation|15|Deamidated|18|Oxidation|20|Deamidated	240717_Dama_dama.2075.2075. File:"240717_Dama_dama.wiff", NativeID:"sample=1 period=1 cycle=1633 experiment=31"
GSDGSVGPVGPAGPIGSAGPPGFPGAPGPK	21|Oxidation|27|Oxidation	240717_Dama_dama.24496.24496. File:"240717_Dama_dama.wiff", NativeID:"sample=1 period=1 cycle=2184 experiment=41"
PDGNKGEPGVLGAPGTAGPSGPSGLPGER	1|Oxidation|4|Deamidated|14|Oxidation|26|Oxidation	240717_Dama_dama.10195.10195. File:"240717_Dama_dama.wiff", NativeID:"sample=1 period=1 cycle=1831 experiment=33"
GPSGPPGPDGNKGEPGVLGAPGTAGPSGPSGLPGER	6|Oxidation|11|Deamidated|21|Oxidation|33|Oxidation	240717_Dama_dama.8634.8634. File:"240717_Dama_dama.wiff", NativeID:"sample=1 period=1 cycle=1793 experiment=30"
~GLPGVSGSVGEPGPLGIA	12|Oxidation	240717_Dama_dama.31880.31880. File:"240717_Dama_dama.wiff", NativeID:"sample=1 period=1 cycle=2425 experiment=4"
~GLPGVSGSVGEPGPLGIAGPPGAR	3|Oxidation|21|Oxidation	240717_Dama_dama.28328.28328. File:"240717_Dama_dama.wiff", NativeID:"sample=1 period=1 cycle=2283 experiment=12"
XP_045336452.1 collagen alpha-2(V) chain [Leopardus geoffroyi]
LVPVVTGIR		240717_Dama_dama.30110.30110. File:"240717_Dama_dama.wiff", NativeID:"sample=1 period=1 cycle=2339 experiment=2"
GLVPVVTGIR		240717_Dama_dama.26650.26650. File:"240717_Dama_dama.wiff", NativeID:"sample=1 period=1 cycle=2240 experiment=3"
GLTGNPGVQGPEGK	5|Deamidated|6|Oxidation|9|Deamidated	240717_Dama_dama.5594.5594. File:"240717_Dama_dama.wiff", NativeID:"sample=1 period=1 cycle=1719 experiment=24"
GTQGPPGATGFPGSAGR	3|Deamidated|6|Oxidation|12|Oxidation	240717_Dama_dama.6249.6249. File:"240717_Dama_dama.wiff", NativeID:"sample=1 period=1 cycle=1735 experiment=23"
XP_045344402.1 collagen alpha-1(I) chain isoform X1 [Leopardus geoffroyi]
GPPGATGFPGAAGR	3|Oxidation|9|Oxidation	240717_Dama_dama.6198.6198. File:"240717_Dama_dama.wiff", NativeID:"sample=1 period=1 cycle=1734 experiment=13"
PIGPVGAR		240717_Dama_dama.6556.6556. File:"240717_Dama_dama.wiff", NativeID:"sample=1 period=1 cycle=1743 experiment=2"
GAAGLPGPK	6|Oxidation	240717_Dama_dama.3645.3645. File:"240717_Dama_dama.wiff", NativeID:"sample=1 period=1 cycle=1672 experiment=2"
FSGLDGAK		240717_Dama_dama.7130.7130. File:"240717_Dama_dama.wiff", NativeID:"sample=1 period=1 cycle=1757 experiment=2"
GLTGPIGPP	9|Oxidation	240717_Dama_dama.16699.16699. File:"240717_Dama_dama.wiff", NativeID:"sample=1 period=1 cycle=1991 experiment=2"
GPAGPQGPR		240717_Dama_dama.2006.2006. File:"240717_Dama_dama.wiff", NativeID:"sample=1 period=1 cycle=1632 experiment=3"
GFSGLDGAK		240717_Dama_dama.10124.10124. File:"240717_Dama_dama.wiff", NativeID:"sample=1 period=1 cycle=1830 experiment=3"
PGADGVAGPK	1|Oxidation	240717_Dama_dama.8320.8320. File:"240717_Dama_dama.wiff", NativeID:"sample=1 period=1 cycle=1786 experiment=3"
GFSGLQGPPG	9|Oxidation	240717_Dama_dama.13461.13461. File:"240717_Dama_dama.wiff", NativeID:"sample=1 period=1 cycle=1912 experiment=3"
GSAGPPGATGF	6|Oxidation	240717_Dama_dama.10987.10987. File:"240717_Dama_dama.wiff", NativeID:"sample=1 period=1 cycle=1851 experiment=5"
GLTGPIGPPGP	9|Oxidation	240717_Dama_dama.19050.19050. File:"240717_Dama_dama.wiff", NativeID:"sample=1 period=1 cycle=2052 experiment=3"
PAGPIGPVGAR		240717_Dama_dama.9017.9017. File:"240717_Dama_dama.wiff", NativeID:"sample=1 period=1 cycle=1803 experiment=3"
PIGNVGAPGPK	10|Oxidation	240717_Dama_dama.4921.4921. File:"240717_Dama_dama.wiff", NativeID:"sample=1 period=1 cycle=1703 experiment=7"
GFSGLDGAKGD		240717_Dama_dama.8611.8611. File:"240717_Dama_dama.wiff", NativeID:"sample=1 period=1 cycle=1793 experiment=7"
IAGAPGFPGAR	5|Oxidation|8|Oxidation	240717_Dama_dama.7992.7992. File:"240717_Dama_dama.wiff", NativeID:"sample=1 period=1 cycle=1778 experiment=3"
GPAGPIGPVGAR		240717_Dama_dama.9960.9960. File:"240717_Dama_dama.wiff", NativeID:"sample=1 period=1 cycle=1826 experiment=3"
GLTGPIGPPGPA	9|Oxidation	240717_Dama_dama.18301.18301. File:"240717_Dama_dama.wiff", NativeID:"sample=1 period=1 cycle=2030 experiment=5"
GPIGNVGAPGPK	9|Oxidation	240717_Dama_dama.5946.5946. File:"240717_Dama_dama.wiff", NativeID:"sample=1 period=1 cycle=1728 experiment=7"
TPGPQGIAGQR	10|Deamidated	240717_Dama_dama.5581.5581. File:"240717_Dama_dama.wiff", NativeID:"sample=1 period=1 cycle=1719 experiment=11"
GFPGADGVAGPK	3|Oxidation	240717_Dama_dama.7380.7380. File:"240717_Dama_dama.wiff", NativeID:"sample=1 period=1 cycle=1763 experiment=6"
GIAGAPGFPGAR	6|Oxidation|9|Oxidation	240717_Dama_dama.9635.9635. File:"240717_Dama_dama.wiff", NativeID:"sample=1 period=1 cycle=1818 experiment=6"
GVQGPPGPAGPR	3|Deamidated|6|Oxidation	240717_Dama_dama.4268.4268. File:"240717_Dama_dama.wiff", NativeID:"sample=1 period=1 cycle=1687 experiment=10"
GLTGPIGPPGPAG	9|Oxidation	240717_Dama_dama.17647.17647. File:"240717_Dama_dama.wiff", NativeID:"sample=1 period=1 cycle=2014 experiment=7"
AGPAGPIGPVGAR		240717_Dama_dama.10744.10744. File:"240717_Dama_dama.wiff", NativeID:"sample=1 period=1 cycle=1845 experiment=8"
GFPGADGVAGPKG	3|Oxidation	240717_Dama_dama.8085.8085. File:"240717_Dama_dama.wiff", NativeID:"sample=1 period=1 cycle=1780 experiment=14"
GVPGPPGAVGPAGK		240717_Dama_dama.8696.8696. File:"240717_Dama_dama.wiff", NativeID:"sample=1 period=1 cycle=1795 experiment=10"
GVQGPPGPAGPRG	3|Deamidated|6|Oxidation	240717_Dama_dama.4354.4354. File:"240717_Dama_dama.wiff", NativeID:"sample=1 period=1 cycle=1689 experiment=14"
GQAGVMGFPGPK	6|Oxidation|9|Oxidation	240717_Dama_dama.7465.7465. File:"240717_Dama_dama.wiff", NativeID:"sample=1 period=1 cycle=1765 experiment=9"
GLTGPIGPPGPAGA	9|Oxidation	240717_Dama_dama.18715.18715. File:"240717_Dama_dama.wiff", NativeID:"sample=1 period=1 cycle=2040 experiment=9"
PAGPAGPIGPVGAR		240717_Dama_dama.12277.12277. File:"240717_Dama_dama.wiff", NativeID:"sample=1 period=1 cycle=1883 experiment=8"
GLTGSPGSPGPDGK	6|Oxidation	240717_Dama_dama.3495.3495. File:"240717_Dama_dama.wiff", NativeID:"sample=1 period=1 cycle=1668 experiment=16"
EQGPSGASGPAGPR	2|Deamidated	240717_Dama_dama.3051.3051. File:"240717_Dama_dama.wiff", NativeID:"sample=1 period=1 cycle=1657 experiment=23"
GPAGPAGPIGPVGAR		240717_Dama_dama.12155.12155. File:"240717_Dama_dama.wiff", NativeID:"sample=1 period=1 cycle=1880 experiment=9"
PSGPQGPSGPPGPK	5|Deamidated|11|Oxidation	240717_Dama_dama.3419.3419. File:"240717_Dama_dama.wiff", NativeID:"sample=1 period=1 cycle=1666 experiment=22"
ISVPGPMGPSGPR	9|Oxidation|12|Oxidation	240717_Dama_dama.11337.11337. File:"240717_Dama_dama.wiff", NativeID:"sample=1 period=1 cycle=1860 experiment=11"
GETGPAGRPGEVGP	9|Oxidation	240717_Dama_dama.4488.4488. File:"240717_Dama_dama.wiff", NativeID:"sample=1 period=1 cycle=1692 experiment=25"
GIQGPPGPAGEEGK	3|Deamidated|6|Oxidation	240717_Dama_dama.4852.4852. File:"240717_Dama_dama.wiff", NativeID:"sample=1 period=1 cycle=1701 experiment=20"
GFPGLPGPSGEPGK	6|Oxidation	240717_Dama_dama.16831.16831. File:"240717_Dama_dama.wiff", NativeID:"sample=1 period=1 cycle=1994 experiment=11"
GISVPGPMGPSGPR	8|Oxidation	240717_Dama_dama.11118.11118. File:"240717_Dama_dama.wiff", NativeID:"sample=1 period=1 cycle=1854 experiment=13"
GEQGPSGASGPAGPR	3|Deamidated	240717_Dama_dama.3213.3213. File:"240717_Dama_dama.wiff", NativeID:"sample=1 period=1 cycle=1661 experiment=21"
GPSGPQGPSGPPGPK	12|Oxidation	240717_Dama_dama.3114.3114. File:"240717_Dama_dama.wiff", NativeID:"sample=1 period=1 cycle=1659 experiment=4"
GEPGPTGIQGPPGPA	3|Oxidation|12|Oxidation	240717_Dama_dama.9810.9810. File:"240717_Dama_dama.wiff", NativeID:"sample=1 period=1 cycle=1822 experiment=17"
TGPAGPAGPIGPVGAR		240717_Dama_dama.12816.12816. File:"240717_Dama_dama.wiff", NativeID:"sample=1 period=1 cycle=1896 experiment=14"
GFSGLDGAKGDAGPAG		240717_Dama_dama.10708.10708. File:"240717_Dama_dama.wiff", NativeID:"sample=1 period=1 cycle=1844 experiment=13"
GETGPAGRPGEVGPP	9|Oxidation|15|Oxidation	240717_Dama_dama.3957.3957. File:"240717_Dama_dama.wiff", NativeID:"sample=1 period=1 cycle=1679 experiment=27"
TGIQGPPGPAGEEGK	7|Oxidation	240717_Dama_dama.5143.5143. File:"240717_Dama_dama.wiff", NativeID:"sample=1 period=1 cycle=1708 experiment=24"
TGPAGPPGFPGAVGAK	7|Oxidation|10|Oxidation	240717_Dama_dama.10709.10709. File:"240717_Dama_dama.wiff", NativeID:"sample=1 period=1 cycle=1844 experiment=14"
SQGAPGLQGMPGER	2|Deamidated|5|Oxidation|8|Deamidated|10|Oxidation|11|Oxidation	240717_Dama_dama.3755.3755. File:"240717_Dama_dama.wiff", NativeID:"sample=1 period=1 cycle=1674 experiment=30"
GSAGPPGATGFPGAAGR	6|Oxidation|12|Oxidation	240717_Dama_dama.7194.7194. File:"240717_Dama_dama.wiff", NativeID:"sample=1 period=1 cycle=1758 experiment=25"
GETGPAGRPGEVGPPG	9|Oxidation|15|Oxidation	240717_Dama_dama.3549.3549. File:"240717_Dama_dama.wiff", NativeID:"sample=1 period=1 cycle=1669 experiment=29"
PGEVGPPGPPGPAGEK	1|Oxidation|7|Oxidation|12|Oxidation	240717_Dama_dama.4450.4450. File:"240717_Dama_dama.wiff", NativeID:"sample=1 period=1 cycle=1691 experiment=28"
ETGPAGPAGPIGPVGAR		240717_Dama_dama.13317.13317. File:"240717_Dama_dama.wiff", NativeID:"sample=1 period=1 cycle=1908 experiment=23"
GPSGPQGPSGPPGPKGN	6|Deamidated|12|Oxidation|17|Deamidated	240717_Dama_dama.3511.3511. File:"240717_Dama_dama.wiff", NativeID:"sample=1 period=1 cycle=1668 experiment=32"
PTGIQGPPGPAGEEGK	8|Oxidation	240717_Dama_dama.5602.5602. File:"240717_Dama_dama.wiff", NativeID:"sample=1 period=1 cycle=1719 experiment=32"
PTGPAGPPGFPGAVGAK	8|Oxidation|11|Oxidation	240717_Dama_dama.11635.11635. File:"240717_Dama_dama.wiff", NativeID:"sample=1 period=1 cycle=1867 experiment=22"
ANGAPGIAGAPGFPGAR	2|Deamidated|5|Oxidation|11|Oxidation|14|Oxidation	240717_Dama_dama.11279.11279. File:"240717_Dama_dama.wiff", NativeID:"sample=1 period=1 cycle=1858 experiment=10"
GNDGATGAAGPPGPTGPAG	2|Deamidated|12|Oxidation	240717_Dama_dama.5559.5559. File:"240717_Dama_dama.wiff", NativeID:"sample=1 period=1 cycle=1718 experiment=30"
GPPGPMGPPGLAGPPGE	3|Oxidation|5|Oxidation|6|Oxidation|15|Oxidation	240717_Dama_dama.14871.14871. File:"240717_Dama_dama.wiff", NativeID:"sample=1 period=1 cycle=1946 experiment=19"
GETGPAGPAGPIGPVGAR		240717_Dama_dama.13298.13298. File:"240717_Dama_dama.wiff", NativeID:"sample=1 period=1 cycle=1908 experiment=4"
DGLNGLPGPIGPPGPR	7|Oxidation|13|Oxidation|15|Oxidation	240717_Dama_dama.16345.16345. File:"240717_Dama_dama.wiff", NativeID:"sample=1 period=1 cycle=1982 experiment=17"
TGPPGPAGQDGRPGPPG	4|Oxidation|9|Deamidated|13|Oxidation|16|Oxidation	240717_Dama_dama.2902.2902. File:"240717_Dama_dama.wiff", NativeID:"sample=1 period=1 cycle=1653 experiment=38"
GETGPAGRPGEVGPPGP	9|Oxidation|15|Oxidation	240717_Dama_dama.5314.5314. File:"240717_Dama_dama.wiff", NativeID:"sample=1 period=1 cycle=1712 experiment=31"
GPTGIQGPPGPAGEEGK	6|Deamidated|9|Oxidation	240717_Dama_dama.6455.6455. File:"240717_Dama_dama.wiff", NativeID:"sample=1 period=1 cycle=1740 experiment=24"
GPTGPAGPPGFPGAVGAK	9|Oxidation|12|Oxidation	240717_Dama_dama.11845.11845. File:"240717_Dama_dama.wiff", NativeID:"sample=1 period=1 cycle=1872 experiment=27"
GANGAPGIAGAPGFPGAR	6|Oxidation|12|Oxidation|15|Oxidation	240717_Dama_dama.10520.10520. File:"240717_Dama_dama.wiff", NativeID:"sample=1 period=1 cycle=1839 experiment=30"
GLTGPIGPPGPAGAPGDK	9|Oxidation|15|Oxidation	240717_Dama_dama.11761.11761. File:"240717_Dama_dama.wiff", NativeID:"sample=1 period=1 cycle=1870 experiment=25"
DGEAGAQGPPGPAGPAGER		240717_Dama_dama.5235.5235. File:"240717_Dama_dama.wiff", NativeID:"sample=1 period=1 cycle=1710 experiment=34"
RGETGPAGPAGPIGPVGAR		240717_Dama_dama.9965.9965. File:"240717_Dama_dama.wiff", NativeID:"sample=1 period=1 cycle=1826 experiment=8"
GEPGSPGENGAPGQMGPR	3|Oxidation|6|Oxidation|9|Deamidated|12|Oxidation|14|Deamidated|15|Oxidation	240717_Dama_dama.2021.2021. File:"240717_Dama_dama.wiff", NativeID:"sample=1 period=1 cycle=1632 experiment=18"
GLTGPIGPPGPAGAPGDKGE	9|Oxidation|15|Oxidation	240717_Dama_dama.12136.12136. File:"240717_Dama_dama.wiff", NativeID:"sample=1 period=1 cycle=1879 experiment=31"
EPGPTGIQGPPGPAGEEGK	2|Oxidation|8|Deamidated|11|Oxidation	240717_Dama_dama.7451.7451. File:"240717_Dama_dama.wiff", NativeID:"sample=1 period=1 cycle=1764 experiment=36"
TGPPGPAGQDGRPGPPGPPG	4|Oxidation|9|Deamidated|13|Oxidation|16|Oxidation|19|Oxidation	240717_Dama_dama.3723.3723. File:"240717_Dama_dama.wiff", NativeID:"sample=1 period=1 cycle=1673 experiment=39"
DRGETGPAGPAGPIGPVGAR		240717_Dama_dama.12196.12196. File:"240717_Dama_dama.wiff", NativeID:"sample=1 period=1 cycle=1881 experiment=9"
GPPGPMGPPGLAGPPGESGR	3|Oxidation|6|Oxidation|15|Oxidation	240717_Dama_dama.9802.9802. File:"240717_Dama_dama.wiff", NativeID:"sample=1 period=1 cycle=1822 experiment=9"
GPPGPTGPAGPPGFPGAVGAK	3|Oxidation|12|Oxidation|15|Oxidation	240717_Dama_dama.12751.12751. File:"240717_Dama_dama.wiff", NativeID:"sample=1 period=1 cycle=1894 experiment=31"
GEPGPTGIQGPPGPAGEEGK	12|Oxidation	240717_Dama_dama.7863.7863. File:"240717_Dama_dama.wiff", NativeID:"sample=1 period=1 cycle=1774 experiment=38"
GDRGETGPAGPAGPIGPVGAR		240717_Dama_dama.10342.10342. File:"240717_Dama_dama.wiff", NativeID:"sample=1 period=1 cycle=1835 experiment=16"
GETGPAGRPGEVGPPGPPGPA	9|Oxidation|15|Oxidation|18|Oxidation	240717_Dama_dama.6140.6140. File:"240717_Dama_dama.wiff", NativeID:"sample=1 period=1 cycle=1732 experiment=37"
AGPPGPTGPAGPPGFPGAVGAK	4|Oxidation|13|Oxidation|16|Oxidation	240717_Dama_dama.13164.13164. File:"240717_Dama_dama.wiff", NativeID:"sample=1 period=1 cycle=1904 experiment=34"
GNDGATGAAGPPGPTGPAGPPGF	2|Deamidated|12|Oxidation|21|Oxidation	240717_Dama_dama.17681.17681. File:"240717_Dama_dama.wiff", NativeID:"sample=1 period=1 cycle=2014 experiment=41"
KGEPGPTGIQGPPGPAGEEGK	6|Oxidation|10|Deamidated|13|Oxidation	240717_Dama_dama.5304.5304. File:"240717_Dama_dama.wiff", NativeID:"sample=1 period=1 cycle=1712 experiment=21"
GEPGPTGIQGPPGPAGEEGKR	3|Oxidation|12|Oxidation	240717_Dama_dama.5305.5305. File:"240717_Dama_dama.wiff", NativeID:"sample=1 period=1 cycle=1712 experiment=22"
TGPPGPAGQDGRPGPPGPPGAR	4|Oxidation|9|Deamidated|15|Oxidation|16|Oxidation|19|Oxidation	240717_Dama_dama.3090.3090. File:"240717_Dama_dama.wiff", NativeID:"sample=1 period=1 cycle=1658 experiment=21"
GPSGPQGPSGPPGPKGNSGEPGAPG	6|Deamidated|12|Oxidation|17|Deamidated|21|Oxidation|24|Oxidation	240717_Dama_dama.3684.3684. File:"240717_Dama_dama.wiff", NativeID:"sample=1 period=1 cycle=1672 experiment=41"
GDAGAPGAPGSQGAPGLQGMPGER	6|Oxidation|9|Oxidation|15|Oxidation|20|Oxidation|21|Oxidation	240717_Dama_dama.3930.3930. File:"240717_Dama_dama.wiff", NativeID:"sample=1 period=1 cycle=1678 experiment=41"
GEPGPPGPAGAAGPAGNPGADGQPGAK	5|Oxidation|6|Oxidation|18|Oxidation|23|Deamidated|24|Oxidation	240717_Dama_dama.4246.4246. File:"240717_Dama_dama.wiff", NativeID:"sample=1 period=1 cycle=1686 experiment=29"
GPPGPPGKNGDDGEAGKPGRPGER	3|Oxidation|6|Oxidation|9|Deamidated|18|Oxidation	240717_Dama_dama.975.975. File:"240717_Dama_dama.wiff", NativeID:"sample=1 period=1 cycle=1605 experiment=15"
GNDGATGAAGPPGPTGPAGPPGFPGAVG	2|Deamidated|12|Oxidation|20|Oxidation|24|Oxidation	240717_Dama_dama.18328.18328. File:"240717_Dama_dama.wiff", NativeID:"sample=1 period=1 cycle=2030 experiment=32"
LQGPPGPPGSPGEQGPSGASGPAGPR	2|Deamidated|5|Oxidation|7|Oxidation|11|Oxidation|14|Deamidated	240717_Dama_dama.7036.7036. File:"240717_Dama_dama.wiff", NativeID:"sample=1 period=1 cycle=1754 experiment=31"
GDTGAKGEPGPTGIQGPPGPAGEEGK	9|Oxidation|18|Oxidation	240717_Dama_dama.5160.5160. File:"240717_Dama_dama.wiff", NativeID:"sample=1 period=1 cycle=1708 experiment=41"
GLQGPPGPPGSPGEQGPSGASGPAGPR	3|Deamidated|6|Oxidation|9|Oxidation|12|Oxidation|15|Deamidated	240717_Dama_dama.7981.7981. File:"240717_Dama_dama.wiff", NativeID:"sample=1 period=1 cycle=1777 experiment=33"
GDRGETGPAGPPGAPGAPGAPGPVGPAGK	12|Oxidation|15|Oxidation|18|Oxidation	240717_Dama_dama.5850.5850. File:"240717_Dama_dama.wiff", NativeID:"sample=1 period=1 cycle=1725 experiment=34"
GDAGPAGPKGEPGSPGENGAPGQMGPR	12|Oxidation|15|Oxidation|18|Deamidated|21|Oxidation|23|Deamidated|24|Oxidation	240717_Dama_dama.2617.2617. File:"240717_Dama_dama.wiff", NativeID:"sample=1 period=1 cycle=1646 experiment=40"
GNDGATGAAGPPGPTGPAGPPGFPGAVGAK	12|Oxidation|21|Oxidation	240717_Dama_dama.16771.16771. File:"240717_Dama_dama.wiff", NativeID:"sample=1 period=1 cycle=1992 experiment=33"
GFSGLQGPPGPPGSPGEQGPSGASGPAGPR	11|Oxidation|12|Oxidation|18|Deamidated	240717_Dama_dama.15130.15130. File:"240717_Dama_dama.wiff", NativeID:"sample=1 period=1 cycle=1952 experiment=32"
GAPGDRGEPGPPGPAGFAGPPGADGQPGAK	3|Oxidation|9|Oxidation|12|Oxidation|21|Oxidation	240717_Dama_dama.8029.8029. File:"240717_Dama_dama.wiff", NativeID:"sample=1 period=1 cycle=1778 experiment=40"
GVPGPPGAVGPAGKDGEAGAQGPPGPAGPAGER	3|Oxidation|6|Oxidation|21|Deamidated|24|Oxidation	240717_Dama_dama.7086.7086. File:"240717_Dama_dama.wiff", NativeID:"sample=1 period=1 cycle=1755 experiment=40"
GSEGPQGVRGEPGPPGPAGAAGPAGNPGADGQPGAK	12|Oxidation|15|Oxidation|26|Deamidated|27|Oxidation|32|Deamidated	240717_Dama_dama.5405.5405. File:"240717_Dama_dama.wiff", NativeID:"sample=1 period=1 cycle=1714 experiment=40"
GNDGATGAAGPPGPTGPAGPPGFPGAVGAKGEAGPQGPR	12|Oxidation|21|Oxidation|24|Oxidation|35|Oxidation|36|Deamidated	240717_Dama_dama.12671.12671. File:"240717_Dama_dama.wiff", NativeID:"sample=1 period=1 cycle=1892 experiment=33"
Taxonomic match: Meles meles Average Score= [0.55261476]
Containing these species:Meles meles
XP_045841094.1 collagen alpha-1(I) chain isoform X1 [Meles meles]
GPPGATGFPGAAGR	3|Oxidation|9|Oxidation	240717_Dama_dama.6198.6198. File:"240717_Dama_dama.wiff", NativeID:"sample=1 period=1 cycle=1734 experiment=13"
PIGPVGAR		240717_Dama_dama.6556.6556. File:"240717_Dama_dama.wiff", NativeID:"sample=1 period=1 cycle=1743 experiment=2"
GAAGLPGPK	6|Oxidation	240717_Dama_dama.3645.3645. File:"240717_Dama_dama.wiff", NativeID:"sample=1 period=1 cycle=1672 experiment=2"
FSGLDGAK		240717_Dama_dama.7130.7130. File:"240717_Dama_dama.wiff", NativeID:"sample=1 period=1 cycle=1757 experiment=2"
GLTGPIGPP	9|Oxidation	240717_Dama_dama.16699.16699. File:"240717_Dama_dama.wiff", NativeID:"sample=1 period=1 cycle=1991 experiment=2"
GFSGLDGAK		240717_Dama_dama.10124.10124. File:"240717_Dama_dama.wiff", NativeID:"sample=1 period=1 cycle=1830 experiment=3"
PGADGVAGPK	1|Oxidation	240717_Dama_dama.8320.8320. File:"240717_Dama_dama.wiff", NativeID:"sample=1 period=1 cycle=1786 experiment=3"
GFSGLQGPPG	9|Oxidation	240717_Dama_dama.13461.13461. File:"240717_Dama_dama.wiff", NativeID:"sample=1 period=1 cycle=1912 experiment=3"
GSAGPPGATGF	6|Oxidation	240717_Dama_dama.10987.10987. File:"240717_Dama_dama.wiff", NativeID:"sample=1 period=1 cycle=1851 experiment=5"
GLTGPIGPPGP	9|Oxidation	240717_Dama_dama.19050.19050. File:"240717_Dama_dama.wiff", NativeID:"sample=1 period=1 cycle=2052 experiment=3"
PAGPIGPVGAR		240717_Dama_dama.9017.9017. File:"240717_Dama_dama.wiff", NativeID:"sample=1 period=1 cycle=1803 experiment=3"
PIGNVGAPGPK	10|Oxidation	240717_Dama_dama.4921.4921. File:"240717_Dama_dama.wiff", NativeID:"sample=1 period=1 cycle=1703 experiment=7"
GFSGLDGAKGD		240717_Dama_dama.8611.8611. File:"240717_Dama_dama.wiff", NativeID:"sample=1 period=1 cycle=1793 experiment=7"
IAGAPGFPGAR	5|Oxidation|8|Oxidation	240717_Dama_dama.7992.7992. File:"240717_Dama_dama.wiff", NativeID:"sample=1 period=1 cycle=1778 experiment=3"
GPAGPIGPVGAR		240717_Dama_dama.9960.9960. File:"240717_Dama_dama.wiff", NativeID:"sample=1 period=1 cycle=1826 experiment=3"
GLTGPIGPPGPA	9|Oxidation	240717_Dama_dama.18301.18301. File:"240717_Dama_dama.wiff", NativeID:"sample=1 period=1 cycle=2030 experiment=5"
GPIGNVGAPGPK	9|Oxidation	240717_Dama_dama.5946.5946. File:"240717_Dama_dama.wiff", NativeID:"sample=1 period=1 cycle=1728 experiment=7"
TPGPQGIAGQR	10|Deamidated	240717_Dama_dama.5581.5581. File:"240717_Dama_dama.wiff", NativeID:"sample=1 period=1 cycle=1719 experiment=11"
GFPGADGVAGPK	3|Oxidation	240717_Dama_dama.7380.7380. File:"240717_Dama_dama.wiff", NativeID:"sample=1 period=1 cycle=1763 experiment=6"
GADGAPGKDGVR		240717_Dama_dama.1209.1209. File:"240717_Dama_dama.wiff", NativeID:"sample=1 period=1 cycle=1612 experiment=26"
GIAGAPGFPGAR	6|Oxidation|9|Oxidation	240717_Dama_dama.9635.9635. File:"240717_Dama_dama.wiff", NativeID:"sample=1 period=1 cycle=1818 experiment=6"
GVQGPPGPAGPR	3|Deamidated|6|Oxidation	240717_Dama_dama.4268.4268. File:"240717_Dama_dama.wiff", NativeID:"sample=1 period=1 cycle=1687 experiment=10"
GLTGPIGPPGPAG	9|Oxidation	240717_Dama_dama.17647.17647. File:"240717_Dama_dama.wiff", NativeID:"sample=1 period=1 cycle=2014 experiment=7"
AGPAGPIGPVGAR		240717_Dama_dama.10744.10744. File:"240717_Dama_dama.wiff", NativeID:"sample=1 period=1 cycle=1845 experiment=8"
GFPGADGVAGPKG	3|Oxidation	240717_Dama_dama.8085.8085. File:"240717_Dama_dama.wiff", NativeID:"sample=1 period=1 cycle=1780 experiment=14"
GVPGPPGAVGPAGK		240717_Dama_dama.8696.8696. File:"240717_Dama_dama.wiff", NativeID:"sample=1 period=1 cycle=1795 experiment=10"
GVQGPPGPAGPRG	3|Deamidated|6|Oxidation	240717_Dama_dama.4354.4354. File:"240717_Dama_dama.wiff", NativeID:"sample=1 period=1 cycle=1689 experiment=14"
GQAGVMGFPGPK	6|Oxidation|9|Oxidation	240717_Dama_dama.7465.7465. File:"240717_Dama_dama.wiff", NativeID:"sample=1 period=1 cycle=1765 experiment=9"
GLTGPIGPPGPAGA	9|Oxidation	240717_Dama_dama.18715.18715. File:"240717_Dama_dama.wiff", NativeID:"sample=1 period=1 cycle=2040 experiment=9"
PAGPAGPIGPVGAR		240717_Dama_dama.12277.12277. File:"240717_Dama_dama.wiff", NativeID:"sample=1 period=1 cycle=1883 experiment=8"
GLTGSPGSPGPDGK	6|Oxidation	240717_Dama_dama.3495.3495. File:"240717_Dama_dama.wiff", NativeID:"sample=1 period=1 cycle=1668 experiment=16"
EQGPSGASGPAGPR	2|Deamidated	240717_Dama_dama.3051.3051. File:"240717_Dama_dama.wiff", NativeID:"sample=1 period=1 cycle=1657 experiment=23"
GPAGPAGPIGPVGAR		240717_Dama_dama.12155.12155. File:"240717_Dama_dama.wiff", NativeID:"sample=1 period=1 cycle=1880 experiment=9"
PSGPQGPSGPPGPK	5|Deamidated|11|Oxidation	240717_Dama_dama.3419.3419. File:"240717_Dama_dama.wiff", NativeID:"sample=1 period=1 cycle=1666 experiment=22"
ISVPGPMGPSGPR	9|Oxidation|12|Oxidation	240717_Dama_dama.11337.11337. File:"240717_Dama_dama.wiff", NativeID:"sample=1 period=1 cycle=1860 experiment=11"
GETGPAGRPGEVGP	9|Oxidation	240717_Dama_dama.4488.4488. File:"240717_Dama_dama.wiff", NativeID:"sample=1 period=1 cycle=1692 experiment=25"
GIQGPPGPAGEEGK	3|Deamidated|6|Oxidation	240717_Dama_dama.4852.4852. File:"240717_Dama_dama.wiff", NativeID:"sample=1 period=1 cycle=1701 experiment=20"
GFPGLPGPSGEPGK	6|Oxidation	240717_Dama_dama.16831.16831. File:"240717_Dama_dama.wiff", NativeID:"sample=1 period=1 cycle=1994 experiment=11"
GISVPGPMGPSGPR	8|Oxidation	240717_Dama_dama.11118.11118. File:"240717_Dama_dama.wiff", NativeID:"sample=1 period=1 cycle=1854 experiment=13"
GEQGPSGASGPAGPR	3|Deamidated	240717_Dama_dama.3213.3213. File:"240717_Dama_dama.wiff", NativeID:"sample=1 period=1 cycle=1661 experiment=21"
GPSGPQGPSGPPGPK	12|Oxidation	240717_Dama_dama.3114.3114. File:"240717_Dama_dama.wiff", NativeID:"sample=1 period=1 cycle=1659 experiment=4"
GEPGPTGIQGPPGPA	3|Oxidation|12|Oxidation	240717_Dama_dama.9810.9810. File:"240717_Dama_dama.wiff", NativeID:"sample=1 period=1 cycle=1822 experiment=17"
TGPAGPAGPIGPVGAR		240717_Dama_dama.12816.12816. File:"240717_Dama_dama.wiff", NativeID:"sample=1 period=1 cycle=1896 experiment=14"
GFSGLDGAKGDAGPAG		240717_Dama_dama.10708.10708. File:"240717_Dama_dama.wiff", NativeID:"sample=1 period=1 cycle=1844 experiment=13"
GETGPAGRPGEVGPP	9|Oxidation|15|Oxidation	240717_Dama_dama.3957.3957. File:"240717_Dama_dama.wiff", NativeID:"sample=1 period=1 cycle=1679 experiment=27"
TGIQGPPGPAGEEGK	7|Oxidation	240717_Dama_dama.5143.5143. File:"240717_Dama_dama.wiff", NativeID:"sample=1 period=1 cycle=1708 experiment=24"
TGPAGPPGFPGAVGAK	7|Oxidation|10|Oxidation	240717_Dama_dama.10709.10709. File:"240717_Dama_dama.wiff", NativeID:"sample=1 period=1 cycle=1844 experiment=14"
SQGAPGLQGMPGER	2|Deamidated|5|Oxidation|8|Deamidated|10|Oxidation|11|Oxidation	240717_Dama_dama.3755.3755. File:"240717_Dama_dama.wiff", NativeID:"sample=1 period=1 cycle=1674 experiment=30"
GPSGNAGPPGPPGPAGK	5|Deamidated|9|Oxidation|12|Oxidation	240717_Dama_dama.3099.3099. File:"240717_Dama_dama.wiff", NativeID:"sample=1 period=1 cycle=1658 experiment=30"
GSAGPPGATGFPGAAGR	6|Oxidation|12|Oxidation	240717_Dama_dama.7194.7194. File:"240717_Dama_dama.wiff", NativeID:"sample=1 period=1 cycle=1758 experiment=25"
GETGPAGRPGEVGPPG	9|Oxidation|15|Oxidation	240717_Dama_dama.3549.3549. File:"240717_Dama_dama.wiff", NativeID:"sample=1 period=1 cycle=1669 experiment=29"
PGEVGPPGPPGPAGEK	1|Oxidation|7|Oxidation|12|Oxidation	240717_Dama_dama.4450.4450. File:"240717_Dama_dama.wiff", NativeID:"sample=1 period=1 cycle=1691 experiment=28"
ETGPAGPAGPIGPVGAR		240717_Dama_dama.13317.13317. File:"240717_Dama_dama.wiff", NativeID:"sample=1 period=1 cycle=1908 experiment=23"
GPSGPQGPSGPPGPKGN	6|Deamidated|12|Oxidation|17|Deamidated	240717_Dama_dama.3511.3511. File:"240717_Dama_dama.wiff", NativeID:"sample=1 period=1 cycle=1668 experiment=32"
PTGIQGPPGPAGEEGK	8|Oxidation	240717_Dama_dama.5602.5602. File:"240717_Dama_dama.wiff", NativeID:"sample=1 period=1 cycle=1719 experiment=32"
PTGPAGPPGFPGAVGAK	8|Oxidation|11|Oxidation	240717_Dama_dama.11635.11635. File:"240717_Dama_dama.wiff", NativeID:"sample=1 period=1 cycle=1867 experiment=22"
ANGAPGIAGAPGFPGAR	2|Deamidated|5|Oxidation|11|Oxidation|14|Oxidation	240717_Dama_dama.11279.11279. File:"240717_Dama_dama.wiff", NativeID:"sample=1 period=1 cycle=1858 experiment=10"
GNDGATGAAGPPGPTGPAG	2|Deamidated|12|Oxidation	240717_Dama_dama.5559.5559. File:"240717_Dama_dama.wiff", NativeID:"sample=1 period=1 cycle=1718 experiment=30"
GPPGPMGPPGLAGPPGE	3|Oxidation|5|Oxidation|6|Oxidation|15|Oxidation	240717_Dama_dama.14871.14871. File:"240717_Dama_dama.wiff", NativeID:"sample=1 period=1 cycle=1946 experiment=19"
PGPSGNAGPPGPPGPAGK	1|Oxidation|6|Deamidated|10|Oxidation|13|Oxidation	240717_Dama_dama.3473.3473. File:"240717_Dama_dama.wiff", NativeID:"sample=1 period=1 cycle=1667 experiment=35"
GETGPAGPAGPIGPVGAR		240717_Dama_dama.13298.13298. File:"240717_Dama_dama.wiff", NativeID:"sample=1 period=1 cycle=1908 experiment=4"
DGLNGLPGPIGPPGPR	7|Oxidation|13|Oxidation|15|Oxidation	240717_Dama_dama.16345.16345. File:"240717_Dama_dama.wiff", NativeID:"sample=1 period=1 cycle=1982 experiment=17"
TGPPGPAGQDGRPGPPG	4|Oxidation|9|Deamidated|13|Oxidation|16|Oxidation	240717_Dama_dama.2902.2902. File:"240717_Dama_dama.wiff", NativeID:"sample=1 period=1 cycle=1653 experiment=38"
GETGPAGRPGEVGPPGP	9|Oxidation|15|Oxidation	240717_Dama_dama.5314.5314. File:"240717_Dama_dama.wiff", NativeID:"sample=1 period=1 cycle=1712 experiment=31"
GPTGIQGPPGPAGEEGK	6|Deamidated|9|Oxidation	240717_Dama_dama.6455.6455. File:"240717_Dama_dama.wiff", NativeID:"sample=1 period=1 cycle=1740 experiment=24"
GPTGPAGPPGFPGAVGAK	9|Oxidation|12|Oxidation	240717_Dama_dama.11845.11845. File:"240717_Dama_dama.wiff", NativeID:"sample=1 period=1 cycle=1872 experiment=27"
GANGAPGIAGAPGFPGAR	6|Oxidation|12|Oxidation|15|Oxidation	240717_Dama_dama.10520.10520. File:"240717_Dama_dama.wiff", NativeID:"sample=1 period=1 cycle=1839 experiment=30"
GLTGPIGPPGPAGAPGDK	9|Oxidation|15|Oxidation	240717_Dama_dama.11761.11761. File:"240717_Dama_dama.wiff", NativeID:"sample=1 period=1 cycle=1870 experiment=25"
RGETGPAGPAGPIGPVGAR		240717_Dama_dama.9965.9965. File:"240717_Dama_dama.wiff", NativeID:"sample=1 period=1 cycle=1826 experiment=8"
GEPGSPGENGAPGQMGPR	3|Oxidation|6|Oxidation|9|Deamidated|12|Oxidation|14|Deamidated|15|Oxidation	240717_Dama_dama.2021.2021. File:"240717_Dama_dama.wiff", NativeID:"sample=1 period=1 cycle=1632 experiment=18"
GLTGPIGPPGPAGAPGDKGE	9|Oxidation|15|Oxidation	240717_Dama_dama.12136.12136. File:"240717_Dama_dama.wiff", NativeID:"sample=1 period=1 cycle=1879 experiment=31"
EPGPTGIQGPPGPAGEEGK	2|Oxidation|8|Deamidated|11|Oxidation	240717_Dama_dama.7451.7451. File:"240717_Dama_dama.wiff", NativeID:"sample=1 period=1 cycle=1764 experiment=36"
VGPPGPSGNAGPPGPPGPAGK	4|Oxidation|13|Oxidation|16|Oxidation	240717_Dama_dama.4869.4869. File:"240717_Dama_dama.wiff", NativeID:"sample=1 period=1 cycle=1701 experiment=37"
TGPPGPAGQDGRPGPPGPPG	4|Oxidation|9|Deamidated|13|Oxidation|16|Oxidation|19|Oxidation	240717_Dama_dama.3723.3723. File:"240717_Dama_dama.wiff", NativeID:"sample=1 period=1 cycle=1673 experiment=39"
DRGETGPAGPAGPIGPVGAR		240717_Dama_dama.12196.12196. File:"240717_Dama_dama.wiff", NativeID:"sample=1 period=1 cycle=1881 experiment=9"
GPPGPMGPPGLAGPPGESGR	3|Oxidation|6|Oxidation|15|Oxidation	240717_Dama_dama.9802.9802. File:"240717_Dama_dama.wiff", NativeID:"sample=1 period=1 cycle=1822 experiment=9"
GPPGPTGPAGPPGFPGAVGAK	3|Oxidation|12|Oxidation|15|Oxidation	240717_Dama_dama.12751.12751. File:"240717_Dama_dama.wiff", NativeID:"sample=1 period=1 cycle=1894 experiment=31"
GEPGPTGIQGPPGPAGEEGK	12|Oxidation	240717_Dama_dama.7863.7863. File:"240717_Dama_dama.wiff", NativeID:"sample=1 period=1 cycle=1774 experiment=38"
GDRGETGPAGPAGPIGPVGAR		240717_Dama_dama.10342.10342. File:"240717_Dama_dama.wiff", NativeID:"sample=1 period=1 cycle=1835 experiment=16"
GETGPAGRPGEVGPPGPPGPA	9|Oxidation|15|Oxidation|18|Oxidation	240717_Dama_dama.6140.6140. File:"240717_Dama_dama.wiff", NativeID:"sample=1 period=1 cycle=1732 experiment=37"
AGPPGPTGPAGPPGFPGAVGAK	4|Oxidation|13|Oxidation|16|Oxidation	240717_Dama_dama.13164.13164. File:"240717_Dama_dama.wiff", NativeID:"sample=1 period=1 cycle=1904 experiment=34"
GNDGATGAAGPPGPTGPAGPPGF	2|Deamidated|12|Oxidation|21|Oxidation	240717_Dama_dama.17681.17681. File:"240717_Dama_dama.wiff", NativeID:"sample=1 period=1 cycle=2014 experiment=41"
SGDRGETGPAGPAGPIGPVGAR		240717_Dama_dama.31793.31793. File:"240717_Dama_dama.wiff", NativeID:"sample=1 period=1 cycle=2420 experiment=6"
KGEPGPTGIQGPPGPAGEEGK	6|Oxidation|10|Deamidated|13|Oxidation	240717_Dama_dama.5304.5304. File:"240717_Dama_dama.wiff", NativeID:"sample=1 period=1 cycle=1712 experiment=21"
VGPPGPSGNAGPPGPPGPAGKEG	4|Oxidation|9|Deamidated|13|Oxidation|16|Oxidation	240717_Dama_dama.5322.5322. File:"240717_Dama_dama.wiff", NativeID:"sample=1 period=1 cycle=1712 experiment=39"
GEPGPTGIQGPPGPAGEEGKR	3|Oxidation|12|Oxidation	240717_Dama_dama.5305.5305. File:"240717_Dama_dama.wiff", NativeID:"sample=1 period=1 cycle=1712 experiment=22"
TGPPGPAGQDGRPGPPGPPGAR	4|Oxidation|9|Deamidated|15|Oxidation|16|Oxidation|19|Oxidation	240717_Dama_dama.3090.3090. File:"240717_Dama_dama.wiff", NativeID:"sample=1 period=1 cycle=1658 experiment=21"
GPSGPQGPSGPPGPKGNSGEPGAPG	6|Deamidated|12|Oxidation|17|Deamidated|21|Oxidation|24|Oxidation	240717_Dama_dama.3684.3684. File:"240717_Dama_dama.wiff", NativeID:"sample=1 period=1 cycle=1672 experiment=41"
GDAGAPGAPGSQGAPGLQGMPGER	6|Oxidation|9|Oxidation|15|Oxidation|20|Oxidation|21|Oxidation	240717_Dama_dama.3930.3930. File:"240717_Dama_dama.wiff", NativeID:"sample=1 period=1 cycle=1678 experiment=41"
GEPGPPGPAGAAGPAGNPGADGQPGAK	5|Oxidation|6|Oxidation|18|Oxidation|23|Deamidated|24|Oxidation	240717_Dama_dama.4246.4246. File:"240717_Dama_dama.wiff", NativeID:"sample=1 period=1 cycle=1686 experiment=29"
GPPGPPGKNGDDGEAGKPGRPGER	3|Oxidation|6|Oxidation|9|Deamidated|18|Oxidation	240717_Dama_dama.975.975. File:"240717_Dama_dama.wiff", NativeID:"sample=1 period=1 cycle=1605 experiment=15"
GNDGATGAAGPPGPTGPAGPPGFPGAVG	2|Deamidated|12|Oxidation|20|Oxidation|24|Oxidation	240717_Dama_dama.18328.18328. File:"240717_Dama_dama.wiff", NativeID:"sample=1 period=1 cycle=2030 experiment=32"
LQGPPGPPGSPGEQGPSGASGPAGPR	2|Deamidated|5|Oxidation|7|Oxidation|11|Oxidation|14|Deamidated	240717_Dama_dama.7036.7036. File:"240717_Dama_dama.wiff", NativeID:"sample=1 period=1 cycle=1754 experiment=31"
GDTGAKGEPGPTGIQGPPGPAGEEGK	9|Oxidation|18|Oxidation	240717_Dama_dama.5160.5160. File:"240717_Dama_dama.wiff", NativeID:"sample=1 period=1 cycle=1708 experiment=41"
GLQGPPGPPGSPGEQGPSGASGPAGPR	3|Deamidated|6|Oxidation|9|Oxidation|12|Oxidation|15|Deamidated	240717_Dama_dama.7981.7981. File:"240717_Dama_dama.wiff", NativeID:"sample=1 period=1 cycle=1777 experiment=33"
GDRGETGPAGPPGAPGAPGAPGPVGPAGK	12|Oxidation|15|Oxidation|18|Oxidation	240717_Dama_dama.5850.5850. File:"240717_Dama_dama.wiff", NativeID:"sample=1 period=1 cycle=1725 experiment=34"
GDAGPAGPKGEPGSPGENGAPGQMGPR	12|Oxidation|15|Oxidation|18|Deamidated|21|Oxidation|23|Deamidated|24|Oxidation	240717_Dama_dama.2617.2617. File:"240717_Dama_dama.wiff", NativeID:"sample=1 period=1 cycle=1646 experiment=40"
GNDGATGAAGPPGPTGPAGPPGFPGAVGAK	12|Oxidation|21|Oxidation	240717_Dama_dama.16771.16771. File:"240717_Dama_dama.wiff", NativeID:"sample=1 period=1 cycle=1992 experiment=33"
GFSGLQGPPGPPGSPGEQGPSGASGPAGPR	11|Oxidation|12|Oxidation|18|Deamidated	240717_Dama_dama.15130.15130. File:"240717_Dama_dama.wiff", NativeID:"sample=1 period=1 cycle=1952 experiment=32"
GAPGDRGEPGPPGPAGFAGPPGADGQPGAK	3|Oxidation|9|Oxidation|12|Oxidation|21|Oxidation	240717_Dama_dama.8029.8029. File:"240717_Dama_dama.wiff", NativeID:"sample=1 period=1 cycle=1778 experiment=40"
GSEGPQGVRGEPGPPGPAGAAGPAGNPGADGQPGAK	12|Oxidation|15|Oxidation|26|Deamidated|27|Oxidation|32|Deamidated	240717_Dama_dama.5405.5405. File:"240717_Dama_dama.wiff", NativeID:"sample=1 period=1 cycle=1714 experiment=40"
XP_045876752.1 collagen alpha-2(I) chain [Meles meles]
GVVGPQGAR		240717_Dama_dama.3399.3399. File:"240717_Dama_dama.wiff", NativeID:"sample=1 period=1 cycle=1666 experiment=2"
GPSGPQGIR	6|Deamidated	240717_Dama_dama.4548.4548. File:"240717_Dama_dama.wiff", NativeID:"sample=1 period=1 cycle=1694 experiment=3"
~GPSGPPGLR	6|Deamidated	240717_Dama_dama.4548.4548. File:"240717_Dama_dama.wiff", NativeID:"sample=1 period=1 cycle=1694 experiment=3"
~VGPVGAAGPR		240717_Dama_dama.5244.5244. File:"240717_Dama_dama.wiff", NativeID:"sample=1 period=1 cycle=1711 experiment=2"
GPAGPSGPAGK		240717_Dama_dama.1804.1804. File:"240717_Dama_dama.wiff", NativeID:"sample=1 period=1 cycle=1627 experiment=6"
LGIAGPPGAR	7|Oxidation	240717_Dama_dama.8321.8321. File:"240717_Dama_dama.wiff", NativeID:"sample=1 period=1 cycle=1786 experiment=4"
GSDGSVGPVGPA		240717_Dama_dama.8894.8894. File:"240717_Dama_dama.wiff", NativeID:"sample=1 period=1 cycle=1800 experiment=3"
PLGIAGPPGAR	8|Oxidation	240717_Dama_dama.11109.11109. File:"240717_Dama_dama.wiff", NativeID:"sample=1 period=1 cycle=1854 experiment=4"
GEVGPAGPNGFA	9|Deamidated	240717_Dama_dama.17275.17275. File:"240717_Dama_dama.wiff", NativeID:"sample=1 period=1 cycle=2005 experiment=4"
GLVGEPGPAGSK	6|Oxidation	240717_Dama_dama.5250.5250. File:"240717_Dama_dama.wiff", NativeID:"sample=1 period=1 cycle=1711 experiment=8"
PGPVGAAGATGAR	1|Oxidation	240717_Dama_dama.7994.7994. File:"240717_Dama_dama.wiff", NativeID:"sample=1 period=1 cycle=1778 experiment=5"
GEPGNIGFPGPK	3|Oxidation|9|Oxidation	240717_Dama_dama.9512.9512. File:"240717_Dama_dama.wiff", NativeID:"sample=1 period=1 cycle=1815 experiment=6"
GFPGTPGLPGFK	3|Oxidation|9|Oxidation	240717_Dama_dama.22987.22987. File:"240717_Dama_dama.wiff", NativeID:"sample=1 period=1 cycle=2148 experiment=8"
IPGPVGAAGATGAR	2|Oxidation	240717_Dama_dama.6523.6523. File:"240717_Dama_dama.wiff", NativeID:"sample=1 period=1 cycle=1742 experiment=10"
GPPGATGFPGAAGR	3|Oxidation|9|Oxidation	240717_Dama_dama.6198.6198. File:"240717_Dama_dama.wiff", NativeID:"sample=1 period=1 cycle=1734 experiment=13"
GIPGPVGAAGATGAR	3|Oxidation	240717_Dama_dama.8333.8333. File:"240717_Dama_dama.wiff", NativeID:"sample=1 period=1 cycle=1786 experiment=16"
GLVGEPGPAGSKGE	6|Oxidation	240717_Dama_dama.5465.5465. File:"240717_Dama_dama.wiff", NativeID:"sample=1 period=1 cycle=1716 experiment=18"
LPGVAGAPGLPGPR	2|Oxidation|8|Oxidation|13|Oxidation	240717_Dama_dama.11993.11993. File:"240717_Dama_dama.wiff", NativeID:"sample=1 period=1 cycle=1876 experiment=11"
EPGPLGIAGPPGAR	2|Oxidation|11|Oxidation	240717_Dama_dama.14452.14452. File:"240717_Dama_dama.wiff", NativeID:"sample=1 period=1 cycle=1936 experiment=10"
GLPGVAGAPGLPGPR	3|Oxidation|9|Oxidation|14|Oxidation	240717_Dama_dama.13512.13512. File:"240717_Dama_dama.wiff", NativeID:"sample=1 period=1 cycle=1913 experiment=13"
RGIPGPVGAAGATGAR	4|Oxidation	240717_Dama_dama.5577.5577. File:"240717_Dama_dama.wiff", NativeID:"sample=1 period=1 cycle=1719 experiment=7"
GDGGPPGATGFPGAAGR	12|Oxidation	240717_Dama_dama.8297.8297. File:"240717_Dama_dama.wiff", NativeID:"sample=1 period=1 cycle=1785 experiment=21"
VGEPGPLGIAGPPGAR	4|Oxidation|13|Oxidation	240717_Dama_dama.15656.15656. File:"240717_Dama_dama.wiff", NativeID:"sample=1 period=1 cycle=1965 experiment=25"
GSDGSVGPVGPAGPIGSA		240717_Dama_dama.18155.18155. File:"240717_Dama_dama.wiff", NativeID:"sample=1 period=1 cycle=2026 experiment=23"
GSDGSVGPVGPAGPIGSAG		240717_Dama_dama.16925.16925. File:"240717_Dama_dama.wiff", NativeID:"sample=1 period=1 cycle=1996 experiment=23"
GEVGPAGPNGFAGPAGAAG	9|Deamidated	240717_Dama_dama.18326.18326. File:"240717_Dama_dama.wiff", NativeID:"sample=1 period=1 cycle=2030 experiment=30"
GAAGLPGVAGAPGLPGPR	6|Oxidation|12|Oxidation|15|Oxidation	240717_Dama_dama.15159.15159. File:"240717_Dama_dama.wiff", NativeID:"sample=1 period=1 cycle=1953 experiment=20"
SVGEPGPLGIAGPPGAR	5|Oxidation|14|Oxidation	240717_Dama_dama.16068.16068. File:"240717_Dama_dama.wiff", NativeID:"sample=1 period=1 cycle=1975 experiment=27"
GELGPVGNPGPAGPAGPR		240717_Dama_dama.12626.12626. File:"240717_Dama_dama.wiff", NativeID:"sample=1 period=1 cycle=1891 experiment=29"
GEPGAPGENGTPGQTGAR	3|Oxidation|6|Oxidation|9|Deamidated|12|Oxidation|14|Deamidated	240717_Dama_dama.1797.1797. File:"240717_Dama_dama.wiff", NativeID:"sample=1 period=1 cycle=1626 experiment=40"
SRGDGGPPGATGFPGAAGR	8|Oxidation|14|Oxidation	240717_Dama_dama.5008.5008. File:"240717_Dama_dama.wiff", NativeID:"sample=1 period=1 cycle=1705 experiment=12"
GHNGLDGLKGQPGAPGVK	3|Deamidated|11|Deamidated|12|Oxidation|15|Oxidation	240717_Dama_dama.5204.5204. File:"240717_Dama_dama.wiff", NativeID:"sample=1 period=1 cycle=1710 experiment=3"
GSDGSVGPVGPAGPIGSAGPPGF	21|Oxidation	240717_Dama_dama.30141.30141. File:"240717_Dama_dama.wiff", NativeID:"sample=1 period=1 cycle=2340 experiment=8"
GSQGSQGPAGPPGPPGPPGPPGPS	3|Deamidated|6|Deamidated|14|Oxidation|15|Oxidation|18|Oxidation|20|Oxidation	240717_Dama_dama.6674.6674. File:"240717_Dama_dama.wiff", NativeID:"sample=1 period=1 cycle=1745 experiment=38"
GAPGPDGNNGAQGPPGPQGVQGGK	3|Oxidation|9|Deamidated|15|Oxidation|21|Deamidated	240717_Dama_dama.4298.4298. File:"240717_Dama_dama.wiff", NativeID:"sample=1 period=1 cycle=1687 experiment=40"
GSQGSQGPAGPPGPPGPPGPPGPSG	6|Deamidated|12|Oxidation|15|Oxidation|18|Oxidation|21|Oxidation	240717_Dama_dama.6469.6469. File:"240717_Dama_dama.wiff", NativeID:"sample=1 period=1 cycle=1740 experiment=38"
GSQGSQGPAGPPGPPGPPGPPGPSGG	3|Deamidated|6|Deamidated|12|Oxidation|15|Oxidation|18|Oxidation|21|Oxidation	240717_Dama_dama.6470.6470. File:"240717_Dama_dama.wiff", NativeID:"sample=1 period=1 cycle=1740 experiment=39"
GAPGVKGEPGAPGENGTPGQTGAR	3|Oxidation|9|Oxidation|12|Oxidation|15|Deamidated|18|Oxidation|20|Deamidated	240717_Dama_dama.2075.2075. File:"240717_Dama_dama.wiff", NativeID:"sample=1 period=1 cycle=1633 experiment=31"
GSDGSVGPVGPAGPIGSAGPPGFPGAPGPK	21|Oxidation|27|Oxidation	240717_Dama_dama.24496.24496. File:"240717_Dama_dama.wiff", NativeID:"sample=1 period=1 cycle=2184 experiment=41"
~GLPGVSGSVGEPGPLGIA	12|Oxidation	240717_Dama_dama.31880.31880. File:"240717_Dama_dama.wiff", NativeID:"sample=1 period=1 cycle=2425 experiment=4"
~GLPGVSGSVGEPGPLGIAGPPGAR	3|Oxidation|21|Oxidation	240717_Dama_dama.28328.28328. File:"240717_Dama_dama.wiff", NativeID:"sample=1 period=1 cycle=2283 experiment=12"
XP_045868377.1 collagen alpha-1(II) chain [Meles meles]
GPPGATGFPGAAGR	3|Oxidation|9|Oxidation	240717_Dama_dama.6198.6198. File:"240717_Dama_dama.wiff", NativeID:"sample=1 period=1 cycle=1734 experiment=13"
GLTGPIGPP	9|Oxidation	240717_Dama_dama.16699.16699. File:"240717_Dama_dama.wiff", NativeID:"sample=1 period=1 cycle=1991 experiment=2"
GLTGPIGPPGP	9|Oxidation	240717_Dama_dama.19050.19050. File:"240717_Dama_dama.wiff", NativeID:"sample=1 period=1 cycle=2052 experiment=3"
GLTGPIGPPGPA	9|Oxidation	240717_Dama_dama.18301.18301. File:"240717_Dama_dama.wiff", NativeID:"sample=1 period=1 cycle=2030 experiment=5"
GLTGPIGPPGPAG	9|Oxidation	240717_Dama_dama.17647.17647. File:"240717_Dama_dama.wiff", NativeID:"sample=1 period=1 cycle=2014 experiment=7"
GLTGPIGPPGPAGA	9|Oxidation	240717_Dama_dama.18715.18715. File:"240717_Dama_dama.wiff", NativeID:"sample=1 period=1 cycle=2040 experiment=9"
GFPGLPGPSGEPGK	6|Oxidation	240717_Dama_dama.16831.16831. File:"240717_Dama_dama.wiff", NativeID:"sample=1 period=1 cycle=1994 experiment=11"
AQGPPGATGFPGAAGR	4|Oxidation|5|Oxidation|11|Oxidation	240717_Dama_dama.6938.6938. File:"240717_Dama_dama.wiff", NativeID:"sample=1 period=1 cycle=1752 experiment=15"
XP_045875058.1 collagen alpha-2(V) chain [Meles meles]
LVPVVTGIR		240717_Dama_dama.30110.30110. File:"240717_Dama_dama.wiff", NativeID:"sample=1 period=1 cycle=2339 experiment=2"
GLVPVVTGIR		240717_Dama_dama.26650.26650. File:"240717_Dama_dama.wiff", NativeID:"sample=1 period=1 cycle=2240 experiment=3"
GLTGNPGVQGPEGK	5|Deamidated|6|Oxidation|9|Deamidated	240717_Dama_dama.5594.5594. File:"240717_Dama_dama.wiff", NativeID:"sample=1 period=1 cycle=1719 experiment=24"
GTQGPPGATGFPGSAGR	3|Deamidated|6|Oxidation|12|Oxidation	240717_Dama_dama.6249.6249. File:"240717_Dama_dama.wiff", NativeID:"sample=1 period=1 cycle=1735 experiment=23"
Taxonomic match: Hyaena hyaena Average Score= [0.5500287]
Containing these species:Hyaena hyaena
XP_039092171.1 collagen alpha-2(I) chain [Hyaena hyaena]
GVVGPQGAR		240717_Dama_dama.3399.3399. File:"240717_Dama_dama.wiff", NativeID:"sample=1 period=1 cycle=1666 experiment=2"
GPSGPQGIR	6|Deamidated	240717_Dama_dama.4548.4548. File:"240717_Dama_dama.wiff", NativeID:"sample=1 period=1 cycle=1694 experiment=3"
~GPSGPPGLR	6|Deamidated	240717_Dama_dama.4548.4548. File:"240717_Dama_dama.wiff", NativeID:"sample=1 period=1 cycle=1694 experiment=3"
~LGLAGPPGAR	7|Oxidation	240717_Dama_dama.8321.8321. File:"240717_Dama_dama.wiff", NativeID:"sample=1 period=1 cycle=1786 experiment=4"
GSDGSVGPVGPA		240717_Dama_dama.8894.8894. File:"240717_Dama_dama.wiff", NativeID:"sample=1 period=1 cycle=1800 experiment=3"
~PLGLAGPPGAR	8|Oxidation	240717_Dama_dama.11109.11109. File:"240717_Dama_dama.wiff", NativeID:"sample=1 period=1 cycle=1854 experiment=4"
GEVGPAGPNGFA	9|Deamidated	240717_Dama_dama.17275.17275. File:"240717_Dama_dama.wiff", NativeID:"sample=1 period=1 cycle=2005 experiment=4"
GLVGEPGPAGSK	6|Oxidation	240717_Dama_dama.5250.5250. File:"240717_Dama_dama.wiff", NativeID:"sample=1 period=1 cycle=1711 experiment=8"
PGPVGAAGATGAR	1|Oxidation	240717_Dama_dama.7994.7994. File:"240717_Dama_dama.wiff", NativeID:"sample=1 period=1 cycle=1778 experiment=5"
GEPGNIGFPGPK	3|Oxidation|9|Oxidation	240717_Dama_dama.9512.9512. File:"240717_Dama_dama.wiff", NativeID:"sample=1 period=1 cycle=1815 experiment=6"
GFPGTPGLPGFK	3|Oxidation|9|Oxidation	240717_Dama_dama.22987.22987. File:"240717_Dama_dama.wiff", NativeID:"sample=1 period=1 cycle=2148 experiment=8"
IPGPVGAAGATGAR	2|Oxidation	240717_Dama_dama.6523.6523. File:"240717_Dama_dama.wiff", NativeID:"sample=1 period=1 cycle=1742 experiment=10"
GPPGATGFPGAAGR	3|Oxidation|9|Oxidation	240717_Dama_dama.6198.6198. File:"240717_Dama_dama.wiff", NativeID:"sample=1 period=1 cycle=1734 experiment=13"
GIPGPVGAAGATGAR	3|Oxidation	240717_Dama_dama.8333.8333. File:"240717_Dama_dama.wiff", NativeID:"sample=1 period=1 cycle=1786 experiment=16"
GLVGEPGPAGSKGE	6|Oxidation	240717_Dama_dama.5465.5465. File:"240717_Dama_dama.wiff", NativeID:"sample=1 period=1 cycle=1716 experiment=18"
TAGPSGPSGLPGER	11|Oxidation	240717_Dama_dama.5343.5343. File:"240717_Dama_dama.wiff", NativeID:"sample=1 period=1 cycle=1713 experiment=19"
LPGVAGAPGLPGPR	2|Oxidation|8|Oxidation|13|Oxidation	240717_Dama_dama.11993.11993. File:"240717_Dama_dama.wiff", NativeID:"sample=1 period=1 cycle=1876 experiment=11"
~EPGPLGLAGPPGAR	2|Oxidation|11|Oxidation	240717_Dama_dama.14452.14452. File:"240717_Dama_dama.wiff", NativeID:"sample=1 period=1 cycle=1936 experiment=10"
GTAGPSGPSGLPGER	12|Oxidation	240717_Dama_dama.5384.5384. File:"240717_Dama_dama.wiff", NativeID:"sample=1 period=1 cycle=1714 experiment=19"
GLPGVAGAPGLPGPR	3|Oxidation|9|Oxidation|14|Oxidation	240717_Dama_dama.13512.13512. File:"240717_Dama_dama.wiff", NativeID:"sample=1 period=1 cycle=1913 experiment=13"
RGIPGPVGAAGATGAR	4|Oxidation	240717_Dama_dama.5577.5577. File:"240717_Dama_dama.wiff", NativeID:"sample=1 period=1 cycle=1719 experiment=7"
GDGGPPGATGFPGAAGR	12|Oxidation	240717_Dama_dama.8297.8297. File:"240717_Dama_dama.wiff", NativeID:"sample=1 period=1 cycle=1785 experiment=21"
~VGEPGPLGLAGPPGAR	4|Oxidation|13|Oxidation	240717_Dama_dama.15656.15656. File:"240717_Dama_dama.wiff", NativeID:"sample=1 period=1 cycle=1965 experiment=25"
GSDGSVGPVGPAGPIGSA		240717_Dama_dama.18155.18155. File:"240717_Dama_dama.wiff", NativeID:"sample=1 period=1 cycle=2026 experiment=23"
GSDGSVGPVGPAGPIGSAG		240717_Dama_dama.16925.16925. File:"240717_Dama_dama.wiff", NativeID:"sample=1 period=1 cycle=1996 experiment=23"
APGTAGPSGPSGLPGER	2|Oxidation|14|Oxidation	240717_Dama_dama.5677.5677. File:"240717_Dama_dama.wiff", NativeID:"sample=1 period=1 cycle=1721 experiment=25"
GEVGPAGPNGFAGPAGAAG	9|Deamidated	240717_Dama_dama.18326.18326. File:"240717_Dama_dama.wiff", NativeID:"sample=1 period=1 cycle=2030 experiment=30"
GAAGLPGVAGAPGLPGPR	6|Oxidation|12|Oxidation|15|Oxidation	240717_Dama_dama.15159.15159. File:"240717_Dama_dama.wiff", NativeID:"sample=1 period=1 cycle=1953 experiment=20"
~SVGEPGPLGLAGPPGAR	5|Oxidation|14|Oxidation	240717_Dama_dama.16068.16068. File:"240717_Dama_dama.wiff", NativeID:"sample=1 period=1 cycle=1975 experiment=27"
LPGPAGTAGEAGKPGER	2|Oxidation|14|Oxidation	240717_Dama_dama.2999.2999. File:"240717_Dama_dama.wiff", NativeID:"sample=1 period=1 cycle=1656 experiment=12"
GELGPVGNPGPAGPAGPR		240717_Dama_dama.12626.12626. File:"240717_Dama_dama.wiff", NativeID:"sample=1 period=1 cycle=1891 experiment=29"
GEPGAPGENGTPGQTGAR	3|Oxidation|6|Oxidation|9|Deamidated|12|Oxidation|14|Deamidated	240717_Dama_dama.1797.1797. File:"240717_Dama_dama.wiff", NativeID:"sample=1 period=1 cycle=1626 experiment=40"
SRGDGGPPGATGFPGAAGR	8|Oxidation|14|Oxidation	240717_Dama_dama.5008.5008. File:"240717_Dama_dama.wiff", NativeID:"sample=1 period=1 cycle=1705 experiment=12"
GHNGLDGLKGQPGAPGVK	3|Deamidated|11|Deamidated|12|Oxidation|15|Oxidation	240717_Dama_dama.5204.5204. File:"240717_Dama_dama.wiff", NativeID:"sample=1 period=1 cycle=1710 experiment=3"
GSDGSVGPVGPAGPIGSAGPPGF	21|Oxidation	240717_Dama_dama.30141.30141. File:"240717_Dama_dama.wiff", NativeID:"sample=1 period=1 cycle=2340 experiment=8"
GSQGSQGPAGPPGPPGPPGPPGPS	3|Deamidated|6|Deamidated|14|Oxidation|15|Oxidation|18|Oxidation|20|Oxidation	240717_Dama_dama.6674.6674. File:"240717_Dama_dama.wiff", NativeID:"sample=1 period=1 cycle=1745 experiment=38"
GAPGPDGNNGAQGPPGPQGVQGGK	3|Oxidation|9|Deamidated|15|Oxidation|21|Deamidated	240717_Dama_dama.4298.4298. File:"240717_Dama_dama.wiff", NativeID:"sample=1 period=1 cycle=1687 experiment=40"
GSQGSQGPAGPPGPPGPPGPPGPSG	6|Deamidated|12|Oxidation|15|Oxidation|18|Oxidation|21|Oxidation	240717_Dama_dama.6469.6469. File:"240717_Dama_dama.wiff", NativeID:"sample=1 period=1 cycle=1740 experiment=38"
GSQGSQGPAGPPGPPGPPGPPGPSGG	3|Deamidated|6|Deamidated|12|Oxidation|15|Oxidation|18|Oxidation|21|Oxidation	240717_Dama_dama.6470.6470. File:"240717_Dama_dama.wiff", NativeID:"sample=1 period=1 cycle=1740 experiment=39"
GAPGVKGEPGAPGENGTPGQTGAR	3|Oxidation|9|Oxidation|12|Oxidation|15|Deamidated|18|Oxidation|20|Deamidated	240717_Dama_dama.2075.2075. File:"240717_Dama_dama.wiff", NativeID:"sample=1 period=1 cycle=1633 experiment=31"
GSDGSVGPVGPAGPIGSAGPPGFPGAPGPK	21|Oxidation|27|Oxidation	240717_Dama_dama.24496.24496. File:"240717_Dama_dama.wiff", NativeID:"sample=1 period=1 cycle=2184 experiment=41"
GEQGPAGPPGFQGLPGPAGTAGEAGKPGER	9|Oxidation|15|Oxidation|27|Oxidation	240717_Dama_dama.12830.12830. File:"240717_Dama_dama.wiff", NativeID:"sample=1 period=1 cycle=1896 experiment=28"
PDGNKGEPGVLGAPGTAGPSGPSGLPGER	1|Oxidation|4|Deamidated|14|Oxidation|26|Oxidation	240717_Dama_dama.10195.10195. File:"240717_Dama_dama.wiff", NativeID:"sample=1 period=1 cycle=1831 experiment=33"
GPSGPPGPDGNKGEPGVLGAPGTAGPSGPSGLPGER	6|Oxidation|11|Deamidated|21|Oxidation|33|Oxidation	240717_Dama_dama.8634.8634. File:"240717_Dama_dama.wiff", NativeID:"sample=1 period=1 cycle=1793 experiment=30"
GLPGVSGSVGEPGPLGLA	12|Oxidation	240717_Dama_dama.31880.31880. File:"240717_Dama_dama.wiff", NativeID:"sample=1 period=1 cycle=2425 experiment=4"
GLPGVSGSVGEPGPLGLAGPPGAR	3|Oxidation|21|Oxidation	240717_Dama_dama.28328.28328. File:"240717_Dama_dama.wiff", NativeID:"sample=1 period=1 cycle=2283 experiment=12"
XP_039099066.1 collagen alpha-1(II) chain isoform X1 [Hyaena hyaena]
GPPGATGFPGAAGR	3|Oxidation|9|Oxidation	240717_Dama_dama.6198.6198. File:"240717_Dama_dama.wiff", NativeID:"sample=1 period=1 cycle=1734 experiment=13"
GLTGPIGPP	9|Oxidation	240717_Dama_dama.16699.16699. File:"240717_Dama_dama.wiff", NativeID:"sample=1 period=1 cycle=1991 experiment=2"
GLTGPIGPPGP	9|Oxidation	240717_Dama_dama.19050.19050. File:"240717_Dama_dama.wiff", NativeID:"sample=1 period=1 cycle=2052 experiment=3"
GLTGPIGPPGPA	9|Oxidation	240717_Dama_dama.18301.18301. File:"240717_Dama_dama.wiff", NativeID:"sample=1 period=1 cycle=2030 experiment=5"
GLTGPIGPPGPAG	9|Oxidation	240717_Dama_dama.17647.17647. File:"240717_Dama_dama.wiff", NativeID:"sample=1 period=1 cycle=2014 experiment=7"
GLTGPIGPPGPAGA	9|Oxidation	240717_Dama_dama.18715.18715. File:"240717_Dama_dama.wiff", NativeID:"sample=1 period=1 cycle=2040 experiment=9"
GFPGLPGPSGEPGK	6|Oxidation	240717_Dama_dama.16831.16831. File:"240717_Dama_dama.wiff", NativeID:"sample=1 period=1 cycle=1994 experiment=11"
AQGPPGATGFPGAAGR	4|Oxidation|5|Oxidation|11|Oxidation	240717_Dama_dama.6938.6938. File:"240717_Dama_dama.wiff", NativeID:"sample=1 period=1 cycle=1752 experiment=15"
XP_039083754.1 collagen alpha-1(I) chain [Hyaena hyaena]
GPPGATGFPGAAGR	3|Oxidation|9|Oxidation	240717_Dama_dama.6198.6198. File:"240717_Dama_dama.wiff", NativeID:"sample=1 period=1 cycle=1734 experiment=13"
PIGPVGAR		240717_Dama_dama.6556.6556. File:"240717_Dama_dama.wiff", NativeID:"sample=1 period=1 cycle=1743 experiment=2"
GAAGLPGPK	6|Oxidation	240717_Dama_dama.3645.3645. File:"240717_Dama_dama.wiff", NativeID:"sample=1 period=1 cycle=1672 experiment=2"
FSGLDGAK		240717_Dama_dama.7130.7130. File:"240717_Dama_dama.wiff", NativeID:"sample=1 period=1 cycle=1757 experiment=2"
GLTGPIGPP	9|Oxidation	240717_Dama_dama.16699.16699. File:"240717_Dama_dama.wiff", NativeID:"sample=1 period=1 cycle=1991 experiment=2"
GPAGPQGPR		240717_Dama_dama.2006.2006. File:"240717_Dama_dama.wiff", NativeID:"sample=1 period=1 cycle=1632 experiment=3"
GFSGLDGAK		240717_Dama_dama.10124.10124. File:"240717_Dama_dama.wiff", NativeID:"sample=1 period=1 cycle=1830 experiment=3"
PGADGVAGPK	1|Oxidation	240717_Dama_dama.8320.8320. File:"240717_Dama_dama.wiff", NativeID:"sample=1 period=1 cycle=1786 experiment=3"
GFSGLQGPPG	9|Oxidation	240717_Dama_dama.13461.13461. File:"240717_Dama_dama.wiff", NativeID:"sample=1 period=1 cycle=1912 experiment=3"
GSAGPPGATGF	6|Oxidation	240717_Dama_dama.10987.10987. File:"240717_Dama_dama.wiff", NativeID:"sample=1 period=1 cycle=1851 experiment=5"
GLTGPIGPPGP	9|Oxidation	240717_Dama_dama.19050.19050. File:"240717_Dama_dama.wiff", NativeID:"sample=1 period=1 cycle=2052 experiment=3"
PAGPIGPVGAR		240717_Dama_dama.9017.9017. File:"240717_Dama_dama.wiff", NativeID:"sample=1 period=1 cycle=1803 experiment=3"
PIGNVGAPGPK	10|Oxidation	240717_Dama_dama.4921.4921. File:"240717_Dama_dama.wiff", NativeID:"sample=1 period=1 cycle=1703 experiment=7"
GFSGLDGAKGD		240717_Dama_dama.8611.8611. File:"240717_Dama_dama.wiff", NativeID:"sample=1 period=1 cycle=1793 experiment=7"
IAGAPGFPGAR	5|Oxidation|8|Oxidation	240717_Dama_dama.7992.7992. File:"240717_Dama_dama.wiff", NativeID:"sample=1 period=1 cycle=1778 experiment=3"
GPAGPIGPVGAR		240717_Dama_dama.9960.9960. File:"240717_Dama_dama.wiff", NativeID:"sample=1 period=1 cycle=1826 experiment=3"
GLTGPIGPPGPA	9|Oxidation	240717_Dama_dama.18301.18301. File:"240717_Dama_dama.wiff", NativeID:"sample=1 period=1 cycle=2030 experiment=5"
GPIGNVGAPGPK	9|Oxidation	240717_Dama_dama.5946.5946. File:"240717_Dama_dama.wiff", NativeID:"sample=1 period=1 cycle=1728 experiment=7"
TPGPQGIAGQR	10|Deamidated	240717_Dama_dama.5581.5581. File:"240717_Dama_dama.wiff", NativeID:"sample=1 period=1 cycle=1719 experiment=11"
GFPGADGVAGPK	3|Oxidation	240717_Dama_dama.7380.7380. File:"240717_Dama_dama.wiff", NativeID:"sample=1 period=1 cycle=1763 experiment=6"
GIAGAPGFPGAR	6|Oxidation|9|Oxidation	240717_Dama_dama.9635.9635. File:"240717_Dama_dama.wiff", NativeID:"sample=1 period=1 cycle=1818 experiment=6"
GVQGPPGPAGPR	3|Deamidated|6|Oxidation	240717_Dama_dama.4268.4268. File:"240717_Dama_dama.wiff", NativeID:"sample=1 period=1 cycle=1687 experiment=10"
GLTGPIGPPGPAG	9|Oxidation	240717_Dama_dama.17647.17647. File:"240717_Dama_dama.wiff", NativeID:"sample=1 period=1 cycle=2014 experiment=7"
AGPAGPIGPVGAR		240717_Dama_dama.10744.10744. File:"240717_Dama_dama.wiff", NativeID:"sample=1 period=1 cycle=1845 experiment=8"
GFPGADGVAGPKG	3|Oxidation	240717_Dama_dama.8085.8085. File:"240717_Dama_dama.wiff", NativeID:"sample=1 period=1 cycle=1780 experiment=14"
GVPGPPGAVGPAGK		240717_Dama_dama.8696.8696. File:"240717_Dama_dama.wiff", NativeID:"sample=1 period=1 cycle=1795 experiment=10"
GVQGPPGPAGPRG	3|Deamidated|6|Oxidation	240717_Dama_dama.4354.4354. File:"240717_Dama_dama.wiff", NativeID:"sample=1 period=1 cycle=1689 experiment=14"
GQAGVMGFPGPK	6|Oxidation|9|Oxidation	240717_Dama_dama.7465.7465. File:"240717_Dama_dama.wiff", NativeID:"sample=1 period=1 cycle=1765 experiment=9"
GLTGPIGPPGPAGA	9|Oxidation	240717_Dama_dama.18715.18715. File:"240717_Dama_dama.wiff", NativeID:"sample=1 period=1 cycle=2040 experiment=9"
PAGPAGPIGPVGAR		240717_Dama_dama.12277.12277. File:"240717_Dama_dama.wiff", NativeID:"sample=1 period=1 cycle=1883 experiment=8"
GLTGSPGSPGPDGK	6|Oxidation	240717_Dama_dama.3495.3495. File:"240717_Dama_dama.wiff", NativeID:"sample=1 period=1 cycle=1668 experiment=16"
EQGPSGASGPAGPR	2|Deamidated	240717_Dama_dama.3051.3051. File:"240717_Dama_dama.wiff", NativeID:"sample=1 period=1 cycle=1657 experiment=23"
GPAGPAGPIGPVGAR		240717_Dama_dama.12155.12155. File:"240717_Dama_dama.wiff", NativeID:"sample=1 period=1 cycle=1880 experiment=9"
PSGPQGPSGPPGPK	5|Deamidated|11|Oxidation	240717_Dama_dama.3419.3419. File:"240717_Dama_dama.wiff", NativeID:"sample=1 period=1 cycle=1666 experiment=22"
ISVPGPMGPSGPR	9|Oxidation|12|Oxidation	240717_Dama_dama.11337.11337. File:"240717_Dama_dama.wiff", NativeID:"sample=1 period=1 cycle=1860 experiment=11"
GETGPAGRPGEVGP	9|Oxidation	240717_Dama_dama.4488.4488. File:"240717_Dama_dama.wiff", NativeID:"sample=1 period=1 cycle=1692 experiment=25"
GIQGPPGPAGEEGK	3|Deamidated|6|Oxidation	240717_Dama_dama.4852.4852. File:"240717_Dama_dama.wiff", NativeID:"sample=1 period=1 cycle=1701 experiment=20"
GFPGLPGPSGEPGK	6|Oxidation	240717_Dama_dama.16831.16831. File:"240717_Dama_dama.wiff", NativeID:"sample=1 period=1 cycle=1994 experiment=11"
GISVPGPMGPSGPR	8|Oxidation	240717_Dama_dama.11118.11118. File:"240717_Dama_dama.wiff", NativeID:"sample=1 period=1 cycle=1854 experiment=13"
GEQGPSGASGPAGPR	3|Deamidated	240717_Dama_dama.3213.3213. File:"240717_Dama_dama.wiff", NativeID:"sample=1 period=1 cycle=1661 experiment=21"
GPSGPQGPSGPPGPK	12|Oxidation	240717_Dama_dama.3114.3114. File:"240717_Dama_dama.wiff", NativeID:"sample=1 period=1 cycle=1659 experiment=4"
GEPGPTGIQGPPGPA	3|Oxidation|12|Oxidation	240717_Dama_dama.9810.9810. File:"240717_Dama_dama.wiff", NativeID:"sample=1 period=1 cycle=1822 experiment=17"
TGPAGPAGPIGPVGAR		240717_Dama_dama.12816.12816. File:"240717_Dama_dama.wiff", NativeID:"sample=1 period=1 cycle=1896 experiment=14"
GFSGLDGAKGDAGPAG		240717_Dama_dama.10708.10708. File:"240717_Dama_dama.wiff", NativeID:"sample=1 period=1 cycle=1844 experiment=13"
GETGPAGRPGEVGPP	9|Oxidation|15|Oxidation	240717_Dama_dama.3957.3957. File:"240717_Dama_dama.wiff", NativeID:"sample=1 period=1 cycle=1679 experiment=27"
TGIQGPPGPAGEEGK	7|Oxidation	240717_Dama_dama.5143.5143. File:"240717_Dama_dama.wiff", NativeID:"sample=1 period=1 cycle=1708 experiment=24"
TGPAGPPGFPGAVGAK	7|Oxidation|10|Oxidation	240717_Dama_dama.10709.10709. File:"240717_Dama_dama.wiff", NativeID:"sample=1 period=1 cycle=1844 experiment=14"
SQGAPGLQGMPGER	2|Deamidated|5|Oxidation|8|Deamidated|10|Oxidation|11|Oxidation	240717_Dama_dama.3755.3755. File:"240717_Dama_dama.wiff", NativeID:"sample=1 period=1 cycle=1674 experiment=30"
GSAGPPGATGFPGAAGR	6|Oxidation|12|Oxidation	240717_Dama_dama.7194.7194. File:"240717_Dama_dama.wiff", NativeID:"sample=1 period=1 cycle=1758 experiment=25"
GETGPAGRPGEVGPPG	9|Oxidation|15|Oxidation	240717_Dama_dama.3549.3549. File:"240717_Dama_dama.wiff", NativeID:"sample=1 period=1 cycle=1669 experiment=29"
PGEVGPPGPPGPAGEK	1|Oxidation|7|Oxidation|12|Oxidation	240717_Dama_dama.4450.4450. File:"240717_Dama_dama.wiff", NativeID:"sample=1 period=1 cycle=1691 experiment=28"
ETGPAGPAGPIGPVGAR		240717_Dama_dama.13317.13317. File:"240717_Dama_dama.wiff", NativeID:"sample=1 period=1 cycle=1908 experiment=23"
GPSGPQGPSGPPGPKGN	6|Deamidated|12|Oxidation|17|Deamidated	240717_Dama_dama.3511.3511. File:"240717_Dama_dama.wiff", NativeID:"sample=1 period=1 cycle=1668 experiment=32"
PTGIQGPPGPAGEEGK	8|Oxidation	240717_Dama_dama.5602.5602. File:"240717_Dama_dama.wiff", NativeID:"sample=1 period=1 cycle=1719 experiment=32"
PTGPAGPPGFPGAVGAK	8|Oxidation|11|Oxidation	240717_Dama_dama.11635.11635. File:"240717_Dama_dama.wiff", NativeID:"sample=1 period=1 cycle=1867 experiment=22"
ANGAPGIAGAPGFPGAR	2|Deamidated|5|Oxidation|11|Oxidation|14|Oxidation	240717_Dama_dama.11279.11279. File:"240717_Dama_dama.wiff", NativeID:"sample=1 period=1 cycle=1858 experiment=10"
GNDGATGAAGPPGPTGPAG	2|Deamidated|12|Oxidation	240717_Dama_dama.5559.5559. File:"240717_Dama_dama.wiff", NativeID:"sample=1 period=1 cycle=1718 experiment=30"
GPPGPMGPPGLAGPPGE	3|Oxidation|5|Oxidation|6|Oxidation|15|Oxidation	240717_Dama_dama.14871.14871. File:"240717_Dama_dama.wiff", NativeID:"sample=1 period=1 cycle=1946 experiment=19"
GETGPAGPAGPIGPVGAR		240717_Dama_dama.13298.13298. File:"240717_Dama_dama.wiff", NativeID:"sample=1 period=1 cycle=1908 experiment=4"
DGLNGLPGPIGPPGPR	7|Oxidation|13|Oxidation|15|Oxidation	240717_Dama_dama.16345.16345. File:"240717_Dama_dama.wiff", NativeID:"sample=1 period=1 cycle=1982 experiment=17"
TGPPGPAGQDGRPGPPG	4|Oxidation|9|Deamidated|13|Oxidation|16|Oxidation	240717_Dama_dama.2902.2902. File:"240717_Dama_dama.wiff", NativeID:"sample=1 period=1 cycle=1653 experiment=38"
GETGPAGRPGEVGPPGP	9|Oxidation|15|Oxidation	240717_Dama_dama.5314.5314. File:"240717_Dama_dama.wiff", NativeID:"sample=1 period=1 cycle=1712 experiment=31"
GPTGIQGPPGPAGEEGK	6|Deamidated|9|Oxidation	240717_Dama_dama.6455.6455. File:"240717_Dama_dama.wiff", NativeID:"sample=1 period=1 cycle=1740 experiment=24"
GPTGPAGPPGFPGAVGAK	9|Oxidation|12|Oxidation	240717_Dama_dama.11845.11845. File:"240717_Dama_dama.wiff", NativeID:"sample=1 period=1 cycle=1872 experiment=27"
GANGAPGIAGAPGFPGAR	6|Oxidation|12|Oxidation|15|Oxidation	240717_Dama_dama.10520.10520. File:"240717_Dama_dama.wiff", NativeID:"sample=1 period=1 cycle=1839 experiment=30"
GLTGPIGPPGPAGAPGDK	9|Oxidation|15|Oxidation	240717_Dama_dama.11761.11761. File:"240717_Dama_dama.wiff", NativeID:"sample=1 period=1 cycle=1870 experiment=25"
DGEAGAQGPPGPAGPAGER		240717_Dama_dama.5235.5235. File:"240717_Dama_dama.wiff", NativeID:"sample=1 period=1 cycle=1710 experiment=34"
RGETGPAGPAGPIGPVGAR		240717_Dama_dama.9965.9965. File:"240717_Dama_dama.wiff", NativeID:"sample=1 period=1 cycle=1826 experiment=8"
GEPGSPGENGAPGQMGPR	3|Oxidation|6|Oxidation|9|Deamidated|12|Oxidation|14|Deamidated|15|Oxidation	240717_Dama_dama.2021.2021. File:"240717_Dama_dama.wiff", NativeID:"sample=1 period=1 cycle=1632 experiment=18"
GLTGPIGPPGPAGAPGDKGE	9|Oxidation|15|Oxidation	240717_Dama_dama.12136.12136. File:"240717_Dama_dama.wiff", NativeID:"sample=1 period=1 cycle=1879 experiment=31"
EPGPTGIQGPPGPAGEEGK	2|Oxidation|8|Deamidated|11|Oxidation	240717_Dama_dama.7451.7451. File:"240717_Dama_dama.wiff", NativeID:"sample=1 period=1 cycle=1764 experiment=36"
TGPPGPAGQDGRPGPPGPPG	4|Oxidation|9|Deamidated|13|Oxidation|16|Oxidation|19|Oxidation	240717_Dama_dama.3723.3723. File:"240717_Dama_dama.wiff", NativeID:"sample=1 period=1 cycle=1673 experiment=39"
DRGETGPAGPAGPIGPVGAR		240717_Dama_dama.12196.12196. File:"240717_Dama_dama.wiff", NativeID:"sample=1 period=1 cycle=1881 experiment=9"
GPPGPMGPPGLAGPPGESGR	3|Oxidation|6|Oxidation|15|Oxidation	240717_Dama_dama.9802.9802. File:"240717_Dama_dama.wiff", NativeID:"sample=1 period=1 cycle=1822 experiment=9"
GPPGPTGPAGPPGFPGAVGAK	3|Oxidation|12|Oxidation|15|Oxidation	240717_Dama_dama.12751.12751. File:"240717_Dama_dama.wiff", NativeID:"sample=1 period=1 cycle=1894 experiment=31"
GEPGPTGIQGPPGPAGEEGK	12|Oxidation	240717_Dama_dama.7863.7863. File:"240717_Dama_dama.wiff", NativeID:"sample=1 period=1 cycle=1774 experiment=38"
GDRGETGPAGPAGPIGPVGAR		240717_Dama_dama.10342.10342. File:"240717_Dama_dama.wiff", NativeID:"sample=1 period=1 cycle=1835 experiment=16"
GETGPAGRPGEVGPPGPPGPA	9|Oxidation|15|Oxidation|18|Oxidation	240717_Dama_dama.6140.6140. File:"240717_Dama_dama.wiff", NativeID:"sample=1 period=1 cycle=1732 experiment=37"
AGPPGPTGPAGPPGFPGAVGAK	4|Oxidation|13|Oxidation|16|Oxidation	240717_Dama_dama.13164.13164. File:"240717_Dama_dama.wiff", NativeID:"sample=1 period=1 cycle=1904 experiment=34"
GNDGATGAAGPPGPTGPAGPPGF	2|Deamidated|12|Oxidation|21|Oxidation	240717_Dama_dama.17681.17681. File:"240717_Dama_dama.wiff", NativeID:"sample=1 period=1 cycle=2014 experiment=41"
KGEPGPTGIQGPPGPAGEEGK	6|Oxidation|10|Deamidated|13|Oxidation	240717_Dama_dama.5304.5304. File:"240717_Dama_dama.wiff", NativeID:"sample=1 period=1 cycle=1712 experiment=21"
GEPGPTGIQGPPGPAGEEGKR	3|Oxidation|12|Oxidation	240717_Dama_dama.5305.5305. File:"240717_Dama_dama.wiff", NativeID:"sample=1 period=1 cycle=1712 experiment=22"
TGPPGPAGQDGRPGPPGPPGAR	4|Oxidation|9|Deamidated|15|Oxidation|16|Oxidation|19|Oxidation	240717_Dama_dama.3090.3090. File:"240717_Dama_dama.wiff", NativeID:"sample=1 period=1 cycle=1658 experiment=21"
GPSGPQGPSGPPGPKGNSGEPGAPG	6|Deamidated|12|Oxidation|17|Deamidated|21|Oxidation|24|Oxidation	240717_Dama_dama.3684.3684. File:"240717_Dama_dama.wiff", NativeID:"sample=1 period=1 cycle=1672 experiment=41"
GDAGAPGAPGSQGAPGLQGMPGER	6|Oxidation|9|Oxidation|15|Oxidation|20|Oxidation|21|Oxidation	240717_Dama_dama.3930.3930. File:"240717_Dama_dama.wiff", NativeID:"sample=1 period=1 cycle=1678 experiment=41"
GEPGPPGPAGAAGPAGNPGADGQPGAK	5|Oxidation|6|Oxidation|18|Oxidation|23|Deamidated|24|Oxidation	240717_Dama_dama.4246.4246. File:"240717_Dama_dama.wiff", NativeID:"sample=1 period=1 cycle=1686 experiment=29"
GPPGPPGKNGDDGEAGKPGRPGER	3|Oxidation|6|Oxidation|9|Deamidated|18|Oxidation	240717_Dama_dama.975.975. File:"240717_Dama_dama.wiff", NativeID:"sample=1 period=1 cycle=1605 experiment=15"
GNDGATGAAGPPGPTGPAGPPGFPGAVG	2|Deamidated|12|Oxidation|20|Oxidation|24|Oxidation	240717_Dama_dama.18328.18328. File:"240717_Dama_dama.wiff", NativeID:"sample=1 period=1 cycle=2030 experiment=32"
LQGPPGPPGSPGEQGPSGASGPAGPR	2|Deamidated|5|Oxidation|7|Oxidation|11|Oxidation|14|Deamidated	240717_Dama_dama.7036.7036. File:"240717_Dama_dama.wiff", NativeID:"sample=1 period=1 cycle=1754 experiment=31"
GDTGAKGEPGPTGIQGPPGPAGEEGK	9|Oxidation|18|Oxidation	240717_Dama_dama.5160.5160. File:"240717_Dama_dama.wiff", NativeID:"sample=1 period=1 cycle=1708 experiment=41"
GLQGPPGPPGSPGEQGPSGASGPAGPR	3|Deamidated|6|Oxidation|9|Oxidation|12|Oxidation|15|Deamidated	240717_Dama_dama.7981.7981. File:"240717_Dama_dama.wiff", NativeID:"sample=1 period=1 cycle=1777 experiment=33"
GDAGPAGPKGEPGSPGENGAPGQMGPR	12|Oxidation|15|Oxidation|18|Deamidated|21|Oxidation|23|Deamidated|24|Oxidation	240717_Dama_dama.2617.2617. File:"240717_Dama_dama.wiff", NativeID:"sample=1 period=1 cycle=1646 experiment=40"
GNDGATGAAGPPGPTGPAGPPGFPGAVGAK	12|Oxidation|21|Oxidation	240717_Dama_dama.16771.16771. File:"240717_Dama_dama.wiff", NativeID:"sample=1 period=1 cycle=1992 experiment=33"
GFSGLQGPPGPPGSPGEQGPSGASGPAGPR	11|Oxidation|12|Oxidation|18|Deamidated	240717_Dama_dama.15130.15130. File:"240717_Dama_dama.wiff", NativeID:"sample=1 period=1 cycle=1952 experiment=32"
GAPGDRGEPGPPGPAGFAGPPGADGQPGAK	3|Oxidation|9|Oxidation|12|Oxidation|21|Oxidation	240717_Dama_dama.8029.8029. File:"240717_Dama_dama.wiff", NativeID:"sample=1 period=1 cycle=1778 experiment=40"
GVPGPPGAVGPAGKDGEAGAQGPPGPAGPAGER	3|Oxidation|6|Oxidation|21|Deamidated|24|Oxidation	240717_Dama_dama.7086.7086. File:"240717_Dama_dama.wiff", NativeID:"sample=1 period=1 cycle=1755 experiment=40"
GSEGPQGVRGEPGPPGPAGAAGPAGNPGADGQPGAK	12|Oxidation|15|Oxidation|26|Deamidated|27|Oxidation|32|Deamidated	240717_Dama_dama.5405.5405. File:"240717_Dama_dama.wiff", NativeID:"sample=1 period=1 cycle=1714 experiment=40"
XP_039079818.1 collagen alpha-2(V) chain [Hyaena hyaena]
LVPVVTGIR		240717_Dama_dama.30110.30110. File:"240717_Dama_dama.wiff", NativeID:"sample=1 period=1 cycle=2339 experiment=2"
GLVPVVTGIR		240717_Dama_dama.26650.26650. File:"240717_Dama_dama.wiff", NativeID:"sample=1 period=1 cycle=2240 experiment=3"
GLTGNPGVQGPEGK	5|Deamidated|6|Oxidation|9|Deamidated	240717_Dama_dama.5594.5594. File:"240717_Dama_dama.wiff", NativeID:"sample=1 period=1 cycle=1719 experiment=24"
GTQGPPGATGFPGSAGR	3|Deamidated|6|Oxidation|12|Oxidation	240717_Dama_dama.6249.6249. File:"240717_Dama_dama.wiff", NativeID:"sample=1 period=1 cycle=1735 experiment=23"
Taxonomic match: Ochotona curzoniae Average Score= [0.52981005]
Containing these species:Ochotona curzoniae
XP_040827774.1 collagen alpha-2(V) chain isoform X1 [Ochotona curzoniae]
LVPVVTGIR		240717_Dama_dama.30110.30110. File:"240717_Dama_dama.wiff", NativeID:"sample=1 period=1 cycle=2339 experiment=2"
GLVPVVTGIR		240717_Dama_dama.26650.26650. File:"240717_Dama_dama.wiff", NativeID:"sample=1 period=1 cycle=2240 experiment=3"
GLTGNPGVQGPEGK	5|Deamidated|6|Oxidation|9|Deamidated	240717_Dama_dama.5594.5594. File:"240717_Dama_dama.wiff", NativeID:"sample=1 period=1 cycle=1719 experiment=24"
GTQGPPGATGFPGSAGR	3|Deamidated|6|Oxidation|12|Oxidation	240717_Dama_dama.6249.6249. File:"240717_Dama_dama.wiff", NativeID:"sample=1 period=1 cycle=1735 experiment=23"
XP_040856287.1 collagen alpha-1(I) chain [Ochotona curzoniae]
GPPGATGFPGAAGR	3|Oxidation|9|Oxidation	240717_Dama_dama.6198.6198. File:"240717_Dama_dama.wiff", NativeID:"sample=1 period=1 cycle=1734 experiment=13"
GAAGLPGPK	6|Oxidation	240717_Dama_dama.3645.3645. File:"240717_Dama_dama.wiff", NativeID:"sample=1 period=1 cycle=1672 experiment=2"
FSGLDGAK		240717_Dama_dama.7130.7130. File:"240717_Dama_dama.wiff", NativeID:"sample=1 period=1 cycle=1757 experiment=2"
GLTGPIGPP	9|Oxidation	240717_Dama_dama.16699.16699. File:"240717_Dama_dama.wiff", NativeID:"sample=1 period=1 cycle=1991 experiment=2"
GPAGPQGPR		240717_Dama_dama.2006.2006. File:"240717_Dama_dama.wiff", NativeID:"sample=1 period=1 cycle=1632 experiment=3"
GFSGLDGAK		240717_Dama_dama.10124.10124. File:"240717_Dama_dama.wiff", NativeID:"sample=1 period=1 cycle=1830 experiment=3"
PGADGVAGPK	1|Oxidation	240717_Dama_dama.8320.8320. File:"240717_Dama_dama.wiff", NativeID:"sample=1 period=1 cycle=1786 experiment=3"
GFSGLQGPPG	9|Oxidation	240717_Dama_dama.13461.13461. File:"240717_Dama_dama.wiff", NativeID:"sample=1 period=1 cycle=1912 experiment=3"
GSAGPPGATGF	6|Oxidation	240717_Dama_dama.10987.10987. File:"240717_Dama_dama.wiff", NativeID:"sample=1 period=1 cycle=1851 experiment=5"
GLTGPIGPPGP	9|Oxidation	240717_Dama_dama.19050.19050. File:"240717_Dama_dama.wiff", NativeID:"sample=1 period=1 cycle=2052 experiment=3"
PIGNVGAPGPK	10|Oxidation	240717_Dama_dama.4921.4921. File:"240717_Dama_dama.wiff", NativeID:"sample=1 period=1 cycle=1703 experiment=7"
GFSGLDGAKGD		240717_Dama_dama.8611.8611. File:"240717_Dama_dama.wiff", NativeID:"sample=1 period=1 cycle=1793 experiment=7"
IAGAPGFPGAR	5|Oxidation|8|Oxidation	240717_Dama_dama.7992.7992. File:"240717_Dama_dama.wiff", NativeID:"sample=1 period=1 cycle=1778 experiment=3"
GLTGPIGPPGPA	9|Oxidation	240717_Dama_dama.18301.18301. File:"240717_Dama_dama.wiff", NativeID:"sample=1 period=1 cycle=2030 experiment=5"
GPIGNVGAPGPK	9|Oxidation	240717_Dama_dama.5946.5946. File:"240717_Dama_dama.wiff", NativeID:"sample=1 period=1 cycle=1728 experiment=7"
GFPGADGVAGPK	3|Oxidation	240717_Dama_dama.7380.7380. File:"240717_Dama_dama.wiff", NativeID:"sample=1 period=1 cycle=1763 experiment=6"
GIAGAPGFPGAR	6|Oxidation|9|Oxidation	240717_Dama_dama.9635.9635. File:"240717_Dama_dama.wiff", NativeID:"sample=1 period=1 cycle=1818 experiment=6"
GVQGPPGPAGPR	3|Deamidated|6|Oxidation	240717_Dama_dama.4268.4268. File:"240717_Dama_dama.wiff", NativeID:"sample=1 period=1 cycle=1687 experiment=10"
GLTGPIGPPGPAG	9|Oxidation	240717_Dama_dama.17647.17647. File:"240717_Dama_dama.wiff", NativeID:"sample=1 period=1 cycle=2014 experiment=7"
GFPGADGVAGPKG	3|Oxidation	240717_Dama_dama.8085.8085. File:"240717_Dama_dama.wiff", NativeID:"sample=1 period=1 cycle=1780 experiment=14"
~GVPGPPGAVGAPGK		240717_Dama_dama.8696.8696. File:"240717_Dama_dama.wiff", NativeID:"sample=1 period=1 cycle=1795 experiment=10"
GVQGPPGPAGPRG	3|Deamidated|6|Oxidation	240717_Dama_dama.4354.4354. File:"240717_Dama_dama.wiff", NativeID:"sample=1 period=1 cycle=1689 experiment=14"
GQAGVMGFPGPK	6|Oxidation|9|Oxidation	240717_Dama_dama.7465.7465. File:"240717_Dama_dama.wiff", NativeID:"sample=1 period=1 cycle=1765 experiment=9"
GLTGPIGPPGPAGA	9|Oxidation	240717_Dama_dama.18715.18715. File:"240717_Dama_dama.wiff", NativeID:"sample=1 period=1 cycle=2040 experiment=9"
GLTGSPGSPGPDGK	6|Oxidation	240717_Dama_dama.3495.3495. File:"240717_Dama_dama.wiff", NativeID:"sample=1 period=1 cycle=1668 experiment=16"
PGPAGLPGPPGER	1|Oxidation|7|Oxidation|10|Oxidation	240717_Dama_dama.6526.6526. File:"240717_Dama_dama.wiff", NativeID:"sample=1 period=1 cycle=1742 experiment=13"
EQGPSGASGPAGPR	2|Deamidated	240717_Dama_dama.3051.3051. File:"240717_Dama_dama.wiff", NativeID:"sample=1 period=1 cycle=1657 experiment=23"
PSGPQGPSGPPGPK	5|Deamidated|11|Oxidation	240717_Dama_dama.3419.3419. File:"240717_Dama_dama.wiff", NativeID:"sample=1 period=1 cycle=1666 experiment=22"
GETGPAGRPGEVGP	9|Oxidation	240717_Dama_dama.4488.4488. File:"240717_Dama_dama.wiff", NativeID:"sample=1 period=1 cycle=1692 experiment=25"
GFPGLPGPSGEPGK	6|Oxidation	240717_Dama_dama.16831.16831. File:"240717_Dama_dama.wiff", NativeID:"sample=1 period=1 cycle=1994 experiment=11"
GEQGPSGASGPAGPR	3|Deamidated	240717_Dama_dama.3213.3213. File:"240717_Dama_dama.wiff", NativeID:"sample=1 period=1 cycle=1661 experiment=21"
GPSGPQGPSGPPGPK	12|Oxidation	240717_Dama_dama.3114.3114. File:"240717_Dama_dama.wiff", NativeID:"sample=1 period=1 cycle=1659 experiment=4"
GFSGLDGAKGDAGPAG		240717_Dama_dama.10708.10708. File:"240717_Dama_dama.wiff", NativeID:"sample=1 period=1 cycle=1844 experiment=13"
GETGPAGRPGEVGPP	9|Oxidation|15|Oxidation	240717_Dama_dama.3957.3957. File:"240717_Dama_dama.wiff", NativeID:"sample=1 period=1 cycle=1679 experiment=27"
TGPAGPPGFPGAVGAK	7|Oxidation|10|Oxidation	240717_Dama_dama.10709.10709. File:"240717_Dama_dama.wiff", NativeID:"sample=1 period=1 cycle=1844 experiment=14"
SQGAPGLQGMPGER	2|Deamidated|5|Oxidation|8|Deamidated|10|Oxidation|11|Oxidation	240717_Dama_dama.3755.3755. File:"240717_Dama_dama.wiff", NativeID:"sample=1 period=1 cycle=1674 experiment=30"
GEPGPAGLPGPPGER	3|Oxidation|9|Oxidation|12|Oxidation	240717_Dama_dama.6372.6372. File:"240717_Dama_dama.wiff", NativeID:"sample=1 period=1 cycle=1738 experiment=23"
GPSGNAGPPGPPGPAGK	5|Deamidated|9|Oxidation|12|Oxidation	240717_Dama_dama.3099.3099. File:"240717_Dama_dama.wiff", NativeID:"sample=1 period=1 cycle=1658 experiment=30"
GSAGPPGATGFPGAAGR	6|Oxidation|12|Oxidation	240717_Dama_dama.7194.7194. File:"240717_Dama_dama.wiff", NativeID:"sample=1 period=1 cycle=1758 experiment=25"
GETGPAGRPGEVGPPG	9|Oxidation|15|Oxidation	240717_Dama_dama.3549.3549. File:"240717_Dama_dama.wiff", NativeID:"sample=1 period=1 cycle=1669 experiment=29"
PGEVGPPGPPGPAGEK	1|Oxidation|7|Oxidation|12|Oxidation	240717_Dama_dama.4450.4450. File:"240717_Dama_dama.wiff", NativeID:"sample=1 period=1 cycle=1691 experiment=28"
GEPGPAGLPGPPGERG	3|Oxidation|9|Oxidation|12|Oxidation	240717_Dama_dama.6450.6450. File:"240717_Dama_dama.wiff", NativeID:"sample=1 period=1 cycle=1740 experiment=19"
GPSGPQGPSGPPGPKGN	6|Deamidated|12|Oxidation|17|Deamidated	240717_Dama_dama.3511.3511. File:"240717_Dama_dama.wiff", NativeID:"sample=1 period=1 cycle=1668 experiment=32"
PTGPAGPPGFPGAVGAK	8|Oxidation|11|Oxidation	240717_Dama_dama.11635.11635. File:"240717_Dama_dama.wiff", NativeID:"sample=1 period=1 cycle=1867 experiment=22"
ANGAPGIAGAPGFPGAR	2|Deamidated|5|Oxidation|11|Oxidation|14|Oxidation	240717_Dama_dama.11279.11279. File:"240717_Dama_dama.wiff", NativeID:"sample=1 period=1 cycle=1858 experiment=10"
GNDGATGAAGPPGPTGPAG	2|Deamidated|12|Oxidation	240717_Dama_dama.5559.5559. File:"240717_Dama_dama.wiff", NativeID:"sample=1 period=1 cycle=1718 experiment=30"
GPPGPMGPPGLAGPPGE	3|Oxidation|5|Oxidation|6|Oxidation|15|Oxidation	240717_Dama_dama.14871.14871. File:"240717_Dama_dama.wiff", NativeID:"sample=1 period=1 cycle=1946 experiment=19"
DKGETGPSGPAGPTGAR		240717_Dama_dama.2707.2707. File:"240717_Dama_dama.wiff", NativeID:"sample=1 period=1 cycle=1649 experiment=7"
PGPSGNAGPPGPPGPAGK	1|Oxidation|6|Deamidated|10|Oxidation|13|Oxidation	240717_Dama_dama.3473.3473. File:"240717_Dama_dama.wiff", NativeID:"sample=1 period=1 cycle=1667 experiment=35"
DGLNGLPGPIGPPGPR	7|Oxidation|13|Oxidation|15|Oxidation	240717_Dama_dama.16345.16345. File:"240717_Dama_dama.wiff", NativeID:"sample=1 period=1 cycle=1982 experiment=17"
TGPPGPAGQDGRPGPPG	4|Oxidation|9|Deamidated|13|Oxidation|16|Oxidation	240717_Dama_dama.2902.2902. File:"240717_Dama_dama.wiff", NativeID:"sample=1 period=1 cycle=1653 experiment=38"
GETGPAGRPGEVGPPGP	9|Oxidation|15|Oxidation	240717_Dama_dama.5314.5314. File:"240717_Dama_dama.wiff", NativeID:"sample=1 period=1 cycle=1712 experiment=31"
GPTGPAGPPGFPGAVGAK	9|Oxidation|12|Oxidation	240717_Dama_dama.11845.11845. File:"240717_Dama_dama.wiff", NativeID:"sample=1 period=1 cycle=1872 experiment=27"
GDAGPPGPAGPAGPPGPIG	8|Oxidation|15|Oxidation	240717_Dama_dama.13194.13194. File:"240717_Dama_dama.wiff", NativeID:"sample=1 period=1 cycle=1905 experiment=23"
GPAGPPGPIGNVGAPGPK	6|Oxidation|11|Deamidated|17|Oxidation	240717_Dama_dama.10353.10353. File:"240717_Dama_dama.wiff", NativeID:"sample=1 period=1 cycle=1835 experiment=27"
GANGAPGIAGAPGFPGAR	6|Oxidation|12|Oxidation|15|Oxidation	240717_Dama_dama.10520.10520. File:"240717_Dama_dama.wiff", NativeID:"sample=1 period=1 cycle=1839 experiment=30"
GLTGPIGPPGPAGAPGDK	9|Oxidation|15|Oxidation	240717_Dama_dama.11761.11761. File:"240717_Dama_dama.wiff", NativeID:"sample=1 period=1 cycle=1870 experiment=25"
DGEAGAQGPPGPAGPAGER		240717_Dama_dama.5235.5235. File:"240717_Dama_dama.wiff", NativeID:"sample=1 period=1 cycle=1710 experiment=34"
GEPGSPGENGAPGQMGPR	3|Oxidation|6|Oxidation|9|Deamidated|12|Oxidation|14|Deamidated|15|Oxidation	240717_Dama_dama.2021.2021. File:"240717_Dama_dama.wiff", NativeID:"sample=1 period=1 cycle=1632 experiment=18"
GLTGPIGPPGPAGAPGDKGE	9|Oxidation|15|Oxidation	240717_Dama_dama.12136.12136. File:"240717_Dama_dama.wiff", NativeID:"sample=1 period=1 cycle=1879 experiment=31"
GDAGPPGPAGPAGPPGPIGNV	6|Oxidation|15|Oxidation	240717_Dama_dama.16937.16937. File:"240717_Dama_dama.wiff", NativeID:"sample=1 period=1 cycle=1996 experiment=35"
VGPPGPSGNAGPPGPPGPAGK	4|Oxidation|13|Oxidation|16|Oxidation	240717_Dama_dama.4869.4869. File:"240717_Dama_dama.wiff", NativeID:"sample=1 period=1 cycle=1701 experiment=37"
TGPPGPAGQDGRPGPPGPPG	4|Oxidation|9|Deamidated|13|Oxidation|16|Oxidation|19|Oxidation	240717_Dama_dama.3723.3723. File:"240717_Dama_dama.wiff", NativeID:"sample=1 period=1 cycle=1673 experiment=39"
GPPGPMGPPGLAGPPGESGR	3|Oxidation|6|Oxidation|15|Oxidation	240717_Dama_dama.9802.9802. File:"240717_Dama_dama.wiff", NativeID:"sample=1 period=1 cycle=1822 experiment=9"
GPPGPTGPAGPPGFPGAVGAK	3|Oxidation|12|Oxidation|15|Oxidation	240717_Dama_dama.12751.12751. File:"240717_Dama_dama.wiff", NativeID:"sample=1 period=1 cycle=1894 experiment=31"
GETGPAGRPGEVGPPGPPGPA	9|Oxidation|15|Oxidation|18|Oxidation	240717_Dama_dama.6140.6140. File:"240717_Dama_dama.wiff", NativeID:"sample=1 period=1 cycle=1732 experiment=37"
AGPPGPTGPAGPPGFPGAVGAK	4|Oxidation|13|Oxidation|16|Oxidation	240717_Dama_dama.13164.13164. File:"240717_Dama_dama.wiff", NativeID:"sample=1 period=1 cycle=1904 experiment=34"
GNDGATGAAGPPGPTGPAGPPGF	2|Deamidated|12|Oxidation|21|Oxidation	240717_Dama_dama.17681.17681. File:"240717_Dama_dama.wiff", NativeID:"sample=1 period=1 cycle=2014 experiment=41"
VGPPGPSGNAGPPGPPGPAGKEG	4|Oxidation|9|Deamidated|13|Oxidation|16|Oxidation	240717_Dama_dama.5322.5322. File:"240717_Dama_dama.wiff", NativeID:"sample=1 period=1 cycle=1712 experiment=39"
PAGAPGDKGETGPSGPAGPTGAR	5|Oxidation	240717_Dama_dama.2928.2928. File:"240717_Dama_dama.wiff", NativeID:"sample=1 period=1 cycle=1654 experiment=23"
TGPPGPAGQDGRPGPPGPPGAR	4|Oxidation|9|Deamidated|15|Oxidation|16|Oxidation|19|Oxidation	240717_Dama_dama.3090.3090. File:"240717_Dama_dama.wiff", NativeID:"sample=1 period=1 cycle=1658 experiment=21"
GLTGPIGPPGPAGAPGDKGETGPSG	9|Oxidation|15|Oxidation	240717_Dama_dama.12553.12553. File:"240717_Dama_dama.wiff", NativeID:"sample=1 period=1 cycle=1889 experiment=38"
GPSGPQGPSGPPGPKGNSGEPGAPG	6|Deamidated|12|Oxidation|17|Deamidated|21|Oxidation|24|Oxidation	240717_Dama_dama.3684.3684. File:"240717_Dama_dama.wiff", NativeID:"sample=1 period=1 cycle=1672 experiment=41"
GDAGAPGAPGSQGAPGLQGMPGER	6|Oxidation|9|Oxidation|15|Oxidation|20|Oxidation|21|Oxidation	240717_Dama_dama.3930.3930. File:"240717_Dama_dama.wiff", NativeID:"sample=1 period=1 cycle=1678 experiment=41"
GDAGPPGPAGPAGPPGPIGNVGAPGPK	6|Oxidation|26|Oxidation	240717_Dama_dama.14951.14951. File:"240717_Dama_dama.wiff", NativeID:"sample=1 period=1 cycle=1948 experiment=17"
GEPGPPGPAGAAGPAGNPGADGQPGAK	5|Oxidation|6|Oxidation|18|Oxidation|23|Deamidated|24|Oxidation	240717_Dama_dama.4246.4246. File:"240717_Dama_dama.wiff", NativeID:"sample=1 period=1 cycle=1686 experiment=29"
GPPGPPGKNGDDGEAGKPGRPGER	3|Oxidation|6|Oxidation|9|Deamidated|18|Oxidation	240717_Dama_dama.975.975. File:"240717_Dama_dama.wiff", NativeID:"sample=1 period=1 cycle=1605 experiment=15"
GNDGATGAAGPPGPTGPAGPPGFPGAVG	2|Deamidated|12|Oxidation|20|Oxidation|24|Oxidation	240717_Dama_dama.18328.18328. File:"240717_Dama_dama.wiff", NativeID:"sample=1 period=1 cycle=2030 experiment=32"
LQGPPGPPGSPGEQGPSGASGPAGPR	2|Deamidated|5|Oxidation|7|Oxidation|11|Oxidation|14|Deamidated	240717_Dama_dama.7036.7036. File:"240717_Dama_dama.wiff", NativeID:"sample=1 period=1 cycle=1754 experiment=31"
GLQGPPGPPGSPGEQGPSGASGPAGPR	3|Deamidated|6|Oxidation|9|Oxidation|12|Oxidation|15|Deamidated	240717_Dama_dama.7981.7981. File:"240717_Dama_dama.wiff", NativeID:"sample=1 period=1 cycle=1777 experiment=33"
GDRGETGPAGPPGAPGAPGAPGPVGPAGK	12|Oxidation|15|Oxidation|18|Oxidation	240717_Dama_dama.5850.5850. File:"240717_Dama_dama.wiff", NativeID:"sample=1 period=1 cycle=1725 experiment=34"
GDAGPAGPKGEPGSPGENGAPGQMGPR	12|Oxidation|15|Oxidation|18|Deamidated|21|Oxidation|23|Deamidated|24|Oxidation	240717_Dama_dama.2617.2617. File:"240717_Dama_dama.wiff", NativeID:"sample=1 period=1 cycle=1646 experiment=40"
GNDGATGAAGPPGPTGPAGPPGFPGAVGAK	12|Oxidation|21|Oxidation	240717_Dama_dama.16771.16771. File:"240717_Dama_dama.wiff", NativeID:"sample=1 period=1 cycle=1992 experiment=33"
GLTGPIGPPGPAGAPGDKGETGPSGPAGPT	9|Oxidation|15|Oxidation	240717_Dama_dama.15256.15256. File:"240717_Dama_dama.wiff", NativeID:"sample=1 period=1 cycle=1955 experiment=35"
GFSGLQGPPGPPGSPGEQGPSGASGPAGPR	11|Oxidation|12|Oxidation|18|Deamidated	240717_Dama_dama.15130.15130. File:"240717_Dama_dama.wiff", NativeID:"sample=1 period=1 cycle=1952 experiment=32"
GAPGDRGEPGPPGPAGFAGPPGADGQPGAK	3|Oxidation|9|Oxidation|12|Oxidation|21|Oxidation	240717_Dama_dama.8029.8029. File:"240717_Dama_dama.wiff", NativeID:"sample=1 period=1 cycle=1778 experiment=40"
GLTGPIGPPGPAGAPGDKGETGPSGPAGPTGAR	9|Oxidation|15|Oxidation	240717_Dama_dama.12547.12547. File:"240717_Dama_dama.wiff", NativeID:"sample=1 period=1 cycle=1889 experiment=32"
GLPGPPGSPGPQGFQGPPGEPGEPGASGPMGPR	3|Oxidation|9|Oxidation|12|Deamidated|15|Deamidated|21|Oxidation|24|Oxidation|30|Oxidation	240717_Dama_dama.15506.15506. File:"240717_Dama_dama.wiff", NativeID:"sample=1 period=1 cycle=1961 experiment=39"
XP_040820670.1 LOW QUALITY PROTEIN: collagen alpha-2(I) chain [Ochotona curzoniae]
GPSGPQGIR	6|Deamidated	240717_Dama_dama.4548.4548. File:"240717_Dama_dama.wiff", NativeID:"sample=1 period=1 cycle=1694 experiment=3"
~VGPVGAAGPR		240717_Dama_dama.5244.5244. File:"240717_Dama_dama.wiff", NativeID:"sample=1 period=1 cycle=1711 experiment=2"
~LGLAGPPGAR	7|Oxidation	240717_Dama_dama.8321.8321. File:"240717_Dama_dama.wiff", NativeID:"sample=1 period=1 cycle=1786 experiment=4"
GSDGSVGPVGPA		240717_Dama_dama.8894.8894. File:"240717_Dama_dama.wiff", NativeID:"sample=1 period=1 cycle=1800 experiment=3"
~PLGLAGPPGAR	8|Oxidation	240717_Dama_dama.11109.11109. File:"240717_Dama_dama.wiff", NativeID:"sample=1 period=1 cycle=1854 experiment=4"
GEVGPAGPNGFA	9|Deamidated	240717_Dama_dama.17275.17275. File:"240717_Dama_dama.wiff", NativeID:"sample=1 period=1 cycle=2005 experiment=4"
GLVGEPGPAGSK	6|Oxidation	240717_Dama_dama.5250.5250. File:"240717_Dama_dama.wiff", NativeID:"sample=1 period=1 cycle=1711 experiment=8"
PGPVGAAGATGAR	1|Oxidation	240717_Dama_dama.7994.7994. File:"240717_Dama_dama.wiff", NativeID:"sample=1 period=1 cycle=1778 experiment=5"
EGPVGLPGIDGR	7|Oxidation	240717_Dama_dama.16498.16498. File:"240717_Dama_dama.wiff", NativeID:"sample=1 period=1 cycle=1986 experiment=6"
GEPGNIGFPGPK	3|Oxidation|9|Oxidation	240717_Dama_dama.9512.9512. File:"240717_Dama_dama.wiff", NativeID:"sample=1 period=1 cycle=1815 experiment=6"
GFPGTPGLPGFK	3|Oxidation|9|Oxidation	240717_Dama_dama.22987.22987. File:"240717_Dama_dama.wiff", NativeID:"sample=1 period=1 cycle=2148 experiment=8"
~LPGPVGAAGATGAR	2|Oxidation	240717_Dama_dama.6523.6523. File:"240717_Dama_dama.wiff", NativeID:"sample=1 period=1 cycle=1742 experiment=10"
PGEFGLPGPAGAR	1|Oxidation|7|Oxidation	240717_Dama_dama.18955.18955. File:"240717_Dama_dama.wiff", NativeID:"sample=1 period=1 cycle=2047 experiment=5"
~GLPGPVGAAGATGAR	3|Oxidation	240717_Dama_dama.8333.8333. File:"240717_Dama_dama.wiff", NativeID:"sample=1 period=1 cycle=1786 experiment=16"
GLVGEPGPAGSKGE	6|Oxidation	240717_Dama_dama.5465.5465. File:"240717_Dama_dama.wiff", NativeID:"sample=1 period=1 cycle=1716 experiment=18"
~GLPGEFGLPGPAGA	3|Oxidation|9|Oxidation	240717_Dama_dama.26377.26377. File:"240717_Dama_dama.wiff", NativeID:"sample=1 period=1 cycle=2233 experiment=8"
LPGVAGAPGLPGPR	2|Oxidation|8|Oxidation|13|Oxidation	240717_Dama_dama.11993.11993. File:"240717_Dama_dama.wiff", NativeID:"sample=1 period=1 cycle=1876 experiment=11"
~EPGPLGLAGPPGAR	2|Oxidation|11|Oxidation	240717_Dama_dama.14452.14452. File:"240717_Dama_dama.wiff", NativeID:"sample=1 period=1 cycle=1936 experiment=10"
GDQGAPGAVGPAGPR	3|Deamidated|6|Oxidation	240717_Dama_dama.4239.4239. File:"240717_Dama_dama.wiff", NativeID:"sample=1 period=1 cycle=1686 experiment=22"
EGPVGLPGIDGRPG	7|Oxidation	240717_Dama_dama.17125.17125. File:"240717_Dama_dama.wiff", NativeID:"sample=1 period=1 cycle=2001 experiment=18"
GLPGVAGAPGLPGPR	3|Oxidation|9|Oxidation|14|Oxidation	240717_Dama_dama.13512.13512. File:"240717_Dama_dama.wiff", NativeID:"sample=1 period=1 cycle=1913 experiment=13"
~LPGEFGLPGPAGAR	2|Oxidation|8|Oxidation	240717_Dama_dama.17858.17858. File:"240717_Dama_dama.wiff", NativeID:"sample=1 period=1 cycle=2019 experiment=13"
~RGLPGPVGAAGATGAR	4|Oxidation	240717_Dama_dama.5577.5577. File:"240717_Dama_dama.wiff", NativeID:"sample=1 period=1 cycle=1719 experiment=7"
~GLPGEFGLPGPAGAR	3|Oxidation|9|Oxidation	240717_Dama_dama.22922.22922. File:"240717_Dama_dama.wiff", NativeID:"sample=1 period=1 cycle=2146 experiment=25"
GSDGSVGPVGPAGPIGSA		240717_Dama_dama.18155.18155. File:"240717_Dama_dama.wiff", NativeID:"sample=1 period=1 cycle=2026 experiment=23"
GSDGSVGPVGPAGPIGSAG		240717_Dama_dama.16925.16925. File:"240717_Dama_dama.wiff", NativeID:"sample=1 period=1 cycle=1996 experiment=23"
GEVGPAGPNGFAGPAGAAG	9|Deamidated	240717_Dama_dama.18326.18326. File:"240717_Dama_dama.wiff", NativeID:"sample=1 period=1 cycle=2030 experiment=30"
GAAGLPGVAGAPGLPGPR	6|Oxidation|12|Oxidation|15|Oxidation	240717_Dama_dama.15159.15159. File:"240717_Dama_dama.wiff", NativeID:"sample=1 period=1 cycle=1953 experiment=20"
EGPVGLPGIDGRPGPIG	7|Oxidation	240717_Dama_dama.26124.26124. File:"240717_Dama_dama.wiff", NativeID:"sample=1 period=1 cycle=2226 experiment=21"
GEPGAPGENGTPGQTGAR	3|Oxidation|6|Oxidation|9|Deamidated|12|Oxidation|14|Deamidated	240717_Dama_dama.1797.1797. File:"240717_Dama_dama.wiff", NativeID:"sample=1 period=1 cycle=1626 experiment=40"
GHNGLDGLKGQPGAPGVK	3|Deamidated|11|Deamidated|12|Oxidation|15|Oxidation	240717_Dama_dama.5204.5204. File:"240717_Dama_dama.wiff", NativeID:"sample=1 period=1 cycle=1710 experiment=3"
EGPVGLPGIDGRPGPIGPAG	7|Oxidation	240717_Dama_dama.26963.26963. File:"240717_Dama_dama.wiff", NativeID:"sample=1 period=1 cycle=2247 experiment=31"
GSDGSVGPVGPAGPIGSAGPPGF	21|Oxidation	240717_Dama_dama.30141.30141. File:"240717_Dama_dama.wiff", NativeID:"sample=1 period=1 cycle=2340 experiment=8"
EGPVGLPGIDGRPGPIGPAGAR	7|Oxidation	240717_Dama_dama.21278.21278. File:"240717_Dama_dama.wiff", NativeID:"sample=1 period=1 cycle=2106 experiment=19"
GAPGPDGNNGAQGPPGPQGVQGGK	3|Oxidation|9|Deamidated|15|Oxidation|21|Deamidated	240717_Dama_dama.4298.4298. File:"240717_Dama_dama.wiff", NativeID:"sample=1 period=1 cycle=1687 experiment=40"
GAPGVKGEPGAPGENGTPGQTGAR	3|Oxidation|9|Oxidation|12|Oxidation|15|Deamidated|18|Oxidation|20|Deamidated	240717_Dama_dama.2075.2075. File:"240717_Dama_dama.wiff", NativeID:"sample=1 period=1 cycle=1633 experiment=31"
GSDGSVGPVGPAGPIGSAGPPGFPGAPGPK	21|Oxidation|27|Oxidation	240717_Dama_dama.24496.24496. File:"240717_Dama_dama.wiff", NativeID:"sample=1 period=1 cycle=2184 experiment=41"
XP_040834973.1 collagen alpha-1(II) chain isoform X1 [Ochotona curzoniae]
GPPGATGFPGAAGR	3|Oxidation|9|Oxidation	240717_Dama_dama.6198.6198. File:"240717_Dama_dama.wiff", NativeID:"sample=1 period=1 cycle=1734 experiment=13"
GLTGPIGPP	9|Oxidation	240717_Dama_dama.16699.16699. File:"240717_Dama_dama.wiff", NativeID:"sample=1 period=1 cycle=1991 experiment=2"
GLTGPIGPPGP	9|Oxidation	240717_Dama_dama.19050.19050. File:"240717_Dama_dama.wiff", NativeID:"sample=1 period=1 cycle=2052 experiment=3"
GLTGPIGPPGPA	9|Oxidation	240717_Dama_dama.18301.18301. File:"240717_Dama_dama.wiff", NativeID:"sample=1 period=1 cycle=2030 experiment=5"
GLTGPIGPPGPAG	9|Oxidation	240717_Dama_dama.17647.17647. File:"240717_Dama_dama.wiff", NativeID:"sample=1 period=1 cycle=2014 experiment=7"
GLTGPIGPPGPAGA	9|Oxidation	240717_Dama_dama.18715.18715. File:"240717_Dama_dama.wiff", NativeID:"sample=1 period=1 cycle=2040 experiment=9"
GFPGLPGPSGEPGK	6|Oxidation	240717_Dama_dama.16831.16831. File:"240717_Dama_dama.wiff", NativeID:"sample=1 period=1 cycle=1994 experiment=11"
AQGPPGATGFPGAAGR	4|Oxidation|5|Oxidation|11|Oxidation	240717_Dama_dama.6938.6938. File:"240717_Dama_dama.wiff", NativeID:"sample=1 period=1 cycle=1752 experiment=15"
Taxonomic match: Monodon monoceros Average Score= [0.52926108]
Containing these species:Monodon monoceros
XP_029089490.1 collagen alpha-2(I) chain [Monodon monoceros]
GVVGPQGAR		240717_Dama_dama.3399.3399. File:"240717_Dama_dama.wiff", NativeID:"sample=1 period=1 cycle=1666 experiment=2"
GPSGPQGIR	6|Deamidated	240717_Dama_dama.4548.4548. File:"240717_Dama_dama.wiff", NativeID:"sample=1 period=1 cycle=1694 experiment=3"
GSDGSVGPVGPA		240717_Dama_dama.8894.8894. File:"240717_Dama_dama.wiff", NativeID:"sample=1 period=1 cycle=1800 experiment=3"
GAAGPAGPIGSR		240717_Dama_dama.5330.5330. File:"240717_Dama_dama.wiff", NativeID:"sample=1 period=1 cycle=1713 experiment=6"
GEVGPAGPNGFA	9|Deamidated	240717_Dama_dama.17275.17275. File:"240717_Dama_dama.wiff", NativeID:"sample=1 period=1 cycle=2005 experiment=4"
GLVGEPGPAGSK	6|Oxidation	240717_Dama_dama.5250.5250. File:"240717_Dama_dama.wiff", NativeID:"sample=1 period=1 cycle=1711 experiment=8"
PGPVGAAGATGAR	1|Oxidation	240717_Dama_dama.7994.7994. File:"240717_Dama_dama.wiff", NativeID:"sample=1 period=1 cycle=1778 experiment=5"
GAPGAVGAPGPAGAN	3|Oxidation|9|Oxidation	240717_Dama_dama.4232.4232. File:"240717_Dama_dama.wiff", NativeID:"sample=1 period=1 cycle=1686 experiment=15"
GEPGNIGFPGPK	3|Oxidation|9|Oxidation	240717_Dama_dama.9512.9512. File:"240717_Dama_dama.wiff", NativeID:"sample=1 period=1 cycle=1815 experiment=6"
GFPGTPGLPGFK	3|Oxidation|9|Oxidation	240717_Dama_dama.22987.22987. File:"240717_Dama_dama.wiff", NativeID:"sample=1 period=1 cycle=2148 experiment=8"
IPGPVGAAGATGAR	2|Oxidation	240717_Dama_dama.6523.6523. File:"240717_Dama_dama.wiff", NativeID:"sample=1 period=1 cycle=1742 experiment=10"
ESGAAGPAGPIGSR		240717_Dama_dama.5542.5542. File:"240717_Dama_dama.wiff", NativeID:"sample=1 period=1 cycle=1718 experiment=13"
GPPGATGFPGAAGR	3|Oxidation|9|Oxidation	240717_Dama_dama.6198.6198. File:"240717_Dama_dama.wiff", NativeID:"sample=1 period=1 cycle=1734 experiment=13"
GAPGAVGAPGPAGANG	3|Oxidation|9|Oxidation|15|Deamidated	240717_Dama_dama.4559.4559. File:"240717_Dama_dama.wiff", NativeID:"sample=1 period=1 cycle=1694 experiment=14"
GIPGPVGAAGATGAR	3|Oxidation	240717_Dama_dama.8333.8333. File:"240717_Dama_dama.wiff", NativeID:"sample=1 period=1 cycle=1786 experiment=16"
GLVGEPGPAGSKGE	6|Oxidation	240717_Dama_dama.5465.5465. File:"240717_Dama_dama.wiff", NativeID:"sample=1 period=1 cycle=1716 experiment=18"
GESGAAGPAGPIGSR		240717_Dama_dama.5591.5591. File:"240717_Dama_dama.wiff", NativeID:"sample=1 period=1 cycle=1719 experiment=21"
LPGVAGAPGLPGPR	2|Oxidation|8|Oxidation|13|Oxidation	240717_Dama_dama.11993.11993. File:"240717_Dama_dama.wiff", NativeID:"sample=1 period=1 cycle=1876 experiment=11"
GLPGVAGAPGLPGPR	3|Oxidation|9|Oxidation|14|Oxidation	240717_Dama_dama.13512.13512. File:"240717_Dama_dama.wiff", NativeID:"sample=1 period=1 cycle=1913 experiment=13"
GLPGVAGSVGEPGPLG	3|Oxidation|12|Oxidation	240717_Dama_dama.23568.23568. File:"240717_Dama_dama.wiff", NativeID:"sample=1 period=1 cycle=2162 experiment=15"
PGESGAAGPAGPIGSR	1|Oxidation	240717_Dama_dama.5797.5797. File:"240717_Dama_dama.wiff", NativeID:"sample=1 period=1 cycle=1724 experiment=22"
RGIPGPVGAAGATGAR	4|Oxidation	240717_Dama_dama.5577.5577. File:"240717_Dama_dama.wiff", NativeID:"sample=1 period=1 cycle=1719 experiment=7"
GDGGPPGATGFPGAAGR	12|Oxidation	240717_Dama_dama.8297.8297. File:"240717_Dama_dama.wiff", NativeID:"sample=1 period=1 cycle=1785 experiment=21"
~GSDGSVGPVGPAGPLGSA		240717_Dama_dama.18155.18155. File:"240717_Dama_dama.wiff", NativeID:"sample=1 period=1 cycle=2026 experiment=23"
GAPGAVGAPGPAGANGDR	3|Oxidation|9|Oxidation	240717_Dama_dama.3118.3118. File:"240717_Dama_dama.wiff", NativeID:"sample=1 period=1 cycle=1659 experiment=8"
~GSDGSVGPVGPAGPLGSAG		240717_Dama_dama.16925.16925. File:"240717_Dama_dama.wiff", NativeID:"sample=1 period=1 cycle=1996 experiment=23"
GPPGESGAAGPAGPIGSR	3|Oxidation	240717_Dama_dama.6493.6493. File:"240717_Dama_dama.wiff", NativeID:"sample=1 period=1 cycle=1741 experiment=21"
GEVGPAGPNGFAGPAGAAG	9|Deamidated	240717_Dama_dama.18326.18326. File:"240717_Dama_dama.wiff", NativeID:"sample=1 period=1 cycle=2030 experiment=30"
GAAGLPGVAGAPGLPGPR	6|Oxidation|12|Oxidation|15|Oxidation	240717_Dama_dama.15159.15159. File:"240717_Dama_dama.wiff", NativeID:"sample=1 period=1 cycle=1953 experiment=20"
GLPGVAGSVGEPGPLGIA	3|Oxidation|12|Oxidation	240717_Dama_dama.32018.32018. File:"240717_Dama_dama.wiff", NativeID:"sample=1 period=1 cycle=2434 experiment=7"
GAPGAVGAPGPAGANGDRG	3|Oxidation|9|Oxidation	240717_Dama_dama.3145.3145. File:"240717_Dama_dama.wiff", NativeID:"sample=1 period=1 cycle=1659 experiment=35"
GPPGESGAAGPAGPIGSRG	3|Oxidation	240717_Dama_dama.6255.6255. File:"240717_Dama_dama.wiff", NativeID:"sample=1 period=1 cycle=1735 experiment=29"
GLPGVAGSVGEPGPLGIAG	3|Oxidation|12|Oxidation	240717_Dama_dama.31106.31106. File:"240717_Dama_dama.wiff", NativeID:"sample=1 period=1 cycle=2384 experiment=15"
GPPGEPGEPGQTGPAGAR	3|Oxidation|6|Oxidation|9|Oxidation|11|Deamidated	240717_Dama_dama.2820.2820. File:"240717_Dama_dama.wiff", NativeID:"sample=1 period=1 cycle=1651 experiment=38"
GAPGAVGAPGPAGANGDRGE	3|Oxidation|9|Oxidation	240717_Dama_dama.3351.3351. File:"240717_Dama_dama.wiff", NativeID:"sample=1 period=1 cycle=1664 experiment=36"
SRGDGGPPGATGFPGAAGR	8|Oxidation|14|Oxidation	240717_Dama_dama.5008.5008. File:"240717_Dama_dama.wiff", NativeID:"sample=1 period=1 cycle=1705 experiment=12"
GAPGAVGAPGPAGANGDRGEA	3|Oxidation|9|Oxidation	240717_Dama_dama.3516.3516. File:"240717_Dama_dama.wiff", NativeID:"sample=1 period=1 cycle=1668 experiment=37"
GAPGAVGAPGPAGANGDRGEAG	3|Oxidation|9|Oxidation|15|Deamidated	240717_Dama_dama.3724.3724. File:"240717_Dama_dama.wiff", NativeID:"sample=1 period=1 cycle=1673 experiment=40"
GERGPPGESGAAGPAGPIGSR	6|Oxidation	240717_Dama_dama.5223.5223. File:"240717_Dama_dama.wiff", NativeID:"sample=1 period=1 cycle=1710 experiment=22"
~GSDGSVGPVGPAGPLGSAGPPGF	21|Oxidation	240717_Dama_dama.30141.30141. File:"240717_Dama_dama.wiff", NativeID:"sample=1 period=1 cycle=2340 experiment=8"
FQGPPGEPGEPGQTGPAGAR	2|Deamidated|5|Oxidation|8|Oxidation|11|Oxidation|13|Deamidated	240717_Dama_dama.5912.5912. File:"240717_Dama_dama.wiff", NativeID:"sample=1 period=1 cycle=1727 experiment=14"
GFQGPPGEPGEPGQTGPAGAR	3|Deamidated|6|Oxidation|9|Oxidation|12|Oxidation|14|Deamidated	240717_Dama_dama.9834.9834. File:"240717_Dama_dama.wiff", NativeID:"sample=1 period=1 cycle=1822 experiment=41"
GAPGAVGAPGPAGANGDRGEAGPAG	3|Oxidation|9|Oxidation|15|Deamidated	240717_Dama_dama.4995.4995. File:"240717_Dama_dama.wiff", NativeID:"sample=1 period=1 cycle=1704 experiment=40"
GAPGAVGAPGPAGANGDRGEAGPAGPAG	3|Oxidation|9|Oxidation|15|Deamidated	240717_Dama_dama.6185.6185. File:"240717_Dama_dama.wiff", NativeID:"sample=1 period=1 cycle=1733 experiment=41"
~GSDGSVGPVGPAGPLGSAGPPGFPGAPGPK	21|Oxidation|27|Oxidation	240717_Dama_dama.24496.24496. File:"240717_Dama_dama.wiff", NativeID:"sample=1 period=1 cycle=2184 experiment=41"
GPPGASGAPGPQGFQGPPGEPGEPGQTGPAGAR	3|Oxidation|9|Oxidation|12|Deamidated|21|Oxidation|24|Oxidation|26|Deamidated	240717_Dama_dama.10735.10735. File:"240717_Dama_dama.wiff", NativeID:"sample=1 period=1 cycle=1844 experiment=40"
GIPGEFGLPGPAGSR	3|Oxidation	240717_Dama_dama.27820.27820. File:"240717_Dama_dama.wiff", NativeID:"sample=1 period=1 cycle=2270 experiment=15"
*GLPGVAGSVGEPGPLGIAGPAGARG	3|Oxidation|12|Oxidation|20|Oxidation	240717_Dama_dama.23977.23977. File:"240717_Dama_dama.wiff", NativeID:"sample=1 period=1 cycle=2172 experiment=14"
XP_029080923.1 collagen alpha-2(V) chain isoform X1 [Monodon monoceros]
LVPVVTGIR		240717_Dama_dama.30110.30110. File:"240717_Dama_dama.wiff", NativeID:"sample=1 period=1 cycle=2339 experiment=2"
GLVPVVTGIR		240717_Dama_dama.26650.26650. File:"240717_Dama_dama.wiff", NativeID:"sample=1 period=1 cycle=2240 experiment=3"
GLTGNPGVQGPEGK	5|Deamidated|6|Oxidation|9|Deamidated	240717_Dama_dama.5594.5594. File:"240717_Dama_dama.wiff", NativeID:"sample=1 period=1 cycle=1719 experiment=24"
GTQGPPGATGFPGSAGR	3|Deamidated|6|Oxidation|12|Oxidation	240717_Dama_dama.6249.6249. File:"240717_Dama_dama.wiff", NativeID:"sample=1 period=1 cycle=1735 experiment=23"
XP_029060266.1 collagen alpha-1(II) chain isoform X1 [Monodon monoceros]
GPPGATGFPGAAGR	3|Oxidation|9|Oxidation	240717_Dama_dama.6198.6198. File:"240717_Dama_dama.wiff", NativeID:"sample=1 period=1 cycle=1734 experiment=13"
GLTGPIGPP	9|Oxidation	240717_Dama_dama.16699.16699. File:"240717_Dama_dama.wiff", NativeID:"sample=1 period=1 cycle=1991 experiment=2"
GLTGPIGPPGP	9|Oxidation	240717_Dama_dama.19050.19050. File:"240717_Dama_dama.wiff", NativeID:"sample=1 period=1 cycle=2052 experiment=3"
GLTGPIGPPGPA	9|Oxidation	240717_Dama_dama.18301.18301. File:"240717_Dama_dama.wiff", NativeID:"sample=1 period=1 cycle=2030 experiment=5"
GLTGPIGPPGPAG	9|Oxidation	240717_Dama_dama.17647.17647. File:"240717_Dama_dama.wiff", NativeID:"sample=1 period=1 cycle=2014 experiment=7"
GLTGPIGPPGPAGA	9|Oxidation	240717_Dama_dama.18715.18715. File:"240717_Dama_dama.wiff", NativeID:"sample=1 period=1 cycle=2040 experiment=9"
GFPGLPGPSGEPGK	6|Oxidation	240717_Dama_dama.16831.16831. File:"240717_Dama_dama.wiff", NativeID:"sample=1 period=1 cycle=1994 experiment=11"
AQGPPGATGFPGAAGR	4|Oxidation|5|Oxidation|11|Oxidation	240717_Dama_dama.6938.6938. File:"240717_Dama_dama.wiff", NativeID:"sample=1 period=1 cycle=1752 experiment=15"
XP_029068332.1 collagen alpha-1(I) chain [Monodon monoceros]
~GPPGAAGPAGK		240717_Dama_dama.1804.1804. File:"240717_Dama_dama.wiff", NativeID:"sample=1 period=1 cycle=1627 experiment=6"
GPPGATGFPGAAGR	3|Oxidation|9|Oxidation	240717_Dama_dama.6198.6198. File:"240717_Dama_dama.wiff", NativeID:"sample=1 period=1 cycle=1734 experiment=13"
PIGPVGAR		240717_Dama_dama.6556.6556. File:"240717_Dama_dama.wiff", NativeID:"sample=1 period=1 cycle=1743 experiment=2"
GAAGLPGPK	6|Oxidation	240717_Dama_dama.3645.3645. File:"240717_Dama_dama.wiff", NativeID:"sample=1 period=1 cycle=1672 experiment=2"
FSGLDGAK		240717_Dama_dama.7130.7130. File:"240717_Dama_dama.wiff", NativeID:"sample=1 period=1 cycle=1757 experiment=2"
GLTGPIGPP	9|Oxidation	240717_Dama_dama.16699.16699. File:"240717_Dama_dama.wiff", NativeID:"sample=1 period=1 cycle=1991 experiment=2"
GFSGLDGAK		240717_Dama_dama.10124.10124. File:"240717_Dama_dama.wiff", NativeID:"sample=1 period=1 cycle=1830 experiment=3"
GFSGLQGPPG	9|Oxidation	240717_Dama_dama.13461.13461. File:"240717_Dama_dama.wiff", NativeID:"sample=1 period=1 cycle=1912 experiment=3"
GSAGPPGATGF	6|Oxidation	240717_Dama_dama.10987.10987. File:"240717_Dama_dama.wiff", NativeID:"sample=1 period=1 cycle=1851 experiment=5"
GLTGPIGPPGP	9|Oxidation	240717_Dama_dama.19050.19050. File:"240717_Dama_dama.wiff", NativeID:"sample=1 period=1 cycle=2052 experiment=3"
PAGPIGPVGAR		240717_Dama_dama.9017.9017. File:"240717_Dama_dama.wiff", NativeID:"sample=1 period=1 cycle=1803 experiment=3"
PIGNVGAPGPK	10|Oxidation	240717_Dama_dama.4921.4921. File:"240717_Dama_dama.wiff", NativeID:"sample=1 period=1 cycle=1703 experiment=7"
GFSGLDGAKGD		240717_Dama_dama.8611.8611. File:"240717_Dama_dama.wiff", NativeID:"sample=1 period=1 cycle=1793 experiment=7"
IAGAPGFPGAR	5|Oxidation|8|Oxidation	240717_Dama_dama.7992.7992. File:"240717_Dama_dama.wiff", NativeID:"sample=1 period=1 cycle=1778 experiment=3"
GPAGPIGPVGAR		240717_Dama_dama.9960.9960. File:"240717_Dama_dama.wiff", NativeID:"sample=1 period=1 cycle=1826 experiment=3"
GLTGPIGPPGPA	9|Oxidation	240717_Dama_dama.18301.18301. File:"240717_Dama_dama.wiff", NativeID:"sample=1 period=1 cycle=2030 experiment=5"
GPIGNVGAPGPK	9|Oxidation	240717_Dama_dama.5946.5946. File:"240717_Dama_dama.wiff", NativeID:"sample=1 period=1 cycle=1728 experiment=7"
GADGAPGKDGVR		240717_Dama_dama.1209.1209. File:"240717_Dama_dama.wiff", NativeID:"sample=1 period=1 cycle=1612 experiment=26"
GIAGAPGFPGAR	6|Oxidation|9|Oxidation	240717_Dama_dama.9635.9635. File:"240717_Dama_dama.wiff", NativeID:"sample=1 period=1 cycle=1818 experiment=6"
GLTGPIGPPGPAG	9|Oxidation	240717_Dama_dama.17647.17647. File:"240717_Dama_dama.wiff", NativeID:"sample=1 period=1 cycle=2014 experiment=7"
AGPAGPIGPVGAR		240717_Dama_dama.10744.10744. File:"240717_Dama_dama.wiff", NativeID:"sample=1 period=1 cycle=1845 experiment=8"
GQAGVMGFPGPK	6|Oxidation|9|Oxidation	240717_Dama_dama.7465.7465. File:"240717_Dama_dama.wiff", NativeID:"sample=1 period=1 cycle=1765 experiment=9"
GLTGPIGPPGPAGA	9|Oxidation	240717_Dama_dama.18715.18715. File:"240717_Dama_dama.wiff", NativeID:"sample=1 period=1 cycle=2040 experiment=9"
PAGPAGPIGPVGAR		240717_Dama_dama.12277.12277. File:"240717_Dama_dama.wiff", NativeID:"sample=1 period=1 cycle=1883 experiment=8"
GLTGSPGSPGPDGK	6|Oxidation	240717_Dama_dama.3495.3495. File:"240717_Dama_dama.wiff", NativeID:"sample=1 period=1 cycle=1668 experiment=16"
PGPAGLPGPPGER	1|Oxidation|7|Oxidation|10|Oxidation	240717_Dama_dama.6526.6526. File:"240717_Dama_dama.wiff", NativeID:"sample=1 period=1 cycle=1742 experiment=13"
EQGPSGASGPAGPR	2|Deamidated	240717_Dama_dama.3051.3051. File:"240717_Dama_dama.wiff", NativeID:"sample=1 period=1 cycle=1657 experiment=23"
GPAGPAGPIGPVGAR		240717_Dama_dama.12155.12155. File:"240717_Dama_dama.wiff", NativeID:"sample=1 period=1 cycle=1880 experiment=9"
PSGPQGPSGPPGPK	5|Deamidated|11|Oxidation	240717_Dama_dama.3419.3419. File:"240717_Dama_dama.wiff", NativeID:"sample=1 period=1 cycle=1666 experiment=22"
ISVPGPMGPSGPR	9|Oxidation|12|Oxidation	240717_Dama_dama.11337.11337. File:"240717_Dama_dama.wiff", NativeID:"sample=1 period=1 cycle=1860 experiment=11"
GIQGPPGPAGEEGK	3|Deamidated|6|Oxidation	240717_Dama_dama.4852.4852. File:"240717_Dama_dama.wiff", NativeID:"sample=1 period=1 cycle=1701 experiment=20"
GFPGLPGPSGEPGK	6|Oxidation	240717_Dama_dama.16831.16831. File:"240717_Dama_dama.wiff", NativeID:"sample=1 period=1 cycle=1994 experiment=11"
GISVPGPMGPSGPR	8|Oxidation	240717_Dama_dama.11118.11118. File:"240717_Dama_dama.wiff", NativeID:"sample=1 period=1 cycle=1854 experiment=13"
GEQGPSGASGPAGPR	3|Deamidated	240717_Dama_dama.3213.3213. File:"240717_Dama_dama.wiff", NativeID:"sample=1 period=1 cycle=1661 experiment=21"
GPSGPQGPSGPPGPK	12|Oxidation	240717_Dama_dama.3114.3114. File:"240717_Dama_dama.wiff", NativeID:"sample=1 period=1 cycle=1659 experiment=4"
GEPGPTGIQGPPGPA	3|Oxidation|12|Oxidation	240717_Dama_dama.9810.9810. File:"240717_Dama_dama.wiff", NativeID:"sample=1 period=1 cycle=1822 experiment=17"
TGPAGPAGPIGPVGAR		240717_Dama_dama.12816.12816. File:"240717_Dama_dama.wiff", NativeID:"sample=1 period=1 cycle=1896 experiment=14"
GFSGLDGAKGDAGPAG		240717_Dama_dama.10708.10708. File:"240717_Dama_dama.wiff", NativeID:"sample=1 period=1 cycle=1844 experiment=13"
TGIQGPPGPAGEEGK	7|Oxidation	240717_Dama_dama.5143.5143. File:"240717_Dama_dama.wiff", NativeID:"sample=1 period=1 cycle=1708 experiment=24"
TGPAGPPGFPGAVGAK	7|Oxidation|10|Oxidation	240717_Dama_dama.10709.10709. File:"240717_Dama_dama.wiff", NativeID:"sample=1 period=1 cycle=1844 experiment=14"
GEPGPAGLPGPPGER	3|Oxidation|9|Oxidation|12|Oxidation	240717_Dama_dama.6372.6372. File:"240717_Dama_dama.wiff", NativeID:"sample=1 period=1 cycle=1738 experiment=23"
TGDAGPAGPPGPPGPPG	10|Oxidation|13|Oxidation|16|Oxidation	240717_Dama_dama.5180.5180. File:"240717_Dama_dama.wiff", NativeID:"sample=1 period=1 cycle=1709 experiment=20"
GSAGPPGATGFPGAAGR	6|Oxidation|12|Oxidation	240717_Dama_dama.7194.7194. File:"240717_Dama_dama.wiff", NativeID:"sample=1 period=1 cycle=1758 experiment=25"
GEPGPAGLPGPPGERG	3|Oxidation|9|Oxidation|12|Oxidation	240717_Dama_dama.6450.6450. File:"240717_Dama_dama.wiff", NativeID:"sample=1 period=1 cycle=1740 experiment=19"
ETGPAGPAGPIGPVGAR		240717_Dama_dama.13317.13317. File:"240717_Dama_dama.wiff", NativeID:"sample=1 period=1 cycle=1908 experiment=23"
GPSGPQGPSGPPGPKGN	6|Deamidated|12|Oxidation|17|Deamidated	240717_Dama_dama.3511.3511. File:"240717_Dama_dama.wiff", NativeID:"sample=1 period=1 cycle=1668 experiment=32"
PTGIQGPPGPAGEEGK	8|Oxidation	240717_Dama_dama.5602.5602. File:"240717_Dama_dama.wiff", NativeID:"sample=1 period=1 cycle=1719 experiment=32"
ANGAPGIAGAPGFPGAR	2|Deamidated|5|Oxidation|11|Oxidation|14|Oxidation	240717_Dama_dama.11279.11279. File:"240717_Dama_dama.wiff", NativeID:"sample=1 period=1 cycle=1858 experiment=10"
GPPGPMGPPGLAGPPGE	3|Oxidation|5|Oxidation|6|Oxidation|15|Oxidation	240717_Dama_dama.14871.14871. File:"240717_Dama_dama.wiff", NativeID:"sample=1 period=1 cycle=1946 experiment=19"
DKGETGPSGPAGPTGAR		240717_Dama_dama.2707.2707. File:"240717_Dama_dama.wiff", NativeID:"sample=1 period=1 cycle=1649 experiment=7"
GETGPAGPAGPIGPVGAR		240717_Dama_dama.13298.13298. File:"240717_Dama_dama.wiff", NativeID:"sample=1 period=1 cycle=1908 experiment=4"
DGLNGLPGPIGPPGPR	7|Oxidation|13|Oxidation|15|Oxidation	240717_Dama_dama.16345.16345. File:"240717_Dama_dama.wiff", NativeID:"sample=1 period=1 cycle=1982 experiment=17"
TGPPGPAGQDGRPGPPG	4|Oxidation|9|Deamidated|13|Oxidation|16|Oxidation	240717_Dama_dama.2902.2902. File:"240717_Dama_dama.wiff", NativeID:"sample=1 period=1 cycle=1653 experiment=38"
GPTGIQGPPGPAGEEGK	6|Deamidated|9|Oxidation	240717_Dama_dama.6455.6455. File:"240717_Dama_dama.wiff", NativeID:"sample=1 period=1 cycle=1740 experiment=24"
GANGAPGIAGAPGFPGAR	6|Oxidation|12|Oxidation|15|Oxidation	240717_Dama_dama.10520.10520. File:"240717_Dama_dama.wiff", NativeID:"sample=1 period=1 cycle=1839 experiment=30"
GLTGPIGPPGPAGAPGDK	9|Oxidation|15|Oxidation	240717_Dama_dama.11761.11761. File:"240717_Dama_dama.wiff", NativeID:"sample=1 period=1 cycle=1870 experiment=25"
GPPGSAGTPGKDGLNGLPG	3|Oxidation|15|Deamidated|18|Oxidation	240717_Dama_dama.10272.10272. File:"240717_Dama_dama.wiff", NativeID:"sample=1 period=1 cycle=1833 experiment=28"
DGEAGAQGPPGPAGPAGER		240717_Dama_dama.5235.5235. File:"240717_Dama_dama.wiff", NativeID:"sample=1 period=1 cycle=1710 experiment=34"
TGDAGPAGPPGPPGPPGPPG	10|Oxidation|13|Oxidation|16|Oxidation|19|Oxidation	240717_Dama_dama.6260.6260. File:"240717_Dama_dama.wiff", NativeID:"sample=1 period=1 cycle=1735 experiment=34"
RGETGPAGPAGPIGPVGAR		240717_Dama_dama.9965.9965. File:"240717_Dama_dama.wiff", NativeID:"sample=1 period=1 cycle=1826 experiment=8"
GEPGSPGENGAPGQMGPR	3|Oxidation|6|Oxidation|9|Deamidated|12|Oxidation|14|Deamidated|15|Oxidation	240717_Dama_dama.2021.2021. File:"240717_Dama_dama.wiff", NativeID:"sample=1 period=1 cycle=1632 experiment=18"
GLTGPIGPPGPAGAPGDKGE	9|Oxidation|15|Oxidation	240717_Dama_dama.12136.12136. File:"240717_Dama_dama.wiff", NativeID:"sample=1 period=1 cycle=1879 experiment=31"
EPGPTGIQGPPGPAGEEGK	2|Oxidation|8|Deamidated|11|Oxidation	240717_Dama_dama.7451.7451. File:"240717_Dama_dama.wiff", NativeID:"sample=1 period=1 cycle=1764 experiment=36"
TGPPGPAGQDGRPGPPGPPG	4|Oxidation|9|Deamidated|13|Oxidation|16|Oxidation|19|Oxidation	240717_Dama_dama.3723.3723. File:"240717_Dama_dama.wiff", NativeID:"sample=1 period=1 cycle=1673 experiment=39"
DRGETGPAGPAGPIGPVGAR		240717_Dama_dama.12196.12196. File:"240717_Dama_dama.wiff", NativeID:"sample=1 period=1 cycle=1881 experiment=9"
GPPGPMGPPGLAGPPGESGR	3|Oxidation|6|Oxidation|15|Oxidation	240717_Dama_dama.9802.9802. File:"240717_Dama_dama.wiff", NativeID:"sample=1 period=1 cycle=1822 experiment=9"
GEPGPTGIQGPPGPAGEEGK	12|Oxidation	240717_Dama_dama.7863.7863. File:"240717_Dama_dama.wiff", NativeID:"sample=1 period=1 cycle=1774 experiment=38"
GDRGETGPAGPAGPIGPVGAR		240717_Dama_dama.10342.10342. File:"240717_Dama_dama.wiff", NativeID:"sample=1 period=1 cycle=1835 experiment=16"
TGDAGPAGPPGPPGPPGPPGPP	10|Oxidation|13|Oxidation|16|Oxidation	240717_Dama_dama.12525.12525. File:"240717_Dama_dama.wiff", NativeID:"sample=1 period=1 cycle=1889 experiment=10"
SGDRGETGPAGPAGPIGPVGAR		240717_Dama_dama.31793.31793. File:"240717_Dama_dama.wiff", NativeID:"sample=1 period=1 cycle=2420 experiment=6"
KGEPGPTGIQGPPGPAGEEGK	6|Oxidation|10|Deamidated|13|Oxidation	240717_Dama_dama.5304.5304. File:"240717_Dama_dama.wiff", NativeID:"sample=1 period=1 cycle=1712 experiment=21"
TGDAGPAGPPGPPGPPGPPGPPS	10|Oxidation|13|Oxidation|16|Oxidation|19|Oxidation	240717_Dama_dama.8533.8533. File:"240717_Dama_dama.wiff", NativeID:"sample=1 period=1 cycle=1791 experiment=11"
GEPGPTGIQGPPGPAGEEGKR	3|Oxidation|12|Oxidation	240717_Dama_dama.5305.5305. File:"240717_Dama_dama.wiff", NativeID:"sample=1 period=1 cycle=1712 experiment=22"
PAGAPGDKGETGPSGPAGPTGAR	5|Oxidation	240717_Dama_dama.2928.2928. File:"240717_Dama_dama.wiff", NativeID:"sample=1 period=1 cycle=1654 experiment=23"
TGDAGPAGPPGPPGPPGPPGPPSG	10|Oxidation|13|Oxidation|16|Oxidation|19|Oxidation	240717_Dama_dama.7970.7970. File:"240717_Dama_dama.wiff", NativeID:"sample=1 period=1 cycle=1777 experiment=22"
TGDAGPAGPPGPPGPPGPPGPPSGG	9|Oxidation|13|Oxidation|16|Oxidation|19|Oxidation	240717_Dama_dama.8096.8096. File:"240717_Dama_dama.wiff", NativeID:"sample=1 period=1 cycle=1780 experiment=25"
GLTGPIGPPGPAGAPGDKGETGPSG	9|Oxidation|15|Oxidation	240717_Dama_dama.12553.12553. File:"240717_Dama_dama.wiff", NativeID:"sample=1 period=1 cycle=1889 experiment=38"
GPSGPQGPSGPPGPKGNSGEPGAPG	6|Deamidated|12|Oxidation|17|Deamidated|21|Oxidation|24|Oxidation	240717_Dama_dama.3684.3684. File:"240717_Dama_dama.wiff", NativeID:"sample=1 period=1 cycle=1672 experiment=41"
GRTGDAGPAGPPGPPGPPGPPGPPSG	12|Oxidation|15|Oxidation|18|Oxidation|21|Oxidation	240717_Dama_dama.6512.6512. File:"240717_Dama_dama.wiff", NativeID:"sample=1 period=1 cycle=1741 experiment=40"
GPPGPPGKNGDDGEAGKPGRPGER	3|Oxidation|6|Oxidation|9|Deamidated|18|Oxidation	240717_Dama_dama.975.975. File:"240717_Dama_dama.wiff", NativeID:"sample=1 period=1 cycle=1605 experiment=15"
LQGPPGPPGSPGEQGPSGASGPAGPR	2|Deamidated|5|Oxidation|7|Oxidation|11|Oxidation|14|Deamidated	240717_Dama_dama.7036.7036. File:"240717_Dama_dama.wiff", NativeID:"sample=1 period=1 cycle=1754 experiment=31"
GDTGAKGEPGPTGIQGPPGPAGEEGK	9|Oxidation|18|Oxidation	240717_Dama_dama.5160.5160. File:"240717_Dama_dama.wiff", NativeID:"sample=1 period=1 cycle=1708 experiment=41"
GLQGPPGPPGSPGEQGPSGASGPAGPR	3|Deamidated|6|Oxidation|9|Oxidation|12|Oxidation|15|Deamidated	240717_Dama_dama.7981.7981. File:"240717_Dama_dama.wiff", NativeID:"sample=1 period=1 cycle=1777 experiment=33"
GPPGSAGTPGKDGLNGLPGPIGPPGPR	15|Deamidated|18|Oxidation|24|Oxidation|26|Oxidation	240717_Dama_dama.14921.14921. File:"240717_Dama_dama.wiff", NativeID:"sample=1 period=1 cycle=1947 experiment=28"
GDRGETGPAGPPGAPGAPGAPGPVGPAGK	12|Oxidation|15|Oxidation|18|Oxidation	240717_Dama_dama.5850.5850. File:"240717_Dama_dama.wiff", NativeID:"sample=1 period=1 cycle=1725 experiment=34"
GDAGPAGPKGEPGSPGENGAPGQMGPR	12|Oxidation|15|Oxidation|18|Deamidated|21|Oxidation|23|Deamidated|24|Oxidation	240717_Dama_dama.2617.2617. File:"240717_Dama_dama.wiff", NativeID:"sample=1 period=1 cycle=1646 experiment=40"
GLTGPIGPPGPAGAPGDKGETGPSGPAGPT	9|Oxidation|15|Oxidation	240717_Dama_dama.15256.15256. File:"240717_Dama_dama.wiff", NativeID:"sample=1 period=1 cycle=1955 experiment=35"
GFSGLQGPPGPPGSPGEQGPSGASGPAGPR	11|Oxidation|12|Oxidation|18|Deamidated	240717_Dama_dama.15130.15130. File:"240717_Dama_dama.wiff", NativeID:"sample=1 period=1 cycle=1952 experiment=32"
GAPGDRGEPGPPGPAGFAGPPGADGQPGAK	3|Oxidation|9|Oxidation|12|Oxidation|21|Oxidation	240717_Dama_dama.8029.8029. File:"240717_Dama_dama.wiff", NativeID:"sample=1 period=1 cycle=1778 experiment=40"
GLTGPIGPPGPAGAPGDKGETGPSGPAGPTGAR	9|Oxidation|15|Oxidation	240717_Dama_dama.12547.12547. File:"240717_Dama_dama.wiff", NativeID:"sample=1 period=1 cycle=1889 experiment=32"
Taxonomic match: Microcebus murinus Average Score= [0.52923001]
Containing these species:Microcebus murinus
XP_012612577.1 collagen alpha-2(I) chain [Microcebus murinus]
GVVGPQGAR		240717_Dama_dama.3399.3399. File:"240717_Dama_dama.wiff", NativeID:"sample=1 period=1 cycle=1666 experiment=2"
GSDGSVGPVGPA		240717_Dama_dama.8894.8894. File:"240717_Dama_dama.wiff", NativeID:"sample=1 period=1 cycle=1800 experiment=3"
GEVGPAGPNGFA	9|Deamidated	240717_Dama_dama.17275.17275. File:"240717_Dama_dama.wiff", NativeID:"sample=1 period=1 cycle=2005 experiment=4"
GLVGEPGPAGSK	6|Oxidation	240717_Dama_dama.5250.5250. File:"240717_Dama_dama.wiff", NativeID:"sample=1 period=1 cycle=1711 experiment=8"
FAGPAGAAGQAGAK	10|Deamidated	240717_Dama_dama.5788.5788. File:"240717_Dama_dama.wiff", NativeID:"sample=1 period=1 cycle=1724 experiment=13"
EGPVGLPGIDGR	7|Oxidation	240717_Dama_dama.16498.16498. File:"240717_Dama_dama.wiff", NativeID:"sample=1 period=1 cycle=1986 experiment=6"
GEPGNIGFPGPK	3|Oxidation|9|Oxidation	240717_Dama_dama.9512.9512. File:"240717_Dama_dama.wiff", NativeID:"sample=1 period=1 cycle=1815 experiment=6"
GFPGTPGLPGFK	3|Oxidation|9|Oxidation	240717_Dama_dama.22987.22987. File:"240717_Dama_dama.wiff", NativeID:"sample=1 period=1 cycle=2148 experiment=8"
GEVGLPGLSGPVGP	6|Oxidation	240717_Dama_dama.30440.30440. File:"240717_Dama_dama.wiff", NativeID:"sample=1 period=1 cycle=2353 experiment=11"
PGEFGLPGPAGAR	1|Oxidation|7|Oxidation	240717_Dama_dama.18955.18955. File:"240717_Dama_dama.wiff", NativeID:"sample=1 period=1 cycle=2047 experiment=5"
GLVGEPGPAGSKGE	6|Oxidation	240717_Dama_dama.5465.5465. File:"240717_Dama_dama.wiff", NativeID:"sample=1 period=1 cycle=1716 experiment=18"
~GLPGEFGLPGPAGA	3|Oxidation|9|Oxidation	240717_Dama_dama.26377.26377. File:"240717_Dama_dama.wiff", NativeID:"sample=1 period=1 cycle=2233 experiment=8"
LPGVAGAPGLPGPR	2|Oxidation|8|Oxidation|13|Oxidation	240717_Dama_dama.11993.11993. File:"240717_Dama_dama.wiff", NativeID:"sample=1 period=1 cycle=1876 experiment=11"
EGPVGLPGIDGRPG	7|Oxidation	240717_Dama_dama.17125.17125. File:"240717_Dama_dama.wiff", NativeID:"sample=1 period=1 cycle=2001 experiment=18"
GLPGVAGAPGLPGPR	3|Oxidation|9|Oxidation|14|Oxidation	240717_Dama_dama.13512.13512. File:"240717_Dama_dama.wiff", NativeID:"sample=1 period=1 cycle=1913 experiment=13"
~LPGEFGLPGPAGAR	2|Oxidation|8|Oxidation	240717_Dama_dama.17858.17858. File:"240717_Dama_dama.wiff", NativeID:"sample=1 period=1 cycle=2019 experiment=13"
GLPGVAGSVGEPGPLG	3|Oxidation|12|Oxidation	240717_Dama_dama.23568.23568. File:"240717_Dama_dama.wiff", NativeID:"sample=1 period=1 cycle=2162 experiment=15"
~GLPGEFGLPGPAGAR	3|Oxidation|9|Oxidation	240717_Dama_dama.22922.22922. File:"240717_Dama_dama.wiff", NativeID:"sample=1 period=1 cycle=2146 experiment=25"
PNGFAGPAGAAGQAGAK	2|Deamidated|13|Deamidated	240717_Dama_dama.8995.8995. File:"240717_Dama_dama.wiff", NativeID:"sample=1 period=1 cycle=1802 experiment=22"
GSDGSVGPVGPAGPIGSA		240717_Dama_dama.18155.18155. File:"240717_Dama_dama.wiff", NativeID:"sample=1 period=1 cycle=2026 experiment=23"
GEVGLPGLSGPVGPPGN	6|Oxidation|15|Oxidation	240717_Dama_dama.25201.25201. File:"240717_Dama_dama.wiff", NativeID:"sample=1 period=1 cycle=2202 experiment=24"
GSDGSVGPVGPAGPIGSAG		240717_Dama_dama.16925.16925. File:"240717_Dama_dama.wiff", NativeID:"sample=1 period=1 cycle=1996 experiment=23"
GEVGPAGPNGFAGPAGAAG	9|Deamidated	240717_Dama_dama.18326.18326. File:"240717_Dama_dama.wiff", NativeID:"sample=1 period=1 cycle=2030 experiment=30"
GAAGLPGVAGAPGLPGPR	6|Oxidation|12|Oxidation|15|Oxidation	240717_Dama_dama.15159.15159. File:"240717_Dama_dama.wiff", NativeID:"sample=1 period=1 cycle=1953 experiment=20"
GELGPVGNPGPAGPAGPR		240717_Dama_dama.12626.12626. File:"240717_Dama_dama.wiff", NativeID:"sample=1 period=1 cycle=1891 experiment=29"
EGPVGLPGIDGRPGPIG	7|Oxidation	240717_Dama_dama.26124.26124. File:"240717_Dama_dama.wiff", NativeID:"sample=1 period=1 cycle=2226 experiment=21"
GEVGLPGLSGPVGPPGNPG	6|Oxidation|15|Oxidation|17|Deamidated|18|Oxidation	240717_Dama_dama.25281.25281. File:"240717_Dama_dama.wiff", NativeID:"sample=1 period=1 cycle=2204 experiment=25"
EGPVGLPGIDGRPGPIGPAG	7|Oxidation	240717_Dama_dama.26963.26963. File:"240717_Dama_dama.wiff", NativeID:"sample=1 period=1 cycle=2247 experiment=31"
GEVGLPGLSGPVGPPGNPGAN	6|Oxidation|15|Oxidation|18|Oxidation|21|Deamidated	240717_Dama_dama.24657.24657. File:"240717_Dama_dama.wiff", NativeID:"sample=1 period=1 cycle=2188 experiment=38"
GSDGSVGPVGPAGPIGSAGPPGF	21|Oxidation	240717_Dama_dama.30141.30141. File:"240717_Dama_dama.wiff", NativeID:"sample=1 period=1 cycle=2340 experiment=8"
GEVGPAGPNGFAGPAGAAGQAGAK	20|Deamidated	240717_Dama_dama.13373.13373. File:"240717_Dama_dama.wiff", NativeID:"sample=1 period=1 cycle=1909 experiment=38"
EGPVGLPGIDGRPGPIGPAGAR	7|Oxidation	240717_Dama_dama.21278.21278. File:"240717_Dama_dama.wiff", NativeID:"sample=1 period=1 cycle=2106 experiment=19"
GAPGPDGNNGAQGPPGPQGVQGGK	3|Oxidation|9|Deamidated|15|Oxidation|21|Deamidated	240717_Dama_dama.4298.4298. File:"240717_Dama_dama.wiff", NativeID:"sample=1 period=1 cycle=1687 experiment=40"
GERGEVGPAGPNGFAGPAGAAGQAGAK	12|Deamidated|23|Deamidated	240717_Dama_dama.11347.11347. File:"240717_Dama_dama.wiff", NativeID:"sample=1 period=1 cycle=1860 experiment=21"
GEVGPAGPNGFAGPAGAAGQAGAKGER	9|Deamidated|20|Deamidated	240717_Dama_dama.11639.11639. File:"240717_Dama_dama.wiff", NativeID:"sample=1 period=1 cycle=1867 experiment=26"
GSDGSVGPVGPAGPIGSAGPPGFPGAPGPK	21|Oxidation|27|Oxidation	240717_Dama_dama.24496.24496. File:"240717_Dama_dama.wiff", NativeID:"sample=1 period=1 cycle=2184 experiment=41"
GSPGERGEVGPAGPNGFAGPAGAAGQAGAK	3|Oxidation|15|Deamidated	240717_Dama_dama.10643.10643. File:"240717_Dama_dama.wiff", NativeID:"sample=1 period=1 cycle=1842 experiment=30"
GLPGVAGSVGEPGPLGISGPPGAR	3|Oxidation|12|Oxidation	240717_Dama_dama.28803.28803. File:"240717_Dama_dama.wiff", NativeID:"sample=1 period=1 cycle=2296 experiment=12"
XP_012632465.1 collagen alpha-2(V) chain, partial [Microcebus murinus]
LVPVVTGIR		240717_Dama_dama.30110.30110. File:"240717_Dama_dama.wiff", NativeID:"sample=1 period=1 cycle=2339 experiment=2"
GLVPVVTGIR		240717_Dama_dama.26650.26650. File:"240717_Dama_dama.wiff", NativeID:"sample=1 period=1 cycle=2240 experiment=3"
GLTGNPGVQGPEGK	5|Deamidated|6|Oxidation|9|Deamidated	240717_Dama_dama.5594.5594. File:"240717_Dama_dama.wiff", NativeID:"sample=1 period=1 cycle=1719 experiment=24"
GTQGPPGATGFPGSAGR	3|Deamidated|6|Oxidation|12|Oxidation	240717_Dama_dama.6249.6249. File:"240717_Dama_dama.wiff", NativeID:"sample=1 period=1 cycle=1735 experiment=23"
XP_012604862.1 collagen alpha-4(IV) chain [Microcebus murinus]
~FSGIDGAK		240717_Dama_dama.7130.7130. File:"240717_Dama_dama.wiff", NativeID:"sample=1 period=1 cycle=1757 experiment=2"
~GFSGIDGAK		240717_Dama_dama.10124.10124. File:"240717_Dama_dama.wiff", NativeID:"sample=1 period=1 cycle=1830 experiment=3"
XP_012645195.1 collagen alpha-1(I) chain [Microcebus murinus]
GPPGATGFPGAAGR	3|Oxidation|9|Oxidation	240717_Dama_dama.6198.6198. File:"240717_Dama_dama.wiff", NativeID:"sample=1 period=1 cycle=1734 experiment=13"
GAAGLPGPK	6|Oxidation	240717_Dama_dama.3645.3645. File:"240717_Dama_dama.wiff", NativeID:"sample=1 period=1 cycle=1672 experiment=2"
FSGLDGAK		240717_Dama_dama.7130.7130. File:"240717_Dama_dama.wiff", NativeID:"sample=1 period=1 cycle=1757 experiment=2"
GLTGPIGPP	9|Oxidation	240717_Dama_dama.16699.16699. File:"240717_Dama_dama.wiff", NativeID:"sample=1 period=1 cycle=1991 experiment=2"
GPAGPQGPR		240717_Dama_dama.2006.2006. File:"240717_Dama_dama.wiff", NativeID:"sample=1 period=1 cycle=1632 experiment=3"
GFSGLDGAK		240717_Dama_dama.10124.10124. File:"240717_Dama_dama.wiff", NativeID:"sample=1 period=1 cycle=1830 experiment=3"
PGADGVAGPK	1|Oxidation	240717_Dama_dama.8320.8320. File:"240717_Dama_dama.wiff", NativeID:"sample=1 period=1 cycle=1786 experiment=3"
GFSGLQGPPG	9|Oxidation	240717_Dama_dama.13461.13461. File:"240717_Dama_dama.wiff", NativeID:"sample=1 period=1 cycle=1912 experiment=3"
GSAGPPGATGF	6|Oxidation	240717_Dama_dama.10987.10987. File:"240717_Dama_dama.wiff", NativeID:"sample=1 period=1 cycle=1851 experiment=5"
GLTGPIGPPGP	9|Oxidation	240717_Dama_dama.19050.19050. File:"240717_Dama_dama.wiff", NativeID:"sample=1 period=1 cycle=2052 experiment=3"
PIGNVGAPGPK	10|Oxidation	240717_Dama_dama.4921.4921. File:"240717_Dama_dama.wiff", NativeID:"sample=1 period=1 cycle=1703 experiment=7"
GFSGLDGAKGD		240717_Dama_dama.8611.8611. File:"240717_Dama_dama.wiff", NativeID:"sample=1 period=1 cycle=1793 experiment=7"
IAGAPGFPGAR	5|Oxidation|8|Oxidation	240717_Dama_dama.7992.7992. File:"240717_Dama_dama.wiff", NativeID:"sample=1 period=1 cycle=1778 experiment=3"
GLTGPIGPPGPA	9|Oxidation	240717_Dama_dama.18301.18301. File:"240717_Dama_dama.wiff", NativeID:"sample=1 period=1 cycle=2030 experiment=5"
GPIGNVGAPGPK	9|Oxidation	240717_Dama_dama.5946.5946. File:"240717_Dama_dama.wiff", NativeID:"sample=1 period=1 cycle=1728 experiment=7"
TPGPQGIAGQR	10|Deamidated	240717_Dama_dama.5581.5581. File:"240717_Dama_dama.wiff", NativeID:"sample=1 period=1 cycle=1719 experiment=11"
GFPGADGVAGPK	3|Oxidation	240717_Dama_dama.7380.7380. File:"240717_Dama_dama.wiff", NativeID:"sample=1 period=1 cycle=1763 experiment=6"
GIAGAPGFPGAR	6|Oxidation|9|Oxidation	240717_Dama_dama.9635.9635. File:"240717_Dama_dama.wiff", NativeID:"sample=1 period=1 cycle=1818 experiment=6"
GVQGPPGPAGPR	3|Deamidated|6|Oxidation	240717_Dama_dama.4268.4268. File:"240717_Dama_dama.wiff", NativeID:"sample=1 period=1 cycle=1687 experiment=10"
GLTGPIGPPGPAG	9|Oxidation	240717_Dama_dama.17647.17647. File:"240717_Dama_dama.wiff", NativeID:"sample=1 period=1 cycle=2014 experiment=7"
GFPGADGVAGPKG	3|Oxidation	240717_Dama_dama.8085.8085. File:"240717_Dama_dama.wiff", NativeID:"sample=1 period=1 cycle=1780 experiment=14"
GVPGPPGAVGPAGK		240717_Dama_dama.8696.8696. File:"240717_Dama_dama.wiff", NativeID:"sample=1 period=1 cycle=1795 experiment=10"
GVQGPPGPAGPRG	3|Deamidated|6|Oxidation	240717_Dama_dama.4354.4354. File:"240717_Dama_dama.wiff", NativeID:"sample=1 period=1 cycle=1689 experiment=14"
GQAGVMGFPGPK	6|Oxidation|9|Oxidation	240717_Dama_dama.7465.7465. File:"240717_Dama_dama.wiff", NativeID:"sample=1 period=1 cycle=1765 experiment=9"
GLTGPIGPPGPAGA	9|Oxidation	240717_Dama_dama.18715.18715. File:"240717_Dama_dama.wiff", NativeID:"sample=1 period=1 cycle=2040 experiment=9"
GLTGSPGSPGPDGK	6|Oxidation	240717_Dama_dama.3495.3495. File:"240717_Dama_dama.wiff", NativeID:"sample=1 period=1 cycle=1668 experiment=16"
PGPAGLPGPPGER	1|Oxidation|7|Oxidation|10|Oxidation	240717_Dama_dama.6526.6526. File:"240717_Dama_dama.wiff", NativeID:"sample=1 period=1 cycle=1742 experiment=13"
EQGPSGASGPAGPR	2|Deamidated	240717_Dama_dama.3051.3051. File:"240717_Dama_dama.wiff", NativeID:"sample=1 period=1 cycle=1657 experiment=23"
PSGPQGPSGPPGPK	5|Deamidated|11|Oxidation	240717_Dama_dama.3419.3419. File:"240717_Dama_dama.wiff", NativeID:"sample=1 period=1 cycle=1666 experiment=22"
ISVPGPMGPSGPR	9|Oxidation|12|Oxidation	240717_Dama_dama.11337.11337. File:"240717_Dama_dama.wiff", NativeID:"sample=1 period=1 cycle=1860 experiment=11"
GETGPAGRPGEVGP	9|Oxidation	240717_Dama_dama.4488.4488. File:"240717_Dama_dama.wiff", NativeID:"sample=1 period=1 cycle=1692 experiment=25"
GFPGLPGPSGEPGK	6|Oxidation	240717_Dama_dama.16831.16831. File:"240717_Dama_dama.wiff", NativeID:"sample=1 period=1 cycle=1994 experiment=11"
GISVPGPMGPSGPR	8|Oxidation	240717_Dama_dama.11118.11118. File:"240717_Dama_dama.wiff", NativeID:"sample=1 period=1 cycle=1854 experiment=13"
GEQGPSGASGPAGPR	3|Deamidated	240717_Dama_dama.3213.3213. File:"240717_Dama_dama.wiff", NativeID:"sample=1 period=1 cycle=1661 experiment=21"
GPSGPQGPSGPPGPK	12|Oxidation	240717_Dama_dama.3114.3114. File:"240717_Dama_dama.wiff", NativeID:"sample=1 period=1 cycle=1659 experiment=4"
GFSGLDGAKGDAGPAG		240717_Dama_dama.10708.10708. File:"240717_Dama_dama.wiff", NativeID:"sample=1 period=1 cycle=1844 experiment=13"
GETGPAGRPGEVGPP	9|Oxidation|15|Oxidation	240717_Dama_dama.3957.3957. File:"240717_Dama_dama.wiff", NativeID:"sample=1 period=1 cycle=1679 experiment=27"
TGPAGPPGFPGAVGAK	7|Oxidation|10|Oxidation	240717_Dama_dama.10709.10709. File:"240717_Dama_dama.wiff", NativeID:"sample=1 period=1 cycle=1844 experiment=14"
SQGAPGLQGMPGER	2|Deamidated|5|Oxidation|8|Deamidated|10|Oxidation|11|Oxidation	240717_Dama_dama.3755.3755. File:"240717_Dama_dama.wiff", NativeID:"sample=1 period=1 cycle=1674 experiment=30"
GEPGPAGLPGPPGER	3|Oxidation|9|Oxidation|12|Oxidation	240717_Dama_dama.6372.6372. File:"240717_Dama_dama.wiff", NativeID:"sample=1 period=1 cycle=1738 experiment=23"
GPSGNAGPPGPPGPAGK	5|Deamidated|9|Oxidation|12|Oxidation	240717_Dama_dama.3099.3099. File:"240717_Dama_dama.wiff", NativeID:"sample=1 period=1 cycle=1658 experiment=30"
GSAGPPGATGFPGAAGR	6|Oxidation|12|Oxidation	240717_Dama_dama.7194.7194. File:"240717_Dama_dama.wiff", NativeID:"sample=1 period=1 cycle=1758 experiment=25"
GETGPAGRPGEVGPPG	9|Oxidation|15|Oxidation	240717_Dama_dama.3549.3549. File:"240717_Dama_dama.wiff", NativeID:"sample=1 period=1 cycle=1669 experiment=29"
PGEVGPPGPPGPAGEK	1|Oxidation|7|Oxidation|12|Oxidation	240717_Dama_dama.4450.4450. File:"240717_Dama_dama.wiff", NativeID:"sample=1 period=1 cycle=1691 experiment=28"
GEPGPAGLPGPPGERG	3|Oxidation|9|Oxidation|12|Oxidation	240717_Dama_dama.6450.6450. File:"240717_Dama_dama.wiff", NativeID:"sample=1 period=1 cycle=1740 experiment=19"
GPSGPQGPSGPPGPKGN	6|Deamidated|12|Oxidation|17|Deamidated	240717_Dama_dama.3511.3511. File:"240717_Dama_dama.wiff", NativeID:"sample=1 period=1 cycle=1668 experiment=32"
PTGPAGPPGFPGAVGAK	8|Oxidation|11|Oxidation	240717_Dama_dama.11635.11635. File:"240717_Dama_dama.wiff", NativeID:"sample=1 period=1 cycle=1867 experiment=22"
ANGAPGIAGAPGFPGAR	2|Deamidated|5|Oxidation|11|Oxidation|14|Oxidation	240717_Dama_dama.11279.11279. File:"240717_Dama_dama.wiff", NativeID:"sample=1 period=1 cycle=1858 experiment=10"
GNDGATGAAGPPGPTGPAG	2|Deamidated|12|Oxidation	240717_Dama_dama.5559.5559. File:"240717_Dama_dama.wiff", NativeID:"sample=1 period=1 cycle=1718 experiment=30"
GPPGPMGPPGLAGPPGE	3|Oxidation|5|Oxidation|6|Oxidation|15|Oxidation	240717_Dama_dama.14871.14871. File:"240717_Dama_dama.wiff", NativeID:"sample=1 period=1 cycle=1946 experiment=19"
DKGETGPSGPAGPTGAR		240717_Dama_dama.2707.2707. File:"240717_Dama_dama.wiff", NativeID:"sample=1 period=1 cycle=1649 experiment=7"
PGPSGNAGPPGPPGPAGK	1|Oxidation|6|Deamidated|10|Oxidation|13|Oxidation	240717_Dama_dama.3473.3473. File:"240717_Dama_dama.wiff", NativeID:"sample=1 period=1 cycle=1667 experiment=35"
DGLNGLPGPIGPPGPR	7|Oxidation|13|Oxidation|15|Oxidation	240717_Dama_dama.16345.16345. File:"240717_Dama_dama.wiff", NativeID:"sample=1 period=1 cycle=1982 experiment=17"
TGPPGPAGQDGRPGPPG	4|Oxidation|9|Deamidated|13|Oxidation|16|Oxidation	240717_Dama_dama.2902.2902. File:"240717_Dama_dama.wiff", NativeID:"sample=1 period=1 cycle=1653 experiment=38"
GETGPAGRPGEVGPPGP	9|Oxidation|15|Oxidation	240717_Dama_dama.5314.5314. File:"240717_Dama_dama.wiff", NativeID:"sample=1 period=1 cycle=1712 experiment=31"
GPTGPAGPPGFPGAVGAK	9|Oxidation|12|Oxidation	240717_Dama_dama.11845.11845. File:"240717_Dama_dama.wiff", NativeID:"sample=1 period=1 cycle=1872 experiment=27"
GDAGPPGPAGPAGPPGPIG	8|Oxidation|15|Oxidation	240717_Dama_dama.13194.13194. File:"240717_Dama_dama.wiff", NativeID:"sample=1 period=1 cycle=1905 experiment=23"
GPAGPPGPIGNVGAPGPK	6|Oxidation|11|Deamidated|17|Oxidation	240717_Dama_dama.10353.10353. File:"240717_Dama_dama.wiff", NativeID:"sample=1 period=1 cycle=1835 experiment=27"
GANGAPGIAGAPGFPGAR	6|Oxidation|12|Oxidation|15|Oxidation	240717_Dama_dama.10520.10520. File:"240717_Dama_dama.wiff", NativeID:"sample=1 period=1 cycle=1839 experiment=30"
GLTGPIGPPGPAGAPGDK	9|Oxidation|15|Oxidation	240717_Dama_dama.11761.11761. File:"240717_Dama_dama.wiff", NativeID:"sample=1 period=1 cycle=1870 experiment=25"
GEPGSPGENGAPGQMGPR	3|Oxidation|6|Oxidation|9|Deamidated|12|Oxidation|14|Deamidated|15|Oxidation	240717_Dama_dama.2021.2021. File:"240717_Dama_dama.wiff", NativeID:"sample=1 period=1 cycle=1632 experiment=18"
GLTGPIGPPGPAGAPGDKGE	9|Oxidation|15|Oxidation	240717_Dama_dama.12136.12136. File:"240717_Dama_dama.wiff", NativeID:"sample=1 period=1 cycle=1879 experiment=31"
GDAGPPGPAGPAGPPGPIGNV	6|Oxidation|15|Oxidation	240717_Dama_dama.16937.16937. File:"240717_Dama_dama.wiff", NativeID:"sample=1 period=1 cycle=1996 experiment=35"
VGPPGPSGNAGPPGPPGPAGK	4|Oxidation|13|Oxidation|16|Oxidation	240717_Dama_dama.4869.4869. File:"240717_Dama_dama.wiff", NativeID:"sample=1 period=1 cycle=1701 experiment=37"
TGPPGPAGQDGRPGPPGPPG	4|Oxidation|9|Deamidated|13|Oxidation|16|Oxidation|19|Oxidation	240717_Dama_dama.3723.3723. File:"240717_Dama_dama.wiff", NativeID:"sample=1 period=1 cycle=1673 experiment=39"
GPPGPMGPPGLAGPPGESGR	3|Oxidation|6|Oxidation|15|Oxidation	240717_Dama_dama.9802.9802. File:"240717_Dama_dama.wiff", NativeID:"sample=1 period=1 cycle=1822 experiment=9"
GPPGPTGPAGPPGFPGAVGAK	3|Oxidation|12|Oxidation|15|Oxidation	240717_Dama_dama.12751.12751. File:"240717_Dama_dama.wiff", NativeID:"sample=1 period=1 cycle=1894 experiment=31"
GETGPAGRPGEVGPPGPPGPA	9|Oxidation|15|Oxidation|18|Oxidation	240717_Dama_dama.6140.6140. File:"240717_Dama_dama.wiff", NativeID:"sample=1 period=1 cycle=1732 experiment=37"
AGPPGPTGPAGPPGFPGAVGAK	4|Oxidation|13|Oxidation|16|Oxidation	240717_Dama_dama.13164.13164. File:"240717_Dama_dama.wiff", NativeID:"sample=1 period=1 cycle=1904 experiment=34"
GNDGATGAAGPPGPTGPAGPPGF	2|Deamidated|12|Oxidation|21|Oxidation	240717_Dama_dama.17681.17681. File:"240717_Dama_dama.wiff", NativeID:"sample=1 period=1 cycle=2014 experiment=41"
VGPPGPSGNAGPPGPPGPAGKEG	4|Oxidation|9|Deamidated|13|Oxidation|16|Oxidation	240717_Dama_dama.5322.5322. File:"240717_Dama_dama.wiff", NativeID:"sample=1 period=1 cycle=1712 experiment=39"
PAGAPGDKGETGPSGPAGPTGAR	5|Oxidation	240717_Dama_dama.2928.2928. File:"240717_Dama_dama.wiff", NativeID:"sample=1 period=1 cycle=1654 experiment=23"
TGPPGPAGQDGRPGPPGPPGAR	4|Oxidation|9|Deamidated|15|Oxidation|16|Oxidation|19|Oxidation	240717_Dama_dama.3090.3090. File:"240717_Dama_dama.wiff", NativeID:"sample=1 period=1 cycle=1658 experiment=21"
GLTGPIGPPGPAGAPGDKGETGPSG	9|Oxidation|15|Oxidation	240717_Dama_dama.12553.12553. File:"240717_Dama_dama.wiff", NativeID:"sample=1 period=1 cycle=1889 experiment=38"
GPSGPQGPSGPPGPKGNSGEPGAPG	6|Deamidated|12|Oxidation|17|Deamidated|21|Oxidation|24|Oxidation	240717_Dama_dama.3684.3684. File:"240717_Dama_dama.wiff", NativeID:"sample=1 period=1 cycle=1672 experiment=41"
GDAGAPGAPGSQGAPGLQGMPGER	6|Oxidation|9|Oxidation|15|Oxidation|20|Oxidation|21|Oxidation	240717_Dama_dama.3930.3930. File:"240717_Dama_dama.wiff", NativeID:"sample=1 period=1 cycle=1678 experiment=41"
GDAGPPGPAGPAGPPGPIGNVGAPGPK	6|Oxidation|26|Oxidation	240717_Dama_dama.14951.14951. File:"240717_Dama_dama.wiff", NativeID:"sample=1 period=1 cycle=1948 experiment=17"
GEPGPPGPAGAAGPAGNPGADGQPGAK	5|Oxidation|6|Oxidation|18|Oxidation|23|Deamidated|24|Oxidation	240717_Dama_dama.4246.4246. File:"240717_Dama_dama.wiff", NativeID:"sample=1 period=1 cycle=1686 experiment=29"
GPPGPPGKNGDDGEAGKPGRPGER	3|Oxidation|6|Oxidation|9|Deamidated|18|Oxidation	240717_Dama_dama.975.975. File:"240717_Dama_dama.wiff", NativeID:"sample=1 period=1 cycle=1605 experiment=15"
GNDGATGAAGPPGPTGPAGPPGFPGAVG	2|Deamidated|12|Oxidation|20|Oxidation|24|Oxidation	240717_Dama_dama.18328.18328. File:"240717_Dama_dama.wiff", NativeID:"sample=1 period=1 cycle=2030 experiment=32"
LQGPPGPPGSPGEQGPSGASGPAGPR	2|Deamidated|5|Oxidation|7|Oxidation|11|Oxidation|14|Deamidated	240717_Dama_dama.7036.7036. File:"240717_Dama_dama.wiff", NativeID:"sample=1 period=1 cycle=1754 experiment=31"
GLQGPPGPPGSPGEQGPSGASGPAGPR	3|Deamidated|6|Oxidation|9|Oxidation|12|Oxidation|15|Deamidated	240717_Dama_dama.7981.7981. File:"240717_Dama_dama.wiff", NativeID:"sample=1 period=1 cycle=1777 experiment=33"
GDAGPAGPKGEPGSPGENGAPGQMGPR	12|Oxidation|15|Oxidation|18|Deamidated|21|Oxidation|23|Deamidated|24|Oxidation	240717_Dama_dama.2617.2617. File:"240717_Dama_dama.wiff", NativeID:"sample=1 period=1 cycle=1646 experiment=40"
GNDGATGAAGPPGPTGPAGPPGFPGAVGAK	12|Oxidation|21|Oxidation	240717_Dama_dama.16771.16771. File:"240717_Dama_dama.wiff", NativeID:"sample=1 period=1 cycle=1992 experiment=33"
GLTGPIGPPGPAGAPGDKGETGPSGPAGPT	9|Oxidation|15|Oxidation	240717_Dama_dama.15256.15256. File:"240717_Dama_dama.wiff", NativeID:"sample=1 period=1 cycle=1955 experiment=35"
GFSGLQGPPGPPGSPGEQGPSGASGPAGPR	11|Oxidation|12|Oxidation|18|Deamidated	240717_Dama_dama.15130.15130. File:"240717_Dama_dama.wiff", NativeID:"sample=1 period=1 cycle=1952 experiment=32"
GAPGDRGEPGPPGPAGFAGPPGADGQPGAK	3|Oxidation|9|Oxidation|12|Oxidation|21|Oxidation	240717_Dama_dama.8029.8029. File:"240717_Dama_dama.wiff", NativeID:"sample=1 period=1 cycle=1778 experiment=40"
GLTGPIGPPGPAGAPGDKGETGPSGPAGPTGAR	9|Oxidation|15|Oxidation	240717_Dama_dama.12547.12547. File:"240717_Dama_dama.wiff", NativeID:"sample=1 period=1 cycle=1889 experiment=32"
GSEGPQGVRGEPGPPGPAGAAGPAGNPGADGQPGAK	12|Oxidation|15|Oxidation|26|Deamidated|27|Oxidation|32|Deamidated	240717_Dama_dama.5405.5405. File:"240717_Dama_dama.wiff", NativeID:"sample=1 period=1 cycle=1714 experiment=40"
XP_012610160.1 collagen alpha-1(II) chain [Microcebus murinus]
GPPGATGFPGAAGR	3|Oxidation|9|Oxidation	240717_Dama_dama.6198.6198. File:"240717_Dama_dama.wiff", NativeID:"sample=1 period=1 cycle=1734 experiment=13"
GLTGPIGPP	9|Oxidation	240717_Dama_dama.16699.16699. File:"240717_Dama_dama.wiff", NativeID:"sample=1 period=1 cycle=1991 experiment=2"
GLTGPIGPPGP	9|Oxidation	240717_Dama_dama.19050.19050. File:"240717_Dama_dama.wiff", NativeID:"sample=1 period=1 cycle=2052 experiment=3"
GLTGPIGPPGPA	9|Oxidation	240717_Dama_dama.18301.18301. File:"240717_Dama_dama.wiff", NativeID:"sample=1 period=1 cycle=2030 experiment=5"
GLTGPIGPPGPAG	9|Oxidation	240717_Dama_dama.17647.17647. File:"240717_Dama_dama.wiff", NativeID:"sample=1 period=1 cycle=2014 experiment=7"
GLTGPIGPPGPAGA	9|Oxidation	240717_Dama_dama.18715.18715. File:"240717_Dama_dama.wiff", NativeID:"sample=1 period=1 cycle=2040 experiment=9"
GFPGLPGPSGEPGK	6|Oxidation	240717_Dama_dama.16831.16831. File:"240717_Dama_dama.wiff", NativeID:"sample=1 period=1 cycle=1994 experiment=11"
AQGPPGATGFPGAAGR	4|Oxidation|5|Oxidation|11|Oxidation	240717_Dama_dama.6938.6938. File:"240717_Dama_dama.wiff", NativeID:"sample=1 period=1 cycle=1752 experiment=15"
Taxonomic match: Physeter catodon Average Score= [0.52039935]
Containing these species:Physeter catodon
XP_007128607.1 collagen alpha-1(I) chain [Physeter catodon]
~GPPGAAGPAGK		240717_Dama_dama.1804.1804. File:"240717_Dama_dama.wiff", NativeID:"sample=1 period=1 cycle=1627 experiment=6"
GPPGATGFPGAAGR	3|Oxidation|9|Oxidation	240717_Dama_dama.6198.6198. File:"240717_Dama_dama.wiff", NativeID:"sample=1 period=1 cycle=1734 experiment=13"
PIGPVGAR		240717_Dama_dama.6556.6556. File:"240717_Dama_dama.wiff", NativeID:"sample=1 period=1 cycle=1743 experiment=2"
GAAGLPGPK	6|Oxidation	240717_Dama_dama.3645.3645. File:"240717_Dama_dama.wiff", NativeID:"sample=1 period=1 cycle=1672 experiment=2"
FSGLDGAK		240717_Dama_dama.7130.7130. File:"240717_Dama_dama.wiff", NativeID:"sample=1 period=1 cycle=1757 experiment=2"
GLTGPIGPP	9|Oxidation	240717_Dama_dama.16699.16699. File:"240717_Dama_dama.wiff", NativeID:"sample=1 period=1 cycle=1991 experiment=2"
GFSGLDGAK		240717_Dama_dama.10124.10124. File:"240717_Dama_dama.wiff", NativeID:"sample=1 period=1 cycle=1830 experiment=3"
GFSGLQGPPG	9|Oxidation	240717_Dama_dama.13461.13461. File:"240717_Dama_dama.wiff", NativeID:"sample=1 period=1 cycle=1912 experiment=3"
GSAGPPGATGF	6|Oxidation	240717_Dama_dama.10987.10987. File:"240717_Dama_dama.wiff", NativeID:"sample=1 period=1 cycle=1851 experiment=5"
GLTGPIGPPGP	9|Oxidation	240717_Dama_dama.19050.19050. File:"240717_Dama_dama.wiff", NativeID:"sample=1 period=1 cycle=2052 experiment=3"
PAGPIGPVGAR		240717_Dama_dama.9017.9017. File:"240717_Dama_dama.wiff", NativeID:"sample=1 period=1 cycle=1803 experiment=3"
PIGNVGAPGPK	10|Oxidation	240717_Dama_dama.4921.4921. File:"240717_Dama_dama.wiff", NativeID:"sample=1 period=1 cycle=1703 experiment=7"
GFSGLDGAKGD		240717_Dama_dama.8611.8611. File:"240717_Dama_dama.wiff", NativeID:"sample=1 period=1 cycle=1793 experiment=7"
IAGAPGFPGAR	5|Oxidation|8|Oxidation	240717_Dama_dama.7992.7992. File:"240717_Dama_dama.wiff", NativeID:"sample=1 period=1 cycle=1778 experiment=3"
GPAGPIGPVGAR		240717_Dama_dama.9960.9960. File:"240717_Dama_dama.wiff", NativeID:"sample=1 period=1 cycle=1826 experiment=3"
GLTGPIGPPGPA	9|Oxidation	240717_Dama_dama.18301.18301. File:"240717_Dama_dama.wiff", NativeID:"sample=1 period=1 cycle=2030 experiment=5"
GPIGNVGAPGPK	9|Oxidation	240717_Dama_dama.5946.5946. File:"240717_Dama_dama.wiff", NativeID:"sample=1 period=1 cycle=1728 experiment=7"
GADGAPGKDGVR		240717_Dama_dama.1209.1209. File:"240717_Dama_dama.wiff", NativeID:"sample=1 period=1 cycle=1612 experiment=26"
GIAGAPGFPGAR	6|Oxidation|9|Oxidation	240717_Dama_dama.9635.9635. File:"240717_Dama_dama.wiff", NativeID:"sample=1 period=1 cycle=1818 experiment=6"
GLTGPIGPPGPAG	9|Oxidation	240717_Dama_dama.17647.17647. File:"240717_Dama_dama.wiff", NativeID:"sample=1 period=1 cycle=2014 experiment=7"
AGPAGPIGPVGAR		240717_Dama_dama.10744.10744. File:"240717_Dama_dama.wiff", NativeID:"sample=1 period=1 cycle=1845 experiment=8"
GQAGVMGFPGPK	6|Oxidation|9|Oxidation	240717_Dama_dama.7465.7465. File:"240717_Dama_dama.wiff", NativeID:"sample=1 period=1 cycle=1765 experiment=9"
GLTGPIGPPGPAGA	9|Oxidation	240717_Dama_dama.18715.18715. File:"240717_Dama_dama.wiff", NativeID:"sample=1 period=1 cycle=2040 experiment=9"
PAGPAGPIGPVGAR		240717_Dama_dama.12277.12277. File:"240717_Dama_dama.wiff", NativeID:"sample=1 period=1 cycle=1883 experiment=8"
GLTGSPGSPGPDGK	6|Oxidation	240717_Dama_dama.3495.3495. File:"240717_Dama_dama.wiff", NativeID:"sample=1 period=1 cycle=1668 experiment=16"
PGPAGLPGPPGER	1|Oxidation|7|Oxidation|10|Oxidation	240717_Dama_dama.6526.6526. File:"240717_Dama_dama.wiff", NativeID:"sample=1 period=1 cycle=1742 experiment=13"
EQGPSGASGPAGPR	2|Deamidated	240717_Dama_dama.3051.3051. File:"240717_Dama_dama.wiff", NativeID:"sample=1 period=1 cycle=1657 experiment=23"
GPAGPAGPIGPVGAR		240717_Dama_dama.12155.12155. File:"240717_Dama_dama.wiff", NativeID:"sample=1 period=1 cycle=1880 experiment=9"
PSGPQGPSGPPGPK	5|Deamidated|11|Oxidation	240717_Dama_dama.3419.3419. File:"240717_Dama_dama.wiff", NativeID:"sample=1 period=1 cycle=1666 experiment=22"
ISVPGPMGPSGPR	9|Oxidation|12|Oxidation	240717_Dama_dama.11337.11337. File:"240717_Dama_dama.wiff", NativeID:"sample=1 period=1 cycle=1860 experiment=11"
GIQGPPGPAGEEGK	3|Deamidated|6|Oxidation	240717_Dama_dama.4852.4852. File:"240717_Dama_dama.wiff", NativeID:"sample=1 period=1 cycle=1701 experiment=20"
GFPGLPGPSGEPGK	6|Oxidation	240717_Dama_dama.16831.16831. File:"240717_Dama_dama.wiff", NativeID:"sample=1 period=1 cycle=1994 experiment=11"
GISVPGPMGPSGPR	8|Oxidation	240717_Dama_dama.11118.11118. File:"240717_Dama_dama.wiff", NativeID:"sample=1 period=1 cycle=1854 experiment=13"
GEQGPSGASGPAGPR	3|Deamidated	240717_Dama_dama.3213.3213. File:"240717_Dama_dama.wiff", NativeID:"sample=1 period=1 cycle=1661 experiment=21"
GPSGPQGPSGPPGPK	12|Oxidation	240717_Dama_dama.3114.3114. File:"240717_Dama_dama.wiff", NativeID:"sample=1 period=1 cycle=1659 experiment=4"
GEPGPTGIQGPPGPA	3|Oxidation|12|Oxidation	240717_Dama_dama.9810.9810. File:"240717_Dama_dama.wiff", NativeID:"sample=1 period=1 cycle=1822 experiment=17"
TGPAGPAGPIGPVGAR		240717_Dama_dama.12816.12816. File:"240717_Dama_dama.wiff", NativeID:"sample=1 period=1 cycle=1896 experiment=14"
GFSGLDGAKGDAGPAG		240717_Dama_dama.10708.10708. File:"240717_Dama_dama.wiff", NativeID:"sample=1 period=1 cycle=1844 experiment=13"
TGIQGPPGPAGEEGK	7|Oxidation	240717_Dama_dama.5143.5143. File:"240717_Dama_dama.wiff", NativeID:"sample=1 period=1 cycle=1708 experiment=24"
TGPAGPPGFPGAVGAK	7|Oxidation|10|Oxidation	240717_Dama_dama.10709.10709. File:"240717_Dama_dama.wiff", NativeID:"sample=1 period=1 cycle=1844 experiment=14"
GEPGPAGLPGPPGER	3|Oxidation|9|Oxidation|12|Oxidation	240717_Dama_dama.6372.6372. File:"240717_Dama_dama.wiff", NativeID:"sample=1 period=1 cycle=1738 experiment=23"
TGDAGPAGPPGPPGPPG	10|Oxidation|13|Oxidation|16|Oxidation	240717_Dama_dama.5180.5180. File:"240717_Dama_dama.wiff", NativeID:"sample=1 period=1 cycle=1709 experiment=20"
GSAGPPGATGFPGAAGR	6|Oxidation|12|Oxidation	240717_Dama_dama.7194.7194. File:"240717_Dama_dama.wiff", NativeID:"sample=1 period=1 cycle=1758 experiment=25"
GEPGPAGLPGPPGERG	3|Oxidation|9|Oxidation|12|Oxidation	240717_Dama_dama.6450.6450. File:"240717_Dama_dama.wiff", NativeID:"sample=1 period=1 cycle=1740 experiment=19"
ETGPAGPAGPIGPVGAR		240717_Dama_dama.13317.13317. File:"240717_Dama_dama.wiff", NativeID:"sample=1 period=1 cycle=1908 experiment=23"
GPSGPQGPSGPPGPKGN	6|Deamidated|12|Oxidation|17|Deamidated	240717_Dama_dama.3511.3511. File:"240717_Dama_dama.wiff", NativeID:"sample=1 period=1 cycle=1668 experiment=32"
PTGIQGPPGPAGEEGK	8|Oxidation	240717_Dama_dama.5602.5602. File:"240717_Dama_dama.wiff", NativeID:"sample=1 period=1 cycle=1719 experiment=32"
ANGAPGIAGAPGFPGAR	2|Deamidated|5|Oxidation|11|Oxidation|14|Oxidation	240717_Dama_dama.11279.11279. File:"240717_Dama_dama.wiff", NativeID:"sample=1 period=1 cycle=1858 experiment=10"
GPPGPMGPPGLAGPPGE	3|Oxidation|5|Oxidation|6|Oxidation|15|Oxidation	240717_Dama_dama.14871.14871. File:"240717_Dama_dama.wiff", NativeID:"sample=1 period=1 cycle=1946 experiment=19"
DKGETGPSGPAGPTGAR		240717_Dama_dama.2707.2707. File:"240717_Dama_dama.wiff", NativeID:"sample=1 period=1 cycle=1649 experiment=7"
GETGPAGPAGPIGPVGAR		240717_Dama_dama.13298.13298. File:"240717_Dama_dama.wiff", NativeID:"sample=1 period=1 cycle=1908 experiment=4"
DGLNGLPGPIGPPGPR	7|Oxidation|13|Oxidation|15|Oxidation	240717_Dama_dama.16345.16345. File:"240717_Dama_dama.wiff", NativeID:"sample=1 period=1 cycle=1982 experiment=17"
TGPPGPAGQDGRPGPPG	4|Oxidation|9|Deamidated|13|Oxidation|16|Oxidation	240717_Dama_dama.2902.2902. File:"240717_Dama_dama.wiff", NativeID:"sample=1 period=1 cycle=1653 experiment=38"
GPTGIQGPPGPAGEEGK	6|Deamidated|9|Oxidation	240717_Dama_dama.6455.6455. File:"240717_Dama_dama.wiff", NativeID:"sample=1 period=1 cycle=1740 experiment=24"
GANGAPGIAGAPGFPGAR	6|Oxidation|12|Oxidation|15|Oxidation	240717_Dama_dama.10520.10520. File:"240717_Dama_dama.wiff", NativeID:"sample=1 period=1 cycle=1839 experiment=30"
GLTGPIGPPGPAGAPGDK	9|Oxidation|15|Oxidation	240717_Dama_dama.11761.11761. File:"240717_Dama_dama.wiff", NativeID:"sample=1 period=1 cycle=1870 experiment=25"
GPPGSAGTPGKDGLNGLPG	3|Oxidation|15|Deamidated|18|Oxidation	240717_Dama_dama.10272.10272. File:"240717_Dama_dama.wiff", NativeID:"sample=1 period=1 cycle=1833 experiment=28"
DGEAGAQGPPGPAGPAGER		240717_Dama_dama.5235.5235. File:"240717_Dama_dama.wiff", NativeID:"sample=1 period=1 cycle=1710 experiment=34"
TGDAGPAGPPGPPGPPGPPG	10|Oxidation|13|Oxidation|16|Oxidation|19|Oxidation	240717_Dama_dama.6260.6260. File:"240717_Dama_dama.wiff", NativeID:"sample=1 period=1 cycle=1735 experiment=34"
RGETGPAGPAGPIGPVGAR		240717_Dama_dama.9965.9965. File:"240717_Dama_dama.wiff", NativeID:"sample=1 period=1 cycle=1826 experiment=8"
GEPGSPGENGAPGQMGPR	3|Oxidation|6|Oxidation|9|Deamidated|12|Oxidation|14|Deamidated|15|Oxidation	240717_Dama_dama.2021.2021. File:"240717_Dama_dama.wiff", NativeID:"sample=1 period=1 cycle=1632 experiment=18"
GLTGPIGPPGPAGAPGDKGE	9|Oxidation|15|Oxidation	240717_Dama_dama.12136.12136. File:"240717_Dama_dama.wiff", NativeID:"sample=1 period=1 cycle=1879 experiment=31"
EPGPTGIQGPPGPAGEEGK	2|Oxidation|8|Deamidated|11|Oxidation	240717_Dama_dama.7451.7451. File:"240717_Dama_dama.wiff", NativeID:"sample=1 period=1 cycle=1764 experiment=36"
TGPPGPAGQDGRPGPPGPPG	4|Oxidation|9|Deamidated|13|Oxidation|16|Oxidation|19|Oxidation	240717_Dama_dama.3723.3723. File:"240717_Dama_dama.wiff", NativeID:"sample=1 period=1 cycle=1673 experiment=39"
DRGETGPAGPAGPIGPVGAR		240717_Dama_dama.12196.12196. File:"240717_Dama_dama.wiff", NativeID:"sample=1 period=1 cycle=1881 experiment=9"
GPPGPMGPPGLAGPPGESGR	3|Oxidation|6|Oxidation|15|Oxidation	240717_Dama_dama.9802.9802. File:"240717_Dama_dama.wiff", NativeID:"sample=1 period=1 cycle=1822 experiment=9"
GEPGPTGIQGPPGPAGEEGK	12|Oxidation	240717_Dama_dama.7863.7863. File:"240717_Dama_dama.wiff", NativeID:"sample=1 period=1 cycle=1774 experiment=38"
GDRGETGPAGPAGPIGPVGAR		240717_Dama_dama.10342.10342. File:"240717_Dama_dama.wiff", NativeID:"sample=1 period=1 cycle=1835 experiment=16"
TGDAGPAGPPGPPGPPGPPGPP	10|Oxidation|13|Oxidation|16|Oxidation	240717_Dama_dama.12525.12525. File:"240717_Dama_dama.wiff", NativeID:"sample=1 period=1 cycle=1889 experiment=10"
SGDRGETGPAGPAGPIGPVGAR		240717_Dama_dama.31793.31793. File:"240717_Dama_dama.wiff", NativeID:"sample=1 period=1 cycle=2420 experiment=6"
KGEPGPTGIQGPPGPAGEEGK	6|Oxidation|10|Deamidated|13|Oxidation	240717_Dama_dama.5304.5304. File:"240717_Dama_dama.wiff", NativeID:"sample=1 period=1 cycle=1712 experiment=21"
TGDAGPAGPPGPPGPPGPPGPPS	10|Oxidation|13|Oxidation|16|Oxidation|19|Oxidation	240717_Dama_dama.8533.8533. File:"240717_Dama_dama.wiff", NativeID:"sample=1 period=1 cycle=1791 experiment=11"
GEPGPTGIQGPPGPAGEEGKR	3|Oxidation|12|Oxidation	240717_Dama_dama.5305.5305. File:"240717_Dama_dama.wiff", NativeID:"sample=1 period=1 cycle=1712 experiment=22"
PAGAPGDKGETGPSGPAGPTGAR	5|Oxidation	240717_Dama_dama.2928.2928. File:"240717_Dama_dama.wiff", NativeID:"sample=1 period=1 cycle=1654 experiment=23"
TGDAGPAGPPGPPGPPGPPGPPSG	10|Oxidation|13|Oxidation|16|Oxidation|19|Oxidation	240717_Dama_dama.7970.7970. File:"240717_Dama_dama.wiff", NativeID:"sample=1 period=1 cycle=1777 experiment=22"
TGDAGPAGPPGPPGPPGPPGPPSGG	9|Oxidation|13|Oxidation|16|Oxidation|19|Oxidation	240717_Dama_dama.8096.8096. File:"240717_Dama_dama.wiff", NativeID:"sample=1 period=1 cycle=1780 experiment=25"
GLTGPIGPPGPAGAPGDKGETGPSG	9|Oxidation|15|Oxidation	240717_Dama_dama.12553.12553. File:"240717_Dama_dama.wiff", NativeID:"sample=1 period=1 cycle=1889 experiment=38"
GPSGPQGPSGPPGPKGNSGEPGAPG	6|Deamidated|12|Oxidation|17|Deamidated|21|Oxidation|24|Oxidation	240717_Dama_dama.3684.3684. File:"240717_Dama_dama.wiff", NativeID:"sample=1 period=1 cycle=1672 experiment=41"
GRTGDAGPAGPPGPPGPPGPPGPPSG	12|Oxidation|15|Oxidation|18|Oxidation|21|Oxidation	240717_Dama_dama.6512.6512. File:"240717_Dama_dama.wiff", NativeID:"sample=1 period=1 cycle=1741 experiment=40"
GPPGPPGKNGDDGEAGKPGRPGER	3|Oxidation|6|Oxidation|9|Deamidated|18|Oxidation	240717_Dama_dama.975.975. File:"240717_Dama_dama.wiff", NativeID:"sample=1 period=1 cycle=1605 experiment=15"
LQGPPGPPGSPGEQGPSGASGPAGPR	2|Deamidated|5|Oxidation|7|Oxidation|11|Oxidation|14|Deamidated	240717_Dama_dama.7036.7036. File:"240717_Dama_dama.wiff", NativeID:"sample=1 period=1 cycle=1754 experiment=31"
GDTGAKGEPGPTGIQGPPGPAGEEGK	9|Oxidation|18|Oxidation	240717_Dama_dama.5160.5160. File:"240717_Dama_dama.wiff", NativeID:"sample=1 period=1 cycle=1708 experiment=41"
GLQGPPGPPGSPGEQGPSGASGPAGPR	3|Deamidated|6|Oxidation|9|Oxidation|12|Oxidation|15|Deamidated	240717_Dama_dama.7981.7981. File:"240717_Dama_dama.wiff", NativeID:"sample=1 period=1 cycle=1777 experiment=33"
GPPGSAGTPGKDGLNGLPGPIGPPGPR	15|Deamidated|18|Oxidation|24|Oxidation|26|Oxidation	240717_Dama_dama.14921.14921. File:"240717_Dama_dama.wiff", NativeID:"sample=1 period=1 cycle=1947 experiment=28"
GDRGETGPAGPPGAPGAPGAPGPVGPAGK	12|Oxidation|15|Oxidation|18|Oxidation	240717_Dama_dama.5850.5850. File:"240717_Dama_dama.wiff", NativeID:"sample=1 period=1 cycle=1725 experiment=34"
GDAGPAGPKGEPGSPGENGAPGQMGPR	12|Oxidation|15|Oxidation|18|Deamidated|21|Oxidation|23|Deamidated|24|Oxidation	240717_Dama_dama.2617.2617. File:"240717_Dama_dama.wiff", NativeID:"sample=1 period=1 cycle=1646 experiment=40"
GLTGPIGPPGPAGAPGDKGETGPSGPAGPT	9|Oxidation|15|Oxidation	240717_Dama_dama.15256.15256. File:"240717_Dama_dama.wiff", NativeID:"sample=1 period=1 cycle=1955 experiment=35"
GFSGLQGPPGPPGSPGEQGPSGASGPAGPR	11|Oxidation|12|Oxidation|18|Deamidated	240717_Dama_dama.15130.15130. File:"240717_Dama_dama.wiff", NativeID:"sample=1 period=1 cycle=1952 experiment=32"
GAPGDRGEPGPPGPAGFAGPPGADGQPGAK	3|Oxidation|9|Oxidation|12|Oxidation|21|Oxidation	240717_Dama_dama.8029.8029. File:"240717_Dama_dama.wiff", NativeID:"sample=1 period=1 cycle=1778 experiment=40"
GLTGPIGPPGPAGAPGDKGETGPSGPAGPTGAR	9|Oxidation|15|Oxidation	240717_Dama_dama.12547.12547. File:"240717_Dama_dama.wiff", NativeID:"sample=1 period=1 cycle=1889 experiment=32"
XP_007108109.1 collagen alpha-2(V) chain [Physeter catodon]
LVPVVTGIR		240717_Dama_dama.30110.30110. File:"240717_Dama_dama.wiff", NativeID:"sample=1 period=1 cycle=2339 experiment=2"
GLVPVVTGIR		240717_Dama_dama.26650.26650. File:"240717_Dama_dama.wiff", NativeID:"sample=1 period=1 cycle=2240 experiment=3"
GLTGNPGVQGPEGK	5|Deamidated|6|Oxidation|9|Deamidated	240717_Dama_dama.5594.5594. File:"240717_Dama_dama.wiff", NativeID:"sample=1 period=1 cycle=1719 experiment=24"
GTQGPPGATGFPGSAGR	3|Deamidated|6|Oxidation|12|Oxidation	240717_Dama_dama.6249.6249. File:"240717_Dama_dama.wiff", NativeID:"sample=1 period=1 cycle=1735 experiment=23"
XP_007105361.1 collagen alpha-2(I) chain [Physeter catodon]
GVVGPQGAR		240717_Dama_dama.3399.3399. File:"240717_Dama_dama.wiff", NativeID:"sample=1 period=1 cycle=1666 experiment=2"
GPSGPQGIR	6|Deamidated	240717_Dama_dama.4548.4548. File:"240717_Dama_dama.wiff", NativeID:"sample=1 period=1 cycle=1694 experiment=3"
GSDGSVGPVGPA		240717_Dama_dama.8894.8894. File:"240717_Dama_dama.wiff", NativeID:"sample=1 period=1 cycle=1800 experiment=3"
GAAGPAGPIGSR		240717_Dama_dama.5330.5330. File:"240717_Dama_dama.wiff", NativeID:"sample=1 period=1 cycle=1713 experiment=6"
GEVGPAGPNGFA	9|Deamidated	240717_Dama_dama.17275.17275. File:"240717_Dama_dama.wiff", NativeID:"sample=1 period=1 cycle=2005 experiment=4"
GLVGEPGPAGSK	6|Oxidation	240717_Dama_dama.5250.5250. File:"240717_Dama_dama.wiff", NativeID:"sample=1 period=1 cycle=1711 experiment=8"
PGPVGAAGATGAR	1|Oxidation	240717_Dama_dama.7994.7994. File:"240717_Dama_dama.wiff", NativeID:"sample=1 period=1 cycle=1778 experiment=5"
GAPGAVGAPGPAGAN	3|Oxidation|9|Oxidation	240717_Dama_dama.4232.4232. File:"240717_Dama_dama.wiff", NativeID:"sample=1 period=1 cycle=1686 experiment=15"
GEPGNIGFPGPK	3|Oxidation|9|Oxidation	240717_Dama_dama.9512.9512. File:"240717_Dama_dama.wiff", NativeID:"sample=1 period=1 cycle=1815 experiment=6"
GFPGTPGLPGFK	3|Oxidation|9|Oxidation	240717_Dama_dama.22987.22987. File:"240717_Dama_dama.wiff", NativeID:"sample=1 period=1 cycle=2148 experiment=8"
IPGPVGAAGATGAR	2|Oxidation	240717_Dama_dama.6523.6523. File:"240717_Dama_dama.wiff", NativeID:"sample=1 period=1 cycle=1742 experiment=10"
ESGAAGPAGPIGSR		240717_Dama_dama.5542.5542. File:"240717_Dama_dama.wiff", NativeID:"sample=1 period=1 cycle=1718 experiment=13"
GPPGATGFPGAAGR	3|Oxidation|9|Oxidation	240717_Dama_dama.6198.6198. File:"240717_Dama_dama.wiff", NativeID:"sample=1 period=1 cycle=1734 experiment=13"
GAPGAVGAPGPAGANG	3|Oxidation|9|Oxidation|15|Deamidated	240717_Dama_dama.4559.4559. File:"240717_Dama_dama.wiff", NativeID:"sample=1 period=1 cycle=1694 experiment=14"
GIPGPVGAAGATGAR	3|Oxidation	240717_Dama_dama.8333.8333. File:"240717_Dama_dama.wiff", NativeID:"sample=1 period=1 cycle=1786 experiment=16"
GESGAAGPAGPIGSR		240717_Dama_dama.5591.5591. File:"240717_Dama_dama.wiff", NativeID:"sample=1 period=1 cycle=1719 experiment=21"
TAGPSGPSGLPGER	11|Oxidation	240717_Dama_dama.5343.5343. File:"240717_Dama_dama.wiff", NativeID:"sample=1 period=1 cycle=1713 experiment=19"
LPGVAGAPGLPGPR	2|Oxidation|8|Oxidation|13|Oxidation	240717_Dama_dama.11993.11993. File:"240717_Dama_dama.wiff", NativeID:"sample=1 period=1 cycle=1876 experiment=11"
GTAGPSGPSGLPGER	12|Oxidation	240717_Dama_dama.5384.5384. File:"240717_Dama_dama.wiff", NativeID:"sample=1 period=1 cycle=1714 experiment=19"
GLPGVAGAPGLPGPR	3|Oxidation|9|Oxidation|14|Oxidation	240717_Dama_dama.13512.13512. File:"240717_Dama_dama.wiff", NativeID:"sample=1 period=1 cycle=1913 experiment=13"
PGESGAAGPAGPIGSR	1|Oxidation	240717_Dama_dama.5797.5797. File:"240717_Dama_dama.wiff", NativeID:"sample=1 period=1 cycle=1724 experiment=22"
RGIPGPVGAAGATGAR	4|Oxidation	240717_Dama_dama.5577.5577. File:"240717_Dama_dama.wiff", NativeID:"sample=1 period=1 cycle=1719 experiment=7"
GDGGPPGATGFPGAAGR	12|Oxidation	240717_Dama_dama.8297.8297. File:"240717_Dama_dama.wiff", NativeID:"sample=1 period=1 cycle=1785 experiment=21"
~GSDGSVGPVGPAGPLGSA		240717_Dama_dama.18155.18155. File:"240717_Dama_dama.wiff", NativeID:"sample=1 period=1 cycle=2026 experiment=23"
GAPGAVGAPGPAGANGDR	3|Oxidation|9|Oxidation	240717_Dama_dama.3118.3118. File:"240717_Dama_dama.wiff", NativeID:"sample=1 period=1 cycle=1659 experiment=8"
~GSDGSVGPVGPAGPLGSAG		240717_Dama_dama.16925.16925. File:"240717_Dama_dama.wiff", NativeID:"sample=1 period=1 cycle=1996 experiment=23"
APGTAGPSGPSGLPGER	2|Oxidation|14|Oxidation	240717_Dama_dama.5677.5677. File:"240717_Dama_dama.wiff", NativeID:"sample=1 period=1 cycle=1721 experiment=25"
GPPGESGAAGPAGPIGSR	3|Oxidation	240717_Dama_dama.6493.6493. File:"240717_Dama_dama.wiff", NativeID:"sample=1 period=1 cycle=1741 experiment=21"
GAAGLPGVAGAPGLPGPR	6|Oxidation|12|Oxidation|15|Oxidation	240717_Dama_dama.15159.15159. File:"240717_Dama_dama.wiff", NativeID:"sample=1 period=1 cycle=1953 experiment=20"
GAPGAVGAPGPAGANGDRG	3|Oxidation|9|Oxidation	240717_Dama_dama.3145.3145. File:"240717_Dama_dama.wiff", NativeID:"sample=1 period=1 cycle=1659 experiment=35"
GPPGESGAAGPAGPIGSRG	3|Oxidation	240717_Dama_dama.6255.6255. File:"240717_Dama_dama.wiff", NativeID:"sample=1 period=1 cycle=1735 experiment=29"
GPPGEPGEPGQTGPAGAR	3|Oxidation|6|Oxidation|9|Oxidation|11|Deamidated	240717_Dama_dama.2820.2820. File:"240717_Dama_dama.wiff", NativeID:"sample=1 period=1 cycle=1651 experiment=38"
GAPGAVGAPGPAGANGDRGE	3|Oxidation|9|Oxidation	240717_Dama_dama.3351.3351. File:"240717_Dama_dama.wiff", NativeID:"sample=1 period=1 cycle=1664 experiment=36"
SRGDGGPPGATGFPGAAGR	8|Oxidation|14|Oxidation	240717_Dama_dama.5008.5008. File:"240717_Dama_dama.wiff", NativeID:"sample=1 period=1 cycle=1705 experiment=12"
GAPGAVGAPGPAGANGDRGEA	3|Oxidation|9|Oxidation	240717_Dama_dama.3516.3516. File:"240717_Dama_dama.wiff", NativeID:"sample=1 period=1 cycle=1668 experiment=37"
VVGAPGTAGPSGPSGLPGER	5|Oxidation|17|Oxidation	240717_Dama_dama.8515.8515. File:"240717_Dama_dama.wiff", NativeID:"sample=1 period=1 cycle=1790 experiment=34"
GAPGAVGAPGPAGANGDRGEAG	3|Oxidation|9|Oxidation|15|Deamidated	240717_Dama_dama.3724.3724. File:"240717_Dama_dama.wiff", NativeID:"sample=1 period=1 cycle=1673 experiment=40"
GVVGAPGTAGPSGPSGLPGER	6|Oxidation|18|Oxidation	240717_Dama_dama.9667.9667. File:"240717_Dama_dama.wiff", NativeID:"sample=1 period=1 cycle=1818 experiment=38"
GERGPPGESGAAGPAGPIGSR	6|Oxidation	240717_Dama_dama.5223.5223. File:"240717_Dama_dama.wiff", NativeID:"sample=1 period=1 cycle=1710 experiment=22"
~GSDGSVGPVGPAGPLGSAGPPGF	21|Oxidation	240717_Dama_dama.30141.30141. File:"240717_Dama_dama.wiff", NativeID:"sample=1 period=1 cycle=2340 experiment=8"
FQGPPGEPGEPGQTGPAGAR	2|Deamidated|5|Oxidation|8|Oxidation|11|Oxidation|13|Deamidated	240717_Dama_dama.5912.5912. File:"240717_Dama_dama.wiff", NativeID:"sample=1 period=1 cycle=1727 experiment=14"
GFQGPPGEPGEPGQTGPAGAR	3|Deamidated|6|Oxidation|9|Oxidation|12|Oxidation|14|Deamidated	240717_Dama_dama.9834.9834. File:"240717_Dama_dama.wiff", NativeID:"sample=1 period=1 cycle=1822 experiment=41"
GAPGAVGAPGPAGANGDRGEAGPAG	3|Oxidation|9|Oxidation|15|Deamidated	240717_Dama_dama.4995.4995. File:"240717_Dama_dama.wiff", NativeID:"sample=1 period=1 cycle=1704 experiment=40"
EPGVVGAPGTAGPSGPSGLPGER	2|Oxidation|8|Oxidation|20|Oxidation	240717_Dama_dama.10080.10080. File:"240717_Dama_dama.wiff", NativeID:"sample=1 period=1 cycle=1828 experiment=41"
GEPGVVGAPGTAGPSGPSGLPGER	3|Oxidation|9|Oxidation	240717_Dama_dama.12286.12286. File:"240717_Dama_dama.wiff", NativeID:"sample=1 period=1 cycle=1883 experiment=17"
KGEPGVVGAPGTAGPSGPSGLPGER	4|Oxidation|10|Oxidation|22|Oxidation	240717_Dama_dama.7275.7275. File:"240717_Dama_dama.wiff", NativeID:"sample=1 period=1 cycle=1760 experiment=24"
NKGEPGVVGAPGTAGPSGPSGLPGER	1|Deamidated|5|Oxidation|11|Oxidation|23|Oxidation	240717_Dama_dama.8145.8145. File:"240717_Dama_dama.wiff", NativeID:"sample=1 period=1 cycle=1781 experiment=33"
DGNKGEPGVVGAPGTAGPSGPSGLPGER	3|Deamidated|7|Oxidation|13|Oxidation|25|Oxidation	240717_Dama_dama.8267.8267. File:"240717_Dama_dama.wiff", NativeID:"sample=1 period=1 cycle=1784 experiment=32"
~GSDGSVGPVGPAGPLGSAGPPGFPGAPGPK	21|Oxidation|27|Oxidation	240717_Dama_dama.24496.24496. File:"240717_Dama_dama.wiff", NativeID:"sample=1 period=1 cycle=2184 experiment=41"
PDGNKGEPGVVGAPGTAGPSGPSGLPGER	4|Deamidated|8|Oxidation|14|Oxidation|26|Oxidation	240717_Dama_dama.8059.8059. File:"240717_Dama_dama.wiff", NativeID:"sample=1 period=1 cycle=1779 experiment=29"
GPPGASGAPGPQGFQGPPGEPGEPGQTGPAGAR	3|Oxidation|9|Oxidation|12|Deamidated|21|Oxidation|24|Oxidation|26|Deamidated	240717_Dama_dama.10735.10735. File:"240717_Dama_dama.wiff", NativeID:"sample=1 period=1 cycle=1844 experiment=40"
*LLGSPGFLGLPGSR	11|Oxidation	240717_Dama_dama.31795.31795. File:"240717_Dama_dama.wiff", NativeID:"sample=1 period=1 cycle=2420 experiment=8"
XP_007104431.1 collagen alpha-1(II) chain isoform X1 [Physeter catodon]
GPPGATGFPGAAGR	3|Oxidation|9|Oxidation	240717_Dama_dama.6198.6198. File:"240717_Dama_dama.wiff", NativeID:"sample=1 period=1 cycle=1734 experiment=13"
GLTGPIGPP	9|Oxidation	240717_Dama_dama.16699.16699. File:"240717_Dama_dama.wiff", NativeID:"sample=1 period=1 cycle=1991 experiment=2"
GLTGPIGPPGP	9|Oxidation	240717_Dama_dama.19050.19050. File:"240717_Dama_dama.wiff", NativeID:"sample=1 period=1 cycle=2052 experiment=3"
GLTGPIGPPGPA	9|Oxidation	240717_Dama_dama.18301.18301. File:"240717_Dama_dama.wiff", NativeID:"sample=1 period=1 cycle=2030 experiment=5"
GLTGPIGPPGPAG	9|Oxidation	240717_Dama_dama.17647.17647. File:"240717_Dama_dama.wiff", NativeID:"sample=1 period=1 cycle=2014 experiment=7"
GLTGPIGPPGPAGA	9|Oxidation	240717_Dama_dama.18715.18715. File:"240717_Dama_dama.wiff", NativeID:"sample=1 period=1 cycle=2040 experiment=9"
GFPGLPGPSGEPGK	6|Oxidation	240717_Dama_dama.16831.16831. File:"240717_Dama_dama.wiff", NativeID:"sample=1 period=1 cycle=1994 experiment=11"
AQGPPGATGFPGAAGR	4|Oxidation|5|Oxidation|11|Oxidation	240717_Dama_dama.6938.6938. File:"240717_Dama_dama.wiff", NativeID:"sample=1 period=1 cycle=1752 experiment=15"
Taxonomic match: Halichoerus grypus Average Score= [0.51919408]
Containing these species:Halichoerus grypus
XP_035955226.1 collagen alpha-1(II) chain isoform X1 [Halichoerus grypus]
GPPGATGFPGAAGR	3|Oxidation|9|Oxidation	240717_Dama_dama.6198.6198. File:"240717_Dama_dama.wiff", NativeID:"sample=1 period=1 cycle=1734 experiment=13"
GLTGPIGPP	9|Oxidation	240717_Dama_dama.16699.16699. File:"240717_Dama_dama.wiff", NativeID:"sample=1 period=1 cycle=1991 experiment=2"
GLTGPIGPPGP	9|Oxidation	240717_Dama_dama.19050.19050. File:"240717_Dama_dama.wiff", NativeID:"sample=1 period=1 cycle=2052 experiment=3"
GLTGPIGPPGPA	9|Oxidation	240717_Dama_dama.18301.18301. File:"240717_Dama_dama.wiff", NativeID:"sample=1 period=1 cycle=2030 experiment=5"
GLTGPIGPPGPAG	9|Oxidation	240717_Dama_dama.17647.17647. File:"240717_Dama_dama.wiff", NativeID:"sample=1 period=1 cycle=2014 experiment=7"
GLTGPIGPPGPAGA	9|Oxidation	240717_Dama_dama.18715.18715. File:"240717_Dama_dama.wiff", NativeID:"sample=1 period=1 cycle=2040 experiment=9"
GFPGLPGPSGEPGK	6|Oxidation	240717_Dama_dama.16831.16831. File:"240717_Dama_dama.wiff", NativeID:"sample=1 period=1 cycle=1994 experiment=11"
AQGPPGATGFPGAAGR	4|Oxidation|5|Oxidation|11|Oxidation	240717_Dama_dama.6938.6938. File:"240717_Dama_dama.wiff", NativeID:"sample=1 period=1 cycle=1752 experiment=15"
XP_035975856.1 collagen alpha-2(V) chain isoform X1 [Halichoerus grypus]
LVPVVTGIR		240717_Dama_dama.30110.30110. File:"240717_Dama_dama.wiff", NativeID:"sample=1 period=1 cycle=2339 experiment=2"
GLVPVVTGIR		240717_Dama_dama.26650.26650. File:"240717_Dama_dama.wiff", NativeID:"sample=1 period=1 cycle=2240 experiment=3"
GLTGNPGVQGPEGK	5|Deamidated|6|Oxidation|9|Deamidated	240717_Dama_dama.5594.5594. File:"240717_Dama_dama.wiff", NativeID:"sample=1 period=1 cycle=1719 experiment=24"
GTQGPPGATGFPGSAGR	3|Deamidated|6|Oxidation|12|Oxidation	240717_Dama_dama.6249.6249. File:"240717_Dama_dama.wiff", NativeID:"sample=1 period=1 cycle=1735 experiment=23"
XP_035950567.1 collagen alpha-1(I) chain [Halichoerus grypus]
GPPGATGFPGAAGR	3|Oxidation|9|Oxidation	240717_Dama_dama.6198.6198. File:"240717_Dama_dama.wiff", NativeID:"sample=1 period=1 cycle=1734 experiment=13"
PIGPVGAR		240717_Dama_dama.6556.6556. File:"240717_Dama_dama.wiff", NativeID:"sample=1 period=1 cycle=1743 experiment=2"
GAAGLPGPK	6|Oxidation	240717_Dama_dama.3645.3645. File:"240717_Dama_dama.wiff", NativeID:"sample=1 period=1 cycle=1672 experiment=2"
FSGLDGAK		240717_Dama_dama.7130.7130. File:"240717_Dama_dama.wiff", NativeID:"sample=1 period=1 cycle=1757 experiment=2"
GLTGPIGPP	9|Oxidation	240717_Dama_dama.16699.16699. File:"240717_Dama_dama.wiff", NativeID:"sample=1 period=1 cycle=1991 experiment=2"
GFSGLDGAK		240717_Dama_dama.10124.10124. File:"240717_Dama_dama.wiff", NativeID:"sample=1 period=1 cycle=1830 experiment=3"
GFSGLQGPPG	9|Oxidation	240717_Dama_dama.13461.13461. File:"240717_Dama_dama.wiff", NativeID:"sample=1 period=1 cycle=1912 experiment=3"
GSAGPPGATGF	6|Oxidation	240717_Dama_dama.10987.10987. File:"240717_Dama_dama.wiff", NativeID:"sample=1 period=1 cycle=1851 experiment=5"
GLTGPIGPPGP	9|Oxidation	240717_Dama_dama.19050.19050. File:"240717_Dama_dama.wiff", NativeID:"sample=1 period=1 cycle=2052 experiment=3"
PAGPIGPVGAR		240717_Dama_dama.9017.9017. File:"240717_Dama_dama.wiff", NativeID:"sample=1 period=1 cycle=1803 experiment=3"
GFSGLDGAKGD		240717_Dama_dama.8611.8611. File:"240717_Dama_dama.wiff", NativeID:"sample=1 period=1 cycle=1793 experiment=7"
IAGAPGFPGAR	5|Oxidation|8|Oxidation	240717_Dama_dama.7992.7992. File:"240717_Dama_dama.wiff", NativeID:"sample=1 period=1 cycle=1778 experiment=3"
GPAGPIGPVGAR		240717_Dama_dama.9960.9960. File:"240717_Dama_dama.wiff", NativeID:"sample=1 period=1 cycle=1826 experiment=3"
GLTGPIGPPGPA	9|Oxidation	240717_Dama_dama.18301.18301. File:"240717_Dama_dama.wiff", NativeID:"sample=1 period=1 cycle=2030 experiment=5"
TPGPQGIAGQR	10|Deamidated	240717_Dama_dama.5581.5581. File:"240717_Dama_dama.wiff", NativeID:"sample=1 period=1 cycle=1719 experiment=11"
GIAGAPGFPGAR	6|Oxidation|9|Oxidation	240717_Dama_dama.9635.9635. File:"240717_Dama_dama.wiff", NativeID:"sample=1 period=1 cycle=1818 experiment=6"
GVQGPPGPAGPR	3|Deamidated|6|Oxidation	240717_Dama_dama.4268.4268. File:"240717_Dama_dama.wiff", NativeID:"sample=1 period=1 cycle=1687 experiment=10"
GLTGPIGPPGPAG	9|Oxidation	240717_Dama_dama.17647.17647. File:"240717_Dama_dama.wiff", NativeID:"sample=1 period=1 cycle=2014 experiment=7"
AGPAGPIGPVGAR		240717_Dama_dama.10744.10744. File:"240717_Dama_dama.wiff", NativeID:"sample=1 period=1 cycle=1845 experiment=8"
GVPGPPGAVGPAGK		240717_Dama_dama.8696.8696. File:"240717_Dama_dama.wiff", NativeID:"sample=1 period=1 cycle=1795 experiment=10"
GVQGPPGPAGPRG	3|Deamidated|6|Oxidation	240717_Dama_dama.4354.4354. File:"240717_Dama_dama.wiff", NativeID:"sample=1 period=1 cycle=1689 experiment=14"
GQAGVMGFPGPK	6|Oxidation|9|Oxidation	240717_Dama_dama.7465.7465. File:"240717_Dama_dama.wiff", NativeID:"sample=1 period=1 cycle=1765 experiment=9"
GLTGPIGPPGPAGA	9|Oxidation	240717_Dama_dama.18715.18715. File:"240717_Dama_dama.wiff", NativeID:"sample=1 period=1 cycle=2040 experiment=9"
PAGPAGPIGPVGAR		240717_Dama_dama.12277.12277. File:"240717_Dama_dama.wiff", NativeID:"sample=1 period=1 cycle=1883 experiment=8"
GLTGSPGSPGPDGK	6|Oxidation	240717_Dama_dama.3495.3495. File:"240717_Dama_dama.wiff", NativeID:"sample=1 period=1 cycle=1668 experiment=16"
EQGPSGASGPAGPR	2|Deamidated	240717_Dama_dama.3051.3051. File:"240717_Dama_dama.wiff", NativeID:"sample=1 period=1 cycle=1657 experiment=23"
GPAGPAGPIGPVGAR		240717_Dama_dama.12155.12155. File:"240717_Dama_dama.wiff", NativeID:"sample=1 period=1 cycle=1880 experiment=9"
PSGPQGPSGPPGPK	5|Deamidated|11|Oxidation	240717_Dama_dama.3419.3419. File:"240717_Dama_dama.wiff", NativeID:"sample=1 period=1 cycle=1666 experiment=22"
ISVPGPMGPSGPR	9|Oxidation|12|Oxidation	240717_Dama_dama.11337.11337. File:"240717_Dama_dama.wiff", NativeID:"sample=1 period=1 cycle=1860 experiment=11"
GETGPAGRPGEVGP	9|Oxidation	240717_Dama_dama.4488.4488. File:"240717_Dama_dama.wiff", NativeID:"sample=1 period=1 cycle=1692 experiment=25"
GIQGPPGPAGEEGK	3|Deamidated|6|Oxidation	240717_Dama_dama.4852.4852. File:"240717_Dama_dama.wiff", NativeID:"sample=1 period=1 cycle=1701 experiment=20"
GFPGLPGPSGEPGK	6|Oxidation	240717_Dama_dama.16831.16831. File:"240717_Dama_dama.wiff", NativeID:"sample=1 period=1 cycle=1994 experiment=11"
GISVPGPMGPSGPR	8|Oxidation	240717_Dama_dama.11118.11118. File:"240717_Dama_dama.wiff", NativeID:"sample=1 period=1 cycle=1854 experiment=13"
GEQGPSGASGPAGPR	3|Deamidated	240717_Dama_dama.3213.3213. File:"240717_Dama_dama.wiff", NativeID:"sample=1 period=1 cycle=1661 experiment=21"
GPSGPQGPSGPPGPK	12|Oxidation	240717_Dama_dama.3114.3114. File:"240717_Dama_dama.wiff", NativeID:"sample=1 period=1 cycle=1659 experiment=4"
GEPGPTGIQGPPGPA	3|Oxidation|12|Oxidation	240717_Dama_dama.9810.9810. File:"240717_Dama_dama.wiff", NativeID:"sample=1 period=1 cycle=1822 experiment=17"
TGPAGPAGPIGPVGAR		240717_Dama_dama.12816.12816. File:"240717_Dama_dama.wiff", NativeID:"sample=1 period=1 cycle=1896 experiment=14"
GFSGLDGAKGDAGPAG		240717_Dama_dama.10708.10708. File:"240717_Dama_dama.wiff", NativeID:"sample=1 period=1 cycle=1844 experiment=13"
GETGPAGRPGEVGPP	9|Oxidation|15|Oxidation	240717_Dama_dama.3957.3957. File:"240717_Dama_dama.wiff", NativeID:"sample=1 period=1 cycle=1679 experiment=27"
TGIQGPPGPAGEEGK	7|Oxidation	240717_Dama_dama.5143.5143. File:"240717_Dama_dama.wiff", NativeID:"sample=1 period=1 cycle=1708 experiment=24"
TGPAGPPGFPGAVGAK	7|Oxidation|10|Oxidation	240717_Dama_dama.10709.10709. File:"240717_Dama_dama.wiff", NativeID:"sample=1 period=1 cycle=1844 experiment=14"
SQGAPGLQGMPGER	2|Deamidated|5|Oxidation|8|Deamidated|10|Oxidation|11|Oxidation	240717_Dama_dama.3755.3755. File:"240717_Dama_dama.wiff", NativeID:"sample=1 period=1 cycle=1674 experiment=30"
GPSGNAGPPGPPGPAGK	5|Deamidated|9|Oxidation|12|Oxidation	240717_Dama_dama.3099.3099. File:"240717_Dama_dama.wiff", NativeID:"sample=1 period=1 cycle=1658 experiment=30"
GSAGPPGATGFPGAAGR	6|Oxidation|12|Oxidation	240717_Dama_dama.7194.7194. File:"240717_Dama_dama.wiff", NativeID:"sample=1 period=1 cycle=1758 experiment=25"
GETGPAGRPGEVGPPG	9|Oxidation|15|Oxidation	240717_Dama_dama.3549.3549. File:"240717_Dama_dama.wiff", NativeID:"sample=1 period=1 cycle=1669 experiment=29"
PGEVGPPGPPGPAGEK	1|Oxidation|7|Oxidation|12|Oxidation	240717_Dama_dama.4450.4450. File:"240717_Dama_dama.wiff", NativeID:"sample=1 period=1 cycle=1691 experiment=28"
ETGPAGPAGPIGPVGAR		240717_Dama_dama.13317.13317. File:"240717_Dama_dama.wiff", NativeID:"sample=1 period=1 cycle=1908 experiment=23"
GPSGPQGPSGPPGPKGN	6|Deamidated|12|Oxidation|17|Deamidated	240717_Dama_dama.3511.3511. File:"240717_Dama_dama.wiff", NativeID:"sample=1 period=1 cycle=1668 experiment=32"
PTGIQGPPGPAGEEGK	8|Oxidation	240717_Dama_dama.5602.5602. File:"240717_Dama_dama.wiff", NativeID:"sample=1 period=1 cycle=1719 experiment=32"
PTGPAGPPGFPGAVGAK	8|Oxidation|11|Oxidation	240717_Dama_dama.11635.11635. File:"240717_Dama_dama.wiff", NativeID:"sample=1 period=1 cycle=1867 experiment=22"
ANGAPGIAGAPGFPGAR	2|Deamidated|5|Oxidation|11|Oxidation|14|Oxidation	240717_Dama_dama.11279.11279. File:"240717_Dama_dama.wiff", NativeID:"sample=1 period=1 cycle=1858 experiment=10"
GNDGATGAAGPPGPTGPAG	2|Deamidated|12|Oxidation	240717_Dama_dama.5559.5559. File:"240717_Dama_dama.wiff", NativeID:"sample=1 period=1 cycle=1718 experiment=30"
GPPGPMGPPGLAGPPGE	3|Oxidation|5|Oxidation|6|Oxidation|15|Oxidation	240717_Dama_dama.14871.14871. File:"240717_Dama_dama.wiff", NativeID:"sample=1 period=1 cycle=1946 experiment=19"
PGPSGNAGPPGPPGPAGK	1|Oxidation|6|Deamidated|10|Oxidation|13|Oxidation	240717_Dama_dama.3473.3473. File:"240717_Dama_dama.wiff", NativeID:"sample=1 period=1 cycle=1667 experiment=35"
GETGPAGPAGPIGPVGAR		240717_Dama_dama.13298.13298. File:"240717_Dama_dama.wiff", NativeID:"sample=1 period=1 cycle=1908 experiment=4"
DGLNGLPGPIGPPGPR	7|Oxidation|13|Oxidation|15|Oxidation	240717_Dama_dama.16345.16345. File:"240717_Dama_dama.wiff", NativeID:"sample=1 period=1 cycle=1982 experiment=17"
TGPPGPAGQDGRPGPPG	4|Oxidation|9|Deamidated|13|Oxidation|16|Oxidation	240717_Dama_dama.2902.2902. File:"240717_Dama_dama.wiff", NativeID:"sample=1 period=1 cycle=1653 experiment=38"
GETGPAGRPGEVGPPGP	9|Oxidation|15|Oxidation	240717_Dama_dama.5314.5314. File:"240717_Dama_dama.wiff", NativeID:"sample=1 period=1 cycle=1712 experiment=31"
GPTGIQGPPGPAGEEGK	6|Deamidated|9|Oxidation	240717_Dama_dama.6455.6455. File:"240717_Dama_dama.wiff", NativeID:"sample=1 period=1 cycle=1740 experiment=24"
GPTGPAGPPGFPGAVGAK	9|Oxidation|12|Oxidation	240717_Dama_dama.11845.11845. File:"240717_Dama_dama.wiff", NativeID:"sample=1 period=1 cycle=1872 experiment=27"
GANGAPGIAGAPGFPGAR	6|Oxidation|12|Oxidation|15|Oxidation	240717_Dama_dama.10520.10520. File:"240717_Dama_dama.wiff", NativeID:"sample=1 period=1 cycle=1839 experiment=30"
GLTGPIGPPGPAGAPGDK	9|Oxidation|15|Oxidation	240717_Dama_dama.11761.11761. File:"240717_Dama_dama.wiff", NativeID:"sample=1 period=1 cycle=1870 experiment=25"
RGETGPAGPAGPIGPVGAR		240717_Dama_dama.9965.9965. File:"240717_Dama_dama.wiff", NativeID:"sample=1 period=1 cycle=1826 experiment=8"
GEPGSPGENGAPGQMGPR	3|Oxidation|6|Oxidation|9|Deamidated|12|Oxidation|14|Deamidated|15|Oxidation	240717_Dama_dama.2021.2021. File:"240717_Dama_dama.wiff", NativeID:"sample=1 period=1 cycle=1632 experiment=18"
GLTGPIGPPGPAGAPGDKGE	9|Oxidation|15|Oxidation	240717_Dama_dama.12136.12136. File:"240717_Dama_dama.wiff", NativeID:"sample=1 period=1 cycle=1879 experiment=31"
EPGPTGIQGPPGPAGEEGK	2|Oxidation|8|Deamidated|11|Oxidation	240717_Dama_dama.7451.7451. File:"240717_Dama_dama.wiff", NativeID:"sample=1 period=1 cycle=1764 experiment=36"
VGPPGPSGNAGPPGPPGPAGK	4|Oxidation|13|Oxidation|16|Oxidation	240717_Dama_dama.4869.4869. File:"240717_Dama_dama.wiff", NativeID:"sample=1 period=1 cycle=1701 experiment=37"
TGPPGPAGQDGRPGPPGPPG	4|Oxidation|9|Deamidated|13|Oxidation|16|Oxidation|19|Oxidation	240717_Dama_dama.3723.3723. File:"240717_Dama_dama.wiff", NativeID:"sample=1 period=1 cycle=1673 experiment=39"
DRGETGPAGPAGPIGPVGAR		240717_Dama_dama.12196.12196. File:"240717_Dama_dama.wiff", NativeID:"sample=1 period=1 cycle=1881 experiment=9"
GPPGPMGPPGLAGPPGESGR	3|Oxidation|6|Oxidation|15|Oxidation	240717_Dama_dama.9802.9802. File:"240717_Dama_dama.wiff", NativeID:"sample=1 period=1 cycle=1822 experiment=9"
GPPGPTGPAGPPGFPGAVGAK	3|Oxidation|12|Oxidation|15|Oxidation	240717_Dama_dama.12751.12751. File:"240717_Dama_dama.wiff", NativeID:"sample=1 period=1 cycle=1894 experiment=31"
GEPGPTGIQGPPGPAGEEGK	12|Oxidation	240717_Dama_dama.7863.7863. File:"240717_Dama_dama.wiff", NativeID:"sample=1 period=1 cycle=1774 experiment=38"
GDRGETGPAGPAGPIGPVGAR		240717_Dama_dama.10342.10342. File:"240717_Dama_dama.wiff", NativeID:"sample=1 period=1 cycle=1835 experiment=16"
GETGPAGRPGEVGPPGPPGPA	9|Oxidation|15|Oxidation|18|Oxidation	240717_Dama_dama.6140.6140. File:"240717_Dama_dama.wiff", NativeID:"sample=1 period=1 cycle=1732 experiment=37"
AGPPGPTGPAGPPGFPGAVGAK	4|Oxidation|13|Oxidation|16|Oxidation	240717_Dama_dama.13164.13164. File:"240717_Dama_dama.wiff", NativeID:"sample=1 period=1 cycle=1904 experiment=34"
GNDGATGAAGPPGPTGPAGPPGF	2|Deamidated|12|Oxidation|21|Oxidation	240717_Dama_dama.17681.17681. File:"240717_Dama_dama.wiff", NativeID:"sample=1 period=1 cycle=2014 experiment=41"
KGEPGPTGIQGPPGPAGEEGK	6|Oxidation|10|Deamidated|13|Oxidation	240717_Dama_dama.5304.5304. File:"240717_Dama_dama.wiff", NativeID:"sample=1 period=1 cycle=1712 experiment=21"
VGPPGPSGNAGPPGPPGPAGKEG	4|Oxidation|9|Deamidated|13|Oxidation|16|Oxidation	240717_Dama_dama.5322.5322. File:"240717_Dama_dama.wiff", NativeID:"sample=1 period=1 cycle=1712 experiment=39"
GEPGPTGIQGPPGPAGEEGKR	3|Oxidation|12|Oxidation	240717_Dama_dama.5305.5305. File:"240717_Dama_dama.wiff", NativeID:"sample=1 period=1 cycle=1712 experiment=22"
TGPPGPAGQDGRPGPPGPPGAR	4|Oxidation|9|Deamidated|15|Oxidation|16|Oxidation|19|Oxidation	240717_Dama_dama.3090.3090. File:"240717_Dama_dama.wiff", NativeID:"sample=1 period=1 cycle=1658 experiment=21"
GPSGPQGPSGPPGPKGNSGEPGAPG	6|Deamidated|12|Oxidation|17|Deamidated|21|Oxidation|24|Oxidation	240717_Dama_dama.3684.3684. File:"240717_Dama_dama.wiff", NativeID:"sample=1 period=1 cycle=1672 experiment=41"
GDAGAPGAPGSQGAPGLQGMPGER	6|Oxidation|9|Oxidation|15|Oxidation|20|Oxidation|21|Oxidation	240717_Dama_dama.3930.3930. File:"240717_Dama_dama.wiff", NativeID:"sample=1 period=1 cycle=1678 experiment=41"
GEPGPPGPAGAAGPAGNPGADGQPGAK	5|Oxidation|6|Oxidation|18|Oxidation|23|Deamidated|24|Oxidation	240717_Dama_dama.4246.4246. File:"240717_Dama_dama.wiff", NativeID:"sample=1 period=1 cycle=1686 experiment=29"
GPPGPPGKNGDDGEAGKPGRPGER	3|Oxidation|6|Oxidation|9|Deamidated|18|Oxidation	240717_Dama_dama.975.975. File:"240717_Dama_dama.wiff", NativeID:"sample=1 period=1 cycle=1605 experiment=15"
GNDGATGAAGPPGPTGPAGPPGFPGAVG	2|Deamidated|12|Oxidation|20|Oxidation|24|Oxidation	240717_Dama_dama.18328.18328. File:"240717_Dama_dama.wiff", NativeID:"sample=1 period=1 cycle=2030 experiment=32"
LQGPPGPPGSPGEQGPSGASGPAGPR	2|Deamidated|5|Oxidation|7|Oxidation|11|Oxidation|14|Deamidated	240717_Dama_dama.7036.7036. File:"240717_Dama_dama.wiff", NativeID:"sample=1 period=1 cycle=1754 experiment=31"
GDTGAKGEPGPTGIQGPPGPAGEEGK	9|Oxidation|18|Oxidation	240717_Dama_dama.5160.5160. File:"240717_Dama_dama.wiff", NativeID:"sample=1 period=1 cycle=1708 experiment=41"
GLQGPPGPPGSPGEQGPSGASGPAGPR	3|Deamidated|6|Oxidation|9|Oxidation|12|Oxidation|15|Deamidated	240717_Dama_dama.7981.7981. File:"240717_Dama_dama.wiff", NativeID:"sample=1 period=1 cycle=1777 experiment=33"
GDAGPAGPKGEPGSPGENGAPGQMGPR	12|Oxidation|15|Oxidation|18|Deamidated|21|Oxidation|23|Deamidated|24|Oxidation	240717_Dama_dama.2617.2617. File:"240717_Dama_dama.wiff", NativeID:"sample=1 period=1 cycle=1646 experiment=40"
GNDGATGAAGPPGPTGPAGPPGFPGAVGAK	12|Oxidation|21|Oxidation	240717_Dama_dama.16771.16771. File:"240717_Dama_dama.wiff", NativeID:"sample=1 period=1 cycle=1992 experiment=33"
GFSGLQGPPGPPGSPGEQGPSGASGPAGPR	11|Oxidation|12|Oxidation|18|Deamidated	240717_Dama_dama.15130.15130. File:"240717_Dama_dama.wiff", NativeID:"sample=1 period=1 cycle=1952 experiment=32"
GAPGDRGEPGPPGPAGFAGPPGADGQPGAK	3|Oxidation|9|Oxidation|12|Oxidation|21|Oxidation	240717_Dama_dama.8029.8029. File:"240717_Dama_dama.wiff", NativeID:"sample=1 period=1 cycle=1778 experiment=40"
GSEGPQGVRGEPGPPGPAGAAGPAGNPGADGQPGAK	12|Oxidation|15|Oxidation|26|Deamidated|27|Oxidation|32|Deamidated	240717_Dama_dama.5405.5405. File:"240717_Dama_dama.wiff", NativeID:"sample=1 period=1 cycle=1714 experiment=40"
XP_035979250.1 LOW QUALITY PROTEIN: collagen alpha-2(I) chain [Halichoerus grypus]
GVVGPQGAR		240717_Dama_dama.3399.3399. File:"240717_Dama_dama.wiff", NativeID:"sample=1 period=1 cycle=1666 experiment=2"
~GPSGPPGLR	6|Deamidated	240717_Dama_dama.4548.4548. File:"240717_Dama_dama.wiff", NativeID:"sample=1 period=1 cycle=1694 experiment=3"
~VGPVGAAGPR		240717_Dama_dama.5244.5244. File:"240717_Dama_dama.wiff", NativeID:"sample=1 period=1 cycle=1711 experiment=2"
GPAGPSGPAGK		240717_Dama_dama.1804.1804. File:"240717_Dama_dama.wiff", NativeID:"sample=1 period=1 cycle=1627 experiment=6"
LGIAGPPGAR	7|Oxidation	240717_Dama_dama.8321.8321. File:"240717_Dama_dama.wiff", NativeID:"sample=1 period=1 cycle=1786 experiment=4"
GSDGSVGPVGPA		240717_Dama_dama.8894.8894. File:"240717_Dama_dama.wiff", NativeID:"sample=1 period=1 cycle=1800 experiment=3"
PLGIAGPPGAR	8|Oxidation	240717_Dama_dama.11109.11109. File:"240717_Dama_dama.wiff", NativeID:"sample=1 period=1 cycle=1854 experiment=4"
GEVGPAGPNGFA	9|Deamidated	240717_Dama_dama.17275.17275. File:"240717_Dama_dama.wiff", NativeID:"sample=1 period=1 cycle=2005 experiment=4"
GLVGEPGPAGSK	6|Oxidation	240717_Dama_dama.5250.5250. File:"240717_Dama_dama.wiff", NativeID:"sample=1 period=1 cycle=1711 experiment=8"
PGPVGAAGATGAR	1|Oxidation	240717_Dama_dama.7994.7994. File:"240717_Dama_dama.wiff", NativeID:"sample=1 period=1 cycle=1778 experiment=5"
AGEKGHAGLAGAR		240717_Dama_dama.1063.1063. File:"240717_Dama_dama.wiff", NativeID:"sample=1 period=1 cycle=1609 experiment=3"
GEPGNIGFPGPK	3|Oxidation|9|Oxidation	240717_Dama_dama.9512.9512. File:"240717_Dama_dama.wiff", NativeID:"sample=1 period=1 cycle=1815 experiment=6"
GFPGTPGLPGFK	3|Oxidation|9|Oxidation	240717_Dama_dama.22987.22987. File:"240717_Dama_dama.wiff", NativeID:"sample=1 period=1 cycle=2148 experiment=8"
IPGPVGAAGATGAR	2|Oxidation	240717_Dama_dama.6523.6523. File:"240717_Dama_dama.wiff", NativeID:"sample=1 period=1 cycle=1742 experiment=10"
GPPGATGFPGAAGR	3|Oxidation|9|Oxidation	240717_Dama_dama.6198.6198. File:"240717_Dama_dama.wiff", NativeID:"sample=1 period=1 cycle=1734 experiment=13"
GIPGPVGAAGATGAR	3|Oxidation	240717_Dama_dama.8333.8333. File:"240717_Dama_dama.wiff", NativeID:"sample=1 period=1 cycle=1786 experiment=16"
GLVGEPGPAGSKGE	6|Oxidation	240717_Dama_dama.5465.5465. File:"240717_Dama_dama.wiff", NativeID:"sample=1 period=1 cycle=1716 experiment=18"
LPGVAGAPGLPGPR	2|Oxidation|8|Oxidation|13|Oxidation	240717_Dama_dama.11993.11993. File:"240717_Dama_dama.wiff", NativeID:"sample=1 period=1 cycle=1876 experiment=11"
GLPGVAGAPGLPGPR	3|Oxidation|9|Oxidation|14|Oxidation	240717_Dama_dama.13512.13512. File:"240717_Dama_dama.wiff", NativeID:"sample=1 period=1 cycle=1913 experiment=13"
~GETGLRGSVGNPGR	11|Deamidated|12|Oxidation	240717_Dama_dama.2992.2992. File:"240717_Dama_dama.wiff", NativeID:"sample=1 period=1 cycle=1656 experiment=5"
RGIPGPVGAAGATGAR	4|Oxidation	240717_Dama_dama.5577.5577. File:"240717_Dama_dama.wiff", NativeID:"sample=1 period=1 cycle=1719 experiment=7"
GDGGPPGATGFPGAAGR	12|Oxidation	240717_Dama_dama.8297.8297. File:"240717_Dama_dama.wiff", NativeID:"sample=1 period=1 cycle=1785 experiment=21"
GEVGPAGPNGFAGPAGAAG	9|Deamidated	240717_Dama_dama.18326.18326. File:"240717_Dama_dama.wiff", NativeID:"sample=1 period=1 cycle=2030 experiment=30"
GAAGLPGVAGAPGLPGPR	6|Oxidation|12|Oxidation|15|Oxidation	240717_Dama_dama.15159.15159. File:"240717_Dama_dama.wiff", NativeID:"sample=1 period=1 cycle=1953 experiment=20"
LPGPAGTAGEAGKPGER	2|Oxidation|14|Oxidation	240717_Dama_dama.2999.2999. File:"240717_Dama_dama.wiff", NativeID:"sample=1 period=1 cycle=1656 experiment=12"
GELGPVGNPGPAGPAGPR		240717_Dama_dama.12626.12626. File:"240717_Dama_dama.wiff", NativeID:"sample=1 period=1 cycle=1891 experiment=29"
GEPGAPGENGTPGQTGAR	3|Oxidation|6|Oxidation|9|Deamidated|12|Oxidation|14|Deamidated	240717_Dama_dama.1797.1797. File:"240717_Dama_dama.wiff", NativeID:"sample=1 period=1 cycle=1626 experiment=40"
SRGDGGPPGATGFPGAAGR	8|Oxidation|14|Oxidation	240717_Dama_dama.5008.5008. File:"240717_Dama_dama.wiff", NativeID:"sample=1 period=1 cycle=1705 experiment=12"
GHNGLDGLKGQPGAPGVK	3|Deamidated|11|Deamidated|12|Oxidation|15|Oxidation	240717_Dama_dama.5204.5204. File:"240717_Dama_dama.wiff", NativeID:"sample=1 period=1 cycle=1710 experiment=3"
GSQGSQGPAGPPGPPGPPGPPGPS	3|Deamidated|6|Deamidated|14|Oxidation|15|Oxidation|18|Oxidation|20|Oxidation	240717_Dama_dama.6674.6674. File:"240717_Dama_dama.wiff", NativeID:"sample=1 period=1 cycle=1745 experiment=38"
GAPGPDGNNGAQGPPGPQGVQGGK	3|Oxidation|9|Deamidated|15|Oxidation|21|Deamidated	240717_Dama_dama.4298.4298. File:"240717_Dama_dama.wiff", NativeID:"sample=1 period=1 cycle=1687 experiment=40"
GSQGSQGPAGPPGPPGPPGPPGPSG	6|Deamidated|12|Oxidation|15|Oxidation|18|Oxidation|21|Oxidation	240717_Dama_dama.6469.6469. File:"240717_Dama_dama.wiff", NativeID:"sample=1 period=1 cycle=1740 experiment=38"
GSQGSQGPAGPPGPPGPPGPPGPSGG	3|Deamidated|6|Deamidated|12|Oxidation|15|Oxidation|18|Oxidation|21|Oxidation	240717_Dama_dama.6470.6470. File:"240717_Dama_dama.wiff", NativeID:"sample=1 period=1 cycle=1740 experiment=39"
GAPGVKGEPGAPGENGTPGQTGAR	3|Oxidation|9|Oxidation|12|Oxidation|15|Deamidated|18|Oxidation|20|Deamidated	240717_Dama_dama.2075.2075. File:"240717_Dama_dama.wiff", NativeID:"sample=1 period=1 cycle=1633 experiment=31"
GEQGPAGPPGFQGLPGPAGTAGEAGKPGER	9|Oxidation|15|Oxidation|27|Oxidation	240717_Dama_dama.12830.12830. File:"240717_Dama_dama.wiff", NativeID:"sample=1 period=1 cycle=1896 experiment=28"
Taxonomic match: Zalophus californianus Average Score= [0.51474126]
Containing these species:Zalophus californianus
XP_027449182.1 LOW QUALITY PROTEIN: collagen alpha-1(II) chain [Zalophus californianus]
GPPGATGFPGAAGR	3|Oxidation|9|Oxidation	240717_Dama_dama.6198.6198. File:"240717_Dama_dama.wiff", NativeID:"sample=1 period=1 cycle=1734 experiment=13"
GLTGPIGPP	9|Oxidation	240717_Dama_dama.16699.16699. File:"240717_Dama_dama.wiff", NativeID:"sample=1 period=1 cycle=1991 experiment=2"
GLTGPIGPPGP	9|Oxidation	240717_Dama_dama.19050.19050. File:"240717_Dama_dama.wiff", NativeID:"sample=1 period=1 cycle=2052 experiment=3"
GLTGPIGPPGPA	9|Oxidation	240717_Dama_dama.18301.18301. File:"240717_Dama_dama.wiff", NativeID:"sample=1 period=1 cycle=2030 experiment=5"
GLTGPIGPPGPAG	9|Oxidation	240717_Dama_dama.17647.17647. File:"240717_Dama_dama.wiff", NativeID:"sample=1 period=1 cycle=2014 experiment=7"
GLTGPIGPPGPAGA	9|Oxidation	240717_Dama_dama.18715.18715. File:"240717_Dama_dama.wiff", NativeID:"sample=1 period=1 cycle=2040 experiment=9"
GFPGLPGPSGEPGK	6|Oxidation	240717_Dama_dama.16831.16831. File:"240717_Dama_dama.wiff", NativeID:"sample=1 period=1 cycle=1994 experiment=11"
AQGPPGATGFPGAAGR	4|Oxidation|5|Oxidation|11|Oxidation	240717_Dama_dama.6938.6938. File:"240717_Dama_dama.wiff", NativeID:"sample=1 period=1 cycle=1752 experiment=15"
XP_027446367.1 collagen alpha-2(V) chain isoform X1 [Zalophus californianus]
LVPVVTGIR		240717_Dama_dama.30110.30110. File:"240717_Dama_dama.wiff", NativeID:"sample=1 period=1 cycle=2339 experiment=2"
GLVPVVTGIR		240717_Dama_dama.26650.26650. File:"240717_Dama_dama.wiff", NativeID:"sample=1 period=1 cycle=2240 experiment=3"
GLTGNPGVQGPEGK	5|Deamidated|6|Oxidation|9|Deamidated	240717_Dama_dama.5594.5594. File:"240717_Dama_dama.wiff", NativeID:"sample=1 period=1 cycle=1719 experiment=24"
GTQGPPGATGFPGSAGR	3|Deamidated|6|Oxidation|12|Oxidation	240717_Dama_dama.6249.6249. File:"240717_Dama_dama.wiff", NativeID:"sample=1 period=1 cycle=1735 experiment=23"
XP_027423360.2 LOW QUALITY PROTEIN: collagen alpha-1(I) chain [Zalophus californianus]
GPPGATGFPGAAGR	3|Oxidation|9|Oxidation	240717_Dama_dama.6198.6198. File:"240717_Dama_dama.wiff", NativeID:"sample=1 period=1 cycle=1734 experiment=13"
PIGPVGAR		240717_Dama_dama.6556.6556. File:"240717_Dama_dama.wiff", NativeID:"sample=1 period=1 cycle=1743 experiment=2"
GAAGLPGPK	6|Oxidation	240717_Dama_dama.3645.3645. File:"240717_Dama_dama.wiff", NativeID:"sample=1 period=1 cycle=1672 experiment=2"
FSGLDGAK		240717_Dama_dama.7130.7130. File:"240717_Dama_dama.wiff", NativeID:"sample=1 period=1 cycle=1757 experiment=2"
GLTGPIGPP	9|Oxidation	240717_Dama_dama.16699.16699. File:"240717_Dama_dama.wiff", NativeID:"sample=1 period=1 cycle=1991 experiment=2"
GFSGLDGAK		240717_Dama_dama.10124.10124. File:"240717_Dama_dama.wiff", NativeID:"sample=1 period=1 cycle=1830 experiment=3"
PGADGVAGPK	1|Oxidation	240717_Dama_dama.8320.8320. File:"240717_Dama_dama.wiff", NativeID:"sample=1 period=1 cycle=1786 experiment=3"
GFSGLQGPPG	9|Oxidation	240717_Dama_dama.13461.13461. File:"240717_Dama_dama.wiff", NativeID:"sample=1 period=1 cycle=1912 experiment=3"
GSAGPPGATGF	6|Oxidation	240717_Dama_dama.10987.10987. File:"240717_Dama_dama.wiff", NativeID:"sample=1 period=1 cycle=1851 experiment=5"
GLTGPIGPPGP	9|Oxidation	240717_Dama_dama.19050.19050. File:"240717_Dama_dama.wiff", NativeID:"sample=1 period=1 cycle=2052 experiment=3"
PAGPIGPVGAR		240717_Dama_dama.9017.9017. File:"240717_Dama_dama.wiff", NativeID:"sample=1 period=1 cycle=1803 experiment=3"
PIGNVGAPGPK	10|Oxidation	240717_Dama_dama.4921.4921. File:"240717_Dama_dama.wiff", NativeID:"sample=1 period=1 cycle=1703 experiment=7"
GFSGLDGAKGD		240717_Dama_dama.8611.8611. File:"240717_Dama_dama.wiff", NativeID:"sample=1 period=1 cycle=1793 experiment=7"
IAGAPGFPGAR	5|Oxidation|8|Oxidation	240717_Dama_dama.7992.7992. File:"240717_Dama_dama.wiff", NativeID:"sample=1 period=1 cycle=1778 experiment=3"
GPAGPIGPVGAR		240717_Dama_dama.9960.9960. File:"240717_Dama_dama.wiff", NativeID:"sample=1 period=1 cycle=1826 experiment=3"
GLTGPIGPPGPA	9|Oxidation	240717_Dama_dama.18301.18301. File:"240717_Dama_dama.wiff", NativeID:"sample=1 period=1 cycle=2030 experiment=5"
GPIGNVGAPGPK	9|Oxidation	240717_Dama_dama.5946.5946. File:"240717_Dama_dama.wiff", NativeID:"sample=1 period=1 cycle=1728 experiment=7"
TPGPQGIAGQR	10|Deamidated	240717_Dama_dama.5581.5581. File:"240717_Dama_dama.wiff", NativeID:"sample=1 period=1 cycle=1719 experiment=11"
GFPGADGVAGPK	3|Oxidation	240717_Dama_dama.7380.7380. File:"240717_Dama_dama.wiff", NativeID:"sample=1 period=1 cycle=1763 experiment=6"
GIAGAPGFPGAR	6|Oxidation|9|Oxidation	240717_Dama_dama.9635.9635. File:"240717_Dama_dama.wiff", NativeID:"sample=1 period=1 cycle=1818 experiment=6"
GVQGPPGPAGPR	3|Deamidated|6|Oxidation	240717_Dama_dama.4268.4268. File:"240717_Dama_dama.wiff", NativeID:"sample=1 period=1 cycle=1687 experiment=10"
GLTGPIGPPGPAG	9|Oxidation	240717_Dama_dama.17647.17647. File:"240717_Dama_dama.wiff", NativeID:"sample=1 period=1 cycle=2014 experiment=7"
AGPAGPIGPVGAR		240717_Dama_dama.10744.10744. File:"240717_Dama_dama.wiff", NativeID:"sample=1 period=1 cycle=1845 experiment=8"
GFPGADGVAGPKG	3|Oxidation	240717_Dama_dama.8085.8085. File:"240717_Dama_dama.wiff", NativeID:"sample=1 period=1 cycle=1780 experiment=14"
GVPGPPGAVGPAGK		240717_Dama_dama.8696.8696. File:"240717_Dama_dama.wiff", NativeID:"sample=1 period=1 cycle=1795 experiment=10"
GVQGPPGPAGPRG	3|Deamidated|6|Oxidation	240717_Dama_dama.4354.4354. File:"240717_Dama_dama.wiff", NativeID:"sample=1 period=1 cycle=1689 experiment=14"
GQAGVMGFPGPK	6|Oxidation|9|Oxidation	240717_Dama_dama.7465.7465. File:"240717_Dama_dama.wiff", NativeID:"sample=1 period=1 cycle=1765 experiment=9"
GLTGPIGPPGPAGA	9|Oxidation	240717_Dama_dama.18715.18715. File:"240717_Dama_dama.wiff", NativeID:"sample=1 period=1 cycle=2040 experiment=9"
PAGPAGPIGPVGAR		240717_Dama_dama.12277.12277. File:"240717_Dama_dama.wiff", NativeID:"sample=1 period=1 cycle=1883 experiment=8"
GLTGSPGSPGPDGK	6|Oxidation	240717_Dama_dama.3495.3495. File:"240717_Dama_dama.wiff", NativeID:"sample=1 period=1 cycle=1668 experiment=16"
GPAGPAGPIGPVGAR		240717_Dama_dama.12155.12155. File:"240717_Dama_dama.wiff", NativeID:"sample=1 period=1 cycle=1880 experiment=9"
PSGPQGPSGPPGPK	5|Deamidated|11|Oxidation	240717_Dama_dama.3419.3419. File:"240717_Dama_dama.wiff", NativeID:"sample=1 period=1 cycle=1666 experiment=22"
ISVPGPMGPSGPR	9|Oxidation|12|Oxidation	240717_Dama_dama.11337.11337. File:"240717_Dama_dama.wiff", NativeID:"sample=1 period=1 cycle=1860 experiment=11"
GETGPAGRPGEVGP	9|Oxidation	240717_Dama_dama.4488.4488. File:"240717_Dama_dama.wiff", NativeID:"sample=1 period=1 cycle=1692 experiment=25"
GIQGPPGPAGEEGK	3|Deamidated|6|Oxidation	240717_Dama_dama.4852.4852. File:"240717_Dama_dama.wiff", NativeID:"sample=1 period=1 cycle=1701 experiment=20"
GFPGLPGPSGEPGK	6|Oxidation	240717_Dama_dama.16831.16831. File:"240717_Dama_dama.wiff", NativeID:"sample=1 period=1 cycle=1994 experiment=11"
GISVPGPMGPSGPR	8|Oxidation	240717_Dama_dama.11118.11118. File:"240717_Dama_dama.wiff", NativeID:"sample=1 period=1 cycle=1854 experiment=13"
GPSGPQGPSGPPGPK	12|Oxidation	240717_Dama_dama.3114.3114. File:"240717_Dama_dama.wiff", NativeID:"sample=1 period=1 cycle=1659 experiment=4"
GEPGPTGIQGPPGPA	3|Oxidation|12|Oxidation	240717_Dama_dama.9810.9810. File:"240717_Dama_dama.wiff", NativeID:"sample=1 period=1 cycle=1822 experiment=17"
TGPAGPAGPIGPVGAR		240717_Dama_dama.12816.12816. File:"240717_Dama_dama.wiff", NativeID:"sample=1 period=1 cycle=1896 experiment=14"
GFSGLDGAKGDAGPAG		240717_Dama_dama.10708.10708. File:"240717_Dama_dama.wiff", NativeID:"sample=1 period=1 cycle=1844 experiment=13"
GETGPAGRPGEVGPP	9|Oxidation|15|Oxidation	240717_Dama_dama.3957.3957. File:"240717_Dama_dama.wiff", NativeID:"sample=1 period=1 cycle=1679 experiment=27"
TGIQGPPGPAGEEGK	7|Oxidation	240717_Dama_dama.5143.5143. File:"240717_Dama_dama.wiff", NativeID:"sample=1 period=1 cycle=1708 experiment=24"
TGPAGPPGFPGAVGAK	7|Oxidation|10|Oxidation	240717_Dama_dama.10709.10709. File:"240717_Dama_dama.wiff", NativeID:"sample=1 period=1 cycle=1844 experiment=14"
SQGAPGLQGMPGER	2|Deamidated|5|Oxidation|8|Deamidated|10|Oxidation|11|Oxidation	240717_Dama_dama.3755.3755. File:"240717_Dama_dama.wiff", NativeID:"sample=1 period=1 cycle=1674 experiment=30"
GPSGNAGPPGPPGPAGK	5|Deamidated|9|Oxidation|12|Oxidation	240717_Dama_dama.3099.3099. File:"240717_Dama_dama.wiff", NativeID:"sample=1 period=1 cycle=1658 experiment=30"
GSAGPPGATGFPGAAGR	6|Oxidation|12|Oxidation	240717_Dama_dama.7194.7194. File:"240717_Dama_dama.wiff", NativeID:"sample=1 period=1 cycle=1758 experiment=25"
ETGPAGPAGPIGPVGAR		240717_Dama_dama.13317.13317. File:"240717_Dama_dama.wiff", NativeID:"sample=1 period=1 cycle=1908 experiment=23"
GPSGPQGPSGPPGPKGN	6|Deamidated|12|Oxidation|17|Deamidated	240717_Dama_dama.3511.3511. File:"240717_Dama_dama.wiff", NativeID:"sample=1 period=1 cycle=1668 experiment=32"
PTGIQGPPGPAGEEGK	8|Oxidation	240717_Dama_dama.5602.5602. File:"240717_Dama_dama.wiff", NativeID:"sample=1 period=1 cycle=1719 experiment=32"
PTGPAGPPGFPGAVGAK	8|Oxidation|11|Oxidation	240717_Dama_dama.11635.11635. File:"240717_Dama_dama.wiff", NativeID:"sample=1 period=1 cycle=1867 experiment=22"
ANGAPGIAGAPGFPGAR	2|Deamidated|5|Oxidation|11|Oxidation|14|Oxidation	240717_Dama_dama.11279.11279. File:"240717_Dama_dama.wiff", NativeID:"sample=1 period=1 cycle=1858 experiment=10"
GNDGATGAAGPPGPTGPAG	2|Deamidated|12|Oxidation	240717_Dama_dama.5559.5559. File:"240717_Dama_dama.wiff", NativeID:"sample=1 period=1 cycle=1718 experiment=30"
GPPGPMGPPGLAGPPGE	3|Oxidation|5|Oxidation|6|Oxidation|15|Oxidation	240717_Dama_dama.14871.14871. File:"240717_Dama_dama.wiff", NativeID:"sample=1 period=1 cycle=1946 experiment=19"
PGPSGNAGPPGPPGPAGK	1|Oxidation|6|Deamidated|10|Oxidation|13|Oxidation	240717_Dama_dama.3473.3473. File:"240717_Dama_dama.wiff", NativeID:"sample=1 period=1 cycle=1667 experiment=35"
GETGPAGPAGPIGPVGAR		240717_Dama_dama.13298.13298. File:"240717_Dama_dama.wiff", NativeID:"sample=1 period=1 cycle=1908 experiment=4"
DGLNGLPGPIGPPGPR	7|Oxidation|13|Oxidation|15|Oxidation	240717_Dama_dama.16345.16345. File:"240717_Dama_dama.wiff", NativeID:"sample=1 period=1 cycle=1982 experiment=17"
TGPPGPAGQDGRPGPPG	4|Oxidation|9|Deamidated|13|Oxidation|16|Oxidation	240717_Dama_dama.2902.2902. File:"240717_Dama_dama.wiff", NativeID:"sample=1 period=1 cycle=1653 experiment=38"
GPTGIQGPPGPAGEEGK	6|Deamidated|9|Oxidation	240717_Dama_dama.6455.6455. File:"240717_Dama_dama.wiff", NativeID:"sample=1 period=1 cycle=1740 experiment=24"
GPTGPAGPPGFPGAVGAK	9|Oxidation|12|Oxidation	240717_Dama_dama.11845.11845. File:"240717_Dama_dama.wiff", NativeID:"sample=1 period=1 cycle=1872 experiment=27"
GANGAPGIAGAPGFPGAR	6|Oxidation|12|Oxidation|15|Oxidation	240717_Dama_dama.10520.10520. File:"240717_Dama_dama.wiff", NativeID:"sample=1 period=1 cycle=1839 experiment=30"
GLTGPIGPPGPAGAPGDK	9|Oxidation|15|Oxidation	240717_Dama_dama.11761.11761. File:"240717_Dama_dama.wiff", NativeID:"sample=1 period=1 cycle=1870 experiment=25"
RGETGPAGPAGPIGPVGAR		240717_Dama_dama.9965.9965. File:"240717_Dama_dama.wiff", NativeID:"sample=1 period=1 cycle=1826 experiment=8"
GEPGSPGENGAPGQMGPR	3|Oxidation|6|Oxidation|9|Deamidated|12|Oxidation|14|Deamidated|15|Oxidation	240717_Dama_dama.2021.2021. File:"240717_Dama_dama.wiff", NativeID:"sample=1 period=1 cycle=1632 experiment=18"
GLTGPIGPPGPAGAPGDKGE	9|Oxidation|15|Oxidation	240717_Dama_dama.12136.12136. File:"240717_Dama_dama.wiff", NativeID:"sample=1 period=1 cycle=1879 experiment=31"
EPGPTGIQGPPGPAGEEGK	2|Oxidation|8|Deamidated|11|Oxidation	240717_Dama_dama.7451.7451. File:"240717_Dama_dama.wiff", NativeID:"sample=1 period=1 cycle=1764 experiment=36"
VGPPGPSGNAGPPGPPGPAGK	4|Oxidation|13|Oxidation|16|Oxidation	240717_Dama_dama.4869.4869. File:"240717_Dama_dama.wiff", NativeID:"sample=1 period=1 cycle=1701 experiment=37"
TGPPGPAGQDGRPGPPGPPG	4|Oxidation|9|Deamidated|13|Oxidation|16|Oxidation|19|Oxidation	240717_Dama_dama.3723.3723. File:"240717_Dama_dama.wiff", NativeID:"sample=1 period=1 cycle=1673 experiment=39"
DRGETGPAGPAGPIGPVGAR		240717_Dama_dama.12196.12196. File:"240717_Dama_dama.wiff", NativeID:"sample=1 period=1 cycle=1881 experiment=9"
GPPGPMGPPGLAGPPGESGR	3|Oxidation|6|Oxidation|15|Oxidation	240717_Dama_dama.9802.9802. File:"240717_Dama_dama.wiff", NativeID:"sample=1 period=1 cycle=1822 experiment=9"
GPPGPTGPAGPPGFPGAVGAK	3|Oxidation|12|Oxidation|15|Oxidation	240717_Dama_dama.12751.12751. File:"240717_Dama_dama.wiff", NativeID:"sample=1 period=1 cycle=1894 experiment=31"
GEPGPTGIQGPPGPAGEEGK	12|Oxidation	240717_Dama_dama.7863.7863. File:"240717_Dama_dama.wiff", NativeID:"sample=1 period=1 cycle=1774 experiment=38"
GDRGETGPAGPAGPIGPVGAR		240717_Dama_dama.10342.10342. File:"240717_Dama_dama.wiff", NativeID:"sample=1 period=1 cycle=1835 experiment=16"
AGPPGPTGPAGPPGFPGAVGAK	4|Oxidation|13|Oxidation|16|Oxidation	240717_Dama_dama.13164.13164. File:"240717_Dama_dama.wiff", NativeID:"sample=1 period=1 cycle=1904 experiment=34"
GNDGATGAAGPPGPTGPAGPPGF	2|Deamidated|12|Oxidation|21|Oxidation	240717_Dama_dama.17681.17681. File:"240717_Dama_dama.wiff", NativeID:"sample=1 period=1 cycle=2014 experiment=41"
KGEPGPTGIQGPPGPAGEEGK	6|Oxidation|10|Deamidated|13|Oxidation	240717_Dama_dama.5304.5304. File:"240717_Dama_dama.wiff", NativeID:"sample=1 period=1 cycle=1712 experiment=21"
VGPPGPSGNAGPPGPPGPAGKEG	4|Oxidation|9|Deamidated|13|Oxidation|16|Oxidation	240717_Dama_dama.5322.5322. File:"240717_Dama_dama.wiff", NativeID:"sample=1 period=1 cycle=1712 experiment=39"
GEPGPTGIQGPPGPAGEEGKR	3|Oxidation|12|Oxidation	240717_Dama_dama.5305.5305. File:"240717_Dama_dama.wiff", NativeID:"sample=1 period=1 cycle=1712 experiment=22"
TGPPGPAGQDGRPGPPGPPGAR	4|Oxidation|9|Deamidated|15|Oxidation|16|Oxidation|19|Oxidation	240717_Dama_dama.3090.3090. File:"240717_Dama_dama.wiff", NativeID:"sample=1 period=1 cycle=1658 experiment=21"
GPSGPQGPSGPPGPKGNSGEPGAPG	6|Deamidated|12|Oxidation|17|Deamidated|21|Oxidation|24|Oxidation	240717_Dama_dama.3684.3684. File:"240717_Dama_dama.wiff", NativeID:"sample=1 period=1 cycle=1672 experiment=41"
GDAGAPGAPGSQGAPGLQGMPGER	6|Oxidation|9|Oxidation|15|Oxidation|20|Oxidation|21|Oxidation	240717_Dama_dama.3930.3930. File:"240717_Dama_dama.wiff", NativeID:"sample=1 period=1 cycle=1678 experiment=41"
GEPGPPGPAGAAGPAGNPGADGQPGAK	5|Oxidation|6|Oxidation|18|Oxidation|23|Deamidated|24|Oxidation	240717_Dama_dama.4246.4246. File:"240717_Dama_dama.wiff", NativeID:"sample=1 period=1 cycle=1686 experiment=29"
GPPGPPGKNGDDGEAGKPGRPGER	3|Oxidation|6|Oxidation|9|Deamidated|18|Oxidation	240717_Dama_dama.975.975. File:"240717_Dama_dama.wiff", NativeID:"sample=1 period=1 cycle=1605 experiment=15"
GNDGATGAAGPPGPTGPAGPPGFPGAVG	2|Deamidated|12|Oxidation|20|Oxidation|24|Oxidation	240717_Dama_dama.18328.18328. File:"240717_Dama_dama.wiff", NativeID:"sample=1 period=1 cycle=2030 experiment=32"
GDTGAKGEPGPTGIQGPPGPAGEEGK	9|Oxidation|18|Oxidation	240717_Dama_dama.5160.5160. File:"240717_Dama_dama.wiff", NativeID:"sample=1 period=1 cycle=1708 experiment=41"
GDAGPAGPKGEPGSPGENGAPGQMGPR	12|Oxidation|15|Oxidation|18|Deamidated|21|Oxidation|23|Deamidated|24|Oxidation	240717_Dama_dama.2617.2617. File:"240717_Dama_dama.wiff", NativeID:"sample=1 period=1 cycle=1646 experiment=40"
GNDGATGAAGPPGPTGPAGPPGFPGAVGAK	12|Oxidation|21|Oxidation	240717_Dama_dama.16771.16771. File:"240717_Dama_dama.wiff", NativeID:"sample=1 period=1 cycle=1992 experiment=33"
GAPGDRGEPGPPGPAGFAGPPGADGQPGAK	3|Oxidation|9|Oxidation|12|Oxidation|21|Oxidation	240717_Dama_dama.8029.8029. File:"240717_Dama_dama.wiff", NativeID:"sample=1 period=1 cycle=1778 experiment=40"
GSEGPQGVRGEPGPPGPAGAAGPAGNPGADGQPGAK	12|Oxidation|15|Oxidation|26|Deamidated|27|Oxidation|32|Deamidated	240717_Dama_dama.5405.5405. File:"240717_Dama_dama.wiff", NativeID:"sample=1 period=1 cycle=1714 experiment=40"
~*GEQGPAGASGPAGPR	3|Deamidated|11|Oxidation	240717_Dama_dama.3013.3013. File:"240717_Dama_dama.wiff", NativeID:"sample=1 period=1 cycle=1656 experiment=26"
~EQGPSGASGPAGPR	2|Deamidated	240717_Dama_dama.3051.3051. File:"240717_Dama_dama.wiff", NativeID:"sample=1 period=1 cycle=1657 experiment=23"
~GEQGPSGASGPAGPR	3|Deamidated	240717_Dama_dama.3213.3213. File:"240717_Dama_dama.wiff", NativeID:"sample=1 period=1 cycle=1661 experiment=21"
~GETGPAGRPGEVGPPG	9|Oxidation|15|Oxidation	240717_Dama_dama.3549.3549. File:"240717_Dama_dama.wiff", NativeID:"sample=1 period=1 cycle=1669 experiment=29"
~PGEVGPPGPPGPAGEK	1|Oxidation|7|Oxidation|12|Oxidation	240717_Dama_dama.4450.4450. File:"240717_Dama_dama.wiff", NativeID:"sample=1 period=1 cycle=1691 experiment=28"
~GETGPAGRPGEVGPPGP	9|Oxidation|15|Oxidation	240717_Dama_dama.5314.5314. File:"240717_Dama_dama.wiff", NativeID:"sample=1 period=1 cycle=1712 experiment=31"
~GETGPAGRPGEVGPPGPPGPA	9|Oxidation|15|Oxidation|18|Oxidation	240717_Dama_dama.6140.6140. File:"240717_Dama_dama.wiff", NativeID:"sample=1 period=1 cycle=1732 experiment=37"
~LQGPPGPPGSPGEQGPSGASGPAGPR	2|Deamidated|5|Oxidation|7|Oxidation|11|Oxidation|14|Deamidated	240717_Dama_dama.7036.7036. File:"240717_Dama_dama.wiff", NativeID:"sample=1 period=1 cycle=1754 experiment=31"
~GLQGPPGPPGSPGEQGPSGASGPAGPR	3|Deamidated|6|Oxidation|9|Oxidation|12|Oxidation|15|Deamidated	240717_Dama_dama.7981.7981. File:"240717_Dama_dama.wiff", NativeID:"sample=1 period=1 cycle=1777 experiment=33"
~GFSGLQGPPGPPGSPGEQGPSGASGPAGPR	11|Oxidation|12|Oxidation|18|Deamidated	240717_Dama_dama.15130.15130. File:"240717_Dama_dama.wiff", NativeID:"sample=1 period=1 cycle=1952 experiment=32"
XP_027428797.1 collagen alpha-2(I) chain [Zalophus californianus]
GVVGPQGAR		240717_Dama_dama.3399.3399. File:"240717_Dama_dama.wiff", NativeID:"sample=1 period=1 cycle=1666 experiment=2"
~GPSGPPGLR	6|Deamidated	240717_Dama_dama.4548.4548. File:"240717_Dama_dama.wiff", NativeID:"sample=1 period=1 cycle=1694 experiment=3"
~VGPVGAAGPR		240717_Dama_dama.5244.5244. File:"240717_Dama_dama.wiff", NativeID:"sample=1 period=1 cycle=1711 experiment=2"
GPAGPSGPAGK		240717_Dama_dama.1804.1804. File:"240717_Dama_dama.wiff", NativeID:"sample=1 period=1 cycle=1627 experiment=6"
GSDGSVGPVGPA		240717_Dama_dama.8894.8894. File:"240717_Dama_dama.wiff", NativeID:"sample=1 period=1 cycle=1800 experiment=3"
GLVGEPGPAGSK	6|Oxidation	240717_Dama_dama.5250.5250. File:"240717_Dama_dama.wiff", NativeID:"sample=1 period=1 cycle=1711 experiment=8"
PGPVGAAGATGAR	1|Oxidation	240717_Dama_dama.7994.7994. File:"240717_Dama_dama.wiff", NativeID:"sample=1 period=1 cycle=1778 experiment=5"
AGEKGHAGLAGAR		240717_Dama_dama.1063.1063. File:"240717_Dama_dama.wiff", NativeID:"sample=1 period=1 cycle=1609 experiment=3"
GEPGNIGFPGPK	3|Oxidation|9|Oxidation	240717_Dama_dama.9512.9512. File:"240717_Dama_dama.wiff", NativeID:"sample=1 period=1 cycle=1815 experiment=6"
GFPGTPGLPGFK	3|Oxidation|9|Oxidation	240717_Dama_dama.22987.22987. File:"240717_Dama_dama.wiff", NativeID:"sample=1 period=1 cycle=2148 experiment=8"
IPGPVGAAGATGAR	2|Oxidation	240717_Dama_dama.6523.6523. File:"240717_Dama_dama.wiff", NativeID:"sample=1 period=1 cycle=1742 experiment=10"
GPPGATGFPGAAGR	3|Oxidation|9|Oxidation	240717_Dama_dama.6198.6198. File:"240717_Dama_dama.wiff", NativeID:"sample=1 period=1 cycle=1734 experiment=13"
GIPGPVGAAGATGAR	3|Oxidation	240717_Dama_dama.8333.8333. File:"240717_Dama_dama.wiff", NativeID:"sample=1 period=1 cycle=1786 experiment=16"
GLVGEPGPAGSKGE	6|Oxidation	240717_Dama_dama.5465.5465. File:"240717_Dama_dama.wiff", NativeID:"sample=1 period=1 cycle=1716 experiment=18"
LPGVAGAPGLPGPR	2|Oxidation|8|Oxidation|13|Oxidation	240717_Dama_dama.11993.11993. File:"240717_Dama_dama.wiff", NativeID:"sample=1 period=1 cycle=1876 experiment=11"
GLPGVAGAPGLPGPR	3|Oxidation|9|Oxidation|14|Oxidation	240717_Dama_dama.13512.13512. File:"240717_Dama_dama.wiff", NativeID:"sample=1 period=1 cycle=1913 experiment=13"
RGIPGPVGAAGATGAR	4|Oxidation	240717_Dama_dama.5577.5577. File:"240717_Dama_dama.wiff", NativeID:"sample=1 period=1 cycle=1719 experiment=7"
GDGGPPGATGFPGAAGR	12|Oxidation	240717_Dama_dama.8297.8297. File:"240717_Dama_dama.wiff", NativeID:"sample=1 period=1 cycle=1785 experiment=21"
GSDGSVGPVGPAGPIGSA		240717_Dama_dama.18155.18155. File:"240717_Dama_dama.wiff", NativeID:"sample=1 period=1 cycle=2026 experiment=23"
GSDGSVGPVGPAGPIGSAG		240717_Dama_dama.16925.16925. File:"240717_Dama_dama.wiff", NativeID:"sample=1 period=1 cycle=1996 experiment=23"
GAAGLPGVAGAPGLPGPR	6|Oxidation|12|Oxidation|15|Oxidation	240717_Dama_dama.15159.15159. File:"240717_Dama_dama.wiff", NativeID:"sample=1 period=1 cycle=1953 experiment=20"
LPGPAGTAGEAGKPGER	2|Oxidation|14|Oxidation	240717_Dama_dama.2999.2999. File:"240717_Dama_dama.wiff", NativeID:"sample=1 period=1 cycle=1656 experiment=12"
GELGPVGNPGPAGPAGPR		240717_Dama_dama.12626.12626. File:"240717_Dama_dama.wiff", NativeID:"sample=1 period=1 cycle=1891 experiment=29"
GEPGAPGENGTPGQTGAR	3|Oxidation|6|Oxidation|9|Deamidated|12|Oxidation|14|Deamidated	240717_Dama_dama.1797.1797. File:"240717_Dama_dama.wiff", NativeID:"sample=1 period=1 cycle=1626 experiment=40"
SRGDGGPPGATGFPGAAGR	8|Oxidation|14|Oxidation	240717_Dama_dama.5008.5008. File:"240717_Dama_dama.wiff", NativeID:"sample=1 period=1 cycle=1705 experiment=12"
GHNGLDGLKGQPGAPGVK	3|Deamidated|11|Deamidated|12|Oxidation|15|Oxidation	240717_Dama_dama.5204.5204. File:"240717_Dama_dama.wiff", NativeID:"sample=1 period=1 cycle=1710 experiment=3"
GSDGSVGPVGPAGPIGSAGPPGF	21|Oxidation	240717_Dama_dama.30141.30141. File:"240717_Dama_dama.wiff", NativeID:"sample=1 period=1 cycle=2340 experiment=8"
GSQGSQGPAGPPGPPGPPGPPGPS	3|Deamidated|6|Deamidated|14|Oxidation|15|Oxidation|18|Oxidation|20|Oxidation	240717_Dama_dama.6674.6674. File:"240717_Dama_dama.wiff", NativeID:"sample=1 period=1 cycle=1745 experiment=38"
GAPGPDGNNGAQGPPGPQGVQGGK	3|Oxidation|9|Deamidated|15|Oxidation|21|Deamidated	240717_Dama_dama.4298.4298. File:"240717_Dama_dama.wiff", NativeID:"sample=1 period=1 cycle=1687 experiment=40"
GSQGSQGPAGPPGPPGPPGPPGPSG	6|Deamidated|12|Oxidation|15|Oxidation|18|Oxidation|21|Oxidation	240717_Dama_dama.6469.6469. File:"240717_Dama_dama.wiff", NativeID:"sample=1 period=1 cycle=1740 experiment=38"
GSQGSQGPAGPPGPPGPPGPPGPSGG	3|Deamidated|6|Deamidated|12|Oxidation|15|Oxidation|18|Oxidation|21|Oxidation	240717_Dama_dama.6470.6470. File:"240717_Dama_dama.wiff", NativeID:"sample=1 period=1 cycle=1740 experiment=39"
GAPGVKGEPGAPGENGTPGQTGAR	3|Oxidation|9|Oxidation|12|Oxidation|15|Deamidated|18|Oxidation|20|Deamidated	240717_Dama_dama.2075.2075. File:"240717_Dama_dama.wiff", NativeID:"sample=1 period=1 cycle=1633 experiment=31"
GSDGSVGPVGPAGPIGSAGPPGFPGAPGPK	21|Oxidation|27|Oxidation	240717_Dama_dama.24496.24496. File:"240717_Dama_dama.wiff", NativeID:"sample=1 period=1 cycle=2184 experiment=41"
GEQGPAGPPGFQGLPGPAGTAGEAGKPGER	9|Oxidation|15|Oxidation|27|Oxidation	240717_Dama_dama.12830.12830. File:"240717_Dama_dama.wiff", NativeID:"sample=1 period=1 cycle=1896 experiment=28"
~GLPGVSGSVGEPGPLGIA	12|Oxidation	240717_Dama_dama.31880.31880. File:"240717_Dama_dama.wiff", NativeID:"sample=1 period=1 cycle=2425 experiment=4"
Taxonomic match: Mesoplodon densirostris Average Score= [0.51435069]
Containing these species:Mesoplodon densirostris
XP_059963578.1 collagen alpha-2(I) chain [Mesoplodon densirostris]
GVVGPQGAR		240717_Dama_dama.3399.3399. File:"240717_Dama_dama.wiff", NativeID:"sample=1 period=1 cycle=1666 experiment=2"
GPSGPQGIR	6|Deamidated	240717_Dama_dama.4548.4548. File:"240717_Dama_dama.wiff", NativeID:"sample=1 period=1 cycle=1694 experiment=3"
GSDGSVGPVGPA		240717_Dama_dama.8894.8894. File:"240717_Dama_dama.wiff", NativeID:"sample=1 period=1 cycle=1800 experiment=3"
GAAGPAGPIGSR		240717_Dama_dama.5330.5330. File:"240717_Dama_dama.wiff", NativeID:"sample=1 period=1 cycle=1713 experiment=6"
GEVGPAGPNGFA	9|Deamidated	240717_Dama_dama.17275.17275. File:"240717_Dama_dama.wiff", NativeID:"sample=1 period=1 cycle=2005 experiment=4"
GLVGEPGPAGSK	6|Oxidation	240717_Dama_dama.5250.5250. File:"240717_Dama_dama.wiff", NativeID:"sample=1 period=1 cycle=1711 experiment=8"
PGPVGAAGATGAR	1|Oxidation	240717_Dama_dama.7994.7994. File:"240717_Dama_dama.wiff", NativeID:"sample=1 period=1 cycle=1778 experiment=5"
APGFLGLPGSR	2|Oxidation|8|Oxidation	240717_Dama_dama.19748.19748. File:"240717_Dama_dama.wiff", NativeID:"sample=1 period=1 cycle=2069 experiment=5"
FAGPAGAAGQAGAK	10|Deamidated	240717_Dama_dama.5788.5788. File:"240717_Dama_dama.wiff", NativeID:"sample=1 period=1 cycle=1724 experiment=13"
GAPGAVGAPGPAGAN	3|Oxidation|9|Oxidation	240717_Dama_dama.4232.4232. File:"240717_Dama_dama.wiff", NativeID:"sample=1 period=1 cycle=1686 experiment=15"
GEPGNIGFPGPK	3|Oxidation|9|Oxidation	240717_Dama_dama.9512.9512. File:"240717_Dama_dama.wiff", NativeID:"sample=1 period=1 cycle=1815 experiment=6"
GFPGTPGLPGFK	3|Oxidation|9|Oxidation	240717_Dama_dama.22987.22987. File:"240717_Dama_dama.wiff", NativeID:"sample=1 period=1 cycle=2148 experiment=8"
IPGPVGAAGATGAR	2|Oxidation	240717_Dama_dama.6523.6523. File:"240717_Dama_dama.wiff", NativeID:"sample=1 period=1 cycle=1742 experiment=10"
ESGAAGPAGPIGSR		240717_Dama_dama.5542.5542. File:"240717_Dama_dama.wiff", NativeID:"sample=1 period=1 cycle=1718 experiment=13"
GPPGATGFPGAAGR	3|Oxidation|9|Oxidation	240717_Dama_dama.6198.6198. File:"240717_Dama_dama.wiff", NativeID:"sample=1 period=1 cycle=1734 experiment=13"
GAPGAVGAPGPAGANG	3|Oxidation|9|Oxidation|15|Deamidated	240717_Dama_dama.4559.4559. File:"240717_Dama_dama.wiff", NativeID:"sample=1 period=1 cycle=1694 experiment=14"
GIPGPVGAAGATGAR	3|Oxidation	240717_Dama_dama.8333.8333. File:"240717_Dama_dama.wiff", NativeID:"sample=1 period=1 cycle=1786 experiment=16"
GLVGEPGPAGSKGE	6|Oxidation	240717_Dama_dama.5465.5465. File:"240717_Dama_dama.wiff", NativeID:"sample=1 period=1 cycle=1716 experiment=18"
LGAPGFLGLPGSR	4|Oxidation|10|Oxidation	240717_Dama_dama.25834.25834. File:"240717_Dama_dama.wiff", NativeID:"sample=1 period=1 cycle=2218 experiment=4"
GESGAAGPAGPIGSR		240717_Dama_dama.5591.5591. File:"240717_Dama_dama.wiff", NativeID:"sample=1 period=1 cycle=1719 experiment=21"
TAGPSGPSGLPGER	11|Oxidation	240717_Dama_dama.5343.5343. File:"240717_Dama_dama.wiff", NativeID:"sample=1 period=1 cycle=1713 experiment=19"
LPGVAGAPGLPGPR	2|Oxidation|8|Oxidation|13|Oxidation	240717_Dama_dama.11993.11993. File:"240717_Dama_dama.wiff", NativeID:"sample=1 period=1 cycle=1876 experiment=11"
GTAGPSGPSGLPGER	12|Oxidation	240717_Dama_dama.5384.5384. File:"240717_Dama_dama.wiff", NativeID:"sample=1 period=1 cycle=1714 experiment=19"
GLPGVAGAPGLPGPR	3|Oxidation|9|Oxidation|14|Oxidation	240717_Dama_dama.13512.13512. File:"240717_Dama_dama.wiff", NativeID:"sample=1 period=1 cycle=1913 experiment=13"
LLGAPGFLGLPGSR	5|Oxidation|11|Oxidation	240717_Dama_dama.31641.31641. File:"240717_Dama_dama.wiff", NativeID:"sample=1 period=1 cycle=2413 experiment=6"
GLPGVAGSVGEPGPLG	3|Oxidation|12|Oxidation	240717_Dama_dama.23568.23568. File:"240717_Dama_dama.wiff", NativeID:"sample=1 period=1 cycle=2162 experiment=15"
PGESGAAGPAGPIGSR	1|Oxidation	240717_Dama_dama.5797.5797. File:"240717_Dama_dama.wiff", NativeID:"sample=1 period=1 cycle=1724 experiment=22"
RGIPGPVGAAGATGAR	4|Oxidation	240717_Dama_dama.5577.5577. File:"240717_Dama_dama.wiff", NativeID:"sample=1 period=1 cycle=1719 experiment=7"
PNGFAGPAGAAGQAGAK	2|Deamidated|13|Deamidated	240717_Dama_dama.8995.8995. File:"240717_Dama_dama.wiff", NativeID:"sample=1 period=1 cycle=1802 experiment=22"
GLLGAPGFLGLPGSR	6|Oxidation|12|Oxidation	240717_Dama_dama.32760.32760. File:"240717_Dama_dama.wiff", NativeID:"sample=1 period=1 cycle=2487 experiment=8"
GDGGPPGATGFPGAAGR	12|Oxidation	240717_Dama_dama.8297.8297. File:"240717_Dama_dama.wiff", NativeID:"sample=1 period=1 cycle=1785 experiment=21"
~GSDGSVGPVGPAGPLGSA		240717_Dama_dama.18155.18155. File:"240717_Dama_dama.wiff", NativeID:"sample=1 period=1 cycle=2026 experiment=23"
GAPGAVGAPGPAGANGDR	3|Oxidation|9|Oxidation	240717_Dama_dama.3118.3118. File:"240717_Dama_dama.wiff", NativeID:"sample=1 period=1 cycle=1659 experiment=8"
~GSDGSVGPVGPAGPLGSAG		240717_Dama_dama.16925.16925. File:"240717_Dama_dama.wiff", NativeID:"sample=1 period=1 cycle=1996 experiment=23"
APGTAGPSGPSGLPGER	2|Oxidation|14|Oxidation	240717_Dama_dama.5677.5677. File:"240717_Dama_dama.wiff", NativeID:"sample=1 period=1 cycle=1721 experiment=25"
GPPGESGAAGPAGPIGSR	3|Oxidation	240717_Dama_dama.6493.6493. File:"240717_Dama_dama.wiff", NativeID:"sample=1 period=1 cycle=1741 experiment=21"
GEVGPAGPNGFAGPAGAAG	9|Deamidated	240717_Dama_dama.18326.18326. File:"240717_Dama_dama.wiff", NativeID:"sample=1 period=1 cycle=2030 experiment=30"
GAAGLPGVAGAPGLPGPR	6|Oxidation|12|Oxidation|15|Oxidation	240717_Dama_dama.15159.15159. File:"240717_Dama_dama.wiff", NativeID:"sample=1 period=1 cycle=1953 experiment=20"
QGLLGAPGFLGLPGSR	1|Deamidated|7|Oxidation|13|Oxidation	240717_Dama_dama.32823.32823. File:"240717_Dama_dama.wiff", NativeID:"sample=1 period=1 cycle=2493 experiment=4"
GLPGVAGSVGEPGPLGIA	3|Oxidation|12|Oxidation	240717_Dama_dama.32018.32018. File:"240717_Dama_dama.wiff", NativeID:"sample=1 period=1 cycle=2434 experiment=7"
GAPGAVGAPGPAGANGDRG	3|Oxidation|9|Oxidation	240717_Dama_dama.3145.3145. File:"240717_Dama_dama.wiff", NativeID:"sample=1 period=1 cycle=1659 experiment=35"
GPPGESGAAGPAGPIGSRG	3|Oxidation	240717_Dama_dama.6255.6255. File:"240717_Dama_dama.wiff", NativeID:"sample=1 period=1 cycle=1735 experiment=29"
GLPGVAGSVGEPGPLGIAG	3|Oxidation|12|Oxidation	240717_Dama_dama.31106.31106. File:"240717_Dama_dama.wiff", NativeID:"sample=1 period=1 cycle=2384 experiment=15"
PQGLLGAPGFLGLPGSR	8|Oxidation|14|Oxidation	240717_Dama_dama.32504.32504. File:"240717_Dama_dama.wiff", NativeID:"sample=1 period=1 cycle=2466 experiment=5"
GAPGAVGAPGPAGANGDRGE	3|Oxidation|9|Oxidation	240717_Dama_dama.3351.3351. File:"240717_Dama_dama.wiff", NativeID:"sample=1 period=1 cycle=1664 experiment=36"
SRGDGGPPGATGFPGAAGR	8|Oxidation|14|Oxidation	240717_Dama_dama.5008.5008. File:"240717_Dama_dama.wiff", NativeID:"sample=1 period=1 cycle=1705 experiment=12"
GPQGLLGAPGFLGLPGSR	9|Oxidation|15|Oxidation	240717_Dama_dama.32586.32586. File:"240717_Dama_dama.wiff", NativeID:"sample=1 period=1 cycle=2473 experiment=4"
GAPGAVGAPGPAGANGDRGEA	3|Oxidation|9|Oxidation	240717_Dama_dama.3516.3516. File:"240717_Dama_dama.wiff", NativeID:"sample=1 period=1 cycle=1668 experiment=37"
VVGAPGTAGPSGPSGLPGER	5|Oxidation|17|Oxidation	240717_Dama_dama.8515.8515. File:"240717_Dama_dama.wiff", NativeID:"sample=1 period=1 cycle=1790 experiment=34"
GAPGAVGAPGPAGANGDRGEAG	3|Oxidation|9|Oxidation|15|Deamidated	240717_Dama_dama.3724.3724. File:"240717_Dama_dama.wiff", NativeID:"sample=1 period=1 cycle=1673 experiment=40"
PGPQGLLGAPGFLGLPGSR	1|Oxidation|4|Deamidated|10|Oxidation|16|Oxidation	240717_Dama_dama.33087.33087. File:"240717_Dama_dama.wiff", NativeID:"sample=1 period=1 cycle=2520 experiment=2"
GVVGAPGTAGPSGPSGLPGER	6|Oxidation|18|Oxidation	240717_Dama_dama.9667.9667. File:"240717_Dama_dama.wiff", NativeID:"sample=1 period=1 cycle=1818 experiment=38"
GERGPPGESGAAGPAGPIGSR	6|Oxidation	240717_Dama_dama.5223.5223. File:"240717_Dama_dama.wiff", NativeID:"sample=1 period=1 cycle=1710 experiment=22"
~GSDGSVGPVGPAGPLGSAGPPGF	21|Oxidation	240717_Dama_dama.30141.30141. File:"240717_Dama_dama.wiff", NativeID:"sample=1 period=1 cycle=2340 experiment=8"
GEVGPAGPNGFAGPAGAAGQAGAK	20|Deamidated	240717_Dama_dama.13373.13373. File:"240717_Dama_dama.wiff", NativeID:"sample=1 period=1 cycle=1909 experiment=38"
GAPGAVGAPGPAGANGDRGEAGPAG	3|Oxidation|9|Oxidation|15|Deamidated	240717_Dama_dama.4995.4995. File:"240717_Dama_dama.wiff", NativeID:"sample=1 period=1 cycle=1704 experiment=40"
EPGVVGAPGTAGPSGPSGLPGER	2|Oxidation|8|Oxidation|20|Oxidation	240717_Dama_dama.10080.10080. File:"240717_Dama_dama.wiff", NativeID:"sample=1 period=1 cycle=1828 experiment=41"
GSQGSQGPAGPPGPPGPPGPPGPS	3|Deamidated|6|Deamidated|14|Oxidation|15|Oxidation|18|Oxidation|20|Oxidation	240717_Dama_dama.6674.6674. File:"240717_Dama_dama.wiff", NativeID:"sample=1 period=1 cycle=1745 experiment=38"
PGTPGPQGLLGAPGFLGLPGSR	1|Oxidation|6|Oxidation|7|Deamidated|13|Oxidation|19|Oxidation	240717_Dama_dama.33013.33013. File:"240717_Dama_dama.wiff", NativeID:"sample=1 period=1 cycle=2513 experiment=6"
GEPGVVGAPGTAGPSGPSGLPGER	3|Oxidation|9|Oxidation	240717_Dama_dama.12286.12286. File:"240717_Dama_dama.wiff", NativeID:"sample=1 period=1 cycle=1883 experiment=17"
GSQGSQGPAGPPGPPGPPGPPGPSG	6|Deamidated|12|Oxidation|15|Oxidation|18|Oxidation|21|Oxidation	240717_Dama_dama.6469.6469. File:"240717_Dama_dama.wiff", NativeID:"sample=1 period=1 cycle=1740 experiment=38"
GSQGSQGPAGPPGPPGPPGPPGPSGG	3|Deamidated|6|Deamidated|12|Oxidation|15|Oxidation|18|Oxidation|21|Oxidation	240717_Dama_dama.6470.6470. File:"240717_Dama_dama.wiff", NativeID:"sample=1 period=1 cycle=1740 experiment=39"
KGEPGVVGAPGTAGPSGPSGLPGER	4|Oxidation|10|Oxidation|22|Oxidation	240717_Dama_dama.7275.7275. File:"240717_Dama_dama.wiff", NativeID:"sample=1 period=1 cycle=1760 experiment=24"
GERGEVGPAGPNGFAGPAGAAGQAGAK	12|Deamidated|23|Deamidated	240717_Dama_dama.11347.11347. File:"240717_Dama_dama.wiff", NativeID:"sample=1 period=1 cycle=1860 experiment=21"
GEVGPAGPNGFAGPAGAAGQAGAKGER	9|Deamidated|20|Deamidated	240717_Dama_dama.11639.11639. File:"240717_Dama_dama.wiff", NativeID:"sample=1 period=1 cycle=1867 experiment=26"
NKGEPGVVGAPGTAGPSGPSGLPGER	1|Deamidated|5|Oxidation|11|Oxidation|23|Oxidation	240717_Dama_dama.8145.8145. File:"240717_Dama_dama.wiff", NativeID:"sample=1 period=1 cycle=1781 experiment=33"
DGNKGEPGVVGAPGTAGPSGPSGLPGER	3|Deamidated|7|Oxidation|13|Oxidation|25|Oxidation	240717_Dama_dama.8267.8267. File:"240717_Dama_dama.wiff", NativeID:"sample=1 period=1 cycle=1784 experiment=32"
~GSDGSVGPVGPAGPLGSAGPPGFPGAPGPK	21|Oxidation|27|Oxidation	240717_Dama_dama.24496.24496. File:"240717_Dama_dama.wiff", NativeID:"sample=1 period=1 cycle=2184 experiment=41"
GSPGERGEVGPAGPNGFAGPAGAAGQAGAK	3|Oxidation|15|Deamidated	240717_Dama_dama.10643.10643. File:"240717_Dama_dama.wiff", NativeID:"sample=1 period=1 cycle=1842 experiment=30"
PDGNKGEPGVVGAPGTAGPSGPSGLPGER	4|Deamidated|8|Oxidation|14|Oxidation|26|Oxidation	240717_Dama_dama.8059.8059. File:"240717_Dama_dama.wiff", NativeID:"sample=1 period=1 cycle=1779 experiment=29"
GPPGASGAPGPQGFQGPPGEPGEPGQTGPAGSR	3|Oxidation|9|Oxidation|12|Deamidated|15|Deamidated|17|Oxidation|18|Oxidation|26|Deamidated	240717_Dama_dama.9793.9793. File:"240717_Dama_dama.wiff", NativeID:"sample=1 period=1 cycle=1821 experiment=41"
*GENGPTGPPGPVGAAGPSGPNGPPGPAGSR	3|Deamidated|21|Deamidated|24|Oxidation	240717_Dama_dama.11851.11851. File:"240717_Dama_dama.wiff", NativeID:"sample=1 period=1 cycle=1872 experiment=33"
XP_059962313.1 collagen alpha-2(V) chain [Mesoplodon densirostris]
GLTGNPGVQGPEGK	5|Deamidated|6|Oxidation|9|Deamidated	240717_Dama_dama.5594.5594. File:"240717_Dama_dama.wiff", NativeID:"sample=1 period=1 cycle=1719 experiment=24"
GTQGPPGATGFPGSAGR	3|Deamidated|6|Oxidation|12|Oxidation	240717_Dama_dama.6249.6249. File:"240717_Dama_dama.wiff", NativeID:"sample=1 period=1 cycle=1735 experiment=23"
XP_059970027.1 collagen alpha-1(II) chain isoform X1 [Mesoplodon densirostris]
GPPGATGFPGAAGR	3|Oxidation|9|Oxidation	240717_Dama_dama.6198.6198. File:"240717_Dama_dama.wiff", NativeID:"sample=1 period=1 cycle=1734 experiment=13"
GLTGPIGPP	9|Oxidation	240717_Dama_dama.16699.16699. File:"240717_Dama_dama.wiff", NativeID:"sample=1 period=1 cycle=1991 experiment=2"
GLTGPIGPPGP	9|Oxidation	240717_Dama_dama.19050.19050. File:"240717_Dama_dama.wiff", NativeID:"sample=1 period=1 cycle=2052 experiment=3"
GLTGPIGPPGPA	9|Oxidation	240717_Dama_dama.18301.18301. File:"240717_Dama_dama.wiff", NativeID:"sample=1 period=1 cycle=2030 experiment=5"
GLTGPIGPPGPAG	9|Oxidation	240717_Dama_dama.17647.17647. File:"240717_Dama_dama.wiff", NativeID:"sample=1 period=1 cycle=2014 experiment=7"
GLTGPIGPPGPAGA	9|Oxidation	240717_Dama_dama.18715.18715. File:"240717_Dama_dama.wiff", NativeID:"sample=1 period=1 cycle=2040 experiment=9"
GFPGLPGPSGEPGK	6|Oxidation	240717_Dama_dama.16831.16831. File:"240717_Dama_dama.wiff", NativeID:"sample=1 period=1 cycle=1994 experiment=11"
AQGPPGATGFPGAAGR	4|Oxidation|5|Oxidation|11|Oxidation	240717_Dama_dama.6938.6938. File:"240717_Dama_dama.wiff", NativeID:"sample=1 period=1 cycle=1752 experiment=15"
XP_059938244.1 collagen alpha-1(I) chain [Mesoplodon densirostris]
~GPPGAAGPAGK		240717_Dama_dama.1804.1804. File:"240717_Dama_dama.wiff", NativeID:"sample=1 period=1 cycle=1627 experiment=6"
GPPGATGFPGAAGR	3|Oxidation|9|Oxidation	240717_Dama_dama.6198.6198. File:"240717_Dama_dama.wiff", NativeID:"sample=1 period=1 cycle=1734 experiment=13"
GAAGLPGPK	6|Oxidation	240717_Dama_dama.3645.3645. File:"240717_Dama_dama.wiff", NativeID:"sample=1 period=1 cycle=1672 experiment=2"
FSGLDGAK		240717_Dama_dama.7130.7130. File:"240717_Dama_dama.wiff", NativeID:"sample=1 period=1 cycle=1757 experiment=2"
GLTGPIGPP	9|Oxidation	240717_Dama_dama.16699.16699. File:"240717_Dama_dama.wiff", NativeID:"sample=1 period=1 cycle=1991 experiment=2"
GFSGLDGAK		240717_Dama_dama.10124.10124. File:"240717_Dama_dama.wiff", NativeID:"sample=1 period=1 cycle=1830 experiment=3"
GFSGLQGPPG	9|Oxidation	240717_Dama_dama.13461.13461. File:"240717_Dama_dama.wiff", NativeID:"sample=1 period=1 cycle=1912 experiment=3"
GSAGPPGATGF	6|Oxidation	240717_Dama_dama.10987.10987. File:"240717_Dama_dama.wiff", NativeID:"sample=1 period=1 cycle=1851 experiment=5"
GLTGPIGPPGP	9|Oxidation	240717_Dama_dama.19050.19050. File:"240717_Dama_dama.wiff", NativeID:"sample=1 period=1 cycle=2052 experiment=3"
PIGNVGAPGPK	10|Oxidation	240717_Dama_dama.4921.4921. File:"240717_Dama_dama.wiff", NativeID:"sample=1 period=1 cycle=1703 experiment=7"
GFSGLDGAKGD		240717_Dama_dama.8611.8611. File:"240717_Dama_dama.wiff", NativeID:"sample=1 period=1 cycle=1793 experiment=7"
IAGAPGFPGAR	5|Oxidation|8|Oxidation	240717_Dama_dama.7992.7992. File:"240717_Dama_dama.wiff", NativeID:"sample=1 period=1 cycle=1778 experiment=3"
GLTGPIGPPGPA	9|Oxidation	240717_Dama_dama.18301.18301. File:"240717_Dama_dama.wiff", NativeID:"sample=1 period=1 cycle=2030 experiment=5"
GPIGNVGAPGPK	9|Oxidation	240717_Dama_dama.5946.5946. File:"240717_Dama_dama.wiff", NativeID:"sample=1 period=1 cycle=1728 experiment=7"
TPGPQGIAGQR	10|Deamidated	240717_Dama_dama.5581.5581. File:"240717_Dama_dama.wiff", NativeID:"sample=1 period=1 cycle=1719 experiment=11"
GADGAPGKDGVR		240717_Dama_dama.1209.1209. File:"240717_Dama_dama.wiff", NativeID:"sample=1 period=1 cycle=1612 experiment=26"
GIAGAPGFPGAR	6|Oxidation|9|Oxidation	240717_Dama_dama.9635.9635. File:"240717_Dama_dama.wiff", NativeID:"sample=1 period=1 cycle=1818 experiment=6"
GLTGPIGPPGPAG	9|Oxidation	240717_Dama_dama.17647.17647. File:"240717_Dama_dama.wiff", NativeID:"sample=1 period=1 cycle=2014 experiment=7"
GQAGVMGFPGPK	6|Oxidation|9|Oxidation	240717_Dama_dama.7465.7465. File:"240717_Dama_dama.wiff", NativeID:"sample=1 period=1 cycle=1765 experiment=9"
GLTGPIGPPGPAGA	9|Oxidation	240717_Dama_dama.18715.18715. File:"240717_Dama_dama.wiff", NativeID:"sample=1 period=1 cycle=2040 experiment=9"
GLTGSPGSPGPDGK	6|Oxidation	240717_Dama_dama.3495.3495. File:"240717_Dama_dama.wiff", NativeID:"sample=1 period=1 cycle=1668 experiment=16"
PGPAGLPGPPGER	1|Oxidation|7|Oxidation|10|Oxidation	240717_Dama_dama.6526.6526. File:"240717_Dama_dama.wiff", NativeID:"sample=1 period=1 cycle=1742 experiment=13"
EQGPSGASGPAGPR	2|Deamidated	240717_Dama_dama.3051.3051. File:"240717_Dama_dama.wiff", NativeID:"sample=1 period=1 cycle=1657 experiment=23"
ISVPGPMGPSGPR	9|Oxidation|12|Oxidation	240717_Dama_dama.11337.11337. File:"240717_Dama_dama.wiff", NativeID:"sample=1 period=1 cycle=1860 experiment=11"
GIQGPPGPAGEEGK	3|Deamidated|6|Oxidation	240717_Dama_dama.4852.4852. File:"240717_Dama_dama.wiff", NativeID:"sample=1 period=1 cycle=1701 experiment=20"
GFPGLPGPSGEPGK	6|Oxidation	240717_Dama_dama.16831.16831. File:"240717_Dama_dama.wiff", NativeID:"sample=1 period=1 cycle=1994 experiment=11"
GISVPGPMGPSGPR	8|Oxidation	240717_Dama_dama.11118.11118. File:"240717_Dama_dama.wiff", NativeID:"sample=1 period=1 cycle=1854 experiment=13"
GEQGPSGASGPAGPR	3|Deamidated	240717_Dama_dama.3213.3213. File:"240717_Dama_dama.wiff", NativeID:"sample=1 period=1 cycle=1661 experiment=21"
GEPGPTGIQGPPGPA	3|Oxidation|12|Oxidation	240717_Dama_dama.9810.9810. File:"240717_Dama_dama.wiff", NativeID:"sample=1 period=1 cycle=1822 experiment=17"
GFSGLDGAKGDAGPAG		240717_Dama_dama.10708.10708. File:"240717_Dama_dama.wiff", NativeID:"sample=1 period=1 cycle=1844 experiment=13"
TGIQGPPGPAGEEGK	7|Oxidation	240717_Dama_dama.5143.5143. File:"240717_Dama_dama.wiff", NativeID:"sample=1 period=1 cycle=1708 experiment=24"
TGPAGPPGFPGAVGAK	7|Oxidation|10|Oxidation	240717_Dama_dama.10709.10709. File:"240717_Dama_dama.wiff", NativeID:"sample=1 period=1 cycle=1844 experiment=14"
GEPGPAGLPGPPGER	3|Oxidation|9|Oxidation|12|Oxidation	240717_Dama_dama.6372.6372. File:"240717_Dama_dama.wiff", NativeID:"sample=1 period=1 cycle=1738 experiment=23"
TGDAGPAGPPGPPGPPG	10|Oxidation|13|Oxidation|16|Oxidation	240717_Dama_dama.5180.5180. File:"240717_Dama_dama.wiff", NativeID:"sample=1 period=1 cycle=1709 experiment=20"
GSAGPPGATGFPGAAGR	6|Oxidation|12|Oxidation	240717_Dama_dama.7194.7194. File:"240717_Dama_dama.wiff", NativeID:"sample=1 period=1 cycle=1758 experiment=25"
GEPGPAGLPGPPGERG	3|Oxidation|9|Oxidation|12|Oxidation	240717_Dama_dama.6450.6450. File:"240717_Dama_dama.wiff", NativeID:"sample=1 period=1 cycle=1740 experiment=19"
PTGIQGPPGPAGEEGK	8|Oxidation	240717_Dama_dama.5602.5602. File:"240717_Dama_dama.wiff", NativeID:"sample=1 period=1 cycle=1719 experiment=32"
GPPGPMGPPGLAGPPGE	3|Oxidation|5|Oxidation|6|Oxidation|15|Oxidation	240717_Dama_dama.14871.14871. File:"240717_Dama_dama.wiff", NativeID:"sample=1 period=1 cycle=1946 experiment=19"
DKGETGPSGPAGPTGAR		240717_Dama_dama.2707.2707. File:"240717_Dama_dama.wiff", NativeID:"sample=1 period=1 cycle=1649 experiment=7"
DGLNGLPGPIGPPGPR	7|Oxidation|13|Oxidation|15|Oxidation	240717_Dama_dama.16345.16345. File:"240717_Dama_dama.wiff", NativeID:"sample=1 period=1 cycle=1982 experiment=17"
TGPPGPAGQDGRPGPPG	4|Oxidation|9|Deamidated|13|Oxidation|16|Oxidation	240717_Dama_dama.2902.2902. File:"240717_Dama_dama.wiff", NativeID:"sample=1 period=1 cycle=1653 experiment=38"
GPTGIQGPPGPAGEEGK	6|Deamidated|9|Oxidation	240717_Dama_dama.6455.6455. File:"240717_Dama_dama.wiff", NativeID:"sample=1 period=1 cycle=1740 experiment=24"
GLTGPIGPPGPAGAPGDK	9|Oxidation|15|Oxidation	240717_Dama_dama.11761.11761. File:"240717_Dama_dama.wiff", NativeID:"sample=1 period=1 cycle=1870 experiment=25"
GPPGSAGTPGKDGLNGLPG	3|Oxidation|15|Deamidated|18|Oxidation	240717_Dama_dama.10272.10272. File:"240717_Dama_dama.wiff", NativeID:"sample=1 period=1 cycle=1833 experiment=28"
DGEAGAQGPPGPAGPAGER		240717_Dama_dama.5235.5235. File:"240717_Dama_dama.wiff", NativeID:"sample=1 period=1 cycle=1710 experiment=34"
TGDAGPAGPPGPPGPPGPPG	10|Oxidation|13|Oxidation|16|Oxidation|19|Oxidation	240717_Dama_dama.6260.6260. File:"240717_Dama_dama.wiff", NativeID:"sample=1 period=1 cycle=1735 experiment=34"
GEPGSPGENGAPGQMGPR	3|Oxidation|6|Oxidation|9|Deamidated|12|Oxidation|14|Deamidated|15|Oxidation	240717_Dama_dama.2021.2021. File:"240717_Dama_dama.wiff", NativeID:"sample=1 period=1 cycle=1632 experiment=18"
GLTGPIGPPGPAGAPGDKGE	9|Oxidation|15|Oxidation	240717_Dama_dama.12136.12136. File:"240717_Dama_dama.wiff", NativeID:"sample=1 period=1 cycle=1879 experiment=31"
EPGPTGIQGPPGPAGEEGK	2|Oxidation|8|Deamidated|11|Oxidation	240717_Dama_dama.7451.7451. File:"240717_Dama_dama.wiff", NativeID:"sample=1 period=1 cycle=1764 experiment=36"
TGPPGPAGQDGRPGPPGPPG	4|Oxidation|9|Deamidated|13|Oxidation|16|Oxidation|19|Oxidation	240717_Dama_dama.3723.3723. File:"240717_Dama_dama.wiff", NativeID:"sample=1 period=1 cycle=1673 experiment=39"
GPPGPMGPPGLAGPPGESGR	3|Oxidation|6|Oxidation|15|Oxidation	240717_Dama_dama.9802.9802. File:"240717_Dama_dama.wiff", NativeID:"sample=1 period=1 cycle=1822 experiment=9"
GEPGPTGIQGPPGPAGEEGK	12|Oxidation	240717_Dama_dama.7863.7863. File:"240717_Dama_dama.wiff", NativeID:"sample=1 period=1 cycle=1774 experiment=38"
TGDAGPAGPPGPPGPPGPPGPP	10|Oxidation|13|Oxidation|16|Oxidation	240717_Dama_dama.12525.12525. File:"240717_Dama_dama.wiff", NativeID:"sample=1 period=1 cycle=1889 experiment=10"
KGEPGPTGIQGPPGPAGEEGK	6|Oxidation|10|Deamidated|13|Oxidation	240717_Dama_dama.5304.5304. File:"240717_Dama_dama.wiff", NativeID:"sample=1 period=1 cycle=1712 experiment=21"
TGDAGPAGPPGPPGPPGPPGPPS	10|Oxidation|13|Oxidation|16|Oxidation|19|Oxidation	240717_Dama_dama.8533.8533. File:"240717_Dama_dama.wiff", NativeID:"sample=1 period=1 cycle=1791 experiment=11"
GEPGPTGIQGPPGPAGEEGKR	3|Oxidation|12|Oxidation	240717_Dama_dama.5305.5305. File:"240717_Dama_dama.wiff", NativeID:"sample=1 period=1 cycle=1712 experiment=22"
PAGAPGDKGETGPSGPAGPTGAR	5|Oxidation	240717_Dama_dama.2928.2928. File:"240717_Dama_dama.wiff", NativeID:"sample=1 period=1 cycle=1654 experiment=23"
TGDAGPAGPPGPPGPPGPPGPPSG	10|Oxidation|13|Oxidation|16|Oxidation|19|Oxidation	240717_Dama_dama.7970.7970. File:"240717_Dama_dama.wiff", NativeID:"sample=1 period=1 cycle=1777 experiment=22"
TGDAGPAGPPGPPGPPGPPGPPSGG	9|Oxidation|13|Oxidation|16|Oxidation|19|Oxidation	240717_Dama_dama.8096.8096. File:"240717_Dama_dama.wiff", NativeID:"sample=1 period=1 cycle=1780 experiment=25"
GLTGPIGPPGPAGAPGDKGETGPSG	9|Oxidation|15|Oxidation	240717_Dama_dama.12553.12553. File:"240717_Dama_dama.wiff", NativeID:"sample=1 period=1 cycle=1889 experiment=38"
GRTGDAGPAGPPGPPGPPGPPGPPSG	12|Oxidation|15|Oxidation|18|Oxidation|21|Oxidation	240717_Dama_dama.6512.6512. File:"240717_Dama_dama.wiff", NativeID:"sample=1 period=1 cycle=1741 experiment=40"
GPPGPPGKNGDDGEAGKPGRPGER	3|Oxidation|6|Oxidation|9|Deamidated|18|Oxidation	240717_Dama_dama.975.975. File:"240717_Dama_dama.wiff", NativeID:"sample=1 period=1 cycle=1605 experiment=15"
LQGPPGPPGSPGEQGPSGASGPAGPR	2|Deamidated|5|Oxidation|7|Oxidation|11|Oxidation|14|Deamidated	240717_Dama_dama.7036.7036. File:"240717_Dama_dama.wiff", NativeID:"sample=1 period=1 cycle=1754 experiment=31"
GLQGPPGPPGSPGEQGPSGASGPAGPR	3|Deamidated|6|Oxidation|9|Oxidation|12|Oxidation|15|Deamidated	240717_Dama_dama.7981.7981. File:"240717_Dama_dama.wiff", NativeID:"sample=1 period=1 cycle=1777 experiment=33"
GPPGSAGTPGKDGLNGLPGPIGPPGPR	15|Deamidated|18|Oxidation|24|Oxidation|26|Oxidation	240717_Dama_dama.14921.14921. File:"240717_Dama_dama.wiff", NativeID:"sample=1 period=1 cycle=1947 experiment=28"
GDRGETGPAGPPGAPGAPGAPGPVGPAGK	12|Oxidation|15|Oxidation|18|Oxidation	240717_Dama_dama.5850.5850. File:"240717_Dama_dama.wiff", NativeID:"sample=1 period=1 cycle=1725 experiment=34"
GDAGPAGPKGEPGSPGENGAPGQMGPR	12|Oxidation|15|Oxidation|18|Deamidated|21|Oxidation|23|Deamidated|24|Oxidation	240717_Dama_dama.2617.2617. File:"240717_Dama_dama.wiff", NativeID:"sample=1 period=1 cycle=1646 experiment=40"
GLTGPIGPPGPAGAPGDKGETGPSGPAGPT	9|Oxidation|15|Oxidation	240717_Dama_dama.15256.15256. File:"240717_Dama_dama.wiff", NativeID:"sample=1 period=1 cycle=1955 experiment=35"
GFSGLQGPPGPPGSPGEQGPSGASGPAGPR	11|Oxidation|12|Oxidation|18|Deamidated	240717_Dama_dama.15130.15130. File:"240717_Dama_dama.wiff", NativeID:"sample=1 period=1 cycle=1952 experiment=32"
GAPGDRGEPGPPGPAGFAGPPGADGQPGAK	3|Oxidation|9|Oxidation|12|Oxidation|21|Oxidation	240717_Dama_dama.8029.8029. File:"240717_Dama_dama.wiff", NativeID:"sample=1 period=1 cycle=1778 experiment=40"
GLTGPIGPPGPAGAPGDKGETGPSGPAGPTGAR	9|Oxidation|15|Oxidation	240717_Dama_dama.12547.12547. File:"240717_Dama_dama.wiff", NativeID:"sample=1 period=1 cycle=1889 experiment=32"
*GANGSPGIAGAPGFPGAR	3|Deamidated|12|Oxidation|15|Oxidation	240717_Dama_dama.11349.11349. File:"240717_Dama_dama.wiff", NativeID:"sample=1 period=1 cycle=1860 experiment=23"
Taxonomic match: Lemur catta Average Score= [0.50443936]
Containing these species:Lemur catta
XP_045411036.1 collagen alpha-1(II) chain isoform X1 [Lemur catta]
GPPGATGFPGAAGR	3|Oxidation|9|Oxidation	240717_Dama_dama.6198.6198. File:"240717_Dama_dama.wiff", NativeID:"sample=1 period=1 cycle=1734 experiment=13"
GLTGPIGPP	9|Oxidation	240717_Dama_dama.16699.16699. File:"240717_Dama_dama.wiff", NativeID:"sample=1 period=1 cycle=1991 experiment=2"
GLTGPIGPPGP	9|Oxidation	240717_Dama_dama.19050.19050. File:"240717_Dama_dama.wiff", NativeID:"sample=1 period=1 cycle=2052 experiment=3"
GLTGPIGPPGPA	9|Oxidation	240717_Dama_dama.18301.18301. File:"240717_Dama_dama.wiff", NativeID:"sample=1 period=1 cycle=2030 experiment=5"
GLTGPIGPPGPAG	9|Oxidation	240717_Dama_dama.17647.17647. File:"240717_Dama_dama.wiff", NativeID:"sample=1 period=1 cycle=2014 experiment=7"
GLTGPIGPPGPAGA	9|Oxidation	240717_Dama_dama.18715.18715. File:"240717_Dama_dama.wiff", NativeID:"sample=1 period=1 cycle=2040 experiment=9"
GFPGLPGPSGEPGK	6|Oxidation	240717_Dama_dama.16831.16831. File:"240717_Dama_dama.wiff", NativeID:"sample=1 period=1 cycle=1994 experiment=11"
AQGPPGATGFPGAAGR	4|Oxidation|5|Oxidation|11|Oxidation	240717_Dama_dama.6938.6938. File:"240717_Dama_dama.wiff", NativeID:"sample=1 period=1 cycle=1752 experiment=15"
XP_045420520.1 collagen alpha-2(I) chain [Lemur catta]
GVVGPQGAR		240717_Dama_dama.3399.3399. File:"240717_Dama_dama.wiff", NativeID:"sample=1 period=1 cycle=1666 experiment=2"
GSDGSVGPVGPA		240717_Dama_dama.8894.8894. File:"240717_Dama_dama.wiff", NativeID:"sample=1 period=1 cycle=1800 experiment=3"
GEVGPAGPNGFA	9|Deamidated	240717_Dama_dama.17275.17275. File:"240717_Dama_dama.wiff", NativeID:"sample=1 period=1 cycle=2005 experiment=4"
GLVGEPGPAGSK	6|Oxidation	240717_Dama_dama.5250.5250. File:"240717_Dama_dama.wiff", NativeID:"sample=1 period=1 cycle=1711 experiment=8"
~PGPAGAVGATGAR	1|Oxidation	240717_Dama_dama.7994.7994. File:"240717_Dama_dama.wiff", NativeID:"sample=1 period=1 cycle=1778 experiment=5"
FAGPAGAAGQAGAK	10|Deamidated	240717_Dama_dama.5788.5788. File:"240717_Dama_dama.wiff", NativeID:"sample=1 period=1 cycle=1724 experiment=13"
EGPVGLPGIDGR	7|Oxidation	240717_Dama_dama.16498.16498. File:"240717_Dama_dama.wiff", NativeID:"sample=1 period=1 cycle=1986 experiment=6"
GEPGNIGFPGPK	3|Oxidation|9|Oxidation	240717_Dama_dama.9512.9512. File:"240717_Dama_dama.wiff", NativeID:"sample=1 period=1 cycle=1815 experiment=6"
GFPGTPGLPGFK	3|Oxidation|9|Oxidation	240717_Dama_dama.22987.22987. File:"240717_Dama_dama.wiff", NativeID:"sample=1 period=1 cycle=2148 experiment=8"
~IPGPAGAVGATGAR	2|Oxidation	240717_Dama_dama.6523.6523. File:"240717_Dama_dama.wiff", NativeID:"sample=1 period=1 cycle=1742 experiment=10"
GEVGLPGLSGPVGP	6|Oxidation	240717_Dama_dama.30440.30440. File:"240717_Dama_dama.wiff", NativeID:"sample=1 period=1 cycle=2353 experiment=11"
~GIPGPAGAVGATGAR	3|Oxidation	240717_Dama_dama.8333.8333. File:"240717_Dama_dama.wiff", NativeID:"sample=1 period=1 cycle=1786 experiment=16"
GLVGEPGPAGSKGE	6|Oxidation	240717_Dama_dama.5465.5465. File:"240717_Dama_dama.wiff", NativeID:"sample=1 period=1 cycle=1716 experiment=18"
LPGVAGAPGLPGPR	2|Oxidation|8|Oxidation|13|Oxidation	240717_Dama_dama.11993.11993. File:"240717_Dama_dama.wiff", NativeID:"sample=1 period=1 cycle=1876 experiment=11"
EGPVGLPGIDGRPG	7|Oxidation	240717_Dama_dama.17125.17125. File:"240717_Dama_dama.wiff", NativeID:"sample=1 period=1 cycle=2001 experiment=18"
GLPGVAGAPGLPGPR	3|Oxidation|9|Oxidation|14|Oxidation	240717_Dama_dama.13512.13512. File:"240717_Dama_dama.wiff", NativeID:"sample=1 period=1 cycle=1913 experiment=13"
GLPGVAGSVGEPGPLG	3|Oxidation|12|Oxidation	240717_Dama_dama.23568.23568. File:"240717_Dama_dama.wiff", NativeID:"sample=1 period=1 cycle=2162 experiment=15"
~RGIPGPAGAVGATGAR	4|Oxidation	240717_Dama_dama.5577.5577. File:"240717_Dama_dama.wiff", NativeID:"sample=1 period=1 cycle=1719 experiment=7"
PNGFAGPAGAAGQAGAK	2|Deamidated|13|Deamidated	240717_Dama_dama.8995.8995. File:"240717_Dama_dama.wiff", NativeID:"sample=1 period=1 cycle=1802 experiment=22"
GSDGSVGPVGPAGPIGSA		240717_Dama_dama.18155.18155. File:"240717_Dama_dama.wiff", NativeID:"sample=1 period=1 cycle=2026 experiment=23"
GEVGLPGLSGPVGPPGN	6|Oxidation|15|Oxidation	240717_Dama_dama.25201.25201. File:"240717_Dama_dama.wiff", NativeID:"sample=1 period=1 cycle=2202 experiment=24"
GSDGSVGPVGPAGPIGSAG		240717_Dama_dama.16925.16925. File:"240717_Dama_dama.wiff", NativeID:"sample=1 period=1 cycle=1996 experiment=23"
GEVGPAGPNGFAGPAGAAG	9|Deamidated	240717_Dama_dama.18326.18326. File:"240717_Dama_dama.wiff", NativeID:"sample=1 period=1 cycle=2030 experiment=30"
GAAGLPGVAGAPGLPGPR	6|Oxidation|12|Oxidation|15|Oxidation	240717_Dama_dama.15159.15159. File:"240717_Dama_dama.wiff", NativeID:"sample=1 period=1 cycle=1953 experiment=20"
GELGPVGNPGPAGPAGPR		240717_Dama_dama.12626.12626. File:"240717_Dama_dama.wiff", NativeID:"sample=1 period=1 cycle=1891 experiment=29"
EGPVGLPGIDGRPGPIG	7|Oxidation	240717_Dama_dama.26124.26124. File:"240717_Dama_dama.wiff", NativeID:"sample=1 period=1 cycle=2226 experiment=21"
GEVGLPGLSGPVGPPGNPG	6|Oxidation|15|Oxidation|17|Deamidated|18|Oxidation	240717_Dama_dama.25281.25281. File:"240717_Dama_dama.wiff", NativeID:"sample=1 period=1 cycle=2204 experiment=25"
EGPVGLPGIDGRPGPIGPAG	7|Oxidation	240717_Dama_dama.26963.26963. File:"240717_Dama_dama.wiff", NativeID:"sample=1 period=1 cycle=2247 experiment=31"
GEVGLPGLSGPVGPPGNPGAN	6|Oxidation|15|Oxidation|18|Oxidation|21|Deamidated	240717_Dama_dama.24657.24657. File:"240717_Dama_dama.wiff", NativeID:"sample=1 period=1 cycle=2188 experiment=38"
GPSGPPGPDGNKGEPGVVGAPG	6|Oxidation|11|Deamidated|15|Oxidation|21|Oxidation	240717_Dama_dama.5239.5239. File:"240717_Dama_dama.wiff", NativeID:"sample=1 period=1 cycle=1710 experiment=38"
GSDGSVGPVGPAGPIGSAGPPGF	21|Oxidation	240717_Dama_dama.30141.30141. File:"240717_Dama_dama.wiff", NativeID:"sample=1 period=1 cycle=2340 experiment=8"
GEVGPAGPNGFAGPAGAAGQAGAK	20|Deamidated	240717_Dama_dama.13373.13373. File:"240717_Dama_dama.wiff", NativeID:"sample=1 period=1 cycle=1909 experiment=38"
EGPVGLPGIDGRPGPIGPAGAR	7|Oxidation	240717_Dama_dama.21278.21278. File:"240717_Dama_dama.wiff", NativeID:"sample=1 period=1 cycle=2106 experiment=19"
GAPGPDGNNGAQGPPGPQGVQGGK	3|Oxidation|9|Deamidated|15|Oxidation|21|Deamidated	240717_Dama_dama.4298.4298. File:"240717_Dama_dama.wiff", NativeID:"sample=1 period=1 cycle=1687 experiment=40"
GPSGPPGPDGNKGEPGVVGAPGTAG	6|Oxidation|11|Deamidated|15|Oxidation|21|Oxidation	240717_Dama_dama.5734.5734. File:"240717_Dama_dama.wiff", NativeID:"sample=1 period=1 cycle=1722 experiment=41"
GERGEVGPAGPNGFAGPAGAAGQAGAK	12|Deamidated|23|Deamidated	240717_Dama_dama.11347.11347. File:"240717_Dama_dama.wiff", NativeID:"sample=1 period=1 cycle=1860 experiment=21"
GEVGPAGPNGFAGPAGAAGQAGAKGER	9|Deamidated|20|Deamidated	240717_Dama_dama.11639.11639. File:"240717_Dama_dama.wiff", NativeID:"sample=1 period=1 cycle=1867 experiment=26"
GSDGSVGPVGPAGPIGSAGPPGFPGAPGPK	21|Oxidation|27|Oxidation	240717_Dama_dama.24496.24496. File:"240717_Dama_dama.wiff", NativeID:"sample=1 period=1 cycle=2184 experiment=41"
GLPGVAGSVGEPGPLGISGPPGAR	3|Oxidation|12|Oxidation	240717_Dama_dama.28803.28803. File:"240717_Dama_dama.wiff", NativeID:"sample=1 period=1 cycle=2296 experiment=12"
XP_045415815.1 collagen alpha-2(V) chain [Lemur catta]
LVPVVTGIR		240717_Dama_dama.30110.30110. File:"240717_Dama_dama.wiff", NativeID:"sample=1 period=1 cycle=2339 experiment=2"
GLVPVVTGIR		240717_Dama_dama.26650.26650. File:"240717_Dama_dama.wiff", NativeID:"sample=1 period=1 cycle=2240 experiment=3"
GLTGNPGVQGPEGK	5|Deamidated|6|Oxidation|9|Deamidated	240717_Dama_dama.5594.5594. File:"240717_Dama_dama.wiff", NativeID:"sample=1 period=1 cycle=1719 experiment=24"
GTQGPPGATGFPGSAGR	3|Deamidated|6|Oxidation|12|Oxidation	240717_Dama_dama.6249.6249. File:"240717_Dama_dama.wiff", NativeID:"sample=1 period=1 cycle=1735 experiment=23"
XP_045382166.1 collagen alpha-1(I) chain isoform X1 [Lemur catta]
GPPGATGFPGAAGR	3|Oxidation|9|Oxidation	240717_Dama_dama.6198.6198. File:"240717_Dama_dama.wiff", NativeID:"sample=1 period=1 cycle=1734 experiment=13"
GAAGLPGPK	6|Oxidation	240717_Dama_dama.3645.3645. File:"240717_Dama_dama.wiff", NativeID:"sample=1 period=1 cycle=1672 experiment=2"
FSGLDGAK		240717_Dama_dama.7130.7130. File:"240717_Dama_dama.wiff", NativeID:"sample=1 period=1 cycle=1757 experiment=2"
GLTGPIGPP	9|Oxidation	240717_Dama_dama.16699.16699. File:"240717_Dama_dama.wiff", NativeID:"sample=1 period=1 cycle=1991 experiment=2"
GPAGPQGPR		240717_Dama_dama.2006.2006. File:"240717_Dama_dama.wiff", NativeID:"sample=1 period=1 cycle=1632 experiment=3"
GFSGLDGAK		240717_Dama_dama.10124.10124. File:"240717_Dama_dama.wiff", NativeID:"sample=1 period=1 cycle=1830 experiment=3"
PGADGVAGPK	1|Oxidation	240717_Dama_dama.8320.8320. File:"240717_Dama_dama.wiff", NativeID:"sample=1 period=1 cycle=1786 experiment=3"
GFSGLQGPPG	9|Oxidation	240717_Dama_dama.13461.13461. File:"240717_Dama_dama.wiff", NativeID:"sample=1 period=1 cycle=1912 experiment=3"
GSAGPPGATGF	6|Oxidation	240717_Dama_dama.10987.10987. File:"240717_Dama_dama.wiff", NativeID:"sample=1 period=1 cycle=1851 experiment=5"
GLTGPIGPPGP	9|Oxidation	240717_Dama_dama.19050.19050. File:"240717_Dama_dama.wiff", NativeID:"sample=1 period=1 cycle=2052 experiment=3"
PIGNVGAPGPK	10|Oxidation	240717_Dama_dama.4921.4921. File:"240717_Dama_dama.wiff", NativeID:"sample=1 period=1 cycle=1703 experiment=7"
GFSGLDGAKGD		240717_Dama_dama.8611.8611. File:"240717_Dama_dama.wiff", NativeID:"sample=1 period=1 cycle=1793 experiment=7"
IAGAPGFPGAR	5|Oxidation|8|Oxidation	240717_Dama_dama.7992.7992. File:"240717_Dama_dama.wiff", NativeID:"sample=1 period=1 cycle=1778 experiment=3"
GLTGPIGPPGPA	9|Oxidation	240717_Dama_dama.18301.18301. File:"240717_Dama_dama.wiff", NativeID:"sample=1 period=1 cycle=2030 experiment=5"
GPIGNVGAPGPK	9|Oxidation	240717_Dama_dama.5946.5946. File:"240717_Dama_dama.wiff", NativeID:"sample=1 period=1 cycle=1728 experiment=7"
TPGPQGIAGQR	10|Deamidated	240717_Dama_dama.5581.5581. File:"240717_Dama_dama.wiff", NativeID:"sample=1 period=1 cycle=1719 experiment=11"
GFPGADGVAGPK	3|Oxidation	240717_Dama_dama.7380.7380. File:"240717_Dama_dama.wiff", NativeID:"sample=1 period=1 cycle=1763 experiment=6"
GIAGAPGFPGAR	6|Oxidation|9|Oxidation	240717_Dama_dama.9635.9635. File:"240717_Dama_dama.wiff", NativeID:"sample=1 period=1 cycle=1818 experiment=6"
GVQGPPGPAGPR	3|Deamidated|6|Oxidation	240717_Dama_dama.4268.4268. File:"240717_Dama_dama.wiff", NativeID:"sample=1 period=1 cycle=1687 experiment=10"
GLTGPIGPPGPAG	9|Oxidation	240717_Dama_dama.17647.17647. File:"240717_Dama_dama.wiff", NativeID:"sample=1 period=1 cycle=2014 experiment=7"
GFPGADGVAGPKG	3|Oxidation	240717_Dama_dama.8085.8085. File:"240717_Dama_dama.wiff", NativeID:"sample=1 period=1 cycle=1780 experiment=14"
GVPGPPGAVGPAGK		240717_Dama_dama.8696.8696. File:"240717_Dama_dama.wiff", NativeID:"sample=1 period=1 cycle=1795 experiment=10"
GVQGPPGPAGPRG	3|Deamidated|6|Oxidation	240717_Dama_dama.4354.4354. File:"240717_Dama_dama.wiff", NativeID:"sample=1 period=1 cycle=1689 experiment=14"
GQAGVMGFPGPK	6|Oxidation|9|Oxidation	240717_Dama_dama.7465.7465. File:"240717_Dama_dama.wiff", NativeID:"sample=1 period=1 cycle=1765 experiment=9"
GLTGPIGPPGPAGA	9|Oxidation	240717_Dama_dama.18715.18715. File:"240717_Dama_dama.wiff", NativeID:"sample=1 period=1 cycle=2040 experiment=9"
GLTGSPGSPGPDGK	6|Oxidation	240717_Dama_dama.3495.3495. File:"240717_Dama_dama.wiff", NativeID:"sample=1 period=1 cycle=1668 experiment=16"
PGPAGLPGPPGER	1|Oxidation|7|Oxidation|10|Oxidation	240717_Dama_dama.6526.6526. File:"240717_Dama_dama.wiff", NativeID:"sample=1 period=1 cycle=1742 experiment=13"
EQGPSGASGPAGPR	2|Deamidated	240717_Dama_dama.3051.3051. File:"240717_Dama_dama.wiff", NativeID:"sample=1 period=1 cycle=1657 experiment=23"
PSGPQGPSGPPGPK	5|Deamidated|11|Oxidation	240717_Dama_dama.3419.3419. File:"240717_Dama_dama.wiff", NativeID:"sample=1 period=1 cycle=1666 experiment=22"
ISVPGPMGPSGPR	9|Oxidation|12|Oxidation	240717_Dama_dama.11337.11337. File:"240717_Dama_dama.wiff", NativeID:"sample=1 period=1 cycle=1860 experiment=11"
GETGPAGRPGEVGP	9|Oxidation	240717_Dama_dama.4488.4488. File:"240717_Dama_dama.wiff", NativeID:"sample=1 period=1 cycle=1692 experiment=25"
GFPGLPGPSGEPGK	6|Oxidation	240717_Dama_dama.16831.16831. File:"240717_Dama_dama.wiff", NativeID:"sample=1 period=1 cycle=1994 experiment=11"
GISVPGPMGPSGPR	8|Oxidation	240717_Dama_dama.11118.11118. File:"240717_Dama_dama.wiff", NativeID:"sample=1 period=1 cycle=1854 experiment=13"
GEQGPSGASGPAGPR	3|Deamidated	240717_Dama_dama.3213.3213. File:"240717_Dama_dama.wiff", NativeID:"sample=1 period=1 cycle=1661 experiment=21"
GPSGPQGPSGPPGPK	12|Oxidation	240717_Dama_dama.3114.3114. File:"240717_Dama_dama.wiff", NativeID:"sample=1 period=1 cycle=1659 experiment=4"
GFSGLDGAKGDAGPAG		240717_Dama_dama.10708.10708. File:"240717_Dama_dama.wiff", NativeID:"sample=1 period=1 cycle=1844 experiment=13"
GETGPAGRPGEVGPP	9|Oxidation|15|Oxidation	240717_Dama_dama.3957.3957. File:"240717_Dama_dama.wiff", NativeID:"sample=1 period=1 cycle=1679 experiment=27"
TGPAGPPGFPGAVGAK	7|Oxidation|10|Oxidation	240717_Dama_dama.10709.10709. File:"240717_Dama_dama.wiff", NativeID:"sample=1 period=1 cycle=1844 experiment=14"
SQGAPGLQGMPGER	2|Deamidated|5|Oxidation|8|Deamidated|10|Oxidation|11|Oxidation	240717_Dama_dama.3755.3755. File:"240717_Dama_dama.wiff", NativeID:"sample=1 period=1 cycle=1674 experiment=30"
GEPGPAGLPGPPGER	3|Oxidation|9|Oxidation|12|Oxidation	240717_Dama_dama.6372.6372. File:"240717_Dama_dama.wiff", NativeID:"sample=1 period=1 cycle=1738 experiment=23"
GSAGPPGATGFPGAAGR	6|Oxidation|12|Oxidation	240717_Dama_dama.7194.7194. File:"240717_Dama_dama.wiff", NativeID:"sample=1 period=1 cycle=1758 experiment=25"
GETGPAGRPGEVGPPG	9|Oxidation|15|Oxidation	240717_Dama_dama.3549.3549. File:"240717_Dama_dama.wiff", NativeID:"sample=1 period=1 cycle=1669 experiment=29"
PGEVGPPGPPGPAGEK	1|Oxidation|7|Oxidation|12|Oxidation	240717_Dama_dama.4450.4450. File:"240717_Dama_dama.wiff", NativeID:"sample=1 period=1 cycle=1691 experiment=28"
GEPGPAGLPGPPGERG	3|Oxidation|9|Oxidation|12|Oxidation	240717_Dama_dama.6450.6450. File:"240717_Dama_dama.wiff", NativeID:"sample=1 period=1 cycle=1740 experiment=19"
GPSGPQGPSGPPGPKGN	6|Deamidated|12|Oxidation|17|Deamidated	240717_Dama_dama.3511.3511. File:"240717_Dama_dama.wiff", NativeID:"sample=1 period=1 cycle=1668 experiment=32"
PTGPAGPPGFPGAVGAK	8|Oxidation|11|Oxidation	240717_Dama_dama.11635.11635. File:"240717_Dama_dama.wiff", NativeID:"sample=1 period=1 cycle=1867 experiment=22"
ANGAPGIAGAPGFPGAR	2|Deamidated|5|Oxidation|11|Oxidation|14|Oxidation	240717_Dama_dama.11279.11279. File:"240717_Dama_dama.wiff", NativeID:"sample=1 period=1 cycle=1858 experiment=10"
GNDGATGAAGPPGPTGPAG	2|Deamidated|12|Oxidation	240717_Dama_dama.5559.5559. File:"240717_Dama_dama.wiff", NativeID:"sample=1 period=1 cycle=1718 experiment=30"
GPPGPMGPPGLAGPPGE	3|Oxidation|5|Oxidation|6|Oxidation|15|Oxidation	240717_Dama_dama.14871.14871. File:"240717_Dama_dama.wiff", NativeID:"sample=1 period=1 cycle=1946 experiment=19"
DKGETGPSGPAGPTGAR		240717_Dama_dama.2707.2707. File:"240717_Dama_dama.wiff", NativeID:"sample=1 period=1 cycle=1649 experiment=7"
DGLNGLPGPIGPPGPR	7|Oxidation|13|Oxidation|15|Oxidation	240717_Dama_dama.16345.16345. File:"240717_Dama_dama.wiff", NativeID:"sample=1 period=1 cycle=1982 experiment=17"
TGPPGPAGQDGRPGPPG	4|Oxidation|9|Deamidated|13|Oxidation|16|Oxidation	240717_Dama_dama.2902.2902. File:"240717_Dama_dama.wiff", NativeID:"sample=1 period=1 cycle=1653 experiment=38"
GETGPAGRPGEVGPPGP	9|Oxidation|15|Oxidation	240717_Dama_dama.5314.5314. File:"240717_Dama_dama.wiff", NativeID:"sample=1 period=1 cycle=1712 experiment=31"
GPTGPAGPPGFPGAVGAK	9|Oxidation|12|Oxidation	240717_Dama_dama.11845.11845. File:"240717_Dama_dama.wiff", NativeID:"sample=1 period=1 cycle=1872 experiment=27"
GDAGPPGPAGPAGPPGPIG	8|Oxidation|15|Oxidation	240717_Dama_dama.13194.13194. File:"240717_Dama_dama.wiff", NativeID:"sample=1 period=1 cycle=1905 experiment=23"
GPAGPPGPIGNVGAPGPK	6|Oxidation|11|Deamidated|17|Oxidation	240717_Dama_dama.10353.10353. File:"240717_Dama_dama.wiff", NativeID:"sample=1 period=1 cycle=1835 experiment=27"
GANGAPGIAGAPGFPGAR	6|Oxidation|12|Oxidation|15|Oxidation	240717_Dama_dama.10520.10520. File:"240717_Dama_dama.wiff", NativeID:"sample=1 period=1 cycle=1839 experiment=30"
GEPGSPGENGAPGQMGPR	3|Oxidation|6|Oxidation|9|Deamidated|12|Oxidation|14|Deamidated|15|Oxidation	240717_Dama_dama.2021.2021. File:"240717_Dama_dama.wiff", NativeID:"sample=1 period=1 cycle=1632 experiment=18"
GDAGPPGPAGPAGPPGPIGNV	6|Oxidation|15|Oxidation	240717_Dama_dama.16937.16937. File:"240717_Dama_dama.wiff", NativeID:"sample=1 period=1 cycle=1996 experiment=35"
TGPPGPAGQDGRPGPPGPPG	4|Oxidation|9|Deamidated|13|Oxidation|16|Oxidation|19|Oxidation	240717_Dama_dama.3723.3723. File:"240717_Dama_dama.wiff", NativeID:"sample=1 period=1 cycle=1673 experiment=39"
GPPGPMGPPGLAGPPGESGR	3|Oxidation|6|Oxidation|15|Oxidation	240717_Dama_dama.9802.9802. File:"240717_Dama_dama.wiff", NativeID:"sample=1 period=1 cycle=1822 experiment=9"
GPPGPTGPAGPPGFPGAVGAK	3|Oxidation|12|Oxidation|15|Oxidation	240717_Dama_dama.12751.12751. File:"240717_Dama_dama.wiff", NativeID:"sample=1 period=1 cycle=1894 experiment=31"
GETGPAGRPGEVGPPGPPGPA	9|Oxidation|15|Oxidation|18|Oxidation	240717_Dama_dama.6140.6140. File:"240717_Dama_dama.wiff", NativeID:"sample=1 period=1 cycle=1732 experiment=37"
AGPPGPTGPAGPPGFPGAVGAK	4|Oxidation|13|Oxidation|16|Oxidation	240717_Dama_dama.13164.13164. File:"240717_Dama_dama.wiff", NativeID:"sample=1 period=1 cycle=1904 experiment=34"
GNDGATGAAGPPGPTGPAGPPGF	2|Deamidated|12|Oxidation|21|Oxidation	240717_Dama_dama.17681.17681. File:"240717_Dama_dama.wiff", NativeID:"sample=1 period=1 cycle=2014 experiment=41"
TGPPGPAGQDGRPGPPGPPGAR	4|Oxidation|9|Deamidated|15|Oxidation|16|Oxidation|19|Oxidation	240717_Dama_dama.3090.3090. File:"240717_Dama_dama.wiff", NativeID:"sample=1 period=1 cycle=1658 experiment=21"
GPSGPQGPSGPPGPKGNSGEPGAPG	6|Deamidated|12|Oxidation|17|Deamidated|21|Oxidation|24|Oxidation	240717_Dama_dama.3684.3684. File:"240717_Dama_dama.wiff", NativeID:"sample=1 period=1 cycle=1672 experiment=41"
GDAGAPGAPGSQGAPGLQGMPGER	6|Oxidation|9|Oxidation|15|Oxidation|20|Oxidation|21|Oxidation	240717_Dama_dama.3930.3930. File:"240717_Dama_dama.wiff", NativeID:"sample=1 period=1 cycle=1678 experiment=41"
GDAGPPGPAGPAGPPGPIGNVGAPGPK	6|Oxidation|26|Oxidation	240717_Dama_dama.14951.14951. File:"240717_Dama_dama.wiff", NativeID:"sample=1 period=1 cycle=1948 experiment=17"
GEPGPPGPAGAAGPAGNPGADGQPGAK	5|Oxidation|6|Oxidation|18|Oxidation|23|Deamidated|24|Oxidation	240717_Dama_dama.4246.4246. File:"240717_Dama_dama.wiff", NativeID:"sample=1 period=1 cycle=1686 experiment=29"
GPPGPPGKNGDDGEAGKPGRPGER	3|Oxidation|6|Oxidation|9|Deamidated|18|Oxidation	240717_Dama_dama.975.975. File:"240717_Dama_dama.wiff", NativeID:"sample=1 period=1 cycle=1605 experiment=15"
GNDGATGAAGPPGPTGPAGPPGFPGAVG	2|Deamidated|12|Oxidation|20|Oxidation|24|Oxidation	240717_Dama_dama.18328.18328. File:"240717_Dama_dama.wiff", NativeID:"sample=1 period=1 cycle=2030 experiment=32"
LQGPPGPPGSPGEQGPSGASGPAGPR	2|Deamidated|5|Oxidation|7|Oxidation|11|Oxidation|14|Deamidated	240717_Dama_dama.7036.7036. File:"240717_Dama_dama.wiff", NativeID:"sample=1 period=1 cycle=1754 experiment=31"
GLQGPPGPPGSPGEQGPSGASGPAGPR	3|Deamidated|6|Oxidation|9|Oxidation|12|Oxidation|15|Deamidated	240717_Dama_dama.7981.7981. File:"240717_Dama_dama.wiff", NativeID:"sample=1 period=1 cycle=1777 experiment=33"
GDAGPAGPKGEPGSPGENGAPGQMGPR	12|Oxidation|15|Oxidation|18|Deamidated|21|Oxidation|23|Deamidated|24|Oxidation	240717_Dama_dama.2617.2617. File:"240717_Dama_dama.wiff", NativeID:"sample=1 period=1 cycle=1646 experiment=40"
GNDGATGAAGPPGPTGPAGPPGFPGAVGAK	12|Oxidation|21|Oxidation	240717_Dama_dama.16771.16771. File:"240717_Dama_dama.wiff", NativeID:"sample=1 period=1 cycle=1992 experiment=33"
GFSGLQGPPGPPGSPGEQGPSGASGPAGPR	11|Oxidation|12|Oxidation|18|Deamidated	240717_Dama_dama.15130.15130. File:"240717_Dama_dama.wiff", NativeID:"sample=1 period=1 cycle=1952 experiment=32"
GAPGDRGEPGPPGPAGFAGPPGADGQPGAK	3|Oxidation|9|Oxidation|12|Oxidation|21|Oxidation	240717_Dama_dama.8029.8029. File:"240717_Dama_dama.wiff", NativeID:"sample=1 period=1 cycle=1778 experiment=40"
GSEGPQGVRGEPGPPGPAGAAGPAGNPGADGQPGAK	12|Oxidation|15|Oxidation|26|Deamidated|27|Oxidation|32|Deamidated	240717_Dama_dama.5405.5405. File:"240717_Dama_dama.wiff", NativeID:"sample=1 period=1 cycle=1714 experiment=40"
VGPPGPSGNAGPPGPPGPSGK	4|Oxidation|9|Deamidated|13|Oxidation	240717_Dama_dama.5155.5155. File:"240717_Dama_dama.wiff", NativeID:"sample=1 period=1 cycle=1708 experiment=36"
Taxonomic match: Molossus molossus Average Score= [0.50426651]
Containing these species:Molossus molossus
XP_036124066.1 collagen alpha-1(I) chain [Molossus molossus]
GPPGATGFPGAAGR	3|Oxidation|9|Oxidation	240717_Dama_dama.6198.6198. File:"240717_Dama_dama.wiff", NativeID:"sample=1 period=1 cycle=1734 experiment=13"
GAAGLPGPK	6|Oxidation	240717_Dama_dama.3645.3645. File:"240717_Dama_dama.wiff", NativeID:"sample=1 period=1 cycle=1672 experiment=2"
FSGLDGAK		240717_Dama_dama.7130.7130. File:"240717_Dama_dama.wiff", NativeID:"sample=1 period=1 cycle=1757 experiment=2"
GLTGPIGPP	9|Oxidation	240717_Dama_dama.16699.16699. File:"240717_Dama_dama.wiff", NativeID:"sample=1 period=1 cycle=1991 experiment=2"
GPAGPQGPR		240717_Dama_dama.2006.2006. File:"240717_Dama_dama.wiff", NativeID:"sample=1 period=1 cycle=1632 experiment=3"
GFSGLDGAK		240717_Dama_dama.10124.10124. File:"240717_Dama_dama.wiff", NativeID:"sample=1 period=1 cycle=1830 experiment=3"
PGADGVAGPK	1|Oxidation	240717_Dama_dama.8320.8320. File:"240717_Dama_dama.wiff", NativeID:"sample=1 period=1 cycle=1786 experiment=3"
GFSGLQGPPG	9|Oxidation	240717_Dama_dama.13461.13461. File:"240717_Dama_dama.wiff", NativeID:"sample=1 period=1 cycle=1912 experiment=3"
GSAGPPGATGF	6|Oxidation	240717_Dama_dama.10987.10987. File:"240717_Dama_dama.wiff", NativeID:"sample=1 period=1 cycle=1851 experiment=5"
GLTGPIGPPGP	9|Oxidation	240717_Dama_dama.19050.19050. File:"240717_Dama_dama.wiff", NativeID:"sample=1 period=1 cycle=2052 experiment=3"
PIGNVGAPGPK	10|Oxidation	240717_Dama_dama.4921.4921. File:"240717_Dama_dama.wiff", NativeID:"sample=1 period=1 cycle=1703 experiment=7"
GFSGLDGAKGD		240717_Dama_dama.8611.8611. File:"240717_Dama_dama.wiff", NativeID:"sample=1 period=1 cycle=1793 experiment=7"
IAGAPGFPGAR	5|Oxidation|8|Oxidation	240717_Dama_dama.7992.7992. File:"240717_Dama_dama.wiff", NativeID:"sample=1 period=1 cycle=1778 experiment=3"
GLTGPIGPPGPA	9|Oxidation	240717_Dama_dama.18301.18301. File:"240717_Dama_dama.wiff", NativeID:"sample=1 period=1 cycle=2030 experiment=5"
GPIGNVGAPGPK	9|Oxidation	240717_Dama_dama.5946.5946. File:"240717_Dama_dama.wiff", NativeID:"sample=1 period=1 cycle=1728 experiment=7"
TPGPQGIAGQR	10|Deamidated	240717_Dama_dama.5581.5581. File:"240717_Dama_dama.wiff", NativeID:"sample=1 period=1 cycle=1719 experiment=11"
GFPGADGVAGPK	3|Oxidation	240717_Dama_dama.7380.7380. File:"240717_Dama_dama.wiff", NativeID:"sample=1 period=1 cycle=1763 experiment=6"
GADGAPGKDGVR		240717_Dama_dama.1209.1209. File:"240717_Dama_dama.wiff", NativeID:"sample=1 period=1 cycle=1612 experiment=26"
GIAGAPGFPGAR	6|Oxidation|9|Oxidation	240717_Dama_dama.9635.9635. File:"240717_Dama_dama.wiff", NativeID:"sample=1 period=1 cycle=1818 experiment=6"
GVQGPPGPAGPR	3|Deamidated|6|Oxidation	240717_Dama_dama.4268.4268. File:"240717_Dama_dama.wiff", NativeID:"sample=1 period=1 cycle=1687 experiment=10"
GLTGPIGPPGPAG	9|Oxidation	240717_Dama_dama.17647.17647. File:"240717_Dama_dama.wiff", NativeID:"sample=1 period=1 cycle=2014 experiment=7"
GFPGADGVAGPKG	3|Oxidation	240717_Dama_dama.8085.8085. File:"240717_Dama_dama.wiff", NativeID:"sample=1 period=1 cycle=1780 experiment=14"
GVPGPPGAVGPAGK		240717_Dama_dama.8696.8696. File:"240717_Dama_dama.wiff", NativeID:"sample=1 period=1 cycle=1795 experiment=10"
GVQGPPGPAGPRG	3|Deamidated|6|Oxidation	240717_Dama_dama.4354.4354. File:"240717_Dama_dama.wiff", NativeID:"sample=1 period=1 cycle=1689 experiment=14"
GQAGVMGFPGPK	6|Oxidation|9|Oxidation	240717_Dama_dama.7465.7465. File:"240717_Dama_dama.wiff", NativeID:"sample=1 period=1 cycle=1765 experiment=9"
GLTGPIGPPGPAGA	9|Oxidation	240717_Dama_dama.18715.18715. File:"240717_Dama_dama.wiff", NativeID:"sample=1 period=1 cycle=2040 experiment=9"
GLTGSPGSPGPDGK	6|Oxidation	240717_Dama_dama.3495.3495. File:"240717_Dama_dama.wiff", NativeID:"sample=1 period=1 cycle=1668 experiment=16"
PGPAGLPGPPGER	1|Oxidation|7|Oxidation|10|Oxidation	240717_Dama_dama.6526.6526. File:"240717_Dama_dama.wiff", NativeID:"sample=1 period=1 cycle=1742 experiment=13"
EQGPSGASGPAGPR	2|Deamidated	240717_Dama_dama.3051.3051. File:"240717_Dama_dama.wiff", NativeID:"sample=1 period=1 cycle=1657 experiment=23"
GETGPAGRPGEVGP	9|Oxidation	240717_Dama_dama.4488.4488. File:"240717_Dama_dama.wiff", NativeID:"sample=1 period=1 cycle=1692 experiment=25"
GFPGLPGPSGEPGK	6|Oxidation	240717_Dama_dama.16831.16831. File:"240717_Dama_dama.wiff", NativeID:"sample=1 period=1 cycle=1994 experiment=11"
GEQGPSGASGPAGPR	3|Deamidated	240717_Dama_dama.3213.3213. File:"240717_Dama_dama.wiff", NativeID:"sample=1 period=1 cycle=1661 experiment=21"
GFSGLDGAKGDAGPAG		240717_Dama_dama.10708.10708. File:"240717_Dama_dama.wiff", NativeID:"sample=1 period=1 cycle=1844 experiment=13"
GETGPAGRPGEVGPP	9|Oxidation|15|Oxidation	240717_Dama_dama.3957.3957. File:"240717_Dama_dama.wiff", NativeID:"sample=1 period=1 cycle=1679 experiment=27"
TGPAGPPGFPGAVGAK	7|Oxidation|10|Oxidation	240717_Dama_dama.10709.10709. File:"240717_Dama_dama.wiff", NativeID:"sample=1 period=1 cycle=1844 experiment=14"
SQGAPGLQGMPGER	2|Deamidated|5|Oxidation|8|Deamidated|10|Oxidation|11|Oxidation	240717_Dama_dama.3755.3755. File:"240717_Dama_dama.wiff", NativeID:"sample=1 period=1 cycle=1674 experiment=30"
GEPGPAGLPGPPGER	3|Oxidation|9|Oxidation|12|Oxidation	240717_Dama_dama.6372.6372. File:"240717_Dama_dama.wiff", NativeID:"sample=1 period=1 cycle=1738 experiment=23"
GPSGNAGPPGPPGPAGK	5|Deamidated|9|Oxidation|12|Oxidation	240717_Dama_dama.3099.3099. File:"240717_Dama_dama.wiff", NativeID:"sample=1 period=1 cycle=1658 experiment=30"
GSAGPPGATGFPGAAGR	6|Oxidation|12|Oxidation	240717_Dama_dama.7194.7194. File:"240717_Dama_dama.wiff", NativeID:"sample=1 period=1 cycle=1758 experiment=25"
GETGPAGRPGEVGPPG	9|Oxidation|15|Oxidation	240717_Dama_dama.3549.3549. File:"240717_Dama_dama.wiff", NativeID:"sample=1 period=1 cycle=1669 experiment=29"
PGEVGPPGPPGPAGEK	1|Oxidation|7|Oxidation|12|Oxidation	240717_Dama_dama.4450.4450. File:"240717_Dama_dama.wiff", NativeID:"sample=1 period=1 cycle=1691 experiment=28"
GEPGPAGLPGPPGERG	3|Oxidation|9|Oxidation|12|Oxidation	240717_Dama_dama.6450.6450. File:"240717_Dama_dama.wiff", NativeID:"sample=1 period=1 cycle=1740 experiment=19"
PTGPAGPPGFPGAVGAK	8|Oxidation|11|Oxidation	240717_Dama_dama.11635.11635. File:"240717_Dama_dama.wiff", NativeID:"sample=1 period=1 cycle=1867 experiment=22"
ANGAPGIAGAPGFPGAR	2|Deamidated|5|Oxidation|11|Oxidation|14|Oxidation	240717_Dama_dama.11279.11279. File:"240717_Dama_dama.wiff", NativeID:"sample=1 period=1 cycle=1858 experiment=10"
GNDGATGAAGPPGPTGPAG	2|Deamidated|12|Oxidation	240717_Dama_dama.5559.5559. File:"240717_Dama_dama.wiff", NativeID:"sample=1 period=1 cycle=1718 experiment=30"
GPPGPMGPPGLAGPPGE	3|Oxidation|5|Oxidation|6|Oxidation|15|Oxidation	240717_Dama_dama.14871.14871. File:"240717_Dama_dama.wiff", NativeID:"sample=1 period=1 cycle=1946 experiment=19"
DKGETGPSGPAGPTGAR		240717_Dama_dama.2707.2707. File:"240717_Dama_dama.wiff", NativeID:"sample=1 period=1 cycle=1649 experiment=7"
PGPSGNAGPPGPPGPAGK	1|Oxidation|6|Deamidated|10|Oxidation|13|Oxidation	240717_Dama_dama.3473.3473. File:"240717_Dama_dama.wiff", NativeID:"sample=1 period=1 cycle=1667 experiment=35"
TGPPGPAGQDGRPGPPG	4|Oxidation|9|Deamidated|13|Oxidation|16|Oxidation	240717_Dama_dama.2902.2902. File:"240717_Dama_dama.wiff", NativeID:"sample=1 period=1 cycle=1653 experiment=38"
GETGPAGRPGEVGPPGP	9|Oxidation|15|Oxidation	240717_Dama_dama.5314.5314. File:"240717_Dama_dama.wiff", NativeID:"sample=1 period=1 cycle=1712 experiment=31"
GPTGPAGPPGFPGAVGAK	9|Oxidation|12|Oxidation	240717_Dama_dama.11845.11845. File:"240717_Dama_dama.wiff", NativeID:"sample=1 period=1 cycle=1872 experiment=27"
GDAGPPGPAGPAGPPGPIG	8|Oxidation|15|Oxidation	240717_Dama_dama.13194.13194. File:"240717_Dama_dama.wiff", NativeID:"sample=1 period=1 cycle=1905 experiment=23"
GPAGPPGPIGNVGAPGPK	6|Oxidation|11|Deamidated|17|Oxidation	240717_Dama_dama.10353.10353. File:"240717_Dama_dama.wiff", NativeID:"sample=1 period=1 cycle=1835 experiment=27"
GANGAPGIAGAPGFPGAR	6|Oxidation|12|Oxidation|15|Oxidation	240717_Dama_dama.10520.10520. File:"240717_Dama_dama.wiff", NativeID:"sample=1 period=1 cycle=1839 experiment=30"
GLTGPIGPPGPAGAPGDK	9|Oxidation|15|Oxidation	240717_Dama_dama.11761.11761. File:"240717_Dama_dama.wiff", NativeID:"sample=1 period=1 cycle=1870 experiment=25"
DGEAGAQGPPGPAGPAGER		240717_Dama_dama.5235.5235. File:"240717_Dama_dama.wiff", NativeID:"sample=1 period=1 cycle=1710 experiment=34"
GEPGSPGENGAPGQMGPR	3|Oxidation|6|Oxidation|9|Deamidated|12|Oxidation|14|Deamidated|15|Oxidation	240717_Dama_dama.2021.2021. File:"240717_Dama_dama.wiff", NativeID:"sample=1 period=1 cycle=1632 experiment=18"
GLTGPIGPPGPAGAPGDKGE	9|Oxidation|15|Oxidation	240717_Dama_dama.12136.12136. File:"240717_Dama_dama.wiff", NativeID:"sample=1 period=1 cycle=1879 experiment=31"
GDAGPPGPAGPAGPPGPIGNV	6|Oxidation|15|Oxidation	240717_Dama_dama.16937.16937. File:"240717_Dama_dama.wiff", NativeID:"sample=1 period=1 cycle=1996 experiment=35"
VGPPGPSGNAGPPGPPGPAGK	4|Oxidation|13|Oxidation|16|Oxidation	240717_Dama_dama.4869.4869. File:"240717_Dama_dama.wiff", NativeID:"sample=1 period=1 cycle=1701 experiment=37"
TGPPGPAGQDGRPGPPGPPG	4|Oxidation|9|Deamidated|13|Oxidation|16|Oxidation|19|Oxidation	240717_Dama_dama.3723.3723. File:"240717_Dama_dama.wiff", NativeID:"sample=1 period=1 cycle=1673 experiment=39"
GPPGPMGPPGLAGPPGESGR	3|Oxidation|6|Oxidation|15|Oxidation	240717_Dama_dama.9802.9802. File:"240717_Dama_dama.wiff", NativeID:"sample=1 period=1 cycle=1822 experiment=9"
GPPGPTGPAGPPGFPGAVGAK	3|Oxidation|12|Oxidation|15|Oxidation	240717_Dama_dama.12751.12751. File:"240717_Dama_dama.wiff", NativeID:"sample=1 period=1 cycle=1894 experiment=31"
GETGPAGRPGEVGPPGPPGPA	9|Oxidation|15|Oxidation|18|Oxidation	240717_Dama_dama.6140.6140. File:"240717_Dama_dama.wiff", NativeID:"sample=1 period=1 cycle=1732 experiment=37"
AGPPGPTGPAGPPGFPGAVGAK	4|Oxidation|13|Oxidation|16|Oxidation	240717_Dama_dama.13164.13164. File:"240717_Dama_dama.wiff", NativeID:"sample=1 period=1 cycle=1904 experiment=34"
GNDGATGAAGPPGPTGPAGPPGF	2|Deamidated|12|Oxidation|21|Oxidation	240717_Dama_dama.17681.17681. File:"240717_Dama_dama.wiff", NativeID:"sample=1 period=1 cycle=2014 experiment=41"
VGPPGPSGNAGPPGPPGPAGKEG	4|Oxidation|9|Deamidated|13|Oxidation|16|Oxidation	240717_Dama_dama.5322.5322. File:"240717_Dama_dama.wiff", NativeID:"sample=1 period=1 cycle=1712 experiment=39"
PAGAPGDKGETGPSGPAGPTGAR	5|Oxidation	240717_Dama_dama.2928.2928. File:"240717_Dama_dama.wiff", NativeID:"sample=1 period=1 cycle=1654 experiment=23"
TGPPGPAGQDGRPGPPGPPGAR	4|Oxidation|9|Deamidated|15|Oxidation|16|Oxidation|19|Oxidation	240717_Dama_dama.3090.3090. File:"240717_Dama_dama.wiff", NativeID:"sample=1 period=1 cycle=1658 experiment=21"
GLTGPIGPPGPAGAPGDKGETGPSG	9|Oxidation|15|Oxidation	240717_Dama_dama.12553.12553. File:"240717_Dama_dama.wiff", NativeID:"sample=1 period=1 cycle=1889 experiment=38"
GDAGAPGAPGSQGAPGLQGMPGER	6|Oxidation|9|Oxidation|15|Oxidation|20|Oxidation|21|Oxidation	240717_Dama_dama.3930.3930. File:"240717_Dama_dama.wiff", NativeID:"sample=1 period=1 cycle=1678 experiment=41"
GDAGPPGPAGPAGPPGPIGNVGAPGPK	6|Oxidation|26|Oxidation	240717_Dama_dama.14951.14951. File:"240717_Dama_dama.wiff", NativeID:"sample=1 period=1 cycle=1948 experiment=17"
GEPGPPGPAGAAGPAGNPGADGQPGAK	5|Oxidation|6|Oxidation|18|Oxidation|23|Deamidated|24|Oxidation	240717_Dama_dama.4246.4246. File:"240717_Dama_dama.wiff", NativeID:"sample=1 period=1 cycle=1686 experiment=29"
GPPGPPGKNGDDGEAGKPGRPGER	3|Oxidation|6|Oxidation|9|Deamidated|18|Oxidation	240717_Dama_dama.975.975. File:"240717_Dama_dama.wiff", NativeID:"sample=1 period=1 cycle=1605 experiment=15"
GNDGATGAAGPPGPTGPAGPPGFPGAVG	2|Deamidated|12|Oxidation|20|Oxidation|24|Oxidation	240717_Dama_dama.18328.18328. File:"240717_Dama_dama.wiff", NativeID:"sample=1 period=1 cycle=2030 experiment=32"
LQGPPGPPGSPGEQGPSGASGPAGPR	2|Deamidated|5|Oxidation|7|Oxidation|11|Oxidation|14|Deamidated	240717_Dama_dama.7036.7036. File:"240717_Dama_dama.wiff", NativeID:"sample=1 period=1 cycle=1754 experiment=31"
GLQGPPGPPGSPGEQGPSGASGPAGPR	3|Deamidated|6|Oxidation|9|Oxidation|12|Oxidation|15|Deamidated	240717_Dama_dama.7981.7981. File:"240717_Dama_dama.wiff", NativeID:"sample=1 period=1 cycle=1777 experiment=33"
GDRGETGPAGPPGAPGAPGAPGPVGPAGK	12|Oxidation|15|Oxidation|18|Oxidation	240717_Dama_dama.5850.5850. File:"240717_Dama_dama.wiff", NativeID:"sample=1 period=1 cycle=1725 experiment=34"
GDAGPAGPKGEPGSPGENGAPGQMGPR	12|Oxidation|15|Oxidation|18|Deamidated|21|Oxidation|23|Deamidated|24|Oxidation	240717_Dama_dama.2617.2617. File:"240717_Dama_dama.wiff", NativeID:"sample=1 period=1 cycle=1646 experiment=40"
GNDGATGAAGPPGPTGPAGPPGFPGAVGAK	12|Oxidation|21|Oxidation	240717_Dama_dama.16771.16771. File:"240717_Dama_dama.wiff", NativeID:"sample=1 period=1 cycle=1992 experiment=33"
GLTGPIGPPGPAGAPGDKGETGPSGPAGPT	9|Oxidation|15|Oxidation	240717_Dama_dama.15256.15256. File:"240717_Dama_dama.wiff", NativeID:"sample=1 period=1 cycle=1955 experiment=35"
GFSGLQGPPGPPGSPGEQGPSGASGPAGPR	11|Oxidation|12|Oxidation|18|Deamidated	240717_Dama_dama.15130.15130. File:"240717_Dama_dama.wiff", NativeID:"sample=1 period=1 cycle=1952 experiment=32"
GAPGDRGEPGPPGPAGFAGPPGADGQPGAK	3|Oxidation|9|Oxidation|12|Oxidation|21|Oxidation	240717_Dama_dama.8029.8029. File:"240717_Dama_dama.wiff", NativeID:"sample=1 period=1 cycle=1778 experiment=40"
GVPGPPGAVGPAGKDGEAGAQGPPGPAGPAGER	3|Oxidation|6|Oxidation|21|Deamidated|24|Oxidation	240717_Dama_dama.7086.7086. File:"240717_Dama_dama.wiff", NativeID:"sample=1 period=1 cycle=1755 experiment=40"
GLTGPIGPPGPAGAPGDKGETGPSGPAGPTGAR	9|Oxidation|15|Oxidation	240717_Dama_dama.12547.12547. File:"240717_Dama_dama.wiff", NativeID:"sample=1 period=1 cycle=1889 experiment=32"
GSEGPQGVRGEPGPPGPAGAAGPAGNPGADGQPGAK	12|Oxidation|15|Oxidation|26|Deamidated|27|Oxidation|32|Deamidated	240717_Dama_dama.5405.5405. File:"240717_Dama_dama.wiff", NativeID:"sample=1 period=1 cycle=1714 experiment=40"
GLPGPPGSPGPQGFQGPPGEPGEPGASGPMGPR	3|Oxidation|9|Oxidation|12|Deamidated|15|Deamidated|21|Oxidation|24|Oxidation|30|Oxidation	240717_Dama_dama.15506.15506. File:"240717_Dama_dama.wiff", NativeID:"sample=1 period=1 cycle=1961 experiment=39"
XP_036107270.1 collagen alpha-1(II) chain [Molossus molossus]
GPPGATGFPGAAGR	3|Oxidation|9|Oxidation	240717_Dama_dama.6198.6198. File:"240717_Dama_dama.wiff", NativeID:"sample=1 period=1 cycle=1734 experiment=13"
GLTGPIGPP	9|Oxidation	240717_Dama_dama.16699.16699. File:"240717_Dama_dama.wiff", NativeID:"sample=1 period=1 cycle=1991 experiment=2"
GLTGPIGPPGP	9|Oxidation	240717_Dama_dama.19050.19050. File:"240717_Dama_dama.wiff", NativeID:"sample=1 period=1 cycle=2052 experiment=3"
GLTGPIGPPGPA	9|Oxidation	240717_Dama_dama.18301.18301. File:"240717_Dama_dama.wiff", NativeID:"sample=1 period=1 cycle=2030 experiment=5"
GLTGPIGPPGPAG	9|Oxidation	240717_Dama_dama.17647.17647. File:"240717_Dama_dama.wiff", NativeID:"sample=1 period=1 cycle=2014 experiment=7"
GLTGPIGPPGPAGA	9|Oxidation	240717_Dama_dama.18715.18715. File:"240717_Dama_dama.wiff", NativeID:"sample=1 period=1 cycle=2040 experiment=9"
GFPGLPGPSGEPGK	6|Oxidation	240717_Dama_dama.16831.16831. File:"240717_Dama_dama.wiff", NativeID:"sample=1 period=1 cycle=1994 experiment=11"
AQGPPGATGFPGAAGR	4|Oxidation|5|Oxidation|11|Oxidation	240717_Dama_dama.6938.6938. File:"240717_Dama_dama.wiff", NativeID:"sample=1 period=1 cycle=1752 experiment=15"
XP_036110649.1 collagen alpha-1(III) chain [Molossus molossus]
~GPPGASGAPGK		240717_Dama_dama.1804.1804. File:"240717_Dama_dama.wiff", NativeID:"sample=1 period=1 cycle=1627 experiment=6"
GPAGPQGPR		240717_Dama_dama.2006.2006. File:"240717_Dama_dama.wiff", NativeID:"sample=1 period=1 cycle=1632 experiment=3"
XP_036103398.1 collagen alpha-2(I) chain [Molossus molossus]
GVVGPQGAR		240717_Dama_dama.3399.3399. File:"240717_Dama_dama.wiff", NativeID:"sample=1 period=1 cycle=1666 experiment=2"
GPSGPQGIR	6|Deamidated	240717_Dama_dama.4548.4548. File:"240717_Dama_dama.wiff", NativeID:"sample=1 period=1 cycle=1694 experiment=3"
LGIAGPPGAR	7|Oxidation	240717_Dama_dama.8321.8321. File:"240717_Dama_dama.wiff", NativeID:"sample=1 period=1 cycle=1786 experiment=4"
GSDGSVGPVGPA		240717_Dama_dama.8894.8894. File:"240717_Dama_dama.wiff", NativeID:"sample=1 period=1 cycle=1800 experiment=3"
PLGIAGPPGAR	8|Oxidation	240717_Dama_dama.11109.11109. File:"240717_Dama_dama.wiff", NativeID:"sample=1 period=1 cycle=1854 experiment=4"
GEVGPAGPNGFA	9|Deamidated	240717_Dama_dama.17275.17275. File:"240717_Dama_dama.wiff", NativeID:"sample=1 period=1 cycle=2005 experiment=4"
GLVGEPGPAGSK	6|Oxidation	240717_Dama_dama.5250.5250. File:"240717_Dama_dama.wiff", NativeID:"sample=1 period=1 cycle=1711 experiment=8"
EGPVGLPGIDGR	7|Oxidation	240717_Dama_dama.16498.16498. File:"240717_Dama_dama.wiff", NativeID:"sample=1 period=1 cycle=1986 experiment=6"
GEPGNIGFPGPK	3|Oxidation|9|Oxidation	240717_Dama_dama.9512.9512. File:"240717_Dama_dama.wiff", NativeID:"sample=1 period=1 cycle=1815 experiment=6"
GFPGTPGLPGFK	3|Oxidation|9|Oxidation	240717_Dama_dama.22987.22987. File:"240717_Dama_dama.wiff", NativeID:"sample=1 period=1 cycle=2148 experiment=8"
GEVGLPGLSGPVGP	6|Oxidation	240717_Dama_dama.30440.30440. File:"240717_Dama_dama.wiff", NativeID:"sample=1 period=1 cycle=2353 experiment=11"
GLVGEPGPAGSKGE	6|Oxidation	240717_Dama_dama.5465.5465. File:"240717_Dama_dama.wiff", NativeID:"sample=1 period=1 cycle=1716 experiment=18"
LPGVAGAPGLPGPR	2|Oxidation|8|Oxidation|13|Oxidation	240717_Dama_dama.11993.11993. File:"240717_Dama_dama.wiff", NativeID:"sample=1 period=1 cycle=1876 experiment=11"
EPGPLGIAGPPGAR	2|Oxidation|11|Oxidation	240717_Dama_dama.14452.14452. File:"240717_Dama_dama.wiff", NativeID:"sample=1 period=1 cycle=1936 experiment=10"
EGPVGLPGIDGRPG	7|Oxidation	240717_Dama_dama.17125.17125. File:"240717_Dama_dama.wiff", NativeID:"sample=1 period=1 cycle=2001 experiment=18"
GLPGVAGAPGLPGPR	3|Oxidation|9|Oxidation|14|Oxidation	240717_Dama_dama.13512.13512. File:"240717_Dama_dama.wiff", NativeID:"sample=1 period=1 cycle=1913 experiment=13"
~GSDGSVGPVGPAGPLGSA		240717_Dama_dama.18155.18155. File:"240717_Dama_dama.wiff", NativeID:"sample=1 period=1 cycle=2026 experiment=23"
GEVGLPGLSGPVGPPGN	6|Oxidation|15|Oxidation	240717_Dama_dama.25201.25201. File:"240717_Dama_dama.wiff", NativeID:"sample=1 period=1 cycle=2202 experiment=24"
~GSDGSVGPVGPAGPLGSAG		240717_Dama_dama.16925.16925. File:"240717_Dama_dama.wiff", NativeID:"sample=1 period=1 cycle=1996 experiment=23"
GEVGPAGPNGFAGPAGAAG	9|Deamidated	240717_Dama_dama.18326.18326. File:"240717_Dama_dama.wiff", NativeID:"sample=1 period=1 cycle=2030 experiment=30"
GAAGLPGVAGAPGLPGPR	6|Oxidation|12|Oxidation|15|Oxidation	240717_Dama_dama.15159.15159. File:"240717_Dama_dama.wiff", NativeID:"sample=1 period=1 cycle=1953 experiment=20"
GEPGAPGENGTPGQTGAR	3|Oxidation|6|Oxidation|9|Deamidated|12|Oxidation|14|Deamidated	240717_Dama_dama.1797.1797. File:"240717_Dama_dama.wiff", NativeID:"sample=1 period=1 cycle=1626 experiment=40"
GEVGLPGLSGPVGPPGNPG	6|Oxidation|15|Oxidation|17|Deamidated|18|Oxidation	240717_Dama_dama.25281.25281. File:"240717_Dama_dama.wiff", NativeID:"sample=1 period=1 cycle=2204 experiment=25"
GEVGLPGLSGPVGPPGNPGAN	6|Oxidation|15|Oxidation|18|Oxidation|21|Deamidated	240717_Dama_dama.24657.24657. File:"240717_Dama_dama.wiff", NativeID:"sample=1 period=1 cycle=2188 experiment=38"
~GSDGSVGPVGPAGPLGSAGPPGF	21|Oxidation	240717_Dama_dama.30141.30141. File:"240717_Dama_dama.wiff", NativeID:"sample=1 period=1 cycle=2340 experiment=8"
~GSDGSVGPVGPAGPLGSAGPPGFPGAPGPK	21|Oxidation|27|Oxidation	240717_Dama_dama.24496.24496. File:"240717_Dama_dama.wiff", NativeID:"sample=1 period=1 cycle=2184 experiment=41"
PPGAAGATGAR	2|Oxidation	240717_Dama_dama.5287.5287. File:"240717_Dama_dama.wiff", NativeID:"sample=1 period=1 cycle=1712 experiment=4"
GEVGLPGLSGPVGPPGNPGANGLAGAKG	6|Oxidation|15|Oxidation|18|Oxidation|21|Deamidated	240717_Dama_dama.22718.22718. File:"240717_Dama_dama.wiff", NativeID:"sample=1 period=1 cycle=2141 experiment=26"
XP_036110658.1 collagen alpha-2(V) chain [Molossus molossus]
LVPVVTGIR		240717_Dama_dama.30110.30110. File:"240717_Dama_dama.wiff", NativeID:"sample=1 period=1 cycle=2339 experiment=2"
GLVPVVTGIR		240717_Dama_dama.26650.26650. File:"240717_Dama_dama.wiff", NativeID:"sample=1 period=1 cycle=2240 experiment=3"
GLTGNPGVQGPEGK	5|Deamidated|6|Oxidation|9|Deamidated	240717_Dama_dama.5594.5594. File:"240717_Dama_dama.wiff", NativeID:"sample=1 period=1 cycle=1719 experiment=24"
GTQGPPGATGFPGSAGR	3|Deamidated|6|Oxidation|12|Oxidation	240717_Dama_dama.6249.6249. File:"240717_Dama_dama.wiff", NativeID:"sample=1 period=1 cycle=1735 experiment=23"
Taxonomic match: Rhinocerotidae Average Score= [0.50389465]
Containing these species:Ceratotherium simum simum, Diceros bicornis minor
XP_004428994.1 PREDICTED: collagen alpha-1(II) chain isoform X1 [Ceratotherium simum simum]
GPPGATGFPGAAGR	3|Oxidation|9|Oxidation	240717_Dama_dama.6198.6198. File:"240717_Dama_dama.wiff", NativeID:"sample=1 period=1 cycle=1734 experiment=13"
GLTGPIGPP	9|Oxidation	240717_Dama_dama.16699.16699. File:"240717_Dama_dama.wiff", NativeID:"sample=1 period=1 cycle=1991 experiment=2"
GLTGPIGPPGP	9|Oxidation	240717_Dama_dama.19050.19050. File:"240717_Dama_dama.wiff", NativeID:"sample=1 period=1 cycle=2052 experiment=3"
GLTGPIGPPGPA	9|Oxidation	240717_Dama_dama.18301.18301. File:"240717_Dama_dama.wiff", NativeID:"sample=1 period=1 cycle=2030 experiment=5"
GLTGPIGPPGPAG	9|Oxidation	240717_Dama_dama.17647.17647. File:"240717_Dama_dama.wiff", NativeID:"sample=1 period=1 cycle=2014 experiment=7"
GLTGPIGPPGPAGA	9|Oxidation	240717_Dama_dama.18715.18715. File:"240717_Dama_dama.wiff", NativeID:"sample=1 period=1 cycle=2040 experiment=9"
GFPGLPGPSGEPGK	6|Oxidation	240717_Dama_dama.16831.16831. File:"240717_Dama_dama.wiff", NativeID:"sample=1 period=1 cycle=1994 experiment=11"
AQGPPGATGFPGAAGR	4|Oxidation|5|Oxidation|11|Oxidation	240717_Dama_dama.6938.6938. File:"240717_Dama_dama.wiff", NativeID:"sample=1 period=1 cycle=1752 experiment=15"
XP_004431414.1 PREDICTED: collagen alpha-2(I) chain isoform X1 [Ceratotherium simum simum]
GVVGPQGAR		240717_Dama_dama.3399.3399. File:"240717_Dama_dama.wiff", NativeID:"sample=1 period=1 cycle=1666 experiment=2"
LGIAGPPGAR	7|Oxidation	240717_Dama_dama.8321.8321. File:"240717_Dama_dama.wiff", NativeID:"sample=1 period=1 cycle=1786 experiment=4"
GSDGSVGPVGPA		240717_Dama_dama.8894.8894. File:"240717_Dama_dama.wiff", NativeID:"sample=1 period=1 cycle=1800 experiment=3"
GAAGPAGPIGSR		240717_Dama_dama.5330.5330. File:"240717_Dama_dama.wiff", NativeID:"sample=1 period=1 cycle=1713 experiment=6"
PLGIAGPPGAR	8|Oxidation	240717_Dama_dama.11109.11109. File:"240717_Dama_dama.wiff", NativeID:"sample=1 period=1 cycle=1854 experiment=4"
GEVGPAGPNGFA	9|Deamidated	240717_Dama_dama.17275.17275. File:"240717_Dama_dama.wiff", NativeID:"sample=1 period=1 cycle=2005 experiment=4"
GLVGEPGPAGSK	6|Oxidation	240717_Dama_dama.5250.5250. File:"240717_Dama_dama.wiff", NativeID:"sample=1 period=1 cycle=1711 experiment=8"
GEPGNIGFPGPK	3|Oxidation|9|Oxidation	240717_Dama_dama.9512.9512. File:"240717_Dama_dama.wiff", NativeID:"sample=1 period=1 cycle=1815 experiment=6"
GFPGTPGLPGFK	3|Oxidation|9|Oxidation	240717_Dama_dama.22987.22987. File:"240717_Dama_dama.wiff", NativeID:"sample=1 period=1 cycle=2148 experiment=8"
ESGAAGPAGPIGSR		240717_Dama_dama.5542.5542. File:"240717_Dama_dama.wiff", NativeID:"sample=1 period=1 cycle=1718 experiment=13"
GPPGATGFPGAAGR	3|Oxidation|9|Oxidation	240717_Dama_dama.6198.6198. File:"240717_Dama_dama.wiff", NativeID:"sample=1 period=1 cycle=1734 experiment=13"
GEVGLPGLSGPVGP	6|Oxidation	240717_Dama_dama.30440.30440. File:"240717_Dama_dama.wiff", NativeID:"sample=1 period=1 cycle=2353 experiment=11"
GLVGEPGPAGSKGE	6|Oxidation	240717_Dama_dama.5465.5465. File:"240717_Dama_dama.wiff", NativeID:"sample=1 period=1 cycle=1716 experiment=18"
GESGAAGPAGPIGSR		240717_Dama_dama.5591.5591. File:"240717_Dama_dama.wiff", NativeID:"sample=1 period=1 cycle=1719 experiment=21"
TAGPSGPSGLPGER	11|Oxidation	240717_Dama_dama.5343.5343. File:"240717_Dama_dama.wiff", NativeID:"sample=1 period=1 cycle=1713 experiment=19"
LPGVAGAPGLPGPR	2|Oxidation|8|Oxidation|13|Oxidation	240717_Dama_dama.11993.11993. File:"240717_Dama_dama.wiff", NativeID:"sample=1 period=1 cycle=1876 experiment=11"
EPGPLGIAGPPGAR	2|Oxidation|11|Oxidation	240717_Dama_dama.14452.14452. File:"240717_Dama_dama.wiff", NativeID:"sample=1 period=1 cycle=1936 experiment=10"
GTAGPSGPSGLPGER	12|Oxidation	240717_Dama_dama.5384.5384. File:"240717_Dama_dama.wiff", NativeID:"sample=1 period=1 cycle=1714 experiment=19"
GLPGVAGAPGLPGPR	3|Oxidation|9|Oxidation|14|Oxidation	240717_Dama_dama.13512.13512. File:"240717_Dama_dama.wiff", NativeID:"sample=1 period=1 cycle=1913 experiment=13"
PGESGAAGPAGPIGSR	1|Oxidation	240717_Dama_dama.5797.5797. File:"240717_Dama_dama.wiff", NativeID:"sample=1 period=1 cycle=1724 experiment=22"
GDGGPPGATGFPGAAGR	12|Oxidation	240717_Dama_dama.8297.8297. File:"240717_Dama_dama.wiff", NativeID:"sample=1 period=1 cycle=1785 experiment=21"
GSDGSVGPVGPAGPIGSA		240717_Dama_dama.18155.18155. File:"240717_Dama_dama.wiff", NativeID:"sample=1 period=1 cycle=2026 experiment=23"
GEVGLPGLSGPVGPPGN	6|Oxidation|15|Oxidation	240717_Dama_dama.25201.25201. File:"240717_Dama_dama.wiff", NativeID:"sample=1 period=1 cycle=2202 experiment=24"
GSDGSVGPVGPAGPIGSAG		240717_Dama_dama.16925.16925. File:"240717_Dama_dama.wiff", NativeID:"sample=1 period=1 cycle=1996 experiment=23"
APGTAGPSGPSGLPGER	2|Oxidation|14|Oxidation	240717_Dama_dama.5677.5677. File:"240717_Dama_dama.wiff", NativeID:"sample=1 period=1 cycle=1721 experiment=25"
GPPGESGAAGPAGPIGSR	3|Oxidation	240717_Dama_dama.6493.6493. File:"240717_Dama_dama.wiff", NativeID:"sample=1 period=1 cycle=1741 experiment=21"
GEVGPAGPNGFAGPAGAAG	9|Deamidated	240717_Dama_dama.18326.18326. File:"240717_Dama_dama.wiff", NativeID:"sample=1 period=1 cycle=2030 experiment=30"
GAAGLPGVAGAPGLPGPR	6|Oxidation|12|Oxidation|15|Oxidation	240717_Dama_dama.15159.15159. File:"240717_Dama_dama.wiff", NativeID:"sample=1 period=1 cycle=1953 experiment=20"
GELGPVGNPGPAGPAGPR		240717_Dama_dama.12626.12626. File:"240717_Dama_dama.wiff", NativeID:"sample=1 period=1 cycle=1891 experiment=29"
GPPGESGAAGPAGPIGSRG	3|Oxidation	240717_Dama_dama.6255.6255. File:"240717_Dama_dama.wiff", NativeID:"sample=1 period=1 cycle=1735 experiment=29"
GEVGLPGLSGPVGPPGNPG	6|Oxidation|15|Oxidation|17|Deamidated|18|Oxidation	240717_Dama_dama.25281.25281. File:"240717_Dama_dama.wiff", NativeID:"sample=1 period=1 cycle=2204 experiment=25"
SRGDGGPPGATGFPGAAGR	8|Oxidation|14|Oxidation	240717_Dama_dama.5008.5008. File:"240717_Dama_dama.wiff", NativeID:"sample=1 period=1 cycle=1705 experiment=12"
GHNGLDGLKGQPGAPGVK	3|Deamidated|11|Deamidated|12|Oxidation|15|Oxidation	240717_Dama_dama.5204.5204. File:"240717_Dama_dama.wiff", NativeID:"sample=1 period=1 cycle=1710 experiment=3"
GEVGLPGLSGPVGPPGNPGAN	6|Oxidation|15|Oxidation|18|Oxidation|21|Deamidated	240717_Dama_dama.24657.24657. File:"240717_Dama_dama.wiff", NativeID:"sample=1 period=1 cycle=2188 experiment=38"
GERGPPGESGAAGPAGPIGSR	6|Oxidation	240717_Dama_dama.5223.5223. File:"240717_Dama_dama.wiff", NativeID:"sample=1 period=1 cycle=1710 experiment=22"
GSDGSVGPVGPAGPIGSAGPPGF	21|Oxidation	240717_Dama_dama.30141.30141. File:"240717_Dama_dama.wiff", NativeID:"sample=1 period=1 cycle=2340 experiment=8"
GPAGANGDRGEAGPAGPAGPAGPR	6|Deamidated	240717_Dama_dama.4492.4492. File:"240717_Dama_dama.wiff", NativeID:"sample=1 period=1 cycle=1692 experiment=29"
GSQGSQGPAGPPGPPGPPGPPGPS	3|Deamidated|6|Deamidated|14|Oxidation|15|Oxidation|18|Oxidation|20|Oxidation	240717_Dama_dama.6674.6674. File:"240717_Dama_dama.wiff", NativeID:"sample=1 period=1 cycle=1745 experiment=38"
GAPGPDGNNGAQGPPGPQGVQGGK	3|Oxidation|9|Deamidated|15|Oxidation|21|Deamidated	240717_Dama_dama.4298.4298. File:"240717_Dama_dama.wiff", NativeID:"sample=1 period=1 cycle=1687 experiment=40"
GSQGSQGPAGPPGPPGPPGPPGPSG	6|Deamidated|12|Oxidation|15|Oxidation|18|Oxidation|21|Oxidation	240717_Dama_dama.6469.6469. File:"240717_Dama_dama.wiff", NativeID:"sample=1 period=1 cycle=1740 experiment=38"
GSQGSQGPAGPPGPPGPPGPPGPSGG	3|Deamidated|6|Deamidated|12|Oxidation|15|Oxidation|18|Oxidation|21|Oxidation	240717_Dama_dama.6470.6470. File:"240717_Dama_dama.wiff", NativeID:"sample=1 period=1 cycle=1740 experiment=39"
GSDGSVGPVGPAGPIGSAGPPGFPGAPGPK	21|Oxidation|27|Oxidation	240717_Dama_dama.24496.24496. File:"240717_Dama_dama.wiff", NativeID:"sample=1 period=1 cycle=2184 experiment=41"
PDGNKGEPGVLGAPGTAGPSGPSGLPGER	1|Oxidation|4|Deamidated|14|Oxidation|26|Oxidation	240717_Dama_dama.10195.10195. File:"240717_Dama_dama.wiff", NativeID:"sample=1 period=1 cycle=1831 experiment=33"
GEVGLPGLSGPVGPPGNPGANGLAGAKG	6|Oxidation|15|Oxidation|18|Oxidation|21|Deamidated	240717_Dama_dama.22718.22718. File:"240717_Dama_dama.wiff", NativeID:"sample=1 period=1 cycle=2141 experiment=26"
XP_004426779.1 PREDICTED: collagen alpha-2(V) chain isoform X1 [Ceratotherium simum simum]
LVPVVTGIR		240717_Dama_dama.30110.30110. File:"240717_Dama_dama.wiff", NativeID:"sample=1 period=1 cycle=2339 experiment=2"
GLVPVVTGIR		240717_Dama_dama.26650.26650. File:"240717_Dama_dama.wiff", NativeID:"sample=1 period=1 cycle=2240 experiment=3"
GLTGNPGVQGPEGK	5|Deamidated|6|Oxidation|9|Deamidated	240717_Dama_dama.5594.5594. File:"240717_Dama_dama.wiff", NativeID:"sample=1 period=1 cycle=1719 experiment=24"
GTQGPPGATGFPGSAGR	3|Deamidated|6|Oxidation|12|Oxidation	240717_Dama_dama.6249.6249. File:"240717_Dama_dama.wiff", NativeID:"sample=1 period=1 cycle=1735 experiment=23"
XP_004434736.1 PREDICTED: collagen alpha-1(I) chain [Ceratotherium simum simum]
GPPGATGFPGAAGR	3|Oxidation|9|Oxidation	240717_Dama_dama.6198.6198. File:"240717_Dama_dama.wiff", NativeID:"sample=1 period=1 cycle=1734 experiment=13"
GAAGLPGPK	6|Oxidation	240717_Dama_dama.3645.3645. File:"240717_Dama_dama.wiff", NativeID:"sample=1 period=1 cycle=1672 experiment=2"
FSGLDGAK		240717_Dama_dama.7130.7130. File:"240717_Dama_dama.wiff", NativeID:"sample=1 period=1 cycle=1757 experiment=2"
GLTGPIGPP	9|Oxidation	240717_Dama_dama.16699.16699. File:"240717_Dama_dama.wiff", NativeID:"sample=1 period=1 cycle=1991 experiment=2"
GPAGPQGPR		240717_Dama_dama.2006.2006. File:"240717_Dama_dama.wiff", NativeID:"sample=1 period=1 cycle=1632 experiment=3"
GFSGLDGAK		240717_Dama_dama.10124.10124. File:"240717_Dama_dama.wiff", NativeID:"sample=1 period=1 cycle=1830 experiment=3"
GFSGLQGPPG	9|Oxidation	240717_Dama_dama.13461.13461. File:"240717_Dama_dama.wiff", NativeID:"sample=1 period=1 cycle=1912 experiment=3"
GSAGPPGATGF	6|Oxidation	240717_Dama_dama.10987.10987. File:"240717_Dama_dama.wiff", NativeID:"sample=1 period=1 cycle=1851 experiment=5"
GLTGPIGPPGP	9|Oxidation	240717_Dama_dama.19050.19050. File:"240717_Dama_dama.wiff", NativeID:"sample=1 period=1 cycle=2052 experiment=3"
GFSGLDGAKGD		240717_Dama_dama.8611.8611. File:"240717_Dama_dama.wiff", NativeID:"sample=1 period=1 cycle=1793 experiment=7"
IAGAPGFPGAR	5|Oxidation|8|Oxidation	240717_Dama_dama.7992.7992. File:"240717_Dama_dama.wiff", NativeID:"sample=1 period=1 cycle=1778 experiment=3"
GLTGPIGPPGPA	9|Oxidation	240717_Dama_dama.18301.18301. File:"240717_Dama_dama.wiff", NativeID:"sample=1 period=1 cycle=2030 experiment=5"
TPGPQGIAGQR	10|Deamidated	240717_Dama_dama.5581.5581. File:"240717_Dama_dama.wiff", NativeID:"sample=1 period=1 cycle=1719 experiment=11"
GADGAPGKDGVR		240717_Dama_dama.1209.1209. File:"240717_Dama_dama.wiff", NativeID:"sample=1 period=1 cycle=1612 experiment=26"
GIAGAPGFPGAR	6|Oxidation|9|Oxidation	240717_Dama_dama.9635.9635. File:"240717_Dama_dama.wiff", NativeID:"sample=1 period=1 cycle=1818 experiment=6"
GVQGPPGPAGPR	3|Deamidated|6|Oxidation	240717_Dama_dama.4268.4268. File:"240717_Dama_dama.wiff", NativeID:"sample=1 period=1 cycle=1687 experiment=10"
GLTGPIGPPGPAG	9|Oxidation	240717_Dama_dama.17647.17647. File:"240717_Dama_dama.wiff", NativeID:"sample=1 period=1 cycle=2014 experiment=7"
GVPGPPGAVGPAGK		240717_Dama_dama.8696.8696. File:"240717_Dama_dama.wiff", NativeID:"sample=1 period=1 cycle=1795 experiment=10"
GVQGPPGPAGPRG	3|Deamidated|6|Oxidation	240717_Dama_dama.4354.4354. File:"240717_Dama_dama.wiff", NativeID:"sample=1 period=1 cycle=1689 experiment=14"
GQAGVMGFPGPK	6|Oxidation|9|Oxidation	240717_Dama_dama.7465.7465. File:"240717_Dama_dama.wiff", NativeID:"sample=1 period=1 cycle=1765 experiment=9"
GLTGPIGPPGPAGA	9|Oxidation	240717_Dama_dama.18715.18715. File:"240717_Dama_dama.wiff", NativeID:"sample=1 period=1 cycle=2040 experiment=9"
GLTGSPGSPGPDGK	6|Oxidation	240717_Dama_dama.3495.3495. File:"240717_Dama_dama.wiff", NativeID:"sample=1 period=1 cycle=1668 experiment=16"
EQGPSGASGPAGPR	2|Deamidated	240717_Dama_dama.3051.3051. File:"240717_Dama_dama.wiff", NativeID:"sample=1 period=1 cycle=1657 experiment=23"
PSGPQGPSGPPGPK	5|Deamidated|11|Oxidation	240717_Dama_dama.3419.3419. File:"240717_Dama_dama.wiff", NativeID:"sample=1 period=1 cycle=1666 experiment=22"
ISVPGPMGPSGPR	9|Oxidation|12|Oxidation	240717_Dama_dama.11337.11337. File:"240717_Dama_dama.wiff", NativeID:"sample=1 period=1 cycle=1860 experiment=11"
GIQGPPGPAGEEGK	3|Deamidated|6|Oxidation	240717_Dama_dama.4852.4852. File:"240717_Dama_dama.wiff", NativeID:"sample=1 period=1 cycle=1701 experiment=20"
GFPGLPGPSGEPGK	6|Oxidation	240717_Dama_dama.16831.16831. File:"240717_Dama_dama.wiff", NativeID:"sample=1 period=1 cycle=1994 experiment=11"
GISVPGPMGPSGPR	8|Oxidation	240717_Dama_dama.11118.11118. File:"240717_Dama_dama.wiff", NativeID:"sample=1 period=1 cycle=1854 experiment=13"
GEQGPSGASGPAGPR	3|Deamidated	240717_Dama_dama.3213.3213. File:"240717_Dama_dama.wiff", NativeID:"sample=1 period=1 cycle=1661 experiment=21"
GPSGPQGPSGPPGPK	12|Oxidation	240717_Dama_dama.3114.3114. File:"240717_Dama_dama.wiff", NativeID:"sample=1 period=1 cycle=1659 experiment=4"
GEPGPTGIQGPPGPA	3|Oxidation|12|Oxidation	240717_Dama_dama.9810.9810. File:"240717_Dama_dama.wiff", NativeID:"sample=1 period=1 cycle=1822 experiment=17"
GFSGLDGAKGDAGPAG		240717_Dama_dama.10708.10708. File:"240717_Dama_dama.wiff", NativeID:"sample=1 period=1 cycle=1844 experiment=13"
TGIQGPPGPAGEEGK	7|Oxidation	240717_Dama_dama.5143.5143. File:"240717_Dama_dama.wiff", NativeID:"sample=1 period=1 cycle=1708 experiment=24"
TGPAGPPGFPGAVGAK	7|Oxidation|10|Oxidation	240717_Dama_dama.10709.10709. File:"240717_Dama_dama.wiff", NativeID:"sample=1 period=1 cycle=1844 experiment=14"
SQGAPGLQGMPGER	2|Deamidated|5|Oxidation|8|Deamidated|10|Oxidation|11|Oxidation	240717_Dama_dama.3755.3755. File:"240717_Dama_dama.wiff", NativeID:"sample=1 period=1 cycle=1674 experiment=30"
GSAGPPGATGFPGAAGR	6|Oxidation|12|Oxidation	240717_Dama_dama.7194.7194. File:"240717_Dama_dama.wiff", NativeID:"sample=1 period=1 cycle=1758 experiment=25"
GPSGPQGPSGPPGPKGN	6|Deamidated|12|Oxidation|17|Deamidated	240717_Dama_dama.3511.3511. File:"240717_Dama_dama.wiff", NativeID:"sample=1 period=1 cycle=1668 experiment=32"
PTGIQGPPGPAGEEGK	8|Oxidation	240717_Dama_dama.5602.5602. File:"240717_Dama_dama.wiff", NativeID:"sample=1 period=1 cycle=1719 experiment=32"
PTGPAGPPGFPGAVGAK	8|Oxidation|11|Oxidation	240717_Dama_dama.11635.11635. File:"240717_Dama_dama.wiff", NativeID:"sample=1 period=1 cycle=1867 experiment=22"
ANGAPGIAGAPGFPGAR	2|Deamidated|5|Oxidation|11|Oxidation|14|Oxidation	240717_Dama_dama.11279.11279. File:"240717_Dama_dama.wiff", NativeID:"sample=1 period=1 cycle=1858 experiment=10"
GNDGATGAAGPPGPTGPAG	2|Deamidated|12|Oxidation	240717_Dama_dama.5559.5559. File:"240717_Dama_dama.wiff", NativeID:"sample=1 period=1 cycle=1718 experiment=30"
DGLNGLPGPIGPPGPR	7|Oxidation|13|Oxidation|15|Oxidation	240717_Dama_dama.16345.16345. File:"240717_Dama_dama.wiff", NativeID:"sample=1 period=1 cycle=1982 experiment=17"
TGPPGPAGQDGRPGPPG	4|Oxidation|9|Deamidated|13|Oxidation|16|Oxidation	240717_Dama_dama.2902.2902. File:"240717_Dama_dama.wiff", NativeID:"sample=1 period=1 cycle=1653 experiment=38"
GPTGIQGPPGPAGEEGK	6|Deamidated|9|Oxidation	240717_Dama_dama.6455.6455. File:"240717_Dama_dama.wiff", NativeID:"sample=1 period=1 cycle=1740 experiment=24"
GPTGPAGPPGFPGAVGAK	9|Oxidation|12|Oxidation	240717_Dama_dama.11845.11845. File:"240717_Dama_dama.wiff", NativeID:"sample=1 period=1 cycle=1872 experiment=27"
GANGAPGIAGAPGFPGAR	6|Oxidation|12|Oxidation|15|Oxidation	240717_Dama_dama.10520.10520. File:"240717_Dama_dama.wiff", NativeID:"sample=1 period=1 cycle=1839 experiment=30"
GLTGPIGPPGPAGAPGDK	9|Oxidation|15|Oxidation	240717_Dama_dama.11761.11761. File:"240717_Dama_dama.wiff", NativeID:"sample=1 period=1 cycle=1870 experiment=25"
GNSGEPGAPGSKGDTGAK	2|Deamidated|6|Oxidation|9|Oxidation	240717_Dama_dama.853.853. File:"240717_Dama_dama.wiff", NativeID:"sample=1 period=1 cycle=1592 experiment=2"
DGEAGAQGPPGPAGPAGER		240717_Dama_dama.5235.5235. File:"240717_Dama_dama.wiff", NativeID:"sample=1 period=1 cycle=1710 experiment=34"
GEPGSPGENGAPGQMGPR	3|Oxidation|6|Oxidation|9|Deamidated|12|Oxidation|14|Deamidated|15|Oxidation	240717_Dama_dama.2021.2021. File:"240717_Dama_dama.wiff", NativeID:"sample=1 period=1 cycle=1632 experiment=18"
GLTGPIGPPGPAGAPGDKGE	9|Oxidation|15|Oxidation	240717_Dama_dama.12136.12136. File:"240717_Dama_dama.wiff", NativeID:"sample=1 period=1 cycle=1879 experiment=31"
EPGPTGIQGPPGPAGEEGK	2|Oxidation|8|Deamidated|11|Oxidation	240717_Dama_dama.7451.7451. File:"240717_Dama_dama.wiff", NativeID:"sample=1 period=1 cycle=1764 experiment=36"
TGPPGPAGQDGRPGPPGPPG	4|Oxidation|9|Deamidated|13|Oxidation|16|Oxidation|19|Oxidation	240717_Dama_dama.3723.3723. File:"240717_Dama_dama.wiff", NativeID:"sample=1 period=1 cycle=1673 experiment=39"
GPPGPTGPAGPPGFPGAVGAK	3|Oxidation|12|Oxidation|15|Oxidation	240717_Dama_dama.12751.12751. File:"240717_Dama_dama.wiff", NativeID:"sample=1 period=1 cycle=1894 experiment=31"
GEPGPTGIQGPPGPAGEEGK	12|Oxidation	240717_Dama_dama.7863.7863. File:"240717_Dama_dama.wiff", NativeID:"sample=1 period=1 cycle=1774 experiment=38"
AGPPGPTGPAGPPGFPGAVGAK	4|Oxidation|13|Oxidation|16|Oxidation	240717_Dama_dama.13164.13164. File:"240717_Dama_dama.wiff", NativeID:"sample=1 period=1 cycle=1904 experiment=34"
GNDGATGAAGPPGPTGPAGPPGF	2|Deamidated|12|Oxidation|21|Oxidation	240717_Dama_dama.17681.17681. File:"240717_Dama_dama.wiff", NativeID:"sample=1 period=1 cycle=2014 experiment=41"
KGEPGPTGIQGPPGPAGEEGK	6|Oxidation|10|Deamidated|13|Oxidation	240717_Dama_dama.5304.5304. File:"240717_Dama_dama.wiff", NativeID:"sample=1 period=1 cycle=1712 experiment=21"
GEPGPTGIQGPPGPAGEEGKR	3|Oxidation|12|Oxidation	240717_Dama_dama.5305.5305. File:"240717_Dama_dama.wiff", NativeID:"sample=1 period=1 cycle=1712 experiment=22"
TGPPGPAGQDGRPGPPGPPGAR	4|Oxidation|9|Deamidated|15|Oxidation|16|Oxidation|19|Oxidation	240717_Dama_dama.3090.3090. File:"240717_Dama_dama.wiff", NativeID:"sample=1 period=1 cycle=1658 experiment=21"
GPSGPQGPSGPPGPKGNSGEPGAPG	6|Deamidated|12|Oxidation|17|Deamidated|21|Oxidation|24|Oxidation	240717_Dama_dama.3684.3684. File:"240717_Dama_dama.wiff", NativeID:"sample=1 period=1 cycle=1672 experiment=41"
GDAGAPGAPGSQGAPGLQGMPGER	6|Oxidation|9|Oxidation|15|Oxidation|20|Oxidation|21|Oxidation	240717_Dama_dama.3930.3930. File:"240717_Dama_dama.wiff", NativeID:"sample=1 period=1 cycle=1678 experiment=41"
GEPGPPGPAGAAGPAGNPGADGQPGAK	5|Oxidation|6|Oxidation|18|Oxidation|23|Deamidated|24|Oxidation	240717_Dama_dama.4246.4246. File:"240717_Dama_dama.wiff", NativeID:"sample=1 period=1 cycle=1686 experiment=29"
GPPGPPGKNGDDGEAGKPGRPGER	3|Oxidation|6|Oxidation|9|Deamidated|18|Oxidation	240717_Dama_dama.975.975. File:"240717_Dama_dama.wiff", NativeID:"sample=1 period=1 cycle=1605 experiment=15"
GNDGATGAAGPPGPTGPAGPPGFPGAVG	2|Deamidated|12|Oxidation|20|Oxidation|24|Oxidation	240717_Dama_dama.18328.18328. File:"240717_Dama_dama.wiff", NativeID:"sample=1 period=1 cycle=2030 experiment=32"
LQGPPGPPGSPGEQGPSGASGPAGPR	2|Deamidated|5|Oxidation|7|Oxidation|11|Oxidation|14|Deamidated	240717_Dama_dama.7036.7036. File:"240717_Dama_dama.wiff", NativeID:"sample=1 period=1 cycle=1754 experiment=31"
GDTGAKGEPGPTGIQGPPGPAGEEGK	9|Oxidation|18|Oxidation	240717_Dama_dama.5160.5160. File:"240717_Dama_dama.wiff", NativeID:"sample=1 period=1 cycle=1708 experiment=41"
GPSGPQGPSGPPGPKGNSGEPGAPGSK	12|Oxidation|17|Deamidated|21|Oxidation|24|Oxidation	240717_Dama_dama.2610.2610. File:"240717_Dama_dama.wiff", NativeID:"sample=1 period=1 cycle=1646 experiment=33"
GLQGPPGPPGSPGEQGPSGASGPAGPR	3|Deamidated|6|Oxidation|9|Oxidation|12|Oxidation|15|Deamidated	240717_Dama_dama.7981.7981. File:"240717_Dama_dama.wiff", NativeID:"sample=1 period=1 cycle=1777 experiment=33"
GDRGETGPAGPPGAPGAPGAPGPVGPAGK	12|Oxidation|15|Oxidation|18|Oxidation	240717_Dama_dama.5850.5850. File:"240717_Dama_dama.wiff", NativeID:"sample=1 period=1 cycle=1725 experiment=34"
GDAGPAGPKGEPGSPGENGAPGQMGPR	12|Oxidation|15|Oxidation|18|Deamidated|21|Oxidation|23|Deamidated|24|Oxidation	240717_Dama_dama.2617.2617. File:"240717_Dama_dama.wiff", NativeID:"sample=1 period=1 cycle=1646 experiment=40"
GNDGATGAAGPPGPTGPAGPPGFPGAVGAK	12|Oxidation|21|Oxidation	240717_Dama_dama.16771.16771. File:"240717_Dama_dama.wiff", NativeID:"sample=1 period=1 cycle=1992 experiment=33"
GFSGLQGPPGPPGSPGEQGPSGASGPAGPR	11|Oxidation|12|Oxidation|18|Deamidated	240717_Dama_dama.15130.15130. File:"240717_Dama_dama.wiff", NativeID:"sample=1 period=1 cycle=1952 experiment=32"
GAPGDRGEPGPPGPAGFAGPPGADGQPGAK	3|Oxidation|9|Oxidation|12|Oxidation|21|Oxidation	240717_Dama_dama.8029.8029. File:"240717_Dama_dama.wiff", NativeID:"sample=1 period=1 cycle=1778 experiment=40"
GVPGPPGAVGPAGKDGEAGAQGPPGPAGPAGER	3|Oxidation|6|Oxidation|21|Deamidated|24|Oxidation	240717_Dama_dama.7086.7086. File:"240717_Dama_dama.wiff", NativeID:"sample=1 period=1 cycle=1755 experiment=40"
GSEGPQGVRGEPGPPGPAGAAGPAGNPGADGQPGAK	12|Oxidation|15|Oxidation|26|Deamidated|27|Oxidation|32|Deamidated	240717_Dama_dama.5405.5405. File:"240717_Dama_dama.wiff", NativeID:"sample=1 period=1 cycle=1714 experiment=40"
XP_004426778.1 PREDICTED: collagen alpha-1(III) chain isoform X1 [Ceratotherium simum simum]
~GPPGASGAPGK		240717_Dama_dama.1804.1804. File:"240717_Dama_dama.wiff", NativeID:"sample=1 period=1 cycle=1627 experiment=6"
GPAGPQGPR		240717_Dama_dama.2006.2006. File:"240717_Dama_dama.wiff", NativeID:"sample=1 period=1 cycle=1632 experiment=3"
XP_058405384.1 collagen alpha-2(V) chain isoform X1 [Diceros bicornis minor]
LVPVVTGIR		240717_Dama_dama.30110.30110. File:"240717_Dama_dama.wiff", NativeID:"sample=1 period=1 cycle=2339 experiment=2"
GLVPVVTGIR		240717_Dama_dama.26650.26650. File:"240717_Dama_dama.wiff", NativeID:"sample=1 period=1 cycle=2240 experiment=3"
GLTGNPGVQGPEGK	5|Deamidated|6|Oxidation|9|Deamidated	240717_Dama_dama.5594.5594. File:"240717_Dama_dama.wiff", NativeID:"sample=1 period=1 cycle=1719 experiment=24"
GTQGPPGATGFPGSAGR	3|Deamidated|6|Oxidation|12|Oxidation	240717_Dama_dama.6249.6249. File:"240717_Dama_dama.wiff", NativeID:"sample=1 period=1 cycle=1735 experiment=23"
XP_058405383.1 collagen alpha-1(III) chain [Diceros bicornis minor]
~GPPGASGAPGK		240717_Dama_dama.1804.1804. File:"240717_Dama_dama.wiff", NativeID:"sample=1 period=1 cycle=1627 experiment=6"
GPAGPQGPR		240717_Dama_dama.2006.2006. File:"240717_Dama_dama.wiff", NativeID:"sample=1 period=1 cycle=1632 experiment=3"
XP_058416670.1 collagen alpha-1(I) chain [Diceros bicornis minor]
GPPGATGFPGAAGR	3|Oxidation|9|Oxidation	240717_Dama_dama.6198.6198. File:"240717_Dama_dama.wiff", NativeID:"sample=1 period=1 cycle=1734 experiment=13"
GAAGLPGPK	6|Oxidation	240717_Dama_dama.3645.3645. File:"240717_Dama_dama.wiff", NativeID:"sample=1 period=1 cycle=1672 experiment=2"
FSGLDGAK		240717_Dama_dama.7130.7130. File:"240717_Dama_dama.wiff", NativeID:"sample=1 period=1 cycle=1757 experiment=2"
GLTGPIGPP	9|Oxidation	240717_Dama_dama.16699.16699. File:"240717_Dama_dama.wiff", NativeID:"sample=1 period=1 cycle=1991 experiment=2"
GPAGPQGPR		240717_Dama_dama.2006.2006. File:"240717_Dama_dama.wiff", NativeID:"sample=1 period=1 cycle=1632 experiment=3"
GFSGLDGAK		240717_Dama_dama.10124.10124. File:"240717_Dama_dama.wiff", NativeID:"sample=1 period=1 cycle=1830 experiment=3"
GFSGLQGPPG	9|Oxidation	240717_Dama_dama.13461.13461. File:"240717_Dama_dama.wiff", NativeID:"sample=1 period=1 cycle=1912 experiment=3"
GSAGPPGATGF	6|Oxidation	240717_Dama_dama.10987.10987. File:"240717_Dama_dama.wiff", NativeID:"sample=1 period=1 cycle=1851 experiment=5"
GLTGPIGPPGP	9|Oxidation	240717_Dama_dama.19050.19050. File:"240717_Dama_dama.wiff", NativeID:"sample=1 period=1 cycle=2052 experiment=3"
GFSGLDGAKGD		240717_Dama_dama.8611.8611. File:"240717_Dama_dama.wiff", NativeID:"sample=1 period=1 cycle=1793 experiment=7"
IAGAPGFPGAR	5|Oxidation|8|Oxidation	240717_Dama_dama.7992.7992. File:"240717_Dama_dama.wiff", NativeID:"sample=1 period=1 cycle=1778 experiment=3"
GLTGPIGPPGPA	9|Oxidation	240717_Dama_dama.18301.18301. File:"240717_Dama_dama.wiff", NativeID:"sample=1 period=1 cycle=2030 experiment=5"
TPGPQGIAGQR	10|Deamidated	240717_Dama_dama.5581.5581. File:"240717_Dama_dama.wiff", NativeID:"sample=1 period=1 cycle=1719 experiment=11"
GADGAPGKDGVR		240717_Dama_dama.1209.1209. File:"240717_Dama_dama.wiff", NativeID:"sample=1 period=1 cycle=1612 experiment=26"
GIAGAPGFPGAR	6|Oxidation|9|Oxidation	240717_Dama_dama.9635.9635. File:"240717_Dama_dama.wiff", NativeID:"sample=1 period=1 cycle=1818 experiment=6"
GVQGPPGPAGPR	3|Deamidated|6|Oxidation	240717_Dama_dama.4268.4268. File:"240717_Dama_dama.wiff", NativeID:"sample=1 period=1 cycle=1687 experiment=10"
GLTGPIGPPGPAG	9|Oxidation	240717_Dama_dama.17647.17647. File:"240717_Dama_dama.wiff", NativeID:"sample=1 period=1 cycle=2014 experiment=7"
GVPGPPGAVGPAGK		240717_Dama_dama.8696.8696. File:"240717_Dama_dama.wiff", NativeID:"sample=1 period=1 cycle=1795 experiment=10"
GVQGPPGPAGPRG	3|Deamidated|6|Oxidation	240717_Dama_dama.4354.4354. File:"240717_Dama_dama.wiff", NativeID:"sample=1 period=1 cycle=1689 experiment=14"
GQAGVMGFPGPK	6|Oxidation|9|Oxidation	240717_Dama_dama.7465.7465. File:"240717_Dama_dama.wiff", NativeID:"sample=1 period=1 cycle=1765 experiment=9"
GLTGPIGPPGPAGA	9|Oxidation	240717_Dama_dama.18715.18715. File:"240717_Dama_dama.wiff", NativeID:"sample=1 period=1 cycle=2040 experiment=9"
GLTGSPGSPGPDGK	6|Oxidation	240717_Dama_dama.3495.3495. File:"240717_Dama_dama.wiff", NativeID:"sample=1 period=1 cycle=1668 experiment=16"
EQGPSGASGPAGPR	2|Deamidated	240717_Dama_dama.3051.3051. File:"240717_Dama_dama.wiff", NativeID:"sample=1 period=1 cycle=1657 experiment=23"
PSGPQGPSGPPGPK	5|Deamidated|11|Oxidation	240717_Dama_dama.3419.3419. File:"240717_Dama_dama.wiff", NativeID:"sample=1 period=1 cycle=1666 experiment=22"
ISVPGPMGPSGPR	9|Oxidation|12|Oxidation	240717_Dama_dama.11337.11337. File:"240717_Dama_dama.wiff", NativeID:"sample=1 period=1 cycle=1860 experiment=11"
GIQGPPGPAGEEGK	3|Deamidated|6|Oxidation	240717_Dama_dama.4852.4852. File:"240717_Dama_dama.wiff", NativeID:"sample=1 period=1 cycle=1701 experiment=20"
GFPGLPGPSGEPGK	6|Oxidation	240717_Dama_dama.16831.16831. File:"240717_Dama_dama.wiff", NativeID:"sample=1 period=1 cycle=1994 experiment=11"
GISVPGPMGPSGPR	8|Oxidation	240717_Dama_dama.11118.11118. File:"240717_Dama_dama.wiff", NativeID:"sample=1 period=1 cycle=1854 experiment=13"
GEQGPSGASGPAGPR	3|Deamidated	240717_Dama_dama.3213.3213. File:"240717_Dama_dama.wiff", NativeID:"sample=1 period=1 cycle=1661 experiment=21"
GPSGPQGPSGPPGPK	12|Oxidation	240717_Dama_dama.3114.3114. File:"240717_Dama_dama.wiff", NativeID:"sample=1 period=1 cycle=1659 experiment=4"
GEPGPTGIQGPPGPA	3|Oxidation|12|Oxidation	240717_Dama_dama.9810.9810. File:"240717_Dama_dama.wiff", NativeID:"sample=1 period=1 cycle=1822 experiment=17"
GFSGLDGAKGDAGPAG		240717_Dama_dama.10708.10708. File:"240717_Dama_dama.wiff", NativeID:"sample=1 period=1 cycle=1844 experiment=13"
TGIQGPPGPAGEEGK	7|Oxidation	240717_Dama_dama.5143.5143. File:"240717_Dama_dama.wiff", NativeID:"sample=1 period=1 cycle=1708 experiment=24"
TGPAGPPGFPGAVGAK	7|Oxidation|10|Oxidation	240717_Dama_dama.10709.10709. File:"240717_Dama_dama.wiff", NativeID:"sample=1 period=1 cycle=1844 experiment=14"
SQGAPGLQGMPGER	2|Deamidated|5|Oxidation|8|Deamidated|10|Oxidation|11|Oxidation	240717_Dama_dama.3755.3755. File:"240717_Dama_dama.wiff", NativeID:"sample=1 period=1 cycle=1674 experiment=30"
GSAGPPGATGFPGAAGR	6|Oxidation|12|Oxidation	240717_Dama_dama.7194.7194. File:"240717_Dama_dama.wiff", NativeID:"sample=1 period=1 cycle=1758 experiment=25"
GPSGPQGPSGPPGPKGN	6|Deamidated|12|Oxidation|17|Deamidated	240717_Dama_dama.3511.3511. File:"240717_Dama_dama.wiff", NativeID:"sample=1 period=1 cycle=1668 experiment=32"
PTGIQGPPGPAGEEGK	8|Oxidation	240717_Dama_dama.5602.5602. File:"240717_Dama_dama.wiff", NativeID:"sample=1 period=1 cycle=1719 experiment=32"
PTGPAGPPGFPGAVGAK	8|Oxidation|11|Oxidation	240717_Dama_dama.11635.11635. File:"240717_Dama_dama.wiff", NativeID:"sample=1 period=1 cycle=1867 experiment=22"
ANGAPGIAGAPGFPGAR	2|Deamidated|5|Oxidation|11|Oxidation|14|Oxidation	240717_Dama_dama.11279.11279. File:"240717_Dama_dama.wiff", NativeID:"sample=1 period=1 cycle=1858 experiment=10"
GNDGATGAAGPPGPTGPAG	2|Deamidated|12|Oxidation	240717_Dama_dama.5559.5559. File:"240717_Dama_dama.wiff", NativeID:"sample=1 period=1 cycle=1718 experiment=30"
DGLNGLPGPIGPPGPR	7|Oxidation|13|Oxidation|15|Oxidation	240717_Dama_dama.16345.16345. File:"240717_Dama_dama.wiff", NativeID:"sample=1 period=1 cycle=1982 experiment=17"
TGPPGPAGQDGRPGPPG	4|Oxidation|9|Deamidated|13|Oxidation|16|Oxidation	240717_Dama_dama.2902.2902. File:"240717_Dama_dama.wiff", NativeID:"sample=1 period=1 cycle=1653 experiment=38"
GPTGIQGPPGPAGEEGK	6|Deamidated|9|Oxidation	240717_Dama_dama.6455.6455. File:"240717_Dama_dama.wiff", NativeID:"sample=1 period=1 cycle=1740 experiment=24"
GPTGPAGPPGFPGAVGAK	9|Oxidation|12|Oxidation	240717_Dama_dama.11845.11845. File:"240717_Dama_dama.wiff", NativeID:"sample=1 period=1 cycle=1872 experiment=27"
GANGAPGIAGAPGFPGAR	6|Oxidation|12|Oxidation|15|Oxidation	240717_Dama_dama.10520.10520. File:"240717_Dama_dama.wiff", NativeID:"sample=1 period=1 cycle=1839 experiment=30"
GLTGPIGPPGPAGAPGDK	9|Oxidation|15|Oxidation	240717_Dama_dama.11761.11761. File:"240717_Dama_dama.wiff", NativeID:"sample=1 period=1 cycle=1870 experiment=25"
GNSGEPGAPGSKGDTGAK	2|Deamidated|6|Oxidation|9|Oxidation	240717_Dama_dama.853.853. File:"240717_Dama_dama.wiff", NativeID:"sample=1 period=1 cycle=1592 experiment=2"
DGEAGAQGPPGPAGPAGER		240717_Dama_dama.5235.5235. File:"240717_Dama_dama.wiff", NativeID:"sample=1 period=1 cycle=1710 experiment=34"
GEPGSPGENGAPGQMGPR	3|Oxidation|6|Oxidation|9|Deamidated|12|Oxidation|14|Deamidated|15|Oxidation	240717_Dama_dama.2021.2021. File:"240717_Dama_dama.wiff", NativeID:"sample=1 period=1 cycle=1632 experiment=18"
GLTGPIGPPGPAGAPGDKGE	9|Oxidation|15|Oxidation	240717_Dama_dama.12136.12136. File:"240717_Dama_dama.wiff", NativeID:"sample=1 period=1 cycle=1879 experiment=31"
EPGPTGIQGPPGPAGEEGK	2|Oxidation|8|Deamidated|11|Oxidation	240717_Dama_dama.7451.7451. File:"240717_Dama_dama.wiff", NativeID:"sample=1 period=1 cycle=1764 experiment=36"
TGPPGPAGQDGRPGPPGPPG	4|Oxidation|9|Deamidated|13|Oxidation|16|Oxidation|19|Oxidation	240717_Dama_dama.3723.3723. File:"240717_Dama_dama.wiff", NativeID:"sample=1 period=1 cycle=1673 experiment=39"
GPPGPTGPAGPPGFPGAVGAK	3|Oxidation|12|Oxidation|15|Oxidation	240717_Dama_dama.12751.12751. File:"240717_Dama_dama.wiff", NativeID:"sample=1 period=1 cycle=1894 experiment=31"
GEPGPTGIQGPPGPAGEEGK	12|Oxidation	240717_Dama_dama.7863.7863. File:"240717_Dama_dama.wiff", NativeID:"sample=1 period=1 cycle=1774 experiment=38"
AGPPGPTGPAGPPGFPGAVGAK	4|Oxidation|13|Oxidation|16|Oxidation	240717_Dama_dama.13164.13164. File:"240717_Dama_dama.wiff", NativeID:"sample=1 period=1 cycle=1904 experiment=34"
GNDGATGAAGPPGPTGPAGPPGF	2|Deamidated|12|Oxidation|21|Oxidation	240717_Dama_dama.17681.17681. File:"240717_Dama_dama.wiff", NativeID:"sample=1 period=1 cycle=2014 experiment=41"
KGEPGPTGIQGPPGPAGEEGK	6|Oxidation|10|Deamidated|13|Oxidation	240717_Dama_dama.5304.5304. File:"240717_Dama_dama.wiff", NativeID:"sample=1 period=1 cycle=1712 experiment=21"
GEPGPTGIQGPPGPAGEEGKR	3|Oxidation|12|Oxidation	240717_Dama_dama.5305.5305. File:"240717_Dama_dama.wiff", NativeID:"sample=1 period=1 cycle=1712 experiment=22"
TGPPGPAGQDGRPGPPGPPGAR	4|Oxidation|9|Deamidated|15|Oxidation|16|Oxidation|19|Oxidation	240717_Dama_dama.3090.3090. File:"240717_Dama_dama.wiff", NativeID:"sample=1 period=1 cycle=1658 experiment=21"
GPSGPQGPSGPPGPKGNSGEPGAPG	6|Deamidated|12|Oxidation|17|Deamidated|21|Oxidation|24|Oxidation	240717_Dama_dama.3684.3684. File:"240717_Dama_dama.wiff", NativeID:"sample=1 period=1 cycle=1672 experiment=41"
GDAGAPGAPGSQGAPGLQGMPGER	6|Oxidation|9|Oxidation|15|Oxidation|20|Oxidation|21|Oxidation	240717_Dama_dama.3930.3930. File:"240717_Dama_dama.wiff", NativeID:"sample=1 period=1 cycle=1678 experiment=41"
GEPGPPGPAGAAGPAGNPGADGQPGAK	5|Oxidation|6|Oxidation|18|Oxidation|23|Deamidated|24|Oxidation	240717_Dama_dama.4246.4246. File:"240717_Dama_dama.wiff", NativeID:"sample=1 period=1 cycle=1686 experiment=29"
GPPGPPGKNGDDGEAGKPGRPGER	3|Oxidation|6|Oxidation|9|Deamidated|18|Oxidation	240717_Dama_dama.975.975. File:"240717_Dama_dama.wiff", NativeID:"sample=1 period=1 cycle=1605 experiment=15"
GNDGATGAAGPPGPTGPAGPPGFPGAVG	2|Deamidated|12|Oxidation|20|Oxidation|24|Oxidation	240717_Dama_dama.18328.18328. File:"240717_Dama_dama.wiff", NativeID:"sample=1 period=1 cycle=2030 experiment=32"
LQGPPGPPGSPGEQGPSGASGPAGPR	2|Deamidated|5|Oxidation|7|Oxidation|11|Oxidation|14|Deamidated	240717_Dama_dama.7036.7036. File:"240717_Dama_dama.wiff", NativeID:"sample=1 period=1 cycle=1754 experiment=31"
GDTGAKGEPGPTGIQGPPGPAGEEGK	9|Oxidation|18|Oxidation	240717_Dama_dama.5160.5160. File:"240717_Dama_dama.wiff", NativeID:"sample=1 period=1 cycle=1708 experiment=41"
GPSGPQGPSGPPGPKGNSGEPGAPGSK	12|Oxidation|17|Deamidated|21|Oxidation|24|Oxidation	240717_Dama_dama.2610.2610. File:"240717_Dama_dama.wiff", NativeID:"sample=1 period=1 cycle=1646 experiment=33"
GLQGPPGPPGSPGEQGPSGASGPAGPR	3|Deamidated|6|Oxidation|9|Oxidation|12|Oxidation|15|Deamidated	240717_Dama_dama.7981.7981. File:"240717_Dama_dama.wiff", NativeID:"sample=1 period=1 cycle=1777 experiment=33"
GDRGETGPAGPPGAPGAPGAPGPVGPAGK	12|Oxidation|15|Oxidation|18|Oxidation	240717_Dama_dama.5850.5850. File:"240717_Dama_dama.wiff", NativeID:"sample=1 period=1 cycle=1725 experiment=34"
GDAGPAGPKGEPGSPGENGAPGQMGPR	12|Oxidation|15|Oxidation|18|Deamidated|21|Oxidation|23|Deamidated|24|Oxidation	240717_Dama_dama.2617.2617. File:"240717_Dama_dama.wiff", NativeID:"sample=1 period=1 cycle=1646 experiment=40"
GNDGATGAAGPPGPTGPAGPPGFPGAVGAK	12|Oxidation|21|Oxidation	240717_Dama_dama.16771.16771. File:"240717_Dama_dama.wiff", NativeID:"sample=1 period=1 cycle=1992 experiment=33"
GFSGLQGPPGPPGSPGEQGPSGASGPAGPR	11|Oxidation|12|Oxidation|18|Deamidated	240717_Dama_dama.15130.15130. File:"240717_Dama_dama.wiff", NativeID:"sample=1 period=1 cycle=1952 experiment=32"
GAPGDRGEPGPPGPAGFAGPPGADGQPGAK	3|Oxidation|9|Oxidation|12|Oxidation|21|Oxidation	240717_Dama_dama.8029.8029. File:"240717_Dama_dama.wiff", NativeID:"sample=1 period=1 cycle=1778 experiment=40"
GVPGPPGAVGPAGKDGEAGAQGPPGPAGPAGER	3|Oxidation|6|Oxidation|21|Deamidated|24|Oxidation	240717_Dama_dama.7086.7086. File:"240717_Dama_dama.wiff", NativeID:"sample=1 period=1 cycle=1755 experiment=40"
GSEGPQGVRGEPGPPGPAGAAGPAGNPGADGQPGAK	12|Oxidation|15|Oxidation|26|Deamidated|27|Oxidation|32|Deamidated	240717_Dama_dama.5405.5405. File:"240717_Dama_dama.wiff", NativeID:"sample=1 period=1 cycle=1714 experiment=40"
XP_058414385.1 collagen alpha-1(II) chain isoform X1 [Diceros bicornis minor]
GPPGATGFPGAAGR	3|Oxidation|9|Oxidation	240717_Dama_dama.6198.6198. File:"240717_Dama_dama.wiff", NativeID:"sample=1 period=1 cycle=1734 experiment=13"
GLTGPIGPP	9|Oxidation	240717_Dama_dama.16699.16699. File:"240717_Dama_dama.wiff", NativeID:"sample=1 period=1 cycle=1991 experiment=2"
GLTGPIGPPGP	9|Oxidation	240717_Dama_dama.19050.19050. File:"240717_Dama_dama.wiff", NativeID:"sample=1 period=1 cycle=2052 experiment=3"
GLTGPIGPPGPA	9|Oxidation	240717_Dama_dama.18301.18301. File:"240717_Dama_dama.wiff", NativeID:"sample=1 period=1 cycle=2030 experiment=5"
GLTGPIGPPGPAG	9|Oxidation	240717_Dama_dama.17647.17647. File:"240717_Dama_dama.wiff", NativeID:"sample=1 period=1 cycle=2014 experiment=7"
GLTGPIGPPGPAGA	9|Oxidation	240717_Dama_dama.18715.18715. File:"240717_Dama_dama.wiff", NativeID:"sample=1 period=1 cycle=2040 experiment=9"
GFPGLPGPSGEPGK	6|Oxidation	240717_Dama_dama.16831.16831. File:"240717_Dama_dama.wiff", NativeID:"sample=1 period=1 cycle=1994 experiment=11"
AQGPPGATGFPGAAGR	4|Oxidation|5|Oxidation|11|Oxidation	240717_Dama_dama.6938.6938. File:"240717_Dama_dama.wiff", NativeID:"sample=1 period=1 cycle=1752 experiment=15"
XP_058381673.1 collagen alpha-2(I) chain [Diceros bicornis minor]
GVVGPQGAR		240717_Dama_dama.3399.3399. File:"240717_Dama_dama.wiff", NativeID:"sample=1 period=1 cycle=1666 experiment=2"
LGIAGPPGAR	7|Oxidation	240717_Dama_dama.8321.8321. File:"240717_Dama_dama.wiff", NativeID:"sample=1 period=1 cycle=1786 experiment=4"
GSDGSVGPVGPA		240717_Dama_dama.8894.8894. File:"240717_Dama_dama.wiff", NativeID:"sample=1 period=1 cycle=1800 experiment=3"
GAAGPAGPIGSR		240717_Dama_dama.5330.5330. File:"240717_Dama_dama.wiff", NativeID:"sample=1 period=1 cycle=1713 experiment=6"
PLGIAGPPGAR	8|Oxidation	240717_Dama_dama.11109.11109. File:"240717_Dama_dama.wiff", NativeID:"sample=1 period=1 cycle=1854 experiment=4"
GEVGPAGPNGFA	9|Deamidated	240717_Dama_dama.17275.17275. File:"240717_Dama_dama.wiff", NativeID:"sample=1 period=1 cycle=2005 experiment=4"
GLVGEPGPAGSK	6|Oxidation	240717_Dama_dama.5250.5250. File:"240717_Dama_dama.wiff", NativeID:"sample=1 period=1 cycle=1711 experiment=8"
GEPGNIGFPGPK	3|Oxidation|9|Oxidation	240717_Dama_dama.9512.9512. File:"240717_Dama_dama.wiff", NativeID:"sample=1 period=1 cycle=1815 experiment=6"
GFPGTPGLPGFK	3|Oxidation|9|Oxidation	240717_Dama_dama.22987.22987. File:"240717_Dama_dama.wiff", NativeID:"sample=1 period=1 cycle=2148 experiment=8"
ESGAAGPAGPIGSR		240717_Dama_dama.5542.5542. File:"240717_Dama_dama.wiff", NativeID:"sample=1 period=1 cycle=1718 experiment=13"
GPPGATGFPGAAGR	3|Oxidation|9|Oxidation	240717_Dama_dama.6198.6198. File:"240717_Dama_dama.wiff", NativeID:"sample=1 period=1 cycle=1734 experiment=13"
GEVGLPGLSGPVGP	6|Oxidation	240717_Dama_dama.30440.30440. File:"240717_Dama_dama.wiff", NativeID:"sample=1 period=1 cycle=2353 experiment=11"
GLVGEPGPAGSKGE	6|Oxidation	240717_Dama_dama.5465.5465. File:"240717_Dama_dama.wiff", NativeID:"sample=1 period=1 cycle=1716 experiment=18"
GESGAAGPAGPIGSR		240717_Dama_dama.5591.5591. File:"240717_Dama_dama.wiff", NativeID:"sample=1 period=1 cycle=1719 experiment=21"
TAGPSGPSGLPGER	11|Oxidation	240717_Dama_dama.5343.5343. File:"240717_Dama_dama.wiff", NativeID:"sample=1 period=1 cycle=1713 experiment=19"
LPGVAGAPGLPGPR	2|Oxidation|8|Oxidation|13|Oxidation	240717_Dama_dama.11993.11993. File:"240717_Dama_dama.wiff", NativeID:"sample=1 period=1 cycle=1876 experiment=11"
EPGPLGIAGPPGAR	2|Oxidation|11|Oxidation	240717_Dama_dama.14452.14452. File:"240717_Dama_dama.wiff", NativeID:"sample=1 period=1 cycle=1936 experiment=10"
GTAGPSGPSGLPGER	12|Oxidation	240717_Dama_dama.5384.5384. File:"240717_Dama_dama.wiff", NativeID:"sample=1 period=1 cycle=1714 experiment=19"
GLPGVAGAPGLPGPR	3|Oxidation|9|Oxidation|14|Oxidation	240717_Dama_dama.13512.13512. File:"240717_Dama_dama.wiff", NativeID:"sample=1 period=1 cycle=1913 experiment=13"
PGESGAAGPAGPIGSR	1|Oxidation	240717_Dama_dama.5797.5797. File:"240717_Dama_dama.wiff", NativeID:"sample=1 period=1 cycle=1724 experiment=22"
GDGGPPGATGFPGAAGR	12|Oxidation	240717_Dama_dama.8297.8297. File:"240717_Dama_dama.wiff", NativeID:"sample=1 period=1 cycle=1785 experiment=21"
GSDGSVGPVGPAGPIGSA		240717_Dama_dama.18155.18155. File:"240717_Dama_dama.wiff", NativeID:"sample=1 period=1 cycle=2026 experiment=23"
GEVGLPGLSGPVGPPGN	6|Oxidation|15|Oxidation	240717_Dama_dama.25201.25201. File:"240717_Dama_dama.wiff", NativeID:"sample=1 period=1 cycle=2202 experiment=24"
GSDGSVGPVGPAGPIGSAG		240717_Dama_dama.16925.16925. File:"240717_Dama_dama.wiff", NativeID:"sample=1 period=1 cycle=1996 experiment=23"
APGTAGPSGPSGLPGER	2|Oxidation|14|Oxidation	240717_Dama_dama.5677.5677. File:"240717_Dama_dama.wiff", NativeID:"sample=1 period=1 cycle=1721 experiment=25"
GPPGESGAAGPAGPIGSR	3|Oxidation	240717_Dama_dama.6493.6493. File:"240717_Dama_dama.wiff", NativeID:"sample=1 period=1 cycle=1741 experiment=21"
GEVGPAGPNGFAGPAGAAG	9|Deamidated	240717_Dama_dama.18326.18326. File:"240717_Dama_dama.wiff", NativeID:"sample=1 period=1 cycle=2030 experiment=30"
GAAGLPGVAGAPGLPGPR	6|Oxidation|12|Oxidation|15|Oxidation	240717_Dama_dama.15159.15159. File:"240717_Dama_dama.wiff", NativeID:"sample=1 period=1 cycle=1953 experiment=20"
GELGPVGNPGPAGPAGPR		240717_Dama_dama.12626.12626. File:"240717_Dama_dama.wiff", NativeID:"sample=1 period=1 cycle=1891 experiment=29"
GPPGESGAAGPAGPIGSRG	3|Oxidation	240717_Dama_dama.6255.6255. File:"240717_Dama_dama.wiff", NativeID:"sample=1 period=1 cycle=1735 experiment=29"
GEVGLPGLSGPVGPPGNPG	6|Oxidation|15|Oxidation|17|Deamidated|18|Oxidation	240717_Dama_dama.25281.25281. File:"240717_Dama_dama.wiff", NativeID:"sample=1 period=1 cycle=2204 experiment=25"
SRGDGGPPGATGFPGAAGR	8|Oxidation|14|Oxidation	240717_Dama_dama.5008.5008. File:"240717_Dama_dama.wiff", NativeID:"sample=1 period=1 cycle=1705 experiment=12"
GHNGLDGLKGQPGAPGVK	3|Deamidated|11|Deamidated|12|Oxidation|15|Oxidation	240717_Dama_dama.5204.5204. File:"240717_Dama_dama.wiff", NativeID:"sample=1 period=1 cycle=1710 experiment=3"
GEVGLPGLSGPVGPPGNPGAN	6|Oxidation|15|Oxidation|18|Oxidation|21|Deamidated	240717_Dama_dama.24657.24657. File:"240717_Dama_dama.wiff", NativeID:"sample=1 period=1 cycle=2188 experiment=38"
GERGPPGESGAAGPAGPIGSR	6|Oxidation	240717_Dama_dama.5223.5223. File:"240717_Dama_dama.wiff", NativeID:"sample=1 period=1 cycle=1710 experiment=22"
GSDGSVGPVGPAGPIGSAGPPGF	21|Oxidation	240717_Dama_dama.30141.30141. File:"240717_Dama_dama.wiff", NativeID:"sample=1 period=1 cycle=2340 experiment=8"
GPAGANGDRGEAGPAGPAGPAGPR	6|Deamidated	240717_Dama_dama.4492.4492. File:"240717_Dama_dama.wiff", NativeID:"sample=1 period=1 cycle=1692 experiment=29"
GSQGSQGPAGPPGPPGPPGPPGPS	3|Deamidated|6|Deamidated|14|Oxidation|15|Oxidation|18|Oxidation|20|Oxidation	240717_Dama_dama.6674.6674. File:"240717_Dama_dama.wiff", NativeID:"sample=1 period=1 cycle=1745 experiment=38"
GAPGPDGNNGAQGPPGPQGVQGGK	3|Oxidation|9|Deamidated|15|Oxidation|21|Deamidated	240717_Dama_dama.4298.4298. File:"240717_Dama_dama.wiff", NativeID:"sample=1 period=1 cycle=1687 experiment=40"
GSQGSQGPAGPPGPPGPPGPPGPSG	6|Deamidated|12|Oxidation|15|Oxidation|18|Oxidation|21|Oxidation	240717_Dama_dama.6469.6469. File:"240717_Dama_dama.wiff", NativeID:"sample=1 period=1 cycle=1740 experiment=38"
GSQGSQGPAGPPGPPGPPGPPGPSGG	3|Deamidated|6|Deamidated|12|Oxidation|15|Oxidation|18|Oxidation|21|Oxidation	240717_Dama_dama.6470.6470. File:"240717_Dama_dama.wiff", NativeID:"sample=1 period=1 cycle=1740 experiment=39"
GSDGSVGPVGPAGPIGSAGPPGFPGAPGPK	21|Oxidation|27|Oxidation	240717_Dama_dama.24496.24496. File:"240717_Dama_dama.wiff", NativeID:"sample=1 period=1 cycle=2184 experiment=41"
PDGNKGEPGVLGAPGTAGPSGPSGLPGER	1|Oxidation|4|Deamidated|14|Oxidation|26|Oxidation	240717_Dama_dama.10195.10195. File:"240717_Dama_dama.wiff", NativeID:"sample=1 period=1 cycle=1831 experiment=33"
GEVGLPGLSGPVGPPGNPGANGLAGAKG	6|Oxidation|15|Oxidation|18|Oxidation|21|Deamidated	240717_Dama_dama.22718.22718. File:"240717_Dama_dama.wiff", NativeID:"sample=1 period=1 cycle=2141 experiment=26"
XP_058414386.1 collagen alpha-1(II) chain isoform X2 [Diceros bicornis minor]
GPPGATGFPGAAGR	3|Oxidation|9|Oxidation	240717_Dama_dama.6198.6198. File:"240717_Dama_dama.wiff", NativeID:"sample=1 period=1 cycle=1734 experiment=13"
GLTGPIGPP	9|Oxidation	240717_Dama_dama.16699.16699. File:"240717_Dama_dama.wiff", NativeID:"sample=1 period=1 cycle=1991 experiment=2"
GLTGPIGPPGP	9|Oxidation	240717_Dama_dama.19050.19050. File:"240717_Dama_dama.wiff", NativeID:"sample=1 period=1 cycle=2052 experiment=3"
GLTGPIGPPGPA	9|Oxidation	240717_Dama_dama.18301.18301. File:"240717_Dama_dama.wiff", NativeID:"sample=1 period=1 cycle=2030 experiment=5"
GLTGPIGPPGPAG	9|Oxidation	240717_Dama_dama.17647.17647. File:"240717_Dama_dama.wiff", NativeID:"sample=1 period=1 cycle=2014 experiment=7"
GLTGPIGPPGPAGA	9|Oxidation	240717_Dama_dama.18715.18715. File:"240717_Dama_dama.wiff", NativeID:"sample=1 period=1 cycle=2040 experiment=9"
GFPGLPGPSGEPGK	6|Oxidation	240717_Dama_dama.16831.16831. File:"240717_Dama_dama.wiff", NativeID:"sample=1 period=1 cycle=1994 experiment=11"
AQGPPGATGFPGAAGR	4|Oxidation|5|Oxidation|11|Oxidation	240717_Dama_dama.6938.6938. File:"240717_Dama_dama.wiff", NativeID:"sample=1 period=1 cycle=1752 experiment=15"
Taxonomic match: Eptesicus fuscus Average Score= [0.50001]
Containing these species:Eptesicus fuscus
XP_054579318.1 collagen alpha-2(V) chain [Eptesicus fuscus]
GLTGNPGVQGPEGK	5|Deamidated|6|Oxidation|9|Deamidated	240717_Dama_dama.5594.5594. File:"240717_Dama_dama.wiff", NativeID:"sample=1 period=1 cycle=1719 experiment=24"
GTQGPPGATGFPGSAGR	3|Deamidated|6|Oxidation|12|Oxidation	240717_Dama_dama.6249.6249. File:"240717_Dama_dama.wiff", NativeID:"sample=1 period=1 cycle=1735 experiment=23"
XP_008151928.2 collagen alpha-1(I) chain [Eptesicus fuscus]
GPPGATGFPGAAGR	3|Oxidation|9|Oxidation	240717_Dama_dama.6198.6198. File:"240717_Dama_dama.wiff", NativeID:"sample=1 period=1 cycle=1734 experiment=13"
GAAGLPGPK	6|Oxidation	240717_Dama_dama.3645.3645. File:"240717_Dama_dama.wiff", NativeID:"sample=1 period=1 cycle=1672 experiment=2"
FSGLDGAK		240717_Dama_dama.7130.7130. File:"240717_Dama_dama.wiff", NativeID:"sample=1 period=1 cycle=1757 experiment=2"
GLTGPIGPP	9|Oxidation	240717_Dama_dama.16699.16699. File:"240717_Dama_dama.wiff", NativeID:"sample=1 period=1 cycle=1991 experiment=2"
GFSGLDGAK		240717_Dama_dama.10124.10124. File:"240717_Dama_dama.wiff", NativeID:"sample=1 period=1 cycle=1830 experiment=3"
PGADGVAGPK	1|Oxidation	240717_Dama_dama.8320.8320. File:"240717_Dama_dama.wiff", NativeID:"sample=1 period=1 cycle=1786 experiment=3"
GFSGLQGPPG	9|Oxidation	240717_Dama_dama.13461.13461. File:"240717_Dama_dama.wiff", NativeID:"sample=1 period=1 cycle=1912 experiment=3"
GSAGPPGATGF	6|Oxidation	240717_Dama_dama.10987.10987. File:"240717_Dama_dama.wiff", NativeID:"sample=1 period=1 cycle=1851 experiment=5"
GLTGPIGPPGP	9|Oxidation	240717_Dama_dama.19050.19050. File:"240717_Dama_dama.wiff", NativeID:"sample=1 period=1 cycle=2052 experiment=3"
PIGNVGAPGPK	10|Oxidation	240717_Dama_dama.4921.4921. File:"240717_Dama_dama.wiff", NativeID:"sample=1 period=1 cycle=1703 experiment=7"
GFSGLDGAKGD		240717_Dama_dama.8611.8611. File:"240717_Dama_dama.wiff", NativeID:"sample=1 period=1 cycle=1793 experiment=7"
IAGAPGFPGAR	5|Oxidation|8|Oxidation	240717_Dama_dama.7992.7992. File:"240717_Dama_dama.wiff", NativeID:"sample=1 period=1 cycle=1778 experiment=3"
GLTGPIGPPGPA	9|Oxidation	240717_Dama_dama.18301.18301. File:"240717_Dama_dama.wiff", NativeID:"sample=1 period=1 cycle=2030 experiment=5"
GPIGNVGAPGPK	9|Oxidation	240717_Dama_dama.5946.5946. File:"240717_Dama_dama.wiff", NativeID:"sample=1 period=1 cycle=1728 experiment=7"
TPGPQGIAGQR	10|Deamidated	240717_Dama_dama.5581.5581. File:"240717_Dama_dama.wiff", NativeID:"sample=1 period=1 cycle=1719 experiment=11"
GFPGADGVAGPK	3|Oxidation	240717_Dama_dama.7380.7380. File:"240717_Dama_dama.wiff", NativeID:"sample=1 period=1 cycle=1763 experiment=6"
GADGAPGKDGVR		240717_Dama_dama.1209.1209. File:"240717_Dama_dama.wiff", NativeID:"sample=1 period=1 cycle=1612 experiment=26"
GIAGAPGFPGAR	6|Oxidation|9|Oxidation	240717_Dama_dama.9635.9635. File:"240717_Dama_dama.wiff", NativeID:"sample=1 period=1 cycle=1818 experiment=6"
GVQGPPGPAGPR	3|Deamidated|6|Oxidation	240717_Dama_dama.4268.4268. File:"240717_Dama_dama.wiff", NativeID:"sample=1 period=1 cycle=1687 experiment=10"
GLTGPIGPPGPAG	9|Oxidation	240717_Dama_dama.17647.17647. File:"240717_Dama_dama.wiff", NativeID:"sample=1 period=1 cycle=2014 experiment=7"
GFPGADGVAGPKG	3|Oxidation	240717_Dama_dama.8085.8085. File:"240717_Dama_dama.wiff", NativeID:"sample=1 period=1 cycle=1780 experiment=14"
GVPGPPGAVGPAGK		240717_Dama_dama.8696.8696. File:"240717_Dama_dama.wiff", NativeID:"sample=1 period=1 cycle=1795 experiment=10"
GVQGPPGPAGPRG	3|Deamidated|6|Oxidation	240717_Dama_dama.4354.4354. File:"240717_Dama_dama.wiff", NativeID:"sample=1 period=1 cycle=1689 experiment=14"
GQAGVMGFPGPK	6|Oxidation|9|Oxidation	240717_Dama_dama.7465.7465. File:"240717_Dama_dama.wiff", NativeID:"sample=1 period=1 cycle=1765 experiment=9"
GLTGPIGPPGPAGA	9|Oxidation	240717_Dama_dama.18715.18715. File:"240717_Dama_dama.wiff", NativeID:"sample=1 period=1 cycle=2040 experiment=9"
GLTGSPGSPGPDGK	6|Oxidation	240717_Dama_dama.3495.3495. File:"240717_Dama_dama.wiff", NativeID:"sample=1 period=1 cycle=1668 experiment=16"
PGPAGLPGPPGER	1|Oxidation|7|Oxidation|10|Oxidation	240717_Dama_dama.6526.6526. File:"240717_Dama_dama.wiff", NativeID:"sample=1 period=1 cycle=1742 experiment=13"
EQGPSGASGPAGPR	2|Deamidated	240717_Dama_dama.3051.3051. File:"240717_Dama_dama.wiff", NativeID:"sample=1 period=1 cycle=1657 experiment=23"
GETGPAGRPGEVGP	9|Oxidation	240717_Dama_dama.4488.4488. File:"240717_Dama_dama.wiff", NativeID:"sample=1 period=1 cycle=1692 experiment=25"
GIQGPPGPAGEEGK	3|Deamidated|6|Oxidation	240717_Dama_dama.4852.4852. File:"240717_Dama_dama.wiff", NativeID:"sample=1 period=1 cycle=1701 experiment=20"
GFPGLPGPSGEPGK	6|Oxidation	240717_Dama_dama.16831.16831. File:"240717_Dama_dama.wiff", NativeID:"sample=1 period=1 cycle=1994 experiment=11"
GEQGPSGASGPAGPR	3|Deamidated	240717_Dama_dama.3213.3213. File:"240717_Dama_dama.wiff", NativeID:"sample=1 period=1 cycle=1661 experiment=21"
GEPGPTGIQGPPGPA	3|Oxidation|12|Oxidation	240717_Dama_dama.9810.9810. File:"240717_Dama_dama.wiff", NativeID:"sample=1 period=1 cycle=1822 experiment=17"
GFSGLDGAKGDAGPAG		240717_Dama_dama.10708.10708. File:"240717_Dama_dama.wiff", NativeID:"sample=1 period=1 cycle=1844 experiment=13"
GETGPAGRPGEVGPP	9|Oxidation|15|Oxidation	240717_Dama_dama.3957.3957. File:"240717_Dama_dama.wiff", NativeID:"sample=1 period=1 cycle=1679 experiment=27"
TGIQGPPGPAGEEGK	7|Oxidation	240717_Dama_dama.5143.5143. File:"240717_Dama_dama.wiff", NativeID:"sample=1 period=1 cycle=1708 experiment=24"
TGPAGPPGFPGAVGAK	7|Oxidation|10|Oxidation	240717_Dama_dama.10709.10709. File:"240717_Dama_dama.wiff", NativeID:"sample=1 period=1 cycle=1844 experiment=14"
SQGAPGLQGMPGER	2|Deamidated|5|Oxidation|8|Deamidated|10|Oxidation|11|Oxidation	240717_Dama_dama.3755.3755. File:"240717_Dama_dama.wiff", NativeID:"sample=1 period=1 cycle=1674 experiment=30"
GEPGPAGLPGPPGER	3|Oxidation|9|Oxidation|12|Oxidation	240717_Dama_dama.6372.6372. File:"240717_Dama_dama.wiff", NativeID:"sample=1 period=1 cycle=1738 experiment=23"
GPSGNAGPPGPPGPAGK	5|Deamidated|9|Oxidation|12|Oxidation	240717_Dama_dama.3099.3099. File:"240717_Dama_dama.wiff", NativeID:"sample=1 period=1 cycle=1658 experiment=30"
GSAGPPGATGFPGAAGR	6|Oxidation|12|Oxidation	240717_Dama_dama.7194.7194. File:"240717_Dama_dama.wiff", NativeID:"sample=1 period=1 cycle=1758 experiment=25"
GETGPAGRPGEVGPPG	9|Oxidation|15|Oxidation	240717_Dama_dama.3549.3549. File:"240717_Dama_dama.wiff", NativeID:"sample=1 period=1 cycle=1669 experiment=29"
PGEVGPPGPPGPAGEK	1|Oxidation|7|Oxidation|12|Oxidation	240717_Dama_dama.4450.4450. File:"240717_Dama_dama.wiff", NativeID:"sample=1 period=1 cycle=1691 experiment=28"
GEPGPAGLPGPPGERG	3|Oxidation|9|Oxidation|12|Oxidation	240717_Dama_dama.6450.6450. File:"240717_Dama_dama.wiff", NativeID:"sample=1 period=1 cycle=1740 experiment=19"
PTGIQGPPGPAGEEGK	8|Oxidation	240717_Dama_dama.5602.5602. File:"240717_Dama_dama.wiff", NativeID:"sample=1 period=1 cycle=1719 experiment=32"
PTGPAGPPGFPGAVGAK	8|Oxidation|11|Oxidation	240717_Dama_dama.11635.11635. File:"240717_Dama_dama.wiff", NativeID:"sample=1 period=1 cycle=1867 experiment=22"
ANGAPGIAGAPGFPGAR	2|Deamidated|5|Oxidation|11|Oxidation|14|Oxidation	240717_Dama_dama.11279.11279. File:"240717_Dama_dama.wiff", NativeID:"sample=1 period=1 cycle=1858 experiment=10"
GNDGATGAAGPPGPTGPAG	2|Deamidated|12|Oxidation	240717_Dama_dama.5559.5559. File:"240717_Dama_dama.wiff", NativeID:"sample=1 period=1 cycle=1718 experiment=30"
GPPGPMGPPGLAGPPGE	3|Oxidation|5|Oxidation|6|Oxidation|15|Oxidation	240717_Dama_dama.14871.14871. File:"240717_Dama_dama.wiff", NativeID:"sample=1 period=1 cycle=1946 experiment=19"
DKGETGPSGPAGPTGAR		240717_Dama_dama.2707.2707. File:"240717_Dama_dama.wiff", NativeID:"sample=1 period=1 cycle=1649 experiment=7"
PGPSGNAGPPGPPGPAGK	1|Oxidation|6|Deamidated|10|Oxidation|13|Oxidation	240717_Dama_dama.3473.3473. File:"240717_Dama_dama.wiff", NativeID:"sample=1 period=1 cycle=1667 experiment=35"
GETGPAGRPGEVGPPGP	9|Oxidation|15|Oxidation	240717_Dama_dama.5314.5314. File:"240717_Dama_dama.wiff", NativeID:"sample=1 period=1 cycle=1712 experiment=31"
GPTGIQGPPGPAGEEGK	6|Deamidated|9|Oxidation	240717_Dama_dama.6455.6455. File:"240717_Dama_dama.wiff", NativeID:"sample=1 period=1 cycle=1740 experiment=24"
GPTGPAGPPGFPGAVGAK	9|Oxidation|12|Oxidation	240717_Dama_dama.11845.11845. File:"240717_Dama_dama.wiff", NativeID:"sample=1 period=1 cycle=1872 experiment=27"
GPAGPPGPIGNVGAPGPK	6|Oxidation|11|Deamidated|17|Oxidation	240717_Dama_dama.10353.10353. File:"240717_Dama_dama.wiff", NativeID:"sample=1 period=1 cycle=1835 experiment=27"
GANGAPGIAGAPGFPGAR	6|Oxidation|12|Oxidation|15|Oxidation	240717_Dama_dama.10520.10520. File:"240717_Dama_dama.wiff", NativeID:"sample=1 period=1 cycle=1839 experiment=30"
GLTGPIGPPGPAGAPGDK	9|Oxidation|15|Oxidation	240717_Dama_dama.11761.11761. File:"240717_Dama_dama.wiff", NativeID:"sample=1 period=1 cycle=1870 experiment=25"
GLTGPIGPPGPAGAPGDKGE	9|Oxidation|15|Oxidation	240717_Dama_dama.12136.12136. File:"240717_Dama_dama.wiff", NativeID:"sample=1 period=1 cycle=1879 experiment=31"
EPGPTGIQGPPGPAGEEGK	2|Oxidation|8|Deamidated|11|Oxidation	240717_Dama_dama.7451.7451. File:"240717_Dama_dama.wiff", NativeID:"sample=1 period=1 cycle=1764 experiment=36"
VGPPGPSGNAGPPGPPGPAGK	4|Oxidation|13|Oxidation|16|Oxidation	240717_Dama_dama.4869.4869. File:"240717_Dama_dama.wiff", NativeID:"sample=1 period=1 cycle=1701 experiment=37"
GPPGPMGPPGLAGPPGESGR	3|Oxidation|6|Oxidation|15|Oxidation	240717_Dama_dama.9802.9802. File:"240717_Dama_dama.wiff", NativeID:"sample=1 period=1 cycle=1822 experiment=9"
GPPGPTGPAGPPGFPGAVGAK	3|Oxidation|12|Oxidation|15|Oxidation	240717_Dama_dama.12751.12751. File:"240717_Dama_dama.wiff", NativeID:"sample=1 period=1 cycle=1894 experiment=31"
GEPGPTGIQGPPGPAGEEGK	12|Oxidation	240717_Dama_dama.7863.7863. File:"240717_Dama_dama.wiff", NativeID:"sample=1 period=1 cycle=1774 experiment=38"
GETGPAGRPGEVGPPGPPGPA	9|Oxidation|15|Oxidation|18|Oxidation	240717_Dama_dama.6140.6140. File:"240717_Dama_dama.wiff", NativeID:"sample=1 period=1 cycle=1732 experiment=37"
AGPPGPTGPAGPPGFPGAVGAK	4|Oxidation|13|Oxidation|16|Oxidation	240717_Dama_dama.13164.13164. File:"240717_Dama_dama.wiff", NativeID:"sample=1 period=1 cycle=1904 experiment=34"
GNDGATGAAGPPGPTGPAGPPGF	2|Deamidated|12|Oxidation|21|Oxidation	240717_Dama_dama.17681.17681. File:"240717_Dama_dama.wiff", NativeID:"sample=1 period=1 cycle=2014 experiment=41"
KGEPGPTGIQGPPGPAGEEGK	6|Oxidation|10|Deamidated|13|Oxidation	240717_Dama_dama.5304.5304. File:"240717_Dama_dama.wiff", NativeID:"sample=1 period=1 cycle=1712 experiment=21"
VGPPGPSGNAGPPGPPGPAGKEG	4|Oxidation|9|Deamidated|13|Oxidation|16|Oxidation	240717_Dama_dama.5322.5322. File:"240717_Dama_dama.wiff", NativeID:"sample=1 period=1 cycle=1712 experiment=39"
GEPGPTGIQGPPGPAGEEGKR	3|Oxidation|12|Oxidation	240717_Dama_dama.5305.5305. File:"240717_Dama_dama.wiff", NativeID:"sample=1 period=1 cycle=1712 experiment=22"
PAGAPGDKGETGPSGPAGPTGAR	5|Oxidation	240717_Dama_dama.2928.2928. File:"240717_Dama_dama.wiff", NativeID:"sample=1 period=1 cycle=1654 experiment=23"
GLTGPIGPPGPAGAPGDKGETGPSG	9|Oxidation|15|Oxidation	240717_Dama_dama.12553.12553. File:"240717_Dama_dama.wiff", NativeID:"sample=1 period=1 cycle=1889 experiment=38"
GDAGAPGAPGSQGAPGLQGMPGER	6|Oxidation|9|Oxidation|15|Oxidation|20|Oxidation|21|Oxidation	240717_Dama_dama.3930.3930. File:"240717_Dama_dama.wiff", NativeID:"sample=1 period=1 cycle=1678 experiment=41"
GEPGPPGPAGAAGPAGNPGADGQPGAK	5|Oxidation|6|Oxidation|18|Oxidation|23|Deamidated|24|Oxidation	240717_Dama_dama.4246.4246. File:"240717_Dama_dama.wiff", NativeID:"sample=1 period=1 cycle=1686 experiment=29"
GPPGPPGKNGDDGEAGKPGRPGER	3|Oxidation|6|Oxidation|9|Deamidated|18|Oxidation	240717_Dama_dama.975.975. File:"240717_Dama_dama.wiff", NativeID:"sample=1 period=1 cycle=1605 experiment=15"
GNDGATGAAGPPGPTGPAGPPGFPGAVG	2|Deamidated|12|Oxidation|20|Oxidation|24|Oxidation	240717_Dama_dama.18328.18328. File:"240717_Dama_dama.wiff", NativeID:"sample=1 period=1 cycle=2030 experiment=32"
LQGPPGPPGSPGEQGPSGASGPAGPR	2|Deamidated|5|Oxidation|7|Oxidation|11|Oxidation|14|Deamidated	240717_Dama_dama.7036.7036. File:"240717_Dama_dama.wiff", NativeID:"sample=1 period=1 cycle=1754 experiment=31"
GDTGAKGEPGPTGIQGPPGPAGEEGK	9|Oxidation|18|Oxidation	240717_Dama_dama.5160.5160. File:"240717_Dama_dama.wiff", NativeID:"sample=1 period=1 cycle=1708 experiment=41"
GLQGPPGPPGSPGEQGPSGASGPAGPR	3|Deamidated|6|Oxidation|9|Oxidation|12|Oxidation|15|Deamidated	240717_Dama_dama.7981.7981. File:"240717_Dama_dama.wiff", NativeID:"sample=1 period=1 cycle=1777 experiment=33"
GDRGETGPAGPPGAPGAPGAPGPVGPAGK	12|Oxidation|15|Oxidation|18|Oxidation	240717_Dama_dama.5850.5850. File:"240717_Dama_dama.wiff", NativeID:"sample=1 period=1 cycle=1725 experiment=34"
GNDGATGAAGPPGPTGPAGPPGFPGAVGAK	12|Oxidation|21|Oxidation	240717_Dama_dama.16771.16771. File:"240717_Dama_dama.wiff", NativeID:"sample=1 period=1 cycle=1992 experiment=33"
GLTGPIGPPGPAGAPGDKGETGPSGPAGPT	9|Oxidation|15|Oxidation	240717_Dama_dama.15256.15256. File:"240717_Dama_dama.wiff", NativeID:"sample=1 period=1 cycle=1955 experiment=35"
GFSGLQGPPGPPGSPGEQGPSGASGPAGPR	11|Oxidation|12|Oxidation|18|Deamidated	240717_Dama_dama.15130.15130. File:"240717_Dama_dama.wiff", NativeID:"sample=1 period=1 cycle=1952 experiment=32"
GAPGDRGEPGPPGPAGFAGPPGADGQPGAK	3|Oxidation|9|Oxidation|12|Oxidation|21|Oxidation	240717_Dama_dama.8029.8029. File:"240717_Dama_dama.wiff", NativeID:"sample=1 period=1 cycle=1778 experiment=40"
GLTGPIGPPGPAGAPGDKGETGPSGPAGPTGAR	9|Oxidation|15|Oxidation	240717_Dama_dama.12547.12547. File:"240717_Dama_dama.wiff", NativeID:"sample=1 period=1 cycle=1889 experiment=32"
GSEGPQGVRGEPGPPGPAGAAGPAGNPGADGQPGAK	12|Oxidation|15|Oxidation|26|Deamidated|27|Oxidation|32|Deamidated	240717_Dama_dama.5405.5405. File:"240717_Dama_dama.wiff", NativeID:"sample=1 period=1 cycle=1714 experiment=40"
GLPGPPGSPGPQGFQGPPGEPGEPGASGPMGPR	3|Oxidation|9|Oxidation|12|Deamidated|15|Deamidated|21|Oxidation|24|Oxidation|30|Oxidation	240717_Dama_dama.15506.15506. File:"240717_Dama_dama.wiff", NativeID:"sample=1 period=1 cycle=1961 experiment=39"
XP_008138825.1 collagen alpha-1(II) chain [Eptesicus fuscus]
GPPGATGFPGAAGR	3|Oxidation|9|Oxidation	240717_Dama_dama.6198.6198. File:"240717_Dama_dama.wiff", NativeID:"sample=1 period=1 cycle=1734 experiment=13"
GLTGPIGPP	9|Oxidation	240717_Dama_dama.16699.16699. File:"240717_Dama_dama.wiff", NativeID:"sample=1 period=1 cycle=1991 experiment=2"
GLTGPIGPPGP	9|Oxidation	240717_Dama_dama.19050.19050. File:"240717_Dama_dama.wiff", NativeID:"sample=1 period=1 cycle=2052 experiment=3"
GLTGPIGPPGPA	9|Oxidation	240717_Dama_dama.18301.18301. File:"240717_Dama_dama.wiff", NativeID:"sample=1 period=1 cycle=2030 experiment=5"
GLTGPIGPPGPAG	9|Oxidation	240717_Dama_dama.17647.17647. File:"240717_Dama_dama.wiff", NativeID:"sample=1 period=1 cycle=2014 experiment=7"
GLTGPIGPPGPAGA	9|Oxidation	240717_Dama_dama.18715.18715. File:"240717_Dama_dama.wiff", NativeID:"sample=1 period=1 cycle=2040 experiment=9"
GFPGLPGPSGEPGK	6|Oxidation	240717_Dama_dama.16831.16831. File:"240717_Dama_dama.wiff", NativeID:"sample=1 period=1 cycle=1994 experiment=11"
AQGPPGATGFPGAAGR	4|Oxidation|5|Oxidation|11|Oxidation	240717_Dama_dama.6938.6938. File:"240717_Dama_dama.wiff", NativeID:"sample=1 period=1 cycle=1752 experiment=15"
XP_008144737.2 collagen alpha-1(III) chain [Eptesicus fuscus]
~GPPGASGAPGK		240717_Dama_dama.1804.1804. File:"240717_Dama_dama.wiff", NativeID:"sample=1 period=1 cycle=1627 experiment=6"
GPAGPQGPR		240717_Dama_dama.2006.2006. File:"240717_Dama_dama.wiff", NativeID:"sample=1 period=1 cycle=1632 experiment=3"
XP_008147226.1 collagen alpha-2(I) chain [Eptesicus fuscus]
GVVGPQGAR		240717_Dama_dama.3399.3399. File:"240717_Dama_dama.wiff", NativeID:"sample=1 period=1 cycle=1666 experiment=2"
LGIAGPPGAR	7|Oxidation	240717_Dama_dama.8321.8321. File:"240717_Dama_dama.wiff", NativeID:"sample=1 period=1 cycle=1786 experiment=4"
GSDGSVGPVGPA		240717_Dama_dama.8894.8894. File:"240717_Dama_dama.wiff", NativeID:"sample=1 period=1 cycle=1800 experiment=3"
PLGIAGPPGAR	8|Oxidation	240717_Dama_dama.11109.11109. File:"240717_Dama_dama.wiff", NativeID:"sample=1 period=1 cycle=1854 experiment=4"
GEVGPAGPNGFA	9|Deamidated	240717_Dama_dama.17275.17275. File:"240717_Dama_dama.wiff", NativeID:"sample=1 period=1 cycle=2005 experiment=4"
GLVGEPGPAGSK	6|Oxidation	240717_Dama_dama.5250.5250. File:"240717_Dama_dama.wiff", NativeID:"sample=1 period=1 cycle=1711 experiment=8"
EGPVGLPGIDGR	7|Oxidation	240717_Dama_dama.16498.16498. File:"240717_Dama_dama.wiff", NativeID:"sample=1 period=1 cycle=1986 experiment=6"
GEPGNIGFPGPK	3|Oxidation|9|Oxidation	240717_Dama_dama.9512.9512. File:"240717_Dama_dama.wiff", NativeID:"sample=1 period=1 cycle=1815 experiment=6"
GFPGTPGLPGFK	3|Oxidation|9|Oxidation	240717_Dama_dama.22987.22987. File:"240717_Dama_dama.wiff", NativeID:"sample=1 period=1 cycle=2148 experiment=8"
GEVGLPGLSGPVGP	6|Oxidation	240717_Dama_dama.30440.30440. File:"240717_Dama_dama.wiff", NativeID:"sample=1 period=1 cycle=2353 experiment=11"
GLVGEPGPAGSKGE	6|Oxidation	240717_Dama_dama.5465.5465. File:"240717_Dama_dama.wiff", NativeID:"sample=1 period=1 cycle=1716 experiment=18"
LPGVAGAPGLPGPR	2|Oxidation|8|Oxidation|13|Oxidation	240717_Dama_dama.11993.11993. File:"240717_Dama_dama.wiff", NativeID:"sample=1 period=1 cycle=1876 experiment=11"
EPGPLGIAGPPGAR	2|Oxidation|11|Oxidation	240717_Dama_dama.14452.14452. File:"240717_Dama_dama.wiff", NativeID:"sample=1 period=1 cycle=1936 experiment=10"
EGPVGLPGIDGRPG	7|Oxidation	240717_Dama_dama.17125.17125. File:"240717_Dama_dama.wiff", NativeID:"sample=1 period=1 cycle=2001 experiment=18"
GLPGVAGAPGLPGPR	3|Oxidation|9|Oxidation|14|Oxidation	240717_Dama_dama.13512.13512. File:"240717_Dama_dama.wiff", NativeID:"sample=1 period=1 cycle=1913 experiment=13"
VGEPGPLGIAGPPGAR	4|Oxidation|13|Oxidation	240717_Dama_dama.15656.15656. File:"240717_Dama_dama.wiff", NativeID:"sample=1 period=1 cycle=1965 experiment=25"
~GSDGSVGPVGPAGPLGSA		240717_Dama_dama.18155.18155. File:"240717_Dama_dama.wiff", NativeID:"sample=1 period=1 cycle=2026 experiment=23"
GEVGLPGLSGPVGPPGN	6|Oxidation|15|Oxidation	240717_Dama_dama.25201.25201. File:"240717_Dama_dama.wiff", NativeID:"sample=1 period=1 cycle=2202 experiment=24"
~GSDGSVGPVGPAGPLGSAG		240717_Dama_dama.16925.16925. File:"240717_Dama_dama.wiff", NativeID:"sample=1 period=1 cycle=1996 experiment=23"
GEVGPAGPNGFAGPAGAAG	9|Deamidated	240717_Dama_dama.18326.18326. File:"240717_Dama_dama.wiff", NativeID:"sample=1 period=1 cycle=2030 experiment=30"
GAAGLPGVAGAPGLPGPR	6|Oxidation|12|Oxidation|15|Oxidation	240717_Dama_dama.15159.15159. File:"240717_Dama_dama.wiff", NativeID:"sample=1 period=1 cycle=1953 experiment=20"
SVGEPGPLGIAGPPGAR	5|Oxidation|14|Oxidation	240717_Dama_dama.16068.16068. File:"240717_Dama_dama.wiff", NativeID:"sample=1 period=1 cycle=1975 experiment=27"
LPGPAGTAGEAGKPGER	2|Oxidation|14|Oxidation	240717_Dama_dama.2999.2999. File:"240717_Dama_dama.wiff", NativeID:"sample=1 period=1 cycle=1656 experiment=12"
EGPVGLPGIDGRPGPIG	7|Oxidation	240717_Dama_dama.26124.26124. File:"240717_Dama_dama.wiff", NativeID:"sample=1 period=1 cycle=2226 experiment=21"
GEVGLPGLSGPVGPPGNPG	6|Oxidation|15|Oxidation|17|Deamidated|18|Oxidation	240717_Dama_dama.25281.25281. File:"240717_Dama_dama.wiff", NativeID:"sample=1 period=1 cycle=2204 experiment=25"
EGPVGLPGIDGRPGPIGPAG	7|Oxidation	240717_Dama_dama.26963.26963. File:"240717_Dama_dama.wiff", NativeID:"sample=1 period=1 cycle=2247 experiment=31"
GEVGLPGLSGPVGPPGNPGAN	6|Oxidation|15|Oxidation|18|Oxidation|21|Deamidated	240717_Dama_dama.24657.24657. File:"240717_Dama_dama.wiff", NativeID:"sample=1 period=1 cycle=2188 experiment=38"
~GSDGSVGPVGPAGPLGSAGPPGF	21|Oxidation	240717_Dama_dama.30141.30141. File:"240717_Dama_dama.wiff", NativeID:"sample=1 period=1 cycle=2340 experiment=8"
EGPVGLPGIDGRPGPIGPAGAR	7|Oxidation	240717_Dama_dama.21278.21278. File:"240717_Dama_dama.wiff", NativeID:"sample=1 period=1 cycle=2106 experiment=19"
GAPGPDGNNGAQGPPGPQGVQGGK	3|Oxidation|9|Deamidated|15|Oxidation|21|Deamidated	240717_Dama_dama.4298.4298. File:"240717_Dama_dama.wiff", NativeID:"sample=1 period=1 cycle=1687 experiment=40"
~GSDGSVGPVGPAGPLGSAGPPGFPGAPGPK	21|Oxidation|27|Oxidation	240717_Dama_dama.24496.24496. File:"240717_Dama_dama.wiff", NativeID:"sample=1 period=1 cycle=2184 experiment=41"
GEQGPAGPPGFQGLPGPAGTAGEAGKPGER	9|Oxidation|15|Oxidation|27|Oxidation	240717_Dama_dama.12830.12830. File:"240717_Dama_dama.wiff", NativeID:"sample=1 period=1 cycle=1896 experiment=28"
GEVGLPGLSGPVGPPGNPGANGLAGAKG	6|Oxidation|15|Oxidation|18|Oxidation|21|Deamidated	240717_Dama_dama.22718.22718. File:"240717_Dama_dama.wiff", NativeID:"sample=1 period=1 cycle=2141 experiment=26"
~GLPGVSGSVGEPGPLGIA	12|Oxidation	240717_Dama_dama.31880.31880. File:"240717_Dama_dama.wiff", NativeID:"sample=1 period=1 cycle=2425 experiment=4"
~GLPGVSGSVGEPGPLGIAGPPGAR	3|Oxidation|21|Oxidation	240717_Dama_dama.28328.28328. File:"240717_Dama_dama.wiff", NativeID:"sample=1 period=1 cycle=2283 experiment=12"
Taxonomic match: Octodon degus Average Score= [0.49914732]
Containing these species:Octodon degus
XP_023573679.1 collagen alpha-1(I) chain [Octodon degus]
GPPGATGFPGAAGR	3|Oxidation|9|Oxidation	240717_Dama_dama.6198.6198. File:"240717_Dama_dama.wiff", NativeID:"sample=1 period=1 cycle=1734 experiment=13"
GAAGLPGPK	6|Oxidation	240717_Dama_dama.3645.3645. File:"240717_Dama_dama.wiff", NativeID:"sample=1 period=1 cycle=1672 experiment=2"
FSGLDGAK		240717_Dama_dama.7130.7130. File:"240717_Dama_dama.wiff", NativeID:"sample=1 period=1 cycle=1757 experiment=2"
GLTGPIGPP	9|Oxidation	240717_Dama_dama.16699.16699. File:"240717_Dama_dama.wiff", NativeID:"sample=1 period=1 cycle=1991 experiment=2"
GPAGPQGPR		240717_Dama_dama.2006.2006. File:"240717_Dama_dama.wiff", NativeID:"sample=1 period=1 cycle=1632 experiment=3"
GFSGLDGAK		240717_Dama_dama.10124.10124. File:"240717_Dama_dama.wiff", NativeID:"sample=1 period=1 cycle=1830 experiment=3"
PGADGVAGPK	1|Oxidation	240717_Dama_dama.8320.8320. File:"240717_Dama_dama.wiff", NativeID:"sample=1 period=1 cycle=1786 experiment=3"
GFSGLQGPPG	9|Oxidation	240717_Dama_dama.13461.13461. File:"240717_Dama_dama.wiff", NativeID:"sample=1 period=1 cycle=1912 experiment=3"
GSAGPPGATGF	6|Oxidation	240717_Dama_dama.10987.10987. File:"240717_Dama_dama.wiff", NativeID:"sample=1 period=1 cycle=1851 experiment=5"
GLTGPIGPPGP	9|Oxidation	240717_Dama_dama.19050.19050. File:"240717_Dama_dama.wiff", NativeID:"sample=1 period=1 cycle=2052 experiment=3"
PIGNVGAPGPK	10|Oxidation	240717_Dama_dama.4921.4921. File:"240717_Dama_dama.wiff", NativeID:"sample=1 period=1 cycle=1703 experiment=7"
GFSGLDGAKGD		240717_Dama_dama.8611.8611. File:"240717_Dama_dama.wiff", NativeID:"sample=1 period=1 cycle=1793 experiment=7"
IAGAPGFPGAR	5|Oxidation|8|Oxidation	240717_Dama_dama.7992.7992. File:"240717_Dama_dama.wiff", NativeID:"sample=1 period=1 cycle=1778 experiment=3"
GLTGPIGPPGPA	9|Oxidation	240717_Dama_dama.18301.18301. File:"240717_Dama_dama.wiff", NativeID:"sample=1 period=1 cycle=2030 experiment=5"
GPIGNVGAPGPK	9|Oxidation	240717_Dama_dama.5946.5946. File:"240717_Dama_dama.wiff", NativeID:"sample=1 period=1 cycle=1728 experiment=7"
TPGPQGIAGQR	10|Deamidated	240717_Dama_dama.5581.5581. File:"240717_Dama_dama.wiff", NativeID:"sample=1 period=1 cycle=1719 experiment=11"
GFPGADGVAGPK	3|Oxidation	240717_Dama_dama.7380.7380. File:"240717_Dama_dama.wiff", NativeID:"sample=1 period=1 cycle=1763 experiment=6"
GIAGAPGFPGAR	6|Oxidation|9|Oxidation	240717_Dama_dama.9635.9635. File:"240717_Dama_dama.wiff", NativeID:"sample=1 period=1 cycle=1818 experiment=6"
GVQGPPGPAGPR	3|Deamidated|6|Oxidation	240717_Dama_dama.4268.4268. File:"240717_Dama_dama.wiff", NativeID:"sample=1 period=1 cycle=1687 experiment=10"
GLTGPIGPPGPAG	9|Oxidation	240717_Dama_dama.17647.17647. File:"240717_Dama_dama.wiff", NativeID:"sample=1 period=1 cycle=2014 experiment=7"
GFPGADGVAGPKG	3|Oxidation	240717_Dama_dama.8085.8085. File:"240717_Dama_dama.wiff", NativeID:"sample=1 period=1 cycle=1780 experiment=14"
GVPGPPGAVGPAGK		240717_Dama_dama.8696.8696. File:"240717_Dama_dama.wiff", NativeID:"sample=1 period=1 cycle=1795 experiment=10"
GVQGPPGPAGPRG	3|Deamidated|6|Oxidation	240717_Dama_dama.4354.4354. File:"240717_Dama_dama.wiff", NativeID:"sample=1 period=1 cycle=1689 experiment=14"
GQAGVMGFPGPK	6|Oxidation|9|Oxidation	240717_Dama_dama.7465.7465. File:"240717_Dama_dama.wiff", NativeID:"sample=1 period=1 cycle=1765 experiment=9"
GLTGPIGPPGPAGA	9|Oxidation	240717_Dama_dama.18715.18715. File:"240717_Dama_dama.wiff", NativeID:"sample=1 period=1 cycle=2040 experiment=9"
GLTGSPGSPGPDGK	6|Oxidation	240717_Dama_dama.3495.3495. File:"240717_Dama_dama.wiff", NativeID:"sample=1 period=1 cycle=1668 experiment=16"
PGPAGLPGPPGER	1|Oxidation|7|Oxidation|10|Oxidation	240717_Dama_dama.6526.6526. File:"240717_Dama_dama.wiff", NativeID:"sample=1 period=1 cycle=1742 experiment=13"
EQGPSGASGPAGPR	2|Deamidated	240717_Dama_dama.3051.3051. File:"240717_Dama_dama.wiff", NativeID:"sample=1 period=1 cycle=1657 experiment=23"
GETGPAGRPGEVGP	9|Oxidation	240717_Dama_dama.4488.4488. File:"240717_Dama_dama.wiff", NativeID:"sample=1 period=1 cycle=1692 experiment=25"
GFPGLPGPSGEPGK	6|Oxidation	240717_Dama_dama.16831.16831. File:"240717_Dama_dama.wiff", NativeID:"sample=1 period=1 cycle=1994 experiment=11"
GEQGPSGASGPAGPR	3|Deamidated	240717_Dama_dama.3213.3213. File:"240717_Dama_dama.wiff", NativeID:"sample=1 period=1 cycle=1661 experiment=21"
GFSGLDGAKGDAGPAG		240717_Dama_dama.10708.10708. File:"240717_Dama_dama.wiff", NativeID:"sample=1 period=1 cycle=1844 experiment=13"
GETGPAGRPGEVGPP	9|Oxidation|15|Oxidation	240717_Dama_dama.3957.3957. File:"240717_Dama_dama.wiff", NativeID:"sample=1 period=1 cycle=1679 experiment=27"
TGPAGPPGFPGAVGAK	7|Oxidation|10|Oxidation	240717_Dama_dama.10709.10709. File:"240717_Dama_dama.wiff", NativeID:"sample=1 period=1 cycle=1844 experiment=14"
SQGAPGLQGMPGER	2|Deamidated|5|Oxidation|8|Deamidated|10|Oxidation|11|Oxidation	240717_Dama_dama.3755.3755. File:"240717_Dama_dama.wiff", NativeID:"sample=1 period=1 cycle=1674 experiment=30"
GEPGPAGLPGPPGER	3|Oxidation|9|Oxidation|12|Oxidation	240717_Dama_dama.6372.6372. File:"240717_Dama_dama.wiff", NativeID:"sample=1 period=1 cycle=1738 experiment=23"
GPSGNAGPPGPPGPAGK	5|Deamidated|9|Oxidation|12|Oxidation	240717_Dama_dama.3099.3099. File:"240717_Dama_dama.wiff", NativeID:"sample=1 period=1 cycle=1658 experiment=30"
GSAGPPGATGFPGAAGR	6|Oxidation|12|Oxidation	240717_Dama_dama.7194.7194. File:"240717_Dama_dama.wiff", NativeID:"sample=1 period=1 cycle=1758 experiment=25"
GETGPAGRPGEVGPPG	9|Oxidation|15|Oxidation	240717_Dama_dama.3549.3549. File:"240717_Dama_dama.wiff", NativeID:"sample=1 period=1 cycle=1669 experiment=29"
PGEVGPPGPPGPAGEK	1|Oxidation|7|Oxidation|12|Oxidation	240717_Dama_dama.4450.4450. File:"240717_Dama_dama.wiff", NativeID:"sample=1 period=1 cycle=1691 experiment=28"
GEPGPAGLPGPPGERG	3|Oxidation|9|Oxidation|12|Oxidation	240717_Dama_dama.6450.6450. File:"240717_Dama_dama.wiff", NativeID:"sample=1 period=1 cycle=1740 experiment=19"
PTGPAGPPGFPGAVGAK	8|Oxidation|11|Oxidation	240717_Dama_dama.11635.11635. File:"240717_Dama_dama.wiff", NativeID:"sample=1 period=1 cycle=1867 experiment=22"
ANGAPGIAGAPGFPGAR	2|Deamidated|5|Oxidation|11|Oxidation|14|Oxidation	240717_Dama_dama.11279.11279. File:"240717_Dama_dama.wiff", NativeID:"sample=1 period=1 cycle=1858 experiment=10"
GNDGATGAAGPPGPTGPAG	2|Deamidated|12|Oxidation	240717_Dama_dama.5559.5559. File:"240717_Dama_dama.wiff", NativeID:"sample=1 period=1 cycle=1718 experiment=30"
DKGETGPSGPAGPTGAR		240717_Dama_dama.2707.2707. File:"240717_Dama_dama.wiff", NativeID:"sample=1 period=1 cycle=1649 experiment=7"
PGPSGNAGPPGPPGPAGK	1|Oxidation|6|Deamidated|10|Oxidation|13|Oxidation	240717_Dama_dama.3473.3473. File:"240717_Dama_dama.wiff", NativeID:"sample=1 period=1 cycle=1667 experiment=35"
DGLNGLPGPIGPPGPR	7|Oxidation|13|Oxidation|15|Oxidation	240717_Dama_dama.16345.16345. File:"240717_Dama_dama.wiff", NativeID:"sample=1 period=1 cycle=1982 experiment=17"
GETGPAGRPGEVGPPGP	9|Oxidation|15|Oxidation	240717_Dama_dama.5314.5314. File:"240717_Dama_dama.wiff", NativeID:"sample=1 period=1 cycle=1712 experiment=31"
GPTGPAGPPGFPGAVGAK	9|Oxidation|12|Oxidation	240717_Dama_dama.11845.11845. File:"240717_Dama_dama.wiff", NativeID:"sample=1 period=1 cycle=1872 experiment=27"
GDAGPPGPAGPAGPPGPIG	8|Oxidation|15|Oxidation	240717_Dama_dama.13194.13194. File:"240717_Dama_dama.wiff", NativeID:"sample=1 period=1 cycle=1905 experiment=23"
GPAGPPGPIGNVGAPGPK	6|Oxidation|11|Deamidated|17|Oxidation	240717_Dama_dama.10353.10353. File:"240717_Dama_dama.wiff", NativeID:"sample=1 period=1 cycle=1835 experiment=27"
GANGAPGIAGAPGFPGAR	6|Oxidation|12|Oxidation|15|Oxidation	240717_Dama_dama.10520.10520. File:"240717_Dama_dama.wiff", NativeID:"sample=1 period=1 cycle=1839 experiment=30"
GLTGPIGPPGPAGAPGDK	9|Oxidation|15|Oxidation	240717_Dama_dama.11761.11761. File:"240717_Dama_dama.wiff", NativeID:"sample=1 period=1 cycle=1870 experiment=25"
DGEAGAQGPPGPAGPAGER		240717_Dama_dama.5235.5235. File:"240717_Dama_dama.wiff", NativeID:"sample=1 period=1 cycle=1710 experiment=34"
GEPGSPGENGAPGQMGPR	3|Oxidation|6|Oxidation|9|Deamidated|12|Oxidation|14|Deamidated|15|Oxidation	240717_Dama_dama.2021.2021. File:"240717_Dama_dama.wiff", NativeID:"sample=1 period=1 cycle=1632 experiment=18"
GLTGPIGPPGPAGAPGDKGE	9|Oxidation|15|Oxidation	240717_Dama_dama.12136.12136. File:"240717_Dama_dama.wiff", NativeID:"sample=1 period=1 cycle=1879 experiment=31"
GDAGPPGPAGPAGPPGPIGNV	6|Oxidation|15|Oxidation	240717_Dama_dama.16937.16937. File:"240717_Dama_dama.wiff", NativeID:"sample=1 period=1 cycle=1996 experiment=35"
VGPPGPSGNAGPPGPPGPAGK	4|Oxidation|13|Oxidation|16|Oxidation	240717_Dama_dama.4869.4869. File:"240717_Dama_dama.wiff", NativeID:"sample=1 period=1 cycle=1701 experiment=37"
GPPGPTGPAGPPGFPGAVGAK	3|Oxidation|12|Oxidation|15|Oxidation	240717_Dama_dama.12751.12751. File:"240717_Dama_dama.wiff", NativeID:"sample=1 period=1 cycle=1894 experiment=31"
GETGPAGRPGEVGPPGPPGPA	9|Oxidation|15|Oxidation|18|Oxidation	240717_Dama_dama.6140.6140. File:"240717_Dama_dama.wiff", NativeID:"sample=1 period=1 cycle=1732 experiment=37"
AGPPGPTGPAGPPGFPGAVGAK	4|Oxidation|13|Oxidation|16|Oxidation	240717_Dama_dama.13164.13164. File:"240717_Dama_dama.wiff", NativeID:"sample=1 period=1 cycle=1904 experiment=34"
GNDGATGAAGPPGPTGPAGPPGF	2|Deamidated|12|Oxidation|21|Oxidation	240717_Dama_dama.17681.17681. File:"240717_Dama_dama.wiff", NativeID:"sample=1 period=1 cycle=2014 experiment=41"
VGPPGPSGNAGPPGPPGPAGKEG	4|Oxidation|9|Deamidated|13|Oxidation|16|Oxidation	240717_Dama_dama.5322.5322. File:"240717_Dama_dama.wiff", NativeID:"sample=1 period=1 cycle=1712 experiment=39"
PAGAPGDKGETGPSGPAGPTGAR	5|Oxidation	240717_Dama_dama.2928.2928. File:"240717_Dama_dama.wiff", NativeID:"sample=1 period=1 cycle=1654 experiment=23"
GLTGPIGPPGPAGAPGDKGETGPSG	9|Oxidation|15|Oxidation	240717_Dama_dama.12553.12553. File:"240717_Dama_dama.wiff", NativeID:"sample=1 period=1 cycle=1889 experiment=38"
GDAGAPGAPGSQGAPGLQGMPGER	6|Oxidation|9|Oxidation|15|Oxidation|20|Oxidation|21|Oxidation	240717_Dama_dama.3930.3930. File:"240717_Dama_dama.wiff", NativeID:"sample=1 period=1 cycle=1678 experiment=41"
GDAGPPGPAGPAGPPGPIGNVGAPGPK	6|Oxidation|26|Oxidation	240717_Dama_dama.14951.14951. File:"240717_Dama_dama.wiff", NativeID:"sample=1 period=1 cycle=1948 experiment=17"
GEPGPPGPAGAAGPAGNPGADGQPGAK	5|Oxidation|6|Oxidation|18|Oxidation|23|Deamidated|24|Oxidation	240717_Dama_dama.4246.4246. File:"240717_Dama_dama.wiff", NativeID:"sample=1 period=1 cycle=1686 experiment=29"
GPPGPPGKNGDDGEAGKPGRPGER	3|Oxidation|6|Oxidation|9|Deamidated|18|Oxidation	240717_Dama_dama.975.975. File:"240717_Dama_dama.wiff", NativeID:"sample=1 period=1 cycle=1605 experiment=15"
GNDGATGAAGPPGPTGPAGPPGFPGAVG	2|Deamidated|12|Oxidation|20|Oxidation|24|Oxidation	240717_Dama_dama.18328.18328. File:"240717_Dama_dama.wiff", NativeID:"sample=1 period=1 cycle=2030 experiment=32"
LQGPPGPPGSPGEQGPSGASGPAGPR	2|Deamidated|5|Oxidation|7|Oxidation|11|Oxidation|14|Deamidated	240717_Dama_dama.7036.7036. File:"240717_Dama_dama.wiff", NativeID:"sample=1 period=1 cycle=1754 experiment=31"
GLQGPPGPPGSPGEQGPSGASGPAGPR	3|Deamidated|6|Oxidation|9|Oxidation|12|Oxidation|15|Deamidated	240717_Dama_dama.7981.7981. File:"240717_Dama_dama.wiff", NativeID:"sample=1 period=1 cycle=1777 experiment=33"
GDRGETGPAGPPGAPGAPGAPGPVGPAGK	12|Oxidation|15|Oxidation|18|Oxidation	240717_Dama_dama.5850.5850. File:"240717_Dama_dama.wiff", NativeID:"sample=1 period=1 cycle=1725 experiment=34"
GDAGPAGPKGEPGSPGENGAPGQMGPR	12|Oxidation|15|Oxidation|18|Deamidated|21|Oxidation|23|Deamidated|24|Oxidation	240717_Dama_dama.2617.2617. File:"240717_Dama_dama.wiff", NativeID:"sample=1 period=1 cycle=1646 experiment=40"
GNDGATGAAGPPGPTGPAGPPGFPGAVGAK	12|Oxidation|21|Oxidation	240717_Dama_dama.16771.16771. File:"240717_Dama_dama.wiff", NativeID:"sample=1 period=1 cycle=1992 experiment=33"
GLTGPIGPPGPAGAPGDKGETGPSGPAGPT	9|Oxidation|15|Oxidation	240717_Dama_dama.15256.15256. File:"240717_Dama_dama.wiff", NativeID:"sample=1 period=1 cycle=1955 experiment=35"
GFSGLQGPPGPPGSPGEQGPSGASGPAGPR	11|Oxidation|12|Oxidation|18|Deamidated	240717_Dama_dama.15130.15130. File:"240717_Dama_dama.wiff", NativeID:"sample=1 period=1 cycle=1952 experiment=32"
GAPGDRGEPGPPGPAGFAGPPGADGQPGAK	3|Oxidation|9|Oxidation|12|Oxidation|21|Oxidation	240717_Dama_dama.8029.8029. File:"240717_Dama_dama.wiff", NativeID:"sample=1 period=1 cycle=1778 experiment=40"
GVPGPPGAVGPAGKDGEAGAQGPPGPAGPAGER	3|Oxidation|6|Oxidation|21|Deamidated|24|Oxidation	240717_Dama_dama.7086.7086. File:"240717_Dama_dama.wiff", NativeID:"sample=1 period=1 cycle=1755 experiment=40"
GLTGPIGPPGPAGAPGDKGETGPSGPAGPTGAR	9|Oxidation|15|Oxidation	240717_Dama_dama.12547.12547. File:"240717_Dama_dama.wiff", NativeID:"sample=1 period=1 cycle=1889 experiment=32"
GEPGPVGVQGPPGPAGEEGK	5|Oxidation|12|Oxidation	240717_Dama_dama.7902.7902. File:"240717_Dama_dama.wiff", NativeID:"sample=1 period=1 cycle=1775 experiment=36"
GDTGAKGEPGPVGVQGPPGPAGEEGK	9|Oxidation|11|Oxidation|15|Deamidated|18|Oxidation	240717_Dama_dama.5529.5529. File:"240717_Dama_dama.wiff", NativeID:"sample=1 period=1 cycle=1717 experiment=41"
XP_004638659.1 collagen alpha-1(II) chain isoform X1 [Octodon degus]
GPPGATGFPGAAGR	3|Oxidation|9|Oxidation	240717_Dama_dama.6198.6198. File:"240717_Dama_dama.wiff", NativeID:"sample=1 period=1 cycle=1734 experiment=13"
GLTGPIGPP	9|Oxidation	240717_Dama_dama.16699.16699. File:"240717_Dama_dama.wiff", NativeID:"sample=1 period=1 cycle=1991 experiment=2"
GLTGPIGPPGP	9|Oxidation	240717_Dama_dama.19050.19050. File:"240717_Dama_dama.wiff", NativeID:"sample=1 period=1 cycle=2052 experiment=3"
GLTGPIGPPGPA	9|Oxidation	240717_Dama_dama.18301.18301. File:"240717_Dama_dama.wiff", NativeID:"sample=1 period=1 cycle=2030 experiment=5"
GLTGPIGPPGPAG	9|Oxidation	240717_Dama_dama.17647.17647. File:"240717_Dama_dama.wiff", NativeID:"sample=1 period=1 cycle=2014 experiment=7"
GLTGPIGPPGPAGA	9|Oxidation	240717_Dama_dama.18715.18715. File:"240717_Dama_dama.wiff", NativeID:"sample=1 period=1 cycle=2040 experiment=9"
GFPGLPGPSGEPGK	6|Oxidation	240717_Dama_dama.16831.16831. File:"240717_Dama_dama.wiff", NativeID:"sample=1 period=1 cycle=1994 experiment=11"
AQGPPGATGFPGAAGR	4|Oxidation|5|Oxidation|11|Oxidation	240717_Dama_dama.6938.6938. File:"240717_Dama_dama.wiff", NativeID:"sample=1 period=1 cycle=1752 experiment=15"
XP_004632680.1 collagen alpha-2(I) chain [Octodon degus]
GVVGPQGAR		240717_Dama_dama.3399.3399. File:"240717_Dama_dama.wiff", NativeID:"sample=1 period=1 cycle=1666 experiment=2"
GPSGPQGIR	6|Deamidated	240717_Dama_dama.4548.4548. File:"240717_Dama_dama.wiff", NativeID:"sample=1 period=1 cycle=1694 experiment=3"
GPAGPSGPAGK		240717_Dama_dama.1804.1804. File:"240717_Dama_dama.wiff", NativeID:"sample=1 period=1 cycle=1627 experiment=6"
AGVMGPAGSR	4|Oxidation	240717_Dama_dama.2219.2219. File:"240717_Dama_dama.wiff", NativeID:"sample=1 period=1 cycle=1637 experiment=11"
~LGLAGPPGAR	7|Oxidation	240717_Dama_dama.8321.8321. File:"240717_Dama_dama.wiff", NativeID:"sample=1 period=1 cycle=1786 experiment=4"
~PLGLAGPPGAR	8|Oxidation	240717_Dama_dama.11109.11109. File:"240717_Dama_dama.wiff", NativeID:"sample=1 period=1 cycle=1854 experiment=4"
GEVGPAGPNGFA	9|Deamidated	240717_Dama_dama.17275.17275. File:"240717_Dama_dama.wiff", NativeID:"sample=1 period=1 cycle=2005 experiment=4"
PGPVGAAGATGAR	1|Oxidation	240717_Dama_dama.7994.7994. File:"240717_Dama_dama.wiff", NativeID:"sample=1 period=1 cycle=1778 experiment=5"
EGPVGLPGIDGR	7|Oxidation	240717_Dama_dama.16498.16498. File:"240717_Dama_dama.wiff", NativeID:"sample=1 period=1 cycle=1986 experiment=6"
GFPGTPGLPGFK	3|Oxidation|9|Oxidation	240717_Dama_dama.22987.22987. File:"240717_Dama_dama.wiff", NativeID:"sample=1 period=1 cycle=2148 experiment=8"
IPGPVGAAGATGAR	2|Oxidation	240717_Dama_dama.6523.6523. File:"240717_Dama_dama.wiff", NativeID:"sample=1 period=1 cycle=1742 experiment=10"
GEVGLPGLSGPVGP	6|Oxidation	240717_Dama_dama.30440.30440. File:"240717_Dama_dama.wiff", NativeID:"sample=1 period=1 cycle=2353 experiment=11"
PGEFGLPGPAGAR	1|Oxidation|7|Oxidation	240717_Dama_dama.18955.18955. File:"240717_Dama_dama.wiff", NativeID:"sample=1 period=1 cycle=2047 experiment=5"
GIPGPVGAAGATGAR	3|Oxidation	240717_Dama_dama.8333.8333. File:"240717_Dama_dama.wiff", NativeID:"sample=1 period=1 cycle=1786 experiment=16"
~GLPGEFGLPGPAGA	3|Oxidation|9|Oxidation	240717_Dama_dama.26377.26377. File:"240717_Dama_dama.wiff", NativeID:"sample=1 period=1 cycle=2233 experiment=8"
LPGVAGAPGLPGPR	2|Oxidation|8|Oxidation|13|Oxidation	240717_Dama_dama.11993.11993. File:"240717_Dama_dama.wiff", NativeID:"sample=1 period=1 cycle=1876 experiment=11"
~EPGPLGLAGPPGAR	2|Oxidation|11|Oxidation	240717_Dama_dama.14452.14452. File:"240717_Dama_dama.wiff", NativeID:"sample=1 period=1 cycle=1936 experiment=10"
EGPVGLPGIDGRPG	7|Oxidation	240717_Dama_dama.17125.17125. File:"240717_Dama_dama.wiff", NativeID:"sample=1 period=1 cycle=2001 experiment=18"
GLPGVAGAPGLPGPR	3|Oxidation|9|Oxidation|14|Oxidation	240717_Dama_dama.13512.13512. File:"240717_Dama_dama.wiff", NativeID:"sample=1 period=1 cycle=1913 experiment=13"
~LPGEFGLPGPAGAR	2|Oxidation|8|Oxidation	240717_Dama_dama.17858.17858. File:"240717_Dama_dama.wiff", NativeID:"sample=1 period=1 cycle=2019 experiment=13"
RGIPGPVGAAGATGAR	4|Oxidation	240717_Dama_dama.5577.5577. File:"240717_Dama_dama.wiff", NativeID:"sample=1 period=1 cycle=1719 experiment=7"
~GLPGEFGLPGPAGAR	3|Oxidation|9|Oxidation	240717_Dama_dama.22922.22922. File:"240717_Dama_dama.wiff", NativeID:"sample=1 period=1 cycle=2146 experiment=25"
GEVGLPGLSGPVGPPGN	6|Oxidation|15|Oxidation	240717_Dama_dama.25201.25201. File:"240717_Dama_dama.wiff", NativeID:"sample=1 period=1 cycle=2202 experiment=24"
GEVGPAGPNGFAGPAGAAG	9|Deamidated	240717_Dama_dama.18326.18326. File:"240717_Dama_dama.wiff", NativeID:"sample=1 period=1 cycle=2030 experiment=30"
GAAGLPGVAGAPGLPGPR	6|Oxidation|12|Oxidation|15|Oxidation	240717_Dama_dama.15159.15159. File:"240717_Dama_dama.wiff", NativeID:"sample=1 period=1 cycle=1953 experiment=20"
EGPVGLPGIDGRPGPIG	7|Oxidation	240717_Dama_dama.26124.26124. File:"240717_Dama_dama.wiff", NativeID:"sample=1 period=1 cycle=2226 experiment=21"
GEVGLPGLSGPVGPPGNPG	6|Oxidation|15|Oxidation|17|Deamidated|18|Oxidation	240717_Dama_dama.25281.25281. File:"240717_Dama_dama.wiff", NativeID:"sample=1 period=1 cycle=2204 experiment=25"
EGPVGLPGIDGRPGPIGPAG	7|Oxidation	240717_Dama_dama.26963.26963. File:"240717_Dama_dama.wiff", NativeID:"sample=1 period=1 cycle=2247 experiment=31"
GEVGLPGLSGPVGPPGNPGAN	6|Oxidation|15|Oxidation|18|Oxidation|21|Deamidated	240717_Dama_dama.24657.24657. File:"240717_Dama_dama.wiff", NativeID:"sample=1 period=1 cycle=2188 experiment=38"
GPSGPPGPDGNKGEPGVVGAPG	6|Oxidation|11|Deamidated|15|Oxidation|21|Oxidation	240717_Dama_dama.5239.5239. File:"240717_Dama_dama.wiff", NativeID:"sample=1 period=1 cycle=1710 experiment=38"
EGPVGLPGIDGRPGPIGPAGAR	7|Oxidation	240717_Dama_dama.21278.21278. File:"240717_Dama_dama.wiff", NativeID:"sample=1 period=1 cycle=2106 experiment=19"
GAPGPDGNNGAQGPPGPQGVQGGK	3|Oxidation|9|Deamidated|15|Oxidation|21|Deamidated	240717_Dama_dama.4298.4298. File:"240717_Dama_dama.wiff", NativeID:"sample=1 period=1 cycle=1687 experiment=40"
GPSGPPGPDGNKGEPGVVGAPGTAG	6|Oxidation|11|Deamidated|15|Oxidation|21|Oxidation	240717_Dama_dama.5734.5734. File:"240717_Dama_dama.wiff", NativeID:"sample=1 period=1 cycle=1722 experiment=41"
GEVGLPGLSGPVGPPGNPGANGLPG	6|Oxidation|15|Oxidation|17|Deamidated|18|Oxidation|21|Deamidated|24|Oxidation	240717_Dama_dama.28512.28512. File:"240717_Dama_dama.wiff", NativeID:"sample=1 period=1 cycle=2288 experiment=11"
GEVGLPGLSGPVGPPGNPGANGLPGSK	6|Oxidation|15|Oxidation|18|Oxidation|24|Oxidation	240717_Dama_dama.22768.22768. File:"240717_Dama_dama.wiff", NativeID:"sample=1 period=1 cycle=2142 experiment=35"
GEVGLPGLSGPVGPPGNPGANGLPGSKGAAGLPGVAGAPGLPGPR	6|Oxidation|15|Oxidation|17|Deamidated|18|Oxidation|33|Oxidation|39|Oxidation|44|Oxidation	240717_Dama_dama.32227.32227. File:"240717_Dama_dama.wiff", NativeID:"sample=1 period=1 cycle=2449 experiment=2"
XP_023568104.1 collagen alpha-2(V) chain [Octodon degus]
LVPVVTGIR		240717_Dama_dama.30110.30110. File:"240717_Dama_dama.wiff", NativeID:"sample=1 period=1 cycle=2339 experiment=2"
GLVPVVTGIR		240717_Dama_dama.26650.26650. File:"240717_Dama_dama.wiff", NativeID:"sample=1 period=1 cycle=2240 experiment=3"
GLTGNPGVQGPEGK	5|Deamidated|6|Oxidation|9|Deamidated	240717_Dama_dama.5594.5594. File:"240717_Dama_dama.wiff", NativeID:"sample=1 period=1 cycle=1719 experiment=24"
GTQGPPGATGFPGSAGR	3|Deamidated|6|Oxidation|12|Oxidation	240717_Dama_dama.6249.6249. File:"240717_Dama_dama.wiff", NativeID:"sample=1 period=1 cycle=1735 experiment=23"
Taxonomic match: Neomonachus schauinslandi Average Score= [0.49525355]
Containing these species:Neomonachus schauinslandi
XP_021560439.1 collagen alpha-1(II) chain isoform X1 [Neomonachus schauinslandi]
GPPGATGFPGAAGR	3|Oxidation|9|Oxidation	240717_Dama_dama.6198.6198. File:"240717_Dama_dama.wiff", NativeID:"sample=1 period=1 cycle=1734 experiment=13"
GLTGPIGPP	9|Oxidation	240717_Dama_dama.16699.16699. File:"240717_Dama_dama.wiff", NativeID:"sample=1 period=1 cycle=1991 experiment=2"
GLTGPIGPPGP	9|Oxidation	240717_Dama_dama.19050.19050. File:"240717_Dama_dama.wiff", NativeID:"sample=1 period=1 cycle=2052 experiment=3"
GLTGPIGPPGPA	9|Oxidation	240717_Dama_dama.18301.18301. File:"240717_Dama_dama.wiff", NativeID:"sample=1 period=1 cycle=2030 experiment=5"
GLTGPIGPPGPAG	9|Oxidation	240717_Dama_dama.17647.17647. File:"240717_Dama_dama.wiff", NativeID:"sample=1 period=1 cycle=2014 experiment=7"
GLTGPIGPPGPAGA	9|Oxidation	240717_Dama_dama.18715.18715. File:"240717_Dama_dama.wiff", NativeID:"sample=1 period=1 cycle=2040 experiment=9"
GFPGLPGPSGEPGK	6|Oxidation	240717_Dama_dama.16831.16831. File:"240717_Dama_dama.wiff", NativeID:"sample=1 period=1 cycle=1994 experiment=11"
AQGPPGATGFPGAAGR	4|Oxidation|5|Oxidation|11|Oxidation	240717_Dama_dama.6938.6938. File:"240717_Dama_dama.wiff", NativeID:"sample=1 period=1 cycle=1752 experiment=15"
XP_021560003.1 collagen alpha-1(I) chain [Neomonachus schauinslandi]
GPPGATGFPGAAGR	3|Oxidation|9|Oxidation	240717_Dama_dama.6198.6198. File:"240717_Dama_dama.wiff", NativeID:"sample=1 period=1 cycle=1734 experiment=13"
PIGPVGAR		240717_Dama_dama.6556.6556. File:"240717_Dama_dama.wiff", NativeID:"sample=1 period=1 cycle=1743 experiment=2"
GAAGLPGPK	6|Oxidation	240717_Dama_dama.3645.3645. File:"240717_Dama_dama.wiff", NativeID:"sample=1 period=1 cycle=1672 experiment=2"
FSGLDGAK		240717_Dama_dama.7130.7130. File:"240717_Dama_dama.wiff", NativeID:"sample=1 period=1 cycle=1757 experiment=2"
GLTGPIGPP	9|Oxidation	240717_Dama_dama.16699.16699. File:"240717_Dama_dama.wiff", NativeID:"sample=1 period=1 cycle=1991 experiment=2"
GFSGLDGAK		240717_Dama_dama.10124.10124. File:"240717_Dama_dama.wiff", NativeID:"sample=1 period=1 cycle=1830 experiment=3"
PGADGVAGPK	1|Oxidation	240717_Dama_dama.8320.8320. File:"240717_Dama_dama.wiff", NativeID:"sample=1 period=1 cycle=1786 experiment=3"
GFSGLQGPPG	9|Oxidation	240717_Dama_dama.13461.13461. File:"240717_Dama_dama.wiff", NativeID:"sample=1 period=1 cycle=1912 experiment=3"
GSAGPPGATGF	6|Oxidation	240717_Dama_dama.10987.10987. File:"240717_Dama_dama.wiff", NativeID:"sample=1 period=1 cycle=1851 experiment=5"
GLTGPIGPPGP	9|Oxidation	240717_Dama_dama.19050.19050. File:"240717_Dama_dama.wiff", NativeID:"sample=1 period=1 cycle=2052 experiment=3"
PAGPIGPVGAR		240717_Dama_dama.9017.9017. File:"240717_Dama_dama.wiff", NativeID:"sample=1 period=1 cycle=1803 experiment=3"
GFSGLDGAKGD		240717_Dama_dama.8611.8611. File:"240717_Dama_dama.wiff", NativeID:"sample=1 period=1 cycle=1793 experiment=7"
IAGAPGFPGAR	5|Oxidation|8|Oxidation	240717_Dama_dama.7992.7992. File:"240717_Dama_dama.wiff", NativeID:"sample=1 period=1 cycle=1778 experiment=3"
GPAGPIGPVGAR		240717_Dama_dama.9960.9960. File:"240717_Dama_dama.wiff", NativeID:"sample=1 period=1 cycle=1826 experiment=3"
GLTGPIGPPGPA	9|Oxidation	240717_Dama_dama.18301.18301. File:"240717_Dama_dama.wiff", NativeID:"sample=1 period=1 cycle=2030 experiment=5"
TPGPQGIAGQR	10|Deamidated	240717_Dama_dama.5581.5581. File:"240717_Dama_dama.wiff", NativeID:"sample=1 period=1 cycle=1719 experiment=11"
GFPGADGVAGPK	3|Oxidation	240717_Dama_dama.7380.7380. File:"240717_Dama_dama.wiff", NativeID:"sample=1 period=1 cycle=1763 experiment=6"
GIAGAPGFPGAR	6|Oxidation|9|Oxidation	240717_Dama_dama.9635.9635. File:"240717_Dama_dama.wiff", NativeID:"sample=1 period=1 cycle=1818 experiment=6"
GVQGPPGPAGPR	3|Deamidated|6|Oxidation	240717_Dama_dama.4268.4268. File:"240717_Dama_dama.wiff", NativeID:"sample=1 period=1 cycle=1687 experiment=10"
GLTGPIGPPGPAG	9|Oxidation	240717_Dama_dama.17647.17647. File:"240717_Dama_dama.wiff", NativeID:"sample=1 period=1 cycle=2014 experiment=7"
AGPAGPIGPVGAR		240717_Dama_dama.10744.10744. File:"240717_Dama_dama.wiff", NativeID:"sample=1 period=1 cycle=1845 experiment=8"
GFPGADGVAGPKG	3|Oxidation	240717_Dama_dama.8085.8085. File:"240717_Dama_dama.wiff", NativeID:"sample=1 period=1 cycle=1780 experiment=14"
GVPGPPGAVGPAGK		240717_Dama_dama.8696.8696. File:"240717_Dama_dama.wiff", NativeID:"sample=1 period=1 cycle=1795 experiment=10"
GVQGPPGPAGPRG	3|Deamidated|6|Oxidation	240717_Dama_dama.4354.4354. File:"240717_Dama_dama.wiff", NativeID:"sample=1 period=1 cycle=1689 experiment=14"
GQAGVMGFPGPK	6|Oxidation|9|Oxidation	240717_Dama_dama.7465.7465. File:"240717_Dama_dama.wiff", NativeID:"sample=1 period=1 cycle=1765 experiment=9"
GLTGPIGPPGPAGA	9|Oxidation	240717_Dama_dama.18715.18715. File:"240717_Dama_dama.wiff", NativeID:"sample=1 period=1 cycle=2040 experiment=9"
PAGPAGPIGPVGAR		240717_Dama_dama.12277.12277. File:"240717_Dama_dama.wiff", NativeID:"sample=1 period=1 cycle=1883 experiment=8"
GLTGSPGSPGPDGK	6|Oxidation	240717_Dama_dama.3495.3495. File:"240717_Dama_dama.wiff", NativeID:"sample=1 period=1 cycle=1668 experiment=16"
EQGPSGASGPAGPR	2|Deamidated	240717_Dama_dama.3051.3051. File:"240717_Dama_dama.wiff", NativeID:"sample=1 period=1 cycle=1657 experiment=23"
GPAGPAGPIGPVGAR		240717_Dama_dama.12155.12155. File:"240717_Dama_dama.wiff", NativeID:"sample=1 period=1 cycle=1880 experiment=9"
PSGPQGPSGPPGPK	5|Deamidated|11|Oxidation	240717_Dama_dama.3419.3419. File:"240717_Dama_dama.wiff", NativeID:"sample=1 period=1 cycle=1666 experiment=22"
GETGPAGRPGEVGP	9|Oxidation	240717_Dama_dama.4488.4488. File:"240717_Dama_dama.wiff", NativeID:"sample=1 period=1 cycle=1692 experiment=25"
GIQGPPGPAGEEGK	3|Deamidated|6|Oxidation	240717_Dama_dama.4852.4852. File:"240717_Dama_dama.wiff", NativeID:"sample=1 period=1 cycle=1701 experiment=20"
GFPGLPGPSGEPGK	6|Oxidation	240717_Dama_dama.16831.16831. File:"240717_Dama_dama.wiff", NativeID:"sample=1 period=1 cycle=1994 experiment=11"
~GIAVPGPMGPSGPR	5|Oxidation|8|Oxidation	240717_Dama_dama.11118.11118. File:"240717_Dama_dama.wiff", NativeID:"sample=1 period=1 cycle=1854 experiment=13"
GEQGPSGASGPAGPR	3|Deamidated	240717_Dama_dama.3213.3213. File:"240717_Dama_dama.wiff", NativeID:"sample=1 period=1 cycle=1661 experiment=21"
GPSGPQGPSGPPGPK	12|Oxidation	240717_Dama_dama.3114.3114. File:"240717_Dama_dama.wiff", NativeID:"sample=1 period=1 cycle=1659 experiment=4"
GEPGPTGIQGPPGPA	3|Oxidation|12|Oxidation	240717_Dama_dama.9810.9810. File:"240717_Dama_dama.wiff", NativeID:"sample=1 period=1 cycle=1822 experiment=17"
TGPAGPAGPIGPVGAR		240717_Dama_dama.12816.12816. File:"240717_Dama_dama.wiff", NativeID:"sample=1 period=1 cycle=1896 experiment=14"
GFSGLDGAKGDAGPAG		240717_Dama_dama.10708.10708. File:"240717_Dama_dama.wiff", NativeID:"sample=1 period=1 cycle=1844 experiment=13"
GETGPAGRPGEVGPP	9|Oxidation|15|Oxidation	240717_Dama_dama.3957.3957. File:"240717_Dama_dama.wiff", NativeID:"sample=1 period=1 cycle=1679 experiment=27"
TGIQGPPGPAGEEGK	7|Oxidation	240717_Dama_dama.5143.5143. File:"240717_Dama_dama.wiff", NativeID:"sample=1 period=1 cycle=1708 experiment=24"
TGPAGPPGFPGAVGAK	7|Oxidation|10|Oxidation	240717_Dama_dama.10709.10709. File:"240717_Dama_dama.wiff", NativeID:"sample=1 period=1 cycle=1844 experiment=14"
GPSGNAGPPGPPGPAGK	5|Deamidated|9|Oxidation|12|Oxidation	240717_Dama_dama.3099.3099. File:"240717_Dama_dama.wiff", NativeID:"sample=1 period=1 cycle=1658 experiment=30"
GSAGPPGATGFPGAAGR	6|Oxidation|12|Oxidation	240717_Dama_dama.7194.7194. File:"240717_Dama_dama.wiff", NativeID:"sample=1 period=1 cycle=1758 experiment=25"
GETGPAGRPGEVGPPG	9|Oxidation|15|Oxidation	240717_Dama_dama.3549.3549. File:"240717_Dama_dama.wiff", NativeID:"sample=1 period=1 cycle=1669 experiment=29"
PGEVGPPGPPGPAGEK	1|Oxidation|7|Oxidation|12|Oxidation	240717_Dama_dama.4450.4450. File:"240717_Dama_dama.wiff", NativeID:"sample=1 period=1 cycle=1691 experiment=28"
ETGPAGPAGPIGPVGAR		240717_Dama_dama.13317.13317. File:"240717_Dama_dama.wiff", NativeID:"sample=1 period=1 cycle=1908 experiment=23"
GPSGPQGPSGPPGPKGN	6|Deamidated|12|Oxidation|17|Deamidated	240717_Dama_dama.3511.3511. File:"240717_Dama_dama.wiff", NativeID:"sample=1 period=1 cycle=1668 experiment=32"
PTGIQGPPGPAGEEGK	8|Oxidation	240717_Dama_dama.5602.5602. File:"240717_Dama_dama.wiff", NativeID:"sample=1 period=1 cycle=1719 experiment=32"
PTGPAGPPGFPGAVGAK	8|Oxidation|11|Oxidation	240717_Dama_dama.11635.11635. File:"240717_Dama_dama.wiff", NativeID:"sample=1 period=1 cycle=1867 experiment=22"
ANGAPGIAGAPGFPGAR	2|Deamidated|5|Oxidation|11|Oxidation|14|Oxidation	240717_Dama_dama.11279.11279. File:"240717_Dama_dama.wiff", NativeID:"sample=1 period=1 cycle=1858 experiment=10"
GNDGATGAAGPPGPTGPAG	2|Deamidated|12|Oxidation	240717_Dama_dama.5559.5559. File:"240717_Dama_dama.wiff", NativeID:"sample=1 period=1 cycle=1718 experiment=30"
PGPSGNAGPPGPPGPAGK	1|Oxidation|6|Deamidated|10|Oxidation|13|Oxidation	240717_Dama_dama.3473.3473. File:"240717_Dama_dama.wiff", NativeID:"sample=1 period=1 cycle=1667 experiment=35"
GETGPAGPAGPIGPVGAR		240717_Dama_dama.13298.13298. File:"240717_Dama_dama.wiff", NativeID:"sample=1 period=1 cycle=1908 experiment=4"
DGLNGLPGPIGPPGPR	7|Oxidation|13|Oxidation|15|Oxidation	240717_Dama_dama.16345.16345. File:"240717_Dama_dama.wiff", NativeID:"sample=1 period=1 cycle=1982 experiment=17"
GETGPAGRPGEVGPPGP	9|Oxidation|15|Oxidation	240717_Dama_dama.5314.5314. File:"240717_Dama_dama.wiff", NativeID:"sample=1 period=1 cycle=1712 experiment=31"
GPTGIQGPPGPAGEEGK	6|Deamidated|9|Oxidation	240717_Dama_dama.6455.6455. File:"240717_Dama_dama.wiff", NativeID:"sample=1 period=1 cycle=1740 experiment=24"
GPTGPAGPPGFPGAVGAK	9|Oxidation|12|Oxidation	240717_Dama_dama.11845.11845. File:"240717_Dama_dama.wiff", NativeID:"sample=1 period=1 cycle=1872 experiment=27"
GANGAPGIAGAPGFPGAR	6|Oxidation|12|Oxidation|15|Oxidation	240717_Dama_dama.10520.10520. File:"240717_Dama_dama.wiff", NativeID:"sample=1 period=1 cycle=1839 experiment=30"
GLTGPIGPPGPAGAPGDK	9|Oxidation|15|Oxidation	240717_Dama_dama.11761.11761. File:"240717_Dama_dama.wiff", NativeID:"sample=1 period=1 cycle=1870 experiment=25"
RGETGPAGPAGPIGPVGAR		240717_Dama_dama.9965.9965. File:"240717_Dama_dama.wiff", NativeID:"sample=1 period=1 cycle=1826 experiment=8"
GEPGSPGENGAPGQMGPR	3|Oxidation|6|Oxidation|9|Deamidated|12|Oxidation|14|Deamidated|15|Oxidation	240717_Dama_dama.2021.2021. File:"240717_Dama_dama.wiff", NativeID:"sample=1 period=1 cycle=1632 experiment=18"
GLTGPIGPPGPAGAPGDKGE	9|Oxidation|15|Oxidation	240717_Dama_dama.12136.12136. File:"240717_Dama_dama.wiff", NativeID:"sample=1 period=1 cycle=1879 experiment=31"
EPGPTGIQGPPGPAGEEGK	2|Oxidation|8|Deamidated|11|Oxidation	240717_Dama_dama.7451.7451. File:"240717_Dama_dama.wiff", NativeID:"sample=1 period=1 cycle=1764 experiment=36"
VGPPGPSGNAGPPGPPGPAGK	4|Oxidation|13|Oxidation|16|Oxidation	240717_Dama_dama.4869.4869. File:"240717_Dama_dama.wiff", NativeID:"sample=1 period=1 cycle=1701 experiment=37"
DRGETGPAGPAGPIGPVGAR		240717_Dama_dama.12196.12196. File:"240717_Dama_dama.wiff", NativeID:"sample=1 period=1 cycle=1881 experiment=9"
GPPGPTGPAGPPGFPGAVGAK	3|Oxidation|12|Oxidation|15|Oxidation	240717_Dama_dama.12751.12751. File:"240717_Dama_dama.wiff", NativeID:"sample=1 period=1 cycle=1894 experiment=31"
GEPGPTGIQGPPGPAGEEGK	12|Oxidation	240717_Dama_dama.7863.7863. File:"240717_Dama_dama.wiff", NativeID:"sample=1 period=1 cycle=1774 experiment=38"
GDRGETGPAGPAGPIGPVGAR		240717_Dama_dama.10342.10342. File:"240717_Dama_dama.wiff", NativeID:"sample=1 period=1 cycle=1835 experiment=16"
GETGPAGRPGEVGPPGPPGPA	9|Oxidation|15|Oxidation|18|Oxidation	240717_Dama_dama.6140.6140. File:"240717_Dama_dama.wiff", NativeID:"sample=1 period=1 cycle=1732 experiment=37"
AGPPGPTGPAGPPGFPGAVGAK	4|Oxidation|13|Oxidation|16|Oxidation	240717_Dama_dama.13164.13164. File:"240717_Dama_dama.wiff", NativeID:"sample=1 period=1 cycle=1904 experiment=34"
GNDGATGAAGPPGPTGPAGPPGF	2|Deamidated|12|Oxidation|21|Oxidation	240717_Dama_dama.17681.17681. File:"240717_Dama_dama.wiff", NativeID:"sample=1 period=1 cycle=2014 experiment=41"
KGEPGPTGIQGPPGPAGEEGK	6|Oxidation|10|Deamidated|13|Oxidation	240717_Dama_dama.5304.5304. File:"240717_Dama_dama.wiff", NativeID:"sample=1 period=1 cycle=1712 experiment=21"
VGPPGPSGNAGPPGPPGPAGKEG	4|Oxidation|9|Deamidated|13|Oxidation|16|Oxidation	240717_Dama_dama.5322.5322. File:"240717_Dama_dama.wiff", NativeID:"sample=1 period=1 cycle=1712 experiment=39"
GEPGPTGIQGPPGPAGEEGKR	3|Oxidation|12|Oxidation	240717_Dama_dama.5305.5305. File:"240717_Dama_dama.wiff", NativeID:"sample=1 period=1 cycle=1712 experiment=22"
GPSGPQGPSGPPGPKGNSGEPGAPG	6|Deamidated|12|Oxidation|17|Deamidated|21|Oxidation|24|Oxidation	240717_Dama_dama.3684.3684. File:"240717_Dama_dama.wiff", NativeID:"sample=1 period=1 cycle=1672 experiment=41"
GEPGPPGPAGAAGPAGNPGADGQPGAK	5|Oxidation|6|Oxidation|18|Oxidation|23|Deamidated|24|Oxidation	240717_Dama_dama.4246.4246. File:"240717_Dama_dama.wiff", NativeID:"sample=1 period=1 cycle=1686 experiment=29"
GPPGPPGKNGDDGEAGKPGRPGER	3|Oxidation|6|Oxidation|9|Deamidated|18|Oxidation	240717_Dama_dama.975.975. File:"240717_Dama_dama.wiff", NativeID:"sample=1 period=1 cycle=1605 experiment=15"
GNDGATGAAGPPGPTGPAGPPGFPGAVG	2|Deamidated|12|Oxidation|20|Oxidation|24|Oxidation	240717_Dama_dama.18328.18328. File:"240717_Dama_dama.wiff", NativeID:"sample=1 period=1 cycle=2030 experiment=32"
LQGPPGPPGSPGEQGPSGASGPAGPR	2|Deamidated|5|Oxidation|7|Oxidation|11|Oxidation|14|Deamidated	240717_Dama_dama.7036.7036. File:"240717_Dama_dama.wiff", NativeID:"sample=1 period=1 cycle=1754 experiment=31"
GDTGAKGEPGPTGIQGPPGPAGEEGK	9|Oxidation|18|Oxidation	240717_Dama_dama.5160.5160. File:"240717_Dama_dama.wiff", NativeID:"sample=1 period=1 cycle=1708 experiment=41"
GLQGPPGPPGSPGEQGPSGASGPAGPR	3|Deamidated|6|Oxidation|9|Oxidation|12|Oxidation|15|Deamidated	240717_Dama_dama.7981.7981. File:"240717_Dama_dama.wiff", NativeID:"sample=1 period=1 cycle=1777 experiment=33"
GDAGPAGPKGEPGSPGENGAPGQMGPR	12|Oxidation|15|Oxidation|18|Deamidated|21|Oxidation|23|Deamidated|24|Oxidation	240717_Dama_dama.2617.2617. File:"240717_Dama_dama.wiff", NativeID:"sample=1 period=1 cycle=1646 experiment=40"
GNDGATGAAGPPGPTGPAGPPGFPGAVGAK	12|Oxidation|21|Oxidation	240717_Dama_dama.16771.16771. File:"240717_Dama_dama.wiff", NativeID:"sample=1 period=1 cycle=1992 experiment=33"
GFSGLQGPPGPPGSPGEQGPSGASGPAGPR	11|Oxidation|12|Oxidation|18|Deamidated	240717_Dama_dama.15130.15130. File:"240717_Dama_dama.wiff", NativeID:"sample=1 period=1 cycle=1952 experiment=32"
GAPGDRGEPGPPGPAGFAGPPGADGQPGAK	3|Oxidation|9|Oxidation|12|Oxidation|21|Oxidation	240717_Dama_dama.8029.8029. File:"240717_Dama_dama.wiff", NativeID:"sample=1 period=1 cycle=1778 experiment=40"
GSEGPQGVRGEPGPPGPAGAAGPAGNPGADGQPGAK	12|Oxidation|15|Oxidation|26|Deamidated|27|Oxidation|32|Deamidated	240717_Dama_dama.5405.5405. File:"240717_Dama_dama.wiff", NativeID:"sample=1 period=1 cycle=1714 experiment=40"
XP_021545228.1 collagen alpha-2(I) chain [Neomonachus schauinslandi]
GVVGPQGAR		240717_Dama_dama.3399.3399. File:"240717_Dama_dama.wiff", NativeID:"sample=1 period=1 cycle=1666 experiment=2"
~GPSGPPGLR	6|Deamidated	240717_Dama_dama.4548.4548. File:"240717_Dama_dama.wiff", NativeID:"sample=1 period=1 cycle=1694 experiment=3"
~VGPVGAAGPR		240717_Dama_dama.5244.5244. File:"240717_Dama_dama.wiff", NativeID:"sample=1 period=1 cycle=1711 experiment=2"
GPAGPSGPAGK		240717_Dama_dama.1804.1804. File:"240717_Dama_dama.wiff", NativeID:"sample=1 period=1 cycle=1627 experiment=6"
LGIAGPPGAR	7|Oxidation	240717_Dama_dama.8321.8321. File:"240717_Dama_dama.wiff", NativeID:"sample=1 period=1 cycle=1786 experiment=4"
GSDGSVGPVGPA		240717_Dama_dama.8894.8894. File:"240717_Dama_dama.wiff", NativeID:"sample=1 period=1 cycle=1800 experiment=3"
PLGIAGPPGAR	8|Oxidation	240717_Dama_dama.11109.11109. File:"240717_Dama_dama.wiff", NativeID:"sample=1 period=1 cycle=1854 experiment=4"
GEVGPAGPNGFA	9|Deamidated	240717_Dama_dama.17275.17275. File:"240717_Dama_dama.wiff", NativeID:"sample=1 period=1 cycle=2005 experiment=4"
GLVGEPGPAGSK	6|Oxidation	240717_Dama_dama.5250.5250. File:"240717_Dama_dama.wiff", NativeID:"sample=1 period=1 cycle=1711 experiment=8"
PGPVGAAGATGAR	1|Oxidation	240717_Dama_dama.7994.7994. File:"240717_Dama_dama.wiff", NativeID:"sample=1 period=1 cycle=1778 experiment=5"
AGEKGHAGLAGAR		240717_Dama_dama.1063.1063. File:"240717_Dama_dama.wiff", NativeID:"sample=1 period=1 cycle=1609 experiment=3"
GEPGNIGFPGPK	3|Oxidation|9|Oxidation	240717_Dama_dama.9512.9512. File:"240717_Dama_dama.wiff", NativeID:"sample=1 period=1 cycle=1815 experiment=6"
GFPGTPGLPGFK	3|Oxidation|9|Oxidation	240717_Dama_dama.22987.22987. File:"240717_Dama_dama.wiff", NativeID:"sample=1 period=1 cycle=2148 experiment=8"
IPGPVGAAGATGAR	2|Oxidation	240717_Dama_dama.6523.6523. File:"240717_Dama_dama.wiff", NativeID:"sample=1 period=1 cycle=1742 experiment=10"
GPPGATGFPGAAGR	3|Oxidation|9|Oxidation	240717_Dama_dama.6198.6198. File:"240717_Dama_dama.wiff", NativeID:"sample=1 period=1 cycle=1734 experiment=13"
GIPGPVGAAGATGAR	3|Oxidation	240717_Dama_dama.8333.8333. File:"240717_Dama_dama.wiff", NativeID:"sample=1 period=1 cycle=1786 experiment=16"
GLVGEPGPAGSKGE	6|Oxidation	240717_Dama_dama.5465.5465. File:"240717_Dama_dama.wiff", NativeID:"sample=1 period=1 cycle=1716 experiment=18"
LPGVAGAPGLPGPR	2|Oxidation|8|Oxidation|13|Oxidation	240717_Dama_dama.11993.11993. File:"240717_Dama_dama.wiff", NativeID:"sample=1 period=1 cycle=1876 experiment=11"
GLPGVAGAPGLPGPR	3|Oxidation|9|Oxidation|14|Oxidation	240717_Dama_dama.13512.13512. File:"240717_Dama_dama.wiff", NativeID:"sample=1 period=1 cycle=1913 experiment=13"
RGIPGPVGAAGATGAR	4|Oxidation	240717_Dama_dama.5577.5577. File:"240717_Dama_dama.wiff", NativeID:"sample=1 period=1 cycle=1719 experiment=7"
GDGGPPGATGFPGAAGR	12|Oxidation	240717_Dama_dama.8297.8297. File:"240717_Dama_dama.wiff", NativeID:"sample=1 period=1 cycle=1785 experiment=21"
GSDGSVGPVGPAGPIGSA		240717_Dama_dama.18155.18155. File:"240717_Dama_dama.wiff", NativeID:"sample=1 period=1 cycle=2026 experiment=23"
GSDGSVGPVGPAGPIGSAG		240717_Dama_dama.16925.16925. File:"240717_Dama_dama.wiff", NativeID:"sample=1 period=1 cycle=1996 experiment=23"
