## Supplementary material for "ClassiCOL: LC-MS/MS analysis for ancient species Classification via Collagen peptide ambiguation": ClassiCOL output files: ZooMS_results_240717_Dama_dama.csv (part 2 of 2)

ZooMS analysis output (~: isoBLAST match, *: Unique PSM)
GEVGPAGPNGFAGPAGAAG	9|Deamidated	240717_Dama_dama.18326.18326. File:"240717_Dama_dama.wiff", NativeID:"sample=1 period=1 cycle=2030 experiment=30"
GAAGLPGVAGAPGLPGPR	6|Oxidation|12|Oxidation|15|Oxidation	240717_Dama_dama.15159.15159. File:"240717_Dama_dama.wiff", NativeID:"sample=1 period=1 cycle=1953 experiment=20"
LPGPAGTAGEAGKPGER	2|Oxidation|14|Oxidation	240717_Dama_dama.2999.2999. File:"240717_Dama_dama.wiff", NativeID:"sample=1 period=1 cycle=1656 experiment=12"
GELGPVGNPGPAGPAGPR		240717_Dama_dama.12626.12626. File:"240717_Dama_dama.wiff", NativeID:"sample=1 period=1 cycle=1891 experiment=29"
GEPGAPGENGTPGQTGAR	3|Oxidation|6|Oxidation|9|Deamidated|12|Oxidation|14|Deamidated	240717_Dama_dama.1797.1797. File:"240717_Dama_dama.wiff", NativeID:"sample=1 period=1 cycle=1626 experiment=40"
SRGDGGPPGATGFPGAAGR	8|Oxidation|14|Oxidation	240717_Dama_dama.5008.5008. File:"240717_Dama_dama.wiff", NativeID:"sample=1 period=1 cycle=1705 experiment=12"
GSDGSVGPVGPAGPIGSAGPPGF	21|Oxidation	240717_Dama_dama.30141.30141. File:"240717_Dama_dama.wiff", NativeID:"sample=1 period=1 cycle=2340 experiment=8"
GSQGSQGPAGPPGPPGPPGPPGPS	3|Deamidated|6|Deamidated|14|Oxidation|15|Oxidation|18|Oxidation|20|Oxidation	240717_Dama_dama.6674.6674. File:"240717_Dama_dama.wiff", NativeID:"sample=1 period=1 cycle=1745 experiment=38"
GAPGPDGNNGAQGPPGPQGVQGGK	3|Oxidation|9|Deamidated|15|Oxidation|21|Deamidated	240717_Dama_dama.4298.4298. File:"240717_Dama_dama.wiff", NativeID:"sample=1 period=1 cycle=1687 experiment=40"
GSQGSQGPAGPPGPPGPPGPPGPSG	6|Deamidated|12|Oxidation|15|Oxidation|18|Oxidation|21|Oxidation	240717_Dama_dama.6469.6469. File:"240717_Dama_dama.wiff", NativeID:"sample=1 period=1 cycle=1740 experiment=38"
GSQGSQGPAGPPGPPGPPGPPGPSGG	3|Deamidated|6|Deamidated|12|Oxidation|15|Oxidation|18|Oxidation|21|Oxidation	240717_Dama_dama.6470.6470. File:"240717_Dama_dama.wiff", NativeID:"sample=1 period=1 cycle=1740 experiment=39"
GSDGSVGPVGPAGPIGSAGPPGFPGAPGPK	21|Oxidation|27|Oxidation	240717_Dama_dama.24496.24496. File:"240717_Dama_dama.wiff", NativeID:"sample=1 period=1 cycle=2184 experiment=41"
GEQGPAGPPGFQGLPGPAGTAGEAGKPGER	9|Oxidation|15|Oxidation|27|Oxidation	240717_Dama_dama.12830.12830. File:"240717_Dama_dama.wiff", NativeID:"sample=1 period=1 cycle=1896 experiment=28"
XP_021559028.1 collagen alpha-2(V) chain [Neomonachus schauinslandi]
LVPVVTGIR		240717_Dama_dama.30110.30110. File:"240717_Dama_dama.wiff", NativeID:"sample=1 period=1 cycle=2339 experiment=2"
GLVPVVTGIR		240717_Dama_dama.26650.26650. File:"240717_Dama_dama.wiff", NativeID:"sample=1 period=1 cycle=2240 experiment=3"
GLTGNPGVQGPEGK	5|Deamidated|6|Oxidation|9|Deamidated	240717_Dama_dama.5594.5594. File:"240717_Dama_dama.wiff", NativeID:"sample=1 period=1 cycle=1719 experiment=24"
GTQGPPGATGFPGSAGR	3|Deamidated|6|Oxidation|12|Oxidation	240717_Dama_dama.6249.6249. File:"240717_Dama_dama.wiff", NativeID:"sample=1 period=1 cycle=1735 experiment=23"
Taxonomic match: Globicephala melas Average Score= [0.4818333]
Containing these species:Globicephala melas
XP_060158140.1 collagen alpha-2(V) chain [Globicephala melas]
LVPVVTGIR		240717_Dama_dama.30110.30110. File:"240717_Dama_dama.wiff", NativeID:"sample=1 period=1 cycle=2339 experiment=2"
GLVPVVTGIR		240717_Dama_dama.26650.26650. File:"240717_Dama_dama.wiff", NativeID:"sample=1 period=1 cycle=2240 experiment=3"
GLTGNPGVQGPEGK	5|Deamidated|6|Oxidation|9|Deamidated	240717_Dama_dama.5594.5594. File:"240717_Dama_dama.wiff", NativeID:"sample=1 period=1 cycle=1719 experiment=24"
GTQGPPGATGFPGSAGR	3|Deamidated|6|Oxidation|12|Oxidation	240717_Dama_dama.6249.6249. File:"240717_Dama_dama.wiff", NativeID:"sample=1 period=1 cycle=1735 experiment=23"
XP_060161663.1 collagen alpha-1(II) chain isoform X1 [Globicephala melas]
GPPGATGFPGAAGR	3|Oxidation|9|Oxidation	240717_Dama_dama.6198.6198. File:"240717_Dama_dama.wiff", NativeID:"sample=1 period=1 cycle=1734 experiment=13"
GLTGPIGPP	9|Oxidation	240717_Dama_dama.16699.16699. File:"240717_Dama_dama.wiff", NativeID:"sample=1 period=1 cycle=1991 experiment=2"
GLTGPIGPPGP	9|Oxidation	240717_Dama_dama.19050.19050. File:"240717_Dama_dama.wiff", NativeID:"sample=1 period=1 cycle=2052 experiment=3"
GLTGPIGPPGPA	9|Oxidation	240717_Dama_dama.18301.18301. File:"240717_Dama_dama.wiff", NativeID:"sample=1 period=1 cycle=2030 experiment=5"
GLTGPIGPPGPAG	9|Oxidation	240717_Dama_dama.17647.17647. File:"240717_Dama_dama.wiff", NativeID:"sample=1 period=1 cycle=2014 experiment=7"
GLTGPIGPPGPAGA	9|Oxidation	240717_Dama_dama.18715.18715. File:"240717_Dama_dama.wiff", NativeID:"sample=1 period=1 cycle=2040 experiment=9"
GFPGLPGPSGEPGK	6|Oxidation	240717_Dama_dama.16831.16831. File:"240717_Dama_dama.wiff", NativeID:"sample=1 period=1 cycle=1994 experiment=11"
AQGPPGATGFPGAAGR	4|Oxidation|5|Oxidation|11|Oxidation	240717_Dama_dama.6938.6938. File:"240717_Dama_dama.wiff", NativeID:"sample=1 period=1 cycle=1752 experiment=15"
XP_030695607.1 collagen alpha-1(I) chain [Globicephala melas]
~GPPGAAGPAGK		240717_Dama_dama.1804.1804. File:"240717_Dama_dama.wiff", NativeID:"sample=1 period=1 cycle=1627 experiment=6"
GPPGATGFPGAAGR	3|Oxidation|9|Oxidation	240717_Dama_dama.6198.6198. File:"240717_Dama_dama.wiff", NativeID:"sample=1 period=1 cycle=1734 experiment=13"
GAAGLPGPK	6|Oxidation	240717_Dama_dama.3645.3645. File:"240717_Dama_dama.wiff", NativeID:"sample=1 period=1 cycle=1672 experiment=2"
FSGLDGAK		240717_Dama_dama.7130.7130. File:"240717_Dama_dama.wiff", NativeID:"sample=1 period=1 cycle=1757 experiment=2"
GLTGPIGPP	9|Oxidation	240717_Dama_dama.16699.16699. File:"240717_Dama_dama.wiff", NativeID:"sample=1 period=1 cycle=1991 experiment=2"
GFSGLDGAK		240717_Dama_dama.10124.10124. File:"240717_Dama_dama.wiff", NativeID:"sample=1 period=1 cycle=1830 experiment=3"
GFSGLQGPPG	9|Oxidation	240717_Dama_dama.13461.13461. File:"240717_Dama_dama.wiff", NativeID:"sample=1 period=1 cycle=1912 experiment=3"
GSAGPPGATGF	6|Oxidation	240717_Dama_dama.10987.10987. File:"240717_Dama_dama.wiff", NativeID:"sample=1 period=1 cycle=1851 experiment=5"
GLTGPIGPPGP	9|Oxidation	240717_Dama_dama.19050.19050. File:"240717_Dama_dama.wiff", NativeID:"sample=1 period=1 cycle=2052 experiment=3"
PIGNVGAPGPK	10|Oxidation	240717_Dama_dama.4921.4921. File:"240717_Dama_dama.wiff", NativeID:"sample=1 period=1 cycle=1703 experiment=7"
GFSGLDGAKGD		240717_Dama_dama.8611.8611. File:"240717_Dama_dama.wiff", NativeID:"sample=1 period=1 cycle=1793 experiment=7"
IAGAPGFPGAR	5|Oxidation|8|Oxidation	240717_Dama_dama.7992.7992. File:"240717_Dama_dama.wiff", NativeID:"sample=1 period=1 cycle=1778 experiment=3"
GLTGPIGPPGPA	9|Oxidation	240717_Dama_dama.18301.18301. File:"240717_Dama_dama.wiff", NativeID:"sample=1 period=1 cycle=2030 experiment=5"
GPIGNVGAPGPK	9|Oxidation	240717_Dama_dama.5946.5946. File:"240717_Dama_dama.wiff", NativeID:"sample=1 period=1 cycle=1728 experiment=7"
GADGAPGKDGVR		240717_Dama_dama.1209.1209. File:"240717_Dama_dama.wiff", NativeID:"sample=1 period=1 cycle=1612 experiment=26"
GIAGAPGFPGAR	6|Oxidation|9|Oxidation	240717_Dama_dama.9635.9635. File:"240717_Dama_dama.wiff", NativeID:"sample=1 period=1 cycle=1818 experiment=6"
GLTGPIGPPGPAG	9|Oxidation	240717_Dama_dama.17647.17647. File:"240717_Dama_dama.wiff", NativeID:"sample=1 period=1 cycle=2014 experiment=7"
GQAGVMGFPGPK	6|Oxidation|9|Oxidation	240717_Dama_dama.7465.7465. File:"240717_Dama_dama.wiff", NativeID:"sample=1 period=1 cycle=1765 experiment=9"
GLTGPIGPPGPAGA	9|Oxidation	240717_Dama_dama.18715.18715. File:"240717_Dama_dama.wiff", NativeID:"sample=1 period=1 cycle=2040 experiment=9"
GLTGSPGSPGPDGK	6|Oxidation	240717_Dama_dama.3495.3495. File:"240717_Dama_dama.wiff", NativeID:"sample=1 period=1 cycle=1668 experiment=16"
PGPAGLPGPPGER	1|Oxidation|7|Oxidation|10|Oxidation	240717_Dama_dama.6526.6526. File:"240717_Dama_dama.wiff", NativeID:"sample=1 period=1 cycle=1742 experiment=13"
EQGPSGASGPAGPR	2|Deamidated	240717_Dama_dama.3051.3051. File:"240717_Dama_dama.wiff", NativeID:"sample=1 period=1 cycle=1657 experiment=23"
PSGPQGPSGPPGPK	5|Deamidated|11|Oxidation	240717_Dama_dama.3419.3419. File:"240717_Dama_dama.wiff", NativeID:"sample=1 period=1 cycle=1666 experiment=22"
ISVPGPMGPSGPR	9|Oxidation|12|Oxidation	240717_Dama_dama.11337.11337. File:"240717_Dama_dama.wiff", NativeID:"sample=1 period=1 cycle=1860 experiment=11"
GIQGPPGPAGEEGK	3|Deamidated|6|Oxidation	240717_Dama_dama.4852.4852. File:"240717_Dama_dama.wiff", NativeID:"sample=1 period=1 cycle=1701 experiment=20"
GFPGLPGPSGEPGK	6|Oxidation	240717_Dama_dama.16831.16831. File:"240717_Dama_dama.wiff", NativeID:"sample=1 period=1 cycle=1994 experiment=11"
GISVPGPMGPSGPR	8|Oxidation	240717_Dama_dama.11118.11118. File:"240717_Dama_dama.wiff", NativeID:"sample=1 period=1 cycle=1854 experiment=13"
GEQGPSGASGPAGPR	3|Deamidated	240717_Dama_dama.3213.3213. File:"240717_Dama_dama.wiff", NativeID:"sample=1 period=1 cycle=1661 experiment=21"
GPSGPQGPSGPPGPK	12|Oxidation	240717_Dama_dama.3114.3114. File:"240717_Dama_dama.wiff", NativeID:"sample=1 period=1 cycle=1659 experiment=4"
GEPGPTGIQGPPGPA	3|Oxidation|12|Oxidation	240717_Dama_dama.9810.9810. File:"240717_Dama_dama.wiff", NativeID:"sample=1 period=1 cycle=1822 experiment=17"
GFSGLDGAKGDAGPAG		240717_Dama_dama.10708.10708. File:"240717_Dama_dama.wiff", NativeID:"sample=1 period=1 cycle=1844 experiment=13"
TGIQGPPGPAGEEGK	7|Oxidation	240717_Dama_dama.5143.5143. File:"240717_Dama_dama.wiff", NativeID:"sample=1 period=1 cycle=1708 experiment=24"
TGPAGPPGFPGAVGAK	7|Oxidation|10|Oxidation	240717_Dama_dama.10709.10709. File:"240717_Dama_dama.wiff", NativeID:"sample=1 period=1 cycle=1844 experiment=14"
GEPGPAGLPGPPGER	3|Oxidation|9|Oxidation|12|Oxidation	240717_Dama_dama.6372.6372. File:"240717_Dama_dama.wiff", NativeID:"sample=1 period=1 cycle=1738 experiment=23"
TGDAGPAGPPGPPGPPG	10|Oxidation|13|Oxidation|16|Oxidation	240717_Dama_dama.5180.5180. File:"240717_Dama_dama.wiff", NativeID:"sample=1 period=1 cycle=1709 experiment=20"
GSAGPPGATGFPGAAGR	6|Oxidation|12|Oxidation	240717_Dama_dama.7194.7194. File:"240717_Dama_dama.wiff", NativeID:"sample=1 period=1 cycle=1758 experiment=25"
GEPGPAGLPGPPGERG	3|Oxidation|9|Oxidation|12|Oxidation	240717_Dama_dama.6450.6450. File:"240717_Dama_dama.wiff", NativeID:"sample=1 period=1 cycle=1740 experiment=19"
GPSGPQGPSGPPGPKGN	6|Deamidated|12|Oxidation|17|Deamidated	240717_Dama_dama.3511.3511. File:"240717_Dama_dama.wiff", NativeID:"sample=1 period=1 cycle=1668 experiment=32"
PTGIQGPPGPAGEEGK	8|Oxidation	240717_Dama_dama.5602.5602. File:"240717_Dama_dama.wiff", NativeID:"sample=1 period=1 cycle=1719 experiment=32"
ANGAPGIAGAPGFPGAR	2|Deamidated|5|Oxidation|11|Oxidation|14|Oxidation	240717_Dama_dama.11279.11279. File:"240717_Dama_dama.wiff", NativeID:"sample=1 period=1 cycle=1858 experiment=10"
GPPGPMGPPGLAGPPGE	3|Oxidation|5|Oxidation|6|Oxidation|15|Oxidation	240717_Dama_dama.14871.14871. File:"240717_Dama_dama.wiff", NativeID:"sample=1 period=1 cycle=1946 experiment=19"
DKGETGPSGPAGPTGAR		240717_Dama_dama.2707.2707. File:"240717_Dama_dama.wiff", NativeID:"sample=1 period=1 cycle=1649 experiment=7"
DGLNGLPGPIGPPGPR	7|Oxidation|13|Oxidation|15|Oxidation	240717_Dama_dama.16345.16345. File:"240717_Dama_dama.wiff", NativeID:"sample=1 period=1 cycle=1982 experiment=17"
TGPPGPAGQDGRPGPPG	4|Oxidation|9|Deamidated|13|Oxidation|16|Oxidation	240717_Dama_dama.2902.2902. File:"240717_Dama_dama.wiff", NativeID:"sample=1 period=1 cycle=1653 experiment=38"
GPTGIQGPPGPAGEEGK	6|Deamidated|9|Oxidation	240717_Dama_dama.6455.6455. File:"240717_Dama_dama.wiff", NativeID:"sample=1 period=1 cycle=1740 experiment=24"
GANGAPGIAGAPGFPGAR	6|Oxidation|12|Oxidation|15|Oxidation	240717_Dama_dama.10520.10520. File:"240717_Dama_dama.wiff", NativeID:"sample=1 period=1 cycle=1839 experiment=30"
GLTGPIGPPGPAGAPGDK	9|Oxidation|15|Oxidation	240717_Dama_dama.11761.11761. File:"240717_Dama_dama.wiff", NativeID:"sample=1 period=1 cycle=1870 experiment=25"
GPPGSAGTPGKDGLNGLPG	3|Oxidation|15|Deamidated|18|Oxidation	240717_Dama_dama.10272.10272. File:"240717_Dama_dama.wiff", NativeID:"sample=1 period=1 cycle=1833 experiment=28"
DGEAGAQGPPGPAGPAGER		240717_Dama_dama.5235.5235. File:"240717_Dama_dama.wiff", NativeID:"sample=1 period=1 cycle=1710 experiment=34"
TGDAGPAGPPGPPGPPGPPG	10|Oxidation|13|Oxidation|16|Oxidation|19|Oxidation	240717_Dama_dama.6260.6260. File:"240717_Dama_dama.wiff", NativeID:"sample=1 period=1 cycle=1735 experiment=34"
GEPGSPGENGAPGQMGPR	3|Oxidation|6|Oxidation|9|Deamidated|12|Oxidation|14|Deamidated|15|Oxidation	240717_Dama_dama.2021.2021. File:"240717_Dama_dama.wiff", NativeID:"sample=1 period=1 cycle=1632 experiment=18"
GLTGPIGPPGPAGAPGDKGE	9|Oxidation|15|Oxidation	240717_Dama_dama.12136.12136. File:"240717_Dama_dama.wiff", NativeID:"sample=1 period=1 cycle=1879 experiment=31"
EPGPTGIQGPPGPAGEEGK	2|Oxidation|8|Deamidated|11|Oxidation	240717_Dama_dama.7451.7451. File:"240717_Dama_dama.wiff", NativeID:"sample=1 period=1 cycle=1764 experiment=36"
TGPPGPAGQDGRPGPPGPPG	4|Oxidation|9|Deamidated|13|Oxidation|16|Oxidation|19|Oxidation	240717_Dama_dama.3723.3723. File:"240717_Dama_dama.wiff", NativeID:"sample=1 period=1 cycle=1673 experiment=39"
GPPGPMGPPGLAGPPGESGR	3|Oxidation|6|Oxidation|15|Oxidation	240717_Dama_dama.9802.9802. File:"240717_Dama_dama.wiff", NativeID:"sample=1 period=1 cycle=1822 experiment=9"
GEPGPTGIQGPPGPAGEEGK	12|Oxidation	240717_Dama_dama.7863.7863. File:"240717_Dama_dama.wiff", NativeID:"sample=1 period=1 cycle=1774 experiment=38"
TGDAGPAGPPGPPGPPGPPGPP	10|Oxidation|13|Oxidation|16|Oxidation	240717_Dama_dama.12525.12525. File:"240717_Dama_dama.wiff", NativeID:"sample=1 period=1 cycle=1889 experiment=10"
KGEPGPTGIQGPPGPAGEEGK	6|Oxidation|10|Deamidated|13|Oxidation	240717_Dama_dama.5304.5304. File:"240717_Dama_dama.wiff", NativeID:"sample=1 period=1 cycle=1712 experiment=21"
TGDAGPAGPPGPPGPPGPPGPPS	10|Oxidation|13|Oxidation|16|Oxidation|19|Oxidation	240717_Dama_dama.8533.8533. File:"240717_Dama_dama.wiff", NativeID:"sample=1 period=1 cycle=1791 experiment=11"
GEPGPTGIQGPPGPAGEEGKR	3|Oxidation|12|Oxidation	240717_Dama_dama.5305.5305. File:"240717_Dama_dama.wiff", NativeID:"sample=1 period=1 cycle=1712 experiment=22"
PAGAPGDKGETGPSGPAGPTGAR	5|Oxidation	240717_Dama_dama.2928.2928. File:"240717_Dama_dama.wiff", NativeID:"sample=1 period=1 cycle=1654 experiment=23"
TGDAGPAGPPGPPGPPGPPGPPSG	10|Oxidation|13|Oxidation|16|Oxidation|19|Oxidation	240717_Dama_dama.7970.7970. File:"240717_Dama_dama.wiff", NativeID:"sample=1 period=1 cycle=1777 experiment=22"
TGDAGPAGPPGPPGPPGPPGPPSGG	9|Oxidation|13|Oxidation|16|Oxidation|19|Oxidation	240717_Dama_dama.8096.8096. File:"240717_Dama_dama.wiff", NativeID:"sample=1 period=1 cycle=1780 experiment=25"
GLTGPIGPPGPAGAPGDKGETGPSG	9|Oxidation|15|Oxidation	240717_Dama_dama.12553.12553. File:"240717_Dama_dama.wiff", NativeID:"sample=1 period=1 cycle=1889 experiment=38"
GPSGPQGPSGPPGPKGNSGEPGAPG	6|Deamidated|12|Oxidation|17|Deamidated|21|Oxidation|24|Oxidation	240717_Dama_dama.3684.3684. File:"240717_Dama_dama.wiff", NativeID:"sample=1 period=1 cycle=1672 experiment=41"
GRTGDAGPAGPPGPPGPPGPPGPPSG	12|Oxidation|15|Oxidation|18|Oxidation|21|Oxidation	240717_Dama_dama.6512.6512. File:"240717_Dama_dama.wiff", NativeID:"sample=1 period=1 cycle=1741 experiment=40"
GPPGPPGKNGDDGEAGKPGRPGER	3|Oxidation|6|Oxidation|9|Deamidated|18|Oxidation	240717_Dama_dama.975.975. File:"240717_Dama_dama.wiff", NativeID:"sample=1 period=1 cycle=1605 experiment=15"
LQGPPGPPGSPGEQGPSGASGPAGPR	2|Deamidated|5|Oxidation|7|Oxidation|11|Oxidation|14|Deamidated	240717_Dama_dama.7036.7036. File:"240717_Dama_dama.wiff", NativeID:"sample=1 period=1 cycle=1754 experiment=31"
GDTGAKGEPGPTGIQGPPGPAGEEGK	9|Oxidation|18|Oxidation	240717_Dama_dama.5160.5160. File:"240717_Dama_dama.wiff", NativeID:"sample=1 period=1 cycle=1708 experiment=41"
GLQGPPGPPGSPGEQGPSGASGPAGPR	3|Deamidated|6|Oxidation|9|Oxidation|12|Oxidation|15|Deamidated	240717_Dama_dama.7981.7981. File:"240717_Dama_dama.wiff", NativeID:"sample=1 period=1 cycle=1777 experiment=33"
GPPGSAGTPGKDGLNGLPGPIGPPGPR	15|Deamidated|18|Oxidation|24|Oxidation|26|Oxidation	240717_Dama_dama.14921.14921. File:"240717_Dama_dama.wiff", NativeID:"sample=1 period=1 cycle=1947 experiment=28"
GDAGPAGPKGEPGSPGENGAPGQMGPR	12|Oxidation|15|Oxidation|18|Deamidated|21|Oxidation|23|Deamidated|24|Oxidation	240717_Dama_dama.2617.2617. File:"240717_Dama_dama.wiff", NativeID:"sample=1 period=1 cycle=1646 experiment=40"
GLTGPIGPPGPAGAPGDKGETGPSGPAGPT	9|Oxidation|15|Oxidation	240717_Dama_dama.15256.15256. File:"240717_Dama_dama.wiff", NativeID:"sample=1 period=1 cycle=1955 experiment=35"
GFSGLQGPPGPPGSPGEQGPSGASGPAGPR	11|Oxidation|12|Oxidation|18|Deamidated	240717_Dama_dama.15130.15130. File:"240717_Dama_dama.wiff", NativeID:"sample=1 period=1 cycle=1952 experiment=32"
GAPGDRGEPGPPGPAGFAGPPGADGQPGAK	3|Oxidation|9|Oxidation|12|Oxidation|21|Oxidation	240717_Dama_dama.8029.8029. File:"240717_Dama_dama.wiff", NativeID:"sample=1 period=1 cycle=1778 experiment=40"
GLTGPIGPPGPAGAPGDKGETGPSGPAGPTGAR	9|Oxidation|15|Oxidation	240717_Dama_dama.12547.12547. File:"240717_Dama_dama.wiff", NativeID:"sample=1 period=1 cycle=1889 experiment=32"
XP_030713115.2 collagen alpha-2(I) chain [Globicephala melas]
GVVGPQGAR		240717_Dama_dama.3399.3399. File:"240717_Dama_dama.wiff", NativeID:"sample=1 period=1 cycle=1666 experiment=2"
GPSGPQGIR	6|Deamidated	240717_Dama_dama.4548.4548. File:"240717_Dama_dama.wiff", NativeID:"sample=1 period=1 cycle=1694 experiment=3"
GSDGSVGPVGPA		240717_Dama_dama.8894.8894. File:"240717_Dama_dama.wiff", NativeID:"sample=1 period=1 cycle=1800 experiment=3"
GEVGPAGPNGFA	9|Deamidated	240717_Dama_dama.17275.17275. File:"240717_Dama_dama.wiff", NativeID:"sample=1 period=1 cycle=2005 experiment=4"
GLVGEPGPAGSK	6|Oxidation	240717_Dama_dama.5250.5250. File:"240717_Dama_dama.wiff", NativeID:"sample=1 period=1 cycle=1711 experiment=8"
PGPVGAAGATGAR	1|Oxidation	240717_Dama_dama.7994.7994. File:"240717_Dama_dama.wiff", NativeID:"sample=1 period=1 cycle=1778 experiment=5"
APGFLGLPGSR	2|Oxidation|8|Oxidation	240717_Dama_dama.19748.19748. File:"240717_Dama_dama.wiff", NativeID:"sample=1 period=1 cycle=2069 experiment=5"
GAPGAVGAPGPAGAN	3|Oxidation|9|Oxidation	240717_Dama_dama.4232.4232. File:"240717_Dama_dama.wiff", NativeID:"sample=1 period=1 cycle=1686 experiment=15"
GEPGNIGFPGPK	3|Oxidation|9|Oxidation	240717_Dama_dama.9512.9512. File:"240717_Dama_dama.wiff", NativeID:"sample=1 period=1 cycle=1815 experiment=6"
GFPGTPGLPGFK	3|Oxidation|9|Oxidation	240717_Dama_dama.22987.22987. File:"240717_Dama_dama.wiff", NativeID:"sample=1 period=1 cycle=2148 experiment=8"
IPGPVGAAGATGAR	2|Oxidation	240717_Dama_dama.6523.6523. File:"240717_Dama_dama.wiff", NativeID:"sample=1 period=1 cycle=1742 experiment=10"
GPPGATGFPGAAGR	3|Oxidation|9|Oxidation	240717_Dama_dama.6198.6198. File:"240717_Dama_dama.wiff", NativeID:"sample=1 period=1 cycle=1734 experiment=13"
~GEVGLPGVSGPIGP	6|Oxidation	240717_Dama_dama.30440.30440. File:"240717_Dama_dama.wiff", NativeID:"sample=1 period=1 cycle=2353 experiment=11"
GAPGAVGAPGPAGANG	3|Oxidation|9|Oxidation|15|Deamidated	240717_Dama_dama.4559.4559. File:"240717_Dama_dama.wiff", NativeID:"sample=1 period=1 cycle=1694 experiment=14"
GIPGPVGAAGATGAR	3|Oxidation	240717_Dama_dama.8333.8333. File:"240717_Dama_dama.wiff", NativeID:"sample=1 period=1 cycle=1786 experiment=16"
GLVGEPGPAGSKGE	6|Oxidation	240717_Dama_dama.5465.5465. File:"240717_Dama_dama.wiff", NativeID:"sample=1 period=1 cycle=1716 experiment=18"
LGAPGFLGLPGSR	4|Oxidation|10|Oxidation	240717_Dama_dama.25834.25834. File:"240717_Dama_dama.wiff", NativeID:"sample=1 period=1 cycle=2218 experiment=4"
LPGVAGAPGLPGPR	2|Oxidation|8|Oxidation|13|Oxidation	240717_Dama_dama.11993.11993. File:"240717_Dama_dama.wiff", NativeID:"sample=1 period=1 cycle=1876 experiment=11"
GLPGVAGAPGLPGPR	3|Oxidation|9|Oxidation|14|Oxidation	240717_Dama_dama.13512.13512. File:"240717_Dama_dama.wiff", NativeID:"sample=1 period=1 cycle=1913 experiment=13"
LLGAPGFLGLPGSR	5|Oxidation|11|Oxidation	240717_Dama_dama.31641.31641. File:"240717_Dama_dama.wiff", NativeID:"sample=1 period=1 cycle=2413 experiment=6"
GLPGVAGSVGEPGPLG	3|Oxidation|12|Oxidation	240717_Dama_dama.23568.23568. File:"240717_Dama_dama.wiff", NativeID:"sample=1 period=1 cycle=2162 experiment=15"
RGIPGPVGAAGATGAR	4|Oxidation	240717_Dama_dama.5577.5577. File:"240717_Dama_dama.wiff", NativeID:"sample=1 period=1 cycle=1719 experiment=7"
GLLGAPGFLGLPGSR	6|Oxidation|12|Oxidation	240717_Dama_dama.32760.32760. File:"240717_Dama_dama.wiff", NativeID:"sample=1 period=1 cycle=2487 experiment=8"
GDGGPPGATGFPGAAGR	12|Oxidation	240717_Dama_dama.8297.8297. File:"240717_Dama_dama.wiff", NativeID:"sample=1 period=1 cycle=1785 experiment=21"
~GSDGSVGPVGPAGPLGSA		240717_Dama_dama.18155.18155. File:"240717_Dama_dama.wiff", NativeID:"sample=1 period=1 cycle=2026 experiment=23"
GAPGAVGAPGPAGANGDR	3|Oxidation|9|Oxidation	240717_Dama_dama.3118.3118. File:"240717_Dama_dama.wiff", NativeID:"sample=1 period=1 cycle=1659 experiment=8"
~GEVGLPGVSGPIGPPGN	6|Oxidation|15|Oxidation	240717_Dama_dama.25201.25201. File:"240717_Dama_dama.wiff", NativeID:"sample=1 period=1 cycle=2202 experiment=24"
~GSDGSVGPVGPAGPLGSAG		240717_Dama_dama.16925.16925. File:"240717_Dama_dama.wiff", NativeID:"sample=1 period=1 cycle=1996 experiment=23"
GEVGPAGPNGFAGPAGAAG	9|Deamidated	240717_Dama_dama.18326.18326. File:"240717_Dama_dama.wiff", NativeID:"sample=1 period=1 cycle=2030 experiment=30"
GAAGLPGVAGAPGLPGPR	6|Oxidation|12|Oxidation|15|Oxidation	240717_Dama_dama.15159.15159. File:"240717_Dama_dama.wiff", NativeID:"sample=1 period=1 cycle=1953 experiment=20"
QGLLGAPGFLGLPGSR	1|Deamidated|7|Oxidation|13|Oxidation	240717_Dama_dama.32823.32823. File:"240717_Dama_dama.wiff", NativeID:"sample=1 period=1 cycle=2493 experiment=4"
GLPGVAGSVGEPGPLGIA	3|Oxidation|12|Oxidation	240717_Dama_dama.32018.32018. File:"240717_Dama_dama.wiff", NativeID:"sample=1 period=1 cycle=2434 experiment=7"
GAPGAVGAPGPAGANGDRG	3|Oxidation|9|Oxidation	240717_Dama_dama.3145.3145. File:"240717_Dama_dama.wiff", NativeID:"sample=1 period=1 cycle=1659 experiment=35"
GLPGVAGSVGEPGPLGIAG	3|Oxidation|12|Oxidation	240717_Dama_dama.31106.31106. File:"240717_Dama_dama.wiff", NativeID:"sample=1 period=1 cycle=2384 experiment=15"
PQGLLGAPGFLGLPGSR	8|Oxidation|14|Oxidation	240717_Dama_dama.32504.32504. File:"240717_Dama_dama.wiff", NativeID:"sample=1 period=1 cycle=2466 experiment=5"
GPPGEPGEPGQTGPAGAR	3|Oxidation|6|Oxidation|9|Oxidation|11|Deamidated	240717_Dama_dama.2820.2820. File:"240717_Dama_dama.wiff", NativeID:"sample=1 period=1 cycle=1651 experiment=38"
GAPGAVGAPGPAGANGDRGE	3|Oxidation|9|Oxidation	240717_Dama_dama.3351.3351. File:"240717_Dama_dama.wiff", NativeID:"sample=1 period=1 cycle=1664 experiment=36"
SRGDGGPPGATGFPGAAGR	8|Oxidation|14|Oxidation	240717_Dama_dama.5008.5008. File:"240717_Dama_dama.wiff", NativeID:"sample=1 period=1 cycle=1705 experiment=12"
GPQGLLGAPGFLGLPGSR	9|Oxidation|15|Oxidation	240717_Dama_dama.32586.32586. File:"240717_Dama_dama.wiff", NativeID:"sample=1 period=1 cycle=2473 experiment=4"
GAPGAVGAPGPAGANGDRGEA	3|Oxidation|9|Oxidation	240717_Dama_dama.3516.3516. File:"240717_Dama_dama.wiff", NativeID:"sample=1 period=1 cycle=1668 experiment=37"
GAPGAVGAPGPAGANGDRGEAG	3|Oxidation|9|Oxidation|15|Deamidated	240717_Dama_dama.3724.3724. File:"240717_Dama_dama.wiff", NativeID:"sample=1 period=1 cycle=1673 experiment=40"
PGPQGLLGAPGFLGLPGSR	1|Oxidation|4|Deamidated|10|Oxidation|16|Oxidation	240717_Dama_dama.33087.33087. File:"240717_Dama_dama.wiff", NativeID:"sample=1 period=1 cycle=2520 experiment=2"
~GSDGSVGPVGPAGPLGSAGPPGF	21|Oxidation	240717_Dama_dama.30141.30141. File:"240717_Dama_dama.wiff", NativeID:"sample=1 period=1 cycle=2340 experiment=8"
FQGPPGEPGEPGQTGPAGAR	2|Deamidated|5|Oxidation|8|Oxidation|11|Oxidation|13|Deamidated	240717_Dama_dama.5912.5912. File:"240717_Dama_dama.wiff", NativeID:"sample=1 period=1 cycle=1727 experiment=14"
GFQGPPGEPGEPGQTGPAGAR	3|Deamidated|6|Oxidation|9|Oxidation|12|Oxidation|14|Deamidated	240717_Dama_dama.9834.9834. File:"240717_Dama_dama.wiff", NativeID:"sample=1 period=1 cycle=1822 experiment=41"
GPAGANGDRGEAGPAGPAGPAGPR	6|Deamidated	240717_Dama_dama.4492.4492. File:"240717_Dama_dama.wiff", NativeID:"sample=1 period=1 cycle=1692 experiment=29"
GAPGAVGAPGPAGANGDRGEAGPAG	3|Oxidation|9|Oxidation|15|Deamidated	240717_Dama_dama.4995.4995. File:"240717_Dama_dama.wiff", NativeID:"sample=1 period=1 cycle=1704 experiment=40"
PGTPGPQGLLGAPGFLGLPGSR	1|Oxidation|6|Oxidation|7|Deamidated|13|Oxidation|19|Oxidation	240717_Dama_dama.33013.33013. File:"240717_Dama_dama.wiff", NativeID:"sample=1 period=1 cycle=2513 experiment=6"
GAPGAVGAPGPAGANGDRGEAGPAGPAG	3|Oxidation|9|Oxidation|15|Deamidated	240717_Dama_dama.6185.6185. File:"240717_Dama_dama.wiff", NativeID:"sample=1 period=1 cycle=1733 experiment=41"
~GSDGSVGPVGPAGPLGSAGPPGFPGAPGPK	21|Oxidation|27|Oxidation	240717_Dama_dama.24496.24496. File:"240717_Dama_dama.wiff", NativeID:"sample=1 period=1 cycle=2184 experiment=41"
GAPGAVGAPGPAGANGDRGEAGPAGPAGPAGPR	3|Oxidation|9|Oxidation|15|Deamidated	240717_Dama_dama.6341.6341. File:"240717_Dama_dama.wiff", NativeID:"sample=1 period=1 cycle=1737 experiment=33"
Taxonomic match: Elephas maximus indicus Average Score= [0.47153712]
Containing these species:Elephas maximus indicus
XP_049743615.1 collagen alpha-2(V) chain [Elephas maximus indicus]
LVPVVTGIR		240717_Dama_dama.30110.30110. File:"240717_Dama_dama.wiff", NativeID:"sample=1 period=1 cycle=2339 experiment=2"
GLVPVVTGIR		240717_Dama_dama.26650.26650. File:"240717_Dama_dama.wiff", NativeID:"sample=1 period=1 cycle=2240 experiment=3"
GLTGNPGVQGPEGK	5|Deamidated|6|Oxidation|9|Deamidated	240717_Dama_dama.5594.5594. File:"240717_Dama_dama.wiff", NativeID:"sample=1 period=1 cycle=1719 experiment=24"
GTQGPPGATGFPGSAGR	3|Deamidated|6|Oxidation|12|Oxidation	240717_Dama_dama.6249.6249. File:"240717_Dama_dama.wiff", NativeID:"sample=1 period=1 cycle=1735 experiment=23"
XP_049749558.1 collagen alpha-2(I) chain [Elephas maximus indicus]
GVVGPQGAR		240717_Dama_dama.3399.3399. File:"240717_Dama_dama.wiff", NativeID:"sample=1 period=1 cycle=1666 experiment=2"
LGIAGPPGAR	7|Oxidation	240717_Dama_dama.8321.8321. File:"240717_Dama_dama.wiff", NativeID:"sample=1 period=1 cycle=1786 experiment=4"
GSDGSVGPVGPA		240717_Dama_dama.8894.8894. File:"240717_Dama_dama.wiff", NativeID:"sample=1 period=1 cycle=1800 experiment=3"
PLGIAGPPGAR	8|Oxidation	240717_Dama_dama.11109.11109. File:"240717_Dama_dama.wiff", NativeID:"sample=1 period=1 cycle=1854 experiment=4"
GEVGPAGPNGFA	9|Deamidated	240717_Dama_dama.17275.17275. File:"240717_Dama_dama.wiff", NativeID:"sample=1 period=1 cycle=2005 experiment=4"
GLVGEPGPAGSK	6|Oxidation	240717_Dama_dama.5250.5250. File:"240717_Dama_dama.wiff", NativeID:"sample=1 period=1 cycle=1711 experiment=8"
PGPVGAAGATGAR	1|Oxidation	240717_Dama_dama.7994.7994. File:"240717_Dama_dama.wiff", NativeID:"sample=1 period=1 cycle=1778 experiment=5"
FAGPAGAAGQAGAK	10|Deamidated	240717_Dama_dama.5788.5788. File:"240717_Dama_dama.wiff", NativeID:"sample=1 period=1 cycle=1724 experiment=13"
GEPGNIGFPGPK	3|Oxidation|9|Oxidation	240717_Dama_dama.9512.9512. File:"240717_Dama_dama.wiff", NativeID:"sample=1 period=1 cycle=1815 experiment=6"
GFPGTPGLPGFK	3|Oxidation|9|Oxidation	240717_Dama_dama.22987.22987. File:"240717_Dama_dama.wiff", NativeID:"sample=1 period=1 cycle=2148 experiment=8"
IPGPVGAAGATGAR	2|Oxidation	240717_Dama_dama.6523.6523. File:"240717_Dama_dama.wiff", NativeID:"sample=1 period=1 cycle=1742 experiment=10"
GPPGATGFPGAAGR	3|Oxidation|9|Oxidation	240717_Dama_dama.6198.6198. File:"240717_Dama_dama.wiff", NativeID:"sample=1 period=1 cycle=1734 experiment=13"
GIPGPVGAAGATGAR	3|Oxidation	240717_Dama_dama.8333.8333. File:"240717_Dama_dama.wiff", NativeID:"sample=1 period=1 cycle=1786 experiment=16"
GLVGEPGPAGSKGE	6|Oxidation	240717_Dama_dama.5465.5465. File:"240717_Dama_dama.wiff", NativeID:"sample=1 period=1 cycle=1716 experiment=18"
LPGVAGAPGLPGPR	2|Oxidation|8|Oxidation|13|Oxidation	240717_Dama_dama.11993.11993. File:"240717_Dama_dama.wiff", NativeID:"sample=1 period=1 cycle=1876 experiment=11"
EPGPLGIAGPPGAR	2|Oxidation|11|Oxidation	240717_Dama_dama.14452.14452. File:"240717_Dama_dama.wiff", NativeID:"sample=1 period=1 cycle=1936 experiment=10"
GLPGVAGAPGLPGPR	3|Oxidation|9|Oxidation|14|Oxidation	240717_Dama_dama.13512.13512. File:"240717_Dama_dama.wiff", NativeID:"sample=1 period=1 cycle=1913 experiment=13"
RGIPGPVGAAGATGAR	4|Oxidation	240717_Dama_dama.5577.5577. File:"240717_Dama_dama.wiff", NativeID:"sample=1 period=1 cycle=1719 experiment=7"
PNGFAGPAGAAGQAGAK	2|Deamidated|13|Deamidated	240717_Dama_dama.8995.8995. File:"240717_Dama_dama.wiff", NativeID:"sample=1 period=1 cycle=1802 experiment=22"
GDGGPPGATGFPGAAGR	12|Oxidation	240717_Dama_dama.8297.8297. File:"240717_Dama_dama.wiff", NativeID:"sample=1 period=1 cycle=1785 experiment=21"
VGEPGPLGIAGPPGAR	4|Oxidation|13|Oxidation	240717_Dama_dama.15656.15656. File:"240717_Dama_dama.wiff", NativeID:"sample=1 period=1 cycle=1965 experiment=25"
GSDGSVGPVGPAGPIGSA		240717_Dama_dama.18155.18155. File:"240717_Dama_dama.wiff", NativeID:"sample=1 period=1 cycle=2026 experiment=23"
GSDGSVGPVGPAGPIGSAG		240717_Dama_dama.16925.16925. File:"240717_Dama_dama.wiff", NativeID:"sample=1 period=1 cycle=1996 experiment=23"
GEVGPAGPNGFAGPAGAAG	9|Deamidated	240717_Dama_dama.18326.18326. File:"240717_Dama_dama.wiff", NativeID:"sample=1 period=1 cycle=2030 experiment=30"
GAAGLPGVAGAPGLPGPR	6|Oxidation|12|Oxidation|15|Oxidation	240717_Dama_dama.15159.15159. File:"240717_Dama_dama.wiff", NativeID:"sample=1 period=1 cycle=1953 experiment=20"
SRGDGGPPGATGFPGAAGR	8|Oxidation|14|Oxidation	240717_Dama_dama.5008.5008. File:"240717_Dama_dama.wiff", NativeID:"sample=1 period=1 cycle=1705 experiment=12"
GHNGLDGLKGQPGAPGVK	3|Deamidated|11|Deamidated|12|Oxidation|15|Oxidation	240717_Dama_dama.5204.5204. File:"240717_Dama_dama.wiff", NativeID:"sample=1 period=1 cycle=1710 experiment=3"
GPSGPPGPDGNKGEPGVVGAPG	6|Oxidation|11|Deamidated|15|Oxidation|21|Oxidation	240717_Dama_dama.5239.5239. File:"240717_Dama_dama.wiff", NativeID:"sample=1 period=1 cycle=1710 experiment=38"
GSDGSVGPVGPAGPIGSAGPPGF	21|Oxidation	240717_Dama_dama.30141.30141. File:"240717_Dama_dama.wiff", NativeID:"sample=1 period=1 cycle=2340 experiment=8"
GEVGPAGPNGFAGPAGAAGQAGAK	20|Deamidated	240717_Dama_dama.13373.13373. File:"240717_Dama_dama.wiff", NativeID:"sample=1 period=1 cycle=1909 experiment=38"
GPSGPPGPDGNKGEPGVVGAPGTAG	6|Oxidation|11|Deamidated|15|Oxidation|21|Oxidation	240717_Dama_dama.5734.5734. File:"240717_Dama_dama.wiff", NativeID:"sample=1 period=1 cycle=1722 experiment=41"
GERGEVGPAGPNGFAGPAGAAGQAGAK	12|Deamidated|23|Deamidated	240717_Dama_dama.11347.11347. File:"240717_Dama_dama.wiff", NativeID:"sample=1 period=1 cycle=1860 experiment=21"
GEVGPAGPNGFAGPAGAAGQAGAKGER	9|Deamidated|20|Deamidated	240717_Dama_dama.11639.11639. File:"240717_Dama_dama.wiff", NativeID:"sample=1 period=1 cycle=1867 experiment=26"
GSDGSVGPVGPAGPIGSAGPPGFPGAPGPK	21|Oxidation|27|Oxidation	240717_Dama_dama.24496.24496. File:"240717_Dama_dama.wiff", NativeID:"sample=1 period=1 cycle=2184 experiment=41"
GSPGERGEVGPAGPNGFAGPAGAAGQAGAK	3|Oxidation|15|Deamidated	240717_Dama_dama.10643.10643. File:"240717_Dama_dama.wiff", NativeID:"sample=1 period=1 cycle=1842 experiment=30"
*GPVGTAGAPGPQGPLGPAGK	9|Oxidation|12|Deamidated|17|Oxidation	240717_Dama_dama.7565.7565. File:"240717_Dama_dama.wiff", NativeID:"sample=1 period=1 cycle=1767 experiment=27"
GLPGVAGAVGEPGPLGIAGPPGAR	3|Oxidation|14|Oxidation|21|Oxidation	240717_Dama_dama.28287.28287. File:"240717_Dama_dama.wiff", NativeID:"sample=1 period=1 cycle=2282 experiment=12"
XP_049738899.1 collagen alpha-1(II) chain [Elephas maximus indicus]
GPPGATGFPGAAGR	3|Oxidation|9|Oxidation	240717_Dama_dama.6198.6198. File:"240717_Dama_dama.wiff", NativeID:"sample=1 period=1 cycle=1734 experiment=13"
GLTGPIGPP	9|Oxidation	240717_Dama_dama.16699.16699. File:"240717_Dama_dama.wiff", NativeID:"sample=1 period=1 cycle=1991 experiment=2"
GLTGPIGPPGP	9|Oxidation	240717_Dama_dama.19050.19050. File:"240717_Dama_dama.wiff", NativeID:"sample=1 period=1 cycle=2052 experiment=3"
GLTGPIGPPGPA	9|Oxidation	240717_Dama_dama.18301.18301. File:"240717_Dama_dama.wiff", NativeID:"sample=1 period=1 cycle=2030 experiment=5"
GLTGPIGPPGPAG	9|Oxidation	240717_Dama_dama.17647.17647. File:"240717_Dama_dama.wiff", NativeID:"sample=1 period=1 cycle=2014 experiment=7"
GLTGPIGPPGPAGA	9|Oxidation	240717_Dama_dama.18715.18715. File:"240717_Dama_dama.wiff", NativeID:"sample=1 period=1 cycle=2040 experiment=9"
GFPGLPGPSGEPGK	6|Oxidation	240717_Dama_dama.16831.16831. File:"240717_Dama_dama.wiff", NativeID:"sample=1 period=1 cycle=1994 experiment=11"
AQGPPGATGFPGAAGR	4|Oxidation|5|Oxidation|11|Oxidation	240717_Dama_dama.6938.6938. File:"240717_Dama_dama.wiff", NativeID:"sample=1 period=1 cycle=1752 experiment=15"
XP_049716279.1 collagen alpha-1(I) chain [Elephas maximus indicus]
GPPGATGFPGAAGR	3|Oxidation|9|Oxidation	240717_Dama_dama.6198.6198. File:"240717_Dama_dama.wiff", NativeID:"sample=1 period=1 cycle=1734 experiment=13"
GAAGLPGPK	6|Oxidation	240717_Dama_dama.3645.3645. File:"240717_Dama_dama.wiff", NativeID:"sample=1 period=1 cycle=1672 experiment=2"
FSGLDGAK		240717_Dama_dama.7130.7130. File:"240717_Dama_dama.wiff", NativeID:"sample=1 period=1 cycle=1757 experiment=2"
GLTGPIGPP	9|Oxidation	240717_Dama_dama.16699.16699. File:"240717_Dama_dama.wiff", NativeID:"sample=1 period=1 cycle=1991 experiment=2"
GPAGPQGPR		240717_Dama_dama.2006.2006. File:"240717_Dama_dama.wiff", NativeID:"sample=1 period=1 cycle=1632 experiment=3"
GFSGLDGAK		240717_Dama_dama.10124.10124. File:"240717_Dama_dama.wiff", NativeID:"sample=1 period=1 cycle=1830 experiment=3"
PGADGVAGPK	1|Oxidation	240717_Dama_dama.8320.8320. File:"240717_Dama_dama.wiff", NativeID:"sample=1 period=1 cycle=1786 experiment=3"
GFSGLQGPPG	9|Oxidation	240717_Dama_dama.13461.13461. File:"240717_Dama_dama.wiff", NativeID:"sample=1 period=1 cycle=1912 experiment=3"
GSAGPPGATGF	6|Oxidation	240717_Dama_dama.10987.10987. File:"240717_Dama_dama.wiff", NativeID:"sample=1 period=1 cycle=1851 experiment=5"
GLTGPIGPPGP	9|Oxidation	240717_Dama_dama.19050.19050. File:"240717_Dama_dama.wiff", NativeID:"sample=1 period=1 cycle=2052 experiment=3"
PIGNVGAPGPK	10|Oxidation	240717_Dama_dama.4921.4921. File:"240717_Dama_dama.wiff", NativeID:"sample=1 period=1 cycle=1703 experiment=7"
GFSGLDGAKGD		240717_Dama_dama.8611.8611. File:"240717_Dama_dama.wiff", NativeID:"sample=1 period=1 cycle=1793 experiment=7"
IAGAPGFPGAR	5|Oxidation|8|Oxidation	240717_Dama_dama.7992.7992. File:"240717_Dama_dama.wiff", NativeID:"sample=1 period=1 cycle=1778 experiment=3"
GLTGPIGPPGPA	9|Oxidation	240717_Dama_dama.18301.18301. File:"240717_Dama_dama.wiff", NativeID:"sample=1 period=1 cycle=2030 experiment=5"
GPIGNVGAPGPK	9|Oxidation	240717_Dama_dama.5946.5946. File:"240717_Dama_dama.wiff", NativeID:"sample=1 period=1 cycle=1728 experiment=7"
GFPGADGVAGPK	3|Oxidation	240717_Dama_dama.7380.7380. File:"240717_Dama_dama.wiff", NativeID:"sample=1 period=1 cycle=1763 experiment=6"
GIAGAPGFPGAR	6|Oxidation|9|Oxidation	240717_Dama_dama.9635.9635. File:"240717_Dama_dama.wiff", NativeID:"sample=1 period=1 cycle=1818 experiment=6"
GVQGPPGPAGPR	3|Deamidated|6|Oxidation	240717_Dama_dama.4268.4268. File:"240717_Dama_dama.wiff", NativeID:"sample=1 period=1 cycle=1687 experiment=10"
GLTGPIGPPGPAG	9|Oxidation	240717_Dama_dama.17647.17647. File:"240717_Dama_dama.wiff", NativeID:"sample=1 period=1 cycle=2014 experiment=7"
GFPGADGVAGPKG	3|Oxidation	240717_Dama_dama.8085.8085. File:"240717_Dama_dama.wiff", NativeID:"sample=1 period=1 cycle=1780 experiment=14"
GVQGPPGPAGPRG	3|Deamidated|6|Oxidation	240717_Dama_dama.4354.4354. File:"240717_Dama_dama.wiff", NativeID:"sample=1 period=1 cycle=1689 experiment=14"
GQAGVMGFPGPK	6|Oxidation|9|Oxidation	240717_Dama_dama.7465.7465. File:"240717_Dama_dama.wiff", NativeID:"sample=1 period=1 cycle=1765 experiment=9"
GLTGPIGPPGPAGA	9|Oxidation	240717_Dama_dama.18715.18715. File:"240717_Dama_dama.wiff", NativeID:"sample=1 period=1 cycle=2040 experiment=9"
GLTGSPGSPGPDGK	6|Oxidation	240717_Dama_dama.3495.3495. File:"240717_Dama_dama.wiff", NativeID:"sample=1 period=1 cycle=1668 experiment=16"
EQGPSGASGPAGPR	2|Deamidated	240717_Dama_dama.3051.3051. File:"240717_Dama_dama.wiff", NativeID:"sample=1 period=1 cycle=1657 experiment=23"
ISVPGPMGPSGPR	9|Oxidation|12|Oxidation	240717_Dama_dama.11337.11337. File:"240717_Dama_dama.wiff", NativeID:"sample=1 period=1 cycle=1860 experiment=11"
GETGPAGRPGEVGP	9|Oxidation	240717_Dama_dama.4488.4488. File:"240717_Dama_dama.wiff", NativeID:"sample=1 period=1 cycle=1692 experiment=25"
GIQGPPGPAGEEGK	3|Deamidated|6|Oxidation	240717_Dama_dama.4852.4852. File:"240717_Dama_dama.wiff", NativeID:"sample=1 period=1 cycle=1701 experiment=20"
GFPGLPGPSGEPGK	6|Oxidation	240717_Dama_dama.16831.16831. File:"240717_Dama_dama.wiff", NativeID:"sample=1 period=1 cycle=1994 experiment=11"
GISVPGPMGPSGPR	8|Oxidation	240717_Dama_dama.11118.11118. File:"240717_Dama_dama.wiff", NativeID:"sample=1 period=1 cycle=1854 experiment=13"
GEQGPSGASGPAGPR	3|Deamidated	240717_Dama_dama.3213.3213. File:"240717_Dama_dama.wiff", NativeID:"sample=1 period=1 cycle=1661 experiment=21"
GFSGLDGAKGDAGPAG		240717_Dama_dama.10708.10708. File:"240717_Dama_dama.wiff", NativeID:"sample=1 period=1 cycle=1844 experiment=13"
GETGPAGRPGEVGPP	9|Oxidation|15|Oxidation	240717_Dama_dama.3957.3957. File:"240717_Dama_dama.wiff", NativeID:"sample=1 period=1 cycle=1679 experiment=27"
TGPAGPPGFPGAVGAK	7|Oxidation|10|Oxidation	240717_Dama_dama.10709.10709. File:"240717_Dama_dama.wiff", NativeID:"sample=1 period=1 cycle=1844 experiment=14"
SQGAPGLQGMPGER	2|Deamidated|5|Oxidation|8|Deamidated|10|Oxidation|11|Oxidation	240717_Dama_dama.3755.3755. File:"240717_Dama_dama.wiff", NativeID:"sample=1 period=1 cycle=1674 experiment=30"
GPSGNAGPPGPPGPAGK	5|Deamidated|9|Oxidation|12|Oxidation	240717_Dama_dama.3099.3099. File:"240717_Dama_dama.wiff", NativeID:"sample=1 period=1 cycle=1658 experiment=30"
GSAGPPGATGFPGAAGR	6|Oxidation|12|Oxidation	240717_Dama_dama.7194.7194. File:"240717_Dama_dama.wiff", NativeID:"sample=1 period=1 cycle=1758 experiment=25"
GETGPAGRPGEVGPPG	9|Oxidation|15|Oxidation	240717_Dama_dama.3549.3549. File:"240717_Dama_dama.wiff", NativeID:"sample=1 period=1 cycle=1669 experiment=29"
PGEVGPPGPPGPAGEK	1|Oxidation|7|Oxidation|12|Oxidation	240717_Dama_dama.4450.4450. File:"240717_Dama_dama.wiff", NativeID:"sample=1 period=1 cycle=1691 experiment=28"
PTGPAGPPGFPGAVGAK	8|Oxidation|11|Oxidation	240717_Dama_dama.11635.11635. File:"240717_Dama_dama.wiff", NativeID:"sample=1 period=1 cycle=1867 experiment=22"
ANGAPGIAGAPGFPGAR	2|Deamidated|5|Oxidation|11|Oxidation|14|Oxidation	240717_Dama_dama.11279.11279. File:"240717_Dama_dama.wiff", NativeID:"sample=1 period=1 cycle=1858 experiment=10"
GNDGATGAAGPPGPTGPAG	2|Deamidated|12|Oxidation	240717_Dama_dama.5559.5559. File:"240717_Dama_dama.wiff", NativeID:"sample=1 period=1 cycle=1718 experiment=30"
PGPSGNAGPPGPPGPAGK	1|Oxidation|6|Deamidated|10|Oxidation|13|Oxidation	240717_Dama_dama.3473.3473. File:"240717_Dama_dama.wiff", NativeID:"sample=1 period=1 cycle=1667 experiment=35"
DGLNGLPGPIGPPGPR	7|Oxidation|13|Oxidation|15|Oxidation	240717_Dama_dama.16345.16345. File:"240717_Dama_dama.wiff", NativeID:"sample=1 period=1 cycle=1982 experiment=17"
TGPPGPAGQDGRPGPPG	4|Oxidation|9|Deamidated|13|Oxidation|16|Oxidation	240717_Dama_dama.2902.2902. File:"240717_Dama_dama.wiff", NativeID:"sample=1 period=1 cycle=1653 experiment=38"
GETGPAGRPGEVGPPGP	9|Oxidation|15|Oxidation	240717_Dama_dama.5314.5314. File:"240717_Dama_dama.wiff", NativeID:"sample=1 period=1 cycle=1712 experiment=31"
GPTGPAGPPGFPGAVGAK	9|Oxidation|12|Oxidation	240717_Dama_dama.11845.11845. File:"240717_Dama_dama.wiff", NativeID:"sample=1 period=1 cycle=1872 experiment=27"
GANGAPGIAGAPGFPGAR	6|Oxidation|12|Oxidation|15|Oxidation	240717_Dama_dama.10520.10520. File:"240717_Dama_dama.wiff", NativeID:"sample=1 period=1 cycle=1839 experiment=30"
GLTGPIGPPGPAGAPGDK	9|Oxidation|15|Oxidation	240717_Dama_dama.11761.11761. File:"240717_Dama_dama.wiff", NativeID:"sample=1 period=1 cycle=1870 experiment=25"
DGEAGAQGPPGPAGPAGER		240717_Dama_dama.5235.5235. File:"240717_Dama_dama.wiff", NativeID:"sample=1 period=1 cycle=1710 experiment=34"
GEPGSPGENGAPGQMGPR	3|Oxidation|6|Oxidation|9|Deamidated|12|Oxidation|14|Deamidated|15|Oxidation	240717_Dama_dama.2021.2021. File:"240717_Dama_dama.wiff", NativeID:"sample=1 period=1 cycle=1632 experiment=18"
GLTGPIGPPGPAGAPGDKGE	9|Oxidation|15|Oxidation	240717_Dama_dama.12136.12136. File:"240717_Dama_dama.wiff", NativeID:"sample=1 period=1 cycle=1879 experiment=31"
VGPPGPSGNAGPPGPPGPAGK	4|Oxidation|13|Oxidation|16|Oxidation	240717_Dama_dama.4869.4869. File:"240717_Dama_dama.wiff", NativeID:"sample=1 period=1 cycle=1701 experiment=37"
TGPPGPAGQDGRPGPPGPPG	4|Oxidation|9|Deamidated|13|Oxidation|16|Oxidation|19|Oxidation	240717_Dama_dama.3723.3723. File:"240717_Dama_dama.wiff", NativeID:"sample=1 period=1 cycle=1673 experiment=39"
GPPGPTGPAGPPGFPGAVGAK	3|Oxidation|12|Oxidation|15|Oxidation	240717_Dama_dama.12751.12751. File:"240717_Dama_dama.wiff", NativeID:"sample=1 period=1 cycle=1894 experiment=31"
GETGPAGRPGEVGPPGPPGPA	9|Oxidation|15|Oxidation|18|Oxidation	240717_Dama_dama.6140.6140. File:"240717_Dama_dama.wiff", NativeID:"sample=1 period=1 cycle=1732 experiment=37"
AGPPGPTGPAGPPGFPGAVGAK	4|Oxidation|13|Oxidation|16|Oxidation	240717_Dama_dama.13164.13164. File:"240717_Dama_dama.wiff", NativeID:"sample=1 period=1 cycle=1904 experiment=34"
GNDGATGAAGPPGPTGPAGPPGF	2|Deamidated|12|Oxidation|21|Oxidation	240717_Dama_dama.17681.17681. File:"240717_Dama_dama.wiff", NativeID:"sample=1 period=1 cycle=2014 experiment=41"
VGPPGPSGNAGPPGPPGPAGKEG	4|Oxidation|9|Deamidated|13|Oxidation|16|Oxidation	240717_Dama_dama.5322.5322. File:"240717_Dama_dama.wiff", NativeID:"sample=1 period=1 cycle=1712 experiment=39"
TGPPGPAGQDGRPGPPGPPGAR	4|Oxidation|9|Deamidated|15|Oxidation|16|Oxidation|19|Oxidation	240717_Dama_dama.3090.3090. File:"240717_Dama_dama.wiff", NativeID:"sample=1 period=1 cycle=1658 experiment=21"
GDAGAPGAPGSQGAPGLQGMPGER	6|Oxidation|9|Oxidation|15|Oxidation|20|Oxidation|21|Oxidation	240717_Dama_dama.3930.3930. File:"240717_Dama_dama.wiff", NativeID:"sample=1 period=1 cycle=1678 experiment=41"
GEPGPPGPAGAAGPAGNPGADGQPGAK	5|Oxidation|6|Oxidation|18|Oxidation|23|Deamidated|24|Oxidation	240717_Dama_dama.4246.4246. File:"240717_Dama_dama.wiff", NativeID:"sample=1 period=1 cycle=1686 experiment=29"
GPPGPPGKNGDDGEAGKPGRPGER	3|Oxidation|6|Oxidation|9|Deamidated|18|Oxidation	240717_Dama_dama.975.975. File:"240717_Dama_dama.wiff", NativeID:"sample=1 period=1 cycle=1605 experiment=15"
GNDGATGAAGPPGPTGPAGPPGFPGAVG	2|Deamidated|12|Oxidation|20|Oxidation|24|Oxidation	240717_Dama_dama.18328.18328. File:"240717_Dama_dama.wiff", NativeID:"sample=1 period=1 cycle=2030 experiment=32"
LQGPPGPPGSPGEQGPSGASGPAGPR	2|Deamidated|5|Oxidation|7|Oxidation|11|Oxidation|14|Deamidated	240717_Dama_dama.7036.7036. File:"240717_Dama_dama.wiff", NativeID:"sample=1 period=1 cycle=1754 experiment=31"
GLQGPPGPPGSPGEQGPSGASGPAGPR	3|Deamidated|6|Oxidation|9|Oxidation|12|Oxidation|15|Deamidated	240717_Dama_dama.7981.7981. File:"240717_Dama_dama.wiff", NativeID:"sample=1 period=1 cycle=1777 experiment=33"
GDAGPAGPKGEPGSPGENGAPGQMGPR	12|Oxidation|15|Oxidation|18|Deamidated|21|Oxidation|23|Deamidated|24|Oxidation	240717_Dama_dama.2617.2617. File:"240717_Dama_dama.wiff", NativeID:"sample=1 period=1 cycle=1646 experiment=40"
GNDGATGAAGPPGPTGPAGPPGFPGAVGAK	12|Oxidation|21|Oxidation	240717_Dama_dama.16771.16771. File:"240717_Dama_dama.wiff", NativeID:"sample=1 period=1 cycle=1992 experiment=33"
GFSGLQGPPGPPGSPGEQGPSGASGPAGPR	11|Oxidation|12|Oxidation|18|Deamidated	240717_Dama_dama.15130.15130. File:"240717_Dama_dama.wiff", NativeID:"sample=1 period=1 cycle=1952 experiment=32"
GAPGDRGEPGPPGPAGFAGPPGADGQPGAK	3|Oxidation|9|Oxidation|12|Oxidation|21|Oxidation	240717_Dama_dama.8029.8029. File:"240717_Dama_dama.wiff", NativeID:"sample=1 period=1 cycle=1778 experiment=40"
GSEGPQGVRGEPGPPGPAGAAGPAGNPGADGQPGAK	12|Oxidation|15|Oxidation|26|Deamidated|27|Oxidation|32|Deamidated	240717_Dama_dama.5405.5405. File:"240717_Dama_dama.wiff", NativeID:"sample=1 period=1 cycle=1714 experiment=40"
Taxonomic match: Perognathus longimembris pacificus Average Score= [0.46858704]
Containing these species:Perognathus longimembris pacificus
XP_048195999.1 collagen alpha-2(I) chain [Perognathus longimembris pacificus]
GVVGPQGAR		240717_Dama_dama.3399.3399. File:"240717_Dama_dama.wiff", NativeID:"sample=1 period=1 cycle=1666 experiment=2"
GPSGPQGIR	6|Deamidated	240717_Dama_dama.4548.4548. File:"240717_Dama_dama.wiff", NativeID:"sample=1 period=1 cycle=1694 experiment=3"
VGPAGAVGPR		240717_Dama_dama.5244.5244. File:"240717_Dama_dama.wiff", NativeID:"sample=1 period=1 cycle=1711 experiment=2"
LGIAGPPGAR	7|Oxidation	240717_Dama_dama.8321.8321. File:"240717_Dama_dama.wiff", NativeID:"sample=1 period=1 cycle=1786 experiment=4"
GSDGSVGPVGPA		240717_Dama_dama.8894.8894. File:"240717_Dama_dama.wiff", NativeID:"sample=1 period=1 cycle=1800 experiment=3"
PLGIAGPPGAR	8|Oxidation	240717_Dama_dama.11109.11109. File:"240717_Dama_dama.wiff", NativeID:"sample=1 period=1 cycle=1854 experiment=4"
GEVGPAGPNGFA	9|Deamidated	240717_Dama_dama.17275.17275. File:"240717_Dama_dama.wiff", NativeID:"sample=1 period=1 cycle=2005 experiment=4"
GLVGEPGPAGSK	6|Oxidation	240717_Dama_dama.5250.5250. File:"240717_Dama_dama.wiff", NativeID:"sample=1 period=1 cycle=1711 experiment=8"
PGPVGAAGATGAR	1|Oxidation	240717_Dama_dama.7994.7994. File:"240717_Dama_dama.wiff", NativeID:"sample=1 period=1 cycle=1778 experiment=5"
EGPVGLPGIDGR	7|Oxidation	240717_Dama_dama.16498.16498. File:"240717_Dama_dama.wiff", NativeID:"sample=1 period=1 cycle=1986 experiment=6"
GFPGTPGLPGFK	3|Oxidation|9|Oxidation	240717_Dama_dama.22987.22987. File:"240717_Dama_dama.wiff", NativeID:"sample=1 period=1 cycle=2148 experiment=8"
~LPGPVGAAGATGAR	2|Oxidation	240717_Dama_dama.6523.6523. File:"240717_Dama_dama.wiff", NativeID:"sample=1 period=1 cycle=1742 experiment=10"
GEVGLPGLSGPVGP	6|Oxidation	240717_Dama_dama.30440.30440. File:"240717_Dama_dama.wiff", NativeID:"sample=1 period=1 cycle=2353 experiment=11"
~GLPGPVGAAGATGAR	3|Oxidation	240717_Dama_dama.8333.8333. File:"240717_Dama_dama.wiff", NativeID:"sample=1 period=1 cycle=1786 experiment=16"
GLVGEPGPAGSKGE	6|Oxidation	240717_Dama_dama.5465.5465. File:"240717_Dama_dama.wiff", NativeID:"sample=1 period=1 cycle=1716 experiment=18"
EPGPLGIAGPPGAR	2|Oxidation|11|Oxidation	240717_Dama_dama.14452.14452. File:"240717_Dama_dama.wiff", NativeID:"sample=1 period=1 cycle=1936 experiment=10"
GDQGAPGAVGPAGPR	3|Deamidated|6|Oxidation	240717_Dama_dama.4239.4239. File:"240717_Dama_dama.wiff", NativeID:"sample=1 period=1 cycle=1686 experiment=22"
EGPVGLPGIDGRPG	7|Oxidation	240717_Dama_dama.17125.17125. File:"240717_Dama_dama.wiff", NativeID:"sample=1 period=1 cycle=2001 experiment=18"
~RGLPGPVGAAGATGAR	4|Oxidation	240717_Dama_dama.5577.5577. File:"240717_Dama_dama.wiff", NativeID:"sample=1 period=1 cycle=1719 experiment=7"
GSDGSVGPVGPAGPIGSA		240717_Dama_dama.18155.18155. File:"240717_Dama_dama.wiff", NativeID:"sample=1 period=1 cycle=2026 experiment=23"
GEVGLPGLSGPVGPPGN	6|Oxidation|15|Oxidation	240717_Dama_dama.25201.25201. File:"240717_Dama_dama.wiff", NativeID:"sample=1 period=1 cycle=2202 experiment=24"
GSDGSVGPVGPAGPIGSAG		240717_Dama_dama.16925.16925. File:"240717_Dama_dama.wiff", NativeID:"sample=1 period=1 cycle=1996 experiment=23"
GEVGPAGPNGFAGPAGAAG	9|Deamidated	240717_Dama_dama.18326.18326. File:"240717_Dama_dama.wiff", NativeID:"sample=1 period=1 cycle=2030 experiment=30"
EGPVGLPGIDGRPGPIG	7|Oxidation	240717_Dama_dama.26124.26124. File:"240717_Dama_dama.wiff", NativeID:"sample=1 period=1 cycle=2226 experiment=21"
GEVGLPGLSGPVGPPGNPG	6|Oxidation|15|Oxidation|17|Deamidated|18|Oxidation	240717_Dama_dama.25281.25281. File:"240717_Dama_dama.wiff", NativeID:"sample=1 period=1 cycle=2204 experiment=25"
EGPVGLPGIDGRPGPIGPAG	7|Oxidation	240717_Dama_dama.26963.26963. File:"240717_Dama_dama.wiff", NativeID:"sample=1 period=1 cycle=2247 experiment=31"
GEVGLPGLSGPVGPPGNPGAN	6|Oxidation|15|Oxidation|18|Oxidation|21|Deamidated	240717_Dama_dama.24657.24657. File:"240717_Dama_dama.wiff", NativeID:"sample=1 period=1 cycle=2188 experiment=38"
GSDGSVGPVGPAGPIGSAGPPGF	21|Oxidation	240717_Dama_dama.30141.30141. File:"240717_Dama_dama.wiff", NativeID:"sample=1 period=1 cycle=2340 experiment=8"
EGPVGLPGIDGRPGPIGPAGAR	7|Oxidation	240717_Dama_dama.21278.21278. File:"240717_Dama_dama.wiff", NativeID:"sample=1 period=1 cycle=2106 experiment=19"
GAPGPDGNNGAQGPPGPQGVQGGK	3|Oxidation|9|Deamidated|15|Oxidation|21|Deamidated	240717_Dama_dama.4298.4298. File:"240717_Dama_dama.wiff", NativeID:"sample=1 period=1 cycle=1687 experiment=40"
GEVGLPGLSGPVGPPGNPGANGLPG	6|Oxidation|15|Oxidation|17|Deamidated|18|Oxidation|21|Deamidated|24|Oxidation	240717_Dama_dama.28512.28512. File:"240717_Dama_dama.wiff", NativeID:"sample=1 period=1 cycle=2288 experiment=11"
GSDGSVGPVGPAGPIGSAGPPGFPGAPGPK	21|Oxidation|27|Oxidation	240717_Dama_dama.24496.24496. File:"240717_Dama_dama.wiff", NativeID:"sample=1 period=1 cycle=2184 experiment=41"
GEVGLPGLSGPVGPPGNPGANGLPGSK	6|Oxidation|15|Oxidation|18|Oxidation|24|Oxidation	240717_Dama_dama.22768.22768. File:"240717_Dama_dama.wiff", NativeID:"sample=1 period=1 cycle=2142 experiment=35"
XP_048206776.1 collagen alpha-1(II) chain isoform X1 [Perognathus longimembris pacificus]
GPPGATGFPGAAGR	3|Oxidation|9|Oxidation	240717_Dama_dama.6198.6198. File:"240717_Dama_dama.wiff", NativeID:"sample=1 period=1 cycle=1734 experiment=13"
GLTGPIGPP	9|Oxidation	240717_Dama_dama.16699.16699. File:"240717_Dama_dama.wiff", NativeID:"sample=1 period=1 cycle=1991 experiment=2"
GLTGPIGPPGP	9|Oxidation	240717_Dama_dama.19050.19050. File:"240717_Dama_dama.wiff", NativeID:"sample=1 period=1 cycle=2052 experiment=3"
GLTGPIGPPGPA	9|Oxidation	240717_Dama_dama.18301.18301. File:"240717_Dama_dama.wiff", NativeID:"sample=1 period=1 cycle=2030 experiment=5"
GLTGPIGPPGPAG	9|Oxidation	240717_Dama_dama.17647.17647. File:"240717_Dama_dama.wiff", NativeID:"sample=1 period=1 cycle=2014 experiment=7"
GLTGPIGPPGPAGA	9|Oxidation	240717_Dama_dama.18715.18715. File:"240717_Dama_dama.wiff", NativeID:"sample=1 period=1 cycle=2040 experiment=9"
GFPGLPGPSGEPGK	6|Oxidation	240717_Dama_dama.16831.16831. File:"240717_Dama_dama.wiff", NativeID:"sample=1 period=1 cycle=1994 experiment=11"
AQGPPGATGFPGAAGR	4|Oxidation|5|Oxidation|11|Oxidation	240717_Dama_dama.6938.6938. File:"240717_Dama_dama.wiff", NativeID:"sample=1 period=1 cycle=1752 experiment=15"
XP_048221774.1 LOW QUALITY PROTEIN: collagen alpha-1(I) chain [Perognathus longimembris pacificus]
GPPGATGFPGAAGR	3|Oxidation|9|Oxidation	240717_Dama_dama.6198.6198. File:"240717_Dama_dama.wiff", NativeID:"sample=1 period=1 cycle=1734 experiment=13"
PIGPVGAR		240717_Dama_dama.6556.6556. File:"240717_Dama_dama.wiff", NativeID:"sample=1 period=1 cycle=1743 experiment=2"
GAAGLPGPK	6|Oxidation	240717_Dama_dama.3645.3645. File:"240717_Dama_dama.wiff", NativeID:"sample=1 period=1 cycle=1672 experiment=2"
FSGLDGAK		240717_Dama_dama.7130.7130. File:"240717_Dama_dama.wiff", NativeID:"sample=1 period=1 cycle=1757 experiment=2"
GLTGPIGPP	9|Oxidation	240717_Dama_dama.16699.16699. File:"240717_Dama_dama.wiff", NativeID:"sample=1 period=1 cycle=1991 experiment=2"
GPAGPQGPR		240717_Dama_dama.2006.2006. File:"240717_Dama_dama.wiff", NativeID:"sample=1 period=1 cycle=1632 experiment=3"
GFSGLDGAK		240717_Dama_dama.10124.10124. File:"240717_Dama_dama.wiff", NativeID:"sample=1 period=1 cycle=1830 experiment=3"
PGADGVAGPK	1|Oxidation	240717_Dama_dama.8320.8320. File:"240717_Dama_dama.wiff", NativeID:"sample=1 period=1 cycle=1786 experiment=3"
GFSGLQGPPG	9|Oxidation	240717_Dama_dama.13461.13461. File:"240717_Dama_dama.wiff", NativeID:"sample=1 period=1 cycle=1912 experiment=3"
GSAGPPGATGF	6|Oxidation	240717_Dama_dama.10987.10987. File:"240717_Dama_dama.wiff", NativeID:"sample=1 period=1 cycle=1851 experiment=5"
GLTGPIGPPGP	9|Oxidation	240717_Dama_dama.19050.19050. File:"240717_Dama_dama.wiff", NativeID:"sample=1 period=1 cycle=2052 experiment=3"
PAGPIGPVGAR		240717_Dama_dama.9017.9017. File:"240717_Dama_dama.wiff", NativeID:"sample=1 period=1 cycle=1803 experiment=3"
PIGNVGAPGPK	10|Oxidation	240717_Dama_dama.4921.4921. File:"240717_Dama_dama.wiff", NativeID:"sample=1 period=1 cycle=1703 experiment=7"
GFSGLDGAKGD		240717_Dama_dama.8611.8611. File:"240717_Dama_dama.wiff", NativeID:"sample=1 period=1 cycle=1793 experiment=7"
IAGAPGFPGAR	5|Oxidation|8|Oxidation	240717_Dama_dama.7992.7992. File:"240717_Dama_dama.wiff", NativeID:"sample=1 period=1 cycle=1778 experiment=3"
GPAGPIGPVGAR		240717_Dama_dama.9960.9960. File:"240717_Dama_dama.wiff", NativeID:"sample=1 period=1 cycle=1826 experiment=3"
GLTGPIGPPGPA	9|Oxidation	240717_Dama_dama.18301.18301. File:"240717_Dama_dama.wiff", NativeID:"sample=1 period=1 cycle=2030 experiment=5"
GPIGNVGAPGPK	9|Oxidation	240717_Dama_dama.5946.5946. File:"240717_Dama_dama.wiff", NativeID:"sample=1 period=1 cycle=1728 experiment=7"
TPGPQGIAGQR	10|Deamidated	240717_Dama_dama.5581.5581. File:"240717_Dama_dama.wiff", NativeID:"sample=1 period=1 cycle=1719 experiment=11"
GFPGADGVAGPK	3|Oxidation	240717_Dama_dama.7380.7380. File:"240717_Dama_dama.wiff", NativeID:"sample=1 period=1 cycle=1763 experiment=6"
GIAGAPGFPGAR	6|Oxidation|9|Oxidation	240717_Dama_dama.9635.9635. File:"240717_Dama_dama.wiff", NativeID:"sample=1 period=1 cycle=1818 experiment=6"
GVQGPPGPAGPR	3|Deamidated|6|Oxidation	240717_Dama_dama.4268.4268. File:"240717_Dama_dama.wiff", NativeID:"sample=1 period=1 cycle=1687 experiment=10"
GLTGPIGPPGPAG	9|Oxidation	240717_Dama_dama.17647.17647. File:"240717_Dama_dama.wiff", NativeID:"sample=1 period=1 cycle=2014 experiment=7"
AGPAGPIGPVGAR		240717_Dama_dama.10744.10744. File:"240717_Dama_dama.wiff", NativeID:"sample=1 period=1 cycle=1845 experiment=8"
GFPGADGVAGPKG	3|Oxidation	240717_Dama_dama.8085.8085. File:"240717_Dama_dama.wiff", NativeID:"sample=1 period=1 cycle=1780 experiment=14"
GVPGPPGAVGPAGK		240717_Dama_dama.8696.8696. File:"240717_Dama_dama.wiff", NativeID:"sample=1 period=1 cycle=1795 experiment=10"
GVQGPPGPAGPRG	3|Deamidated|6|Oxidation	240717_Dama_dama.4354.4354. File:"240717_Dama_dama.wiff", NativeID:"sample=1 period=1 cycle=1689 experiment=14"
GQAGVMGFPGPK	6|Oxidation|9|Oxidation	240717_Dama_dama.7465.7465. File:"240717_Dama_dama.wiff", NativeID:"sample=1 period=1 cycle=1765 experiment=9"
GLTGPIGPPGPAGA	9|Oxidation	240717_Dama_dama.18715.18715. File:"240717_Dama_dama.wiff", NativeID:"sample=1 period=1 cycle=2040 experiment=9"
PAGPAGPIGPVGAR		240717_Dama_dama.12277.12277. File:"240717_Dama_dama.wiff", NativeID:"sample=1 period=1 cycle=1883 experiment=8"
GLTGSPGSPGPDGK	6|Oxidation	240717_Dama_dama.3495.3495. File:"240717_Dama_dama.wiff", NativeID:"sample=1 period=1 cycle=1668 experiment=16"
EQGPSGASGPAGPR	2|Deamidated	240717_Dama_dama.3051.3051. File:"240717_Dama_dama.wiff", NativeID:"sample=1 period=1 cycle=1657 experiment=23"
GPAGPAGPIGPVGAR		240717_Dama_dama.12155.12155. File:"240717_Dama_dama.wiff", NativeID:"sample=1 period=1 cycle=1880 experiment=9"
GETGPAGRPGEVGP	9|Oxidation	240717_Dama_dama.4488.4488. File:"240717_Dama_dama.wiff", NativeID:"sample=1 period=1 cycle=1692 experiment=25"
GIQGPPGPAGEEGK	3|Deamidated|6|Oxidation	240717_Dama_dama.4852.4852. File:"240717_Dama_dama.wiff", NativeID:"sample=1 period=1 cycle=1701 experiment=20"
GFPGLPGPSGEPGK	6|Oxidation	240717_Dama_dama.16831.16831. File:"240717_Dama_dama.wiff", NativeID:"sample=1 period=1 cycle=1994 experiment=11"
GEQGPSGASGPAGPR	3|Deamidated	240717_Dama_dama.3213.3213. File:"240717_Dama_dama.wiff", NativeID:"sample=1 period=1 cycle=1661 experiment=21"
TGPAGPAGPIGPVGAR		240717_Dama_dama.12816.12816. File:"240717_Dama_dama.wiff", NativeID:"sample=1 period=1 cycle=1896 experiment=14"
GFSGLDGAKGDAGPAG		240717_Dama_dama.10708.10708. File:"240717_Dama_dama.wiff", NativeID:"sample=1 period=1 cycle=1844 experiment=13"
GETGPAGRPGEVGPP	9|Oxidation|15|Oxidation	240717_Dama_dama.3957.3957. File:"240717_Dama_dama.wiff", NativeID:"sample=1 period=1 cycle=1679 experiment=27"
TGIQGPPGPAGEEGK	7|Oxidation	240717_Dama_dama.5143.5143. File:"240717_Dama_dama.wiff", NativeID:"sample=1 period=1 cycle=1708 experiment=24"
TGPAGPPGFPGAVGAK	7|Oxidation|10|Oxidation	240717_Dama_dama.10709.10709. File:"240717_Dama_dama.wiff", NativeID:"sample=1 period=1 cycle=1844 experiment=14"
SQGAPGLQGMPGER	2|Deamidated|5|Oxidation|8|Deamidated|10|Oxidation|11|Oxidation	240717_Dama_dama.3755.3755. File:"240717_Dama_dama.wiff", NativeID:"sample=1 period=1 cycle=1674 experiment=30"
GSAGPPGATGFPGAAGR	6|Oxidation|12|Oxidation	240717_Dama_dama.7194.7194. File:"240717_Dama_dama.wiff", NativeID:"sample=1 period=1 cycle=1758 experiment=25"
GETGPAGRPGEVGPPG	9|Oxidation|15|Oxidation	240717_Dama_dama.3549.3549. File:"240717_Dama_dama.wiff", NativeID:"sample=1 period=1 cycle=1669 experiment=29"
PGEVGPPGPPGPAGEK	1|Oxidation|7|Oxidation|12|Oxidation	240717_Dama_dama.4450.4450. File:"240717_Dama_dama.wiff", NativeID:"sample=1 period=1 cycle=1691 experiment=28"
ETGPAGPAGPIGPVGAR		240717_Dama_dama.13317.13317. File:"240717_Dama_dama.wiff", NativeID:"sample=1 period=1 cycle=1908 experiment=23"
PTGIQGPPGPAGEEGK	8|Oxidation	240717_Dama_dama.5602.5602. File:"240717_Dama_dama.wiff", NativeID:"sample=1 period=1 cycle=1719 experiment=32"
PTGPAGPPGFPGAVGAK	8|Oxidation|11|Oxidation	240717_Dama_dama.11635.11635. File:"240717_Dama_dama.wiff", NativeID:"sample=1 period=1 cycle=1867 experiment=22"
ANGAPGIAGAPGFPGAR	2|Deamidated|5|Oxidation|11|Oxidation|14|Oxidation	240717_Dama_dama.11279.11279. File:"240717_Dama_dama.wiff", NativeID:"sample=1 period=1 cycle=1858 experiment=10"
GNDGATGAAGPPGPTGPAG	2|Deamidated|12|Oxidation	240717_Dama_dama.5559.5559. File:"240717_Dama_dama.wiff", NativeID:"sample=1 period=1 cycle=1718 experiment=30"
GPPGPMGPPGLAGPPGE	3|Oxidation|5|Oxidation|6|Oxidation|15|Oxidation	240717_Dama_dama.14871.14871. File:"240717_Dama_dama.wiff", NativeID:"sample=1 period=1 cycle=1946 experiment=19"
GETGPAGPAGPIGPVGAR		240717_Dama_dama.13298.13298. File:"240717_Dama_dama.wiff", NativeID:"sample=1 period=1 cycle=1908 experiment=4"
TGPPGPAGQDGRPGPPG	4|Oxidation|9|Deamidated|13|Oxidation|16|Oxidation	240717_Dama_dama.2902.2902. File:"240717_Dama_dama.wiff", NativeID:"sample=1 period=1 cycle=1653 experiment=38"
GETGPAGRPGEVGPPGP	9|Oxidation|15|Oxidation	240717_Dama_dama.5314.5314. File:"240717_Dama_dama.wiff", NativeID:"sample=1 period=1 cycle=1712 experiment=31"
GPTGIQGPPGPAGEEGK	6|Deamidated|9|Oxidation	240717_Dama_dama.6455.6455. File:"240717_Dama_dama.wiff", NativeID:"sample=1 period=1 cycle=1740 experiment=24"
GPTGPAGPPGFPGAVGAK	9|Oxidation|12|Oxidation	240717_Dama_dama.11845.11845. File:"240717_Dama_dama.wiff", NativeID:"sample=1 period=1 cycle=1872 experiment=27"
GDAGPPGPAGPAGPPGPIG	8|Oxidation|15|Oxidation	240717_Dama_dama.13194.13194. File:"240717_Dama_dama.wiff", NativeID:"sample=1 period=1 cycle=1905 experiment=23"
GPAGPPGPIGNVGAPGPK	6|Oxidation|11|Deamidated|17|Oxidation	240717_Dama_dama.10353.10353. File:"240717_Dama_dama.wiff", NativeID:"sample=1 period=1 cycle=1835 experiment=27"
GANGAPGIAGAPGFPGAR	6|Oxidation|12|Oxidation|15|Oxidation	240717_Dama_dama.10520.10520. File:"240717_Dama_dama.wiff", NativeID:"sample=1 period=1 cycle=1839 experiment=30"
GLTGPIGPPGPAGAPGDK	9|Oxidation|15|Oxidation	240717_Dama_dama.11761.11761. File:"240717_Dama_dama.wiff", NativeID:"sample=1 period=1 cycle=1870 experiment=25"
RGETGPAGPAGPIGPVGAR		240717_Dama_dama.9965.9965. File:"240717_Dama_dama.wiff", NativeID:"sample=1 period=1 cycle=1826 experiment=8"
GEPGSPGENGAPGQMGPR	3|Oxidation|6|Oxidation|9|Deamidated|12|Oxidation|14|Deamidated|15|Oxidation	240717_Dama_dama.2021.2021. File:"240717_Dama_dama.wiff", NativeID:"sample=1 period=1 cycle=1632 experiment=18"
GLTGPIGPPGPAGAPGDKGE	9|Oxidation|15|Oxidation	240717_Dama_dama.12136.12136. File:"240717_Dama_dama.wiff", NativeID:"sample=1 period=1 cycle=1879 experiment=31"
GDAGPPGPAGPAGPPGPIGNV	6|Oxidation|15|Oxidation	240717_Dama_dama.16937.16937. File:"240717_Dama_dama.wiff", NativeID:"sample=1 period=1 cycle=1996 experiment=35"
TGPPGPAGQDGRPGPPGPPG	4|Oxidation|9|Deamidated|13|Oxidation|16|Oxidation|19|Oxidation	240717_Dama_dama.3723.3723. File:"240717_Dama_dama.wiff", NativeID:"sample=1 period=1 cycle=1673 experiment=39"
DRGETGPAGPAGPIGPVGAR		240717_Dama_dama.12196.12196. File:"240717_Dama_dama.wiff", NativeID:"sample=1 period=1 cycle=1881 experiment=9"
GPPGPMGPPGLAGPPGESGR	3|Oxidation|6|Oxidation|15|Oxidation	240717_Dama_dama.9802.9802. File:"240717_Dama_dama.wiff", NativeID:"sample=1 period=1 cycle=1822 experiment=9"
GPPGPTGPAGPPGFPGAVGAK	3|Oxidation|12|Oxidation|15|Oxidation	240717_Dama_dama.12751.12751. File:"240717_Dama_dama.wiff", NativeID:"sample=1 period=1 cycle=1894 experiment=31"
GDRGETGPAGPAGPIGPVGAR		240717_Dama_dama.10342.10342. File:"240717_Dama_dama.wiff", NativeID:"sample=1 period=1 cycle=1835 experiment=16"
GETGPAGRPGEVGPPGPPGPA	9|Oxidation|15|Oxidation|18|Oxidation	240717_Dama_dama.6140.6140. File:"240717_Dama_dama.wiff", NativeID:"sample=1 period=1 cycle=1732 experiment=37"
AGPPGPTGPAGPPGFPGAVGAK	4|Oxidation|13|Oxidation|16|Oxidation	240717_Dama_dama.13164.13164. File:"240717_Dama_dama.wiff", NativeID:"sample=1 period=1 cycle=1904 experiment=34"
GNDGATGAAGPPGPTGPAGPPGF	2|Deamidated|12|Oxidation|21|Oxidation	240717_Dama_dama.17681.17681. File:"240717_Dama_dama.wiff", NativeID:"sample=1 period=1 cycle=2014 experiment=41"
SGDRGETGPAGPAGPIGPVGAR		240717_Dama_dama.31793.31793. File:"240717_Dama_dama.wiff", NativeID:"sample=1 period=1 cycle=2420 experiment=6"
TGPPGPAGQDGRPGPPGPPGAR	4|Oxidation|9|Deamidated|15|Oxidation|16|Oxidation|19|Oxidation	240717_Dama_dama.3090.3090. File:"240717_Dama_dama.wiff", NativeID:"sample=1 period=1 cycle=1658 experiment=21"
GDAGAPGAPGSQGAPGLQGMPGER	6|Oxidation|9|Oxidation|15|Oxidation|20|Oxidation|21|Oxidation	240717_Dama_dama.3930.3930. File:"240717_Dama_dama.wiff", NativeID:"sample=1 period=1 cycle=1678 experiment=41"
GDAGPPGPAGPAGPPGPIGNVGAPGPK	6|Oxidation|26|Oxidation	240717_Dama_dama.14951.14951. File:"240717_Dama_dama.wiff", NativeID:"sample=1 period=1 cycle=1948 experiment=17"
GEPGPPGPAGAAGPAGNPGADGQPGAK	5|Oxidation|6|Oxidation|18|Oxidation|23|Deamidated|24|Oxidation	240717_Dama_dama.4246.4246. File:"240717_Dama_dama.wiff", NativeID:"sample=1 period=1 cycle=1686 experiment=29"
GPPGPPGKNGDDGEAGKPGRPGER	3|Oxidation|6|Oxidation|9|Deamidated|18|Oxidation	240717_Dama_dama.975.975. File:"240717_Dama_dama.wiff", NativeID:"sample=1 period=1 cycle=1605 experiment=15"
GNDGATGAAGPPGPTGPAGPPGFPGAVG	2|Deamidated|12|Oxidation|20|Oxidation|24|Oxidation	240717_Dama_dama.18328.18328. File:"240717_Dama_dama.wiff", NativeID:"sample=1 period=1 cycle=2030 experiment=32"
LQGPPGPPGSPGEQGPSGASGPAGPR	2|Deamidated|5|Oxidation|7|Oxidation|11|Oxidation|14|Deamidated	240717_Dama_dama.7036.7036. File:"240717_Dama_dama.wiff", NativeID:"sample=1 period=1 cycle=1754 experiment=31"
GLQGPPGPPGSPGEQGPSGASGPAGPR	3|Deamidated|6|Oxidation|9|Oxidation|12|Oxidation|15|Deamidated	240717_Dama_dama.7981.7981. File:"240717_Dama_dama.wiff", NativeID:"sample=1 period=1 cycle=1777 experiment=33"
GDRGETGPAGPPGAPGAPGAPGPVGPAGK	12|Oxidation|15|Oxidation|18|Oxidation	240717_Dama_dama.5850.5850. File:"240717_Dama_dama.wiff", NativeID:"sample=1 period=1 cycle=1725 experiment=34"
GDAGPAGPKGEPGSPGENGAPGQMGPR	12|Oxidation|15|Oxidation|18|Deamidated|21|Oxidation|23|Deamidated|24|Oxidation	240717_Dama_dama.2617.2617. File:"240717_Dama_dama.wiff", NativeID:"sample=1 period=1 cycle=1646 experiment=40"
GNDGATGAAGPPGPTGPAGPPGFPGAVGAK	12|Oxidation|21|Oxidation	240717_Dama_dama.16771.16771. File:"240717_Dama_dama.wiff", NativeID:"sample=1 period=1 cycle=1992 experiment=33"
GFSGLQGPPGPPGSPGEQGPSGASGPAGPR	11|Oxidation|12|Oxidation|18|Deamidated	240717_Dama_dama.15130.15130. File:"240717_Dama_dama.wiff", NativeID:"sample=1 period=1 cycle=1952 experiment=32"
GSEGPQGVRGEPGPPGPAGAAGPAGNPGADGQPGAK	12|Oxidation|15|Oxidation|26|Deamidated|27|Oxidation|32|Deamidated	240717_Dama_dama.5405.5405. File:"240717_Dama_dama.wiff", NativeID:"sample=1 period=1 cycle=1714 experiment=40"
XP_048201065.1 collagen alpha-2(V) chain [Perognathus longimembris pacificus]
LVPVVTGIR		240717_Dama_dama.30110.30110. File:"240717_Dama_dama.wiff", NativeID:"sample=1 period=1 cycle=2339 experiment=2"
GLVPVVTGIR		240717_Dama_dama.26650.26650. File:"240717_Dama_dama.wiff", NativeID:"sample=1 period=1 cycle=2240 experiment=3"
GLTGNPGVQGPEGK	5|Deamidated|6|Oxidation|9|Deamidated	240717_Dama_dama.5594.5594. File:"240717_Dama_dama.wiff", NativeID:"sample=1 period=1 cycle=1719 experiment=24"
GTQGPPGATGFPGSAGR	3|Deamidated|6|Oxidation|12|Oxidation	240717_Dama_dama.6249.6249. File:"240717_Dama_dama.wiff", NativeID:"sample=1 period=1 cycle=1735 experiment=23"
Taxonomic match: Nannospalax galili Average Score= [0.46706279]
Containing these species:Nannospalax galili
XP_017654330.1 collagen alpha-2(V) chain [Nannospalax galili]
LVPVVTGIR		240717_Dama_dama.30110.30110. File:"240717_Dama_dama.wiff", NativeID:"sample=1 period=1 cycle=2339 experiment=2"
GLVPVVTGIR		240717_Dama_dama.26650.26650. File:"240717_Dama_dama.wiff", NativeID:"sample=1 period=1 cycle=2240 experiment=3"
GLTGNPGVQGPEGK	5|Deamidated|6|Oxidation|9|Deamidated	240717_Dama_dama.5594.5594. File:"240717_Dama_dama.wiff", NativeID:"sample=1 period=1 cycle=1719 experiment=24"
GTQGPPGATGFPGSAGR	3|Deamidated|6|Oxidation|12|Oxidation	240717_Dama_dama.6249.6249. File:"240717_Dama_dama.wiff", NativeID:"sample=1 period=1 cycle=1735 experiment=23"
XP_008839510.1 collagen alpha-1(II) chain isoform X1 [Nannospalax galili]
GPPGATGFPGAAGR	3|Oxidation|9|Oxidation	240717_Dama_dama.6198.6198. File:"240717_Dama_dama.wiff", NativeID:"sample=1 period=1 cycle=1734 experiment=13"
GLTGPIGPP	9|Oxidation	240717_Dama_dama.16699.16699. File:"240717_Dama_dama.wiff", NativeID:"sample=1 period=1 cycle=1991 experiment=2"
GLTGPIGPPGP	9|Oxidation	240717_Dama_dama.19050.19050. File:"240717_Dama_dama.wiff", NativeID:"sample=1 period=1 cycle=2052 experiment=3"
GLTGPIGPPGPA	9|Oxidation	240717_Dama_dama.18301.18301. File:"240717_Dama_dama.wiff", NativeID:"sample=1 period=1 cycle=2030 experiment=5"
GLTGPIGPPGPAG	9|Oxidation	240717_Dama_dama.17647.17647. File:"240717_Dama_dama.wiff", NativeID:"sample=1 period=1 cycle=2014 experiment=7"
GLTGPIGPPGPAGA	9|Oxidation	240717_Dama_dama.18715.18715. File:"240717_Dama_dama.wiff", NativeID:"sample=1 period=1 cycle=2040 experiment=9"
GFPGLPGPSGEPGK	6|Oxidation	240717_Dama_dama.16831.16831. File:"240717_Dama_dama.wiff", NativeID:"sample=1 period=1 cycle=1994 experiment=11"
AQGPPGATGFPGAAGR	4|Oxidation|5|Oxidation|11|Oxidation	240717_Dama_dama.6938.6938. File:"240717_Dama_dama.wiff", NativeID:"sample=1 period=1 cycle=1752 experiment=15"
XP_008820781.1 collagen alpha-2(I) chain isoform X1 [Nannospalax galili]
GVVGPQGAR		240717_Dama_dama.3399.3399. File:"240717_Dama_dama.wiff", NativeID:"sample=1 period=1 cycle=1666 experiment=2"
GPSGPQGIR	6|Deamidated	240717_Dama_dama.4548.4548. File:"240717_Dama_dama.wiff", NativeID:"sample=1 period=1 cycle=1694 experiment=3"
GPAGPSGPAGK		240717_Dama_dama.1804.1804. File:"240717_Dama_dama.wiff", NativeID:"sample=1 period=1 cycle=1627 experiment=6"
LGIAGPPGAR	7|Oxidation	240717_Dama_dama.8321.8321. File:"240717_Dama_dama.wiff", NativeID:"sample=1 period=1 cycle=1786 experiment=4"
GSDGSVGPVGPA		240717_Dama_dama.8894.8894. File:"240717_Dama_dama.wiff", NativeID:"sample=1 period=1 cycle=1800 experiment=3"
PLGIAGPPGAR	8|Oxidation	240717_Dama_dama.11109.11109. File:"240717_Dama_dama.wiff", NativeID:"sample=1 period=1 cycle=1854 experiment=4"
GEVGPAGPNGFA	9|Deamidated	240717_Dama_dama.17275.17275. File:"240717_Dama_dama.wiff", NativeID:"sample=1 period=1 cycle=2005 experiment=4"
GLVGEPGPAGSK	6|Oxidation	240717_Dama_dama.5250.5250. File:"240717_Dama_dama.wiff", NativeID:"sample=1 period=1 cycle=1711 experiment=8"
PGPVGAAGATGAR	1|Oxidation	240717_Dama_dama.7994.7994. File:"240717_Dama_dama.wiff", NativeID:"sample=1 period=1 cycle=1778 experiment=5"
EGPVGLPGIDGR	7|Oxidation	240717_Dama_dama.16498.16498. File:"240717_Dama_dama.wiff", NativeID:"sample=1 period=1 cycle=1986 experiment=6"
GFPGTPGLPGFK	3|Oxidation|9|Oxidation	240717_Dama_dama.22987.22987. File:"240717_Dama_dama.wiff", NativeID:"sample=1 period=1 cycle=2148 experiment=8"
IPGPVGAAGATGAR	2|Oxidation	240717_Dama_dama.6523.6523. File:"240717_Dama_dama.wiff", NativeID:"sample=1 period=1 cycle=1742 experiment=10"
GEVGLPGLSGPVGP	6|Oxidation	240717_Dama_dama.30440.30440. File:"240717_Dama_dama.wiff", NativeID:"sample=1 period=1 cycle=2353 experiment=11"
GIPGPVGAAGATGAR	3|Oxidation	240717_Dama_dama.8333.8333. File:"240717_Dama_dama.wiff", NativeID:"sample=1 period=1 cycle=1786 experiment=16"
GLVGEPGPAGSKGE	6|Oxidation	240717_Dama_dama.5465.5465. File:"240717_Dama_dama.wiff", NativeID:"sample=1 period=1 cycle=1716 experiment=18"
LPGVAGAPGLPGPR	2|Oxidation|8|Oxidation|13|Oxidation	240717_Dama_dama.11993.11993. File:"240717_Dama_dama.wiff", NativeID:"sample=1 period=1 cycle=1876 experiment=11"
EPGPLGIAGPPGAR	2|Oxidation|11|Oxidation	240717_Dama_dama.14452.14452. File:"240717_Dama_dama.wiff", NativeID:"sample=1 period=1 cycle=1936 experiment=10"
EGPVGLPGIDGRPG	7|Oxidation	240717_Dama_dama.17125.17125. File:"240717_Dama_dama.wiff", NativeID:"sample=1 period=1 cycle=2001 experiment=18"
GLPGVAGAPGLPGPR	3|Oxidation|9|Oxidation|14|Oxidation	240717_Dama_dama.13512.13512. File:"240717_Dama_dama.wiff", NativeID:"sample=1 period=1 cycle=1913 experiment=13"
RGIPGPVGAAGATGAR	4|Oxidation	240717_Dama_dama.5577.5577. File:"240717_Dama_dama.wiff", NativeID:"sample=1 period=1 cycle=1719 experiment=7"
GSDGSVGPVGPAGPIGSA		240717_Dama_dama.18155.18155. File:"240717_Dama_dama.wiff", NativeID:"sample=1 period=1 cycle=2026 experiment=23"
GEVGLPGLSGPVGPPGN	6|Oxidation|15|Oxidation	240717_Dama_dama.25201.25201. File:"240717_Dama_dama.wiff", NativeID:"sample=1 period=1 cycle=2202 experiment=24"
GSDGSVGPVGPAGPIGSAG		240717_Dama_dama.16925.16925. File:"240717_Dama_dama.wiff", NativeID:"sample=1 period=1 cycle=1996 experiment=23"
GEVGPAGPNGFAGPAGAAG	9|Deamidated	240717_Dama_dama.18326.18326. File:"240717_Dama_dama.wiff", NativeID:"sample=1 period=1 cycle=2030 experiment=30"
GEVGLPGLSGPVGPPGNPG	6|Oxidation|15|Oxidation|17|Deamidated|18|Oxidation	240717_Dama_dama.25281.25281. File:"240717_Dama_dama.wiff", NativeID:"sample=1 period=1 cycle=2204 experiment=25"
GEVGLPGLSGPVGPPGNPGAN	6|Oxidation|15|Oxidation|18|Oxidation|21|Deamidated	240717_Dama_dama.24657.24657. File:"240717_Dama_dama.wiff", NativeID:"sample=1 period=1 cycle=2188 experiment=38"
GSDGSVGPVGPAGPIGSAGPPGF	21|Oxidation	240717_Dama_dama.30141.30141. File:"240717_Dama_dama.wiff", NativeID:"sample=1 period=1 cycle=2340 experiment=8"
GSDGSVGPVGPAGPIGSAGPPGFPGAPGPK	21|Oxidation|27|Oxidation	240717_Dama_dama.24496.24496. File:"240717_Dama_dama.wiff", NativeID:"sample=1 period=1 cycle=2184 experiment=41"
XP_008836559.1 collagen alpha-1(I) chain isoform X1 [Nannospalax galili]
GPPGATGFPGAAGR	3|Oxidation|9|Oxidation	240717_Dama_dama.6198.6198. File:"240717_Dama_dama.wiff", NativeID:"sample=1 period=1 cycle=1734 experiment=13"
GAAGLPGPK	6|Oxidation	240717_Dama_dama.3645.3645. File:"240717_Dama_dama.wiff", NativeID:"sample=1 period=1 cycle=1672 experiment=2"
FSGLDGAK		240717_Dama_dama.7130.7130. File:"240717_Dama_dama.wiff", NativeID:"sample=1 period=1 cycle=1757 experiment=2"
GPAGPQGPR		240717_Dama_dama.2006.2006. File:"240717_Dama_dama.wiff", NativeID:"sample=1 period=1 cycle=1632 experiment=3"
GFSGLDGAK		240717_Dama_dama.10124.10124. File:"240717_Dama_dama.wiff", NativeID:"sample=1 period=1 cycle=1830 experiment=3"
PGADGVAGPK	1|Oxidation	240717_Dama_dama.8320.8320. File:"240717_Dama_dama.wiff", NativeID:"sample=1 period=1 cycle=1786 experiment=3"
GFSGLQGPPG	9|Oxidation	240717_Dama_dama.13461.13461. File:"240717_Dama_dama.wiff", NativeID:"sample=1 period=1 cycle=1912 experiment=3"
GSAGPPGATGF	6|Oxidation	240717_Dama_dama.10987.10987. File:"240717_Dama_dama.wiff", NativeID:"sample=1 period=1 cycle=1851 experiment=5"
PIGNVGAPGPK	10|Oxidation	240717_Dama_dama.4921.4921. File:"240717_Dama_dama.wiff", NativeID:"sample=1 period=1 cycle=1703 experiment=7"
GFSGLDGAKGD		240717_Dama_dama.8611.8611. File:"240717_Dama_dama.wiff", NativeID:"sample=1 period=1 cycle=1793 experiment=7"
IAGAPGFPGAR	5|Oxidation|8|Oxidation	240717_Dama_dama.7992.7992. File:"240717_Dama_dama.wiff", NativeID:"sample=1 period=1 cycle=1778 experiment=3"
GPIGNVGAPGPK	9|Oxidation	240717_Dama_dama.5946.5946. File:"240717_Dama_dama.wiff", NativeID:"sample=1 period=1 cycle=1728 experiment=7"
TPGPQGIAGQR	10|Deamidated	240717_Dama_dama.5581.5581. File:"240717_Dama_dama.wiff", NativeID:"sample=1 period=1 cycle=1719 experiment=11"
GFPGADGVAGPK	3|Oxidation	240717_Dama_dama.7380.7380. File:"240717_Dama_dama.wiff", NativeID:"sample=1 period=1 cycle=1763 experiment=6"
GIAGAPGFPGAR	6|Oxidation|9|Oxidation	240717_Dama_dama.9635.9635. File:"240717_Dama_dama.wiff", NativeID:"sample=1 period=1 cycle=1818 experiment=6"
GVQGPPGPAGPR	3|Deamidated|6|Oxidation	240717_Dama_dama.4268.4268. File:"240717_Dama_dama.wiff", NativeID:"sample=1 period=1 cycle=1687 experiment=10"
GFPGADGVAGPKG	3|Oxidation	240717_Dama_dama.8085.8085. File:"240717_Dama_dama.wiff", NativeID:"sample=1 period=1 cycle=1780 experiment=14"
GVPGPPGAVGPAGK		240717_Dama_dama.8696.8696. File:"240717_Dama_dama.wiff", NativeID:"sample=1 period=1 cycle=1795 experiment=10"
GVQGPPGPAGPRG	3|Deamidated|6|Oxidation	240717_Dama_dama.4354.4354. File:"240717_Dama_dama.wiff", NativeID:"sample=1 period=1 cycle=1689 experiment=14"
GQAGVMGFPGPK	6|Oxidation|9|Oxidation	240717_Dama_dama.7465.7465. File:"240717_Dama_dama.wiff", NativeID:"sample=1 period=1 cycle=1765 experiment=9"
GLTGSPGSPGPDGK	6|Oxidation	240717_Dama_dama.3495.3495. File:"240717_Dama_dama.wiff", NativeID:"sample=1 period=1 cycle=1668 experiment=16"
PGPAGLPGPPGER	1|Oxidation|7|Oxidation|10|Oxidation	240717_Dama_dama.6526.6526. File:"240717_Dama_dama.wiff", NativeID:"sample=1 period=1 cycle=1742 experiment=13"
EQGPSGASGPAGPR	2|Deamidated	240717_Dama_dama.3051.3051. File:"240717_Dama_dama.wiff", NativeID:"sample=1 period=1 cycle=1657 experiment=23"
PSGPQGPSGPPGPK	5|Deamidated|11|Oxidation	240717_Dama_dama.3419.3419. File:"240717_Dama_dama.wiff", NativeID:"sample=1 period=1 cycle=1666 experiment=22"
GETGPAGRPGEVGP	9|Oxidation	240717_Dama_dama.4488.4488. File:"240717_Dama_dama.wiff", NativeID:"sample=1 period=1 cycle=1692 experiment=25"
GFPGLPGPSGEPGK	6|Oxidation	240717_Dama_dama.16831.16831. File:"240717_Dama_dama.wiff", NativeID:"sample=1 period=1 cycle=1994 experiment=11"
GEQGPSGASGPAGPR	3|Deamidated	240717_Dama_dama.3213.3213. File:"240717_Dama_dama.wiff", NativeID:"sample=1 period=1 cycle=1661 experiment=21"
GPSGPQGPSGPPGPK	12|Oxidation	240717_Dama_dama.3114.3114. File:"240717_Dama_dama.wiff", NativeID:"sample=1 period=1 cycle=1659 experiment=4"
GFSGLDGAKGDAGPAG		240717_Dama_dama.10708.10708. File:"240717_Dama_dama.wiff", NativeID:"sample=1 period=1 cycle=1844 experiment=13"
GETGPAGRPGEVGPP	9|Oxidation|15|Oxidation	240717_Dama_dama.3957.3957. File:"240717_Dama_dama.wiff", NativeID:"sample=1 period=1 cycle=1679 experiment=27"
TGPAGPPGFPGAVGAK	7|Oxidation|10|Oxidation	240717_Dama_dama.10709.10709. File:"240717_Dama_dama.wiff", NativeID:"sample=1 period=1 cycle=1844 experiment=14"
SQGAPGLQGMPGER	2|Deamidated|5|Oxidation|8|Deamidated|10|Oxidation|11|Oxidation	240717_Dama_dama.3755.3755. File:"240717_Dama_dama.wiff", NativeID:"sample=1 period=1 cycle=1674 experiment=30"
GEPGPAGLPGPPGER	3|Oxidation|9|Oxidation|12|Oxidation	240717_Dama_dama.6372.6372. File:"240717_Dama_dama.wiff", NativeID:"sample=1 period=1 cycle=1738 experiment=23"
GSAGPPGATGFPGAAGR	6|Oxidation|12|Oxidation	240717_Dama_dama.7194.7194. File:"240717_Dama_dama.wiff", NativeID:"sample=1 period=1 cycle=1758 experiment=25"
GETGPAGRPGEVGPPG	9|Oxidation|15|Oxidation	240717_Dama_dama.3549.3549. File:"240717_Dama_dama.wiff", NativeID:"sample=1 period=1 cycle=1669 experiment=29"
PGEVGPPGPPGPAGEK	1|Oxidation|7|Oxidation|12|Oxidation	240717_Dama_dama.4450.4450. File:"240717_Dama_dama.wiff", NativeID:"sample=1 period=1 cycle=1691 experiment=28"
GEPGPAGLPGPPGERG	3|Oxidation|9|Oxidation|12|Oxidation	240717_Dama_dama.6450.6450. File:"240717_Dama_dama.wiff", NativeID:"sample=1 period=1 cycle=1740 experiment=19"
GPSGPQGPSGPPGPKGN	6|Deamidated|12|Oxidation|17|Deamidated	240717_Dama_dama.3511.3511. File:"240717_Dama_dama.wiff", NativeID:"sample=1 period=1 cycle=1668 experiment=32"
PTGPAGPPGFPGAVGAK	8|Oxidation|11|Oxidation	240717_Dama_dama.11635.11635. File:"240717_Dama_dama.wiff", NativeID:"sample=1 period=1 cycle=1867 experiment=22"
ANGAPGIAGAPGFPGAR	2|Deamidated|5|Oxidation|11|Oxidation|14|Oxidation	240717_Dama_dama.11279.11279. File:"240717_Dama_dama.wiff", NativeID:"sample=1 period=1 cycle=1858 experiment=10"
GNDGATGAAGPPGPTGPAG	2|Deamidated|12|Oxidation	240717_Dama_dama.5559.5559. File:"240717_Dama_dama.wiff", NativeID:"sample=1 period=1 cycle=1718 experiment=30"
GPPGPMGPPGLAGPPGE	3|Oxidation|5|Oxidation|6|Oxidation|15|Oxidation	240717_Dama_dama.14871.14871. File:"240717_Dama_dama.wiff", NativeID:"sample=1 period=1 cycle=1946 experiment=19"
DKGETGPSGPAGPTGAR		240717_Dama_dama.2707.2707. File:"240717_Dama_dama.wiff", NativeID:"sample=1 period=1 cycle=1649 experiment=7"
DGLNGLPGPIGPPGPR	7|Oxidation|13|Oxidation|15|Oxidation	240717_Dama_dama.16345.16345. File:"240717_Dama_dama.wiff", NativeID:"sample=1 period=1 cycle=1982 experiment=17"
TGPPGPAGQDGRPGPPG	4|Oxidation|9|Deamidated|13|Oxidation|16|Oxidation	240717_Dama_dama.2902.2902. File:"240717_Dama_dama.wiff", NativeID:"sample=1 period=1 cycle=1653 experiment=38"
GETGPAGRPGEVGPPGP	9|Oxidation|15|Oxidation	240717_Dama_dama.5314.5314. File:"240717_Dama_dama.wiff", NativeID:"sample=1 period=1 cycle=1712 experiment=31"
GPTGPAGPPGFPGAVGAK	9|Oxidation|12|Oxidation	240717_Dama_dama.11845.11845. File:"240717_Dama_dama.wiff", NativeID:"sample=1 period=1 cycle=1872 experiment=27"
GPAGPPGPIGNVGAPGPK	6|Oxidation|11|Deamidated|17|Oxidation	240717_Dama_dama.10353.10353. File:"240717_Dama_dama.wiff", NativeID:"sample=1 period=1 cycle=1835 experiment=27"
GANGAPGIAGAPGFPGAR	6|Oxidation|12|Oxidation|15|Oxidation	240717_Dama_dama.10520.10520. File:"240717_Dama_dama.wiff", NativeID:"sample=1 period=1 cycle=1839 experiment=30"
DGEAGAQGPPGPAGPAGER		240717_Dama_dama.5235.5235. File:"240717_Dama_dama.wiff", NativeID:"sample=1 period=1 cycle=1710 experiment=34"
GEPGSPGENGAPGQMGPR	3|Oxidation|6|Oxidation|9|Deamidated|12|Oxidation|14|Deamidated|15|Oxidation	240717_Dama_dama.2021.2021. File:"240717_Dama_dama.wiff", NativeID:"sample=1 period=1 cycle=1632 experiment=18"
TGPPGPAGQDGRPGPPGPPG	4|Oxidation|9|Deamidated|13|Oxidation|16|Oxidation|19|Oxidation	240717_Dama_dama.3723.3723. File:"240717_Dama_dama.wiff", NativeID:"sample=1 period=1 cycle=1673 experiment=39"
GPPGPMGPPGLAGPPGESGR	3|Oxidation|6|Oxidation|15|Oxidation	240717_Dama_dama.9802.9802. File:"240717_Dama_dama.wiff", NativeID:"sample=1 period=1 cycle=1822 experiment=9"
GPPGPTGPAGPPGFPGAVGAK	3|Oxidation|12|Oxidation|15|Oxidation	240717_Dama_dama.12751.12751. File:"240717_Dama_dama.wiff", NativeID:"sample=1 period=1 cycle=1894 experiment=31"
GETGPAGRPGEVGPPGPPGPA	9|Oxidation|15|Oxidation|18|Oxidation	240717_Dama_dama.6140.6140. File:"240717_Dama_dama.wiff", NativeID:"sample=1 period=1 cycle=1732 experiment=37"
AGPPGPTGPAGPPGFPGAVGAK	4|Oxidation|13|Oxidation|16|Oxidation	240717_Dama_dama.13164.13164. File:"240717_Dama_dama.wiff", NativeID:"sample=1 period=1 cycle=1904 experiment=34"
GNDGATGAAGPPGPTGPAGPPGF	2|Deamidated|12|Oxidation|21|Oxidation	240717_Dama_dama.17681.17681. File:"240717_Dama_dama.wiff", NativeID:"sample=1 period=1 cycle=2014 experiment=41"
PAGAPGDKGETGPSGPAGPTGAR	5|Oxidation	240717_Dama_dama.2928.2928. File:"240717_Dama_dama.wiff", NativeID:"sample=1 period=1 cycle=1654 experiment=23"
TGPPGPAGQDGRPGPPGPPGAR	4|Oxidation|9|Deamidated|15|Oxidation|16|Oxidation|19|Oxidation	240717_Dama_dama.3090.3090. File:"240717_Dama_dama.wiff", NativeID:"sample=1 period=1 cycle=1658 experiment=21"
GPSGPQGPSGPPGPKGNSGEPGAPG	6|Deamidated|12|Oxidation|17|Deamidated|21|Oxidation|24|Oxidation	240717_Dama_dama.3684.3684. File:"240717_Dama_dama.wiff", NativeID:"sample=1 period=1 cycle=1672 experiment=41"
GEPGPPGPAGAAGPAGNPGADGQPGAK	5|Oxidation|6|Oxidation|18|Oxidation|23|Deamidated|24|Oxidation	240717_Dama_dama.4246.4246. File:"240717_Dama_dama.wiff", NativeID:"sample=1 period=1 cycle=1686 experiment=29"
GPPGPPGKNGDDGEAGKPGRPGER	3|Oxidation|6|Oxidation|9|Deamidated|18|Oxidation	240717_Dama_dama.975.975. File:"240717_Dama_dama.wiff", NativeID:"sample=1 period=1 cycle=1605 experiment=15"
GNDGATGAAGPPGPTGPAGPPGFPGAVG	2|Deamidated|12|Oxidation|20|Oxidation|24|Oxidation	240717_Dama_dama.18328.18328. File:"240717_Dama_dama.wiff", NativeID:"sample=1 period=1 cycle=2030 experiment=32"
LQGPPGPPGSPGEQGPSGASGPAGPR	2|Deamidated|5|Oxidation|7|Oxidation|11|Oxidation|14|Deamidated	240717_Dama_dama.7036.7036. File:"240717_Dama_dama.wiff", NativeID:"sample=1 period=1 cycle=1754 experiment=31"
GLQGPPGPPGSPGEQGPSGASGPAGPR	3|Deamidated|6|Oxidation|9|Oxidation|12|Oxidation|15|Deamidated	240717_Dama_dama.7981.7981. File:"240717_Dama_dama.wiff", NativeID:"sample=1 period=1 cycle=1777 experiment=33"
GDRGETGPAGPPGAPGAPGAPGPVGPAGK	12|Oxidation|15|Oxidation|18|Oxidation	240717_Dama_dama.5850.5850. File:"240717_Dama_dama.wiff", NativeID:"sample=1 period=1 cycle=1725 experiment=34"
GDAGPAGPKGEPGSPGENGAPGQMGPR	12|Oxidation|15|Oxidation|18|Deamidated|21|Oxidation|23|Deamidated|24|Oxidation	240717_Dama_dama.2617.2617. File:"240717_Dama_dama.wiff", NativeID:"sample=1 period=1 cycle=1646 experiment=40"
GNDGATGAAGPPGPTGPAGPPGFPGAVGAK	12|Oxidation|21|Oxidation	240717_Dama_dama.16771.16771. File:"240717_Dama_dama.wiff", NativeID:"sample=1 period=1 cycle=1992 experiment=33"
GFSGLQGPPGPPGSPGEQGPSGASGPAGPR	11|Oxidation|12|Oxidation|18|Deamidated	240717_Dama_dama.15130.15130. File:"240717_Dama_dama.wiff", NativeID:"sample=1 period=1 cycle=1952 experiment=32"
GAPGDRGEPGPPGPAGFAGPPGADGQPGAK	3|Oxidation|9|Oxidation|12|Oxidation|21|Oxidation	240717_Dama_dama.8029.8029. File:"240717_Dama_dama.wiff", NativeID:"sample=1 period=1 cycle=1778 experiment=40"
GVPGPPGAVGPAGKDGEAGAQGPPGPAGPAGER	3|Oxidation|6|Oxidation|21|Deamidated|24|Oxidation	240717_Dama_dama.7086.7086. File:"240717_Dama_dama.wiff", NativeID:"sample=1 period=1 cycle=1755 experiment=40"
GSEGPQGVRGEPGPPGPAGAAGPAGNPGADGQPGAK	12|Oxidation|15|Oxidation|26|Deamidated|27|Oxidation|32|Deamidated	240717_Dama_dama.5405.5405. File:"240717_Dama_dama.wiff", NativeID:"sample=1 period=1 cycle=1714 experiment=40"
GDSGPPGPAGPAGPPGPIGNVGAPGPK	15|Oxidation|24|Oxidation	240717_Dama_dama.12351.12351. File:"240717_Dama_dama.wiff", NativeID:"sample=1 period=1 cycle=1884 experiment=41"
GLPGPPGSPGPQGFQGPPGEPGEPGASGPMGPR	3|Oxidation|9|Oxidation|12|Deamidated|15|Deamidated|21|Oxidation|24|Oxidation|30|Oxidation	240717_Dama_dama.15506.15506. File:"240717_Dama_dama.wiff", NativeID:"sample=1 period=1 cycle=1961 experiment=39"
GAPGADGPAGSPGTPGPQGIAGQR	23|Deamidated	240717_Dama_dama.9029.9029. File:"240717_Dama_dama.wiff", NativeID:"sample=1 period=1 cycle=1803 experiment=15"
Taxonomic match: Hipposideros armiger Average Score= [0.46364197]
Containing these species:Hipposideros armiger
XP_019489244.1 PREDICTED: collagen alpha-2(V) chain-like [Hipposideros armiger]
LVPVVTGIR		240717_Dama_dama.30110.30110. File:"240717_Dama_dama.wiff", NativeID:"sample=1 period=1 cycle=2339 experiment=2"
GLVPVVTGIR		240717_Dama_dama.26650.26650. File:"240717_Dama_dama.wiff", NativeID:"sample=1 period=1 cycle=2240 experiment=3"
GTQGPPGATGFPGSAGR	3|Deamidated|6|Oxidation|12|Oxidation	240717_Dama_dama.6249.6249. File:"240717_Dama_dama.wiff", NativeID:"sample=1 period=1 cycle=1735 experiment=23"
XP_019480273.1 PREDICTED: collagen alpha-2(I) chain [Hipposideros armiger]
GVVGPQGAR		240717_Dama_dama.3399.3399. File:"240717_Dama_dama.wiff", NativeID:"sample=1 period=1 cycle=1666 experiment=2"
GPSGPQGIR	6|Deamidated	240717_Dama_dama.4548.4548. File:"240717_Dama_dama.wiff", NativeID:"sample=1 period=1 cycle=1694 experiment=3"
GPAGPSGPAGK		240717_Dama_dama.1804.1804. File:"240717_Dama_dama.wiff", NativeID:"sample=1 period=1 cycle=1627 experiment=6"
GSDGSVGPVGPA		240717_Dama_dama.8894.8894. File:"240717_Dama_dama.wiff", NativeID:"sample=1 period=1 cycle=1800 experiment=3"
GLVGEPGPAGSK	6|Oxidation	240717_Dama_dama.5250.5250. File:"240717_Dama_dama.wiff", NativeID:"sample=1 period=1 cycle=1711 experiment=8"
~PGPAGAVGATGAR	1|Oxidation	240717_Dama_dama.7994.7994. File:"240717_Dama_dama.wiff", NativeID:"sample=1 period=1 cycle=1778 experiment=5"
EGPVGLPGIDGR	7|Oxidation	240717_Dama_dama.16498.16498. File:"240717_Dama_dama.wiff", NativeID:"sample=1 period=1 cycle=1986 experiment=6"
GEPGNIGFPGPK	3|Oxidation|9|Oxidation	240717_Dama_dama.9512.9512. File:"240717_Dama_dama.wiff", NativeID:"sample=1 period=1 cycle=1815 experiment=6"
GFPGTPGLPGFK	3|Oxidation|9|Oxidation	240717_Dama_dama.22987.22987. File:"240717_Dama_dama.wiff", NativeID:"sample=1 period=1 cycle=2148 experiment=8"
~IPGPAGAVGATGAR	2|Oxidation	240717_Dama_dama.6523.6523. File:"240717_Dama_dama.wiff", NativeID:"sample=1 period=1 cycle=1742 experiment=10"
GPPGATGFPGAAGR	3|Oxidation|9|Oxidation	240717_Dama_dama.6198.6198. File:"240717_Dama_dama.wiff", NativeID:"sample=1 period=1 cycle=1734 experiment=13"
~GIPGPAGAVGATGAR	3|Oxidation	240717_Dama_dama.8333.8333. File:"240717_Dama_dama.wiff", NativeID:"sample=1 period=1 cycle=1786 experiment=16"
GLVGEPGPAGSKGE	6|Oxidation	240717_Dama_dama.5465.5465. File:"240717_Dama_dama.wiff", NativeID:"sample=1 period=1 cycle=1716 experiment=18"
LPGVAGAPGLPGPR	2|Oxidation|8|Oxidation|13|Oxidation	240717_Dama_dama.11993.11993. File:"240717_Dama_dama.wiff", NativeID:"sample=1 period=1 cycle=1876 experiment=11"
EGPVGLPGIDGRPG	7|Oxidation	240717_Dama_dama.17125.17125. File:"240717_Dama_dama.wiff", NativeID:"sample=1 period=1 cycle=2001 experiment=18"
GLPGVAGAPGLPGPR	3|Oxidation|9|Oxidation|14|Oxidation	240717_Dama_dama.13512.13512. File:"240717_Dama_dama.wiff", NativeID:"sample=1 period=1 cycle=1913 experiment=13"
~RGIPGPAGAVGATGAR	4|Oxidation	240717_Dama_dama.5577.5577. File:"240717_Dama_dama.wiff", NativeID:"sample=1 period=1 cycle=1719 experiment=7"
GDGGPPGATGFPGAAGR	12|Oxidation	240717_Dama_dama.8297.8297. File:"240717_Dama_dama.wiff", NativeID:"sample=1 period=1 cycle=1785 experiment=21"
GSDGSVGPVGPAGPIGSA		240717_Dama_dama.18155.18155. File:"240717_Dama_dama.wiff", NativeID:"sample=1 period=1 cycle=2026 experiment=23"
GSDGSVGPVGPAGPIGSAG		240717_Dama_dama.16925.16925. File:"240717_Dama_dama.wiff", NativeID:"sample=1 period=1 cycle=1996 experiment=23"
GAAGLPGVAGAPGLPGPR	6|Oxidation|12|Oxidation|15|Oxidation	240717_Dama_dama.15159.15159. File:"240717_Dama_dama.wiff", NativeID:"sample=1 period=1 cycle=1953 experiment=20"
~GEIGPVGNPGPAGPAGPR		240717_Dama_dama.12626.12626. File:"240717_Dama_dama.wiff", NativeID:"sample=1 period=1 cycle=1891 experiment=29"
GEPGAPGENGTPGQTGAR	3|Oxidation|6|Oxidation|9|Deamidated|12|Oxidation|14|Deamidated	240717_Dama_dama.1797.1797. File:"240717_Dama_dama.wiff", NativeID:"sample=1 period=1 cycle=1626 experiment=40"
GPPGNVGNPGVNGAPGEAGR	5|Deamidated|8|Deamidated|9|Oxidation|12|Deamidated|15|Oxidation	240717_Dama_dama.5192.5192. File:"240717_Dama_dama.wiff", NativeID:"sample=1 period=1 cycle=1709 experiment=32"
GSDGSVGPVGPAGPIGSAGPPGF	21|Oxidation	240717_Dama_dama.30141.30141. File:"240717_Dama_dama.wiff", NativeID:"sample=1 period=1 cycle=2340 experiment=8"
GSDGSVGPVGPAGPIGSAGPPGFPGAPGPK	21|Oxidation|27|Oxidation	240717_Dama_dama.24496.24496. File:"240717_Dama_dama.wiff", NativeID:"sample=1 period=1 cycle=2184 experiment=41"
GLPGVSGSVGEPGPLGISGPPGAR	14|Oxidation|21|Oxidation	240717_Dama_dama.24372.24372. File:"240717_Dama_dama.wiff", NativeID:"sample=1 period=1 cycle=2181 experiment=40"
XP_019481374.1 PREDICTED: collagen alpha-1(II) chain [Hipposideros armiger]
GPPGATGFPGAAGR	3|Oxidation|9|Oxidation	240717_Dama_dama.6198.6198. File:"240717_Dama_dama.wiff", NativeID:"sample=1 period=1 cycle=1734 experiment=13"
GLTGPIGPP	9|Oxidation	240717_Dama_dama.16699.16699. File:"240717_Dama_dama.wiff", NativeID:"sample=1 period=1 cycle=1991 experiment=2"
GLTGPIGPPGP	9|Oxidation	240717_Dama_dama.19050.19050. File:"240717_Dama_dama.wiff", NativeID:"sample=1 period=1 cycle=2052 experiment=3"
GLTGPIGPPGPA	9|Oxidation	240717_Dama_dama.18301.18301. File:"240717_Dama_dama.wiff", NativeID:"sample=1 period=1 cycle=2030 experiment=5"
GLTGPIGPPGPAG	9|Oxidation	240717_Dama_dama.17647.17647. File:"240717_Dama_dama.wiff", NativeID:"sample=1 period=1 cycle=2014 experiment=7"
GLTGPIGPPGPAGA	9|Oxidation	240717_Dama_dama.18715.18715. File:"240717_Dama_dama.wiff", NativeID:"sample=1 period=1 cycle=2040 experiment=9"
GFPGLPGPSGEPGK	6|Oxidation	240717_Dama_dama.16831.16831. File:"240717_Dama_dama.wiff", NativeID:"sample=1 period=1 cycle=1994 experiment=11"
AQGPPGATGFPGAAGR	4|Oxidation|5|Oxidation|11|Oxidation	240717_Dama_dama.6938.6938. File:"240717_Dama_dama.wiff", NativeID:"sample=1 period=1 cycle=1752 experiment=15"
XP_019493986.1 PREDICTED: collagen alpha-1(I) chain [Hipposideros armiger]
GPPGATGFPGAAGR	3|Oxidation|9|Oxidation	240717_Dama_dama.6198.6198. File:"240717_Dama_dama.wiff", NativeID:"sample=1 period=1 cycle=1734 experiment=13"
GAAGLPGPK	6|Oxidation	240717_Dama_dama.3645.3645. File:"240717_Dama_dama.wiff", NativeID:"sample=1 period=1 cycle=1672 experiment=2"
FSGLDGAK		240717_Dama_dama.7130.7130. File:"240717_Dama_dama.wiff", NativeID:"sample=1 period=1 cycle=1757 experiment=2"
GLTGPIGPP	9|Oxidation	240717_Dama_dama.16699.16699. File:"240717_Dama_dama.wiff", NativeID:"sample=1 period=1 cycle=1991 experiment=2"
GFSGLDGAK		240717_Dama_dama.10124.10124. File:"240717_Dama_dama.wiff", NativeID:"sample=1 period=1 cycle=1830 experiment=3"
PGADGVAGPK	1|Oxidation	240717_Dama_dama.8320.8320. File:"240717_Dama_dama.wiff", NativeID:"sample=1 period=1 cycle=1786 experiment=3"
GFSGLQGPPG	9|Oxidation	240717_Dama_dama.13461.13461. File:"240717_Dama_dama.wiff", NativeID:"sample=1 period=1 cycle=1912 experiment=3"
GSAGPPGATGF	6|Oxidation	240717_Dama_dama.10987.10987. File:"240717_Dama_dama.wiff", NativeID:"sample=1 period=1 cycle=1851 experiment=5"
GLTGPIGPPGP	9|Oxidation	240717_Dama_dama.19050.19050. File:"240717_Dama_dama.wiff", NativeID:"sample=1 period=1 cycle=2052 experiment=3"
PIGNVGAPGPK	10|Oxidation	240717_Dama_dama.4921.4921. File:"240717_Dama_dama.wiff", NativeID:"sample=1 period=1 cycle=1703 experiment=7"
GFSGLDGAKGD		240717_Dama_dama.8611.8611. File:"240717_Dama_dama.wiff", NativeID:"sample=1 period=1 cycle=1793 experiment=7"
IAGAPGFPGAR	5|Oxidation|8|Oxidation	240717_Dama_dama.7992.7992. File:"240717_Dama_dama.wiff", NativeID:"sample=1 period=1 cycle=1778 experiment=3"
GPIGNVGAPGPK	9|Oxidation	240717_Dama_dama.5946.5946. File:"240717_Dama_dama.wiff", NativeID:"sample=1 period=1 cycle=1728 experiment=7"
TPGPQGIAGQR	10|Deamidated	240717_Dama_dama.5581.5581. File:"240717_Dama_dama.wiff", NativeID:"sample=1 period=1 cycle=1719 experiment=11"
GFPGADGVAGPK	3|Oxidation	240717_Dama_dama.7380.7380. File:"240717_Dama_dama.wiff", NativeID:"sample=1 period=1 cycle=1763 experiment=6"
GIAGAPGFPGAR	6|Oxidation|9|Oxidation	240717_Dama_dama.9635.9635. File:"240717_Dama_dama.wiff", NativeID:"sample=1 period=1 cycle=1818 experiment=6"
GVQGPPGPAGPR	3|Deamidated|6|Oxidation	240717_Dama_dama.4268.4268. File:"240717_Dama_dama.wiff", NativeID:"sample=1 period=1 cycle=1687 experiment=10"
GFPGADGVAGPKG	3|Oxidation	240717_Dama_dama.8085.8085. File:"240717_Dama_dama.wiff", NativeID:"sample=1 period=1 cycle=1780 experiment=14"
~GVPGPPGAVGAPGK		240717_Dama_dama.8696.8696. File:"240717_Dama_dama.wiff", NativeID:"sample=1 period=1 cycle=1795 experiment=10"
GVQGPPGPAGPRG	3|Deamidated|6|Oxidation	240717_Dama_dama.4354.4354. File:"240717_Dama_dama.wiff", NativeID:"sample=1 period=1 cycle=1689 experiment=14"
GQAGVMGFPGPK	6|Oxidation|9|Oxidation	240717_Dama_dama.7465.7465. File:"240717_Dama_dama.wiff", NativeID:"sample=1 period=1 cycle=1765 experiment=9"
GLTGSPGSPGPDGK	6|Oxidation	240717_Dama_dama.3495.3495. File:"240717_Dama_dama.wiff", NativeID:"sample=1 period=1 cycle=1668 experiment=16"
PGPAGLPGPPGER	1|Oxidation|7|Oxidation|10|Oxidation	240717_Dama_dama.6526.6526. File:"240717_Dama_dama.wiff", NativeID:"sample=1 period=1 cycle=1742 experiment=13"
EQGPSGASGPAGPR	2|Deamidated	240717_Dama_dama.3051.3051. File:"240717_Dama_dama.wiff", NativeID:"sample=1 period=1 cycle=1657 experiment=23"
GETGPAGRPGEVGP	9|Oxidation	240717_Dama_dama.4488.4488. File:"240717_Dama_dama.wiff", NativeID:"sample=1 period=1 cycle=1692 experiment=25"
GIQGPPGPAGEEGK	3|Deamidated|6|Oxidation	240717_Dama_dama.4852.4852. File:"240717_Dama_dama.wiff", NativeID:"sample=1 period=1 cycle=1701 experiment=20"
GFPGLPGPSGEPGK	6|Oxidation	240717_Dama_dama.16831.16831. File:"240717_Dama_dama.wiff", NativeID:"sample=1 period=1 cycle=1994 experiment=11"
GEQGPSGASGPAGPR	3|Deamidated	240717_Dama_dama.3213.3213. File:"240717_Dama_dama.wiff", NativeID:"sample=1 period=1 cycle=1661 experiment=21"
GEPGPTGIQGPPGPA	3|Oxidation|12|Oxidation	240717_Dama_dama.9810.9810. File:"240717_Dama_dama.wiff", NativeID:"sample=1 period=1 cycle=1822 experiment=17"
GFSGLDGAKGDAGPAG		240717_Dama_dama.10708.10708. File:"240717_Dama_dama.wiff", NativeID:"sample=1 period=1 cycle=1844 experiment=13"
GETGPAGRPGEVGPP	9|Oxidation|15|Oxidation	240717_Dama_dama.3957.3957. File:"240717_Dama_dama.wiff", NativeID:"sample=1 period=1 cycle=1679 experiment=27"
TGIQGPPGPAGEEGK	7|Oxidation	240717_Dama_dama.5143.5143. File:"240717_Dama_dama.wiff", NativeID:"sample=1 period=1 cycle=1708 experiment=24"
TGPAGPPGFPGAVGAK	7|Oxidation|10|Oxidation	240717_Dama_dama.10709.10709. File:"240717_Dama_dama.wiff", NativeID:"sample=1 period=1 cycle=1844 experiment=14"
SQGAPGLQGMPGER	2|Deamidated|5|Oxidation|8|Deamidated|10|Oxidation|11|Oxidation	240717_Dama_dama.3755.3755. File:"240717_Dama_dama.wiff", NativeID:"sample=1 period=1 cycle=1674 experiment=30"
GEPGPAGLPGPPGER	3|Oxidation|9|Oxidation|12|Oxidation	240717_Dama_dama.6372.6372. File:"240717_Dama_dama.wiff", NativeID:"sample=1 period=1 cycle=1738 experiment=23"
GSAGPPGATGFPGAAGR	6|Oxidation|12|Oxidation	240717_Dama_dama.7194.7194. File:"240717_Dama_dama.wiff", NativeID:"sample=1 period=1 cycle=1758 experiment=25"
GETGPAGRPGEVGPPG	9|Oxidation|15|Oxidation	240717_Dama_dama.3549.3549. File:"240717_Dama_dama.wiff", NativeID:"sample=1 period=1 cycle=1669 experiment=29"
PGEVGPPGPPGPAGEK	1|Oxidation|7|Oxidation|12|Oxidation	240717_Dama_dama.4450.4450. File:"240717_Dama_dama.wiff", NativeID:"sample=1 period=1 cycle=1691 experiment=28"
GEPGPAGLPGPPGERG	3|Oxidation|9|Oxidation|12|Oxidation	240717_Dama_dama.6450.6450. File:"240717_Dama_dama.wiff", NativeID:"sample=1 period=1 cycle=1740 experiment=19"
PTGIQGPPGPAGEEGK	8|Oxidation	240717_Dama_dama.5602.5602. File:"240717_Dama_dama.wiff", NativeID:"sample=1 period=1 cycle=1719 experiment=32"
PTGPAGPPGFPGAVGAK	8|Oxidation|11|Oxidation	240717_Dama_dama.11635.11635. File:"240717_Dama_dama.wiff", NativeID:"sample=1 period=1 cycle=1867 experiment=22"
ANGAPGIAGAPGFPGAR	2|Deamidated|5|Oxidation|11|Oxidation|14|Oxidation	240717_Dama_dama.11279.11279. File:"240717_Dama_dama.wiff", NativeID:"sample=1 period=1 cycle=1858 experiment=10"
GNDGATGAAGPPGPTGPAG	2|Deamidated|12|Oxidation	240717_Dama_dama.5559.5559. File:"240717_Dama_dama.wiff", NativeID:"sample=1 period=1 cycle=1718 experiment=30"
GPPGPMGPPGLAGPPGE	3|Oxidation|5|Oxidation|6|Oxidation|15|Oxidation	240717_Dama_dama.14871.14871. File:"240717_Dama_dama.wiff", NativeID:"sample=1 period=1 cycle=1946 experiment=19"
DKGETGPSGPAGPTGAR		240717_Dama_dama.2707.2707. File:"240717_Dama_dama.wiff", NativeID:"sample=1 period=1 cycle=1649 experiment=7"
DGLNGLPGPIGPPGPR	7|Oxidation|13|Oxidation|15|Oxidation	240717_Dama_dama.16345.16345. File:"240717_Dama_dama.wiff", NativeID:"sample=1 period=1 cycle=1982 experiment=17"
GETGPAGRPGEVGPPGP	9|Oxidation|15|Oxidation	240717_Dama_dama.5314.5314. File:"240717_Dama_dama.wiff", NativeID:"sample=1 period=1 cycle=1712 experiment=31"
GPTGIQGPPGPAGEEGK	6|Deamidated|9|Oxidation	240717_Dama_dama.6455.6455. File:"240717_Dama_dama.wiff", NativeID:"sample=1 period=1 cycle=1740 experiment=24"
GPTGPAGPPGFPGAVGAK	9|Oxidation|12|Oxidation	240717_Dama_dama.11845.11845. File:"240717_Dama_dama.wiff", NativeID:"sample=1 period=1 cycle=1872 experiment=27"
GPAGPPGPIGNVGAPGPK	6|Oxidation|11|Deamidated|17|Oxidation	240717_Dama_dama.10353.10353. File:"240717_Dama_dama.wiff", NativeID:"sample=1 period=1 cycle=1835 experiment=27"
GANGAPGIAGAPGFPGAR	6|Oxidation|12|Oxidation|15|Oxidation	240717_Dama_dama.10520.10520. File:"240717_Dama_dama.wiff", NativeID:"sample=1 period=1 cycle=1839 experiment=30"
GEPGSPGENGAPGQMGPR	3|Oxidation|6|Oxidation|9|Deamidated|12|Oxidation|14|Deamidated|15|Oxidation	240717_Dama_dama.2021.2021. File:"240717_Dama_dama.wiff", NativeID:"sample=1 period=1 cycle=1632 experiment=18"
EPGPTGIQGPPGPAGEEGK	2|Oxidation|8|Deamidated|11|Oxidation	240717_Dama_dama.7451.7451. File:"240717_Dama_dama.wiff", NativeID:"sample=1 period=1 cycle=1764 experiment=36"
GPPGPMGPPGLAGPPGESGR	3|Oxidation|6|Oxidation|15|Oxidation	240717_Dama_dama.9802.9802. File:"240717_Dama_dama.wiff", NativeID:"sample=1 period=1 cycle=1822 experiment=9"
GPPGPTGPAGPPGFPGAVGAK	3|Oxidation|12|Oxidation|15|Oxidation	240717_Dama_dama.12751.12751. File:"240717_Dama_dama.wiff", NativeID:"sample=1 period=1 cycle=1894 experiment=31"
GEPGPTGIQGPPGPAGEEGK	12|Oxidation	240717_Dama_dama.7863.7863. File:"240717_Dama_dama.wiff", NativeID:"sample=1 period=1 cycle=1774 experiment=38"
GETGPAGRPGEVGPPGPPGPA	9|Oxidation|15|Oxidation|18|Oxidation	240717_Dama_dama.6140.6140. File:"240717_Dama_dama.wiff", NativeID:"sample=1 period=1 cycle=1732 experiment=37"
AGPPGPTGPAGPPGFPGAVGAK	4|Oxidation|13|Oxidation|16|Oxidation	240717_Dama_dama.13164.13164. File:"240717_Dama_dama.wiff", NativeID:"sample=1 period=1 cycle=1904 experiment=34"
GNDGATGAAGPPGPTGPAGPPGF	2|Deamidated|12|Oxidation|21|Oxidation	240717_Dama_dama.17681.17681. File:"240717_Dama_dama.wiff", NativeID:"sample=1 period=1 cycle=2014 experiment=41"
KGEPGPTGIQGPPGPAGEEGK	6|Oxidation|10|Deamidated|13|Oxidation	240717_Dama_dama.5304.5304. File:"240717_Dama_dama.wiff", NativeID:"sample=1 period=1 cycle=1712 experiment=21"
GEPGPTGIQGPPGPAGEEGKR	3|Oxidation|12|Oxidation	240717_Dama_dama.5305.5305. File:"240717_Dama_dama.wiff", NativeID:"sample=1 period=1 cycle=1712 experiment=22"
GEPGPPGPAGAAGPAGNPGADGQPGAK	5|Oxidation|6|Oxidation|18|Oxidation|23|Deamidated|24|Oxidation	240717_Dama_dama.4246.4246. File:"240717_Dama_dama.wiff", NativeID:"sample=1 period=1 cycle=1686 experiment=29"
GPPGPPGKNGDDGEAGKPGRPGER	3|Oxidation|6|Oxidation|9|Deamidated|18|Oxidation	240717_Dama_dama.975.975. File:"240717_Dama_dama.wiff", NativeID:"sample=1 period=1 cycle=1605 experiment=15"
GNDGATGAAGPPGPTGPAGPPGFPGAVG	2|Deamidated|12|Oxidation|20|Oxidation|24|Oxidation	240717_Dama_dama.18328.18328. File:"240717_Dama_dama.wiff", NativeID:"sample=1 period=1 cycle=2030 experiment=32"
LQGPPGPPGSPGEQGPSGASGPAGPR	2|Deamidated|5|Oxidation|7|Oxidation|11|Oxidation|14|Deamidated	240717_Dama_dama.7036.7036. File:"240717_Dama_dama.wiff", NativeID:"sample=1 period=1 cycle=1754 experiment=31"
GLQGPPGPPGSPGEQGPSGASGPAGPR	3|Deamidated|6|Oxidation|9|Oxidation|12|Oxidation|15|Deamidated	240717_Dama_dama.7981.7981. File:"240717_Dama_dama.wiff", NativeID:"sample=1 period=1 cycle=1777 experiment=33"
GDRGETGPAGPPGAPGAPGAPGPVGPAGK	12|Oxidation|15|Oxidation|18|Oxidation	240717_Dama_dama.5850.5850. File:"240717_Dama_dama.wiff", NativeID:"sample=1 period=1 cycle=1725 experiment=34"
GDAGPAGPKGEPGSPGENGAPGQMGPR	12|Oxidation|15|Oxidation|18|Deamidated|21|Oxidation|23|Deamidated|24|Oxidation	240717_Dama_dama.2617.2617. File:"240717_Dama_dama.wiff", NativeID:"sample=1 period=1 cycle=1646 experiment=40"
GNDGATGAAGPPGPTGPAGPPGFPGAVGAK	12|Oxidation|21|Oxidation	240717_Dama_dama.16771.16771. File:"240717_Dama_dama.wiff", NativeID:"sample=1 period=1 cycle=1992 experiment=33"
GFSGLQGPPGPPGSPGEQGPSGASGPAGPR	11|Oxidation|12|Oxidation|18|Deamidated	240717_Dama_dama.15130.15130. File:"240717_Dama_dama.wiff", NativeID:"sample=1 period=1 cycle=1952 experiment=32"
GAPGDRGEPGPPGPAGFAGPPGADGQPGAK	3|Oxidation|9|Oxidation|12|Oxidation|21|Oxidation	240717_Dama_dama.8029.8029. File:"240717_Dama_dama.wiff", NativeID:"sample=1 period=1 cycle=1778 experiment=40"
GSEGPQGVRGEPGPPGPAGAAGPAGNPGADGQPGAK	12|Oxidation|15|Oxidation|26|Deamidated|27|Oxidation|32|Deamidated	240717_Dama_dama.5405.5405. File:"240717_Dama_dama.wiff", NativeID:"sample=1 period=1 cycle=1714 experiment=40"
*GLTGPIGPPGPSGA		240717_Dama_dama.18880.18880. File:"240717_Dama_dama.wiff", NativeID:"sample=1 period=1 cycle=2044 experiment=10"
GLTGPIGPPGPSGAPGDKGE	15|Oxidation	240717_Dama_dama.12389.12389. File:"240717_Dama_dama.wiff", NativeID:"sample=1 period=1 cycle=1885 experiment=38"
*GLTGPIGPPGPSGAPGDKGETGPSGPAGPTGAR	15|Oxidation	240717_Dama_dama.12509.12509. File:"240717_Dama_dama.wiff", NativeID:"sample=1 period=1 cycle=1888 experiment=35"
GLPGPPGSPGPQGFQGPPGEPGEPGSSGPMGPR	3|Oxidation|6|Oxidation|12|Deamidated|15|Deamidated|18|Oxidation|21|Oxidation|30|Oxidation	240717_Dama_dama.13743.13743. File:"240717_Dama_dama.wiff", NativeID:"sample=1 period=1 cycle=1918 experiment=39"
Taxonomic match: Rhinolophus ferrumequinum Average Score= [0.46334393]
Containing these species:Rhinolophus ferrumequinum
XP_032974167.1 collagen alpha-1(II) chain isoform X1 [Rhinolophus ferrumequinum]
GPPGATGFPGAAGR	3|Oxidation|9|Oxidation	240717_Dama_dama.6198.6198. File:"240717_Dama_dama.wiff", NativeID:"sample=1 period=1 cycle=1734 experiment=13"
GLTGPIGPP	9|Oxidation	240717_Dama_dama.16699.16699. File:"240717_Dama_dama.wiff", NativeID:"sample=1 period=1 cycle=1991 experiment=2"
GLTGPIGPPGP	9|Oxidation	240717_Dama_dama.19050.19050. File:"240717_Dama_dama.wiff", NativeID:"sample=1 period=1 cycle=2052 experiment=3"
GLTGPIGPPGPA	9|Oxidation	240717_Dama_dama.18301.18301. File:"240717_Dama_dama.wiff", NativeID:"sample=1 period=1 cycle=2030 experiment=5"
GLTGPIGPPGPAG	9|Oxidation	240717_Dama_dama.17647.17647. File:"240717_Dama_dama.wiff", NativeID:"sample=1 period=1 cycle=2014 experiment=7"
GLTGPIGPPGPAGA	9|Oxidation	240717_Dama_dama.18715.18715. File:"240717_Dama_dama.wiff", NativeID:"sample=1 period=1 cycle=2040 experiment=9"
GFPGLPGPSGEPGK	6|Oxidation	240717_Dama_dama.16831.16831. File:"240717_Dama_dama.wiff", NativeID:"sample=1 period=1 cycle=1994 experiment=11"
AQGPPGATGFPGAAGR	4|Oxidation|5|Oxidation|11|Oxidation	240717_Dama_dama.6938.6938. File:"240717_Dama_dama.wiff", NativeID:"sample=1 period=1 cycle=1752 experiment=15"
XP_032946680.1 collagen alpha-1(I) chain [Rhinolophus ferrumequinum]
GPPGATGFPGAAGR	3|Oxidation|9|Oxidation	240717_Dama_dama.6198.6198. File:"240717_Dama_dama.wiff", NativeID:"sample=1 period=1 cycle=1734 experiment=13"
GAAGLPGPK	6|Oxidation	240717_Dama_dama.3645.3645. File:"240717_Dama_dama.wiff", NativeID:"sample=1 period=1 cycle=1672 experiment=2"
FSGLDGAK		240717_Dama_dama.7130.7130. File:"240717_Dama_dama.wiff", NativeID:"sample=1 period=1 cycle=1757 experiment=2"
GLTGPIGPP	9|Oxidation	240717_Dama_dama.16699.16699. File:"240717_Dama_dama.wiff", NativeID:"sample=1 period=1 cycle=1991 experiment=2"
GPAGPQGPR		240717_Dama_dama.2006.2006. File:"240717_Dama_dama.wiff", NativeID:"sample=1 period=1 cycle=1632 experiment=3"
GFSGLDGAK		240717_Dama_dama.10124.10124. File:"240717_Dama_dama.wiff", NativeID:"sample=1 period=1 cycle=1830 experiment=3"
GFSGLQGPPG	9|Oxidation	240717_Dama_dama.13461.13461. File:"240717_Dama_dama.wiff", NativeID:"sample=1 period=1 cycle=1912 experiment=3"
GSAGPPGATGF	6|Oxidation	240717_Dama_dama.10987.10987. File:"240717_Dama_dama.wiff", NativeID:"sample=1 period=1 cycle=1851 experiment=5"
GLTGPIGPPGP	9|Oxidation	240717_Dama_dama.19050.19050. File:"240717_Dama_dama.wiff", NativeID:"sample=1 period=1 cycle=2052 experiment=3"
PIGNVGAPGPK	10|Oxidation	240717_Dama_dama.4921.4921. File:"240717_Dama_dama.wiff", NativeID:"sample=1 period=1 cycle=1703 experiment=7"
GFSGLDGAKGD		240717_Dama_dama.8611.8611. File:"240717_Dama_dama.wiff", NativeID:"sample=1 period=1 cycle=1793 experiment=7"
IAGAPGFPGAR	5|Oxidation|8|Oxidation	240717_Dama_dama.7992.7992. File:"240717_Dama_dama.wiff", NativeID:"sample=1 period=1 cycle=1778 experiment=3"
GLTGPIGPPGPA	9|Oxidation	240717_Dama_dama.18301.18301. File:"240717_Dama_dama.wiff", NativeID:"sample=1 period=1 cycle=2030 experiment=5"
GPIGNVGAPGPK	9|Oxidation	240717_Dama_dama.5946.5946. File:"240717_Dama_dama.wiff", NativeID:"sample=1 period=1 cycle=1728 experiment=7"
TPGPQGIAGQR	10|Deamidated	240717_Dama_dama.5581.5581. File:"240717_Dama_dama.wiff", NativeID:"sample=1 period=1 cycle=1719 experiment=11"
GADGAPGKDGVR		240717_Dama_dama.1209.1209. File:"240717_Dama_dama.wiff", NativeID:"sample=1 period=1 cycle=1612 experiment=26"
GIAGAPGFPGAR	6|Oxidation|9|Oxidation	240717_Dama_dama.9635.9635. File:"240717_Dama_dama.wiff", NativeID:"sample=1 period=1 cycle=1818 experiment=6"
GVQGPPGPAGPR	3|Deamidated|6|Oxidation	240717_Dama_dama.4268.4268. File:"240717_Dama_dama.wiff", NativeID:"sample=1 period=1 cycle=1687 experiment=10"
GLTGPIGPPGPAG	9|Oxidation	240717_Dama_dama.17647.17647. File:"240717_Dama_dama.wiff", NativeID:"sample=1 period=1 cycle=2014 experiment=7"
~GVPGPPGAVGAPGK		240717_Dama_dama.8696.8696. File:"240717_Dama_dama.wiff", NativeID:"sample=1 period=1 cycle=1795 experiment=10"
GVQGPPGPAGPRG	3|Deamidated|6|Oxidation	240717_Dama_dama.4354.4354. File:"240717_Dama_dama.wiff", NativeID:"sample=1 period=1 cycle=1689 experiment=14"
GQAGVMGFPGPK	6|Oxidation|9|Oxidation	240717_Dama_dama.7465.7465. File:"240717_Dama_dama.wiff", NativeID:"sample=1 period=1 cycle=1765 experiment=9"
GLTGPIGPPGPAGA	9|Oxidation	240717_Dama_dama.18715.18715. File:"240717_Dama_dama.wiff", NativeID:"sample=1 period=1 cycle=2040 experiment=9"
GLTGSPGSPGPDGK	6|Oxidation	240717_Dama_dama.3495.3495. File:"240717_Dama_dama.wiff", NativeID:"sample=1 period=1 cycle=1668 experiment=16"
PGPAGLPGPPGER	1|Oxidation|7|Oxidation|10|Oxidation	240717_Dama_dama.6526.6526. File:"240717_Dama_dama.wiff", NativeID:"sample=1 period=1 cycle=1742 experiment=13"
PSGPQGPSGPPGPK	5|Deamidated|11|Oxidation	240717_Dama_dama.3419.3419. File:"240717_Dama_dama.wiff", NativeID:"sample=1 period=1 cycle=1666 experiment=22"
GETGPAGRPGEVGP	9|Oxidation	240717_Dama_dama.4488.4488. File:"240717_Dama_dama.wiff", NativeID:"sample=1 period=1 cycle=1692 experiment=25"
GIQGPPGPAGEEGK	3|Deamidated|6|Oxidation	240717_Dama_dama.4852.4852. File:"240717_Dama_dama.wiff", NativeID:"sample=1 period=1 cycle=1701 experiment=20"
GFPGLPGPSGEPGK	6|Oxidation	240717_Dama_dama.16831.16831. File:"240717_Dama_dama.wiff", NativeID:"sample=1 period=1 cycle=1994 experiment=11"
GPSGPQGPSGPPGPK	12|Oxidation	240717_Dama_dama.3114.3114. File:"240717_Dama_dama.wiff", NativeID:"sample=1 period=1 cycle=1659 experiment=4"
GEPGPTGIQGPPGPA	3|Oxidation|12|Oxidation	240717_Dama_dama.9810.9810. File:"240717_Dama_dama.wiff", NativeID:"sample=1 period=1 cycle=1822 experiment=17"
GFSGLDGAKGDAGPAG		240717_Dama_dama.10708.10708. File:"240717_Dama_dama.wiff", NativeID:"sample=1 period=1 cycle=1844 experiment=13"
GETGPAGRPGEVGPP	9|Oxidation|15|Oxidation	240717_Dama_dama.3957.3957. File:"240717_Dama_dama.wiff", NativeID:"sample=1 period=1 cycle=1679 experiment=27"
TGIQGPPGPAGEEGK	7|Oxidation	240717_Dama_dama.5143.5143. File:"240717_Dama_dama.wiff", NativeID:"sample=1 period=1 cycle=1708 experiment=24"
TGPAGPPGFPGAVGAK	7|Oxidation|10|Oxidation	240717_Dama_dama.10709.10709. File:"240717_Dama_dama.wiff", NativeID:"sample=1 period=1 cycle=1844 experiment=14"
SQGAPGLQGMPGER	2|Deamidated|5|Oxidation|8|Deamidated|10|Oxidation|11|Oxidation	240717_Dama_dama.3755.3755. File:"240717_Dama_dama.wiff", NativeID:"sample=1 period=1 cycle=1674 experiment=30"
GEPGPAGLPGPPGER	3|Oxidation|9|Oxidation|12|Oxidation	240717_Dama_dama.6372.6372. File:"240717_Dama_dama.wiff", NativeID:"sample=1 period=1 cycle=1738 experiment=23"
GSAGPPGATGFPGAAGR	6|Oxidation|12|Oxidation	240717_Dama_dama.7194.7194. File:"240717_Dama_dama.wiff", NativeID:"sample=1 period=1 cycle=1758 experiment=25"
GETGPAGRPGEVGPPG	9|Oxidation|15|Oxidation	240717_Dama_dama.3549.3549. File:"240717_Dama_dama.wiff", NativeID:"sample=1 period=1 cycle=1669 experiment=29"
PGEVGPPGPPGPAGEK	1|Oxidation|7|Oxidation|12|Oxidation	240717_Dama_dama.4450.4450. File:"240717_Dama_dama.wiff", NativeID:"sample=1 period=1 cycle=1691 experiment=28"
GEPGPAGLPGPPGERG	3|Oxidation|9|Oxidation|12|Oxidation	240717_Dama_dama.6450.6450. File:"240717_Dama_dama.wiff", NativeID:"sample=1 period=1 cycle=1740 experiment=19"
GPSGPQGPSGPPGPKGN	6|Deamidated|12|Oxidation|17|Deamidated	240717_Dama_dama.3511.3511. File:"240717_Dama_dama.wiff", NativeID:"sample=1 period=1 cycle=1668 experiment=32"
PTGIQGPPGPAGEEGK	8|Oxidation	240717_Dama_dama.5602.5602. File:"240717_Dama_dama.wiff", NativeID:"sample=1 period=1 cycle=1719 experiment=32"
PTGPAGPPGFPGAVGAK	8|Oxidation|11|Oxidation	240717_Dama_dama.11635.11635. File:"240717_Dama_dama.wiff", NativeID:"sample=1 period=1 cycle=1867 experiment=22"
ANGAPGIAGAPGFPGAR	2|Deamidated|5|Oxidation|11|Oxidation|14|Oxidation	240717_Dama_dama.11279.11279. File:"240717_Dama_dama.wiff", NativeID:"sample=1 period=1 cycle=1858 experiment=10"
GNDGATGAAGPPGPTGPAG	2|Deamidated|12|Oxidation	240717_Dama_dama.5559.5559. File:"240717_Dama_dama.wiff", NativeID:"sample=1 period=1 cycle=1718 experiment=30"
GPPGPMGPPGLAGPPGE	3|Oxidation|5|Oxidation|6|Oxidation|15|Oxidation	240717_Dama_dama.14871.14871. File:"240717_Dama_dama.wiff", NativeID:"sample=1 period=1 cycle=1946 experiment=19"
DKGETGPSGPAGPTGAR		240717_Dama_dama.2707.2707. File:"240717_Dama_dama.wiff", NativeID:"sample=1 period=1 cycle=1649 experiment=7"
GETGPAGRPGEVGPPGP	9|Oxidation|15|Oxidation	240717_Dama_dama.5314.5314. File:"240717_Dama_dama.wiff", NativeID:"sample=1 period=1 cycle=1712 experiment=31"
GPTGIQGPPGPAGEEGK	6|Deamidated|9|Oxidation	240717_Dama_dama.6455.6455. File:"240717_Dama_dama.wiff", NativeID:"sample=1 period=1 cycle=1740 experiment=24"
GPTGPAGPPGFPGAVGAK	9|Oxidation|12|Oxidation	240717_Dama_dama.11845.11845. File:"240717_Dama_dama.wiff", NativeID:"sample=1 period=1 cycle=1872 experiment=27"
GPAGPPGPIGNVGAPGPK	6|Oxidation|11|Deamidated|17|Oxidation	240717_Dama_dama.10353.10353. File:"240717_Dama_dama.wiff", NativeID:"sample=1 period=1 cycle=1835 experiment=27"
GANGAPGIAGAPGFPGAR	6|Oxidation|12|Oxidation|15|Oxidation	240717_Dama_dama.10520.10520. File:"240717_Dama_dama.wiff", NativeID:"sample=1 period=1 cycle=1839 experiment=30"
GLTGPIGPPGPAGAPGDK	9|Oxidation|15|Oxidation	240717_Dama_dama.11761.11761. File:"240717_Dama_dama.wiff", NativeID:"sample=1 period=1 cycle=1870 experiment=25"
GEPGSPGENGAPGQMGPR	3|Oxidation|6|Oxidation|9|Deamidated|12|Oxidation|14|Deamidated|15|Oxidation	240717_Dama_dama.2021.2021. File:"240717_Dama_dama.wiff", NativeID:"sample=1 period=1 cycle=1632 experiment=18"
GLTGPIGPPGPAGAPGDKGE	9|Oxidation|15|Oxidation	240717_Dama_dama.12136.12136. File:"240717_Dama_dama.wiff", NativeID:"sample=1 period=1 cycle=1879 experiment=31"
EPGPTGIQGPPGPAGEEGK	2|Oxidation|8|Deamidated|11|Oxidation	240717_Dama_dama.7451.7451. File:"240717_Dama_dama.wiff", NativeID:"sample=1 period=1 cycle=1764 experiment=36"
GPPGPMGPPGLAGPPGESGR	3|Oxidation|6|Oxidation|15|Oxidation	240717_Dama_dama.9802.9802. File:"240717_Dama_dama.wiff", NativeID:"sample=1 period=1 cycle=1822 experiment=9"
GPPGPTGPAGPPGFPGAVGAK	3|Oxidation|12|Oxidation|15|Oxidation	240717_Dama_dama.12751.12751. File:"240717_Dama_dama.wiff", NativeID:"sample=1 period=1 cycle=1894 experiment=31"
GEPGPTGIQGPPGPAGEEGK	12|Oxidation	240717_Dama_dama.7863.7863. File:"240717_Dama_dama.wiff", NativeID:"sample=1 period=1 cycle=1774 experiment=38"
GETGPAGRPGEVGPPGPPGPA	9|Oxidation|15|Oxidation|18|Oxidation	240717_Dama_dama.6140.6140. File:"240717_Dama_dama.wiff", NativeID:"sample=1 period=1 cycle=1732 experiment=37"
AGPPGPTGPAGPPGFPGAVGAK	4|Oxidation|13|Oxidation|16|Oxidation	240717_Dama_dama.13164.13164. File:"240717_Dama_dama.wiff", NativeID:"sample=1 period=1 cycle=1904 experiment=34"
GNDGATGAAGPPGPTGPAGPPGF	2|Deamidated|12|Oxidation|21|Oxidation	240717_Dama_dama.17681.17681. File:"240717_Dama_dama.wiff", NativeID:"sample=1 period=1 cycle=2014 experiment=41"
KGEPGPTGIQGPPGPAGEEGK	6|Oxidation|10|Deamidated|13|Oxidation	240717_Dama_dama.5304.5304. File:"240717_Dama_dama.wiff", NativeID:"sample=1 period=1 cycle=1712 experiment=21"
GEPGPTGIQGPPGPAGEEGKR	3|Oxidation|12|Oxidation	240717_Dama_dama.5305.5305. File:"240717_Dama_dama.wiff", NativeID:"sample=1 period=1 cycle=1712 experiment=22"
PAGAPGDKGETGPSGPAGPTGAR	5|Oxidation	240717_Dama_dama.2928.2928. File:"240717_Dama_dama.wiff", NativeID:"sample=1 period=1 cycle=1654 experiment=23"
GLTGPIGPPGPAGAPGDKGETGPSG	9|Oxidation|15|Oxidation	240717_Dama_dama.12553.12553. File:"240717_Dama_dama.wiff", NativeID:"sample=1 period=1 cycle=1889 experiment=38"
GPSGPQGPSGPPGPKGNSGEPGAPG	6|Deamidated|12|Oxidation|17|Deamidated|21|Oxidation|24|Oxidation	240717_Dama_dama.3684.3684. File:"240717_Dama_dama.wiff", NativeID:"sample=1 period=1 cycle=1672 experiment=41"
GDAGAPGAPGSQGAPGLQGMPGER	6|Oxidation|9|Oxidation|15|Oxidation|20|Oxidation|21|Oxidation	240717_Dama_dama.3930.3930. File:"240717_Dama_dama.wiff", NativeID:"sample=1 period=1 cycle=1678 experiment=41"
GEPGPPGPAGAAGPAGNPGADGQPGAK	5|Oxidation|6|Oxidation|18|Oxidation|23|Deamidated|24|Oxidation	240717_Dama_dama.4246.4246. File:"240717_Dama_dama.wiff", NativeID:"sample=1 period=1 cycle=1686 experiment=29"
GPPGPPGKNGDDGEAGKPGRPGER	3|Oxidation|6|Oxidation|9|Deamidated|18|Oxidation	240717_Dama_dama.975.975. File:"240717_Dama_dama.wiff", NativeID:"sample=1 period=1 cycle=1605 experiment=15"
GNDGATGAAGPPGPTGPAGPPGFPGAVG	2|Deamidated|12|Oxidation|20|Oxidation|24|Oxidation	240717_Dama_dama.18328.18328. File:"240717_Dama_dama.wiff", NativeID:"sample=1 period=1 cycle=2030 experiment=32"
GDTGAKGEPGPTGIQGPPGPAGEEGK	9|Oxidation|18|Oxidation	240717_Dama_dama.5160.5160. File:"240717_Dama_dama.wiff", NativeID:"sample=1 period=1 cycle=1708 experiment=41"
GDRGETGPAGPPGAPGAPGAPGPVGPAGK	12|Oxidation|15|Oxidation|18|Oxidation	240717_Dama_dama.5850.5850. File:"240717_Dama_dama.wiff", NativeID:"sample=1 period=1 cycle=1725 experiment=34"
GDAGPAGPKGEPGSPGENGAPGQMGPR	12|Oxidation|15|Oxidation|18|Deamidated|21|Oxidation|23|Deamidated|24|Oxidation	240717_Dama_dama.2617.2617. File:"240717_Dama_dama.wiff", NativeID:"sample=1 period=1 cycle=1646 experiment=40"
GNDGATGAAGPPGPTGPAGPPGFPGAVGAK	12|Oxidation|21|Oxidation	240717_Dama_dama.16771.16771. File:"240717_Dama_dama.wiff", NativeID:"sample=1 period=1 cycle=1992 experiment=33"
GLTGPIGPPGPAGAPGDKGETGPSGPAGPT	9|Oxidation|15|Oxidation	240717_Dama_dama.15256.15256. File:"240717_Dama_dama.wiff", NativeID:"sample=1 period=1 cycle=1955 experiment=35"
GAPGDRGEPGPPGPAGFAGPPGADGQPGAK	3|Oxidation|9|Oxidation|12|Oxidation|21|Oxidation	240717_Dama_dama.8029.8029. File:"240717_Dama_dama.wiff", NativeID:"sample=1 period=1 cycle=1778 experiment=40"
GLTGPIGPPGPAGAPGDKGETGPSGPAGPTGAR	9|Oxidation|15|Oxidation	240717_Dama_dama.12547.12547. File:"240717_Dama_dama.wiff", NativeID:"sample=1 period=1 cycle=1889 experiment=32"
GSEGPQGVRGEPGPPGPAGAAGPAGNPGADGQPGAK	12|Oxidation|15|Oxidation|26|Deamidated|27|Oxidation|32|Deamidated	240717_Dama_dama.5405.5405. File:"240717_Dama_dama.wiff", NativeID:"sample=1 period=1 cycle=1714 experiment=40"
XP_032944414.1 collagen alpha-2(I) chain [Rhinolophus ferrumequinum]
GVVGPQGAR		240717_Dama_dama.3399.3399. File:"240717_Dama_dama.wiff", NativeID:"sample=1 period=1 cycle=1666 experiment=2"
GPSGPQGIR	6|Deamidated	240717_Dama_dama.4548.4548. File:"240717_Dama_dama.wiff", NativeID:"sample=1 period=1 cycle=1694 experiment=3"
GPAGPSGPAGK		240717_Dama_dama.1804.1804. File:"240717_Dama_dama.wiff", NativeID:"sample=1 period=1 cycle=1627 experiment=6"
GSDGSVGPVGPA		240717_Dama_dama.8894.8894. File:"240717_Dama_dama.wiff", NativeID:"sample=1 period=1 cycle=1800 experiment=3"
GEVGPAGPNGFA	9|Deamidated	240717_Dama_dama.17275.17275. File:"240717_Dama_dama.wiff", NativeID:"sample=1 period=1 cycle=2005 experiment=4"
GLVGEPGPAGSK	6|Oxidation	240717_Dama_dama.5250.5250. File:"240717_Dama_dama.wiff", NativeID:"sample=1 period=1 cycle=1711 experiment=8"
~PGPAGAVGATGAR	1|Oxidation	240717_Dama_dama.7994.7994. File:"240717_Dama_dama.wiff", NativeID:"sample=1 period=1 cycle=1778 experiment=5"
EGPVGLPGIDGR	7|Oxidation	240717_Dama_dama.16498.16498. File:"240717_Dama_dama.wiff", NativeID:"sample=1 period=1 cycle=1986 experiment=6"
GEPGNIGFPGPK	3|Oxidation|9|Oxidation	240717_Dama_dama.9512.9512. File:"240717_Dama_dama.wiff", NativeID:"sample=1 period=1 cycle=1815 experiment=6"
GFPGTPGLPGFK	3|Oxidation|9|Oxidation	240717_Dama_dama.22987.22987. File:"240717_Dama_dama.wiff", NativeID:"sample=1 period=1 cycle=2148 experiment=8"
~IPGPAGAVGATGAR	2|Oxidation	240717_Dama_dama.6523.6523. File:"240717_Dama_dama.wiff", NativeID:"sample=1 period=1 cycle=1742 experiment=10"
GEVGLPGLSGPVGP	6|Oxidation	240717_Dama_dama.30440.30440. File:"240717_Dama_dama.wiff", NativeID:"sample=1 period=1 cycle=2353 experiment=11"
~GIPGPAGAVGATGAR	3|Oxidation	240717_Dama_dama.8333.8333. File:"240717_Dama_dama.wiff", NativeID:"sample=1 period=1 cycle=1786 experiment=16"
GLVGEPGPAGSKGE	6|Oxidation	240717_Dama_dama.5465.5465. File:"240717_Dama_dama.wiff", NativeID:"sample=1 period=1 cycle=1716 experiment=18"
LPGVAGAPGLPGPR	2|Oxidation|8|Oxidation|13|Oxidation	240717_Dama_dama.11993.11993. File:"240717_Dama_dama.wiff", NativeID:"sample=1 period=1 cycle=1876 experiment=11"
GDQGAPGAVGPAGPR	3|Deamidated|6|Oxidation	240717_Dama_dama.4239.4239. File:"240717_Dama_dama.wiff", NativeID:"sample=1 period=1 cycle=1686 experiment=22"
EGPVGLPGIDGRPG	7|Oxidation	240717_Dama_dama.17125.17125. File:"240717_Dama_dama.wiff", NativeID:"sample=1 period=1 cycle=2001 experiment=18"
GLPGVAGAPGLPGPR	3|Oxidation|9|Oxidation|14|Oxidation	240717_Dama_dama.13512.13512. File:"240717_Dama_dama.wiff", NativeID:"sample=1 period=1 cycle=1913 experiment=13"
~RGIPGPAGAVGATGAR	4|Oxidation	240717_Dama_dama.5577.5577. File:"240717_Dama_dama.wiff", NativeID:"sample=1 period=1 cycle=1719 experiment=7"
~GSDGSVGPVGPAGPLGSA		240717_Dama_dama.18155.18155. File:"240717_Dama_dama.wiff", NativeID:"sample=1 period=1 cycle=2026 experiment=23"
GEVGLPGLSGPVGPPGN	6|Oxidation|15|Oxidation	240717_Dama_dama.25201.25201. File:"240717_Dama_dama.wiff", NativeID:"sample=1 period=1 cycle=2202 experiment=24"
~GSDGSVGPVGPAGPLGSAG		240717_Dama_dama.16925.16925. File:"240717_Dama_dama.wiff", NativeID:"sample=1 period=1 cycle=1996 experiment=23"
GEVGPAGPNGFAGPAGAAG	9|Deamidated	240717_Dama_dama.18326.18326. File:"240717_Dama_dama.wiff", NativeID:"sample=1 period=1 cycle=2030 experiment=30"
GAAGLPGVAGAPGLPGPR	6|Oxidation|12|Oxidation|15|Oxidation	240717_Dama_dama.15159.15159. File:"240717_Dama_dama.wiff", NativeID:"sample=1 period=1 cycle=1953 experiment=20"
~GEIGPVGNPGPAGPAGPR		240717_Dama_dama.12626.12626. File:"240717_Dama_dama.wiff", NativeID:"sample=1 period=1 cycle=1891 experiment=29"
EGPVGLPGIDGRPGPIG	7|Oxidation	240717_Dama_dama.26124.26124. File:"240717_Dama_dama.wiff", NativeID:"sample=1 period=1 cycle=2226 experiment=21"
GEVGLPGLSGPVGPPGNPG	6|Oxidation|15|Oxidation|17|Deamidated|18|Oxidation	240717_Dama_dama.25281.25281. File:"240717_Dama_dama.wiff", NativeID:"sample=1 period=1 cycle=2204 experiment=25"
EGPVGLPGIDGRPGPIGPAG	7|Oxidation	240717_Dama_dama.26963.26963. File:"240717_Dama_dama.wiff", NativeID:"sample=1 period=1 cycle=2247 experiment=31"
GEVGLPGLSGPVGPPGNPGAN	6|Oxidation|15|Oxidation|18|Oxidation|21|Deamidated	240717_Dama_dama.24657.24657. File:"240717_Dama_dama.wiff", NativeID:"sample=1 period=1 cycle=2188 experiment=38"
~GSDGSVGPVGPAGPLGSAGPPGF	21|Oxidation	240717_Dama_dama.30141.30141. File:"240717_Dama_dama.wiff", NativeID:"sample=1 period=1 cycle=2340 experiment=8"
EGPVGLPGIDGRPGPIGPAGAR	7|Oxidation	240717_Dama_dama.21278.21278. File:"240717_Dama_dama.wiff", NativeID:"sample=1 period=1 cycle=2106 experiment=19"
~GSDGSVGPVGPAGPLGSAGPPGFPGAPGPK	21|Oxidation|27|Oxidation	240717_Dama_dama.24496.24496. File:"240717_Dama_dama.wiff", NativeID:"sample=1 period=1 cycle=2184 experiment=41"
GLPGVSGSVGEPGPLGISGPPGAR	14|Oxidation|21|Oxidation	240717_Dama_dama.24372.24372. File:"240717_Dama_dama.wiff", NativeID:"sample=1 period=1 cycle=2181 experiment=40"
Taxonomic match: Rousettus aegyptiacus Average Score= [0.44928876]
Containing these species:Rousettus aegyptiacus
XP_016004417.1 collagen alpha-2(V) chain [Rousettus aegyptiacus]
LVPVVTGIR		240717_Dama_dama.30110.30110. File:"240717_Dama_dama.wiff", NativeID:"sample=1 period=1 cycle=2339 experiment=2"
GLVPVVTGIR		240717_Dama_dama.26650.26650. File:"240717_Dama_dama.wiff", NativeID:"sample=1 period=1 cycle=2240 experiment=3"
GLTGNPGVQGPEGK	5|Deamidated|6|Oxidation|9|Deamidated	240717_Dama_dama.5594.5594. File:"240717_Dama_dama.wiff", NativeID:"sample=1 period=1 cycle=1719 experiment=24"
GTQGPPGATGFPGSAGR	3|Deamidated|6|Oxidation|12|Oxidation	240717_Dama_dama.6249.6249. File:"240717_Dama_dama.wiff", NativeID:"sample=1 period=1 cycle=1735 experiment=23"
XP_016014028.2 collagen alpha-1(I) chain isoform X1 [Rousettus aegyptiacus]
GPPGATGFPGAAGR	3|Oxidation|9|Oxidation	240717_Dama_dama.6198.6198. File:"240717_Dama_dama.wiff", NativeID:"sample=1 period=1 cycle=1734 experiment=13"
GAAGLPGPK	6|Oxidation	240717_Dama_dama.3645.3645. File:"240717_Dama_dama.wiff", NativeID:"sample=1 period=1 cycle=1672 experiment=2"
FSGLDGAK		240717_Dama_dama.7130.7130. File:"240717_Dama_dama.wiff", NativeID:"sample=1 period=1 cycle=1757 experiment=2"
GLTGPIGPP	9|Oxidation	240717_Dama_dama.16699.16699. File:"240717_Dama_dama.wiff", NativeID:"sample=1 period=1 cycle=1991 experiment=2"
GFSGLDGAK		240717_Dama_dama.10124.10124. File:"240717_Dama_dama.wiff", NativeID:"sample=1 period=1 cycle=1830 experiment=3"
PGADGVAGPK	1|Oxidation	240717_Dama_dama.8320.8320. File:"240717_Dama_dama.wiff", NativeID:"sample=1 period=1 cycle=1786 experiment=3"
GFSGLQGPPG	9|Oxidation	240717_Dama_dama.13461.13461. File:"240717_Dama_dama.wiff", NativeID:"sample=1 period=1 cycle=1912 experiment=3"
GSAGPPGATGF	6|Oxidation	240717_Dama_dama.10987.10987. File:"240717_Dama_dama.wiff", NativeID:"sample=1 period=1 cycle=1851 experiment=5"
GLTGPIGPPGP	9|Oxidation	240717_Dama_dama.19050.19050. File:"240717_Dama_dama.wiff", NativeID:"sample=1 period=1 cycle=2052 experiment=3"
PIGNVGAPGPK	10|Oxidation	240717_Dama_dama.4921.4921. File:"240717_Dama_dama.wiff", NativeID:"sample=1 period=1 cycle=1703 experiment=7"
GFSGLDGAKGD		240717_Dama_dama.8611.8611. File:"240717_Dama_dama.wiff", NativeID:"sample=1 period=1 cycle=1793 experiment=7"
IAGAPGFPGAR	5|Oxidation|8|Oxidation	240717_Dama_dama.7992.7992. File:"240717_Dama_dama.wiff", NativeID:"sample=1 period=1 cycle=1778 experiment=3"
GLTGPIGPPGPA	9|Oxidation	240717_Dama_dama.18301.18301. File:"240717_Dama_dama.wiff", NativeID:"sample=1 period=1 cycle=2030 experiment=5"
GPIGNVGAPGPK	9|Oxidation	240717_Dama_dama.5946.5946. File:"240717_Dama_dama.wiff", NativeID:"sample=1 period=1 cycle=1728 experiment=7"
TPGPQGIAGQR	10|Deamidated	240717_Dama_dama.5581.5581. File:"240717_Dama_dama.wiff", NativeID:"sample=1 period=1 cycle=1719 experiment=11"
GFPGADGVAGPK	3|Oxidation	240717_Dama_dama.7380.7380. File:"240717_Dama_dama.wiff", NativeID:"sample=1 period=1 cycle=1763 experiment=6"
GADGAPGKDGVR		240717_Dama_dama.1209.1209. File:"240717_Dama_dama.wiff", NativeID:"sample=1 period=1 cycle=1612 experiment=26"
GIAGAPGFPGAR	6|Oxidation|9|Oxidation	240717_Dama_dama.9635.9635. File:"240717_Dama_dama.wiff", NativeID:"sample=1 period=1 cycle=1818 experiment=6"
GVQGPPGPAGPR	3|Deamidated|6|Oxidation	240717_Dama_dama.4268.4268. File:"240717_Dama_dama.wiff", NativeID:"sample=1 period=1 cycle=1687 experiment=10"
GLTGPIGPPGPAG	9|Oxidation	240717_Dama_dama.17647.17647. File:"240717_Dama_dama.wiff", NativeID:"sample=1 period=1 cycle=2014 experiment=7"
GFPGADGVAGPKG	3|Oxidation	240717_Dama_dama.8085.8085. File:"240717_Dama_dama.wiff", NativeID:"sample=1 period=1 cycle=1780 experiment=14"
GVQGPPGPAGPRG	3|Deamidated|6|Oxidation	240717_Dama_dama.4354.4354. File:"240717_Dama_dama.wiff", NativeID:"sample=1 period=1 cycle=1689 experiment=14"
GQAGVMGFPGPK	6|Oxidation|9|Oxidation	240717_Dama_dama.7465.7465. File:"240717_Dama_dama.wiff", NativeID:"sample=1 period=1 cycle=1765 experiment=9"
GLTGPIGPPGPAGA	9|Oxidation	240717_Dama_dama.18715.18715. File:"240717_Dama_dama.wiff", NativeID:"sample=1 period=1 cycle=2040 experiment=9"
GLTGSPGSPGPDGK	6|Oxidation	240717_Dama_dama.3495.3495. File:"240717_Dama_dama.wiff", NativeID:"sample=1 period=1 cycle=1668 experiment=16"
EQGPSGASGPAGPR	2|Deamidated	240717_Dama_dama.3051.3051. File:"240717_Dama_dama.wiff", NativeID:"sample=1 period=1 cycle=1657 experiment=23"
GETGPAGRPGEVGP	9|Oxidation	240717_Dama_dama.4488.4488. File:"240717_Dama_dama.wiff", NativeID:"sample=1 period=1 cycle=1692 experiment=25"
GIQGPPGPAGEEGK	3|Deamidated|6|Oxidation	240717_Dama_dama.4852.4852. File:"240717_Dama_dama.wiff", NativeID:"sample=1 period=1 cycle=1701 experiment=20"
GFPGLPGPSGEPGK	6|Oxidation	240717_Dama_dama.16831.16831. File:"240717_Dama_dama.wiff", NativeID:"sample=1 period=1 cycle=1994 experiment=11"
GEQGPSGASGPAGPR	3|Deamidated	240717_Dama_dama.3213.3213. File:"240717_Dama_dama.wiff", NativeID:"sample=1 period=1 cycle=1661 experiment=21"
GEPGPTGIQGPPGPA	3|Oxidation|12|Oxidation	240717_Dama_dama.9810.9810. File:"240717_Dama_dama.wiff", NativeID:"sample=1 period=1 cycle=1822 experiment=17"
GETGPAGRPGEVGPP	9|Oxidation|15|Oxidation	240717_Dama_dama.3957.3957. File:"240717_Dama_dama.wiff", NativeID:"sample=1 period=1 cycle=1679 experiment=27"
TGIQGPPGPAGEEGK	7|Oxidation	240717_Dama_dama.5143.5143. File:"240717_Dama_dama.wiff", NativeID:"sample=1 period=1 cycle=1708 experiment=24"
TGPAGPPGFPGAVGAK	7|Oxidation|10|Oxidation	240717_Dama_dama.10709.10709. File:"240717_Dama_dama.wiff", NativeID:"sample=1 period=1 cycle=1844 experiment=14"
SQGAPGLQGMPGER	2|Deamidated|5|Oxidation|8|Deamidated|10|Oxidation|11|Oxidation	240717_Dama_dama.3755.3755. File:"240717_Dama_dama.wiff", NativeID:"sample=1 period=1 cycle=1674 experiment=30"
GSAGPPGATGFPGAAGR	6|Oxidation|12|Oxidation	240717_Dama_dama.7194.7194. File:"240717_Dama_dama.wiff", NativeID:"sample=1 period=1 cycle=1758 experiment=25"
GETGPAGRPGEVGPPG	9|Oxidation|15|Oxidation	240717_Dama_dama.3549.3549. File:"240717_Dama_dama.wiff", NativeID:"sample=1 period=1 cycle=1669 experiment=29"
PGEVGPPGPPGPAGEK	1|Oxidation|7|Oxidation|12|Oxidation	240717_Dama_dama.4450.4450. File:"240717_Dama_dama.wiff", NativeID:"sample=1 period=1 cycle=1691 experiment=28"
PTGIQGPPGPAGEEGK	8|Oxidation	240717_Dama_dama.5602.5602. File:"240717_Dama_dama.wiff", NativeID:"sample=1 period=1 cycle=1719 experiment=32"
PTGPAGPPGFPGAVGAK	8|Oxidation|11|Oxidation	240717_Dama_dama.11635.11635. File:"240717_Dama_dama.wiff", NativeID:"sample=1 period=1 cycle=1867 experiment=22"
ANGAPGIAGAPGFPGAR	2|Deamidated|5|Oxidation|11|Oxidation|14|Oxidation	240717_Dama_dama.11279.11279. File:"240717_Dama_dama.wiff", NativeID:"sample=1 period=1 cycle=1858 experiment=10"
GNDGATGAAGPPGPTGPAG	2|Deamidated|12|Oxidation	240717_Dama_dama.5559.5559. File:"240717_Dama_dama.wiff", NativeID:"sample=1 period=1 cycle=1718 experiment=30"
GPPGPMGPPGLAGPPGE	3|Oxidation|5|Oxidation|6|Oxidation|15|Oxidation	240717_Dama_dama.14871.14871. File:"240717_Dama_dama.wiff", NativeID:"sample=1 period=1 cycle=1946 experiment=19"
DGLNGLPGPIGPPGPR	7|Oxidation|13|Oxidation|15|Oxidation	240717_Dama_dama.16345.16345. File:"240717_Dama_dama.wiff", NativeID:"sample=1 period=1 cycle=1982 experiment=17"
TGPPGPAGQDGRPGPPG	4|Oxidation|9|Deamidated|13|Oxidation|16|Oxidation	240717_Dama_dama.2902.2902. File:"240717_Dama_dama.wiff", NativeID:"sample=1 period=1 cycle=1653 experiment=38"
GETGPAGRPGEVGPPGP	9|Oxidation|15|Oxidation	240717_Dama_dama.5314.5314. File:"240717_Dama_dama.wiff", NativeID:"sample=1 period=1 cycle=1712 experiment=31"
GPTGIQGPPGPAGEEGK	6|Deamidated|9|Oxidation	240717_Dama_dama.6455.6455. File:"240717_Dama_dama.wiff", NativeID:"sample=1 period=1 cycle=1740 experiment=24"
GPTGPAGPPGFPGAVGAK	9|Oxidation|12|Oxidation	240717_Dama_dama.11845.11845. File:"240717_Dama_dama.wiff", NativeID:"sample=1 period=1 cycle=1872 experiment=27"
GPAGPPGPIGNVGAPGPK	6|Oxidation|11|Deamidated|17|Oxidation	240717_Dama_dama.10353.10353. File:"240717_Dama_dama.wiff", NativeID:"sample=1 period=1 cycle=1835 experiment=27"
GANGAPGIAGAPGFPGAR	6|Oxidation|12|Oxidation|15|Oxidation	240717_Dama_dama.10520.10520. File:"240717_Dama_dama.wiff", NativeID:"sample=1 period=1 cycle=1839 experiment=30"
GLTGPIGPPGPAGAPGDK	9|Oxidation|15|Oxidation	240717_Dama_dama.11761.11761. File:"240717_Dama_dama.wiff", NativeID:"sample=1 period=1 cycle=1870 experiment=25"
DGEAGAQGPPGPAGPAGER		240717_Dama_dama.5235.5235. File:"240717_Dama_dama.wiff", NativeID:"sample=1 period=1 cycle=1710 experiment=34"
GEPGSPGENGAPGQMGPR	3|Oxidation|6|Oxidation|9|Deamidated|12|Oxidation|14|Deamidated|15|Oxidation	240717_Dama_dama.2021.2021. File:"240717_Dama_dama.wiff", NativeID:"sample=1 period=1 cycle=1632 experiment=18"
GLTGPIGPPGPAGAPGDKGE	9|Oxidation|15|Oxidation	240717_Dama_dama.12136.12136. File:"240717_Dama_dama.wiff", NativeID:"sample=1 period=1 cycle=1879 experiment=31"
EPGPTGIQGPPGPAGEEGK	2|Oxidation|8|Deamidated|11|Oxidation	240717_Dama_dama.7451.7451. File:"240717_Dama_dama.wiff", NativeID:"sample=1 period=1 cycle=1764 experiment=36"
TGPPGPAGQDGRPGPPGPPG	4|Oxidation|9|Deamidated|13|Oxidation|16|Oxidation|19|Oxidation	240717_Dama_dama.3723.3723. File:"240717_Dama_dama.wiff", NativeID:"sample=1 period=1 cycle=1673 experiment=39"
GPPGPMGPPGLAGPPGESGR	3|Oxidation|6|Oxidation|15|Oxidation	240717_Dama_dama.9802.9802. File:"240717_Dama_dama.wiff", NativeID:"sample=1 period=1 cycle=1822 experiment=9"
GPPGPTGPAGPPGFPGAVGAK	3|Oxidation|12|Oxidation|15|Oxidation	240717_Dama_dama.12751.12751. File:"240717_Dama_dama.wiff", NativeID:"sample=1 period=1 cycle=1894 experiment=31"
GEPGPTGIQGPPGPAGEEGK	12|Oxidation	240717_Dama_dama.7863.7863. File:"240717_Dama_dama.wiff", NativeID:"sample=1 period=1 cycle=1774 experiment=38"
GETGPAGRPGEVGPPGPPGPA	9|Oxidation|15|Oxidation|18|Oxidation	240717_Dama_dama.6140.6140. File:"240717_Dama_dama.wiff", NativeID:"sample=1 period=1 cycle=1732 experiment=37"
AGPPGPTGPAGPPGFPGAVGAK	4|Oxidation|13|Oxidation|16|Oxidation	240717_Dama_dama.13164.13164. File:"240717_Dama_dama.wiff", NativeID:"sample=1 period=1 cycle=1904 experiment=34"
GNDGATGAAGPPGPTGPAGPPGF	2|Deamidated|12|Oxidation|21|Oxidation	240717_Dama_dama.17681.17681. File:"240717_Dama_dama.wiff", NativeID:"sample=1 period=1 cycle=2014 experiment=41"
KGEPGPTGIQGPPGPAGEEGK	6|Oxidation|10|Deamidated|13|Oxidation	240717_Dama_dama.5304.5304. File:"240717_Dama_dama.wiff", NativeID:"sample=1 period=1 cycle=1712 experiment=21"
GEPGPTGIQGPPGPAGEEGKR	3|Oxidation|12|Oxidation	240717_Dama_dama.5305.5305. File:"240717_Dama_dama.wiff", NativeID:"sample=1 period=1 cycle=1712 experiment=22"
TGPPGPAGQDGRPGPPGPPGAR	4|Oxidation|9|Deamidated|15|Oxidation|16|Oxidation|19|Oxidation	240717_Dama_dama.3090.3090. File:"240717_Dama_dama.wiff", NativeID:"sample=1 period=1 cycle=1658 experiment=21"
GDAGAPGAPGSQGAPGLQGMPGER	6|Oxidation|9|Oxidation|15|Oxidation|20|Oxidation|21|Oxidation	240717_Dama_dama.3930.3930. File:"240717_Dama_dama.wiff", NativeID:"sample=1 period=1 cycle=1678 experiment=41"
GEPGPPGPAGAAGPAGNPGADGQPGAK	5|Oxidation|6|Oxidation|18|Oxidation|23|Deamidated|24|Oxidation	240717_Dama_dama.4246.4246. File:"240717_Dama_dama.wiff", NativeID:"sample=1 period=1 cycle=1686 experiment=29"
GPPGPPGKNGDDGEAGKPGRPGER	3|Oxidation|6|Oxidation|9|Deamidated|18|Oxidation	240717_Dama_dama.975.975. File:"240717_Dama_dama.wiff", NativeID:"sample=1 period=1 cycle=1605 experiment=15"
GNDGATGAAGPPGPTGPAGPPGFPGAVG	2|Deamidated|12|Oxidation|20|Oxidation|24|Oxidation	240717_Dama_dama.18328.18328. File:"240717_Dama_dama.wiff", NativeID:"sample=1 period=1 cycle=2030 experiment=32"
LQGPPGPPGSPGEQGPSGASGPAGPR	2|Deamidated|5|Oxidation|7|Oxidation|11|Oxidation|14|Deamidated	240717_Dama_dama.7036.7036. File:"240717_Dama_dama.wiff", NativeID:"sample=1 period=1 cycle=1754 experiment=31"
GLQGPPGPPGSPGEQGPSGASGPAGPR	3|Deamidated|6|Oxidation|9|Oxidation|12|Oxidation|15|Deamidated	240717_Dama_dama.7981.7981. File:"240717_Dama_dama.wiff", NativeID:"sample=1 period=1 cycle=1777 experiment=33"
GNDGATGAAGPPGPTGPAGPPGFPGAVGAK	12|Oxidation|21|Oxidation	240717_Dama_dama.16771.16771. File:"240717_Dama_dama.wiff", NativeID:"sample=1 period=1 cycle=1992 experiment=33"
GFSGLQGPPGPPGSPGEQGPSGASGPAGPR	11|Oxidation|12|Oxidation|18|Deamidated	240717_Dama_dama.15130.15130. File:"240717_Dama_dama.wiff", NativeID:"sample=1 period=1 cycle=1952 experiment=32"
GAPGDRGEPGPPGPAGFAGPPGADGQPGAK	3|Oxidation|9|Oxidation|12|Oxidation|21|Oxidation	240717_Dama_dama.8029.8029. File:"240717_Dama_dama.wiff", NativeID:"sample=1 period=1 cycle=1778 experiment=40"
GSEGPQGVRGEPGPPGPAGAAGPAGNPGADGQPGAK	12|Oxidation|15|Oxidation|26|Deamidated|27|Oxidation|32|Deamidated	240717_Dama_dama.5405.5405. File:"240717_Dama_dama.wiff", NativeID:"sample=1 period=1 cycle=1714 experiment=40"
XP_015980006.2 collagen alpha-1(II) chain isoform X1 [Rousettus aegyptiacus]
GPPGATGFPGAAGR	3|Oxidation|9|Oxidation	240717_Dama_dama.6198.6198. File:"240717_Dama_dama.wiff", NativeID:"sample=1 period=1 cycle=1734 experiment=13"
GLTGPIGPP	9|Oxidation	240717_Dama_dama.16699.16699. File:"240717_Dama_dama.wiff", NativeID:"sample=1 period=1 cycle=1991 experiment=2"
GLTGPIGPPGP	9|Oxidation	240717_Dama_dama.19050.19050. File:"240717_Dama_dama.wiff", NativeID:"sample=1 period=1 cycle=2052 experiment=3"
GLTGPIGPPGPA	9|Oxidation	240717_Dama_dama.18301.18301. File:"240717_Dama_dama.wiff", NativeID:"sample=1 period=1 cycle=2030 experiment=5"
GLTGPIGPPGPAG	9|Oxidation	240717_Dama_dama.17647.17647. File:"240717_Dama_dama.wiff", NativeID:"sample=1 period=1 cycle=2014 experiment=7"
GLTGPIGPPGPAGA	9|Oxidation	240717_Dama_dama.18715.18715. File:"240717_Dama_dama.wiff", NativeID:"sample=1 period=1 cycle=2040 experiment=9"
GFPGLPGPSGEPGK	6|Oxidation	240717_Dama_dama.16831.16831. File:"240717_Dama_dama.wiff", NativeID:"sample=1 period=1 cycle=1994 experiment=11"
AQGPPGATGFPGAAGR	4|Oxidation|5|Oxidation|11|Oxidation	240717_Dama_dama.6938.6938. File:"240717_Dama_dama.wiff", NativeID:"sample=1 period=1 cycle=1752 experiment=15"
XP_016016355.1 collagen alpha-2(I) chain [Rousettus aegyptiacus]
GVVGPQGAR		240717_Dama_dama.3399.3399. File:"240717_Dama_dama.wiff", NativeID:"sample=1 period=1 cycle=1666 experiment=2"
GPSGPQGIR	6|Deamidated	240717_Dama_dama.4548.4548. File:"240717_Dama_dama.wiff", NativeID:"sample=1 period=1 cycle=1694 experiment=3"
GPAGPSGPAGK		240717_Dama_dama.1804.1804. File:"240717_Dama_dama.wiff", NativeID:"sample=1 period=1 cycle=1627 experiment=6"
AGVMGPAGSR	4|Oxidation	240717_Dama_dama.2219.2219. File:"240717_Dama_dama.wiff", NativeID:"sample=1 period=1 cycle=1637 experiment=11"
GSDGSVGPVGPA		240717_Dama_dama.8894.8894. File:"240717_Dama_dama.wiff", NativeID:"sample=1 period=1 cycle=1800 experiment=3"
GEVGPAGPNGFA	9|Deamidated	240717_Dama_dama.17275.17275. File:"240717_Dama_dama.wiff", NativeID:"sample=1 period=1 cycle=2005 experiment=4"
GLVGEPGPAGSK	6|Oxidation	240717_Dama_dama.5250.5250. File:"240717_Dama_dama.wiff", NativeID:"sample=1 period=1 cycle=1711 experiment=8"
GEPGNIGFPGPK	3|Oxidation|9|Oxidation	240717_Dama_dama.9512.9512. File:"240717_Dama_dama.wiff", NativeID:"sample=1 period=1 cycle=1815 experiment=6"
GFPGTPGLPGFK	3|Oxidation|9|Oxidation	240717_Dama_dama.22987.22987. File:"240717_Dama_dama.wiff", NativeID:"sample=1 period=1 cycle=2148 experiment=8"
GPPGATGFPGAAGR	3|Oxidation|9|Oxidation	240717_Dama_dama.6198.6198. File:"240717_Dama_dama.wiff", NativeID:"sample=1 period=1 cycle=1734 experiment=13"
GEVGLPGLSGPVGP	6|Oxidation	240717_Dama_dama.30440.30440. File:"240717_Dama_dama.wiff", NativeID:"sample=1 period=1 cycle=2353 experiment=11"
GLVGEPGPAGSKGE	6|Oxidation	240717_Dama_dama.5465.5465. File:"240717_Dama_dama.wiff", NativeID:"sample=1 period=1 cycle=1716 experiment=18"
LPGVAGAPGLPGPR	2|Oxidation|8|Oxidation|13|Oxidation	240717_Dama_dama.11993.11993. File:"240717_Dama_dama.wiff", NativeID:"sample=1 period=1 cycle=1876 experiment=11"
GLPGVAGAPGLPGPR	3|Oxidation|9|Oxidation|14|Oxidation	240717_Dama_dama.13512.13512. File:"240717_Dama_dama.wiff", NativeID:"sample=1 period=1 cycle=1913 experiment=13"
GLPGVAGSVGEPGPLG	3|Oxidation|12|Oxidation	240717_Dama_dama.23568.23568. File:"240717_Dama_dama.wiff", NativeID:"sample=1 period=1 cycle=2162 experiment=15"
GDGGPPGATGFPGAAGR	12|Oxidation	240717_Dama_dama.8297.8297. File:"240717_Dama_dama.wiff", NativeID:"sample=1 period=1 cycle=1785 experiment=21"
~GSDGSVGPVGPAGPLGSA		240717_Dama_dama.18155.18155. File:"240717_Dama_dama.wiff", NativeID:"sample=1 period=1 cycle=2026 experiment=23"
GEVGLPGLSGPVGPPGN	6|Oxidation|15|Oxidation	240717_Dama_dama.25201.25201. File:"240717_Dama_dama.wiff", NativeID:"sample=1 period=1 cycle=2202 experiment=24"
~GSDGSVGPVGPAGPLGSAG		240717_Dama_dama.16925.16925. File:"240717_Dama_dama.wiff", NativeID:"sample=1 period=1 cycle=1996 experiment=23"
GEVGPAGPNGFAGPAGAAG	9|Deamidated	240717_Dama_dama.18326.18326. File:"240717_Dama_dama.wiff", NativeID:"sample=1 period=1 cycle=2030 experiment=30"
GAAGLPGVAGAPGLPGPR	6|Oxidation|12|Oxidation|15|Oxidation	240717_Dama_dama.15159.15159. File:"240717_Dama_dama.wiff", NativeID:"sample=1 period=1 cycle=1953 experiment=20"
~GEIGPVGNPGPAGPAGPR		240717_Dama_dama.12626.12626. File:"240717_Dama_dama.wiff", NativeID:"sample=1 period=1 cycle=1891 experiment=29"
GEPGAPGENGTPGQTGAR	3|Oxidation|6|Oxidation|9|Deamidated|12|Oxidation|14|Deamidated	240717_Dama_dama.1797.1797. File:"240717_Dama_dama.wiff", NativeID:"sample=1 period=1 cycle=1626 experiment=40"
GEVGLPGLSGPVGPPGNPG	6|Oxidation|15|Oxidation|17|Deamidated|18|Oxidation	240717_Dama_dama.25281.25281. File:"240717_Dama_dama.wiff", NativeID:"sample=1 period=1 cycle=2204 experiment=25"
SRGDGGPPGATGFPGAAGR	8|Oxidation|14|Oxidation	240717_Dama_dama.5008.5008. File:"240717_Dama_dama.wiff", NativeID:"sample=1 period=1 cycle=1705 experiment=12"
GEVGLPGLSGPVGPPGNPGAN	6|Oxidation|15|Oxidation|18|Oxidation|21|Deamidated	240717_Dama_dama.24657.24657. File:"240717_Dama_dama.wiff", NativeID:"sample=1 period=1 cycle=2188 experiment=38"
~GSDGSVGPVGPAGPLGSAGPPGF	21|Oxidation	240717_Dama_dama.30141.30141. File:"240717_Dama_dama.wiff", NativeID:"sample=1 period=1 cycle=2340 experiment=8"
~GSDGSVGPVGPAGPLGSAGPPGFPGAPGPK	21|Oxidation|27|Oxidation	240717_Dama_dama.24496.24496. File:"240717_Dama_dama.wiff", NativeID:"sample=1 period=1 cycle=2184 experiment=41"
GLPGVAGSVGEPGPLGISGPPGAR	3|Oxidation|12|Oxidation	240717_Dama_dama.28803.28803. File:"240717_Dama_dama.wiff", NativeID:"sample=1 period=1 cycle=2296 experiment=12"
*AGPAGPPGPPGLR	7|Oxidation|10|Oxidation	240717_Dama_dama.8660.8660. File:"240717_Dama_dama.wiff", NativeID:"sample=1 period=1 cycle=1794 experiment=15"
Taxonomic match: Manis javanica Average Score= [0.438579]
Containing these species:Manis javanica
XP_017517878.1 collagen alpha-2(I) chain isoform X1 [Manis javanica]
GVVGPQGAR		240717_Dama_dama.3399.3399. File:"240717_Dama_dama.wiff", NativeID:"sample=1 period=1 cycle=1666 experiment=2"
~GPSGPPGLR	6|Deamidated	240717_Dama_dama.4548.4548. File:"240717_Dama_dama.wiff", NativeID:"sample=1 period=1 cycle=1694 experiment=3"
GSDGSVGPVGPA		240717_Dama_dama.8894.8894. File:"240717_Dama_dama.wiff", NativeID:"sample=1 period=1 cycle=1800 experiment=3"
GEVGPAGPNGFA	9|Deamidated	240717_Dama_dama.17275.17275. File:"240717_Dama_dama.wiff", NativeID:"sample=1 period=1 cycle=2005 experiment=4"
GLVGEPGPAGSK	6|Oxidation	240717_Dama_dama.5250.5250. File:"240717_Dama_dama.wiff", NativeID:"sample=1 period=1 cycle=1711 experiment=8"
EGPVGLPGIDGR	7|Oxidation	240717_Dama_dama.16498.16498. File:"240717_Dama_dama.wiff", NativeID:"sample=1 period=1 cycle=1986 experiment=6"
GEPGNIGFPGPK	3|Oxidation|9|Oxidation	240717_Dama_dama.9512.9512. File:"240717_Dama_dama.wiff", NativeID:"sample=1 period=1 cycle=1815 experiment=6"
GFPGTPGLPGFK	3|Oxidation|9|Oxidation	240717_Dama_dama.22987.22987. File:"240717_Dama_dama.wiff", NativeID:"sample=1 period=1 cycle=2148 experiment=8"
GEVGLPGLSGPVGP	6|Oxidation	240717_Dama_dama.30440.30440. File:"240717_Dama_dama.wiff", NativeID:"sample=1 period=1 cycle=2353 experiment=11"
GLVGEPGPAGSKGE	6|Oxidation	240717_Dama_dama.5465.5465. File:"240717_Dama_dama.wiff", NativeID:"sample=1 period=1 cycle=1716 experiment=18"
LPGVAGAPGLPGPR	2|Oxidation|8|Oxidation|13|Oxidation	240717_Dama_dama.11993.11993. File:"240717_Dama_dama.wiff", NativeID:"sample=1 period=1 cycle=1876 experiment=11"
EGPVGLPGIDGRPG	7|Oxidation	240717_Dama_dama.17125.17125. File:"240717_Dama_dama.wiff", NativeID:"sample=1 period=1 cycle=2001 experiment=18"
GLPGVAGAPGLPGPR	3|Oxidation|9|Oxidation|14|Oxidation	240717_Dama_dama.13512.13512. File:"240717_Dama_dama.wiff", NativeID:"sample=1 period=1 cycle=1913 experiment=13"
GSDGSVGPVGPAGPIGSA		240717_Dama_dama.18155.18155. File:"240717_Dama_dama.wiff", NativeID:"sample=1 period=1 cycle=2026 experiment=23"
GEVGLPGLSGPVGPPGN	6|Oxidation|15|Oxidation	240717_Dama_dama.25201.25201. File:"240717_Dama_dama.wiff", NativeID:"sample=1 period=1 cycle=2202 experiment=24"
GSDGSVGPVGPAGPIGSAG		240717_Dama_dama.16925.16925. File:"240717_Dama_dama.wiff", NativeID:"sample=1 period=1 cycle=1996 experiment=23"
GEVGPAGPNGFAGPAGAAG	9|Deamidated	240717_Dama_dama.18326.18326. File:"240717_Dama_dama.wiff", NativeID:"sample=1 period=1 cycle=2030 experiment=30"
GAAGLPGVAGAPGLPGPR	6|Oxidation|12|Oxidation|15|Oxidation	240717_Dama_dama.15159.15159. File:"240717_Dama_dama.wiff", NativeID:"sample=1 period=1 cycle=1953 experiment=20"
GEPGAPGENGTPGQTGAR	3|Oxidation|6|Oxidation|9|Deamidated|12|Oxidation|14|Deamidated	240717_Dama_dama.1797.1797. File:"240717_Dama_dama.wiff", NativeID:"sample=1 period=1 cycle=1626 experiment=40"
GEVGLPGLSGPVGPPGNPG	6|Oxidation|15|Oxidation|17|Deamidated|18|Oxidation	240717_Dama_dama.25281.25281. File:"240717_Dama_dama.wiff", NativeID:"sample=1 period=1 cycle=2204 experiment=25"
GHNGLDGLKGQPGAPGVK	3|Deamidated|11|Deamidated|12|Oxidation|15|Oxidation	240717_Dama_dama.5204.5204. File:"240717_Dama_dama.wiff", NativeID:"sample=1 period=1 cycle=1710 experiment=3"
GEVGLPGLSGPVGPPGNPGAN	6|Oxidation|15|Oxidation|18|Oxidation|21|Deamidated	240717_Dama_dama.24657.24657. File:"240717_Dama_dama.wiff", NativeID:"sample=1 period=1 cycle=2188 experiment=38"
GSDGSVGPVGPAGPIGSAGPPGF	21|Oxidation	240717_Dama_dama.30141.30141. File:"240717_Dama_dama.wiff", NativeID:"sample=1 period=1 cycle=2340 experiment=8"
GAPGVKGEPGAPGENGTPGQTGAR	3|Oxidation|9|Oxidation|12|Oxidation|15|Deamidated|18|Oxidation|20|Deamidated	240717_Dama_dama.2075.2075. File:"240717_Dama_dama.wiff", NativeID:"sample=1 period=1 cycle=1633 experiment=31"
GSDGSVGPVGPAGPIGSAGPPGFPGAPGPK	21|Oxidation|27|Oxidation	240717_Dama_dama.24496.24496. File:"240717_Dama_dama.wiff", NativeID:"sample=1 period=1 cycle=2184 experiment=41"
XP_036870987.1 collagen alpha-2(V) chain [Manis javanica]
GLTGNPGVQGPEGK	5|Deamidated|6|Oxidation|9|Deamidated	240717_Dama_dama.5594.5594. File:"240717_Dama_dama.wiff", NativeID:"sample=1 period=1 cycle=1719 experiment=24"
GTQGPPGATGFPGSAGR	3|Deamidated|6|Oxidation|12|Oxidation	240717_Dama_dama.6249.6249. File:"240717_Dama_dama.wiff", NativeID:"sample=1 period=1 cycle=1735 experiment=23"
XP_017497917.2 collagen alpha-1(I) chain [Manis javanica]
GPPGATGFPGAAGR	3|Oxidation|9|Oxidation	240717_Dama_dama.6198.6198. File:"240717_Dama_dama.wiff", NativeID:"sample=1 period=1 cycle=1734 experiment=13"
PIGPVGAR		240717_Dama_dama.6556.6556. File:"240717_Dama_dama.wiff", NativeID:"sample=1 period=1 cycle=1743 experiment=2"
GAAGLPGPK	6|Oxidation	240717_Dama_dama.3645.3645. File:"240717_Dama_dama.wiff", NativeID:"sample=1 period=1 cycle=1672 experiment=2"
FSGLDGAK		240717_Dama_dama.7130.7130. File:"240717_Dama_dama.wiff", NativeID:"sample=1 period=1 cycle=1757 experiment=2"
GLTGPIGPP	9|Oxidation	240717_Dama_dama.16699.16699. File:"240717_Dama_dama.wiff", NativeID:"sample=1 period=1 cycle=1991 experiment=2"
GFSGLDGAK		240717_Dama_dama.10124.10124. File:"240717_Dama_dama.wiff", NativeID:"sample=1 period=1 cycle=1830 experiment=3"
PGADGVAGPK	1|Oxidation	240717_Dama_dama.8320.8320. File:"240717_Dama_dama.wiff", NativeID:"sample=1 period=1 cycle=1786 experiment=3"
GFSGLQGPPG	9|Oxidation	240717_Dama_dama.13461.13461. File:"240717_Dama_dama.wiff", NativeID:"sample=1 period=1 cycle=1912 experiment=3"
GSAGPPGATGF	6|Oxidation	240717_Dama_dama.10987.10987. File:"240717_Dama_dama.wiff", NativeID:"sample=1 period=1 cycle=1851 experiment=5"
GLTGPIGPPGP	9|Oxidation	240717_Dama_dama.19050.19050. File:"240717_Dama_dama.wiff", NativeID:"sample=1 period=1 cycle=2052 experiment=3"
PAGPIGPVGAR		240717_Dama_dama.9017.9017. File:"240717_Dama_dama.wiff", NativeID:"sample=1 period=1 cycle=1803 experiment=3"
PIGNVGAPGPK	10|Oxidation	240717_Dama_dama.4921.4921. File:"240717_Dama_dama.wiff", NativeID:"sample=1 period=1 cycle=1703 experiment=7"
GFSGLDGAKGD		240717_Dama_dama.8611.8611. File:"240717_Dama_dama.wiff", NativeID:"sample=1 period=1 cycle=1793 experiment=7"
IAGAPGFPGAR	5|Oxidation|8|Oxidation	240717_Dama_dama.7992.7992. File:"240717_Dama_dama.wiff", NativeID:"sample=1 period=1 cycle=1778 experiment=3"
GPAGPIGPVGAR		240717_Dama_dama.9960.9960. File:"240717_Dama_dama.wiff", NativeID:"sample=1 period=1 cycle=1826 experiment=3"
GLTGPIGPPGPA	9|Oxidation	240717_Dama_dama.18301.18301. File:"240717_Dama_dama.wiff", NativeID:"sample=1 period=1 cycle=2030 experiment=5"
GPIGNVGAPGPK	9|Oxidation	240717_Dama_dama.5946.5946. File:"240717_Dama_dama.wiff", NativeID:"sample=1 period=1 cycle=1728 experiment=7"
TPGPQGIAGQR	10|Deamidated	240717_Dama_dama.5581.5581. File:"240717_Dama_dama.wiff", NativeID:"sample=1 period=1 cycle=1719 experiment=11"
GFPGADGVAGPK	3|Oxidation	240717_Dama_dama.7380.7380. File:"240717_Dama_dama.wiff", NativeID:"sample=1 period=1 cycle=1763 experiment=6"
GIAGAPGFPGAR	6|Oxidation|9|Oxidation	240717_Dama_dama.9635.9635. File:"240717_Dama_dama.wiff", NativeID:"sample=1 period=1 cycle=1818 experiment=6"
GVQGPPGPAGPR	3|Deamidated|6|Oxidation	240717_Dama_dama.4268.4268. File:"240717_Dama_dama.wiff", NativeID:"sample=1 period=1 cycle=1687 experiment=10"
GLTGPIGPPGPAG	9|Oxidation	240717_Dama_dama.17647.17647. File:"240717_Dama_dama.wiff", NativeID:"sample=1 period=1 cycle=2014 experiment=7"
AGPAGPIGPVGAR		240717_Dama_dama.10744.10744. File:"240717_Dama_dama.wiff", NativeID:"sample=1 period=1 cycle=1845 experiment=8"
GFPGADGVAGPKG	3|Oxidation	240717_Dama_dama.8085.8085. File:"240717_Dama_dama.wiff", NativeID:"sample=1 period=1 cycle=1780 experiment=14"
GVPGPPGAVGPAGK		240717_Dama_dama.8696.8696. File:"240717_Dama_dama.wiff", NativeID:"sample=1 period=1 cycle=1795 experiment=10"
GVQGPPGPAGPRG	3|Deamidated|6|Oxidation	240717_Dama_dama.4354.4354. File:"240717_Dama_dama.wiff", NativeID:"sample=1 period=1 cycle=1689 experiment=14"
GQAGVMGFPGPK	6|Oxidation|9|Oxidation	240717_Dama_dama.7465.7465. File:"240717_Dama_dama.wiff", NativeID:"sample=1 period=1 cycle=1765 experiment=9"
GLTGPIGPPGPAGA	9|Oxidation	240717_Dama_dama.18715.18715. File:"240717_Dama_dama.wiff", NativeID:"sample=1 period=1 cycle=2040 experiment=9"
PAGPAGPIGPVGAR		240717_Dama_dama.12277.12277. File:"240717_Dama_dama.wiff", NativeID:"sample=1 period=1 cycle=1883 experiment=8"
GLTGSPGSPGPDGK	6|Oxidation	240717_Dama_dama.3495.3495. File:"240717_Dama_dama.wiff", NativeID:"sample=1 period=1 cycle=1668 experiment=16"
EQGPSGASGPAGPR	2|Deamidated	240717_Dama_dama.3051.3051. File:"240717_Dama_dama.wiff", NativeID:"sample=1 period=1 cycle=1657 experiment=23"
GPAGPAGPIGPVGAR		240717_Dama_dama.12155.12155. File:"240717_Dama_dama.wiff", NativeID:"sample=1 period=1 cycle=1880 experiment=9"
PSGPQGPSGPPGPK	5|Deamidated|11|Oxidation	240717_Dama_dama.3419.3419. File:"240717_Dama_dama.wiff", NativeID:"sample=1 period=1 cycle=1666 experiment=22"
~LSVPGPMGPSGPR	9|Oxidation|12|Oxidation	240717_Dama_dama.11337.11337. File:"240717_Dama_dama.wiff", NativeID:"sample=1 period=1 cycle=1860 experiment=11"
GETGPAGRPGEVGP	9|Oxidation	240717_Dama_dama.4488.4488. File:"240717_Dama_dama.wiff", NativeID:"sample=1 period=1 cycle=1692 experiment=25"
GIQGPPGPAGEEGK	3|Deamidated|6|Oxidation	240717_Dama_dama.4852.4852. File:"240717_Dama_dama.wiff", NativeID:"sample=1 period=1 cycle=1701 experiment=20"
GFPGLPGPSGEPGK	6|Oxidation	240717_Dama_dama.16831.16831. File:"240717_Dama_dama.wiff", NativeID:"sample=1 period=1 cycle=1994 experiment=11"
~GLSVPGPMGPSGPR	8|Oxidation	240717_Dama_dama.11118.11118. File:"240717_Dama_dama.wiff", NativeID:"sample=1 period=1 cycle=1854 experiment=13"
GEQGPSGASGPAGPR	3|Deamidated	240717_Dama_dama.3213.3213. File:"240717_Dama_dama.wiff", NativeID:"sample=1 period=1 cycle=1661 experiment=21"
GPSGPQGPSGPPGPK	12|Oxidation	240717_Dama_dama.3114.3114. File:"240717_Dama_dama.wiff", NativeID:"sample=1 period=1 cycle=1659 experiment=4"
GEPGPTGIQGPPGPA	3|Oxidation|12|Oxidation	240717_Dama_dama.9810.9810. File:"240717_Dama_dama.wiff", NativeID:"sample=1 period=1 cycle=1822 experiment=17"
TGPAGPAGPIGPVGAR		240717_Dama_dama.12816.12816. File:"240717_Dama_dama.wiff", NativeID:"sample=1 period=1 cycle=1896 experiment=14"
GETGPAGRPGEVGPP	9|Oxidation|15|Oxidation	240717_Dama_dama.3957.3957. File:"240717_Dama_dama.wiff", NativeID:"sample=1 period=1 cycle=1679 experiment=27"
TGIQGPPGPAGEEGK	7|Oxidation	240717_Dama_dama.5143.5143. File:"240717_Dama_dama.wiff", NativeID:"sample=1 period=1 cycle=1708 experiment=24"
TGPAGPPGFPGAVGAK	7|Oxidation|10|Oxidation	240717_Dama_dama.10709.10709. File:"240717_Dama_dama.wiff", NativeID:"sample=1 period=1 cycle=1844 experiment=14"
SQGAPGLQGMPGER	2|Deamidated|5|Oxidation|8|Deamidated|10|Oxidation|11|Oxidation	240717_Dama_dama.3755.3755. File:"240717_Dama_dama.wiff", NativeID:"sample=1 period=1 cycle=1674 experiment=30"
GSAGPPGATGFPGAAGR	6|Oxidation|12|Oxidation	240717_Dama_dama.7194.7194. File:"240717_Dama_dama.wiff", NativeID:"sample=1 period=1 cycle=1758 experiment=25"
GETGPAGRPGEVGPPG	9|Oxidation|15|Oxidation	240717_Dama_dama.3549.3549. File:"240717_Dama_dama.wiff", NativeID:"sample=1 period=1 cycle=1669 experiment=29"
ETGPAGPAGPIGPVGAR		240717_Dama_dama.13317.13317. File:"240717_Dama_dama.wiff", NativeID:"sample=1 period=1 cycle=1908 experiment=23"
GPSGPQGPSGPPGPKGN	6|Deamidated|12|Oxidation|17|Deamidated	240717_Dama_dama.3511.3511. File:"240717_Dama_dama.wiff", NativeID:"sample=1 period=1 cycle=1668 experiment=32"
PTGIQGPPGPAGEEGK	8|Oxidation	240717_Dama_dama.5602.5602. File:"240717_Dama_dama.wiff", NativeID:"sample=1 period=1 cycle=1719 experiment=32"
PTGPAGPPGFPGAVGAK	8|Oxidation|11|Oxidation	240717_Dama_dama.11635.11635. File:"240717_Dama_dama.wiff", NativeID:"sample=1 period=1 cycle=1867 experiment=22"
ANGAPGIAGAPGFPGAR	2|Deamidated|5|Oxidation|11|Oxidation|14|Oxidation	240717_Dama_dama.11279.11279. File:"240717_Dama_dama.wiff", NativeID:"sample=1 period=1 cycle=1858 experiment=10"
GNDGATGAAGPPGPTGPAG	2|Deamidated|12|Oxidation	240717_Dama_dama.5559.5559. File:"240717_Dama_dama.wiff", NativeID:"sample=1 period=1 cycle=1718 experiment=30"
GPPGPMGPPGLAGPPGE	3|Oxidation|5|Oxidation|6|Oxidation|15|Oxidation	240717_Dama_dama.14871.14871. File:"240717_Dama_dama.wiff", NativeID:"sample=1 period=1 cycle=1946 experiment=19"
GETGPAGPAGPIGPVGAR		240717_Dama_dama.13298.13298. File:"240717_Dama_dama.wiff", NativeID:"sample=1 period=1 cycle=1908 experiment=4"
DGLNGLPGPIGPPGPR	7|Oxidation|13|Oxidation|15|Oxidation	240717_Dama_dama.16345.16345. File:"240717_Dama_dama.wiff", NativeID:"sample=1 period=1 cycle=1982 experiment=17"
GETGPAGRPGEVGPPGP	9|Oxidation|15|Oxidation	240717_Dama_dama.5314.5314. File:"240717_Dama_dama.wiff", NativeID:"sample=1 period=1 cycle=1712 experiment=31"
GPTGIQGPPGPAGEEGK	6|Deamidated|9|Oxidation	240717_Dama_dama.6455.6455. File:"240717_Dama_dama.wiff", NativeID:"sample=1 period=1 cycle=1740 experiment=24"
GPTGPAGPPGFPGAVGAK	9|Oxidation|12|Oxidation	240717_Dama_dama.11845.11845. File:"240717_Dama_dama.wiff", NativeID:"sample=1 period=1 cycle=1872 experiment=27"
GANGAPGIAGAPGFPGAR	6|Oxidation|12|Oxidation|15|Oxidation	240717_Dama_dama.10520.10520. File:"240717_Dama_dama.wiff", NativeID:"sample=1 period=1 cycle=1839 experiment=30"
DGEAGAQGPPGPAGPAGER		240717_Dama_dama.5235.5235. File:"240717_Dama_dama.wiff", NativeID:"sample=1 period=1 cycle=1710 experiment=34"
RGETGPAGPAGPIGPVGAR		240717_Dama_dama.9965.9965. File:"240717_Dama_dama.wiff", NativeID:"sample=1 period=1 cycle=1826 experiment=8"
GEPGSPGENGAPGQMGPR	3|Oxidation|6|Oxidation|9|Deamidated|12|Oxidation|14|Deamidated|15|Oxidation	240717_Dama_dama.2021.2021. File:"240717_Dama_dama.wiff", NativeID:"sample=1 period=1 cycle=1632 experiment=18"
EPGPTGIQGPPGPAGEEGK	2|Oxidation|8|Deamidated|11|Oxidation	240717_Dama_dama.7451.7451. File:"240717_Dama_dama.wiff", NativeID:"sample=1 period=1 cycle=1764 experiment=36"
DRGETGPAGPAGPIGPVGAR		240717_Dama_dama.12196.12196. File:"240717_Dama_dama.wiff", NativeID:"sample=1 period=1 cycle=1881 experiment=9"
GPPGPMGPPGLAGPPGESGR	3|Oxidation|6|Oxidation|15|Oxidation	240717_Dama_dama.9802.9802. File:"240717_Dama_dama.wiff", NativeID:"sample=1 period=1 cycle=1822 experiment=9"
GPPGPTGPAGPPGFPGAVGAK	3|Oxidation|12|Oxidation|15|Oxidation	240717_Dama_dama.12751.12751. File:"240717_Dama_dama.wiff", NativeID:"sample=1 period=1 cycle=1894 experiment=31"
GEPGPTGIQGPPGPAGEEGK	12|Oxidation	240717_Dama_dama.7863.7863. File:"240717_Dama_dama.wiff", NativeID:"sample=1 period=1 cycle=1774 experiment=38"
GDRGETGPAGPAGPIGPVGAR		240717_Dama_dama.10342.10342. File:"240717_Dama_dama.wiff", NativeID:"sample=1 period=1 cycle=1835 experiment=16"
AGPPGPTGPAGPPGFPGAVGAK	4|Oxidation|13|Oxidation|16|Oxidation	240717_Dama_dama.13164.13164. File:"240717_Dama_dama.wiff", NativeID:"sample=1 period=1 cycle=1904 experiment=34"
GNDGATGAAGPPGPTGPAGPPGF	2|Deamidated|12|Oxidation|21|Oxidation	240717_Dama_dama.17681.17681. File:"240717_Dama_dama.wiff", NativeID:"sample=1 period=1 cycle=2014 experiment=41"
KGEPGPTGIQGPPGPAGEEGK	6|Oxidation|10|Deamidated|13|Oxidation	240717_Dama_dama.5304.5304. File:"240717_Dama_dama.wiff", NativeID:"sample=1 period=1 cycle=1712 experiment=21"
GEPGPTGIQGPPGPAGEEGKR	3|Oxidation|12|Oxidation	240717_Dama_dama.5305.5305. File:"240717_Dama_dama.wiff", NativeID:"sample=1 period=1 cycle=1712 experiment=22"
GPSGPQGPSGPPGPKGNSGEPGAPG	6|Deamidated|12|Oxidation|17|Deamidated|21|Oxidation|24|Oxidation	240717_Dama_dama.3684.3684. File:"240717_Dama_dama.wiff", NativeID:"sample=1 period=1 cycle=1672 experiment=41"
GDAGAPGAPGSQGAPGLQGMPGER	6|Oxidation|9|Oxidation|15|Oxidation|20|Oxidation|21|Oxidation	240717_Dama_dama.3930.3930. File:"240717_Dama_dama.wiff", NativeID:"sample=1 period=1 cycle=1678 experiment=41"
GEPGPPGPAGAAGPAGNPGADGQPGAK	5|Oxidation|6|Oxidation|18|Oxidation|23|Deamidated|24|Oxidation	240717_Dama_dama.4246.4246. File:"240717_Dama_dama.wiff", NativeID:"sample=1 period=1 cycle=1686 experiment=29"
GPPGPPGKNGDDGEAGKPGRPGER	3|Oxidation|6|Oxidation|9|Deamidated|18|Oxidation	240717_Dama_dama.975.975. File:"240717_Dama_dama.wiff", NativeID:"sample=1 period=1 cycle=1605 experiment=15"
GNDGATGAAGPPGPTGPAGPPGFPGAVG	2|Deamidated|12|Oxidation|20|Oxidation|24|Oxidation	240717_Dama_dama.18328.18328. File:"240717_Dama_dama.wiff", NativeID:"sample=1 period=1 cycle=2030 experiment=32"
LQGPPGPPGSPGEQGPSGASGPAGPR	2|Deamidated|5|Oxidation|7|Oxidation|11|Oxidation|14|Deamidated	240717_Dama_dama.7036.7036. File:"240717_Dama_dama.wiff", NativeID:"sample=1 period=1 cycle=1754 experiment=31"
GDTGAKGEPGPTGIQGPPGPAGEEGK	9|Oxidation|18|Oxidation	240717_Dama_dama.5160.5160. File:"240717_Dama_dama.wiff", NativeID:"sample=1 period=1 cycle=1708 experiment=41"
GLQGPPGPPGSPGEQGPSGASGPAGPR	3|Deamidated|6|Oxidation|9|Oxidation|12|Oxidation|15|Deamidated	240717_Dama_dama.7981.7981. File:"240717_Dama_dama.wiff", NativeID:"sample=1 period=1 cycle=1777 experiment=33"
GDRGETGPAGPPGAPGAPGAPGPVGPAGK	12|Oxidation|15|Oxidation|18|Oxidation	240717_Dama_dama.5850.5850. File:"240717_Dama_dama.wiff", NativeID:"sample=1 period=1 cycle=1725 experiment=34"
GNDGATGAAGPPGPTGPAGPPGFPGAVGAK	12|Oxidation|21|Oxidation	240717_Dama_dama.16771.16771. File:"240717_Dama_dama.wiff", NativeID:"sample=1 period=1 cycle=1992 experiment=33"
GFSGLQGPPGPPGSPGEQGPSGASGPAGPR	11|Oxidation|12|Oxidation|18|Deamidated	240717_Dama_dama.15130.15130. File:"240717_Dama_dama.wiff", NativeID:"sample=1 period=1 cycle=1952 experiment=32"
GAPGDRGEPGPPGPAGFAGPPGADGQPGAK	3|Oxidation|9|Oxidation|12|Oxidation|21|Oxidation	240717_Dama_dama.8029.8029. File:"240717_Dama_dama.wiff", NativeID:"sample=1 period=1 cycle=1778 experiment=40"
GVPGPPGAVGPAGKDGEAGAQGPPGPAGPAGER	3|Oxidation|6|Oxidation|21|Deamidated|24|Oxidation	240717_Dama_dama.7086.7086. File:"240717_Dama_dama.wiff", NativeID:"sample=1 period=1 cycle=1755 experiment=40"
GSEGPQGVRGEPGPPGPAGAAGPAGNPGADGQPGAK	12|Oxidation|15|Oxidation|26|Deamidated|27|Oxidation|32|Deamidated	240717_Dama_dama.5405.5405. File:"240717_Dama_dama.wiff", NativeID:"sample=1 period=1 cycle=1714 experiment=40"
*GLTGPIGPPGPAGAT	9|Oxidation	240717_Dama_dama.17245.17245. File:"240717_Dama_dama.wiff", NativeID:"sample=1 period=1 cycle=2004 experiment=15"
XP_017508206.1 collagen alpha-1(II) chain [Manis javanica]
GPPGATGFPGAAGR	3|Oxidation|9|Oxidation	240717_Dama_dama.6198.6198. File:"240717_Dama_dama.wiff", NativeID:"sample=1 period=1 cycle=1734 experiment=13"
GLTGPIGPP	9|Oxidation	240717_Dama_dama.16699.16699. File:"240717_Dama_dama.wiff", NativeID:"sample=1 period=1 cycle=1991 experiment=2"
GLTGPIGPPGP	9|Oxidation	240717_Dama_dama.19050.19050. File:"240717_Dama_dama.wiff", NativeID:"sample=1 period=1 cycle=2052 experiment=3"
GLTGPIGPPGPA	9|Oxidation	240717_Dama_dama.18301.18301. File:"240717_Dama_dama.wiff", NativeID:"sample=1 period=1 cycle=2030 experiment=5"
GLTGPIGPPGPAG	9|Oxidation	240717_Dama_dama.17647.17647. File:"240717_Dama_dama.wiff", NativeID:"sample=1 period=1 cycle=2014 experiment=7"
GLTGPIGPPGPAGA	9|Oxidation	240717_Dama_dama.18715.18715. File:"240717_Dama_dama.wiff", NativeID:"sample=1 period=1 cycle=2040 experiment=9"
GFPGLPGPSGEPGK	6|Oxidation	240717_Dama_dama.16831.16831. File:"240717_Dama_dama.wiff", NativeID:"sample=1 period=1 cycle=1994 experiment=11"
AQGPPGATGFPGAAGR	4|Oxidation|5|Oxidation|11|Oxidation	240717_Dama_dama.6938.6938. File:"240717_Dama_dama.wiff", NativeID:"sample=1 period=1 cycle=1752 experiment=15"
Taxonomic match: Galeopterus variegatus Average Score= [0.43845171]
Containing these species:Galeopterus variegatus
XP_008592239.1 PREDICTED: collagen alpha-2(V) chain, partial [Galeopterus variegatus]
GLTGNPGVQGPEGK	5|Deamidated|6|Oxidation|9|Deamidated	240717_Dama_dama.5594.5594. File:"240717_Dama_dama.wiff", NativeID:"sample=1 period=1 cycle=1719 experiment=24"
GTQGPPGATGFPGSAGR	3|Deamidated|6|Oxidation|12|Oxidation	240717_Dama_dama.6249.6249. File:"240717_Dama_dama.wiff", NativeID:"sample=1 period=1 cycle=1735 experiment=23"
XP_008569871.1 PREDICTED: collagen alpha-2(I) chain [Galeopterus variegatus]
GVVGPQGAR		240717_Dama_dama.3399.3399. File:"240717_Dama_dama.wiff", NativeID:"sample=1 period=1 cycle=1666 experiment=2"
GPSGPQGIR	6|Deamidated	240717_Dama_dama.4548.4548. File:"240717_Dama_dama.wiff", NativeID:"sample=1 period=1 cycle=1694 experiment=3"
GPAGPSGPAGK		240717_Dama_dama.1804.1804. File:"240717_Dama_dama.wiff", NativeID:"sample=1 period=1 cycle=1627 experiment=6"
GSDGSVGPVGPA		240717_Dama_dama.8894.8894. File:"240717_Dama_dama.wiff", NativeID:"sample=1 period=1 cycle=1800 experiment=3"
GEVGPAGPNGFA	9|Deamidated	240717_Dama_dama.17275.17275. File:"240717_Dama_dama.wiff", NativeID:"sample=1 period=1 cycle=2005 experiment=4"
GLVGEPGPAGSK	6|Oxidation	240717_Dama_dama.5250.5250. File:"240717_Dama_dama.wiff", NativeID:"sample=1 period=1 cycle=1711 experiment=8"
PGPVGAAGATGAR	1|Oxidation	240717_Dama_dama.7994.7994. File:"240717_Dama_dama.wiff", NativeID:"sample=1 period=1 cycle=1778 experiment=5"
GEPGNIGFPGPK	3|Oxidation|9|Oxidation	240717_Dama_dama.9512.9512. File:"240717_Dama_dama.wiff", NativeID:"sample=1 period=1 cycle=1815 experiment=6"
GFPGTPGLPGFK	3|Oxidation|9|Oxidation	240717_Dama_dama.22987.22987. File:"240717_Dama_dama.wiff", NativeID:"sample=1 period=1 cycle=2148 experiment=8"
IPGPVGAAGATGAR	2|Oxidation	240717_Dama_dama.6523.6523. File:"240717_Dama_dama.wiff", NativeID:"sample=1 period=1 cycle=1742 experiment=10"
GEVGLPGLSGPVGP	6|Oxidation	240717_Dama_dama.30440.30440. File:"240717_Dama_dama.wiff", NativeID:"sample=1 period=1 cycle=2353 experiment=11"
GIPGPVGAAGATGAR	3|Oxidation	240717_Dama_dama.8333.8333. File:"240717_Dama_dama.wiff", NativeID:"sample=1 period=1 cycle=1786 experiment=16"
GLVGEPGPAGSKGE	6|Oxidation	240717_Dama_dama.5465.5465. File:"240717_Dama_dama.wiff", NativeID:"sample=1 period=1 cycle=1716 experiment=18"
TAGPSGPSGLPGER	11|Oxidation	240717_Dama_dama.5343.5343. File:"240717_Dama_dama.wiff", NativeID:"sample=1 period=1 cycle=1713 experiment=19"
LPGVAGAPGLPGPR	2|Oxidation|8|Oxidation|13|Oxidation	240717_Dama_dama.11993.11993. File:"240717_Dama_dama.wiff", NativeID:"sample=1 period=1 cycle=1876 experiment=11"
GTAGPSGPSGLPGER	12|Oxidation	240717_Dama_dama.5384.5384. File:"240717_Dama_dama.wiff", NativeID:"sample=1 period=1 cycle=1714 experiment=19"
GLPGVAGAPGLPGPR	3|Oxidation|9|Oxidation|14|Oxidation	240717_Dama_dama.13512.13512. File:"240717_Dama_dama.wiff", NativeID:"sample=1 period=1 cycle=1913 experiment=13"
RGIPGPVGAAGATGAR	4|Oxidation	240717_Dama_dama.5577.5577. File:"240717_Dama_dama.wiff", NativeID:"sample=1 period=1 cycle=1719 experiment=7"
GEVGLPGLSGPVGPPGN	6|Oxidation|15|Oxidation	240717_Dama_dama.25201.25201. File:"240717_Dama_dama.wiff", NativeID:"sample=1 period=1 cycle=2202 experiment=24"
GEVGPAGPNGFAGPAGAAG	9|Deamidated	240717_Dama_dama.18326.18326. File:"240717_Dama_dama.wiff", NativeID:"sample=1 period=1 cycle=2030 experiment=30"
GAAGLPGVAGAPGLPGPR	6|Oxidation|12|Oxidation|15|Oxidation	240717_Dama_dama.15159.15159. File:"240717_Dama_dama.wiff", NativeID:"sample=1 period=1 cycle=1953 experiment=20"
GEPGAPGENGTPGQTGAR	3|Oxidation|6|Oxidation|9|Deamidated|12|Oxidation|14|Deamidated	240717_Dama_dama.1797.1797. File:"240717_Dama_dama.wiff", NativeID:"sample=1 period=1 cycle=1626 experiment=40"
GEVGLPGLSGPVGPPGNPG	6|Oxidation|15|Oxidation|17|Deamidated|18|Oxidation	240717_Dama_dama.25281.25281. File:"240717_Dama_dama.wiff", NativeID:"sample=1 period=1 cycle=2204 experiment=25"
GEVGLPGLSGPVGPPGNPGAN	6|Oxidation|15|Oxidation|18|Oxidation|21|Deamidated	240717_Dama_dama.24657.24657. File:"240717_Dama_dama.wiff", NativeID:"sample=1 period=1 cycle=2188 experiment=38"
GEVGLPGLSGPVGPPGNPGANGLAGAKG	6|Oxidation|15|Oxidation|18|Oxidation|21|Deamidated	240717_Dama_dama.22718.22718. File:"240717_Dama_dama.wiff", NativeID:"sample=1 period=1 cycle=2141 experiment=26"
XP_008583737.1 PREDICTED: collagen alpha-2(VIII) chain [Galeopterus variegatus]
~GLTGLPGPP	9|Oxidation	240717_Dama_dama.16699.16699. File:"240717_Dama_dama.wiff", NativeID:"sample=1 period=1 cycle=1991 experiment=2"
~GLTGLPGPPGP	9|Oxidation	240717_Dama_dama.19050.19050. File:"240717_Dama_dama.wiff", NativeID:"sample=1 period=1 cycle=2052 experiment=3"
XP_008577076.1 PREDICTED: collagen alpha-1(II) chain isoform X1 [Galeopterus variegatus]
GPPGATGFPGAAGR	3|Oxidation|9|Oxidation	240717_Dama_dama.6198.6198. File:"240717_Dama_dama.wiff", NativeID:"sample=1 period=1 cycle=1734 experiment=13"
GLTGPIGPP	9|Oxidation	240717_Dama_dama.16699.16699. File:"240717_Dama_dama.wiff", NativeID:"sample=1 period=1 cycle=1991 experiment=2"
GLTGPIGPPGP	9|Oxidation	240717_Dama_dama.19050.19050. File:"240717_Dama_dama.wiff", NativeID:"sample=1 period=1 cycle=2052 experiment=3"
GLTGPIGPPGPA	9|Oxidation	240717_Dama_dama.18301.18301. File:"240717_Dama_dama.wiff", NativeID:"sample=1 period=1 cycle=2030 experiment=5"
GLTGPIGPPGPAG	9|Oxidation	240717_Dama_dama.17647.17647. File:"240717_Dama_dama.wiff", NativeID:"sample=1 period=1 cycle=2014 experiment=7"
GLTGPIGPPGPAGA	9|Oxidation	240717_Dama_dama.18715.18715. File:"240717_Dama_dama.wiff", NativeID:"sample=1 period=1 cycle=2040 experiment=9"
GFPGLPGPSGEPGK	6|Oxidation	240717_Dama_dama.16831.16831. File:"240717_Dama_dama.wiff", NativeID:"sample=1 period=1 cycle=1994 experiment=11"
AQGPPGATGFPGAAGR	4|Oxidation|5|Oxidation|11|Oxidation	240717_Dama_dama.6938.6938. File:"240717_Dama_dama.wiff", NativeID:"sample=1 period=1 cycle=1752 experiment=15"
XP_008593281.1 PREDICTED: collagen alpha-1(I) chain [Galeopterus variegatus]
GPPGATGFPGAAGR	3|Oxidation|9|Oxidation	240717_Dama_dama.6198.6198. File:"240717_Dama_dama.wiff", NativeID:"sample=1 period=1 cycle=1734 experiment=13"
PIGPVGAR		240717_Dama_dama.6556.6556. File:"240717_Dama_dama.wiff", NativeID:"sample=1 period=1 cycle=1743 experiment=2"
GAAGLPGPK	6|Oxidation	240717_Dama_dama.3645.3645. File:"240717_Dama_dama.wiff", NativeID:"sample=1 period=1 cycle=1672 experiment=2"
FSGLDGAK		240717_Dama_dama.7130.7130. File:"240717_Dama_dama.wiff", NativeID:"sample=1 period=1 cycle=1757 experiment=2"
GLTGPIGPP	9|Oxidation	240717_Dama_dama.16699.16699. File:"240717_Dama_dama.wiff", NativeID:"sample=1 period=1 cycle=1991 experiment=2"
GFSGLDGAK		240717_Dama_dama.10124.10124. File:"240717_Dama_dama.wiff", NativeID:"sample=1 period=1 cycle=1830 experiment=3"
PGADGVAGPK	1|Oxidation	240717_Dama_dama.8320.8320. File:"240717_Dama_dama.wiff", NativeID:"sample=1 period=1 cycle=1786 experiment=3"
GFSGLQGPPG	9|Oxidation	240717_Dama_dama.13461.13461. File:"240717_Dama_dama.wiff", NativeID:"sample=1 period=1 cycle=1912 experiment=3"
GSAGPPGATGF	6|Oxidation	240717_Dama_dama.10987.10987. File:"240717_Dama_dama.wiff", NativeID:"sample=1 period=1 cycle=1851 experiment=5"
GLTGPIGPPGP	9|Oxidation	240717_Dama_dama.19050.19050. File:"240717_Dama_dama.wiff", NativeID:"sample=1 period=1 cycle=2052 experiment=3"
PAGPIGPVGAR		240717_Dama_dama.9017.9017. File:"240717_Dama_dama.wiff", NativeID:"sample=1 period=1 cycle=1803 experiment=3"
PIGNVGAPGPK	10|Oxidation	240717_Dama_dama.4921.4921. File:"240717_Dama_dama.wiff", NativeID:"sample=1 period=1 cycle=1703 experiment=7"
GFSGLDGAKGD		240717_Dama_dama.8611.8611. File:"240717_Dama_dama.wiff", NativeID:"sample=1 period=1 cycle=1793 experiment=7"
IAGAPGFPGAR	5|Oxidation|8|Oxidation	240717_Dama_dama.7992.7992. File:"240717_Dama_dama.wiff", NativeID:"sample=1 period=1 cycle=1778 experiment=3"
GPAGPIGPVGAR		240717_Dama_dama.9960.9960. File:"240717_Dama_dama.wiff", NativeID:"sample=1 period=1 cycle=1826 experiment=3"
GLTGPIGPPGPA	9|Oxidation	240717_Dama_dama.18301.18301. File:"240717_Dama_dama.wiff", NativeID:"sample=1 period=1 cycle=2030 experiment=5"
GPIGNVGAPGPK	9|Oxidation	240717_Dama_dama.5946.5946. File:"240717_Dama_dama.wiff", NativeID:"sample=1 period=1 cycle=1728 experiment=7"
TPGPQGIAGQR	10|Deamidated	240717_Dama_dama.5581.5581. File:"240717_Dama_dama.wiff", NativeID:"sample=1 period=1 cycle=1719 experiment=11"
GFPGADGVAGPK	3|Oxidation	240717_Dama_dama.7380.7380. File:"240717_Dama_dama.wiff", NativeID:"sample=1 period=1 cycle=1763 experiment=6"
GIAGAPGFPGAR	6|Oxidation|9|Oxidation	240717_Dama_dama.9635.9635. File:"240717_Dama_dama.wiff", NativeID:"sample=1 period=1 cycle=1818 experiment=6"
GVQGPPGPAGPR	3|Deamidated|6|Oxidation	240717_Dama_dama.4268.4268. File:"240717_Dama_dama.wiff", NativeID:"sample=1 period=1 cycle=1687 experiment=10"
GLTGPIGPPGPAG	9|Oxidation	240717_Dama_dama.17647.17647. File:"240717_Dama_dama.wiff", NativeID:"sample=1 period=1 cycle=2014 experiment=7"
GFPGADGVAGPKG	3|Oxidation	240717_Dama_dama.8085.8085. File:"240717_Dama_dama.wiff", NativeID:"sample=1 period=1 cycle=1780 experiment=14"
GVPGPPGAVGPAGK		240717_Dama_dama.8696.8696. File:"240717_Dama_dama.wiff", NativeID:"sample=1 period=1 cycle=1795 experiment=10"
GVQGPPGPAGPRG	3|Deamidated|6|Oxidation	240717_Dama_dama.4354.4354. File:"240717_Dama_dama.wiff", NativeID:"sample=1 period=1 cycle=1689 experiment=14"
GQAGVMGFPGPK	6|Oxidation|9|Oxidation	240717_Dama_dama.7465.7465. File:"240717_Dama_dama.wiff", NativeID:"sample=1 period=1 cycle=1765 experiment=9"
GLTGPIGPPGPAGA	9|Oxidation	240717_Dama_dama.18715.18715. File:"240717_Dama_dama.wiff", NativeID:"sample=1 period=1 cycle=2040 experiment=9"
GLTGSPGSPGPDGK	6|Oxidation	240717_Dama_dama.3495.3495. File:"240717_Dama_dama.wiff", NativeID:"sample=1 period=1 cycle=1668 experiment=16"
EQGPSGASGPAGPR	2|Deamidated	240717_Dama_dama.3051.3051. File:"240717_Dama_dama.wiff", NativeID:"sample=1 period=1 cycle=1657 experiment=23"
PSGPQGPSGPPGPK	5|Deamidated|11|Oxidation	240717_Dama_dama.3419.3419. File:"240717_Dama_dama.wiff", NativeID:"sample=1 period=1 cycle=1666 experiment=22"
ISVPGPMGPSGPR	9|Oxidation|12|Oxidation	240717_Dama_dama.11337.11337. File:"240717_Dama_dama.wiff", NativeID:"sample=1 period=1 cycle=1860 experiment=11"
GETGPAGRPGEVGP	9|Oxidation	240717_Dama_dama.4488.4488. File:"240717_Dama_dama.wiff", NativeID:"sample=1 period=1 cycle=1692 experiment=25"
GFPGLPGPSGEPGK	6|Oxidation	240717_Dama_dama.16831.16831. File:"240717_Dama_dama.wiff", NativeID:"sample=1 period=1 cycle=1994 experiment=11"
GISVPGPMGPSGPR	8|Oxidation	240717_Dama_dama.11118.11118. File:"240717_Dama_dama.wiff", NativeID:"sample=1 period=1 cycle=1854 experiment=13"
GEQGPSGASGPAGPR	3|Deamidated	240717_Dama_dama.3213.3213. File:"240717_Dama_dama.wiff", NativeID:"sample=1 period=1 cycle=1661 experiment=21"
GPSGPQGPSGPPGPK	12|Oxidation	240717_Dama_dama.3114.3114. File:"240717_Dama_dama.wiff", NativeID:"sample=1 period=1 cycle=1659 experiment=4"
GFSGLDGAKGDAGPAG		240717_Dama_dama.10708.10708. File:"240717_Dama_dama.wiff", NativeID:"sample=1 period=1 cycle=1844 experiment=13"
GETGPAGRPGEVGPP	9|Oxidation|15|Oxidation	240717_Dama_dama.3957.3957. File:"240717_Dama_dama.wiff", NativeID:"sample=1 period=1 cycle=1679 experiment=27"
TGPAGPPGFPGAVGAK	7|Oxidation|10|Oxidation	240717_Dama_dama.10709.10709. File:"240717_Dama_dama.wiff", NativeID:"sample=1 period=1 cycle=1844 experiment=14"
SQGAPGLQGMPGER	2|Deamidated|5|Oxidation|8|Deamidated|10|Oxidation|11|Oxidation	240717_Dama_dama.3755.3755. File:"240717_Dama_dama.wiff", NativeID:"sample=1 period=1 cycle=1674 experiment=30"
GPSGNAGPPGPPGPAGK	5|Deamidated|9|Oxidation|12|Oxidation	240717_Dama_dama.3099.3099. File:"240717_Dama_dama.wiff", NativeID:"sample=1 period=1 cycle=1658 experiment=30"
GSAGPPGATGFPGAAGR	6|Oxidation|12|Oxidation	240717_Dama_dama.7194.7194. File:"240717_Dama_dama.wiff", NativeID:"sample=1 period=1 cycle=1758 experiment=25"
GETGPAGRPGEVGPPG	9|Oxidation|15|Oxidation	240717_Dama_dama.3549.3549. File:"240717_Dama_dama.wiff", NativeID:"sample=1 period=1 cycle=1669 experiment=29"
GPSGPQGPSGPPGPKGN	6|Deamidated|12|Oxidation|17|Deamidated	240717_Dama_dama.3511.3511. File:"240717_Dama_dama.wiff", NativeID:"sample=1 period=1 cycle=1668 experiment=32"
PTGPAGPPGFPGAVGAK	8|Oxidation|11|Oxidation	240717_Dama_dama.11635.11635. File:"240717_Dama_dama.wiff", NativeID:"sample=1 period=1 cycle=1867 experiment=22"
ANGAPGIAGAPGFPGAR	2|Deamidated|5|Oxidation|11|Oxidation|14|Oxidation	240717_Dama_dama.11279.11279. File:"240717_Dama_dama.wiff", NativeID:"sample=1 period=1 cycle=1858 experiment=10"
GNDGATGAAGPPGPTGPAG	2|Deamidated|12|Oxidation	240717_Dama_dama.5559.5559. File:"240717_Dama_dama.wiff", NativeID:"sample=1 period=1 cycle=1718 experiment=30"
GPPGPMGPPGLAGPPGE	3|Oxidation|5|Oxidation|6|Oxidation|15|Oxidation	240717_Dama_dama.14871.14871. File:"240717_Dama_dama.wiff", NativeID:"sample=1 period=1 cycle=1946 experiment=19"
PGPSGNAGPPGPPGPAGK	1|Oxidation|6|Deamidated|10|Oxidation|13|Oxidation	240717_Dama_dama.3473.3473. File:"240717_Dama_dama.wiff", NativeID:"sample=1 period=1 cycle=1667 experiment=35"
DGLNGLPGPIGPPGPR	7|Oxidation|13|Oxidation|15|Oxidation	240717_Dama_dama.16345.16345. File:"240717_Dama_dama.wiff", NativeID:"sample=1 period=1 cycle=1982 experiment=17"
TGPPGPAGQDGRPGPPG	4|Oxidation|9|Deamidated|13|Oxidation|16|Oxidation	240717_Dama_dama.2902.2902. File:"240717_Dama_dama.wiff", NativeID:"sample=1 period=1 cycle=1653 experiment=38"
GETGPAGRPGEVGPPGP	9|Oxidation|15|Oxidation	240717_Dama_dama.5314.5314. File:"240717_Dama_dama.wiff", NativeID:"sample=1 period=1 cycle=1712 experiment=31"
GPTGPAGPPGFPGAVGAK	9|Oxidation|12|Oxidation	240717_Dama_dama.11845.11845. File:"240717_Dama_dama.wiff", NativeID:"sample=1 period=1 cycle=1872 experiment=27"
GANGAPGIAGAPGFPGAR	6|Oxidation|12|Oxidation|15|Oxidation	240717_Dama_dama.10520.10520. File:"240717_Dama_dama.wiff", NativeID:"sample=1 period=1 cycle=1839 experiment=30"
DGEAGAQGPPGPAGPAGER		240717_Dama_dama.5235.5235. File:"240717_Dama_dama.wiff", NativeID:"sample=1 period=1 cycle=1710 experiment=34"
GEPGSPGENGAPGQMGPR	3|Oxidation|6|Oxidation|9|Deamidated|12|Oxidation|14|Deamidated|15|Oxidation	240717_Dama_dama.2021.2021. File:"240717_Dama_dama.wiff", NativeID:"sample=1 period=1 cycle=1632 experiment=18"
VGPPGPSGNAGPPGPPGPAGK	4|Oxidation|13|Oxidation|16|Oxidation	240717_Dama_dama.4869.4869. File:"240717_Dama_dama.wiff", NativeID:"sample=1 period=1 cycle=1701 experiment=37"
TGPPGPAGQDGRPGPPGPPG	4|Oxidation|9|Deamidated|13|Oxidation|16|Oxidation|19|Oxidation	240717_Dama_dama.3723.3723. File:"240717_Dama_dama.wiff", NativeID:"sample=1 period=1 cycle=1673 experiment=39"
GPPGPMGPPGLAGPPGESGR	3|Oxidation|6|Oxidation|15|Oxidation	240717_Dama_dama.9802.9802. File:"240717_Dama_dama.wiff", NativeID:"sample=1 period=1 cycle=1822 experiment=9"
GPPGPTGPAGPPGFPGAVGAK	3|Oxidation|12|Oxidation|15|Oxidation	240717_Dama_dama.12751.12751. File:"240717_Dama_dama.wiff", NativeID:"sample=1 period=1 cycle=1894 experiment=31"
AGPPGPTGPAGPPGFPGAVGAK	4|Oxidation|13|Oxidation|16|Oxidation	240717_Dama_dama.13164.13164. File:"240717_Dama_dama.wiff", NativeID:"sample=1 period=1 cycle=1904 experiment=34"
GNDGATGAAGPPGPTGPAGPPGF	2|Deamidated|12|Oxidation|21|Oxidation	240717_Dama_dama.17681.17681. File:"240717_Dama_dama.wiff", NativeID:"sample=1 period=1 cycle=2014 experiment=41"
VGPPGPSGNAGPPGPPGPAGKEG	4|Oxidation|9|Deamidated|13|Oxidation|16|Oxidation	240717_Dama_dama.5322.5322. File:"240717_Dama_dama.wiff", NativeID:"sample=1 period=1 cycle=1712 experiment=39"
TGPPGPAGQDGRPGPPGPPGAR	4|Oxidation|9|Deamidated|15|Oxidation|16|Oxidation|19|Oxidation	240717_Dama_dama.3090.3090. File:"240717_Dama_dama.wiff", NativeID:"sample=1 period=1 cycle=1658 experiment=21"
GPSGPQGPSGPPGPKGNSGEPGAPG	6|Deamidated|12|Oxidation|17|Deamidated|21|Oxidation|24|Oxidation	240717_Dama_dama.3684.3684. File:"240717_Dama_dama.wiff", NativeID:"sample=1 period=1 cycle=1672 experiment=41"
GDAGAPGAPGSQGAPGLQGMPGER	6|Oxidation|9|Oxidation|15|Oxidation|20|Oxidation|21|Oxidation	240717_Dama_dama.3930.3930. File:"240717_Dama_dama.wiff", NativeID:"sample=1 period=1 cycle=1678 experiment=41"
GEPGPPGPAGAAGPAGNPGADGQPGAK	5|Oxidation|6|Oxidation|18|Oxidation|23|Deamidated|24|Oxidation	240717_Dama_dama.4246.4246. File:"240717_Dama_dama.wiff", NativeID:"sample=1 period=1 cycle=1686 experiment=29"
GNDGATGAAGPPGPTGPAGPPGFPGAVG	2|Deamidated|12|Oxidation|20|Oxidation|24|Oxidation	240717_Dama_dama.18328.18328. File:"240717_Dama_dama.wiff", NativeID:"sample=1 period=1 cycle=2030 experiment=32"
LQGPPGPPGSPGEQGPSGASGPAGPR	2|Deamidated|5|Oxidation|7|Oxidation|11|Oxidation|14|Deamidated	240717_Dama_dama.7036.7036. File:"240717_Dama_dama.wiff", NativeID:"sample=1 period=1 cycle=1754 experiment=31"
GPSGPQGPSGPPGPKGNSGEPGAPGSK	12|Oxidation|17|Deamidated|21|Oxidation|24|Oxidation	240717_Dama_dama.2610.2610. File:"240717_Dama_dama.wiff", NativeID:"sample=1 period=1 cycle=1646 experiment=33"
GLQGPPGPPGSPGEQGPSGASGPAGPR	3|Deamidated|6|Oxidation|9|Oxidation|12|Oxidation|15|Deamidated	240717_Dama_dama.7981.7981. File:"240717_Dama_dama.wiff", NativeID:"sample=1 period=1 cycle=1777 experiment=33"
GDRGETGPAGPPGAPGAPGAPGPVGPAGK	12|Oxidation|15|Oxidation|18|Oxidation	240717_Dama_dama.5850.5850. File:"240717_Dama_dama.wiff", NativeID:"sample=1 period=1 cycle=1725 experiment=34"
GDAGPAGPKGEPGSPGENGAPGQMGPR	12|Oxidation|15|Oxidation|18|Deamidated|21|Oxidation|23|Deamidated|24|Oxidation	240717_Dama_dama.2617.2617. File:"240717_Dama_dama.wiff", NativeID:"sample=1 period=1 cycle=1646 experiment=40"
GNDGATGAAGPPGPTGPAGPPGFPGAVGAK	12|Oxidation|21|Oxidation	240717_Dama_dama.16771.16771. File:"240717_Dama_dama.wiff", NativeID:"sample=1 period=1 cycle=1992 experiment=33"
GFSGLQGPPGPPGSPGEQGPSGASGPAGPR	11|Oxidation|12|Oxidation|18|Deamidated	240717_Dama_dama.15130.15130. File:"240717_Dama_dama.wiff", NativeID:"sample=1 period=1 cycle=1952 experiment=32"
GAPGDRGEPGPPGPAGFAGPPGADGQPGAK	3|Oxidation|9|Oxidation|12|Oxidation|21|Oxidation	240717_Dama_dama.8029.8029. File:"240717_Dama_dama.wiff", NativeID:"sample=1 period=1 cycle=1778 experiment=40"
GVPGPPGAVGPAGKDGEAGAQGPPGPAGPAGER	3|Oxidation|6|Oxidation|21|Deamidated|24|Oxidation	240717_Dama_dama.7086.7086. File:"240717_Dama_dama.wiff", NativeID:"sample=1 period=1 cycle=1755 experiment=40"
GSEGPQGVRGEPGPPGPAGAAGPAGNPGADGQPGAK	12|Oxidation|15|Oxidation|26|Deamidated|27|Oxidation|32|Deamidated	240717_Dama_dama.5405.5405. File:"240717_Dama_dama.wiff", NativeID:"sample=1 period=1 cycle=1714 experiment=40"
SGDRGETGPSGPAGPIGPVGAR	9|Oxidation	240717_Dama_dama.9153.9153. File:"240717_Dama_dama.wiff", NativeID:"sample=1 period=1 cycle=1806 experiment=16"
Taxonomic match: Phyllostomus discolor Average Score= [0.43754008]
Containing these species:Phyllostomus discolor
XP_035875012.1 collagen alpha-1(II) chain isoform X1 [Phyllostomus discolor]
GPPGATGFPGAAGR	3|Oxidation|9|Oxidation	240717_Dama_dama.6198.6198. File:"240717_Dama_dama.wiff", NativeID:"sample=1 period=1 cycle=1734 experiment=13"
GLTGPIGPP	9|Oxidation	240717_Dama_dama.16699.16699. File:"240717_Dama_dama.wiff", NativeID:"sample=1 period=1 cycle=1991 experiment=2"
GLTGPIGPPGP	9|Oxidation	240717_Dama_dama.19050.19050. File:"240717_Dama_dama.wiff", NativeID:"sample=1 period=1 cycle=2052 experiment=3"
GLTGPIGPPGPA	9|Oxidation	240717_Dama_dama.18301.18301. File:"240717_Dama_dama.wiff", NativeID:"sample=1 period=1 cycle=2030 experiment=5"
GLTGPIGPPGPAG	9|Oxidation	240717_Dama_dama.17647.17647. File:"240717_Dama_dama.wiff", NativeID:"sample=1 period=1 cycle=2014 experiment=7"
GLTGPIGPPGPAGA	9|Oxidation	240717_Dama_dama.18715.18715. File:"240717_Dama_dama.wiff", NativeID:"sample=1 period=1 cycle=2040 experiment=9"
GFPGLPGPSGEPGK	6|Oxidation	240717_Dama_dama.16831.16831. File:"240717_Dama_dama.wiff", NativeID:"sample=1 period=1 cycle=1994 experiment=11"
AQGPPGATGFPGAAGR	4|Oxidation|5|Oxidation|11|Oxidation	240717_Dama_dama.6938.6938. File:"240717_Dama_dama.wiff", NativeID:"sample=1 period=1 cycle=1752 experiment=15"
XP_028364519.1 collagen alpha-2(V) chain [Phyllostomus discolor]
LVPVVTGIR		240717_Dama_dama.30110.30110. File:"240717_Dama_dama.wiff", NativeID:"sample=1 period=1 cycle=2339 experiment=2"
GLVPVVTGIR		240717_Dama_dama.26650.26650. File:"240717_Dama_dama.wiff", NativeID:"sample=1 period=1 cycle=2240 experiment=3"
GLTGNPGVQGPEGK	5|Deamidated|6|Oxidation|9|Deamidated	240717_Dama_dama.5594.5594. File:"240717_Dama_dama.wiff", NativeID:"sample=1 period=1 cycle=1719 experiment=24"
GTQGPPGATGFPGSAGR	3|Deamidated|6|Oxidation|12|Oxidation	240717_Dama_dama.6249.6249. File:"240717_Dama_dama.wiff", NativeID:"sample=1 period=1 cycle=1735 experiment=23"
XP_028375444.1 collagen alpha-1(I) chain isoform X1 [Phyllostomus discolor]
GPPGATGFPGAAGR	3|Oxidation|9|Oxidation	240717_Dama_dama.6198.6198. File:"240717_Dama_dama.wiff", NativeID:"sample=1 period=1 cycle=1734 experiment=13"
GAAGLPGPK	6|Oxidation	240717_Dama_dama.3645.3645. File:"240717_Dama_dama.wiff", NativeID:"sample=1 period=1 cycle=1672 experiment=2"
FSGLDGAK		240717_Dama_dama.7130.7130. File:"240717_Dama_dama.wiff", NativeID:"sample=1 period=1 cycle=1757 experiment=2"
GLTGPIGPP	9|Oxidation	240717_Dama_dama.16699.16699. File:"240717_Dama_dama.wiff", NativeID:"sample=1 period=1 cycle=1991 experiment=2"
GFSGLDGAK		240717_Dama_dama.10124.10124. File:"240717_Dama_dama.wiff", NativeID:"sample=1 period=1 cycle=1830 experiment=3"
PGADGVAGPK	1|Oxidation	240717_Dama_dama.8320.8320. File:"240717_Dama_dama.wiff", NativeID:"sample=1 period=1 cycle=1786 experiment=3"
GFSGLQGPPG	9|Oxidation	240717_Dama_dama.13461.13461. File:"240717_Dama_dama.wiff", NativeID:"sample=1 period=1 cycle=1912 experiment=3"
GLTGPIGPPGP	9|Oxidation	240717_Dama_dama.19050.19050. File:"240717_Dama_dama.wiff", NativeID:"sample=1 period=1 cycle=2052 experiment=3"
PIGNVGAPGPK	10|Oxidation	240717_Dama_dama.4921.4921. File:"240717_Dama_dama.wiff", NativeID:"sample=1 period=1 cycle=1703 experiment=7"
GFSGLDGAKGD		240717_Dama_dama.8611.8611. File:"240717_Dama_dama.wiff", NativeID:"sample=1 period=1 cycle=1793 experiment=7"
IAGAPGFPGAR	5|Oxidation|8|Oxidation	240717_Dama_dama.7992.7992. File:"240717_Dama_dama.wiff", NativeID:"sample=1 period=1 cycle=1778 experiment=3"
GLTGPIGPPGPA	9|Oxidation	240717_Dama_dama.18301.18301. File:"240717_Dama_dama.wiff", NativeID:"sample=1 period=1 cycle=2030 experiment=5"
GPIGNVGAPGPK	9|Oxidation	240717_Dama_dama.5946.5946. File:"240717_Dama_dama.wiff", NativeID:"sample=1 period=1 cycle=1728 experiment=7"
TPGPQGIAGQR	10|Deamidated	240717_Dama_dama.5581.5581. File:"240717_Dama_dama.wiff", NativeID:"sample=1 period=1 cycle=1719 experiment=11"
GFPGADGVAGPK	3|Oxidation	240717_Dama_dama.7380.7380. File:"240717_Dama_dama.wiff", NativeID:"sample=1 period=1 cycle=1763 experiment=6"
GIAGAPGFPGAR	6|Oxidation|9|Oxidation	240717_Dama_dama.9635.9635. File:"240717_Dama_dama.wiff", NativeID:"sample=1 period=1 cycle=1818 experiment=6"
GVQGPPGPAGPR	3|Deamidated|6|Oxidation	240717_Dama_dama.4268.4268. File:"240717_Dama_dama.wiff", NativeID:"sample=1 period=1 cycle=1687 experiment=10"
GLTGPIGPPGPAG	9|Oxidation	240717_Dama_dama.17647.17647. File:"240717_Dama_dama.wiff", NativeID:"sample=1 period=1 cycle=2014 experiment=7"
GFPGADGVAGPKG	3|Oxidation	240717_Dama_dama.8085.8085. File:"240717_Dama_dama.wiff", NativeID:"sample=1 period=1 cycle=1780 experiment=14"
~GVPGPPGAVGAPGK		240717_Dama_dama.8696.8696. File:"240717_Dama_dama.wiff", NativeID:"sample=1 period=1 cycle=1795 experiment=10"
GVQGPPGPAGPRG	3|Deamidated|6|Oxidation	240717_Dama_dama.4354.4354. File:"240717_Dama_dama.wiff", NativeID:"sample=1 period=1 cycle=1689 experiment=14"
GQAGVMGFPGPK	6|Oxidation|9|Oxidation	240717_Dama_dama.7465.7465. File:"240717_Dama_dama.wiff", NativeID:"sample=1 period=1 cycle=1765 experiment=9"
GLTGPIGPPGPAGA	9|Oxidation	240717_Dama_dama.18715.18715. File:"240717_Dama_dama.wiff", NativeID:"sample=1 period=1 cycle=2040 experiment=9"
GLTGSPGSPGPDGK	6|Oxidation	240717_Dama_dama.3495.3495. File:"240717_Dama_dama.wiff", NativeID:"sample=1 period=1 cycle=1668 experiment=16"
PGPAGLPGPPGER	1|Oxidation|7|Oxidation|10|Oxidation	240717_Dama_dama.6526.6526. File:"240717_Dama_dama.wiff", NativeID:"sample=1 period=1 cycle=1742 experiment=13"
EQGPSGASGPAGPR	2|Deamidated	240717_Dama_dama.3051.3051. File:"240717_Dama_dama.wiff", NativeID:"sample=1 period=1 cycle=1657 experiment=23"
GETGPAGRPGEVGP	9|Oxidation	240717_Dama_dama.4488.4488. File:"240717_Dama_dama.wiff", NativeID:"sample=1 period=1 cycle=1692 experiment=25"
GIQGPPGPAGEEGK	3|Deamidated|6|Oxidation	240717_Dama_dama.4852.4852. File:"240717_Dama_dama.wiff", NativeID:"sample=1 period=1 cycle=1701 experiment=20"
GFPGLPGPSGEPGK	6|Oxidation	240717_Dama_dama.16831.16831. File:"240717_Dama_dama.wiff", NativeID:"sample=1 period=1 cycle=1994 experiment=11"
GEQGPSGASGPAGPR	3|Deamidated	240717_Dama_dama.3213.3213. File:"240717_Dama_dama.wiff", NativeID:"sample=1 period=1 cycle=1661 experiment=21"
GFSGLDGAKGDAGPAG		240717_Dama_dama.10708.10708. File:"240717_Dama_dama.wiff", NativeID:"sample=1 period=1 cycle=1844 experiment=13"
GETGPAGRPGEVGPP	9|Oxidation|15|Oxidation	240717_Dama_dama.3957.3957. File:"240717_Dama_dama.wiff", NativeID:"sample=1 period=1 cycle=1679 experiment=27"
TGPAGPPGFPGAVGAK	7|Oxidation|10|Oxidation	240717_Dama_dama.10709.10709. File:"240717_Dama_dama.wiff", NativeID:"sample=1 period=1 cycle=1844 experiment=14"
GEPGPAGLPGPPGER	3|Oxidation|9|Oxidation|12|Oxidation	240717_Dama_dama.6372.6372. File:"240717_Dama_dama.wiff", NativeID:"sample=1 period=1 cycle=1738 experiment=23"
GPSGNAGPPGPPGPAGK	5|Deamidated|9|Oxidation|12|Oxidation	240717_Dama_dama.3099.3099. File:"240717_Dama_dama.wiff", NativeID:"sample=1 period=1 cycle=1658 experiment=30"
GETGPAGRPGEVGPPG	9|Oxidation|15|Oxidation	240717_Dama_dama.3549.3549. File:"240717_Dama_dama.wiff", NativeID:"sample=1 period=1 cycle=1669 experiment=29"
PGEVGPPGPPGPAGEK	1|Oxidation|7|Oxidation|12|Oxidation	240717_Dama_dama.4450.4450. File:"240717_Dama_dama.wiff", NativeID:"sample=1 period=1 cycle=1691 experiment=28"
GEPGPAGLPGPPGERG	3|Oxidation|9|Oxidation|12|Oxidation	240717_Dama_dama.6450.6450. File:"240717_Dama_dama.wiff", NativeID:"sample=1 period=1 cycle=1740 experiment=19"
PTGPAGPPGFPGAVGAK	8|Oxidation|11|Oxidation	240717_Dama_dama.11635.11635. File:"240717_Dama_dama.wiff", NativeID:"sample=1 period=1 cycle=1867 experiment=22"
ANGAPGIAGAPGFPGAR	2|Deamidated|5|Oxidation|11|Oxidation|14|Oxidation	240717_Dama_dama.11279.11279. File:"240717_Dama_dama.wiff", NativeID:"sample=1 period=1 cycle=1858 experiment=10"
GNDGATGAAGPPGPTGPAG	2|Deamidated|12|Oxidation	240717_Dama_dama.5559.5559. File:"240717_Dama_dama.wiff", NativeID:"sample=1 period=1 cycle=1718 experiment=30"
GPPGPMGPPGLAGPPGE	3|Oxidation|5|Oxidation|6|Oxidation|15|Oxidation	240717_Dama_dama.14871.14871. File:"240717_Dama_dama.wiff", NativeID:"sample=1 period=1 cycle=1946 experiment=19"
PGPSGNAGPPGPPGPAGK	1|Oxidation|6|Deamidated|10|Oxidation|13|Oxidation	240717_Dama_dama.3473.3473. File:"240717_Dama_dama.wiff", NativeID:"sample=1 period=1 cycle=1667 experiment=35"
TGPPGPAGQDGRPGPPG	4|Oxidation|9|Deamidated|13|Oxidation|16|Oxidation	240717_Dama_dama.2902.2902. File:"240717_Dama_dama.wiff", NativeID:"sample=1 period=1 cycle=1653 experiment=38"
GETGPAGRPGEVGPPGP	9|Oxidation|15|Oxidation	240717_Dama_dama.5314.5314. File:"240717_Dama_dama.wiff", NativeID:"sample=1 period=1 cycle=1712 experiment=31"
GPTGPAGPPGFPGAVGAK	9|Oxidation|12|Oxidation	240717_Dama_dama.11845.11845. File:"240717_Dama_dama.wiff", NativeID:"sample=1 period=1 cycle=1872 experiment=27"
GDAGPPGPAGPAGPPGPIG	8|Oxidation|15|Oxidation	240717_Dama_dama.13194.13194. File:"240717_Dama_dama.wiff", NativeID:"sample=1 period=1 cycle=1905 experiment=23"
GPAGPPGPIGNVGAPGPK	6|Oxidation|11|Deamidated|17|Oxidation	240717_Dama_dama.10353.10353. File:"240717_Dama_dama.wiff", NativeID:"sample=1 period=1 cycle=1835 experiment=27"
GANGAPGIAGAPGFPGAR	6|Oxidation|12|Oxidation|15|Oxidation	240717_Dama_dama.10520.10520. File:"240717_Dama_dama.wiff", NativeID:"sample=1 period=1 cycle=1839 experiment=30"
GLTGPIGPPGPAGAPGDK	9|Oxidation|15|Oxidation	240717_Dama_dama.11761.11761. File:"240717_Dama_dama.wiff", NativeID:"sample=1 period=1 cycle=1870 experiment=25"
DGEAGAQGPPGPAGPAGER		240717_Dama_dama.5235.5235. File:"240717_Dama_dama.wiff", NativeID:"sample=1 period=1 cycle=1710 experiment=34"
GEPGSPGENGAPGQMGPR	3|Oxidation|6|Oxidation|9|Deamidated|12|Oxidation|14|Deamidated|15|Oxidation	240717_Dama_dama.2021.2021. File:"240717_Dama_dama.wiff", NativeID:"sample=1 period=1 cycle=1632 experiment=18"
GLTGPIGPPGPAGAPGDKGE	9|Oxidation|15|Oxidation	240717_Dama_dama.12136.12136. File:"240717_Dama_dama.wiff", NativeID:"sample=1 period=1 cycle=1879 experiment=31"
GDAGPPGPAGPAGPPGPIGNV	6|Oxidation|15|Oxidation	240717_Dama_dama.16937.16937. File:"240717_Dama_dama.wiff", NativeID:"sample=1 period=1 cycle=1996 experiment=35"
VGPPGPSGNAGPPGPPGPAGK	4|Oxidation|13|Oxidation|16|Oxidation	240717_Dama_dama.4869.4869. File:"240717_Dama_dama.wiff", NativeID:"sample=1 period=1 cycle=1701 experiment=37"
TGPPGPAGQDGRPGPPGPPG	4|Oxidation|9|Deamidated|13|Oxidation|16|Oxidation|19|Oxidation	240717_Dama_dama.3723.3723. File:"240717_Dama_dama.wiff", NativeID:"sample=1 period=1 cycle=1673 experiment=39"
GPPGPMGPPGLAGPPGESGR	3|Oxidation|6|Oxidation|15|Oxidation	240717_Dama_dama.9802.9802. File:"240717_Dama_dama.wiff", NativeID:"sample=1 period=1 cycle=1822 experiment=9"
GPPGPTGPAGPPGFPGAVGAK	3|Oxidation|12|Oxidation|15|Oxidation	240717_Dama_dama.12751.12751. File:"240717_Dama_dama.wiff", NativeID:"sample=1 period=1 cycle=1894 experiment=31"
GETGPAGRPGEVGPPGPPGPA	9|Oxidation|15|Oxidation|18|Oxidation	240717_Dama_dama.6140.6140. File:"240717_Dama_dama.wiff", NativeID:"sample=1 period=1 cycle=1732 experiment=37"
AGPPGPTGPAGPPGFPGAVGAK	4|Oxidation|13|Oxidation|16|Oxidation	240717_Dama_dama.13164.13164. File:"240717_Dama_dama.wiff", NativeID:"sample=1 period=1 cycle=1904 experiment=34"
GNDGATGAAGPPGPTGPAGPPGF	2|Deamidated|12|Oxidation|21|Oxidation	240717_Dama_dama.17681.17681. File:"240717_Dama_dama.wiff", NativeID:"sample=1 period=1 cycle=2014 experiment=41"
VGPPGPSGNAGPPGPPGPAGKEG	4|Oxidation|9|Deamidated|13|Oxidation|16|Oxidation	240717_Dama_dama.5322.5322. File:"240717_Dama_dama.wiff", NativeID:"sample=1 period=1 cycle=1712 experiment=39"
TGPPGPAGQDGRPGPPGPPGAR	4|Oxidation|9|Deamidated|15|Oxidation|16|Oxidation|19|Oxidation	240717_Dama_dama.3090.3090. File:"240717_Dama_dama.wiff", NativeID:"sample=1 period=1 cycle=1658 experiment=21"
GAPGADGPAGAPGTPGPQGIAGQR	12|Oxidation	240717_Dama_dama.8436.8436. File:"240717_Dama_dama.wiff", NativeID:"sample=1 period=1 cycle=1788 experiment=37"
GDAGPPGPAGPAGPPGPIGNVGAPGPK	6|Oxidation|26|Oxidation	240717_Dama_dama.14951.14951. File:"240717_Dama_dama.wiff", NativeID:"sample=1 period=1 cycle=1948 experiment=17"
GEPGPPGPAGAAGPAGNPGADGQPGAK	5|Oxidation|6|Oxidation|18|Oxidation|23|Deamidated|24|Oxidation	240717_Dama_dama.4246.4246. File:"240717_Dama_dama.wiff", NativeID:"sample=1 period=1 cycle=1686 experiment=29"
GNDGATGAAGPPGPTGPAGPPGFPGAVG	2|Deamidated|12|Oxidation|20|Oxidation|24|Oxidation	240717_Dama_dama.18328.18328. File:"240717_Dama_dama.wiff", NativeID:"sample=1 period=1 cycle=2030 experiment=32"
LQGPPGPPGSPGEQGPSGASGPAGPR	2|Deamidated|5|Oxidation|7|Oxidation|11|Oxidation|14|Deamidated	240717_Dama_dama.7036.7036. File:"240717_Dama_dama.wiff", NativeID:"sample=1 period=1 cycle=1754 experiment=31"
GLQGPPGPPGSPGEQGPSGASGPAGPR	3|Deamidated|6|Oxidation|9|Oxidation|12|Oxidation|15|Deamidated	240717_Dama_dama.7981.7981. File:"240717_Dama_dama.wiff", NativeID:"sample=1 period=1 cycle=1777 experiment=33"
GDRGETGPAGPPGAPGAPGAPGPVGPAGK	12|Oxidation|15|Oxidation|18|Oxidation	240717_Dama_dama.5850.5850. File:"240717_Dama_dama.wiff", NativeID:"sample=1 period=1 cycle=1725 experiment=34"
GDAGPAGPKGEPGSPGENGAPGQMGPR	12|Oxidation|15|Oxidation|18|Deamidated|21|Oxidation|23|Deamidated|24|Oxidation	240717_Dama_dama.2617.2617. File:"240717_Dama_dama.wiff", NativeID:"sample=1 period=1 cycle=1646 experiment=40"
GNDGATGAAGPPGPTGPAGPPGFPGAVGAK	12|Oxidation|21|Oxidation	240717_Dama_dama.16771.16771. File:"240717_Dama_dama.wiff", NativeID:"sample=1 period=1 cycle=1992 experiment=33"
GFSGLQGPPGPPGSPGEQGPSGASGPAGPR	11|Oxidation|12|Oxidation|18|Deamidated	240717_Dama_dama.15130.15130. File:"240717_Dama_dama.wiff", NativeID:"sample=1 period=1 cycle=1952 experiment=32"
GAPGDRGEPGPPGPAGFAGPPGADGQPGAK	3|Oxidation|9|Oxidation|12|Oxidation|21|Oxidation	240717_Dama_dama.8029.8029. File:"240717_Dama_dama.wiff", NativeID:"sample=1 period=1 cycle=1778 experiment=40"
GSEGPQGVRGEPGPPGPAGAAGPAGNPGADGQPGAK	12|Oxidation|15|Oxidation|26|Deamidated|27|Oxidation|32|Deamidated	240717_Dama_dama.5405.5405. File:"240717_Dama_dama.wiff", NativeID:"sample=1 period=1 cycle=1714 experiment=40"
XP_028380979.1 collagen alpha-2(I) chain [Phyllostomus discolor]
GVVGPQGAR		240717_Dama_dama.3399.3399. File:"240717_Dama_dama.wiff", NativeID:"sample=1 period=1 cycle=1666 experiment=2"
GPSGPQGIR	6|Deamidated	240717_Dama_dama.4548.4548. File:"240717_Dama_dama.wiff", NativeID:"sample=1 period=1 cycle=1694 experiment=3"
AGVMGPAGSR	4|Oxidation	240717_Dama_dama.2219.2219. File:"240717_Dama_dama.wiff", NativeID:"sample=1 period=1 cycle=1637 experiment=11"
GSDGSVGPVGPA		240717_Dama_dama.8894.8894. File:"240717_Dama_dama.wiff", NativeID:"sample=1 period=1 cycle=1800 experiment=3"
GEVGPAGPNGFA	9|Deamidated	240717_Dama_dama.17275.17275. File:"240717_Dama_dama.wiff", NativeID:"sample=1 period=1 cycle=2005 experiment=4"
EGPVGLPGIDGR	7|Oxidation	240717_Dama_dama.16498.16498. File:"240717_Dama_dama.wiff", NativeID:"sample=1 period=1 cycle=1986 experiment=6"
GEPGNIGFPGPK	3|Oxidation|9|Oxidation	240717_Dama_dama.9512.9512. File:"240717_Dama_dama.wiff", NativeID:"sample=1 period=1 cycle=1815 experiment=6"
GFPGTPGLPGFK	3|Oxidation|9|Oxidation	240717_Dama_dama.22987.22987. File:"240717_Dama_dama.wiff", NativeID:"sample=1 period=1 cycle=2148 experiment=8"
GEVGLPGLSGPVGP	6|Oxidation	240717_Dama_dama.30440.30440. File:"240717_Dama_dama.wiff", NativeID:"sample=1 period=1 cycle=2353 experiment=11"
LPGVAGAPGLPGPR	2|Oxidation|8|Oxidation|13|Oxidation	240717_Dama_dama.11993.11993. File:"240717_Dama_dama.wiff", NativeID:"sample=1 period=1 cycle=1876 experiment=11"
~GDQGASGPVGPAGPR	3|Deamidated|6|Oxidation	240717_Dama_dama.4239.4239. File:"240717_Dama_dama.wiff", NativeID:"sample=1 period=1 cycle=1686 experiment=22"
EGPVGLPGIDGRPG	7|Oxidation	240717_Dama_dama.17125.17125. File:"240717_Dama_dama.wiff", NativeID:"sample=1 period=1 cycle=2001 experiment=18"
GLPGVAGAPGLPGPR	3|Oxidation|9|Oxidation|14|Oxidation	240717_Dama_dama.13512.13512. File:"240717_Dama_dama.wiff", NativeID:"sample=1 period=1 cycle=1913 experiment=13"
~GSDGSVGPVGPAGPLGSA		240717_Dama_dama.18155.18155. File:"240717_Dama_dama.wiff", NativeID:"sample=1 period=1 cycle=2026 experiment=23"
GEVGLPGLSGPVGPPGN	6|Oxidation|15|Oxidation	240717_Dama_dama.25201.25201. File:"240717_Dama_dama.wiff", NativeID:"sample=1 period=1 cycle=2202 experiment=24"
~GSDGSVGPVGPAGPLGSAG		240717_Dama_dama.16925.16925. File:"240717_Dama_dama.wiff", NativeID:"sample=1 period=1 cycle=1996 experiment=23"
GEVGPAGPNGFAGPAGAAG	9|Deamidated	240717_Dama_dama.18326.18326. File:"240717_Dama_dama.wiff", NativeID:"sample=1 period=1 cycle=2030 experiment=30"
GAAGLPGVAGAPGLPGPR	6|Oxidation|12|Oxidation|15|Oxidation	240717_Dama_dama.15159.15159. File:"240717_Dama_dama.wiff", NativeID:"sample=1 period=1 cycle=1953 experiment=20"
EGPVGLPGIDGRPGPIG	7|Oxidation	240717_Dama_dama.26124.26124. File:"240717_Dama_dama.wiff", NativeID:"sample=1 period=1 cycle=2226 experiment=21"
GEVGLPGLSGPVGPPGNPG	6|Oxidation|15|Oxidation|17|Deamidated|18|Oxidation	240717_Dama_dama.25281.25281. File:"240717_Dama_dama.wiff", NativeID:"sample=1 period=1 cycle=2204 experiment=25"
EGPVGLPGIDGRPGPIGPAG	7|Oxidation	240717_Dama_dama.26963.26963. File:"240717_Dama_dama.wiff", NativeID:"sample=1 period=1 cycle=2247 experiment=31"
GEVGLPGLSGPVGPPGNPGAN	6|Oxidation|15|Oxidation|18|Oxidation|21|Deamidated	240717_Dama_dama.24657.24657. File:"240717_Dama_dama.wiff", NativeID:"sample=1 period=1 cycle=2188 experiment=38"
~GSDGSVGPVGPAGPLGSAGPPGF	21|Oxidation	240717_Dama_dama.30141.30141. File:"240717_Dama_dama.wiff", NativeID:"sample=1 period=1 cycle=2340 experiment=8"
EGPVGLPGIDGRPGPIGPAGAR	7|Oxidation	240717_Dama_dama.21278.21278. File:"240717_Dama_dama.wiff", NativeID:"sample=1 period=1 cycle=2106 experiment=19"
~GSDGSVGPVGPAGPLGSAGPPGFPGAPGPK	21|Oxidation|27|Oxidation	240717_Dama_dama.24496.24496. File:"240717_Dama_dama.wiff", NativeID:"sample=1 period=1 cycle=2184 experiment=41"
Taxonomic match: Cavia porcellus Average Score= [0.43403241]
Containing these species:Cavia porcellus
XP_005006094.1 collagen alpha-2(I) chain isoform X1 [Cavia porcellus]
GVVGPQGAR		240717_Dama_dama.3399.3399. File:"240717_Dama_dama.wiff", NativeID:"sample=1 period=1 cycle=1666 experiment=2"
GPSGPQGIR	6|Deamidated	240717_Dama_dama.4548.4548. File:"240717_Dama_dama.wiff", NativeID:"sample=1 period=1 cycle=1694 experiment=3"
GPAGPSGPAGK		240717_Dama_dama.1804.1804. File:"240717_Dama_dama.wiff", NativeID:"sample=1 period=1 cycle=1627 experiment=6"
~LGLAGPPGAR	7|Oxidation	240717_Dama_dama.8321.8321. File:"240717_Dama_dama.wiff", NativeID:"sample=1 period=1 cycle=1786 experiment=4"
GSDGSVGPVGPA		240717_Dama_dama.8894.8894. File:"240717_Dama_dama.wiff", NativeID:"sample=1 period=1 cycle=1800 experiment=3"
~PLGLAGPPGAR	8|Oxidation	240717_Dama_dama.11109.11109. File:"240717_Dama_dama.wiff", NativeID:"sample=1 period=1 cycle=1854 experiment=4"
GEVGPAGPNGFA	9|Deamidated	240717_Dama_dama.17275.17275. File:"240717_Dama_dama.wiff", NativeID:"sample=1 period=1 cycle=2005 experiment=4"
PGPVGAAGATGAR	1|Oxidation	240717_Dama_dama.7994.7994. File:"240717_Dama_dama.wiff", NativeID:"sample=1 period=1 cycle=1778 experiment=5"
GFPGTPGLPGFK	3|Oxidation|9|Oxidation	240717_Dama_dama.22987.22987. File:"240717_Dama_dama.wiff", NativeID:"sample=1 period=1 cycle=2148 experiment=8"
IPGPVGAAGATGAR	2|Oxidation	240717_Dama_dama.6523.6523. File:"240717_Dama_dama.wiff", NativeID:"sample=1 period=1 cycle=1742 experiment=10"
GEVGLPGLSGPVGP	6|Oxidation	240717_Dama_dama.30440.30440. File:"240717_Dama_dama.wiff", NativeID:"sample=1 period=1 cycle=2353 experiment=11"
PGEFGLPGPAGAR	1|Oxidation|7|Oxidation	240717_Dama_dama.18955.18955. File:"240717_Dama_dama.wiff", NativeID:"sample=1 period=1 cycle=2047 experiment=5"
GIPGPVGAAGATGAR	3|Oxidation	240717_Dama_dama.8333.8333. File:"240717_Dama_dama.wiff", NativeID:"sample=1 period=1 cycle=1786 experiment=16"
~GLPGEFGLPGPAGA	3|Oxidation|9|Oxidation	240717_Dama_dama.26377.26377. File:"240717_Dama_dama.wiff", NativeID:"sample=1 period=1 cycle=2233 experiment=8"
LPGVAGAPGLPGPR	2|Oxidation|8|Oxidation|13|Oxidation	240717_Dama_dama.11993.11993. File:"240717_Dama_dama.wiff", NativeID:"sample=1 period=1 cycle=1876 experiment=11"
~EPGPLGLAGPPGAR	2|Oxidation|11|Oxidation	240717_Dama_dama.14452.14452. File:"240717_Dama_dama.wiff", NativeID:"sample=1 period=1 cycle=1936 experiment=10"
GLPGVAGAPGLPGPR	3|Oxidation|9|Oxidation|14|Oxidation	240717_Dama_dama.13512.13512. File:"240717_Dama_dama.wiff", NativeID:"sample=1 period=1 cycle=1913 experiment=13"
~LPGEFGLPGPAGAR	2|Oxidation|8|Oxidation	240717_Dama_dama.17858.17858. File:"240717_Dama_dama.wiff", NativeID:"sample=1 period=1 cycle=2019 experiment=13"
RGIPGPVGAAGATGAR	4|Oxidation	240717_Dama_dama.5577.5577. File:"240717_Dama_dama.wiff", NativeID:"sample=1 period=1 cycle=1719 experiment=7"
~GLPGEFGLPGPAGAR	3|Oxidation|9|Oxidation	240717_Dama_dama.22922.22922. File:"240717_Dama_dama.wiff", NativeID:"sample=1 period=1 cycle=2146 experiment=25"
GEVGLPGLSGPVGPPGN	6|Oxidation|15|Oxidation	240717_Dama_dama.25201.25201. File:"240717_Dama_dama.wiff", NativeID:"sample=1 period=1 cycle=2202 experiment=24"
GEVGPAGPNGFAGPAGAAG	9|Deamidated	240717_Dama_dama.18326.18326. File:"240717_Dama_dama.wiff", NativeID:"sample=1 period=1 cycle=2030 experiment=30"
GEVGLPGLSGPVGPPGNPG	6|Oxidation|15|Oxidation|17|Deamidated|18|Oxidation	240717_Dama_dama.25281.25281. File:"240717_Dama_dama.wiff", NativeID:"sample=1 period=1 cycle=2204 experiment=25"
GEVGLPGLSGPVGPPGNPGAN	6|Oxidation|15|Oxidation|18|Oxidation|21|Deamidated	240717_Dama_dama.24657.24657. File:"240717_Dama_dama.wiff", NativeID:"sample=1 period=1 cycle=2188 experiment=38"
GPSGPPGPDGNKGEPGVVGAPG	6|Oxidation|11|Deamidated|15|Oxidation|21|Oxidation	240717_Dama_dama.5239.5239. File:"240717_Dama_dama.wiff", NativeID:"sample=1 period=1 cycle=1710 experiment=38"
GAPGPDGNNGAQGPPGPQGVQGGK	3|Oxidation|9|Deamidated|15|Oxidation|21|Deamidated	240717_Dama_dama.4298.4298. File:"240717_Dama_dama.wiff", NativeID:"sample=1 period=1 cycle=1687 experiment=40"
GPSGPPGPDGNKGEPGVVGAPGTAG	6|Oxidation|11|Deamidated|15|Oxidation|21|Oxidation	240717_Dama_dama.5734.5734. File:"240717_Dama_dama.wiff", NativeID:"sample=1 period=1 cycle=1722 experiment=41"
GEVGLPGLSGPVGPPGNPGANGLPG	6|Oxidation|15|Oxidation|17|Deamidated|18|Oxidation|21|Deamidated|24|Oxidation	240717_Dama_dama.28512.28512. File:"240717_Dama_dama.wiff", NativeID:"sample=1 period=1 cycle=2288 experiment=11"
GEVGLPGLSGPVGPPGNPGANGLPGSK	6|Oxidation|15|Oxidation|18|Oxidation|24|Oxidation	240717_Dama_dama.22768.22768. File:"240717_Dama_dama.wiff", NativeID:"sample=1 period=1 cycle=2142 experiment=35"
*GEVGLPGLSGPVGPPGNPGANGLPGSKGATGLPGVAGAPGLPGPR	6|Oxidation|17|Deamidated|21|Deamidated|33|Oxidation|39|Oxidation|42|Oxidation	240717_Dama_dama.32099.32099. File:"240717_Dama_dama.wiff", NativeID:"sample=1 period=1 cycle=2440 experiment=9"
XP_003478750.1 collagen alpha-2(V) chain [Cavia porcellus]
LVPVVTGIR		240717_Dama_dama.30110.30110. File:"240717_Dama_dama.wiff", NativeID:"sample=1 period=1 cycle=2339 experiment=2"
GLVPVVTGIR		240717_Dama_dama.26650.26650. File:"240717_Dama_dama.wiff", NativeID:"sample=1 period=1 cycle=2240 experiment=3"
GLTGNPGVQGPEGK	5|Deamidated|6|Oxidation|9|Deamidated	240717_Dama_dama.5594.5594. File:"240717_Dama_dama.wiff", NativeID:"sample=1 period=1 cycle=1719 experiment=24"
GTQGPPGATGFPGSAGR	3|Deamidated|6|Oxidation|12|Oxidation	240717_Dama_dama.6249.6249. File:"240717_Dama_dama.wiff", NativeID:"sample=1 period=1 cycle=1735 experiment=23"
XP_023419625.1 collagen alpha-1(I) chain [Cavia porcellus]
GPPGATGFPGAAGR	3|Oxidation|9|Oxidation	240717_Dama_dama.6198.6198. File:"240717_Dama_dama.wiff", NativeID:"sample=1 period=1 cycle=1734 experiment=13"
GAAGLPGPK	6|Oxidation	240717_Dama_dama.3645.3645. File:"240717_Dama_dama.wiff", NativeID:"sample=1 period=1 cycle=1672 experiment=2"
FSGLDGAK		240717_Dama_dama.7130.7130. File:"240717_Dama_dama.wiff", NativeID:"sample=1 period=1 cycle=1757 experiment=2"
GLTGPIGPP	9|Oxidation	240717_Dama_dama.16699.16699. File:"240717_Dama_dama.wiff", NativeID:"sample=1 period=1 cycle=1991 experiment=2"
GPAGPQGPR		240717_Dama_dama.2006.2006. File:"240717_Dama_dama.wiff", NativeID:"sample=1 period=1 cycle=1632 experiment=3"
GFSGLDGAK		240717_Dama_dama.10124.10124. File:"240717_Dama_dama.wiff", NativeID:"sample=1 period=1 cycle=1830 experiment=3"
PGADGVAGPK	1|Oxidation	240717_Dama_dama.8320.8320. File:"240717_Dama_dama.wiff", NativeID:"sample=1 period=1 cycle=1786 experiment=3"
GFSGLQGPPG	9|Oxidation	240717_Dama_dama.13461.13461. File:"240717_Dama_dama.wiff", NativeID:"sample=1 period=1 cycle=1912 experiment=3"
GLTGPIGPPGP	9|Oxidation	240717_Dama_dama.19050.19050. File:"240717_Dama_dama.wiff", NativeID:"sample=1 period=1 cycle=2052 experiment=3"
GFSGLDGAKGD		240717_Dama_dama.8611.8611. File:"240717_Dama_dama.wiff", NativeID:"sample=1 period=1 cycle=1793 experiment=7"
IAGAPGFPGAR	5|Oxidation|8|Oxidation	240717_Dama_dama.7992.7992. File:"240717_Dama_dama.wiff", NativeID:"sample=1 period=1 cycle=1778 experiment=3"
GLTGPIGPPGPA	9|Oxidation	240717_Dama_dama.18301.18301. File:"240717_Dama_dama.wiff", NativeID:"sample=1 period=1 cycle=2030 experiment=5"
TPGPQGIAGQR	10|Deamidated	240717_Dama_dama.5581.5581. File:"240717_Dama_dama.wiff", NativeID:"sample=1 period=1 cycle=1719 experiment=11"
GFPGADGVAGPK	3|Oxidation	240717_Dama_dama.7380.7380. File:"240717_Dama_dama.wiff", NativeID:"sample=1 period=1 cycle=1763 experiment=6"
GIAGAPGFPGAR	6|Oxidation|9|Oxidation	240717_Dama_dama.9635.9635. File:"240717_Dama_dama.wiff", NativeID:"sample=1 period=1 cycle=1818 experiment=6"
GVQGPPGPAGPR	3|Deamidated|6|Oxidation	240717_Dama_dama.4268.4268. File:"240717_Dama_dama.wiff", NativeID:"sample=1 period=1 cycle=1687 experiment=10"
GLTGPIGPPGPAG	9|Oxidation	240717_Dama_dama.17647.17647. File:"240717_Dama_dama.wiff", NativeID:"sample=1 period=1 cycle=2014 experiment=7"
GFPGADGVAGPKG	3|Oxidation	240717_Dama_dama.8085.8085. File:"240717_Dama_dama.wiff", NativeID:"sample=1 period=1 cycle=1780 experiment=14"
GVPGPPGAVGPAGK		240717_Dama_dama.8696.8696. File:"240717_Dama_dama.wiff", NativeID:"sample=1 period=1 cycle=1795 experiment=10"
GVQGPPGPAGPRG	3|Deamidated|6|Oxidation	240717_Dama_dama.4354.4354. File:"240717_Dama_dama.wiff", NativeID:"sample=1 period=1 cycle=1689 experiment=14"
GQAGVMGFPGPK	6|Oxidation|9|Oxidation	240717_Dama_dama.7465.7465. File:"240717_Dama_dama.wiff", NativeID:"sample=1 period=1 cycle=1765 experiment=9"
GLTGPIGPPGPAGA	9|Oxidation	240717_Dama_dama.18715.18715. File:"240717_Dama_dama.wiff", NativeID:"sample=1 period=1 cycle=2040 experiment=9"
GLTGSPGSPGPDGK	6|Oxidation	240717_Dama_dama.3495.3495. File:"240717_Dama_dama.wiff", NativeID:"sample=1 period=1 cycle=1668 experiment=16"
PGPAGLPGPPGER	1|Oxidation|7|Oxidation|10|Oxidation	240717_Dama_dama.6526.6526. File:"240717_Dama_dama.wiff", NativeID:"sample=1 period=1 cycle=1742 experiment=13"
EQGPSGASGPAGPR	2|Deamidated	240717_Dama_dama.3051.3051. File:"240717_Dama_dama.wiff", NativeID:"sample=1 period=1 cycle=1657 experiment=23"
PSGPQGPSGPPGPK	5|Deamidated|11|Oxidation	240717_Dama_dama.3419.3419. File:"240717_Dama_dama.wiff", NativeID:"sample=1 period=1 cycle=1666 experiment=22"
GIQGPPGPAGEEGK	3|Deamidated|6|Oxidation	240717_Dama_dama.4852.4852. File:"240717_Dama_dama.wiff", NativeID:"sample=1 period=1 cycle=1701 experiment=20"
GFPGLPGPSGEPGK	6|Oxidation	240717_Dama_dama.16831.16831. File:"240717_Dama_dama.wiff", NativeID:"sample=1 period=1 cycle=1994 experiment=11"
GEQGPSGASGPAGPR	3|Deamidated	240717_Dama_dama.3213.3213. File:"240717_Dama_dama.wiff", NativeID:"sample=1 period=1 cycle=1661 experiment=21"
GPSGPQGPSGPPGPK	12|Oxidation	240717_Dama_dama.3114.3114. File:"240717_Dama_dama.wiff", NativeID:"sample=1 period=1 cycle=1659 experiment=4"
GFSGLDGAKGDAGPAG		240717_Dama_dama.10708.10708. File:"240717_Dama_dama.wiff", NativeID:"sample=1 period=1 cycle=1844 experiment=13"
TGPAGPPGFPGAVGAK	7|Oxidation|10|Oxidation	240717_Dama_dama.10709.10709. File:"240717_Dama_dama.wiff", NativeID:"sample=1 period=1 cycle=1844 experiment=14"
SQGAPGLQGMPGER	2|Deamidated|5|Oxidation|8|Deamidated|10|Oxidation|11|Oxidation	240717_Dama_dama.3755.3755. File:"240717_Dama_dama.wiff", NativeID:"sample=1 period=1 cycle=1674 experiment=30"
GEPGPAGLPGPPGER	3|Oxidation|9|Oxidation|12|Oxidation	240717_Dama_dama.6372.6372. File:"240717_Dama_dama.wiff", NativeID:"sample=1 period=1 cycle=1738 experiment=23"
TGDAGPAGPPGPPGPPG	10|Oxidation|13|Oxidation|16|Oxidation	240717_Dama_dama.5180.5180. File:"240717_Dama_dama.wiff", NativeID:"sample=1 period=1 cycle=1709 experiment=20"
GPSGNAGPPGPPGPAGK	5|Deamidated|9|Oxidation|12|Oxidation	240717_Dama_dama.3099.3099. File:"240717_Dama_dama.wiff", NativeID:"sample=1 period=1 cycle=1658 experiment=30"
GEPGPAGLPGPPGERG	3|Oxidation|9|Oxidation|12|Oxidation	240717_Dama_dama.6450.6450. File:"240717_Dama_dama.wiff", NativeID:"sample=1 period=1 cycle=1740 experiment=19"
GPSGPQGPSGPPGPKGN	6|Deamidated|12|Oxidation|17|Deamidated	240717_Dama_dama.3511.3511. File:"240717_Dama_dama.wiff", NativeID:"sample=1 period=1 cycle=1668 experiment=32"
PTGPAGPPGFPGAVGAK	8|Oxidation|11|Oxidation	240717_Dama_dama.11635.11635. File:"240717_Dama_dama.wiff", NativeID:"sample=1 period=1 cycle=1867 experiment=22"
ANGAPGIAGAPGFPGAR	2|Deamidated|5|Oxidation|11|Oxidation|14|Oxidation	240717_Dama_dama.11279.11279. File:"240717_Dama_dama.wiff", NativeID:"sample=1 period=1 cycle=1858 experiment=10"
GNDGATGAAGPPGPTGPAG	2|Deamidated|12|Oxidation	240717_Dama_dama.5559.5559. File:"240717_Dama_dama.wiff", NativeID:"sample=1 period=1 cycle=1718 experiment=30"
PGPSGNAGPPGPPGPAGK	1|Oxidation|6|Deamidated|10|Oxidation|13|Oxidation	240717_Dama_dama.3473.3473. File:"240717_Dama_dama.wiff", NativeID:"sample=1 period=1 cycle=1667 experiment=35"
DGLNGLPGPIGPPGPR	7|Oxidation|13|Oxidation|15|Oxidation	240717_Dama_dama.16345.16345. File:"240717_Dama_dama.wiff", NativeID:"sample=1 period=1 cycle=1982 experiment=17"
GPTGPAGPPGFPGAVGAK	9|Oxidation|12|Oxidation	240717_Dama_dama.11845.11845. File:"240717_Dama_dama.wiff", NativeID:"sample=1 period=1 cycle=1872 experiment=27"
GDAGPPGPAGPAGPPGPIG	8|Oxidation|15|Oxidation	240717_Dama_dama.13194.13194. File:"240717_Dama_dama.wiff", NativeID:"sample=1 period=1 cycle=1905 experiment=23"
GANGAPGIAGAPGFPGAR	6|Oxidation|12|Oxidation|15|Oxidation	240717_Dama_dama.10520.10520. File:"240717_Dama_dama.wiff", NativeID:"sample=1 period=1 cycle=1839 experiment=30"
GNSGEPGAPGSKGDTGAK	2|Deamidated|6|Oxidation|9|Oxidation	240717_Dama_dama.853.853. File:"240717_Dama_dama.wiff", NativeID:"sample=1 period=1 cycle=1592 experiment=2"
DGEAGAQGPPGPAGPAGER		240717_Dama_dama.5235.5235. File:"240717_Dama_dama.wiff", NativeID:"sample=1 period=1 cycle=1710 experiment=34"
TGDAGPAGPPGPPGPPGPPG	10|Oxidation|13|Oxidation|16|Oxidation|19|Oxidation	240717_Dama_dama.6260.6260. File:"240717_Dama_dama.wiff", NativeID:"sample=1 period=1 cycle=1735 experiment=34"
GEPGSPGENGAPGQMGPR	3|Oxidation|6|Oxidation|9|Deamidated|12|Oxidation|14|Deamidated|15|Oxidation	240717_Dama_dama.2021.2021. File:"240717_Dama_dama.wiff", NativeID:"sample=1 period=1 cycle=1632 experiment=18"
GDAGPPGPAGPAGPPGPIGNV	6|Oxidation|15|Oxidation	240717_Dama_dama.16937.16937. File:"240717_Dama_dama.wiff", NativeID:"sample=1 period=1 cycle=1996 experiment=35"
VGPPGPSGNAGPPGPPGPAGK	4|Oxidation|13|Oxidation|16|Oxidation	240717_Dama_dama.4869.4869. File:"240717_Dama_dama.wiff", NativeID:"sample=1 period=1 cycle=1701 experiment=37"
GPPGPTGPAGPPGFPGAVGAK	3|Oxidation|12|Oxidation|15|Oxidation	240717_Dama_dama.12751.12751. File:"240717_Dama_dama.wiff", NativeID:"sample=1 period=1 cycle=1894 experiment=31"
TGDAGPAGPPGPPGPPGPPGPP	10|Oxidation|13|Oxidation|16|Oxidation	240717_Dama_dama.12525.12525. File:"240717_Dama_dama.wiff", NativeID:"sample=1 period=1 cycle=1889 experiment=10"
AGPPGPTGPAGPPGFPGAVGAK	4|Oxidation|13|Oxidation|16|Oxidation	240717_Dama_dama.13164.13164. File:"240717_Dama_dama.wiff", NativeID:"sample=1 period=1 cycle=1904 experiment=34"
GNDGATGAAGPPGPTGPAGPPGF	2|Deamidated|12|Oxidation|21|Oxidation	240717_Dama_dama.17681.17681. File:"240717_Dama_dama.wiff", NativeID:"sample=1 period=1 cycle=2014 experiment=41"
TGDAGPAGPPGPPGPPGPPGPPS	10|Oxidation|13|Oxidation|16|Oxidation|19|Oxidation	240717_Dama_dama.8533.8533. File:"240717_Dama_dama.wiff", NativeID:"sample=1 period=1 cycle=1791 experiment=11"
VGPPGPSGNAGPPGPPGPAGKEG	4|Oxidation|9|Deamidated|13|Oxidation|16|Oxidation	240717_Dama_dama.5322.5322. File:"240717_Dama_dama.wiff", NativeID:"sample=1 period=1 cycle=1712 experiment=39"
TGDAGPAGPPGPPGPPGPPGPPSG	10|Oxidation|13|Oxidation|16|Oxidation|19|Oxidation	240717_Dama_dama.7970.7970. File:"240717_Dama_dama.wiff", NativeID:"sample=1 period=1 cycle=1777 experiment=22"
TGDAGPAGPPGPPGPPGPPGPPSGG	9|Oxidation|13|Oxidation|16|Oxidation|19|Oxidation	240717_Dama_dama.8096.8096. File:"240717_Dama_dama.wiff", NativeID:"sample=1 period=1 cycle=1780 experiment=25"
GPSGPQGPSGPPGPKGNSGEPGAPG	6|Deamidated|12|Oxidation|17|Deamidated|21|Oxidation|24|Oxidation	240717_Dama_dama.3684.3684. File:"240717_Dama_dama.wiff", NativeID:"sample=1 period=1 cycle=1672 experiment=41"
GDAGAPGAPGSQGAPGLQGMPGER	6|Oxidation|9|Oxidation|15|Oxidation|20|Oxidation|21|Oxidation	240717_Dama_dama.3930.3930. File:"240717_Dama_dama.wiff", NativeID:"sample=1 period=1 cycle=1678 experiment=41"
GRTGDAGPAGPPGPPGPPGPPGPPSG	12|Oxidation|15|Oxidation|18|Oxidation|21|Oxidation	240717_Dama_dama.6512.6512. File:"240717_Dama_dama.wiff", NativeID:"sample=1 period=1 cycle=1741 experiment=40"
GNDGATGAAGPPGPTGPAGPPGFPGAVG	2|Deamidated|12|Oxidation|20|Oxidation|24|Oxidation	240717_Dama_dama.18328.18328. File:"240717_Dama_dama.wiff", NativeID:"sample=1 period=1 cycle=2030 experiment=32"
LQGPPGPPGSPGEQGPSGASGPAGPR	2|Deamidated|5|Oxidation|7|Oxidation|11|Oxidation|14|Deamidated	240717_Dama_dama.7036.7036. File:"240717_Dama_dama.wiff", NativeID:"sample=1 period=1 cycle=1754 experiment=31"
GPSGPQGPSGPPGPKGNSGEPGAPGSK	12|Oxidation|17|Deamidated|21|Oxidation|24|Oxidation	240717_Dama_dama.2610.2610. File:"240717_Dama_dama.wiff", NativeID:"sample=1 period=1 cycle=1646 experiment=33"
GLQGPPGPPGSPGEQGPSGASGPAGPR	3|Deamidated|6|Oxidation|9|Oxidation|12|Oxidation|15|Deamidated	240717_Dama_dama.7981.7981. File:"240717_Dama_dama.wiff", NativeID:"sample=1 period=1 cycle=1777 experiment=33"
GDRGETGPAGPPGAPGAPGAPGPVGPAGK	12|Oxidation|15|Oxidation|18|Oxidation	240717_Dama_dama.5850.5850. File:"240717_Dama_dama.wiff", NativeID:"sample=1 period=1 cycle=1725 experiment=34"
GDAGPAGPKGEPGSPGENGAPGQMGPR	12|Oxidation|15|Oxidation|18|Deamidated|21|Oxidation|23|Deamidated|24|Oxidation	240717_Dama_dama.2617.2617. File:"240717_Dama_dama.wiff", NativeID:"sample=1 period=1 cycle=1646 experiment=40"
GNDGATGAAGPPGPTGPAGPPGFPGAVGAK	12|Oxidation|21|Oxidation	240717_Dama_dama.16771.16771. File:"240717_Dama_dama.wiff", NativeID:"sample=1 period=1 cycle=1992 experiment=33"
GFSGLQGPPGPPGSPGEQGPSGASGPAGPR	11|Oxidation|12|Oxidation|18|Deamidated	240717_Dama_dama.15130.15130. File:"240717_Dama_dama.wiff", NativeID:"sample=1 period=1 cycle=1952 experiment=32"
GAPGDRGEPGPPGPAGFAGPPGADGQPGAK	3|Oxidation|9|Oxidation|12|Oxidation|21|Oxidation	240717_Dama_dama.8029.8029. File:"240717_Dama_dama.wiff", NativeID:"sample=1 period=1 cycle=1778 experiment=40"
GVPGPPGAVGPAGKDGEAGAQGPPGPAGPAGER	3|Oxidation|6|Oxidation|21|Deamidated|24|Oxidation	240717_Dama_dama.7086.7086. File:"240717_Dama_dama.wiff", NativeID:"sample=1 period=1 cycle=1755 experiment=40"
XP_003475884.1 collagen alpha-1(II) chain isoform X1 [Cavia porcellus]
GLTGPIGPP	9|Oxidation	240717_Dama_dama.16699.16699. File:"240717_Dama_dama.wiff", NativeID:"sample=1 period=1 cycle=1991 experiment=2"
GLTGPIGPPGP	9|Oxidation	240717_Dama_dama.19050.19050. File:"240717_Dama_dama.wiff", NativeID:"sample=1 period=1 cycle=2052 experiment=3"
GLTGPIGPPGPA	9|Oxidation	240717_Dama_dama.18301.18301. File:"240717_Dama_dama.wiff", NativeID:"sample=1 period=1 cycle=2030 experiment=5"
GLTGPIGPPGPAG	9|Oxidation	240717_Dama_dama.17647.17647. File:"240717_Dama_dama.wiff", NativeID:"sample=1 period=1 cycle=2014 experiment=7"
GLTGPIGPPGPAGA	9|Oxidation	240717_Dama_dama.18715.18715. File:"240717_Dama_dama.wiff", NativeID:"sample=1 period=1 cycle=2040 experiment=9"
GFPGLPGPSGEPGK	6|Oxidation	240717_Dama_dama.16831.16831. File:"240717_Dama_dama.wiff", NativeID:"sample=1 period=1 cycle=1994 experiment=11"
Taxonomic match: Peromyscus maniculatus bairdii Average Score= [0.4337046]
Containing these species:Peromyscus maniculatus bairdii
XP_042128705.1 collagen alpha-2(I) chain isoform X1 [Peromyscus maniculatus bairdii]
GVVGPQGAR		240717_Dama_dama.3399.3399. File:"240717_Dama_dama.wiff", NativeID:"sample=1 period=1 cycle=1666 experiment=2"
GPSGPQGIR	6|Deamidated	240717_Dama_dama.4548.4548. File:"240717_Dama_dama.wiff", NativeID:"sample=1 period=1 cycle=1694 experiment=3"
GPAGPSGPAGK		240717_Dama_dama.1804.1804. File:"240717_Dama_dama.wiff", NativeID:"sample=1 period=1 cycle=1627 experiment=6"
LGIAGPPGAR	7|Oxidation	240717_Dama_dama.8321.8321. File:"240717_Dama_dama.wiff", NativeID:"sample=1 period=1 cycle=1786 experiment=4"
GSDGSVGPVGPA		240717_Dama_dama.8894.8894. File:"240717_Dama_dama.wiff", NativeID:"sample=1 period=1 cycle=1800 experiment=3"
PLGIAGPPGAR	8|Oxidation	240717_Dama_dama.11109.11109. File:"240717_Dama_dama.wiff", NativeID:"sample=1 period=1 cycle=1854 experiment=4"
GEVGPAGPNGFA	9|Deamidated	240717_Dama_dama.17275.17275. File:"240717_Dama_dama.wiff", NativeID:"sample=1 period=1 cycle=2005 experiment=4"
GLVGEPGPAGSK	6|Oxidation	240717_Dama_dama.5250.5250. File:"240717_Dama_dama.wiff", NativeID:"sample=1 period=1 cycle=1711 experiment=8"
PGPVGAAGATGAR	1|Oxidation	240717_Dama_dama.7994.7994. File:"240717_Dama_dama.wiff", NativeID:"sample=1 period=1 cycle=1778 experiment=5"
EGPVGLPGIDGR	7|Oxidation	240717_Dama_dama.16498.16498. File:"240717_Dama_dama.wiff", NativeID:"sample=1 period=1 cycle=1986 experiment=6"
GFPGTPGLPGFK	3|Oxidation|9|Oxidation	240717_Dama_dama.22987.22987. File:"240717_Dama_dama.wiff", NativeID:"sample=1 period=1 cycle=2148 experiment=8"
IPGPVGAAGATGAR	2|Oxidation	240717_Dama_dama.6523.6523. File:"240717_Dama_dama.wiff", NativeID:"sample=1 period=1 cycle=1742 experiment=10"
GEVGLPGLSGPVGP	6|Oxidation	240717_Dama_dama.30440.30440. File:"240717_Dama_dama.wiff", NativeID:"sample=1 period=1 cycle=2353 experiment=11"
GIPGPVGAAGATGAR	3|Oxidation	240717_Dama_dama.8333.8333. File:"240717_Dama_dama.wiff", NativeID:"sample=1 period=1 cycle=1786 experiment=16"
GLVGEPGPAGSKGE	6|Oxidation	240717_Dama_dama.5465.5465. File:"240717_Dama_dama.wiff", NativeID:"sample=1 period=1 cycle=1716 experiment=18"
LPGVAGAPGLPGPR	2|Oxidation|8|Oxidation|13|Oxidation	240717_Dama_dama.11993.11993. File:"240717_Dama_dama.wiff", NativeID:"sample=1 period=1 cycle=1876 experiment=11"
EPGPLGIAGPPGAR	2|Oxidation|11|Oxidation	240717_Dama_dama.14452.14452. File:"240717_Dama_dama.wiff", NativeID:"sample=1 period=1 cycle=1936 experiment=10"
EGPVGLPGIDGRPG	7|Oxidation	240717_Dama_dama.17125.17125. File:"240717_Dama_dama.wiff", NativeID:"sample=1 period=1 cycle=2001 experiment=18"
GLPGVAGAPGLPGPR	3|Oxidation|9|Oxidation|14|Oxidation	240717_Dama_dama.13512.13512. File:"240717_Dama_dama.wiff", NativeID:"sample=1 period=1 cycle=1913 experiment=13"
RGIPGPVGAAGATGAR	4|Oxidation	240717_Dama_dama.5577.5577. File:"240717_Dama_dama.wiff", NativeID:"sample=1 period=1 cycle=1719 experiment=7"
GSDGSVGPVGPAGPIGSA		240717_Dama_dama.18155.18155. File:"240717_Dama_dama.wiff", NativeID:"sample=1 period=1 cycle=2026 experiment=23"
GEVGLPGLSGPVGPPGN	6|Oxidation|15|Oxidation	240717_Dama_dama.25201.25201. File:"240717_Dama_dama.wiff", NativeID:"sample=1 period=1 cycle=2202 experiment=24"
GSDGSVGPVGPAGPIGSAG		240717_Dama_dama.16925.16925. File:"240717_Dama_dama.wiff", NativeID:"sample=1 period=1 cycle=1996 experiment=23"
GEVGPAGPNGFAGPAGAAG	9|Deamidated	240717_Dama_dama.18326.18326. File:"240717_Dama_dama.wiff", NativeID:"sample=1 period=1 cycle=2030 experiment=30"
GAAGLPGVAGAPGLPGPR	6|Oxidation|12|Oxidation|15|Oxidation	240717_Dama_dama.15159.15159. File:"240717_Dama_dama.wiff", NativeID:"sample=1 period=1 cycle=1953 experiment=20"
EGPVGLPGIDGRPGPIG	7|Oxidation	240717_Dama_dama.26124.26124. File:"240717_Dama_dama.wiff", NativeID:"sample=1 period=1 cycle=2226 experiment=21"
GEVGLPGLSGPVGPPGNPG	6|Oxidation|15|Oxidation|17|Deamidated|18|Oxidation	240717_Dama_dama.25281.25281. File:"240717_Dama_dama.wiff", NativeID:"sample=1 period=1 cycle=2204 experiment=25"
EGPVGLPGIDGRPGPIGPAG	7|Oxidation	240717_Dama_dama.26963.26963. File:"240717_Dama_dama.wiff", NativeID:"sample=1 period=1 cycle=2247 experiment=31"
GEVGLPGLSGPVGPPGNPGAN	6|Oxidation|15|Oxidation|18|Oxidation|21|Deamidated	240717_Dama_dama.24657.24657. File:"240717_Dama_dama.wiff", NativeID:"sample=1 period=1 cycle=2188 experiment=38"
GSDGSVGPVGPAGPIGSAGPPGF	21|Oxidation	240717_Dama_dama.30141.30141. File:"240717_Dama_dama.wiff", NativeID:"sample=1 period=1 cycle=2340 experiment=8"
EGPVGLPGIDGRPGPIGPAGAR	7|Oxidation	240717_Dama_dama.21278.21278. File:"240717_Dama_dama.wiff", NativeID:"sample=1 period=1 cycle=2106 experiment=19"
GAPGPDGNNGAQGPPGPQGVQGGK	3|Oxidation|9|Deamidated|15|Oxidation|21|Deamidated	240717_Dama_dama.4298.4298. File:"240717_Dama_dama.wiff", NativeID:"sample=1 period=1 cycle=1687 experiment=40"
GSDGSVGPVGPAGPIGSAGPPGFPGAPGPK	21|Oxidation|27|Oxidation	240717_Dama_dama.24496.24496. File:"240717_Dama_dama.wiff", NativeID:"sample=1 period=1 cycle=2184 experiment=41"
XP_006974902.1 collagen alpha-2(V) chain isoform X1 [Peromyscus maniculatus bairdii]
LVPVVTGIR		240717_Dama_dama.30110.30110. File:"240717_Dama_dama.wiff", NativeID:"sample=1 period=1 cycle=2339 experiment=2"
GLVPVVTGIR		240717_Dama_dama.26650.26650. File:"240717_Dama_dama.wiff", NativeID:"sample=1 period=1 cycle=2240 experiment=3"
GLTGNPGVQGPEGK	5|Deamidated|6|Oxidation|9|Deamidated	240717_Dama_dama.5594.5594. File:"240717_Dama_dama.wiff", NativeID:"sample=1 period=1 cycle=1719 experiment=24"
GTQGPPGATGFPGSAGR	3|Deamidated|6|Oxidation|12|Oxidation	240717_Dama_dama.6249.6249. File:"240717_Dama_dama.wiff", NativeID:"sample=1 period=1 cycle=1735 experiment=23"
XP_042127206.1 collagen alpha-1(XXVII) chain isoform X1 [Peromyscus maniculatus bairdii]
~GITGPLGPP	9|Oxidation	240717_Dama_dama.16699.16699. File:"240717_Dama_dama.wiff", NativeID:"sample=1 period=1 cycle=1991 experiment=2"
~GITGPLGPPGP	9|Oxidation	240717_Dama_dama.19050.19050. File:"240717_Dama_dama.wiff", NativeID:"sample=1 period=1 cycle=2052 experiment=3"
XP_006974414.1 collagen alpha-1(II) chain isoform X1 [Peromyscus maniculatus bairdii]
GPPGATGFPGAAGR	3|Oxidation|9|Oxidation	240717_Dama_dama.6198.6198. File:"240717_Dama_dama.wiff", NativeID:"sample=1 period=1 cycle=1734 experiment=13"
GLTGPIGPP	9|Oxidation	240717_Dama_dama.16699.16699. File:"240717_Dama_dama.wiff", NativeID:"sample=1 period=1 cycle=1991 experiment=2"
GLTGPIGPPGP	9|Oxidation	240717_Dama_dama.19050.19050. File:"240717_Dama_dama.wiff", NativeID:"sample=1 period=1 cycle=2052 experiment=3"
GLTGPIGPPGPA	9|Oxidation	240717_Dama_dama.18301.18301. File:"240717_Dama_dama.wiff", NativeID:"sample=1 period=1 cycle=2030 experiment=5"
GLTGPIGPPGPAG	9|Oxidation	240717_Dama_dama.17647.17647. File:"240717_Dama_dama.wiff", NativeID:"sample=1 period=1 cycle=2014 experiment=7"
GLTGPIGPPGPAGA	9|Oxidation	240717_Dama_dama.18715.18715. File:"240717_Dama_dama.wiff", NativeID:"sample=1 period=1 cycle=2040 experiment=9"
GFPGLPGPSGEPGK	6|Oxidation	240717_Dama_dama.16831.16831. File:"240717_Dama_dama.wiff", NativeID:"sample=1 period=1 cycle=1994 experiment=11"
AQGPPGATGFPGAAGR	4|Oxidation|5|Oxidation|11|Oxidation	240717_Dama_dama.6938.6938. File:"240717_Dama_dama.wiff", NativeID:"sample=1 period=1 cycle=1752 experiment=15"
XP_042138109.1 LOW QUALITY PROTEIN: collagen alpha-1(VII) chain [Peromyscus maniculatus bairdii]
~GPSGPPGLR	6|Deamidated	240717_Dama_dama.4548.4548. File:"240717_Dama_dama.wiff", NativeID:"sample=1 period=1 cycle=1694 experiment=3"
IILQKIR	4|Deamidated	240717_Dama_dama.22858.22858. File:"240717_Dama_dama.wiff", NativeID:"sample=1 period=1 cycle=2145 experiment=2"
XP_006972005.1 collagen alpha-1(I) chain isoform X1 [Peromyscus maniculatus bairdii]
GPPGATGFPGAAGR	3|Oxidation|9|Oxidation	240717_Dama_dama.6198.6198. File:"240717_Dama_dama.wiff", NativeID:"sample=1 period=1 cycle=1734 experiment=13"
GAAGLPGPK	6|Oxidation	240717_Dama_dama.3645.3645. File:"240717_Dama_dama.wiff", NativeID:"sample=1 period=1 cycle=1672 experiment=2"
FSGLDGAK		240717_Dama_dama.7130.7130. File:"240717_Dama_dama.wiff", NativeID:"sample=1 period=1 cycle=1757 experiment=2"
GLTGPIGPP	9|Oxidation	240717_Dama_dama.16699.16699. File:"240717_Dama_dama.wiff", NativeID:"sample=1 period=1 cycle=1991 experiment=2"
GPAGPQGPR		240717_Dama_dama.2006.2006. File:"240717_Dama_dama.wiff", NativeID:"sample=1 period=1 cycle=1632 experiment=3"
GFSGLDGAK		240717_Dama_dama.10124.10124. File:"240717_Dama_dama.wiff", NativeID:"sample=1 period=1 cycle=1830 experiment=3"
PGADGVAGPK	1|Oxidation	240717_Dama_dama.8320.8320. File:"240717_Dama_dama.wiff", NativeID:"sample=1 period=1 cycle=1786 experiment=3"
GFSGLQGPPG	9|Oxidation	240717_Dama_dama.13461.13461. File:"240717_Dama_dama.wiff", NativeID:"sample=1 period=1 cycle=1912 experiment=3"
GSAGPPGATGF	6|Oxidation	240717_Dama_dama.10987.10987. File:"240717_Dama_dama.wiff", NativeID:"sample=1 period=1 cycle=1851 experiment=5"
GLTGPIGPPGP	9|Oxidation	240717_Dama_dama.19050.19050. File:"240717_Dama_dama.wiff", NativeID:"sample=1 period=1 cycle=2052 experiment=3"
PIGNVGAPGPK	10|Oxidation	240717_Dama_dama.4921.4921. File:"240717_Dama_dama.wiff", NativeID:"sample=1 period=1 cycle=1703 experiment=7"
GFSGLDGAKGD		240717_Dama_dama.8611.8611. File:"240717_Dama_dama.wiff", NativeID:"sample=1 period=1 cycle=1793 experiment=7"
IAGAPGFPGAR	5|Oxidation|8|Oxidation	240717_Dama_dama.7992.7992. File:"240717_Dama_dama.wiff", NativeID:"sample=1 period=1 cycle=1778 experiment=3"
GLTGPIGPPGPA	9|Oxidation	240717_Dama_dama.18301.18301. File:"240717_Dama_dama.wiff", NativeID:"sample=1 period=1 cycle=2030 experiment=5"
GPIGNVGAPGPK	9|Oxidation	240717_Dama_dama.5946.5946. File:"240717_Dama_dama.wiff", NativeID:"sample=1 period=1 cycle=1728 experiment=7"
TPGPQGIAGQR	10|Deamidated	240717_Dama_dama.5581.5581. File:"240717_Dama_dama.wiff", NativeID:"sample=1 period=1 cycle=1719 experiment=11"
GFPGADGVAGPK	3|Oxidation	240717_Dama_dama.7380.7380. File:"240717_Dama_dama.wiff", NativeID:"sample=1 period=1 cycle=1763 experiment=6"
GIAGAPGFPGAR	6|Oxidation|9|Oxidation	240717_Dama_dama.9635.9635. File:"240717_Dama_dama.wiff", NativeID:"sample=1 period=1 cycle=1818 experiment=6"
GVQGPPGPAGPR	3|Deamidated|6|Oxidation	240717_Dama_dama.4268.4268. File:"240717_Dama_dama.wiff", NativeID:"sample=1 period=1 cycle=1687 experiment=10"
GLTGPIGPPGPAG	9|Oxidation	240717_Dama_dama.17647.17647. File:"240717_Dama_dama.wiff", NativeID:"sample=1 period=1 cycle=2014 experiment=7"
GFPGADGVAGPKG	3|Oxidation	240717_Dama_dama.8085.8085. File:"240717_Dama_dama.wiff", NativeID:"sample=1 period=1 cycle=1780 experiment=14"
GVQGPPGPAGPRG	3|Deamidated|6|Oxidation	240717_Dama_dama.4354.4354. File:"240717_Dama_dama.wiff", NativeID:"sample=1 period=1 cycle=1689 experiment=14"
GQAGVMGFPGPK	6|Oxidation|9|Oxidation	240717_Dama_dama.7465.7465. File:"240717_Dama_dama.wiff", NativeID:"sample=1 period=1 cycle=1765 experiment=9"
GLTGPIGPPGPAGA	9|Oxidation	240717_Dama_dama.18715.18715. File:"240717_Dama_dama.wiff", NativeID:"sample=1 period=1 cycle=2040 experiment=9"
GLTGSPGSPGPDGK	6|Oxidation	240717_Dama_dama.3495.3495. File:"240717_Dama_dama.wiff", NativeID:"sample=1 period=1 cycle=1668 experiment=16"
EQGPSGASGPAGPR	2|Deamidated	240717_Dama_dama.3051.3051. File:"240717_Dama_dama.wiff", NativeID:"sample=1 period=1 cycle=1657 experiment=23"
GETGPAGRPGEVGP	9|Oxidation	240717_Dama_dama.4488.4488. File:"240717_Dama_dama.wiff", NativeID:"sample=1 period=1 cycle=1692 experiment=25"
GFPGLPGPSGEPGK	6|Oxidation	240717_Dama_dama.16831.16831. File:"240717_Dama_dama.wiff", NativeID:"sample=1 period=1 cycle=1994 experiment=11"
GEQGPSGASGPAGPR	3|Deamidated	240717_Dama_dama.3213.3213. File:"240717_Dama_dama.wiff", NativeID:"sample=1 period=1 cycle=1661 experiment=21"
GFSGLDGAKGDAGPAG		240717_Dama_dama.10708.10708. File:"240717_Dama_dama.wiff", NativeID:"sample=1 period=1 cycle=1844 experiment=13"
GETGPAGRPGEVGPP	9|Oxidation|15|Oxidation	240717_Dama_dama.3957.3957. File:"240717_Dama_dama.wiff", NativeID:"sample=1 period=1 cycle=1679 experiment=27"
SQGAPGLQGMPGER	2|Deamidated|5|Oxidation|8|Deamidated|10|Oxidation|11|Oxidation	240717_Dama_dama.3755.3755. File:"240717_Dama_dama.wiff", NativeID:"sample=1 period=1 cycle=1674 experiment=30"
GSAGPPGATGFPGAAGR	6|Oxidation|12|Oxidation	240717_Dama_dama.7194.7194. File:"240717_Dama_dama.wiff", NativeID:"sample=1 period=1 cycle=1758 experiment=25"
GETGPAGRPGEVGPPG	9|Oxidation|15|Oxidation	240717_Dama_dama.3549.3549. File:"240717_Dama_dama.wiff", NativeID:"sample=1 period=1 cycle=1669 experiment=29"
PGEVGPPGPPGPAGEK	1|Oxidation|7|Oxidation|12|Oxidation	240717_Dama_dama.4450.4450. File:"240717_Dama_dama.wiff", NativeID:"sample=1 period=1 cycle=1691 experiment=28"
ANGAPGIAGAPGFPGAR	2|Deamidated|5|Oxidation|11|Oxidation|14|Oxidation	240717_Dama_dama.11279.11279. File:"240717_Dama_dama.wiff", NativeID:"sample=1 period=1 cycle=1858 experiment=10"
GPPGPMGPPGLAGPPGE	3|Oxidation|5|Oxidation|6|Oxidation|15|Oxidation	240717_Dama_dama.14871.14871. File:"240717_Dama_dama.wiff", NativeID:"sample=1 period=1 cycle=1946 experiment=19"
DKGETGPSGPAGPTGAR		240717_Dama_dama.2707.2707. File:"240717_Dama_dama.wiff", NativeID:"sample=1 period=1 cycle=1649 experiment=7"
TGPPGPAGQDGRPGPPG	4|Oxidation|9|Deamidated|13|Oxidation|16|Oxidation	240717_Dama_dama.2902.2902. File:"240717_Dama_dama.wiff", NativeID:"sample=1 period=1 cycle=1653 experiment=38"
GETGPAGRPGEVGPPGP	9|Oxidation|15|Oxidation	240717_Dama_dama.5314.5314. File:"240717_Dama_dama.wiff", NativeID:"sample=1 period=1 cycle=1712 experiment=31"
GPAGPPGPIGNVGAPGPK	6|Oxidation|11|Deamidated|17|Oxidation	240717_Dama_dama.10353.10353. File:"240717_Dama_dama.wiff", NativeID:"sample=1 period=1 cycle=1835 experiment=27"
GANGAPGIAGAPGFPGAR	6|Oxidation|12|Oxidation|15|Oxidation	240717_Dama_dama.10520.10520. File:"240717_Dama_dama.wiff", NativeID:"sample=1 period=1 cycle=1839 experiment=30"
GLTGPIGPPGPAGAPGDK	9|Oxidation|15|Oxidation	240717_Dama_dama.11761.11761. File:"240717_Dama_dama.wiff", NativeID:"sample=1 period=1 cycle=1870 experiment=25"
GEPGSPGENGAPGQMGPR	3|Oxidation|6|Oxidation|9|Deamidated|12|Oxidation|14|Deamidated|15|Oxidation	240717_Dama_dama.2021.2021. File:"240717_Dama_dama.wiff", NativeID:"sample=1 period=1 cycle=1632 experiment=18"
GLTGPIGPPGPAGAPGDKGE	9|Oxidation|15|Oxidation	240717_Dama_dama.12136.12136. File:"240717_Dama_dama.wiff", NativeID:"sample=1 period=1 cycle=1879 experiment=31"
TGPPGPAGQDGRPGPPGPPG	4|Oxidation|9|Deamidated|13|Oxidation|16|Oxidation|19|Oxidation	240717_Dama_dama.3723.3723. File:"240717_Dama_dama.wiff", NativeID:"sample=1 period=1 cycle=1673 experiment=39"
GPPGPMGPPGLAGPPGESGR	3|Oxidation|6|Oxidation|15|Oxidation	240717_Dama_dama.9802.9802. File:"240717_Dama_dama.wiff", NativeID:"sample=1 period=1 cycle=1822 experiment=9"
GETGPAGRPGEVGPPGPPGPA	9|Oxidation|15|Oxidation|18|Oxidation	240717_Dama_dama.6140.6140. File:"240717_Dama_dama.wiff", NativeID:"sample=1 period=1 cycle=1732 experiment=37"
PAGAPGDKGETGPSGPAGPTGAR	5|Oxidation	240717_Dama_dama.2928.2928. File:"240717_Dama_dama.wiff", NativeID:"sample=1 period=1 cycle=1654 experiment=23"
TGPPGPAGQDGRPGPPGPPGAR	4|Oxidation|9|Deamidated|15|Oxidation|16|Oxidation|19|Oxidation	240717_Dama_dama.3090.3090. File:"240717_Dama_dama.wiff", NativeID:"sample=1 period=1 cycle=1658 experiment=21"
GLTGPIGPPGPAGAPGDKGETGPSG	9|Oxidation|15|Oxidation	240717_Dama_dama.12553.12553. File:"240717_Dama_dama.wiff", NativeID:"sample=1 period=1 cycle=1889 experiment=38"
GEPGPPGPAGAAGPAGNPGADGQPGAK	5|Oxidation|6|Oxidation|18|Oxidation|23|Deamidated|24|Oxidation	240717_Dama_dama.4246.4246. File:"240717_Dama_dama.wiff", NativeID:"sample=1 period=1 cycle=1686 experiment=29"
GPPGPPGKNGDDGEAGKPGRPGER	3|Oxidation|6|Oxidation|9|Deamidated|18|Oxidation	240717_Dama_dama.975.975. File:"240717_Dama_dama.wiff", NativeID:"sample=1 period=1 cycle=1605 experiment=15"
GDRGETGPAGPPGAPGAPGAPGPVGPAGK	12|Oxidation|15|Oxidation|18|Oxidation	240717_Dama_dama.5850.5850. File:"240717_Dama_dama.wiff", NativeID:"sample=1 period=1 cycle=1725 experiment=34"
GDAGPAGPKGEPGSPGENGAPGQMGPR	12|Oxidation|15|Oxidation|18|Deamidated|21|Oxidation|23|Deamidated|24|Oxidation	240717_Dama_dama.2617.2617. File:"240717_Dama_dama.wiff", NativeID:"sample=1 period=1 cycle=1646 experiment=40"
GLTGPIGPPGPAGAPGDKGETGPSGPAGPT	9|Oxidation|15|Oxidation	240717_Dama_dama.15256.15256. File:"240717_Dama_dama.wiff", NativeID:"sample=1 period=1 cycle=1955 experiment=35"
GAPGDRGEPGPPGPAGFAGPPGADGQPGAK	3|Oxidation|9|Oxidation|12|Oxidation|21|Oxidation	240717_Dama_dama.8029.8029. File:"240717_Dama_dama.wiff", NativeID:"sample=1 period=1 cycle=1778 experiment=40"
GLTGPIGPPGPAGAPGDKGETGPSGPAGPTGAR	9|Oxidation|15|Oxidation	240717_Dama_dama.12547.12547. File:"240717_Dama_dama.wiff", NativeID:"sample=1 period=1 cycle=1889 experiment=32"
GAPGADGPAGSPGTPGPQGIAGQR	23|Deamidated	240717_Dama_dama.9029.9029. File:"240717_Dama_dama.wiff", NativeID:"sample=1 period=1 cycle=1803 experiment=15"
Taxonomic match: Heterocephalus glaber Average Score= [0.43239198]
Containing these species:Heterocephalus glaber
XP_004862750.1 collagen alpha-2(I) chain [Heterocephalus glaber]
GVVGPQGAR		240717_Dama_dama.3399.3399. File:"240717_Dama_dama.wiff", NativeID:"sample=1 period=1 cycle=1666 experiment=2"
GPSGPQGIR	6|Deamidated	240717_Dama_dama.4548.4548. File:"240717_Dama_dama.wiff", NativeID:"sample=1 period=1 cycle=1694 experiment=3"
~GPPGPSGLR	6|Deamidated	240717_Dama_dama.4548.4548. File:"240717_Dama_dama.wiff", NativeID:"sample=1 period=1 cycle=1694 experiment=3"
GPAGPSGPAGK		240717_Dama_dama.1804.1804. File:"240717_Dama_dama.wiff", NativeID:"sample=1 period=1 cycle=1627 experiment=6"
~LGLAGPPGAR	7|Oxidation	240717_Dama_dama.8321.8321. File:"240717_Dama_dama.wiff", NativeID:"sample=1 period=1 cycle=1786 experiment=4"
GSDGSVGPVGPA		240717_Dama_dama.8894.8894. File:"240717_Dama_dama.wiff", NativeID:"sample=1 period=1 cycle=1800 experiment=3"
~PLGLAGPPGAR	8|Oxidation	240717_Dama_dama.11109.11109. File:"240717_Dama_dama.wiff", NativeID:"sample=1 period=1 cycle=1854 experiment=4"
GEVGPAGPNGFA	9|Deamidated	240717_Dama_dama.17275.17275. File:"240717_Dama_dama.wiff", NativeID:"sample=1 period=1 cycle=2005 experiment=4"
EGPVGLPGIDGR	7|Oxidation	240717_Dama_dama.16498.16498. File:"240717_Dama_dama.wiff", NativeID:"sample=1 period=1 cycle=1986 experiment=6"
GFPGTPGLPGFK	3|Oxidation|9|Oxidation	240717_Dama_dama.22987.22987. File:"240717_Dama_dama.wiff", NativeID:"sample=1 period=1 cycle=2148 experiment=8"
GEVGLPGLSGPVGP	6|Oxidation	240717_Dama_dama.30440.30440. File:"240717_Dama_dama.wiff", NativeID:"sample=1 period=1 cycle=2353 experiment=11"
LPGVAGAPGLPGPR	2|Oxidation|8|Oxidation|13|Oxidation	240717_Dama_dama.11993.11993. File:"240717_Dama_dama.wiff", NativeID:"sample=1 period=1 cycle=1876 experiment=11"
~EPGPLGLAGPPGAR	2|Oxidation|11|Oxidation	240717_Dama_dama.14452.14452. File:"240717_Dama_dama.wiff", NativeID:"sample=1 period=1 cycle=1936 experiment=10"
EGPVGLPGIDGRPG	7|Oxidation	240717_Dama_dama.17125.17125. File:"240717_Dama_dama.wiff", NativeID:"sample=1 period=1 cycle=2001 experiment=18"
GLPGVAGAPGLPGPR	3|Oxidation|9|Oxidation|14|Oxidation	240717_Dama_dama.13512.13512. File:"240717_Dama_dama.wiff", NativeID:"sample=1 period=1 cycle=1913 experiment=13"
GEVGLPGLSGPVGPPGN	6|Oxidation|15|Oxidation	240717_Dama_dama.25201.25201. File:"240717_Dama_dama.wiff", NativeID:"sample=1 period=1 cycle=2202 experiment=24"
GEVGPAGPNGFAGPAGAAG	9|Deamidated	240717_Dama_dama.18326.18326. File:"240717_Dama_dama.wiff", NativeID:"sample=1 period=1 cycle=2030 experiment=30"
GAAGLPGVAGAPGLPGPR	6|Oxidation|12|Oxidation|15|Oxidation	240717_Dama_dama.15159.15159. File:"240717_Dama_dama.wiff", NativeID:"sample=1 period=1 cycle=1953 experiment=20"
EGPVGLPGIDGRPGPIG	7|Oxidation	240717_Dama_dama.26124.26124. File:"240717_Dama_dama.wiff", NativeID:"sample=1 period=1 cycle=2226 experiment=21"
GEVGLPGLSGPVGPPGNPG	6|Oxidation|15|Oxidation|17|Deamidated|18|Oxidation	240717_Dama_dama.25281.25281. File:"240717_Dama_dama.wiff", NativeID:"sample=1 period=1 cycle=2204 experiment=25"
EGPVGLPGIDGRPGPIGPAG	7|Oxidation	240717_Dama_dama.26963.26963. File:"240717_Dama_dama.wiff", NativeID:"sample=1 period=1 cycle=2247 experiment=31"
GEVGLPGLSGPVGPPGNPGAN	6|Oxidation|15|Oxidation|18|Oxidation|21|Deamidated	240717_Dama_dama.24657.24657. File:"240717_Dama_dama.wiff", NativeID:"sample=1 period=1 cycle=2188 experiment=38"
EGPVGLPGIDGRPGPIGPAGAR	7|Oxidation	240717_Dama_dama.21278.21278. File:"240717_Dama_dama.wiff", NativeID:"sample=1 period=1 cycle=2106 experiment=19"
GAPGPDGNNGAQGPPGPQGVQGGK	3|Oxidation|9|Deamidated|15|Oxidation|21|Deamidated	240717_Dama_dama.4298.4298. File:"240717_Dama_dama.wiff", NativeID:"sample=1 period=1 cycle=1687 experiment=40"
GEVGLPGLSGPVGPPGNPGANGLPG	6|Oxidation|15|Oxidation|17|Deamidated|18|Oxidation|21|Deamidated|24|Oxidation	240717_Dama_dama.28512.28512. File:"240717_Dama_dama.wiff", NativeID:"sample=1 period=1 cycle=2288 experiment=11"
GEVGLPGLSGPVGPPGNPGANGLPGSK	6|Oxidation|15|Oxidation|18|Oxidation|24|Oxidation	240717_Dama_dama.22768.22768. File:"240717_Dama_dama.wiff", NativeID:"sample=1 period=1 cycle=2142 experiment=35"
GEVGLPGLSGPVGPPGNPGANGLPGSKGAAGLPGVAGAPGLPGPR	6|Oxidation|15|Oxidation|17|Deamidated|18|Oxidation|33|Oxidation|39|Oxidation|44|Oxidation	240717_Dama_dama.32227.32227. File:"240717_Dama_dama.wiff", NativeID:"sample=1 period=1 cycle=2449 experiment=2"
PPGAAGATGAR	2|Oxidation	240717_Dama_dama.5287.5287. File:"240717_Dama_dama.wiff", NativeID:"sample=1 period=1 cycle=1712 experiment=4"
XP_004872360.1 collagen alpha-2(V) chain [Heterocephalus glaber]
LVPVVTGIR		240717_Dama_dama.30110.30110. File:"240717_Dama_dama.wiff", NativeID:"sample=1 period=1 cycle=2339 experiment=2"
GLVPVVTGIR		240717_Dama_dama.26650.26650. File:"240717_Dama_dama.wiff", NativeID:"sample=1 period=1 cycle=2240 experiment=3"
GLTGNPGVQGPEGK	5|Deamidated|6|Oxidation|9|Deamidated	240717_Dama_dama.5594.5594. File:"240717_Dama_dama.wiff", NativeID:"sample=1 period=1 cycle=1719 experiment=24"
GTQGPPGATGFPGSAGR	3|Deamidated|6|Oxidation|12|Oxidation	240717_Dama_dama.6249.6249. File:"240717_Dama_dama.wiff", NativeID:"sample=1 period=1 cycle=1735 experiment=23"
XP_004859739.1 collagen alpha-1(I) chain isoform X1 [Heterocephalus glaber]
GPPGATGFPGAAGR	3|Oxidation|9|Oxidation	240717_Dama_dama.6198.6198. File:"240717_Dama_dama.wiff", NativeID:"sample=1 period=1 cycle=1734 experiment=13"
GAAGLPGPK	6|Oxidation	240717_Dama_dama.3645.3645. File:"240717_Dama_dama.wiff", NativeID:"sample=1 period=1 cycle=1672 experiment=2"
FSGLDGAK		240717_Dama_dama.7130.7130. File:"240717_Dama_dama.wiff", NativeID:"sample=1 period=1 cycle=1757 experiment=2"
GLTGPIGPP	9|Oxidation	240717_Dama_dama.16699.16699. File:"240717_Dama_dama.wiff", NativeID:"sample=1 period=1 cycle=1991 experiment=2"
GPAGPQGPR		240717_Dama_dama.2006.2006. File:"240717_Dama_dama.wiff", NativeID:"sample=1 period=1 cycle=1632 experiment=3"
GFSGLDGAK		240717_Dama_dama.10124.10124. File:"240717_Dama_dama.wiff", NativeID:"sample=1 period=1 cycle=1830 experiment=3"
PGADGVAGPK	1|Oxidation	240717_Dama_dama.8320.8320. File:"240717_Dama_dama.wiff", NativeID:"sample=1 period=1 cycle=1786 experiment=3"
GFSGLQGPPG	9|Oxidation	240717_Dama_dama.13461.13461. File:"240717_Dama_dama.wiff", NativeID:"sample=1 period=1 cycle=1912 experiment=3"
GSAGPPGATGF	6|Oxidation	240717_Dama_dama.10987.10987. File:"240717_Dama_dama.wiff", NativeID:"sample=1 period=1 cycle=1851 experiment=5"
GLTGPIGPPGP	9|Oxidation	240717_Dama_dama.19050.19050. File:"240717_Dama_dama.wiff", NativeID:"sample=1 period=1 cycle=2052 experiment=3"
PIGNVGAPGPK	10|Oxidation	240717_Dama_dama.4921.4921. File:"240717_Dama_dama.wiff", NativeID:"sample=1 period=1 cycle=1703 experiment=7"
GFSGLDGAKGD		240717_Dama_dama.8611.8611. File:"240717_Dama_dama.wiff", NativeID:"sample=1 period=1 cycle=1793 experiment=7"
IAGAPGFPGAR	5|Oxidation|8|Oxidation	240717_Dama_dama.7992.7992. File:"240717_Dama_dama.wiff", NativeID:"sample=1 period=1 cycle=1778 experiment=3"
GLTGPIGPPGPA	9|Oxidation	240717_Dama_dama.18301.18301. File:"240717_Dama_dama.wiff", NativeID:"sample=1 period=1 cycle=2030 experiment=5"
GPIGNVGAPGPK	9|Oxidation	240717_Dama_dama.5946.5946. File:"240717_Dama_dama.wiff", NativeID:"sample=1 period=1 cycle=1728 experiment=7"
TPGPQGIAGQR	10|Deamidated	240717_Dama_dama.5581.5581. File:"240717_Dama_dama.wiff", NativeID:"sample=1 period=1 cycle=1719 experiment=11"
GFPGADGVAGPK	3|Oxidation	240717_Dama_dama.7380.7380. File:"240717_Dama_dama.wiff", NativeID:"sample=1 period=1 cycle=1763 experiment=6"
GIAGAPGFPGAR	6|Oxidation|9|Oxidation	240717_Dama_dama.9635.9635. File:"240717_Dama_dama.wiff", NativeID:"sample=1 period=1 cycle=1818 experiment=6"
GVQGPPGPAGPR	3|Deamidated|6|Oxidation	240717_Dama_dama.4268.4268. File:"240717_Dama_dama.wiff", NativeID:"sample=1 period=1 cycle=1687 experiment=10"
GLTGPIGPPGPAG	9|Oxidation	240717_Dama_dama.17647.17647. File:"240717_Dama_dama.wiff", NativeID:"sample=1 period=1 cycle=2014 experiment=7"
GFPGADGVAGPKG	3|Oxidation	240717_Dama_dama.8085.8085. File:"240717_Dama_dama.wiff", NativeID:"sample=1 period=1 cycle=1780 experiment=14"
GVPGPPGAVGPAGK		240717_Dama_dama.8696.8696. File:"240717_Dama_dama.wiff", NativeID:"sample=1 period=1 cycle=1795 experiment=10"
GVQGPPGPAGPRG	3|Deamidated|6|Oxidation	240717_Dama_dama.4354.4354. File:"240717_Dama_dama.wiff", NativeID:"sample=1 period=1 cycle=1689 experiment=14"
GQAGVMGFPGPK	6|Oxidation|9|Oxidation	240717_Dama_dama.7465.7465. File:"240717_Dama_dama.wiff", NativeID:"sample=1 period=1 cycle=1765 experiment=9"
GLTGPIGPPGPAGA	9|Oxidation	240717_Dama_dama.18715.18715. File:"240717_Dama_dama.wiff", NativeID:"sample=1 period=1 cycle=2040 experiment=9"
GLTGSPGSPGPDGK	6|Oxidation	240717_Dama_dama.3495.3495. File:"240717_Dama_dama.wiff", NativeID:"sample=1 period=1 cycle=1668 experiment=16"
PGPAGLPGPPGER	1|Oxidation|7|Oxidation|10|Oxidation	240717_Dama_dama.6526.6526. File:"240717_Dama_dama.wiff", NativeID:"sample=1 period=1 cycle=1742 experiment=13"
EQGPSGASGPAGPR	2|Deamidated	240717_Dama_dama.3051.3051. File:"240717_Dama_dama.wiff", NativeID:"sample=1 period=1 cycle=1657 experiment=23"
GFPGLPGPSGEPGK	6|Oxidation	240717_Dama_dama.16831.16831. File:"240717_Dama_dama.wiff", NativeID:"sample=1 period=1 cycle=1994 experiment=11"
GEQGPSGASGPAGPR	3|Deamidated	240717_Dama_dama.3213.3213. File:"240717_Dama_dama.wiff", NativeID:"sample=1 period=1 cycle=1661 experiment=21"
GFSGLDGAKGDAGPAG		240717_Dama_dama.10708.10708. File:"240717_Dama_dama.wiff", NativeID:"sample=1 period=1 cycle=1844 experiment=13"
TGPAGPPGFPGAVGAK	7|Oxidation|10|Oxidation	240717_Dama_dama.10709.10709. File:"240717_Dama_dama.wiff", NativeID:"sample=1 period=1 cycle=1844 experiment=14"
SQGAPGLQGMPGER	2|Deamidated|5|Oxidation|8|Deamidated|10|Oxidation|11|Oxidation	240717_Dama_dama.3755.3755. File:"240717_Dama_dama.wiff", NativeID:"sample=1 period=1 cycle=1674 experiment=30"
GEPGPAGLPGPPGER	3|Oxidation|9|Oxidation|12|Oxidation	240717_Dama_dama.6372.6372. File:"240717_Dama_dama.wiff", NativeID:"sample=1 period=1 cycle=1738 experiment=23"
GSAGPPGATGFPGAAGR	6|Oxidation|12|Oxidation	240717_Dama_dama.7194.7194. File:"240717_Dama_dama.wiff", NativeID:"sample=1 period=1 cycle=1758 experiment=25"
GEPGPAGLPGPPGERG	3|Oxidation|9|Oxidation|12|Oxidation	240717_Dama_dama.6450.6450. File:"240717_Dama_dama.wiff", NativeID:"sample=1 period=1 cycle=1740 experiment=19"
PTGPAGPPGFPGAVGAK	8|Oxidation|11|Oxidation	240717_Dama_dama.11635.11635. File:"240717_Dama_dama.wiff", NativeID:"sample=1 period=1 cycle=1867 experiment=22"
ANGAPGIAGAPGFPGAR	2|Deamidated|5|Oxidation|11|Oxidation|14|Oxidation	240717_Dama_dama.11279.11279. File:"240717_Dama_dama.wiff", NativeID:"sample=1 period=1 cycle=1858 experiment=10"
GNDGATGAAGPPGPTGPAG	2|Deamidated|12|Oxidation	240717_Dama_dama.5559.5559. File:"240717_Dama_dama.wiff", NativeID:"sample=1 period=1 cycle=1718 experiment=30"
GPPGPMGPPGLAGPPGE	3|Oxidation|5|Oxidation|6|Oxidation|15|Oxidation	240717_Dama_dama.14871.14871. File:"240717_Dama_dama.wiff", NativeID:"sample=1 period=1 cycle=1946 experiment=19"
DGLNGLPGPIGPPGPR	7|Oxidation|13|Oxidation|15|Oxidation	240717_Dama_dama.16345.16345. File:"240717_Dama_dama.wiff", NativeID:"sample=1 period=1 cycle=1982 experiment=17"
TGPPGPAGQDGRPGPPG	4|Oxidation|9|Deamidated|13|Oxidation|16|Oxidation	240717_Dama_dama.2902.2902. File:"240717_Dama_dama.wiff", NativeID:"sample=1 period=1 cycle=1653 experiment=38"
GPTGPAGPPGFPGAVGAK	9|Oxidation|12|Oxidation	240717_Dama_dama.11845.11845. File:"240717_Dama_dama.wiff", NativeID:"sample=1 period=1 cycle=1872 experiment=27"
GDAGPPGPAGPAGPPGPIG	8|Oxidation|15|Oxidation	240717_Dama_dama.13194.13194. File:"240717_Dama_dama.wiff", NativeID:"sample=1 period=1 cycle=1905 experiment=23"
GPAGPPGPIGNVGAPGPK	6|Oxidation|11|Deamidated|17|Oxidation	240717_Dama_dama.10353.10353. File:"240717_Dama_dama.wiff", NativeID:"sample=1 period=1 cycle=1835 experiment=27"
GANGAPGIAGAPGFPGAR	6|Oxidation|12|Oxidation|15|Oxidation	240717_Dama_dama.10520.10520. File:"240717_Dama_dama.wiff", NativeID:"sample=1 period=1 cycle=1839 experiment=30"
GEPGSPGENGAPGQMGPR	3|Oxidation|6|Oxidation|9|Deamidated|12|Oxidation|14|Deamidated|15|Oxidation	240717_Dama_dama.2021.2021. File:"240717_Dama_dama.wiff", NativeID:"sample=1 period=1 cycle=1632 experiment=18"
GDAGPPGPAGPAGPPGPIGNV	6|Oxidation|15|Oxidation	240717_Dama_dama.16937.16937. File:"240717_Dama_dama.wiff", NativeID:"sample=1 period=1 cycle=1996 experiment=35"
TGPPGPAGQDGRPGPPGPPG	4|Oxidation|9|Deamidated|13|Oxidation|16|Oxidation|19|Oxidation	240717_Dama_dama.3723.3723. File:"240717_Dama_dama.wiff", NativeID:"sample=1 period=1 cycle=1673 experiment=39"
GPPGPMGPPGLAGPPGESGR	3|Oxidation|6|Oxidation|15|Oxidation	240717_Dama_dama.9802.9802. File:"240717_Dama_dama.wiff", NativeID:"sample=1 period=1 cycle=1822 experiment=9"
GPPGPTGPAGPPGFPGAVGAK	3|Oxidation|12|Oxidation|15|Oxidation	240717_Dama_dama.12751.12751. File:"240717_Dama_dama.wiff", NativeID:"sample=1 period=1 cycle=1894 experiment=31"
AGPPGPTGPAGPPGFPGAVGAK	4|Oxidation|13|Oxidation|16|Oxidation	240717_Dama_dama.13164.13164. File:"240717_Dama_dama.wiff", NativeID:"sample=1 period=1 cycle=1904 experiment=34"
GNDGATGAAGPPGPTGPAGPPGF	2|Deamidated|12|Oxidation|21|Oxidation	240717_Dama_dama.17681.17681. File:"240717_Dama_dama.wiff", NativeID:"sample=1 period=1 cycle=2014 experiment=41"
TGPPGPAGQDGRPGPPGPPGAR	4|Oxidation|9|Deamidated|15|Oxidation|16|Oxidation|19|Oxidation	240717_Dama_dama.3090.3090. File:"240717_Dama_dama.wiff", NativeID:"sample=1 period=1 cycle=1658 experiment=21"
GDAGAPGAPGSQGAPGLQGMPGER	6|Oxidation|9|Oxidation|15|Oxidation|20|Oxidation|21|Oxidation	240717_Dama_dama.3930.3930. File:"240717_Dama_dama.wiff", NativeID:"sample=1 period=1 cycle=1678 experiment=41"
GDAGPPGPAGPAGPPGPIGNVGAPGPK	6|Oxidation|26|Oxidation	240717_Dama_dama.14951.14951. File:"240717_Dama_dama.wiff", NativeID:"sample=1 period=1 cycle=1948 experiment=17"
GEPGPPGPAGAAGPAGNPGADGQPGAK	5|Oxidation|6|Oxidation|18|Oxidation|23|Deamidated|24|Oxidation	240717_Dama_dama.4246.4246. File:"240717_Dama_dama.wiff", NativeID:"sample=1 period=1 cycle=1686 experiment=29"
GPPGPPGKNGDDGEAGKPGRPGER	3|Oxidation|6|Oxidation|9|Deamidated|18|Oxidation	240717_Dama_dama.975.975. File:"240717_Dama_dama.wiff", NativeID:"sample=1 period=1 cycle=1605 experiment=15"
GNDGATGAAGPPGPTGPAGPPGFPGAVG	2|Deamidated|12|Oxidation|20|Oxidation|24|Oxidation	240717_Dama_dama.18328.18328. File:"240717_Dama_dama.wiff", NativeID:"sample=1 period=1 cycle=2030 experiment=32"
LQGPPGPPGSPGEQGPSGASGPAGPR	2|Deamidated|5|Oxidation|7|Oxidation|11|Oxidation|14|Deamidated	240717_Dama_dama.7036.7036. File:"240717_Dama_dama.wiff", NativeID:"sample=1 period=1 cycle=1754 experiment=31"
GLQGPPGPPGSPGEQGPSGASGPAGPR	3|Deamidated|6|Oxidation|9|Oxidation|12|Oxidation|15|Deamidated	240717_Dama_dama.7981.7981. File:"240717_Dama_dama.wiff", NativeID:"sample=1 period=1 cycle=1777 experiment=33"
GDAGPAGPKGEPGSPGENGAPGQMGPR	12|Oxidation|15|Oxidation|18|Deamidated|21|Oxidation|23|Deamidated|24|Oxidation	240717_Dama_dama.2617.2617. File:"240717_Dama_dama.wiff", NativeID:"sample=1 period=1 cycle=1646 experiment=40"
GNDGATGAAGPPGPTGPAGPPGFPGAVGAK	12|Oxidation|21|Oxidation	240717_Dama_dama.16771.16771. File:"240717_Dama_dama.wiff", NativeID:"sample=1 period=1 cycle=1992 experiment=33"
GFSGLQGPPGPPGSPGEQGPSGASGPAGPR	11|Oxidation|12|Oxidation|18|Deamidated	240717_Dama_dama.15130.15130. File:"240717_Dama_dama.wiff", NativeID:"sample=1 period=1 cycle=1952 experiment=32"
GAPGDRGEPGPPGPAGFAGPPGADGQPGAK	3|Oxidation|9|Oxidation|12|Oxidation|21|Oxidation	240717_Dama_dama.8029.8029. File:"240717_Dama_dama.wiff", NativeID:"sample=1 period=1 cycle=1778 experiment=40"
GLPGPPGSPGPQGFQGPPGEPGEPGASGPMGPR	3|Oxidation|9|Oxidation|12|Deamidated|15|Deamidated|21|Oxidation|24|Oxidation|30|Oxidation	240717_Dama_dama.15506.15506. File:"240717_Dama_dama.wiff", NativeID:"sample=1 period=1 cycle=1961 experiment=39"
GEPGPVGVQGPPGPAGEEGK	5|Oxidation|12|Oxidation	240717_Dama_dama.7902.7902. File:"240717_Dama_dama.wiff", NativeID:"sample=1 period=1 cycle=1775 experiment=36"
GDTGAKGEPGPVGVQGPPGPAGEEGK	9|Oxidation|11|Oxidation|15|Deamidated|18|Oxidation	240717_Dama_dama.5529.5529. File:"240717_Dama_dama.wiff", NativeID:"sample=1 period=1 cycle=1717 experiment=41"
*RPGPPGPAGSRGNDGATGAAGPPGPTGPAGPPGFPGAVGAK	5|Oxidation|7|Oxidation|22|Oxidation|23|Oxidation|32|Oxidation|35|Oxidation	240717_Dama_dama.9950.9950. File:"240717_Dama_dama.wiff", NativeID:"sample=1 period=1 cycle=1825 experiment=34"
XP_021098784.1 collagen alpha-1(II) chain isoform X1 [Heterocephalus glaber]
GPPGATGFPGAAGR	3|Oxidation|9|Oxidation	240717_Dama_dama.6198.6198. File:"240717_Dama_dama.wiff", NativeID:"sample=1 period=1 cycle=1734 experiment=13"
GLTGPIGPP	9|Oxidation	240717_Dama_dama.16699.16699. File:"240717_Dama_dama.wiff", NativeID:"sample=1 period=1 cycle=1991 experiment=2"
GLTGPIGPPGP	9|Oxidation	240717_Dama_dama.19050.19050. File:"240717_Dama_dama.wiff", NativeID:"sample=1 period=1 cycle=2052 experiment=3"
GLTGPIGPPGPA	9|Oxidation	240717_Dama_dama.18301.18301. File:"240717_Dama_dama.wiff", NativeID:"sample=1 period=1 cycle=2030 experiment=5"
GLTGPIGPPGPAG	9|Oxidation	240717_Dama_dama.17647.17647. File:"240717_Dama_dama.wiff", NativeID:"sample=1 period=1 cycle=2014 experiment=7"
GLTGPIGPPGPAGA	9|Oxidation	240717_Dama_dama.18715.18715. File:"240717_Dama_dama.wiff", NativeID:"sample=1 period=1 cycle=2040 experiment=9"
GFPGLPGPSGEPGK	6|Oxidation	240717_Dama_dama.16831.16831. File:"240717_Dama_dama.wiff", NativeID:"sample=1 period=1 cycle=1994 experiment=11"
AQGPPGATGFPGAAGR	4|Oxidation|5|Oxidation|11|Oxidation	240717_Dama_dama.6938.6938. File:"240717_Dama_dama.wiff", NativeID:"sample=1 period=1 cycle=1752 experiment=15"
Taxonomic match: Chionomys nivalis Average Score= [0.43111829]
Containing these species:Chionomys nivalis
XP_057614500.1 collagen alpha-2(V) chain [Chionomys nivalis]
LVPVVTGIR		240717_Dama_dama.30110.30110. File:"240717_Dama_dama.wiff", NativeID:"sample=1 period=1 cycle=2339 experiment=2"
GLVPVVTGIR		240717_Dama_dama.26650.26650. File:"240717_Dama_dama.wiff", NativeID:"sample=1 period=1 cycle=2240 experiment=3"
GLTGNPGVQGPEGK	5|Deamidated|6|Oxidation|9|Deamidated	240717_Dama_dama.5594.5594. File:"240717_Dama_dama.wiff", NativeID:"sample=1 period=1 cycle=1719 experiment=24"
GTQGPPGATGFPGSAGR	3|Deamidated|6|Oxidation|12|Oxidation	240717_Dama_dama.6249.6249. File:"240717_Dama_dama.wiff", NativeID:"sample=1 period=1 cycle=1735 experiment=23"
XP_057617882.1 collagen alpha-4(IV) chain [Chionomys nivalis]
~GIPGTIGPP	9|Oxidation	240717_Dama_dama.16699.16699. File:"240717_Dama_dama.wiff", NativeID:"sample=1 period=1 cycle=1991 experiment=2"
~GIPGTIGPPGP	9|Oxidation	240717_Dama_dama.19050.19050. File:"240717_Dama_dama.wiff", NativeID:"sample=1 period=1 cycle=2052 experiment=3"
XP_057625777.1 collagen alpha-2(I) chain [Chionomys nivalis]
GVVGPQGAR		240717_Dama_dama.3399.3399. File:"240717_Dama_dama.wiff", NativeID:"sample=1 period=1 cycle=1666 experiment=2"
GPSGPQGIR	6|Deamidated	240717_Dama_dama.4548.4548. File:"240717_Dama_dama.wiff", NativeID:"sample=1 period=1 cycle=1694 experiment=3"
VGPAGAVGPR		240717_Dama_dama.5244.5244. File:"240717_Dama_dama.wiff", NativeID:"sample=1 period=1 cycle=1711 experiment=2"
LGIAGPPGAR	7|Oxidation	240717_Dama_dama.8321.8321. File:"240717_Dama_dama.wiff", NativeID:"sample=1 period=1 cycle=1786 experiment=4"
GSDGSVGPVGPA		240717_Dama_dama.8894.8894. File:"240717_Dama_dama.wiff", NativeID:"sample=1 period=1 cycle=1800 experiment=3"
PLGIAGPPGAR	8|Oxidation	240717_Dama_dama.11109.11109. File:"240717_Dama_dama.wiff", NativeID:"sample=1 period=1 cycle=1854 experiment=4"
GEVGPAGPNGFA	9|Deamidated	240717_Dama_dama.17275.17275. File:"240717_Dama_dama.wiff", NativeID:"sample=1 period=1 cycle=2005 experiment=4"
GLVGEPGPAGSK	6|Oxidation	240717_Dama_dama.5250.5250. File:"240717_Dama_dama.wiff", NativeID:"sample=1 period=1 cycle=1711 experiment=8"
PGPVGAAGATGAR	1|Oxidation	240717_Dama_dama.7994.7994. File:"240717_Dama_dama.wiff", NativeID:"sample=1 period=1 cycle=1778 experiment=5"
EGPVGLPGIDGR	7|Oxidation	240717_Dama_dama.16498.16498. File:"240717_Dama_dama.wiff", NativeID:"sample=1 period=1 cycle=1986 experiment=6"
GFPGTPGLPGFK	3|Oxidation|9|Oxidation	240717_Dama_dama.22987.22987. File:"240717_Dama_dama.wiff", NativeID:"sample=1 period=1 cycle=2148 experiment=8"
IPGPVGAAGATGAR	2|Oxidation	240717_Dama_dama.6523.6523. File:"240717_Dama_dama.wiff", NativeID:"sample=1 period=1 cycle=1742 experiment=10"
GEVGLPGLSGPVGP	6|Oxidation	240717_Dama_dama.30440.30440. File:"240717_Dama_dama.wiff", NativeID:"sample=1 period=1 cycle=2353 experiment=11"
GIPGPVGAAGATGAR	3|Oxidation	240717_Dama_dama.8333.8333. File:"240717_Dama_dama.wiff", NativeID:"sample=1 period=1 cycle=1786 experiment=16"
GLVGEPGPAGSKGE	6|Oxidation	240717_Dama_dama.5465.5465. File:"240717_Dama_dama.wiff", NativeID:"sample=1 period=1 cycle=1716 experiment=18"
LPGVAGAPGLPGPR	2|Oxidation|8|Oxidation|13|Oxidation	240717_Dama_dama.11993.11993. File:"240717_Dama_dama.wiff", NativeID:"sample=1 period=1 cycle=1876 experiment=11"
EPGPLGIAGPPGAR	2|Oxidation|11|Oxidation	240717_Dama_dama.14452.14452. File:"240717_Dama_dama.wiff", NativeID:"sample=1 period=1 cycle=1936 experiment=10"
EGPVGLPGIDGRPG	7|Oxidation	240717_Dama_dama.17125.17125. File:"240717_Dama_dama.wiff", NativeID:"sample=1 period=1 cycle=2001 experiment=18"
GLPGVAGAPGLPGPR	3|Oxidation|9|Oxidation|14|Oxidation	240717_Dama_dama.13512.13512. File:"240717_Dama_dama.wiff", NativeID:"sample=1 period=1 cycle=1913 experiment=13"
RGIPGPVGAAGATGAR	4|Oxidation	240717_Dama_dama.5577.5577. File:"240717_Dama_dama.wiff", NativeID:"sample=1 period=1 cycle=1719 experiment=7"
GSDGSVGPVGPAGPIGSA		240717_Dama_dama.18155.18155. File:"240717_Dama_dama.wiff", NativeID:"sample=1 period=1 cycle=2026 experiment=23"
GEVGLPGLSGPVGPPGN	6|Oxidation|15|Oxidation	240717_Dama_dama.25201.25201. File:"240717_Dama_dama.wiff", NativeID:"sample=1 period=1 cycle=2202 experiment=24"
GSDGSVGPVGPAGPIGSAG		240717_Dama_dama.16925.16925. File:"240717_Dama_dama.wiff", NativeID:"sample=1 period=1 cycle=1996 experiment=23"
GEVGPAGPNGFAGPAGAAG	9|Deamidated	240717_Dama_dama.18326.18326. File:"240717_Dama_dama.wiff", NativeID:"sample=1 period=1 cycle=2030 experiment=30"
GAAGLPGVAGAPGLPGPR	6|Oxidation|12|Oxidation|15|Oxidation	240717_Dama_dama.15159.15159. File:"240717_Dama_dama.wiff", NativeID:"sample=1 period=1 cycle=1953 experiment=20"
EGPVGLPGIDGRPGPIG	7|Oxidation	240717_Dama_dama.26124.26124. File:"240717_Dama_dama.wiff", NativeID:"sample=1 period=1 cycle=2226 experiment=21"
GEVGLPGLSGPVGPPGNPG	6|Oxidation|15|Oxidation|17|Deamidated|18|Oxidation	240717_Dama_dama.25281.25281. File:"240717_Dama_dama.wiff", NativeID:"sample=1 period=1 cycle=2204 experiment=25"
EGPVGLPGIDGRPGPIGPAG	7|Oxidation	240717_Dama_dama.26963.26963. File:"240717_Dama_dama.wiff", NativeID:"sample=1 period=1 cycle=2247 experiment=31"
GEVGLPGLSGPVGPPGNPGAN	6|Oxidation|15|Oxidation|18|Oxidation|21|Deamidated	240717_Dama_dama.24657.24657. File:"240717_Dama_dama.wiff", NativeID:"sample=1 period=1 cycle=2188 experiment=38"
GSDGSVGPVGPAGPIGSAGPPGF	21|Oxidation	240717_Dama_dama.30141.30141. File:"240717_Dama_dama.wiff", NativeID:"sample=1 period=1 cycle=2340 experiment=8"
EGPVGLPGIDGRPGPIGPAGAR	7|Oxidation	240717_Dama_dama.21278.21278. File:"240717_Dama_dama.wiff", NativeID:"sample=1 period=1 cycle=2106 experiment=19"
GAPGPDGNNGAQGPPGPQGVQGGK	3|Oxidation|9|Deamidated|15|Oxidation|21|Deamidated	240717_Dama_dama.4298.4298. File:"240717_Dama_dama.wiff", NativeID:"sample=1 period=1 cycle=1687 experiment=40"
GSDGSVGPVGPAGPIGSAGPPGFPGAPGPK	21|Oxidation|27|Oxidation	240717_Dama_dama.24496.24496. File:"240717_Dama_dama.wiff", NativeID:"sample=1 period=1 cycle=2184 experiment=41"
XP_057647522.1 collagen alpha-1(II) chain isoform X1 [Chionomys nivalis]
GPPGATGFPGAAGR	3|Oxidation|9|Oxidation	240717_Dama_dama.6198.6198. File:"240717_Dama_dama.wiff", NativeID:"sample=1 period=1 cycle=1734 experiment=13"
GLTGPIGPP	9|Oxidation	240717_Dama_dama.16699.16699. File:"240717_Dama_dama.wiff", NativeID:"sample=1 period=1 cycle=1991 experiment=2"
GLTGPIGPPGP	9|Oxidation	240717_Dama_dama.19050.19050. File:"240717_Dama_dama.wiff", NativeID:"sample=1 period=1 cycle=2052 experiment=3"
GLTGPIGPPGPA	9|Oxidation	240717_Dama_dama.18301.18301. File:"240717_Dama_dama.wiff", NativeID:"sample=1 period=1 cycle=2030 experiment=5"
GLTGPIGPPGPAG	9|Oxidation	240717_Dama_dama.17647.17647. File:"240717_Dama_dama.wiff", NativeID:"sample=1 period=1 cycle=2014 experiment=7"
GLTGPIGPPGPAGA	9|Oxidation	240717_Dama_dama.18715.18715. File:"240717_Dama_dama.wiff", NativeID:"sample=1 period=1 cycle=2040 experiment=9"
GFPGLPGPSGEPGK	6|Oxidation	240717_Dama_dama.16831.16831. File:"240717_Dama_dama.wiff", NativeID:"sample=1 period=1 cycle=1994 experiment=11"
AQGPPGATGFPGAAGR	4|Oxidation|5|Oxidation|11|Oxidation	240717_Dama_dama.6938.6938. File:"240717_Dama_dama.wiff", NativeID:"sample=1 period=1 cycle=1752 experiment=15"
XP_057630247.1 collagen alpha-1(I) chain [Chionomys nivalis]
GPPGATGFPGAAGR	3|Oxidation|9|Oxidation	240717_Dama_dama.6198.6198. File:"240717_Dama_dama.wiff", NativeID:"sample=1 period=1 cycle=1734 experiment=13"
GAAGLPGPK	6|Oxidation	240717_Dama_dama.3645.3645. File:"240717_Dama_dama.wiff", NativeID:"sample=1 period=1 cycle=1672 experiment=2"
FSGLDGAK		240717_Dama_dama.7130.7130. File:"240717_Dama_dama.wiff", NativeID:"sample=1 period=1 cycle=1757 experiment=2"
GLTGPIGPP	9|Oxidation	240717_Dama_dama.16699.16699. File:"240717_Dama_dama.wiff", NativeID:"sample=1 period=1 cycle=1991 experiment=2"
GPAGPQGPR		240717_Dama_dama.2006.2006. File:"240717_Dama_dama.wiff", NativeID:"sample=1 period=1 cycle=1632 experiment=3"
GFSGLDGAK		240717_Dama_dama.10124.10124. File:"240717_Dama_dama.wiff", NativeID:"sample=1 period=1 cycle=1830 experiment=3"
PGADGVAGPK	1|Oxidation	240717_Dama_dama.8320.8320. File:"240717_Dama_dama.wiff", NativeID:"sample=1 period=1 cycle=1786 experiment=3"
GFSGLQGPPG	9|Oxidation	240717_Dama_dama.13461.13461. File:"240717_Dama_dama.wiff", NativeID:"sample=1 period=1 cycle=1912 experiment=3"
GSAGPPGATGF	6|Oxidation	240717_Dama_dama.10987.10987. File:"240717_Dama_dama.wiff", NativeID:"sample=1 period=1 cycle=1851 experiment=5"
GLTGPIGPPGP	9|Oxidation	240717_Dama_dama.19050.19050. File:"240717_Dama_dama.wiff", NativeID:"sample=1 period=1 cycle=2052 experiment=3"
PIGNVGAPGPK	10|Oxidation	240717_Dama_dama.4921.4921. File:"240717_Dama_dama.wiff", NativeID:"sample=1 period=1 cycle=1703 experiment=7"
GFSGLDGAKGD		240717_Dama_dama.8611.8611. File:"240717_Dama_dama.wiff", NativeID:"sample=1 period=1 cycle=1793 experiment=7"
IAGAPGFPGAR	5|Oxidation|8|Oxidation	240717_Dama_dama.7992.7992. File:"240717_Dama_dama.wiff", NativeID:"sample=1 period=1 cycle=1778 experiment=3"
GLTGPIGPPGPA	9|Oxidation	240717_Dama_dama.18301.18301. File:"240717_Dama_dama.wiff", NativeID:"sample=1 period=1 cycle=2030 experiment=5"
GPIGNVGAPGPK	9|Oxidation	240717_Dama_dama.5946.5946. File:"240717_Dama_dama.wiff", NativeID:"sample=1 period=1 cycle=1728 experiment=7"
TPGPQGIAGQR	10|Deamidated	240717_Dama_dama.5581.5581. File:"240717_Dama_dama.wiff", NativeID:"sample=1 period=1 cycle=1719 experiment=11"
GFPGADGVAGPK	3|Oxidation	240717_Dama_dama.7380.7380. File:"240717_Dama_dama.wiff", NativeID:"sample=1 period=1 cycle=1763 experiment=6"
GIAGAPGFPGAR	6|Oxidation|9|Oxidation	240717_Dama_dama.9635.9635. File:"240717_Dama_dama.wiff", NativeID:"sample=1 period=1 cycle=1818 experiment=6"
GVQGPPGPAGPR	3|Deamidated|6|Oxidation	240717_Dama_dama.4268.4268. File:"240717_Dama_dama.wiff", NativeID:"sample=1 period=1 cycle=1687 experiment=10"
GLTGPIGPPGPAG	9|Oxidation	240717_Dama_dama.17647.17647. File:"240717_Dama_dama.wiff", NativeID:"sample=1 period=1 cycle=2014 experiment=7"
GFPGADGVAGPKG	3|Oxidation	240717_Dama_dama.8085.8085. File:"240717_Dama_dama.wiff", NativeID:"sample=1 period=1 cycle=1780 experiment=14"
GVQGPPGPAGPRG	3|Deamidated|6|Oxidation	240717_Dama_dama.4354.4354. File:"240717_Dama_dama.wiff", NativeID:"sample=1 period=1 cycle=1689 experiment=14"
GQAGVMGFPGPK	6|Oxidation|9|Oxidation	240717_Dama_dama.7465.7465. File:"240717_Dama_dama.wiff", NativeID:"sample=1 period=1 cycle=1765 experiment=9"
GLTGPIGPPGPAGA	9|Oxidation	240717_Dama_dama.18715.18715. File:"240717_Dama_dama.wiff", NativeID:"sample=1 period=1 cycle=2040 experiment=9"
GLTGSPGSPGPDGK	6|Oxidation	240717_Dama_dama.3495.3495. File:"240717_Dama_dama.wiff", NativeID:"sample=1 period=1 cycle=1668 experiment=16"
EQGPSGASGPAGPR	2|Deamidated	240717_Dama_dama.3051.3051. File:"240717_Dama_dama.wiff", NativeID:"sample=1 period=1 cycle=1657 experiment=23"
GETGPAGRPGEVGP	9|Oxidation	240717_Dama_dama.4488.4488. File:"240717_Dama_dama.wiff", NativeID:"sample=1 period=1 cycle=1692 experiment=25"
GFPGLPGPSGEPGK	6|Oxidation	240717_Dama_dama.16831.16831. File:"240717_Dama_dama.wiff", NativeID:"sample=1 period=1 cycle=1994 experiment=11"
GEQGPSGASGPAGPR	3|Deamidated	240717_Dama_dama.3213.3213. File:"240717_Dama_dama.wiff", NativeID:"sample=1 period=1 cycle=1661 experiment=21"
GFSGLDGAKGDAGPAG		240717_Dama_dama.10708.10708. File:"240717_Dama_dama.wiff", NativeID:"sample=1 period=1 cycle=1844 experiment=13"
GETGPAGRPGEVGPP	9|Oxidation|15|Oxidation	240717_Dama_dama.3957.3957. File:"240717_Dama_dama.wiff", NativeID:"sample=1 period=1 cycle=1679 experiment=27"
SQGAPGLQGMPGER	2|Deamidated|5|Oxidation|8|Deamidated|10|Oxidation|11|Oxidation	240717_Dama_dama.3755.3755. File:"240717_Dama_dama.wiff", NativeID:"sample=1 period=1 cycle=1674 experiment=30"
GSAGPPGATGFPGAAGR	6|Oxidation|12|Oxidation	240717_Dama_dama.7194.7194. File:"240717_Dama_dama.wiff", NativeID:"sample=1 period=1 cycle=1758 experiment=25"
GETGPAGRPGEVGPPG	9|Oxidation|15|Oxidation	240717_Dama_dama.3549.3549. File:"240717_Dama_dama.wiff", NativeID:"sample=1 period=1 cycle=1669 experiment=29"
PGEVGPPGPPGPAGEK	1|Oxidation|7|Oxidation|12|Oxidation	240717_Dama_dama.4450.4450. File:"240717_Dama_dama.wiff", NativeID:"sample=1 period=1 cycle=1691 experiment=28"
ANGAPGIAGAPGFPGAR	2|Deamidated|5|Oxidation|11|Oxidation|14|Oxidation	240717_Dama_dama.11279.11279. File:"240717_Dama_dama.wiff", NativeID:"sample=1 period=1 cycle=1858 experiment=10"
GPPGPMGPPGLAGPPGE	3|Oxidation|5|Oxidation|6|Oxidation|15|Oxidation	240717_Dama_dama.14871.14871. File:"240717_Dama_dama.wiff", NativeID:"sample=1 period=1 cycle=1946 experiment=19"
DKGETGPSGPAGPTGAR		240717_Dama_dama.2707.2707. File:"240717_Dama_dama.wiff", NativeID:"sample=1 period=1 cycle=1649 experiment=7"
DGLNGLPGPIGPPGPR	7|Oxidation|13|Oxidation|15|Oxidation	240717_Dama_dama.16345.16345. File:"240717_Dama_dama.wiff", NativeID:"sample=1 period=1 cycle=1982 experiment=17"
TGPPGPAGQDGRPGPPG	4|Oxidation|9|Deamidated|13|Oxidation|16|Oxidation	240717_Dama_dama.2902.2902. File:"240717_Dama_dama.wiff", NativeID:"sample=1 period=1 cycle=1653 experiment=38"
GETGPAGRPGEVGPPGP	9|Oxidation|15|Oxidation	240717_Dama_dama.5314.5314. File:"240717_Dama_dama.wiff", NativeID:"sample=1 period=1 cycle=1712 experiment=31"
GPAGPPGPIGNVGAPGPK	6|Oxidation|11|Deamidated|17|Oxidation	240717_Dama_dama.10353.10353. File:"240717_Dama_dama.wiff", NativeID:"sample=1 period=1 cycle=1835 experiment=27"
GANGAPGIAGAPGFPGAR	6|Oxidation|12|Oxidation|15|Oxidation	240717_Dama_dama.10520.10520. File:"240717_Dama_dama.wiff", NativeID:"sample=1 period=1 cycle=1839 experiment=30"
GLTGPIGPPGPAGAPGDK	9|Oxidation|15|Oxidation	240717_Dama_dama.11761.11761. File:"240717_Dama_dama.wiff", NativeID:"sample=1 period=1 cycle=1870 experiment=25"
GEPGSPGENGAPGQMGPR	3|Oxidation|6|Oxidation|9|Deamidated|12|Oxidation|14|Deamidated|15|Oxidation	240717_Dama_dama.2021.2021. File:"240717_Dama_dama.wiff", NativeID:"sample=1 period=1 cycle=1632 experiment=18"
GLTGPIGPPGPAGAPGDKGE	9|Oxidation|15|Oxidation	240717_Dama_dama.12136.12136. File:"240717_Dama_dama.wiff", NativeID:"sample=1 period=1 cycle=1879 experiment=31"
TGPPGPAGQDGRPGPPGPPG	4|Oxidation|9|Deamidated|13|Oxidation|16|Oxidation|19|Oxidation	240717_Dama_dama.3723.3723. File:"240717_Dama_dama.wiff", NativeID:"sample=1 period=1 cycle=1673 experiment=39"
GPPGPMGPPGLAGPPGESGR	3|Oxidation|6|Oxidation|15|Oxidation	240717_Dama_dama.9802.9802. File:"240717_Dama_dama.wiff", NativeID:"sample=1 period=1 cycle=1822 experiment=9"
GETGPAGRPGEVGPPGPPGPA	9|Oxidation|15|Oxidation|18|Oxidation	240717_Dama_dama.6140.6140. File:"240717_Dama_dama.wiff", NativeID:"sample=1 period=1 cycle=1732 experiment=37"
PAGAPGDKGETGPSGPAGPTGAR	5|Oxidation	240717_Dama_dama.2928.2928. File:"240717_Dama_dama.wiff", NativeID:"sample=1 period=1 cycle=1654 experiment=23"
TGPPGPAGQDGRPGPPGPPGAR	4|Oxidation|9|Deamidated|15|Oxidation|16|Oxidation|19|Oxidation	240717_Dama_dama.3090.3090. File:"240717_Dama_dama.wiff", NativeID:"sample=1 period=1 cycle=1658 experiment=21"
GLTGPIGPPGPAGAPGDKGETGPSG	9|Oxidation|15|Oxidation	240717_Dama_dama.12553.12553. File:"240717_Dama_dama.wiff", NativeID:"sample=1 period=1 cycle=1889 experiment=38"
GEPGPPGPAGAAGPAGNPGADGQPGAK	5|Oxidation|6|Oxidation|18|Oxidation|23|Deamidated|24|Oxidation	240717_Dama_dama.4246.4246. File:"240717_Dama_dama.wiff", NativeID:"sample=1 period=1 cycle=1686 experiment=29"
GPPGPPGKNGDDGEAGKPGRPGER	3|Oxidation|6|Oxidation|9|Deamidated|18|Oxidation	240717_Dama_dama.975.975. File:"240717_Dama_dama.wiff", NativeID:"sample=1 period=1 cycle=1605 experiment=15"
GDRGETGPAGPPGAPGAPGAPGPVGPAGK	12|Oxidation|15|Oxidation|18|Oxidation	240717_Dama_dama.5850.5850. File:"240717_Dama_dama.wiff", NativeID:"sample=1 period=1 cycle=1725 experiment=34"
GDAGPAGPKGEPGSPGENGAPGQMGPR	12|Oxidation|15|Oxidation|18|Deamidated|21|Oxidation|23|Deamidated|24|Oxidation	240717_Dama_dama.2617.2617. File:"240717_Dama_dama.wiff", NativeID:"sample=1 period=1 cycle=1646 experiment=40"
GLTGPIGPPGPAGAPGDKGETGPSGPAGPT	9|Oxidation|15|Oxidation	240717_Dama_dama.15256.15256. File:"240717_Dama_dama.wiff", NativeID:"sample=1 period=1 cycle=1955 experiment=35"
GAPGDRGEPGPPGPAGFAGPPGADGQPGAK	3|Oxidation|9|Oxidation|12|Oxidation|21|Oxidation	240717_Dama_dama.8029.8029. File:"240717_Dama_dama.wiff", NativeID:"sample=1 period=1 cycle=1778 experiment=40"
GLTGPIGPPGPAGAPGDKGETGPSGPAGPTGAR	9|Oxidation|15|Oxidation	240717_Dama_dama.12547.12547. File:"240717_Dama_dama.wiff", NativeID:"sample=1 period=1 cycle=1889 experiment=32"
GDSGPPGPAGPAGPPGPIGNVGAPGPK	15|Oxidation|24|Oxidation	240717_Dama_dama.12351.12351. File:"240717_Dama_dama.wiff", NativeID:"sample=1 period=1 cycle=1884 experiment=41"
GAPGADGPAGSPGTPGPQGIAGQR	23|Deamidated	240717_Dama_dama.9029.9029. File:"240717_Dama_dama.wiff", NativeID:"sample=1 period=1 cycle=1803 experiment=15"
Taxonomic match: Dasypus novemcinctus Average Score= [0.42762276]
Containing these species:Dasypus novemcinctus
XP_058139988.1 collagen alpha-1(I) chain [Dasypus novemcinctus]
GPPGATGFPGAAGR	3|Oxidation|9|Oxidation	240717_Dama_dama.6198.6198. File:"240717_Dama_dama.wiff", NativeID:"sample=1 period=1 cycle=1734 experiment=13"
GAAGLPGPK	6|Oxidation	240717_Dama_dama.3645.3645. File:"240717_Dama_dama.wiff", NativeID:"sample=1 period=1 cycle=1672 experiment=2"
FSGLDGAK		240717_Dama_dama.7130.7130. File:"240717_Dama_dama.wiff", NativeID:"sample=1 period=1 cycle=1757 experiment=2"
GLTGPIGPP	9|Oxidation	240717_Dama_dama.16699.16699. File:"240717_Dama_dama.wiff", NativeID:"sample=1 period=1 cycle=1991 experiment=2"
GFSGLDGAK		240717_Dama_dama.10124.10124. File:"240717_Dama_dama.wiff", NativeID:"sample=1 period=1 cycle=1830 experiment=3"
GSAGPPGATGF	6|Oxidation	240717_Dama_dama.10987.10987. File:"240717_Dama_dama.wiff", NativeID:"sample=1 period=1 cycle=1851 experiment=5"
GLTGPIGPPGP	9|Oxidation	240717_Dama_dama.19050.19050. File:"240717_Dama_dama.wiff", NativeID:"sample=1 period=1 cycle=2052 experiment=3"
GFSGLDGAKGD		240717_Dama_dama.8611.8611. File:"240717_Dama_dama.wiff", NativeID:"sample=1 period=1 cycle=1793 experiment=7"
IAGAPGFPGAR	5|Oxidation|8|Oxidation	240717_Dama_dama.7992.7992. File:"240717_Dama_dama.wiff", NativeID:"sample=1 period=1 cycle=1778 experiment=3"
GLTGPIGPPGPA	9|Oxidation	240717_Dama_dama.18301.18301. File:"240717_Dama_dama.wiff", NativeID:"sample=1 period=1 cycle=2030 experiment=5"
TPGPQGIAGQR	10|Deamidated	240717_Dama_dama.5581.5581. File:"240717_Dama_dama.wiff", NativeID:"sample=1 period=1 cycle=1719 experiment=11"
GADGAPGKDGVR		240717_Dama_dama.1209.1209. File:"240717_Dama_dama.wiff", NativeID:"sample=1 period=1 cycle=1612 experiment=26"
GIAGAPGFPGAR	6|Oxidation|9|Oxidation	240717_Dama_dama.9635.9635. File:"240717_Dama_dama.wiff", NativeID:"sample=1 period=1 cycle=1818 experiment=6"
GVQGPPGPAGPR	3|Deamidated|6|Oxidation	240717_Dama_dama.4268.4268. File:"240717_Dama_dama.wiff", NativeID:"sample=1 period=1 cycle=1687 experiment=10"
GLTGPIGPPGPAG	9|Oxidation	240717_Dama_dama.17647.17647. File:"240717_Dama_dama.wiff", NativeID:"sample=1 period=1 cycle=2014 experiment=7"
GVPGPPGAVGPAGK		240717_Dama_dama.8696.8696. File:"240717_Dama_dama.wiff", NativeID:"sample=1 period=1 cycle=1795 experiment=10"
GVQGPPGPAGPRG	3|Deamidated|6|Oxidation	240717_Dama_dama.4354.4354. File:"240717_Dama_dama.wiff", NativeID:"sample=1 period=1 cycle=1689 experiment=14"
GQAGVMGFPGPK	6|Oxidation|9|Oxidation	240717_Dama_dama.7465.7465. File:"240717_Dama_dama.wiff", NativeID:"sample=1 period=1 cycle=1765 experiment=9"
GLTGPIGPPGPAGA	9|Oxidation	240717_Dama_dama.18715.18715. File:"240717_Dama_dama.wiff", NativeID:"sample=1 period=1 cycle=2040 experiment=9"
GLTGSPGSPGPDGK	6|Oxidation	240717_Dama_dama.3495.3495. File:"240717_Dama_dama.wiff", NativeID:"sample=1 period=1 cycle=1668 experiment=16"
EQGPSGASGPAGPR	2|Deamidated	240717_Dama_dama.3051.3051. File:"240717_Dama_dama.wiff", NativeID:"sample=1 period=1 cycle=1657 experiment=23"
GETGPAGRPGEVGP	9|Oxidation	240717_Dama_dama.4488.4488. File:"240717_Dama_dama.wiff", NativeID:"sample=1 period=1 cycle=1692 experiment=25"
GIQGPPGPAGEEGK	3|Deamidated|6|Oxidation	240717_Dama_dama.4852.4852. File:"240717_Dama_dama.wiff", NativeID:"sample=1 period=1 cycle=1701 experiment=20"
GFPGLPGPSGEPGK	6|Oxidation	240717_Dama_dama.16831.16831. File:"240717_Dama_dama.wiff", NativeID:"sample=1 period=1 cycle=1994 experiment=11"
GEQGPSGASGPAGPR	3|Deamidated	240717_Dama_dama.3213.3213. File:"240717_Dama_dama.wiff", NativeID:"sample=1 period=1 cycle=1661 experiment=21"
GEPGPTGIQGPPGPA	3|Oxidation|12|Oxidation	240717_Dama_dama.9810.9810. File:"240717_Dama_dama.wiff", NativeID:"sample=1 period=1 cycle=1822 experiment=17"
GFSGLDGAKGDAGPAG		240717_Dama_dama.10708.10708. File:"240717_Dama_dama.wiff", NativeID:"sample=1 period=1 cycle=1844 experiment=13"
GETGPAGRPGEVGPP	9|Oxidation|15|Oxidation	240717_Dama_dama.3957.3957. File:"240717_Dama_dama.wiff", NativeID:"sample=1 period=1 cycle=1679 experiment=27"
TGIQGPPGPAGEEGK	7|Oxidation	240717_Dama_dama.5143.5143. File:"240717_Dama_dama.wiff", NativeID:"sample=1 period=1 cycle=1708 experiment=24"
TGPAGPPGFPGAVGAK	7|Oxidation|10|Oxidation	240717_Dama_dama.10709.10709. File:"240717_Dama_dama.wiff", NativeID:"sample=1 period=1 cycle=1844 experiment=14"
SQGAPGLQGMPGER	2|Deamidated|5|Oxidation|8|Deamidated|10|Oxidation|11|Oxidation	240717_Dama_dama.3755.3755. File:"240717_Dama_dama.wiff", NativeID:"sample=1 period=1 cycle=1674 experiment=30"
GSAGPPGATGFPGAAGR	6|Oxidation|12|Oxidation	240717_Dama_dama.7194.7194. File:"240717_Dama_dama.wiff", NativeID:"sample=1 period=1 cycle=1758 experiment=25"
GETGPAGRPGEVGPPG	9|Oxidation|15|Oxidation	240717_Dama_dama.3549.3549. File:"240717_Dama_dama.wiff", NativeID:"sample=1 period=1 cycle=1669 experiment=29"
PTGIQGPPGPAGEEGK	8|Oxidation	240717_Dama_dama.5602.5602. File:"240717_Dama_dama.wiff", NativeID:"sample=1 period=1 cycle=1719 experiment=32"
PTGPAGPPGFPGAVGAK	8|Oxidation|11|Oxidation	240717_Dama_dama.11635.11635. File:"240717_Dama_dama.wiff", NativeID:"sample=1 period=1 cycle=1867 experiment=22"
ANGAPGIAGAPGFPGAR	2|Deamidated|5|Oxidation|11|Oxidation|14|Oxidation	240717_Dama_dama.11279.11279. File:"240717_Dama_dama.wiff", NativeID:"sample=1 period=1 cycle=1858 experiment=10"
GNDGATGAAGPPGPTGPAG	2|Deamidated|12|Oxidation	240717_Dama_dama.5559.5559. File:"240717_Dama_dama.wiff", NativeID:"sample=1 period=1 cycle=1718 experiment=30"
GPPGPMGPPGLAGPPGE	3|Oxidation|5|Oxidation|6|Oxidation|15|Oxidation	240717_Dama_dama.14871.14871. File:"240717_Dama_dama.wiff", NativeID:"sample=1 period=1 cycle=1946 experiment=19"
DKGETGPSGPAGPTGAR		240717_Dama_dama.2707.2707. File:"240717_Dama_dama.wiff", NativeID:"sample=1 period=1 cycle=1649 experiment=7"
DGLNGLPGPIGPPGPR	7|Oxidation|13|Oxidation|15|Oxidation	240717_Dama_dama.16345.16345. File:"240717_Dama_dama.wiff", NativeID:"sample=1 period=1 cycle=1982 experiment=17"
GETGPAGRPGEVGPPGP	9|Oxidation|15|Oxidation	240717_Dama_dama.5314.5314. File:"240717_Dama_dama.wiff", NativeID:"sample=1 period=1 cycle=1712 experiment=31"
GPTGIQGPPGPAGEEGK	6|Deamidated|9|Oxidation	240717_Dama_dama.6455.6455. File:"240717_Dama_dama.wiff", NativeID:"sample=1 period=1 cycle=1740 experiment=24"
GPTGPAGPPGFPGAVGAK	9|Oxidation|12|Oxidation	240717_Dama_dama.11845.11845. File:"240717_Dama_dama.wiff", NativeID:"sample=1 period=1 cycle=1872 experiment=27"
GANGAPGIAGAPGFPGAR	6|Oxidation|12|Oxidation|15|Oxidation	240717_Dama_dama.10520.10520. File:"240717_Dama_dama.wiff", NativeID:"sample=1 period=1 cycle=1839 experiment=30"
GLTGPIGPPGPAGAPGDK	9|Oxidation|15|Oxidation	240717_Dama_dama.11761.11761. File:"240717_Dama_dama.wiff", NativeID:"sample=1 period=1 cycle=1870 experiment=25"
GPPGSAGTPGKDGLNGLPG	3|Oxidation|15|Deamidated|18|Oxidation	240717_Dama_dama.10272.10272. File:"240717_Dama_dama.wiff", NativeID:"sample=1 period=1 cycle=1833 experiment=28"
GEPGSPGENGAPGQMGPR	3|Oxidation|6|Oxidation|9|Deamidated|12|Oxidation|14|Deamidated|15|Oxidation	240717_Dama_dama.2021.2021. File:"240717_Dama_dama.wiff", NativeID:"sample=1 period=1 cycle=1632 experiment=18"
GLTGPIGPPGPAGAPGDKGE	9|Oxidation|15|Oxidation	240717_Dama_dama.12136.12136. File:"240717_Dama_dama.wiff", NativeID:"sample=1 period=1 cycle=1879 experiment=31"
EPGPTGIQGPPGPAGEEGK	2|Oxidation|8|Deamidated|11|Oxidation	240717_Dama_dama.7451.7451. File:"240717_Dama_dama.wiff", NativeID:"sample=1 period=1 cycle=1764 experiment=36"
GPPGPTGPAGPPGFPGAVGAK	3|Oxidation|12|Oxidation|15|Oxidation	240717_Dama_dama.12751.12751. File:"240717_Dama_dama.wiff", NativeID:"sample=1 period=1 cycle=1894 experiment=31"
GEPGPTGIQGPPGPAGEEGK	12|Oxidation	240717_Dama_dama.7863.7863. File:"240717_Dama_dama.wiff", NativeID:"sample=1 period=1 cycle=1774 experiment=38"
AGPPGPTGPAGPPGFPGAVGAK	4|Oxidation|13|Oxidation|16|Oxidation	240717_Dama_dama.13164.13164. File:"240717_Dama_dama.wiff", NativeID:"sample=1 period=1 cycle=1904 experiment=34"
GNDGATGAAGPPGPTGPAGPPGF	2|Deamidated|12|Oxidation|21|Oxidation	240717_Dama_dama.17681.17681. File:"240717_Dama_dama.wiff", NativeID:"sample=1 period=1 cycle=2014 experiment=41"
KGEPGPTGIQGPPGPAGEEGK	6|Oxidation|10|Deamidated|13|Oxidation	240717_Dama_dama.5304.5304. File:"240717_Dama_dama.wiff", NativeID:"sample=1 period=1 cycle=1712 experiment=21"
GEPGPTGIQGPPGPAGEEGKR	3|Oxidation|12|Oxidation	240717_Dama_dama.5305.5305. File:"240717_Dama_dama.wiff", NativeID:"sample=1 period=1 cycle=1712 experiment=22"
PAGAPGDKGETGPSGPAGPTGAR	5|Oxidation	240717_Dama_dama.2928.2928. File:"240717_Dama_dama.wiff", NativeID:"sample=1 period=1 cycle=1654 experiment=23"
GLTGPIGPPGPAGAPGDKGETGPSG	9|Oxidation|15|Oxidation	240717_Dama_dama.12553.12553. File:"240717_Dama_dama.wiff", NativeID:"sample=1 period=1 cycle=1889 experiment=38"
GDAGAPGAPGSQGAPGLQGMPGER	6|Oxidation|9|Oxidation|15|Oxidation|20|Oxidation|21|Oxidation	240717_Dama_dama.3930.3930. File:"240717_Dama_dama.wiff", NativeID:"sample=1 period=1 cycle=1678 experiment=41"
GEPGPPGPAGAAGPAGNPGADGQPGAK	5|Oxidation|6|Oxidation|18|Oxidation|23|Deamidated|24|Oxidation	240717_Dama_dama.4246.4246. File:"240717_Dama_dama.wiff", NativeID:"sample=1 period=1 cycle=1686 experiment=29"
GPPGPPGKNGDDGEAGKPGRPGER	3|Oxidation|6|Oxidation|9|Deamidated|18|Oxidation	240717_Dama_dama.975.975. File:"240717_Dama_dama.wiff", NativeID:"sample=1 period=1 cycle=1605 experiment=15"
GNDGATGAAGPPGPTGPAGPPGFPGAVG	2|Deamidated|12|Oxidation|20|Oxidation|24|Oxidation	240717_Dama_dama.18328.18328. File:"240717_Dama_dama.wiff", NativeID:"sample=1 period=1 cycle=2030 experiment=32"
GDTGAKGEPGPTGIQGPPGPAGEEGK	9|Oxidation|18|Oxidation	240717_Dama_dama.5160.5160. File:"240717_Dama_dama.wiff", NativeID:"sample=1 period=1 cycle=1708 experiment=41"
GPPGSAGTPGKDGLNGLPGPIGPPGPR	15|Deamidated|18|Oxidation|24|Oxidation|26|Oxidation	240717_Dama_dama.14921.14921. File:"240717_Dama_dama.wiff", NativeID:"sample=1 period=1 cycle=1947 experiment=28"
GDRGETGPAGPPGAPGAPGAPGPVGPAGK	12|Oxidation|15|Oxidation|18|Oxidation	240717_Dama_dama.5850.5850. File:"240717_Dama_dama.wiff", NativeID:"sample=1 period=1 cycle=1725 experiment=34"
GDAGPAGPKGEPGSPGENGAPGQMGPR	12|Oxidation|15|Oxidation|18|Deamidated|21|Oxidation|23|Deamidated|24|Oxidation	240717_Dama_dama.2617.2617. File:"240717_Dama_dama.wiff", NativeID:"sample=1 period=1 cycle=1646 experiment=40"
GNDGATGAAGPPGPTGPAGPPGFPGAVGAK	12|Oxidation|21|Oxidation	240717_Dama_dama.16771.16771. File:"240717_Dama_dama.wiff", NativeID:"sample=1 period=1 cycle=1992 experiment=33"
GLTGPIGPPGPAGAPGDKGETGPSGPAGPT	9|Oxidation|15|Oxidation	240717_Dama_dama.15256.15256. File:"240717_Dama_dama.wiff", NativeID:"sample=1 period=1 cycle=1955 experiment=35"
GAPGDRGEPGPPGPAGFAGPPGADGQPGAK	3|Oxidation|9|Oxidation|12|Oxidation|21|Oxidation	240717_Dama_dama.8029.8029. File:"240717_Dama_dama.wiff", NativeID:"sample=1 period=1 cycle=1778 experiment=40"
GLTGPIGPPGPAGAPGDKGETGPSGPAGPTGAR	9|Oxidation|15|Oxidation	240717_Dama_dama.12547.12547. File:"240717_Dama_dama.wiff", NativeID:"sample=1 period=1 cycle=1889 experiment=32"
GSEGPQGVRGEPGPPGPAGAAGPAGNPGADGQPGAK	12|Oxidation|15|Oxidation|26|Deamidated|27|Oxidation|32|Deamidated	240717_Dama_dama.5405.5405. File:"240717_Dama_dama.wiff", NativeID:"sample=1 period=1 cycle=1714 experiment=40"
GLPGPPGSPGPQGFQGPPGEPGEPGSSGPMGPR	3|Oxidation|6|Oxidation|12|Deamidated|15|Deamidated|18|Oxidation|21|Oxidation|30|Oxidation	240717_Dama_dama.13743.13743. File:"240717_Dama_dama.wiff", NativeID:"sample=1 period=1 cycle=1918 experiment=39"
*GPPGPMGPPGLAGPPGEAGR	3|Oxidation|6|Oxidation|14|Oxidation|15|Oxidation	240717_Dama_dama.9763.9763. File:"240717_Dama_dama.wiff", NativeID:"sample=1 period=1 cycle=1821 experiment=11"
XP_023443278.1 collagen alpha-3(IV) chain isoform X1 [Dasypus novemcinctus]
~GITGLPGPP	9|Oxidation	240717_Dama_dama.16699.16699. File:"240717_Dama_dama.wiff", NativeID:"sample=1 period=1 cycle=1991 experiment=2"
~GITGLPGPPGP	9|Oxidation	240717_Dama_dama.19050.19050. File:"240717_Dama_dama.wiff", NativeID:"sample=1 period=1 cycle=2052 experiment=3"
XP_004470764.1 collagen alpha-2(I) chain [Dasypus novemcinctus]
GVVGPQGAR		240717_Dama_dama.3399.3399. File:"240717_Dama_dama.wiff", NativeID:"sample=1 period=1 cycle=1666 experiment=2"
~GPSGPPGLR	6|Deamidated	240717_Dama_dama.4548.4548. File:"240717_Dama_dama.wiff", NativeID:"sample=1 period=1 cycle=1694 experiment=3"
GPAGPSGPAGK		240717_Dama_dama.1804.1804. File:"240717_Dama_dama.wiff", NativeID:"sample=1 period=1 cycle=1627 experiment=6"
AGVMGPAGSR	4|Oxidation	240717_Dama_dama.2219.2219. File:"240717_Dama_dama.wiff", NativeID:"sample=1 period=1 cycle=1637 experiment=11"
GEVGPAGPNGFA	9|Deamidated	240717_Dama_dama.17275.17275. File:"240717_Dama_dama.wiff", NativeID:"sample=1 period=1 cycle=2005 experiment=4"
GLVGEPGPAGSK	6|Oxidation	240717_Dama_dama.5250.5250. File:"240717_Dama_dama.wiff", NativeID:"sample=1 period=1 cycle=1711 experiment=8"
EGPVGLPGIDGR	7|Oxidation	240717_Dama_dama.16498.16498. File:"240717_Dama_dama.wiff", NativeID:"sample=1 period=1 cycle=1986 experiment=6"
GFPGTPGLPGFK	3|Oxidation|9|Oxidation	240717_Dama_dama.22987.22987. File:"240717_Dama_dama.wiff", NativeID:"sample=1 period=1 cycle=2148 experiment=8"
GLVGEPGPAGSKGE	6|Oxidation	240717_Dama_dama.5465.5465. File:"240717_Dama_dama.wiff", NativeID:"sample=1 period=1 cycle=1716 experiment=18"
LPGVAGAPGLPGPR	2|Oxidation|8|Oxidation|13|Oxidation	240717_Dama_dama.11993.11993. File:"240717_Dama_dama.wiff", NativeID:"sample=1 period=1 cycle=1876 experiment=11"
EGPVGLPGIDGRPG	7|Oxidation	240717_Dama_dama.17125.17125. File:"240717_Dama_dama.wiff", NativeID:"sample=1 period=1 cycle=2001 experiment=18"
GLPGVAGAPGLPGPR	3|Oxidation|9|Oxidation|14|Oxidation	240717_Dama_dama.13512.13512. File:"240717_Dama_dama.wiff", NativeID:"sample=1 period=1 cycle=1913 experiment=13"
GEVGPAGPNGFAGPAGAAG	9|Deamidated	240717_Dama_dama.18326.18326. File:"240717_Dama_dama.wiff", NativeID:"sample=1 period=1 cycle=2030 experiment=30"
GAAGLPGVAGAPGLPGPR	6|Oxidation|12|Oxidation|15|Oxidation	240717_Dama_dama.15159.15159. File:"240717_Dama_dama.wiff", NativeID:"sample=1 period=1 cycle=1953 experiment=20"
GELGPVGNPGPAGPAGPR		240717_Dama_dama.12626.12626. File:"240717_Dama_dama.wiff", NativeID:"sample=1 period=1 cycle=1891 experiment=29"
GEPGAPGENGTPGQTGAR	3|Oxidation|6|Oxidation|9|Deamidated|12|Oxidation|14|Deamidated	240717_Dama_dama.1797.1797. File:"240717_Dama_dama.wiff", NativeID:"sample=1 period=1 cycle=1626 experiment=40"
GPSGPPGPDGNKGEPGVVGAPG	6|Oxidation|11|Deamidated|15|Oxidation|21|Oxidation	240717_Dama_dama.5239.5239. File:"240717_Dama_dama.wiff", NativeID:"sample=1 period=1 cycle=1710 experiment=38"
GAPGPDGNNGAQGPPGPQGVQGGK	3|Oxidation|9|Deamidated|15|Oxidation|21|Deamidated	240717_Dama_dama.4298.4298. File:"240717_Dama_dama.wiff", NativeID:"sample=1 period=1 cycle=1687 experiment=40"
GPSGPPGPDGNKGEPGVVGAPGTAG	6|Oxidation|11|Deamidated|15|Oxidation|21|Oxidation	240717_Dama_dama.5734.5734. File:"240717_Dama_dama.wiff", NativeID:"sample=1 period=1 cycle=1722 experiment=41"
GAPGVKGEPGAPGENGTPGQTGAR	3|Oxidation|9|Oxidation|12|Oxidation|15|Deamidated|18|Oxidation|20|Deamidated	240717_Dama_dama.2075.2075. File:"240717_Dama_dama.wiff", NativeID:"sample=1 period=1 cycle=1633 experiment=31"
XP_058163871.1 collagen alpha-1(II) chain isoform X1 [Dasypus novemcinctus]
GPPGATGFPGAAGR	3|Oxidation|9|Oxidation	240717_Dama_dama.6198.6198. File:"240717_Dama_dama.wiff", NativeID:"sample=1 period=1 cycle=1734 experiment=13"
GLTGPIGPP	9|Oxidation	240717_Dama_dama.16699.16699. File:"240717_Dama_dama.wiff", NativeID:"sample=1 period=1 cycle=1991 experiment=2"
GLTGPIGPPGP	9|Oxidation	240717_Dama_dama.19050.19050. File:"240717_Dama_dama.wiff", NativeID:"sample=1 period=1 cycle=2052 experiment=3"
GLTGPIGPPGPA	9|Oxidation	240717_Dama_dama.18301.18301. File:"240717_Dama_dama.wiff", NativeID:"sample=1 period=1 cycle=2030 experiment=5"
GLTGPIGPPGPAG	9|Oxidation	240717_Dama_dama.17647.17647. File:"240717_Dama_dama.wiff", NativeID:"sample=1 period=1 cycle=2014 experiment=7"
GLTGPIGPPGPAGA	9|Oxidation	240717_Dama_dama.18715.18715. File:"240717_Dama_dama.wiff", NativeID:"sample=1 period=1 cycle=2040 experiment=9"
GFPGLPGPSGEPGK	6|Oxidation	240717_Dama_dama.16831.16831. File:"240717_Dama_dama.wiff", NativeID:"sample=1 period=1 cycle=1994 experiment=11"
AQGPPGATGFPGAAGR	4|Oxidation|5|Oxidation|11|Oxidation	240717_Dama_dama.6938.6938. File:"240717_Dama_dama.wiff", NativeID:"sample=1 period=1 cycle=1752 experiment=15"
XP_058156489.1 collagen alpha-2(V) chain [Dasypus novemcinctus]
LVPVVTGIR		240717_Dama_dama.30110.30110. File:"240717_Dama_dama.wiff", NativeID:"sample=1 period=1 cycle=2339 experiment=2"
GLVPVVTGIR		240717_Dama_dama.26650.26650. File:"240717_Dama_dama.wiff", NativeID:"sample=1 period=1 cycle=2240 experiment=3"
GLTGNPGVQGPEGK	5|Deamidated|6|Oxidation|9|Deamidated	240717_Dama_dama.5594.5594. File:"240717_Dama_dama.wiff", NativeID:"sample=1 period=1 cycle=1719 experiment=24"
GTQGPPGATGFPGSAGR	3|Deamidated|6|Oxidation|12|Oxidation	240717_Dama_dama.6249.6249. File:"240717_Dama_dama.wiff", NativeID:"sample=1 period=1 cycle=1735 experiment=23"
Taxonomic match: Chinchilla lanigera Average Score= [0.42624045]
Containing these species:Chinchilla lanigera
XP_005394233.1 PREDICTED: collagen alpha-1(I) chain isoform X1 [Chinchilla lanigera]
GPPGATGFPGAAGR	3|Oxidation|9|Oxidation	240717_Dama_dama.6198.6198. File:"240717_Dama_dama.wiff", NativeID:"sample=1 period=1 cycle=1734 experiment=13"
GAAGLPGPK	6|Oxidation	240717_Dama_dama.3645.3645. File:"240717_Dama_dama.wiff", NativeID:"sample=1 period=1 cycle=1672 experiment=2"
FSGLDGAK		240717_Dama_dama.7130.7130. File:"240717_Dama_dama.wiff", NativeID:"sample=1 period=1 cycle=1757 experiment=2"
GLTGPIGPP	9|Oxidation	240717_Dama_dama.16699.16699. File:"240717_Dama_dama.wiff", NativeID:"sample=1 period=1 cycle=1991 experiment=2"
GPAGPQGPR		240717_Dama_dama.2006.2006. File:"240717_Dama_dama.wiff", NativeID:"sample=1 period=1 cycle=1632 experiment=3"
GFSGLDGAK		240717_Dama_dama.10124.10124. File:"240717_Dama_dama.wiff", NativeID:"sample=1 period=1 cycle=1830 experiment=3"
PGADGVAGPK	1|Oxidation	240717_Dama_dama.8320.8320. File:"240717_Dama_dama.wiff", NativeID:"sample=1 period=1 cycle=1786 experiment=3"
GFSGLQGPPG	9|Oxidation	240717_Dama_dama.13461.13461. File:"240717_Dama_dama.wiff", NativeID:"sample=1 period=1 cycle=1912 experiment=3"
GSAGPPGATGF	6|Oxidation	240717_Dama_dama.10987.10987. File:"240717_Dama_dama.wiff", NativeID:"sample=1 period=1 cycle=1851 experiment=5"
GLTGPIGPPGP	9|Oxidation	240717_Dama_dama.19050.19050. File:"240717_Dama_dama.wiff", NativeID:"sample=1 period=1 cycle=2052 experiment=3"
PIGNVGAPGPK	10|Oxidation	240717_Dama_dama.4921.4921. File:"240717_Dama_dama.wiff", NativeID:"sample=1 period=1 cycle=1703 experiment=7"
GFSGLDGAKGD		240717_Dama_dama.8611.8611. File:"240717_Dama_dama.wiff", NativeID:"sample=1 period=1 cycle=1793 experiment=7"
IAGAPGFPGAR	5|Oxidation|8|Oxidation	240717_Dama_dama.7992.7992. File:"240717_Dama_dama.wiff", NativeID:"sample=1 period=1 cycle=1778 experiment=3"
GLTGPIGPPGPA	9|Oxidation	240717_Dama_dama.18301.18301. File:"240717_Dama_dama.wiff", NativeID:"sample=1 period=1 cycle=2030 experiment=5"
GPIGNVGAPGPK	9|Oxidation	240717_Dama_dama.5946.5946. File:"240717_Dama_dama.wiff", NativeID:"sample=1 period=1 cycle=1728 experiment=7"
TPGPQGIAGQR	10|Deamidated	240717_Dama_dama.5581.5581. File:"240717_Dama_dama.wiff", NativeID:"sample=1 period=1 cycle=1719 experiment=11"
GFPGADGVAGPK	3|Oxidation	240717_Dama_dama.7380.7380. File:"240717_Dama_dama.wiff", NativeID:"sample=1 period=1 cycle=1763 experiment=6"
GIAGAPGFPGAR	6|Oxidation|9|Oxidation	240717_Dama_dama.9635.9635. File:"240717_Dama_dama.wiff", NativeID:"sample=1 period=1 cycle=1818 experiment=6"
GVQGPPGPAGPR	3|Deamidated|6|Oxidation	240717_Dama_dama.4268.4268. File:"240717_Dama_dama.wiff", NativeID:"sample=1 period=1 cycle=1687 experiment=10"
GLTGPIGPPGPAG	9|Oxidation	240717_Dama_dama.17647.17647. File:"240717_Dama_dama.wiff", NativeID:"sample=1 period=1 cycle=2014 experiment=7"
GFPGADGVAGPKG	3|Oxidation	240717_Dama_dama.8085.8085. File:"240717_Dama_dama.wiff", NativeID:"sample=1 period=1 cycle=1780 experiment=14"
GVQGPPGPAGPRG	3|Deamidated|6|Oxidation	240717_Dama_dama.4354.4354. File:"240717_Dama_dama.wiff", NativeID:"sample=1 period=1 cycle=1689 experiment=14"
GQAGVMGFPGPK	6|Oxidation|9|Oxidation	240717_Dama_dama.7465.7465. File:"240717_Dama_dama.wiff", NativeID:"sample=1 period=1 cycle=1765 experiment=9"
GLTGPIGPPGPAGA	9|Oxidation	240717_Dama_dama.18715.18715. File:"240717_Dama_dama.wiff", NativeID:"sample=1 period=1 cycle=2040 experiment=9"
GLTGSPGSPGPDGK	6|Oxidation	240717_Dama_dama.3495.3495. File:"240717_Dama_dama.wiff", NativeID:"sample=1 period=1 cycle=1668 experiment=16"
EQGPSGASGPAGPR	2|Deamidated	240717_Dama_dama.3051.3051. File:"240717_Dama_dama.wiff", NativeID:"sample=1 period=1 cycle=1657 experiment=23"
GETGPAGRPGEVGP	9|Oxidation	240717_Dama_dama.4488.4488. File:"240717_Dama_dama.wiff", NativeID:"sample=1 period=1 cycle=1692 experiment=25"
GFPGLPGPSGEPGK	6|Oxidation	240717_Dama_dama.16831.16831. File:"240717_Dama_dama.wiff", NativeID:"sample=1 period=1 cycle=1994 experiment=11"
GEQGPSGASGPAGPR	3|Deamidated	240717_Dama_dama.3213.3213. File:"240717_Dama_dama.wiff", NativeID:"sample=1 period=1 cycle=1661 experiment=21"
GFSGLDGAKGDAGPAG		240717_Dama_dama.10708.10708. File:"240717_Dama_dama.wiff", NativeID:"sample=1 period=1 cycle=1844 experiment=13"
GETGPAGRPGEVGPP	9|Oxidation|15|Oxidation	240717_Dama_dama.3957.3957. File:"240717_Dama_dama.wiff", NativeID:"sample=1 period=1 cycle=1679 experiment=27"
TGPAGPPGFPGAVGAK	7|Oxidation|10|Oxidation	240717_Dama_dama.10709.10709. File:"240717_Dama_dama.wiff", NativeID:"sample=1 period=1 cycle=1844 experiment=14"
SQGAPGLQGMPGER	2|Deamidated|5|Oxidation|8|Deamidated|10|Oxidation|11|Oxidation	240717_Dama_dama.3755.3755. File:"240717_Dama_dama.wiff", NativeID:"sample=1 period=1 cycle=1674 experiment=30"
GPSGNAGPPGPPGPAGK	5|Deamidated|9|Oxidation|12|Oxidation	240717_Dama_dama.3099.3099. File:"240717_Dama_dama.wiff", NativeID:"sample=1 period=1 cycle=1658 experiment=30"
GSAGPPGATGFPGAAGR	6|Oxidation|12|Oxidation	240717_Dama_dama.7194.7194. File:"240717_Dama_dama.wiff", NativeID:"sample=1 period=1 cycle=1758 experiment=25"
GETGPAGRPGEVGPPG	9|Oxidation|15|Oxidation	240717_Dama_dama.3549.3549. File:"240717_Dama_dama.wiff", NativeID:"sample=1 period=1 cycle=1669 experiment=29"
PGEVGPPGPPGPAGEK	1|Oxidation|7|Oxidation|12|Oxidation	240717_Dama_dama.4450.4450. File:"240717_Dama_dama.wiff", NativeID:"sample=1 period=1 cycle=1691 experiment=28"
PTGPAGPPGFPGAVGAK	8|Oxidation|11|Oxidation	240717_Dama_dama.11635.11635. File:"240717_Dama_dama.wiff", NativeID:"sample=1 period=1 cycle=1867 experiment=22"
ANGAPGIAGAPGFPGAR	2|Deamidated|5|Oxidation|11|Oxidation|14|Oxidation	240717_Dama_dama.11279.11279. File:"240717_Dama_dama.wiff", NativeID:"sample=1 period=1 cycle=1858 experiment=10"
GNDGATGAAGPPGPTGPAG	2|Deamidated|12|Oxidation	240717_Dama_dama.5559.5559. File:"240717_Dama_dama.wiff", NativeID:"sample=1 period=1 cycle=1718 experiment=30"
GPPGPMGPPGLAGPPGE	3|Oxidation|5|Oxidation|6|Oxidation|15|Oxidation	240717_Dama_dama.14871.14871. File:"240717_Dama_dama.wiff", NativeID:"sample=1 period=1 cycle=1946 experiment=19"
PGPSGNAGPPGPPGPAGK	1|Oxidation|6|Deamidated|10|Oxidation|13|Oxidation	240717_Dama_dama.3473.3473. File:"240717_Dama_dama.wiff", NativeID:"sample=1 period=1 cycle=1667 experiment=35"
DGLNGLPGPIGPPGPR	7|Oxidation|13|Oxidation|15|Oxidation	240717_Dama_dama.16345.16345. File:"240717_Dama_dama.wiff", NativeID:"sample=1 period=1 cycle=1982 experiment=17"
TGPPGPAGQDGRPGPPG	4|Oxidation|9|Deamidated|13|Oxidation|16|Oxidation	240717_Dama_dama.2902.2902. File:"240717_Dama_dama.wiff", NativeID:"sample=1 period=1 cycle=1653 experiment=38"
GETGPAGRPGEVGPPGP	9|Oxidation|15|Oxidation	240717_Dama_dama.5314.5314. File:"240717_Dama_dama.wiff", NativeID:"sample=1 period=1 cycle=1712 experiment=31"
GPTGPAGPPGFPGAVGAK	9|Oxidation|12|Oxidation	240717_Dama_dama.11845.11845. File:"240717_Dama_dama.wiff", NativeID:"sample=1 period=1 cycle=1872 experiment=27"
GDAGPPGPAGPAGPPGPIG	8|Oxidation|15|Oxidation	240717_Dama_dama.13194.13194. File:"240717_Dama_dama.wiff", NativeID:"sample=1 period=1 cycle=1905 experiment=23"
GPAGPPGPIGNVGAPGPK	6|Oxidation|11|Deamidated|17|Oxidation	240717_Dama_dama.10353.10353. File:"240717_Dama_dama.wiff", NativeID:"sample=1 period=1 cycle=1835 experiment=27"
GANGAPGIAGAPGFPGAR	6|Oxidation|12|Oxidation|15|Oxidation	240717_Dama_dama.10520.10520. File:"240717_Dama_dama.wiff", NativeID:"sample=1 period=1 cycle=1839 experiment=30"
GLTGPIGPPGPAGAPGDK	9|Oxidation|15|Oxidation	240717_Dama_dama.11761.11761. File:"240717_Dama_dama.wiff", NativeID:"sample=1 period=1 cycle=1870 experiment=25"
GEPGSPGENGAPGQMGPR	3|Oxidation|6|Oxidation|9|Deamidated|12|Oxidation|14|Deamidated|15|Oxidation	240717_Dama_dama.2021.2021. File:"240717_Dama_dama.wiff", NativeID:"sample=1 period=1 cycle=1632 experiment=18"
GLTGPIGPPGPAGAPGDKGE	9|Oxidation|15|Oxidation	240717_Dama_dama.12136.12136. File:"240717_Dama_dama.wiff", NativeID:"sample=1 period=1 cycle=1879 experiment=31"
GDAGPPGPAGPAGPPGPIGNV	6|Oxidation|15|Oxidation	240717_Dama_dama.16937.16937. File:"240717_Dama_dama.wiff", NativeID:"sample=1 period=1 cycle=1996 experiment=35"
VGPPGPSGNAGPPGPPGPAGK	4|Oxidation|13|Oxidation|16|Oxidation	240717_Dama_dama.4869.4869. File:"240717_Dama_dama.wiff", NativeID:"sample=1 period=1 cycle=1701 experiment=37"
TGPPGPAGQDGRPGPPGPPG	4|Oxidation|9|Deamidated|13|Oxidation|16|Oxidation|19|Oxidation	240717_Dama_dama.3723.3723. File:"240717_Dama_dama.wiff", NativeID:"sample=1 period=1 cycle=1673 experiment=39"
GPPGPMGPPGLAGPPGESGR	3|Oxidation|6|Oxidation|15|Oxidation	240717_Dama_dama.9802.9802. File:"240717_Dama_dama.wiff", NativeID:"sample=1 period=1 cycle=1822 experiment=9"
GPPGPTGPAGPPGFPGAVGAK	3|Oxidation|12|Oxidation|15|Oxidation	240717_Dama_dama.12751.12751. File:"240717_Dama_dama.wiff", NativeID:"sample=1 period=1 cycle=1894 experiment=31"
GETGPAGRPGEVGPPGPPGPA	9|Oxidation|15|Oxidation|18|Oxidation	240717_Dama_dama.6140.6140. File:"240717_Dama_dama.wiff", NativeID:"sample=1 period=1 cycle=1732 experiment=37"
AGPPGPTGPAGPPGFPGAVGAK	4|Oxidation|13|Oxidation|16|Oxidation	240717_Dama_dama.13164.13164. File:"240717_Dama_dama.wiff", NativeID:"sample=1 period=1 cycle=1904 experiment=34"
GNDGATGAAGPPGPTGPAGPPGF	2|Deamidated|12|Oxidation|21|Oxidation	240717_Dama_dama.17681.17681. File:"240717_Dama_dama.wiff", NativeID:"sample=1 period=1 cycle=2014 experiment=41"
VGPPGPSGNAGPPGPPGPAGKEG	4|Oxidation|9|Deamidated|13|Oxidation|16|Oxidation	240717_Dama_dama.5322.5322. File:"240717_Dama_dama.wiff", NativeID:"sample=1 period=1 cycle=1712 experiment=39"
TGPPGPAGQDGRPGPPGPPGAR	4|Oxidation|9|Deamidated|15|Oxidation|16|Oxidation|19|Oxidation	240717_Dama_dama.3090.3090. File:"240717_Dama_dama.wiff", NativeID:"sample=1 period=1 cycle=1658 experiment=21"
GDAGAPGAPGSQGAPGLQGMPGER	6|Oxidation|9|Oxidation|15|Oxidation|20|Oxidation|21|Oxidation	240717_Dama_dama.3930.3930. File:"240717_Dama_dama.wiff", NativeID:"sample=1 period=1 cycle=1678 experiment=41"
GDAGPPGPAGPAGPPGPIGNVGAPGPK	6|Oxidation|26|Oxidation	240717_Dama_dama.14951.14951. File:"240717_Dama_dama.wiff", NativeID:"sample=1 period=1 cycle=1948 experiment=17"
GEPGPPGPAGAAGPAGNPGADGQPGAK	5|Oxidation|6|Oxidation|18|Oxidation|23|Deamidated|24|Oxidation	240717_Dama_dama.4246.4246. File:"240717_Dama_dama.wiff", NativeID:"sample=1 period=1 cycle=1686 experiment=29"
GPPGPPGKNGDDGEAGKPGRPGER	3|Oxidation|6|Oxidation|9|Deamidated|18|Oxidation	240717_Dama_dama.975.975. File:"240717_Dama_dama.wiff", NativeID:"sample=1 period=1 cycle=1605 experiment=15"
GNDGATGAAGPPGPTGPAGPPGFPGAVG	2|Deamidated|12|Oxidation|20|Oxidation|24|Oxidation	240717_Dama_dama.18328.18328. File:"240717_Dama_dama.wiff", NativeID:"sample=1 period=1 cycle=2030 experiment=32"
GDRGETGPAGPPGAPGAPGAPGPVGPAGK	12|Oxidation|15|Oxidation|18|Oxidation	240717_Dama_dama.5850.5850. File:"240717_Dama_dama.wiff", NativeID:"sample=1 period=1 cycle=1725 experiment=34"
GDAGPAGPKGEPGSPGENGAPGQMGPR	12|Oxidation|15|Oxidation|18|Deamidated|21|Oxidation|23|Deamidated|24|Oxidation	240717_Dama_dama.2617.2617. File:"240717_Dama_dama.wiff", NativeID:"sample=1 period=1 cycle=1646 experiment=40"
GNDGATGAAGPPGPTGPAGPPGFPGAVGAK	12|Oxidation|21|Oxidation	240717_Dama_dama.16771.16771. File:"240717_Dama_dama.wiff", NativeID:"sample=1 period=1 cycle=1992 experiment=33"
GAPGDRGEPGPPGPAGFAGPPGADGQPGAK	3|Oxidation|9|Oxidation|12|Oxidation|21|Oxidation	240717_Dama_dama.8029.8029. File:"240717_Dama_dama.wiff", NativeID:"sample=1 period=1 cycle=1778 experiment=40"
XP_005388098.1 PREDICTED: collagen alpha-2(I) chain [Chinchilla lanigera]
GVVGPQGAR		240717_Dama_dama.3399.3399. File:"240717_Dama_dama.wiff", NativeID:"sample=1 period=1 cycle=1666 experiment=2"
GPAGPSGPAGK		240717_Dama_dama.1804.1804. File:"240717_Dama_dama.wiff", NativeID:"sample=1 period=1 cycle=1627 experiment=6"
GSDGSVGPVGPA		240717_Dama_dama.8894.8894. File:"240717_Dama_dama.wiff", NativeID:"sample=1 period=1 cycle=1800 experiment=3"
GEVGPAGPNGFA	9|Deamidated	240717_Dama_dama.17275.17275. File:"240717_Dama_dama.wiff", NativeID:"sample=1 period=1 cycle=2005 experiment=4"
EGPVGLPGIDGR	7|Oxidation	240717_Dama_dama.16498.16498. File:"240717_Dama_dama.wiff", NativeID:"sample=1 period=1 cycle=1986 experiment=6"
GFPGTPGLPGFK	3|Oxidation|9|Oxidation	240717_Dama_dama.22987.22987. File:"240717_Dama_dama.wiff", NativeID:"sample=1 period=1 cycle=2148 experiment=8"
PGEFGLPGPAGAR	1|Oxidation|7|Oxidation	240717_Dama_dama.18955.18955. File:"240717_Dama_dama.wiff", NativeID:"sample=1 period=1 cycle=2047 experiment=5"
~GLPGEFGLPGPAGA	3|Oxidation|9|Oxidation	240717_Dama_dama.26377.26377. File:"240717_Dama_dama.wiff", NativeID:"sample=1 period=1 cycle=2233 experiment=8"
LPGVAGAPGLPGPR	2|Oxidation|8|Oxidation|13|Oxidation	240717_Dama_dama.11993.11993. File:"240717_Dama_dama.wiff", NativeID:"sample=1 period=1 cycle=1876 experiment=11"
EGPVGLPGIDGRPG	7|Oxidation	240717_Dama_dama.17125.17125. File:"240717_Dama_dama.wiff", NativeID:"sample=1 period=1 cycle=2001 experiment=18"
GLPGVAGAPGLPGPR	3|Oxidation|9|Oxidation|14|Oxidation	240717_Dama_dama.13512.13512. File:"240717_Dama_dama.wiff", NativeID:"sample=1 period=1 cycle=1913 experiment=13"
~LPGEFGLPGPAGAR	2|Oxidation|8|Oxidation	240717_Dama_dama.17858.17858. File:"240717_Dama_dama.wiff", NativeID:"sample=1 period=1 cycle=2019 experiment=13"
~GLPGEFGLPGPAGAR	3|Oxidation|9|Oxidation	240717_Dama_dama.22922.22922. File:"240717_Dama_dama.wiff", NativeID:"sample=1 period=1 cycle=2146 experiment=25"
GEVGPAGPNGFAGPAGAAG	9|Deamidated	240717_Dama_dama.18326.18326. File:"240717_Dama_dama.wiff", NativeID:"sample=1 period=1 cycle=2030 experiment=30"
GAAGLPGVAGAPGLPGPR	6|Oxidation|12|Oxidation|15|Oxidation	240717_Dama_dama.15159.15159. File:"240717_Dama_dama.wiff", NativeID:"sample=1 period=1 cycle=1953 experiment=20"
EGPVGLPGIDGRPGPIG	7|Oxidation	240717_Dama_dama.26124.26124. File:"240717_Dama_dama.wiff", NativeID:"sample=1 period=1 cycle=2226 experiment=21"
EGPVGLPGIDGRPGPIGPAG	7|Oxidation	240717_Dama_dama.26963.26963. File:"240717_Dama_dama.wiff", NativeID:"sample=1 period=1 cycle=2247 experiment=31"
GPSGPPGPDGNKGEPGVVGAPG	6|Oxidation|11|Deamidated|15|Oxidation|21|Oxidation	240717_Dama_dama.5239.5239. File:"240717_Dama_dama.wiff", NativeID:"sample=1 period=1 cycle=1710 experiment=38"
EGPVGLPGIDGRPGPIGPAGAR	7|Oxidation	240717_Dama_dama.21278.21278. File:"240717_Dama_dama.wiff", NativeID:"sample=1 period=1 cycle=2106 experiment=19"
GAPGPDGNNGAQGPPGPQGVQGGK	3|Oxidation|9|Deamidated|15|Oxidation|21|Deamidated	240717_Dama_dama.4298.4298. File:"240717_Dama_dama.wiff", NativeID:"sample=1 period=1 cycle=1687 experiment=40"
GPSGPPGPDGNKGEPGVVGAPGTAG	6|Oxidation|11|Deamidated|15|Oxidation|21|Oxidation	240717_Dama_dama.5734.5734. File:"240717_Dama_dama.wiff", NativeID:"sample=1 period=1 cycle=1722 experiment=41"
PPGAAGATGAR	2|Oxidation	240717_Dama_dama.5287.5287. File:"240717_Dama_dama.wiff", NativeID:"sample=1 period=1 cycle=1712 experiment=4"
XP_005395771.1 PREDICTED: collagen alpha-3(IV) chain [Chinchilla lanigera]
~GITGLPGPP	9|Oxidation	240717_Dama_dama.16699.16699. File:"240717_Dama_dama.wiff", NativeID:"sample=1 period=1 cycle=1991 experiment=2"
~GITGLPGPPGP	9|Oxidation	240717_Dama_dama.19050.19050. File:"240717_Dama_dama.wiff", NativeID:"sample=1 period=1 cycle=2052 experiment=3"
XP_013361156.1 PREDICTED: collagen alpha-1(II) chain [Chinchilla lanigera]
GPPGATGFPGAAGR	3|Oxidation|9|Oxidation	240717_Dama_dama.6198.6198. File:"240717_Dama_dama.wiff", NativeID:"sample=1 period=1 cycle=1734 experiment=13"
GLTGPIGPP	9|Oxidation	240717_Dama_dama.16699.16699. File:"240717_Dama_dama.wiff", NativeID:"sample=1 period=1 cycle=1991 experiment=2"
GLTGPIGPPGP	9|Oxidation	240717_Dama_dama.19050.19050. File:"240717_Dama_dama.wiff", NativeID:"sample=1 period=1 cycle=2052 experiment=3"
GLTGPIGPPGPA	9|Oxidation	240717_Dama_dama.18301.18301. File:"240717_Dama_dama.wiff", NativeID:"sample=1 period=1 cycle=2030 experiment=5"
GLTGPIGPPGPAG	9|Oxidation	240717_Dama_dama.17647.17647. File:"240717_Dama_dama.wiff", NativeID:"sample=1 period=1 cycle=2014 experiment=7"
GLTGPIGPPGPAGA	9|Oxidation	240717_Dama_dama.18715.18715. File:"240717_Dama_dama.wiff", NativeID:"sample=1 period=1 cycle=2040 experiment=9"
GFPGLPGPSGEPGK	6|Oxidation	240717_Dama_dama.16831.16831. File:"240717_Dama_dama.wiff", NativeID:"sample=1 period=1 cycle=1994 experiment=11"
AQGPPGATGFPGAAGR	4|Oxidation|5|Oxidation|11|Oxidation	240717_Dama_dama.6938.6938. File:"240717_Dama_dama.wiff", NativeID:"sample=1 period=1 cycle=1752 experiment=15"
XP_005373380.1 PREDICTED: collagen alpha-2(V) chain [Chinchilla lanigera]
LVPVVTGIR		240717_Dama_dama.30110.30110. File:"240717_Dama_dama.wiff", NativeID:"sample=1 period=1 cycle=2339 experiment=2"
GLVPVVTGIR		240717_Dama_dama.26650.26650. File:"240717_Dama_dama.wiff", NativeID:"sample=1 period=1 cycle=2240 experiment=3"
GLTGNPGVQGPEGK	5|Deamidated|6|Oxidation|9|Deamidated	240717_Dama_dama.5594.5594. File:"240717_Dama_dama.wiff", NativeID:"sample=1 period=1 cycle=1719 experiment=24"
GTQGPPGATGFPGSAGR	3|Deamidated|6|Oxidation|12|Oxidation	240717_Dama_dama.6249.6249. File:"240717_Dama_dama.wiff", NativeID:"sample=1 period=1 cycle=1735 experiment=23"
Taxonomic match: Elephantulus edwardii Average Score= [0.42525674]
Containing these species:Elephantulus edwardii
XP_006888220.1 PREDICTED: collagen alpha-1(II) chain isoform X1 [Elephantulus edwardii]
GPPGATGFPGAAGR	3|Oxidation|9|Oxidation	240717_Dama_dama.6198.6198. File:"240717_Dama_dama.wiff", NativeID:"sample=1 period=1 cycle=1734 experiment=13"
GLTGPIGPP	9|Oxidation	240717_Dama_dama.16699.16699. File:"240717_Dama_dama.wiff", NativeID:"sample=1 period=1 cycle=1991 experiment=2"
GLTGPIGPPGP	9|Oxidation	240717_Dama_dama.19050.19050. File:"240717_Dama_dama.wiff", NativeID:"sample=1 period=1 cycle=2052 experiment=3"
GLTGPIGPPGPA	9|Oxidation	240717_Dama_dama.18301.18301. File:"240717_Dama_dama.wiff", NativeID:"sample=1 period=1 cycle=2030 experiment=5"
GLTGPIGPPGPAG	9|Oxidation	240717_Dama_dama.17647.17647. File:"240717_Dama_dama.wiff", NativeID:"sample=1 period=1 cycle=2014 experiment=7"
GLTGPIGPPGPAGA	9|Oxidation	240717_Dama_dama.18715.18715. File:"240717_Dama_dama.wiff", NativeID:"sample=1 period=1 cycle=2040 experiment=9"
GFPGLPGPSGEPGK	6|Oxidation	240717_Dama_dama.16831.16831. File:"240717_Dama_dama.wiff", NativeID:"sample=1 period=1 cycle=1994 experiment=11"
AQGPPGATGFPGAAGR	4|Oxidation|5|Oxidation|11|Oxidation	240717_Dama_dama.6938.6938. File:"240717_Dama_dama.wiff", NativeID:"sample=1 period=1 cycle=1752 experiment=15"
XP_006893082.1 PREDICTED: collagen alpha-1(VII) chain [Elephantulus edwardii]
~PPGLVGAR		240717_Dama_dama.6556.6556. File:"240717_Dama_dama.wiff", NativeID:"sample=1 period=1 cycle=1743 experiment=2"
IILQKIR	4|Deamidated	240717_Dama_dama.22858.22858. File:"240717_Dama_dama.wiff", NativeID:"sample=1 period=1 cycle=2145 experiment=2"
XP_006879003.1 PREDICTED: collagen alpha-2(V) chain [Elephantulus edwardii]
LVPVVTGIR		240717_Dama_dama.30110.30110. File:"240717_Dama_dama.wiff", NativeID:"sample=1 period=1 cycle=2339 experiment=2"
GLVPVVTGIR		240717_Dama_dama.26650.26650. File:"240717_Dama_dama.wiff", NativeID:"sample=1 period=1 cycle=2240 experiment=3"
GLTGNPGVQGPEGK	5|Deamidated|6|Oxidation|9|Deamidated	240717_Dama_dama.5594.5594. File:"240717_Dama_dama.wiff", NativeID:"sample=1 period=1 cycle=1719 experiment=24"
GTQGPPGATGFPGSAGR	3|Deamidated|6|Oxidation|12|Oxidation	240717_Dama_dama.6249.6249. File:"240717_Dama_dama.wiff", NativeID:"sample=1 period=1 cycle=1735 experiment=23"
XP_006889362.1 PREDICTED: collagen alpha-1(I) chain-like [Elephantulus edwardii]
GPPGATGFPGAAGR	3|Oxidation|9|Oxidation	240717_Dama_dama.6198.6198. File:"240717_Dama_dama.wiff", NativeID:"sample=1 period=1 cycle=1734 experiment=13"
PIGPVGAR		240717_Dama_dama.6556.6556. File:"240717_Dama_dama.wiff", NativeID:"sample=1 period=1 cycle=1743 experiment=2"
GAAGLPGPK	6|Oxidation	240717_Dama_dama.3645.3645. File:"240717_Dama_dama.wiff", NativeID:"sample=1 period=1 cycle=1672 experiment=2"
FSGLDGAK		240717_Dama_dama.7130.7130. File:"240717_Dama_dama.wiff", NativeID:"sample=1 period=1 cycle=1757 experiment=2"
GLTGPIGPP	9|Oxidation	240717_Dama_dama.16699.16699. File:"240717_Dama_dama.wiff", NativeID:"sample=1 period=1 cycle=1991 experiment=2"
GFSGLDGAK		240717_Dama_dama.10124.10124. File:"240717_Dama_dama.wiff", NativeID:"sample=1 period=1 cycle=1830 experiment=3"
GFSGLQGPPG	9|Oxidation	240717_Dama_dama.13461.13461. File:"240717_Dama_dama.wiff", NativeID:"sample=1 period=1 cycle=1912 experiment=3"
GSAGPPGATGF	6|Oxidation	240717_Dama_dama.10987.10987. File:"240717_Dama_dama.wiff", NativeID:"sample=1 period=1 cycle=1851 experiment=5"
GLTGPIGPPGP	9|Oxidation	240717_Dama_dama.19050.19050. File:"240717_Dama_dama.wiff", NativeID:"sample=1 period=1 cycle=2052 experiment=3"
PAGPIGPVGAR		240717_Dama_dama.9017.9017. File:"240717_Dama_dama.wiff", NativeID:"sample=1 period=1 cycle=1803 experiment=3"
GFSGLDGAKGD		240717_Dama_dama.8611.8611. File:"240717_Dama_dama.wiff", NativeID:"sample=1 period=1 cycle=1793 experiment=7"
IAGAPGFPGAR	5|Oxidation|8|Oxidation	240717_Dama_dama.7992.7992. File:"240717_Dama_dama.wiff", NativeID:"sample=1 period=1 cycle=1778 experiment=3"
GPAGPIGPVGAR		240717_Dama_dama.9960.9960. File:"240717_Dama_dama.wiff", NativeID:"sample=1 period=1 cycle=1826 experiment=3"
GLTGPIGPPGPA	9|Oxidation	240717_Dama_dama.18301.18301. File:"240717_Dama_dama.wiff", NativeID:"sample=1 period=1 cycle=2030 experiment=5"
GIAGAPGFPGAR	6|Oxidation|9|Oxidation	240717_Dama_dama.9635.9635. File:"240717_Dama_dama.wiff", NativeID:"sample=1 period=1 cycle=1818 experiment=6"
GVQGPPGPAGPR	3|Deamidated|6|Oxidation	240717_Dama_dama.4268.4268. File:"240717_Dama_dama.wiff", NativeID:"sample=1 period=1 cycle=1687 experiment=10"
GLTGPIGPPGPAG	9|Oxidation	240717_Dama_dama.17647.17647. File:"240717_Dama_dama.wiff", NativeID:"sample=1 period=1 cycle=2014 experiment=7"
AGPAGPIGPVGAR		240717_Dama_dama.10744.10744. File:"240717_Dama_dama.wiff", NativeID:"sample=1 period=1 cycle=1845 experiment=8"
GVQGPPGPAGPRG	3|Deamidated|6|Oxidation	240717_Dama_dama.4354.4354. File:"240717_Dama_dama.wiff", NativeID:"sample=1 period=1 cycle=1689 experiment=14"
GQAGVMGFPGPK	6|Oxidation|9|Oxidation	240717_Dama_dama.7465.7465. File:"240717_Dama_dama.wiff", NativeID:"sample=1 period=1 cycle=1765 experiment=9"
GLTGPIGPPGPAGA	9|Oxidation	240717_Dama_dama.18715.18715. File:"240717_Dama_dama.wiff", NativeID:"sample=1 period=1 cycle=2040 experiment=9"
PAGPAGPIGPVGAR		240717_Dama_dama.12277.12277. File:"240717_Dama_dama.wiff", NativeID:"sample=1 period=1 cycle=1883 experiment=8"
GLTGSPGSPGPDGK	6|Oxidation	240717_Dama_dama.3495.3495. File:"240717_Dama_dama.wiff", NativeID:"sample=1 period=1 cycle=1668 experiment=16"
EQGPSGASGPAGPR	2|Deamidated	240717_Dama_dama.3051.3051. File:"240717_Dama_dama.wiff", NativeID:"sample=1 period=1 cycle=1657 experiment=23"
GPAGPAGPIGPVGAR		240717_Dama_dama.12155.12155. File:"240717_Dama_dama.wiff", NativeID:"sample=1 period=1 cycle=1880 experiment=9"
GETGPAGRPGEVGP	9|Oxidation	240717_Dama_dama.4488.4488. File:"240717_Dama_dama.wiff", NativeID:"sample=1 period=1 cycle=1692 experiment=25"
GFPGLPGPSGEPGK	6|Oxidation	240717_Dama_dama.16831.16831. File:"240717_Dama_dama.wiff", NativeID:"sample=1 period=1 cycle=1994 experiment=11"
GEQGPSGASGPAGPR	3|Deamidated	240717_Dama_dama.3213.3213. File:"240717_Dama_dama.wiff", NativeID:"sample=1 period=1 cycle=1661 experiment=21"
TGPAGPAGPIGPVGAR		240717_Dama_dama.12816.12816. File:"240717_Dama_dama.wiff", NativeID:"sample=1 period=1 cycle=1896 experiment=14"
GFSGLDGAKGDAGPAG		240717_Dama_dama.10708.10708. File:"240717_Dama_dama.wiff", NativeID:"sample=1 period=1 cycle=1844 experiment=13"
GETGPAGRPGEVGPP	9|Oxidation|15|Oxidation	240717_Dama_dama.3957.3957. File:"240717_Dama_dama.wiff", NativeID:"sample=1 period=1 cycle=1679 experiment=27"
TGPAGPPGFPGAVGAK	7|Oxidation|10|Oxidation	240717_Dama_dama.10709.10709. File:"240717_Dama_dama.wiff", NativeID:"sample=1 period=1 cycle=1844 experiment=14"
SQGAPGLQGMPGER	2|Deamidated|5|Oxidation|8|Deamidated|10|Oxidation|11|Oxidation	240717_Dama_dama.3755.3755. File:"240717_Dama_dama.wiff", NativeID:"sample=1 period=1 cycle=1674 experiment=30"
TGDAGPAGPPGPPGPPG	10|Oxidation|13|Oxidation|16|Oxidation	240717_Dama_dama.5180.5180. File:"240717_Dama_dama.wiff", NativeID:"sample=1 period=1 cycle=1709 experiment=20"
GPSGNAGPPGPPGPAGK	5|Deamidated|9|Oxidation|12|Oxidation	240717_Dama_dama.3099.3099. File:"240717_Dama_dama.wiff", NativeID:"sample=1 period=1 cycle=1658 experiment=30"
GSAGPPGATGFPGAAGR	6|Oxidation|12|Oxidation	240717_Dama_dama.7194.7194. File:"240717_Dama_dama.wiff", NativeID:"sample=1 period=1 cycle=1758 experiment=25"
GETGPAGRPGEVGPPG	9|Oxidation|15|Oxidation	240717_Dama_dama.3549.3549. File:"240717_Dama_dama.wiff", NativeID:"sample=1 period=1 cycle=1669 experiment=29"
PGEVGPPGPPGPAGEK	1|Oxidation|7|Oxidation|12|Oxidation	240717_Dama_dama.4450.4450. File:"240717_Dama_dama.wiff", NativeID:"sample=1 period=1 cycle=1691 experiment=28"
ETGPAGPAGPIGPVGAR		240717_Dama_dama.13317.13317. File:"240717_Dama_dama.wiff", NativeID:"sample=1 period=1 cycle=1908 experiment=23"
PTGPAGPPGFPGAVGAK	8|Oxidation|11|Oxidation	240717_Dama_dama.11635.11635. File:"240717_Dama_dama.wiff", NativeID:"sample=1 period=1 cycle=1867 experiment=22"
ANGAPGIAGAPGFPGAR	2|Deamidated|5|Oxidation|11|Oxidation|14|Oxidation	240717_Dama_dama.11279.11279. File:"240717_Dama_dama.wiff", NativeID:"sample=1 period=1 cycle=1858 experiment=10"
GNDGATGAAGPPGPTGPAG	2|Deamidated|12|Oxidation	240717_Dama_dama.5559.5559. File:"240717_Dama_dama.wiff", NativeID:"sample=1 period=1 cycle=1718 experiment=30"
GPPGPMGPPGLAGPPGE	3|Oxidation|5|Oxidation|6|Oxidation|15|Oxidation	240717_Dama_dama.14871.14871. File:"240717_Dama_dama.wiff", NativeID:"sample=1 period=1 cycle=1946 experiment=19"
DKGETGPSGPAGPTGAR		240717_Dama_dama.2707.2707. File:"240717_Dama_dama.wiff", NativeID:"sample=1 period=1 cycle=1649 experiment=7"
PGPSGNAGPPGPPGPAGK	1|Oxidation|6|Deamidated|10|Oxidation|13|Oxidation	240717_Dama_dama.3473.3473. File:"240717_Dama_dama.wiff", NativeID:"sample=1 period=1 cycle=1667 experiment=35"
GETGPAGPAGPIGPVGAR		240717_Dama_dama.13298.13298. File:"240717_Dama_dama.wiff", NativeID:"sample=1 period=1 cycle=1908 experiment=4"
DGLNGLPGPIGPPGPR	7|Oxidation|13|Oxidation|15|Oxidation	240717_Dama_dama.16345.16345. File:"240717_Dama_dama.wiff", NativeID:"sample=1 period=1 cycle=1982 experiment=17"
GETGPAGRPGEVGPPGP	9|Oxidation|15|Oxidation	240717_Dama_dama.5314.5314. File:"240717_Dama_dama.wiff", NativeID:"sample=1 period=1 cycle=1712 experiment=31"
GPTGPAGPPGFPGAVGAK	9|Oxidation|12|Oxidation	240717_Dama_dama.11845.11845. File:"240717_Dama_dama.wiff", NativeID:"sample=1 period=1 cycle=1872 experiment=27"
GANGAPGIAGAPGFPGAR	6|Oxidation|12|Oxidation|15|Oxidation	240717_Dama_dama.10520.10520. File:"240717_Dama_dama.wiff", NativeID:"sample=1 period=1 cycle=1839 experiment=30"
DGEAGAQGPPGPAGPAGER		240717_Dama_dama.5235.5235. File:"240717_Dama_dama.wiff", NativeID:"sample=1 period=1 cycle=1710 experiment=34"
TGDAGPAGPPGPPGPPGPPG	10|Oxidation|13|Oxidation|16|Oxidation|19|Oxidation	240717_Dama_dama.6260.6260. File:"240717_Dama_dama.wiff", NativeID:"sample=1 period=1 cycle=1735 experiment=34"
RGETGPAGPAGPIGPVGAR		240717_Dama_dama.9965.9965. File:"240717_Dama_dama.wiff", NativeID:"sample=1 period=1 cycle=1826 experiment=8"
GEPGSPGENGAPGQMGPR	3|Oxidation|6|Oxidation|9|Deamidated|12|Oxidation|14|Deamidated|15|Oxidation	240717_Dama_dama.2021.2021. File:"240717_Dama_dama.wiff", NativeID:"sample=1 period=1 cycle=1632 experiment=18"
VGPPGPSGNAGPPGPPGPAGK	4|Oxidation|13|Oxidation|16|Oxidation	240717_Dama_dama.4869.4869. File:"240717_Dama_dama.wiff", NativeID:"sample=1 period=1 cycle=1701 experiment=37"
DRGETGPAGPAGPIGPVGAR		240717_Dama_dama.12196.12196. File:"240717_Dama_dama.wiff", NativeID:"sample=1 period=1 cycle=1881 experiment=9"
GPPGPMGPPGLAGPPGESGR	3|Oxidation|6|Oxidation|15|Oxidation	240717_Dama_dama.9802.9802. File:"240717_Dama_dama.wiff", NativeID:"sample=1 period=1 cycle=1822 experiment=9"
GPPGPTGPAGPPGFPGAVGAK	3|Oxidation|12|Oxidation|15|Oxidation	240717_Dama_dama.12751.12751. File:"240717_Dama_dama.wiff", NativeID:"sample=1 period=1 cycle=1894 experiment=31"
GDRGETGPAGPAGPIGPVGAR		240717_Dama_dama.10342.10342. File:"240717_Dama_dama.wiff", NativeID:"sample=1 period=1 cycle=1835 experiment=16"
TGDAGPAGPPGPPGPPGPPGPP	10|Oxidation|13|Oxidation|16|Oxidation	240717_Dama_dama.12525.12525. File:"240717_Dama_dama.wiff", NativeID:"sample=1 period=1 cycle=1889 experiment=10"
GETGPAGRPGEVGPPGPPGPA	9|Oxidation|15|Oxidation|18|Oxidation	240717_Dama_dama.6140.6140. File:"240717_Dama_dama.wiff", NativeID:"sample=1 period=1 cycle=1732 experiment=37"
AGPPGPTGPAGPPGFPGAVGAK	4|Oxidation|13|Oxidation|16|Oxidation	240717_Dama_dama.13164.13164. File:"240717_Dama_dama.wiff", NativeID:"sample=1 period=1 cycle=1904 experiment=34"
GNDGATGAAGPPGPTGPAGPPGF	2|Deamidated|12|Oxidation|21|Oxidation	240717_Dama_dama.17681.17681. File:"240717_Dama_dama.wiff", NativeID:"sample=1 period=1 cycle=2014 experiment=41"
SGDRGETGPAGPAGPIGPVGAR		240717_Dama_dama.31793.31793. File:"240717_Dama_dama.wiff", NativeID:"sample=1 period=1 cycle=2420 experiment=6"
TGDAGPAGPPGPPGPPGPPGPPS	10|Oxidation|13|Oxidation|16|Oxidation|19|Oxidation	240717_Dama_dama.8533.8533. File:"240717_Dama_dama.wiff", NativeID:"sample=1 period=1 cycle=1791 experiment=11"
VGPPGPSGNAGPPGPPGPAGKEG	4|Oxidation|9|Deamidated|13|Oxidation|16|Oxidation	240717_Dama_dama.5322.5322. File:"240717_Dama_dama.wiff", NativeID:"sample=1 period=1 cycle=1712 experiment=39"
TGDAGPAGPPGPPGPPGPPGPPSG	10|Oxidation|13|Oxidation|16|Oxidation|19|Oxidation	240717_Dama_dama.7970.7970. File:"240717_Dama_dama.wiff", NativeID:"sample=1 period=1 cycle=1777 experiment=22"
TGDAGPAGPPGPPGPPGPPGPPSGG	9|Oxidation|13|Oxidation|16|Oxidation|19|Oxidation	240717_Dama_dama.8096.8096. File:"240717_Dama_dama.wiff", NativeID:"sample=1 period=1 cycle=1780 experiment=25"
GRTGDAGPAGPPGPPGPPGPPGPPSG	12|Oxidation|15|Oxidation|18|Oxidation|21|Oxidation	240717_Dama_dama.6512.6512. File:"240717_Dama_dama.wiff", NativeID:"sample=1 period=1 cycle=1741 experiment=40"
GEPGPPGPAGAAGPAGNPGADGQPGAK	5|Oxidation|6|Oxidation|18|Oxidation|23|Deamidated|24|Oxidation	240717_Dama_dama.4246.4246. File:"240717_Dama_dama.wiff", NativeID:"sample=1 period=1 cycle=1686 experiment=29"
GNDGATGAAGPPGPTGPAGPPGFPGAVG	2|Deamidated|12|Oxidation|20|Oxidation|24|Oxidation	240717_Dama_dama.18328.18328. File:"240717_Dama_dama.wiff", NativeID:"sample=1 period=1 cycle=2030 experiment=32"
LQGPPGPPGSPGEQGPSGASGPAGPR	2|Deamidated|5|Oxidation|7|Oxidation|11|Oxidation|14|Deamidated	240717_Dama_dama.7036.7036. File:"240717_Dama_dama.wiff", NativeID:"sample=1 period=1 cycle=1754 experiment=31"
GLQGPPGPPGSPGEQGPSGASGPAGPR	3|Deamidated|6|Oxidation|9|Oxidation|12|Oxidation|15|Deamidated	240717_Dama_dama.7981.7981. File:"240717_Dama_dama.wiff", NativeID:"sample=1 period=1 cycle=1777 experiment=33"
GDRGETGPAGPPGAPGAPGAPGPVGPAGK	12|Oxidation|15|Oxidation|18|Oxidation	240717_Dama_dama.5850.5850. File:"240717_Dama_dama.wiff", NativeID:"sample=1 period=1 cycle=1725 experiment=34"
GDAGPAGPKGEPGSPGENGAPGQMGPR	12|Oxidation|15|Oxidation|18|Deamidated|21|Oxidation|23|Deamidated|24|Oxidation	240717_Dama_dama.2617.2617. File:"240717_Dama_dama.wiff", NativeID:"sample=1 period=1 cycle=1646 experiment=40"
GNDGATGAAGPPGPTGPAGPPGFPGAVGAK	12|Oxidation|21|Oxidation	240717_Dama_dama.16771.16771. File:"240717_Dama_dama.wiff", NativeID:"sample=1 period=1 cycle=1992 experiment=33"
GFSGLQGPPGPPGSPGEQGPSGASGPAGPR	11|Oxidation|12|Oxidation|18|Deamidated	240717_Dama_dama.15130.15130. File:"240717_Dama_dama.wiff", NativeID:"sample=1 period=1 cycle=1952 experiment=32"
GSEGPQGVRGEPGPPGPAGAAGPAGNPGADGQPGAK	12|Oxidation|15|Oxidation|26|Deamidated|27|Oxidation|32|Deamidated	240717_Dama_dama.5405.5405. File:"240717_Dama_dama.wiff", NativeID:"sample=1 period=1 cycle=1714 experiment=40"
*SNGAPGNDGAKGDNGAPGAPGSQGAPGLQGMPGER	5|Oxidation|17|Oxidation|20|Oxidation|26|Oxidation|29|Deamidated|31|Oxidation|32|Oxidation	240717_Dama_dama.3806.3806. File:"240717_Dama_dama.wiff", NativeID:"sample=1 period=1 cycle=1675 experiment=40"
XP_006891537.1 PREDICTED: collagen alpha-2(I) chain-like [Elephantulus edwardii]
GVVGPQGAR		240717_Dama_dama.3399.3399. File:"240717_Dama_dama.wiff", NativeID:"sample=1 period=1 cycle=1666 experiment=2"
VGPAGAVGPR		240717_Dama_dama.5244.5244. File:"240717_Dama_dama.wiff", NativeID:"sample=1 period=1 cycle=1711 experiment=2"
GPAGPSGPAGK		240717_Dama_dama.1804.1804. File:"240717_Dama_dama.wiff", NativeID:"sample=1 period=1 cycle=1627 experiment=6"
LGIAGPPGAR	7|Oxidation	240717_Dama_dama.8321.8321. File:"240717_Dama_dama.wiff", NativeID:"sample=1 period=1 cycle=1786 experiment=4"
GSDGSVGPVGPA		240717_Dama_dama.8894.8894. File:"240717_Dama_dama.wiff", NativeID:"sample=1 period=1 cycle=1800 experiment=3"
PLGIAGPPGAR	8|Oxidation	240717_Dama_dama.11109.11109. File:"240717_Dama_dama.wiff", NativeID:"sample=1 period=1 cycle=1854 experiment=4"
GLVGEPGPAGSK	6|Oxidation	240717_Dama_dama.5250.5250. File:"240717_Dama_dama.wiff", NativeID:"sample=1 period=1 cycle=1711 experiment=8"
GEPGNIGFPGPK	3|Oxidation|9|Oxidation	240717_Dama_dama.9512.9512. File:"240717_Dama_dama.wiff", NativeID:"sample=1 period=1 cycle=1815 experiment=6"
GFPGTPGLPGFK	3|Oxidation|9|Oxidation	240717_Dama_dama.22987.22987. File:"240717_Dama_dama.wiff", NativeID:"sample=1 period=1 cycle=2148 experiment=8"
GLVGEPGPAGSKGE	6|Oxidation	240717_Dama_dama.5465.5465. File:"240717_Dama_dama.wiff", NativeID:"sample=1 period=1 cycle=1716 experiment=18"
LPGVAGAPGLPGPR	2|Oxidation|8|Oxidation|13|Oxidation	240717_Dama_dama.11993.11993. File:"240717_Dama_dama.wiff", NativeID:"sample=1 period=1 cycle=1876 experiment=11"
EPGPLGIAGPPGAR	2|Oxidation|11|Oxidation	240717_Dama_dama.14452.14452. File:"240717_Dama_dama.wiff", NativeID:"sample=1 period=1 cycle=1936 experiment=10"
GLPGVAGAPGLPGPR	3|Oxidation|9|Oxidation|14|Oxidation	240717_Dama_dama.13512.13512. File:"240717_Dama_dama.wiff", NativeID:"sample=1 period=1 cycle=1913 experiment=13"
VGEPGPLGIAGPPGAR	4|Oxidation|13|Oxidation	240717_Dama_dama.15656.15656. File:"240717_Dama_dama.wiff", NativeID:"sample=1 period=1 cycle=1965 experiment=25"
GSDGSVGPVGPAGPIGSA		240717_Dama_dama.18155.18155. File:"240717_Dama_dama.wiff", NativeID:"sample=1 period=1 cycle=2026 experiment=23"
GSDGSVGPVGPAGPIGSAG		240717_Dama_dama.16925.16925. File:"240717_Dama_dama.wiff", NativeID:"sample=1 period=1 cycle=1996 experiment=23"
GHNGLDGLKGQPGAPGVK	3|Deamidated|11|Deamidated|12|Oxidation|15|Oxidation	240717_Dama_dama.5204.5204. File:"240717_Dama_dama.wiff", NativeID:"sample=1 period=1 cycle=1710 experiment=3"
GSDGSVGPVGPAGPIGSAGPPGF	21|Oxidation	240717_Dama_dama.30141.30141. File:"240717_Dama_dama.wiff", NativeID:"sample=1 period=1 cycle=2340 experiment=8"
GSDGSVGPVGPAGPIGSAGPPGFPGAPGPK	21|Oxidation|27|Oxidation	240717_Dama_dama.24496.24496. File:"240717_Dama_dama.wiff", NativeID:"sample=1 period=1 cycle=2184 experiment=41"
GLPGVAGAVGEPGPLGIAGPPGAR	3|Oxidation|14|Oxidation|21|Oxidation	240717_Dama_dama.28287.28287. File:"240717_Dama_dama.wiff", NativeID:"sample=1 period=1 cycle=2282 experiment=12"
Taxonomic match: Cricetulus griseus Average Score= [0.42181131]
Containing these species:Cricetulus griseus
XP_007653187.2 collagen alpha-2(V) chain isoform X1 [Cricetulus griseus]
LVPVVTGIR		240717_Dama_dama.30110.30110. File:"240717_Dama_dama.wiff", NativeID:"sample=1 period=1 cycle=2339 experiment=2"
GLVPVVTGIR		240717_Dama_dama.26650.26650. File:"240717_Dama_dama.wiff", NativeID:"sample=1 period=1 cycle=2240 experiment=3"
GLTGNPGVQGPEGK	5|Deamidated|6|Oxidation|9|Deamidated	240717_Dama_dama.5594.5594. File:"240717_Dama_dama.wiff", NativeID:"sample=1 period=1 cycle=1719 experiment=24"
GTQGPPGATGFPGSAGR	3|Deamidated|6|Oxidation|12|Oxidation	240717_Dama_dama.6249.6249. File:"240717_Dama_dama.wiff", NativeID:"sample=1 period=1 cycle=1735 experiment=23"
XP_016831619.1 collagen alpha-1(XXVII) chain isoform X1 [Cricetulus griseus]
~LPGVPGAR		240717_Dama_dama.6556.6556. File:"240717_Dama_dama.wiff", NativeID:"sample=1 period=1 cycle=1743 experiment=2"
~GITGPLGPP	9|Oxidation	240717_Dama_dama.16699.16699. File:"240717_Dama_dama.wiff", NativeID:"sample=1 period=1 cycle=1991 experiment=2"
~GITGPLGPPGP	9|Oxidation	240717_Dama_dama.19050.19050. File:"240717_Dama_dama.wiff", NativeID:"sample=1 period=1 cycle=2052 experiment=3"
ERE85039.1 collagen alpha-1(II) chain isoform 1 [Cricetulus griseus]
GPPGATGFPGAAGR	3|Oxidation|9|Oxidation	240717_Dama_dama.6198.6198. File:"240717_Dama_dama.wiff", NativeID:"sample=1 period=1 cycle=1734 experiment=13"
GLTGPIGPP	9|Oxidation	240717_Dama_dama.16699.16699. File:"240717_Dama_dama.wiff", NativeID:"sample=1 period=1 cycle=1991 experiment=2"
GLTGPIGPPGP	9|Oxidation	240717_Dama_dama.19050.19050. File:"240717_Dama_dama.wiff", NativeID:"sample=1 period=1 cycle=2052 experiment=3"
GLTGPIGPPGPA	9|Oxidation	240717_Dama_dama.18301.18301. File:"240717_Dama_dama.wiff", NativeID:"sample=1 period=1 cycle=2030 experiment=5"
GLTGPIGPPGPAG	9|Oxidation	240717_Dama_dama.17647.17647. File:"240717_Dama_dama.wiff", NativeID:"sample=1 period=1 cycle=2014 experiment=7"
GLTGPIGPPGPAGA	9|Oxidation	240717_Dama_dama.18715.18715. File:"240717_Dama_dama.wiff", NativeID:"sample=1 period=1 cycle=2040 experiment=9"
GFPGLPGPSGEPGK	6|Oxidation	240717_Dama_dama.16831.16831. File:"240717_Dama_dama.wiff", NativeID:"sample=1 period=1 cycle=1994 experiment=11"
AQGPPGATGFPGAAGR	4|Oxidation|5|Oxidation|11|Oxidation	240717_Dama_dama.6938.6938. File:"240717_Dama_dama.wiff", NativeID:"sample=1 period=1 cycle=1752 experiment=15"
XP_003504008.1 collagen alpha-1(I) chain [Cricetulus griseus]
GPPGATGFPGAAGR	3|Oxidation|9|Oxidation	240717_Dama_dama.6198.6198. File:"240717_Dama_dama.wiff", NativeID:"sample=1 period=1 cycle=1734 experiment=13"
GAAGLPGPK	6|Oxidation	240717_Dama_dama.3645.3645. File:"240717_Dama_dama.wiff", NativeID:"sample=1 period=1 cycle=1672 experiment=2"
FSGLDGAK		240717_Dama_dama.7130.7130. File:"240717_Dama_dama.wiff", NativeID:"sample=1 period=1 cycle=1757 experiment=2"
GLTGPIGPP	9|Oxidation	240717_Dama_dama.16699.16699. File:"240717_Dama_dama.wiff", NativeID:"sample=1 period=1 cycle=1991 experiment=2"
GPAGPQGPR		240717_Dama_dama.2006.2006. File:"240717_Dama_dama.wiff", NativeID:"sample=1 period=1 cycle=1632 experiment=3"
GFSGLDGAK		240717_Dama_dama.10124.10124. File:"240717_Dama_dama.wiff", NativeID:"sample=1 period=1 cycle=1830 experiment=3"
PGADGVAGPK	1|Oxidation	240717_Dama_dama.8320.8320. File:"240717_Dama_dama.wiff", NativeID:"sample=1 period=1 cycle=1786 experiment=3"
GFSGLQGPPG	9|Oxidation	240717_Dama_dama.13461.13461. File:"240717_Dama_dama.wiff", NativeID:"sample=1 period=1 cycle=1912 experiment=3"
GLTGPIGPPGP	9|Oxidation	240717_Dama_dama.19050.19050. File:"240717_Dama_dama.wiff", NativeID:"sample=1 period=1 cycle=2052 experiment=3"
PIGNVGAPGPK	10|Oxidation	240717_Dama_dama.4921.4921. File:"240717_Dama_dama.wiff", NativeID:"sample=1 period=1 cycle=1703 experiment=7"
GFSGLDGAKGD		240717_Dama_dama.8611.8611. File:"240717_Dama_dama.wiff", NativeID:"sample=1 period=1 cycle=1793 experiment=7"
IAGAPGFPGAR	5|Oxidation|8|Oxidation	240717_Dama_dama.7992.7992. File:"240717_Dama_dama.wiff", NativeID:"sample=1 period=1 cycle=1778 experiment=3"
GLTGPIGPPGPA	9|Oxidation	240717_Dama_dama.18301.18301. File:"240717_Dama_dama.wiff", NativeID:"sample=1 period=1 cycle=2030 experiment=5"
GPIGNVGAPGPK	9|Oxidation	240717_Dama_dama.5946.5946. File:"240717_Dama_dama.wiff", NativeID:"sample=1 period=1 cycle=1728 experiment=7"
TPGPQGIAGQR	10|Deamidated	240717_Dama_dama.5581.5581. File:"240717_Dama_dama.wiff", NativeID:"sample=1 period=1 cycle=1719 experiment=11"
GFPGADGVAGPK	3|Oxidation	240717_Dama_dama.7380.7380. File:"240717_Dama_dama.wiff", NativeID:"sample=1 period=1 cycle=1763 experiment=6"
GIAGAPGFPGAR	6|Oxidation|9|Oxidation	240717_Dama_dama.9635.9635. File:"240717_Dama_dama.wiff", NativeID:"sample=1 period=1 cycle=1818 experiment=6"
GVQGPPGPAGPR	3|Deamidated|6|Oxidation	240717_Dama_dama.4268.4268. File:"240717_Dama_dama.wiff", NativeID:"sample=1 period=1 cycle=1687 experiment=10"
GLTGPIGPPGPAG	9|Oxidation	240717_Dama_dama.17647.17647. File:"240717_Dama_dama.wiff", NativeID:"sample=1 period=1 cycle=2014 experiment=7"
GFPGADGVAGPKG	3|Oxidation	240717_Dama_dama.8085.8085. File:"240717_Dama_dama.wiff", NativeID:"sample=1 period=1 cycle=1780 experiment=14"
GVQGPPGPAGPRG	3|Deamidated|6|Oxidation	240717_Dama_dama.4354.4354. File:"240717_Dama_dama.wiff", NativeID:"sample=1 period=1 cycle=1689 experiment=14"
GQAGVMGFPGPK	6|Oxidation|9|Oxidation	240717_Dama_dama.7465.7465. File:"240717_Dama_dama.wiff", NativeID:"sample=1 period=1 cycle=1765 experiment=9"
GLTGPIGPPGPAGA	9|Oxidation	240717_Dama_dama.18715.18715. File:"240717_Dama_dama.wiff", NativeID:"sample=1 period=1 cycle=2040 experiment=9"
GLTGSPGSPGPDGK	6|Oxidation	240717_Dama_dama.3495.3495. File:"240717_Dama_dama.wiff", NativeID:"sample=1 period=1 cycle=1668 experiment=16"
EQGPSGASGPAGPR	2|Deamidated	240717_Dama_dama.3051.3051. File:"240717_Dama_dama.wiff", NativeID:"sample=1 period=1 cycle=1657 experiment=23"
GETGPAGRPGEVGP	9|Oxidation	240717_Dama_dama.4488.4488. File:"240717_Dama_dama.wiff", NativeID:"sample=1 period=1 cycle=1692 experiment=25"
GFPGLPGPSGEPGK	6|Oxidation	240717_Dama_dama.16831.16831. File:"240717_Dama_dama.wiff", NativeID:"sample=1 period=1 cycle=1994 experiment=11"
GEQGPSGASGPAGPR	3|Deamidated	240717_Dama_dama.3213.3213. File:"240717_Dama_dama.wiff", NativeID:"sample=1 period=1 cycle=1661 experiment=21"
GFSGLDGAKGDAGPAG		240717_Dama_dama.10708.10708. File:"240717_Dama_dama.wiff", NativeID:"sample=1 period=1 cycle=1844 experiment=13"
GETGPAGRPGEVGPP	9|Oxidation|15|Oxidation	240717_Dama_dama.3957.3957. File:"240717_Dama_dama.wiff", NativeID:"sample=1 period=1 cycle=1679 experiment=27"
SQGAPGLQGMPGER	2|Deamidated|5|Oxidation|8|Deamidated|10|Oxidation|11|Oxidation	240717_Dama_dama.3755.3755. File:"240717_Dama_dama.wiff", NativeID:"sample=1 period=1 cycle=1674 experiment=30"
GETGPAGRPGEVGPPG	9|Oxidation|15|Oxidation	240717_Dama_dama.3549.3549. File:"240717_Dama_dama.wiff", NativeID:"sample=1 period=1 cycle=1669 experiment=29"
PGEVGPPGPPGPAGEK	1|Oxidation|7|Oxidation|12|Oxidation	240717_Dama_dama.4450.4450. File:"240717_Dama_dama.wiff", NativeID:"sample=1 period=1 cycle=1691 experiment=28"
ANGAPGIAGAPGFPGAR	2|Deamidated|5|Oxidation|11|Oxidation|14|Oxidation	240717_Dama_dama.11279.11279. File:"240717_Dama_dama.wiff", NativeID:"sample=1 period=1 cycle=1858 experiment=10"
GPPGPMGPPGLAGPPGE	3|Oxidation|5|Oxidation|6|Oxidation|15|Oxidation	240717_Dama_dama.14871.14871. File:"240717_Dama_dama.wiff", NativeID:"sample=1 period=1 cycle=1946 experiment=19"
DKGETGPSGPAGPTGAR		240717_Dama_dama.2707.2707. File:"240717_Dama_dama.wiff", NativeID:"sample=1 period=1 cycle=1649 experiment=7"
DGLNGLPGPIGPPGPR	7|Oxidation|13|Oxidation|15|Oxidation	240717_Dama_dama.16345.16345. File:"240717_Dama_dama.wiff", NativeID:"sample=1 period=1 cycle=1982 experiment=17"
TGPPGPAGQDGRPGPPG	4|Oxidation|9|Deamidated|13|Oxidation|16|Oxidation	240717_Dama_dama.2902.2902. File:"240717_Dama_dama.wiff", NativeID:"sample=1 period=1 cycle=1653 experiment=38"
GETGPAGRPGEVGPPGP	9|Oxidation|15|Oxidation	240717_Dama_dama.5314.5314. File:"240717_Dama_dama.wiff", NativeID:"sample=1 period=1 cycle=1712 experiment=31"
GPAGPPGPIGNVGAPGPK	6|Oxidation|11|Deamidated|17|Oxidation	240717_Dama_dama.10353.10353. File:"240717_Dama_dama.wiff", NativeID:"sample=1 period=1 cycle=1835 experiment=27"
GANGAPGIAGAPGFPGAR	6|Oxidation|12|Oxidation|15|Oxidation	240717_Dama_dama.10520.10520. File:"240717_Dama_dama.wiff", NativeID:"sample=1 period=1 cycle=1839 experiment=30"
GLTGPIGPPGPAGAPGDK	9|Oxidation|15|Oxidation	240717_Dama_dama.11761.11761. File:"240717_Dama_dama.wiff", NativeID:"sample=1 period=1 cycle=1870 experiment=25"
GEPGSPGENGAPGQMGPR	3|Oxidation|6|Oxidation|9|Deamidated|12|Oxidation|14|Deamidated|15|Oxidation	240717_Dama_dama.2021.2021. File:"240717_Dama_dama.wiff", NativeID:"sample=1 period=1 cycle=1632 experiment=18"
GLTGPIGPPGPAGAPGDKGE	9|Oxidation|15|Oxidation	240717_Dama_dama.12136.12136. File:"240717_Dama_dama.wiff", NativeID:"sample=1 period=1 cycle=1879 experiment=31"
TGPPGPAGQDGRPGPPGPPG	4|Oxidation|9|Deamidated|13|Oxidation|16|Oxidation|19|Oxidation	240717_Dama_dama.3723.3723. File:"240717_Dama_dama.wiff", NativeID:"sample=1 period=1 cycle=1673 experiment=39"
GPPGPMGPPGLAGPPGESGR	3|Oxidation|6|Oxidation|15|Oxidation	240717_Dama_dama.9802.9802. File:"240717_Dama_dama.wiff", NativeID:"sample=1 period=1 cycle=1822 experiment=9"
GETGPAGRPGEVGPPGPPGPA	9|Oxidation|15|Oxidation|18|Oxidation	240717_Dama_dama.6140.6140. File:"240717_Dama_dama.wiff", NativeID:"sample=1 period=1 cycle=1732 experiment=37"
PAGAPGDKGETGPSGPAGPTGAR	5|Oxidation	240717_Dama_dama.2928.2928. File:"240717_Dama_dama.wiff", NativeID:"sample=1 period=1 cycle=1654 experiment=23"
TGPPGPAGQDGRPGPPGPPGAR	4|Oxidation|9|Deamidated|15|Oxidation|16|Oxidation|19|Oxidation	240717_Dama_dama.3090.3090. File:"240717_Dama_dama.wiff", NativeID:"sample=1 period=1 cycle=1658 experiment=21"
GLTGPIGPPGPAGAPGDKGETGPSG	9|Oxidation|15|Oxidation	240717_Dama_dama.12553.12553. File:"240717_Dama_dama.wiff", NativeID:"sample=1 period=1 cycle=1889 experiment=38"
GEPGPPGPAGAAGPAGNPGADGQPGAK	5|Oxidation|6|Oxidation|18|Oxidation|23|Deamidated|24|Oxidation	240717_Dama_dama.4246.4246. File:"240717_Dama_dama.wiff", NativeID:"sample=1 period=1 cycle=1686 experiment=29"
GDRGETGPAGPPGAPGAPGAPGPVGPAGK	12|Oxidation|15|Oxidation|18|Oxidation	240717_Dama_dama.5850.5850. File:"240717_Dama_dama.wiff", NativeID:"sample=1 period=1 cycle=1725 experiment=34"
GDAGPAGPKGEPGSPGENGAPGQMGPR	12|Oxidation|15|Oxidation|18|Deamidated|21|Oxidation|23|Deamidated|24|Oxidation	240717_Dama_dama.2617.2617. File:"240717_Dama_dama.wiff", NativeID:"sample=1 period=1 cycle=1646 experiment=40"
GLTGPIGPPGPAGAPGDKGETGPSGPAGPT	9|Oxidation|15|Oxidation	240717_Dama_dama.15256.15256. File:"240717_Dama_dama.wiff", NativeID:"sample=1 period=1 cycle=1955 experiment=35"
GAPGDRGEPGPPGPAGFAGPPGADGQPGAK	3|Oxidation|9|Oxidation|12|Oxidation|21|Oxidation	240717_Dama_dama.8029.8029. File:"240717_Dama_dama.wiff", NativeID:"sample=1 period=1 cycle=1778 experiment=40"
GLTGPIGPPGPAGAPGDKGETGPSGPAGPTGAR	9|Oxidation|15|Oxidation	240717_Dama_dama.12547.12547. File:"240717_Dama_dama.wiff", NativeID:"sample=1 period=1 cycle=1889 experiment=32"
GSEGPQGVRGEPGPPGPAGAAGPAGNPGADGQPGAK	12|Oxidation|15|Oxidation|26|Deamidated|27|Oxidation|32|Deamidated	240717_Dama_dama.5405.5405. File:"240717_Dama_dama.wiff", NativeID:"sample=1 period=1 cycle=1714 experiment=40"
GDSGPPGPAGPAGPPGPIGNVGAPGPK	15|Oxidation|24|Oxidation	240717_Dama_dama.12351.12351. File:"240717_Dama_dama.wiff", NativeID:"sample=1 period=1 cycle=1884 experiment=41"
GAPGADGPAGSPGTPGPQGIAGQR	23|Deamidated	240717_Dama_dama.9029.9029. File:"240717_Dama_dama.wiff", NativeID:"sample=1 period=1 cycle=1803 experiment=15"
XP_003497018.1 collagen alpha-2(I) chain isoform X1 [Cricetulus griseus]
GVVGPQGAR		240717_Dama_dama.3399.3399. File:"240717_Dama_dama.wiff", NativeID:"sample=1 period=1 cycle=1666 experiment=2"
GPSGPQGIR	6|Deamidated	240717_Dama_dama.4548.4548. File:"240717_Dama_dama.wiff", NativeID:"sample=1 period=1 cycle=1694 experiment=3"
VGPAGAVGPR		240717_Dama_dama.5244.5244. File:"240717_Dama_dama.wiff", NativeID:"sample=1 period=1 cycle=1711 experiment=2"
LGIAGPPGAR	7|Oxidation	240717_Dama_dama.8321.8321. File:"240717_Dama_dama.wiff", NativeID:"sample=1 period=1 cycle=1786 experiment=4"
GSDGSVGPVGPA		240717_Dama_dama.8894.8894. File:"240717_Dama_dama.wiff", NativeID:"sample=1 period=1 cycle=1800 experiment=3"
PLGIAGPPGAR	8|Oxidation	240717_Dama_dama.11109.11109. File:"240717_Dama_dama.wiff", NativeID:"sample=1 period=1 cycle=1854 experiment=4"
GEVGPAGPNGFA	9|Deamidated	240717_Dama_dama.17275.17275. File:"240717_Dama_dama.wiff", NativeID:"sample=1 period=1 cycle=2005 experiment=4"
GLVGEPGPAGSK	6|Oxidation	240717_Dama_dama.5250.5250. File:"240717_Dama_dama.wiff", NativeID:"sample=1 period=1 cycle=1711 experiment=8"
PGPVGAAGATGAR	1|Oxidation	240717_Dama_dama.7994.7994. File:"240717_Dama_dama.wiff", NativeID:"sample=1 period=1 cycle=1778 experiment=5"
EGPVGLPGIDGR	7|Oxidation	240717_Dama_dama.16498.16498. File:"240717_Dama_dama.wiff", NativeID:"sample=1 period=1 cycle=1986 experiment=6"
GFPGTPGLPGFK	3|Oxidation|9|Oxidation	240717_Dama_dama.22987.22987. File:"240717_Dama_dama.wiff", NativeID:"sample=1 period=1 cycle=2148 experiment=8"
IPGPVGAAGATGAR	2|Oxidation	240717_Dama_dama.6523.6523. File:"240717_Dama_dama.wiff", NativeID:"sample=1 period=1 cycle=1742 experiment=10"
GEVGLPGLSGPVGP	6|Oxidation	240717_Dama_dama.30440.30440. File:"240717_Dama_dama.wiff", NativeID:"sample=1 period=1 cycle=2353 experiment=11"
GIPGPVGAAGATGAR	3|Oxidation	240717_Dama_dama.8333.8333. File:"240717_Dama_dama.wiff", NativeID:"sample=1 period=1 cycle=1786 experiment=16"
GLVGEPGPAGSKGE	6|Oxidation	240717_Dama_dama.5465.5465. File:"240717_Dama_dama.wiff", NativeID:"sample=1 period=1 cycle=1716 experiment=18"
LPGVAGAPGLPGPR	2|Oxidation|8|Oxidation|13|Oxidation	240717_Dama_dama.11993.11993. File:"240717_Dama_dama.wiff", NativeID:"sample=1 period=1 cycle=1876 experiment=11"
EPGPLGIAGPPGAR	2|Oxidation|11|Oxidation	240717_Dama_dama.14452.14452. File:"240717_Dama_dama.wiff", NativeID:"sample=1 period=1 cycle=1936 experiment=10"
EGPVGLPGIDGRPG	7|Oxidation	240717_Dama_dama.17125.17125. File:"240717_Dama_dama.wiff", NativeID:"sample=1 period=1 cycle=2001 experiment=18"
GLPGVAGAPGLPGPR	3|Oxidation|9|Oxidation|14|Oxidation	240717_Dama_dama.13512.13512. File:"240717_Dama_dama.wiff", NativeID:"sample=1 period=1 cycle=1913 experiment=13"
RGIPGPVGAAGATGAR	4|Oxidation	240717_Dama_dama.5577.5577. File:"240717_Dama_dama.wiff", NativeID:"sample=1 period=1 cycle=1719 experiment=7"
GSDGSVGPVGPAGPIGSA		240717_Dama_dama.18155.18155. File:"240717_Dama_dama.wiff", NativeID:"sample=1 period=1 cycle=2026 experiment=23"
GEVGLPGLSGPVGPPGN	6|Oxidation|15|Oxidation	240717_Dama_dama.25201.25201. File:"240717_Dama_dama.wiff", NativeID:"sample=1 period=1 cycle=2202 experiment=24"
GSDGSVGPVGPAGPIGSAG		240717_Dama_dama.16925.16925. File:"240717_Dama_dama.wiff", NativeID:"sample=1 period=1 cycle=1996 experiment=23"
GEVGPAGPNGFAGPAGAAG	9|Deamidated	240717_Dama_dama.18326.18326. File:"240717_Dama_dama.wiff", NativeID:"sample=1 period=1 cycle=2030 experiment=30"
GAAGLPGVAGAPGLPGPR	6|Oxidation|12|Oxidation|15|Oxidation	240717_Dama_dama.15159.15159. File:"240717_Dama_dama.wiff", NativeID:"sample=1 period=1 cycle=1953 experiment=20"
EGPVGLPGIDGRPGPIG	7|Oxidation	240717_Dama_dama.26124.26124. File:"240717_Dama_dama.wiff", NativeID:"sample=1 period=1 cycle=2226 experiment=21"
GEVGLPGLSGPVGPPGNPG	6|Oxidation|15|Oxidation|17|Deamidated|18|Oxidation	240717_Dama_dama.25281.25281. File:"240717_Dama_dama.wiff", NativeID:"sample=1 period=1 cycle=2204 experiment=25"
EGPVGLPGIDGRPGPIGPAG	7|Oxidation	240717_Dama_dama.26963.26963. File:"240717_Dama_dama.wiff", NativeID:"sample=1 period=1 cycle=2247 experiment=31"
GEVGLPGLSGPVGPPGNPGAN	6|Oxidation|15|Oxidation|18|Oxidation|21|Deamidated	240717_Dama_dama.24657.24657. File:"240717_Dama_dama.wiff", NativeID:"sample=1 period=1 cycle=2188 experiment=38"
GSDGSVGPVGPAGPIGSAGPPGF	21|Oxidation	240717_Dama_dama.30141.30141. File:"240717_Dama_dama.wiff", NativeID:"sample=1 period=1 cycle=2340 experiment=8"
EGPVGLPGIDGRPGPIGPAGAR	7|Oxidation	240717_Dama_dama.21278.21278. File:"240717_Dama_dama.wiff", NativeID:"sample=1 period=1 cycle=2106 experiment=19"
GAPGPDGNNGAQGPPGPQGVQGGK	3|Oxidation|9|Deamidated|15|Oxidation|21|Deamidated	240717_Dama_dama.4298.4298. File:"240717_Dama_dama.wiff", NativeID:"sample=1 period=1 cycle=1687 experiment=40"
GSDGSVGPVGPAGPIGSAGPPGFPGAPGPK	21|Oxidation|27|Oxidation	240717_Dama_dama.24496.24496. File:"240717_Dama_dama.wiff", NativeID:"sample=1 period=1 cycle=2184 experiment=41"
Taxonomic match: Nycticebus coucang Average Score= [0.41712112]
Containing these species:Nycticebus coucang
XP_053465678.1 collagen alpha-2(I) chain [Nycticebus coucang]
GVVGPQGAR		240717_Dama_dama.3399.3399. File:"240717_Dama_dama.wiff", NativeID:"sample=1 period=1 cycle=1666 experiment=2"
~GPSGPPGLR	6|Deamidated	240717_Dama_dama.4548.4548. File:"240717_Dama_dama.wiff", NativeID:"sample=1 period=1 cycle=1694 experiment=3"
GSDGSVGPVGPA		240717_Dama_dama.8894.8894. File:"240717_Dama_dama.wiff", NativeID:"sample=1 period=1 cycle=1800 experiment=3"
GEVGPAGPNGFA	9|Deamidated	240717_Dama_dama.17275.17275. File:"240717_Dama_dama.wiff", NativeID:"sample=1 period=1 cycle=2005 experiment=4"
GLVGEPGPAGSK	6|Oxidation	240717_Dama_dama.5250.5250. File:"240717_Dama_dama.wiff", NativeID:"sample=1 period=1 cycle=1711 experiment=8"
PGPVGAAGATGAR	1|Oxidation	240717_Dama_dama.7994.7994. File:"240717_Dama_dama.wiff", NativeID:"sample=1 period=1 cycle=1778 experiment=5"
GFPGTPGLPGFK	3|Oxidation|9|Oxidation	240717_Dama_dama.22987.22987. File:"240717_Dama_dama.wiff", NativeID:"sample=1 period=1 cycle=2148 experiment=8"
IPGPVGAAGATGAR	2|Oxidation	240717_Dama_dama.6523.6523. File:"240717_Dama_dama.wiff", NativeID:"sample=1 period=1 cycle=1742 experiment=10"
GEVGLPGLSGPVGP	6|Oxidation	240717_Dama_dama.30440.30440. File:"240717_Dama_dama.wiff", NativeID:"sample=1 period=1 cycle=2353 experiment=11"
GIPGPVGAAGATGAR	3|Oxidation	240717_Dama_dama.8333.8333. File:"240717_Dama_dama.wiff", NativeID:"sample=1 period=1 cycle=1786 experiment=16"
GLVGEPGPAGSKGE	6|Oxidation	240717_Dama_dama.5465.5465. File:"240717_Dama_dama.wiff", NativeID:"sample=1 period=1 cycle=1716 experiment=18"
TAGPSGPSGLPGER	11|Oxidation	240717_Dama_dama.5343.5343. File:"240717_Dama_dama.wiff", NativeID:"sample=1 period=1 cycle=1713 experiment=19"
LPGVAGAPGLPGPR	2|Oxidation|8|Oxidation|13|Oxidation	240717_Dama_dama.11993.11993. File:"240717_Dama_dama.wiff", NativeID:"sample=1 period=1 cycle=1876 experiment=11"
GTAGPSGPSGLPGER	12|Oxidation	240717_Dama_dama.5384.5384. File:"240717_Dama_dama.wiff", NativeID:"sample=1 period=1 cycle=1714 experiment=19"
GLPGVAGAPGLPGPR	3|Oxidation|9|Oxidation|14|Oxidation	240717_Dama_dama.13512.13512. File:"240717_Dama_dama.wiff", NativeID:"sample=1 period=1 cycle=1913 experiment=13"
GLPGVAGSVGEPGPLG	3|Oxidation|12|Oxidation	240717_Dama_dama.23568.23568. File:"240717_Dama_dama.wiff", NativeID:"sample=1 period=1 cycle=2162 experiment=15"
RGIPGPVGAAGATGAR	4|Oxidation	240717_Dama_dama.5577.5577. File:"240717_Dama_dama.wiff", NativeID:"sample=1 period=1 cycle=1719 experiment=7"
SGETGASGPPGFAGEK	10|Oxidation	240717_Dama_dama.5800.5800. File:"240717_Dama_dama.wiff", NativeID:"sample=1 period=1 cycle=1724 experiment=25"
SGETGASGPPGFAGEKG	10|Oxidation	240717_Dama_dama.6093.6093. File:"240717_Dama_dama.wiff", NativeID:"sample=1 period=1 cycle=1731 experiment=31"
GEVGLPGLSGPVGPPGN	6|Oxidation|15|Oxidation	240717_Dama_dama.25201.25201. File:"240717_Dama_dama.wiff", NativeID:"sample=1 period=1 cycle=2202 experiment=24"
APGTAGPSGPSGLPGER	2|Oxidation|14|Oxidation	240717_Dama_dama.5677.5677. File:"240717_Dama_dama.wiff", NativeID:"sample=1 period=1 cycle=1721 experiment=25"
GEVGPAGPNGFAGPAGAAG	9|Deamidated	240717_Dama_dama.18326.18326. File:"240717_Dama_dama.wiff", NativeID:"sample=1 period=1 cycle=2030 experiment=30"
GAAGLPGVAGAPGLPGPR	6|Oxidation|12|Oxidation|15|Oxidation	240717_Dama_dama.15159.15159. File:"240717_Dama_dama.wiff", NativeID:"sample=1 period=1 cycle=1953 experiment=20"
GELGPVGNPGPAGPAGPR		240717_Dama_dama.12626.12626. File:"240717_Dama_dama.wiff", NativeID:"sample=1 period=1 cycle=1891 experiment=29"
SGETGASGPPGFAGEKGPS	10|Oxidation	240717_Dama_dama.6915.6915. File:"240717_Dama_dama.wiff", NativeID:"sample=1 period=1 cycle=1751 experiment=33"
GEVGLPGLSGPVGPPGNPG	6|Oxidation|15|Oxidation|17|Deamidated|18|Oxidation	240717_Dama_dama.25281.25281. File:"240717_Dama_dama.wiff", NativeID:"sample=1 period=1 cycle=2204 experiment=25"
VVGAPGTAGPSGPSGLPGER	5|Oxidation|17|Oxidation	240717_Dama_dama.8515.8515. File:"240717_Dama_dama.wiff", NativeID:"sample=1 period=1 cycle=1790 experiment=34"
GVVGAPGTAGPSGPSGLPGER	6|Oxidation|18|Oxidation	240717_Dama_dama.9667.9667. File:"240717_Dama_dama.wiff", NativeID:"sample=1 period=1 cycle=1818 experiment=38"
GEVGLPGLSGPVGPPGNPGAN	6|Oxidation|15|Oxidation|18|Oxidation|21|Deamidated	240717_Dama_dama.24657.24657. File:"240717_Dama_dama.wiff", NativeID:"sample=1 period=1 cycle=2188 experiment=38"
GPSGPPGPDGNKGEPGVVGAPG	6|Oxidation|11|Deamidated|15|Oxidation|21|Oxidation	240717_Dama_dama.5239.5239. File:"240717_Dama_dama.wiff", NativeID:"sample=1 period=1 cycle=1710 experiment=38"
EPGVVGAPGTAGPSGPSGLPGER	2|Oxidation|8|Oxidation|20|Oxidation	240717_Dama_dama.10080.10080. File:"240717_Dama_dama.wiff", NativeID:"sample=1 period=1 cycle=1828 experiment=41"
GEPGVVGAPGTAGPSGPSGLPGER	3|Oxidation|9|Oxidation	240717_Dama_dama.12286.12286. File:"240717_Dama_dama.wiff", NativeID:"sample=1 period=1 cycle=1883 experiment=17"
GAPGPDGNNGAQGPPGPQGVQGGK	3|Oxidation|9|Deamidated|15|Oxidation|21|Deamidated	240717_Dama_dama.4298.4298. File:"240717_Dama_dama.wiff", NativeID:"sample=1 period=1 cycle=1687 experiment=40"
GPSGPPGPDGNKGEPGVVGAPGTAG	6|Oxidation|11|Deamidated|15|Oxidation|21|Oxidation	240717_Dama_dama.5734.5734. File:"240717_Dama_dama.wiff", NativeID:"sample=1 period=1 cycle=1722 experiment=41"
KGEPGVVGAPGTAGPSGPSGLPGER	4|Oxidation|10|Oxidation|22|Oxidation	240717_Dama_dama.7275.7275. File:"240717_Dama_dama.wiff", NativeID:"sample=1 period=1 cycle=1760 experiment=24"
NKGEPGVVGAPGTAGPSGPSGLPGER	1|Deamidated|5|Oxidation|11|Oxidation|23|Oxidation	240717_Dama_dama.8145.8145. File:"240717_Dama_dama.wiff", NativeID:"sample=1 period=1 cycle=1781 experiment=33"
DGNKGEPGVVGAPGTAGPSGPSGLPGER	3|Deamidated|7|Oxidation|13|Oxidation|25|Oxidation	240717_Dama_dama.8267.8267. File:"240717_Dama_dama.wiff", NativeID:"sample=1 period=1 cycle=1784 experiment=32"
PDGNKGEPGVVGAPGTAGPSGPSGLPGER	4|Deamidated|8|Oxidation|14|Oxidation|26|Oxidation	240717_Dama_dama.8059.8059. File:"240717_Dama_dama.wiff", NativeID:"sample=1 period=1 cycle=1779 experiment=29"
SGPPGPDGNKGEPGVVGAPGTAGPSGPSGLPGER	4|Oxidation|6|Oxidation|9|Deamidated|19|Oxidation|31|Oxidation	240717_Dama_dama.8597.8597. File:"240717_Dama_dama.wiff", NativeID:"sample=1 period=1 cycle=1792 experiment=34"
GPSGPPGPDGNKGEPGVVGAPGTAGPSGPSGLPGER	6|Oxidation|15|Oxidation|21|Oxidation	240717_Dama_dama.10612.10612. File:"240717_Dama_dama.wiff", NativeID:"sample=1 period=1 cycle=1841 experiment=40"
XP_053425325.1 collagen alpha-1(I) chain [Nycticebus coucang]
GPPGATGFPGAAGR	3|Oxidation|9|Oxidation	240717_Dama_dama.6198.6198. File:"240717_Dama_dama.wiff", NativeID:"sample=1 period=1 cycle=1734 experiment=13"
GAAGLPGPK	6|Oxidation	240717_Dama_dama.3645.3645. File:"240717_Dama_dama.wiff", NativeID:"sample=1 period=1 cycle=1672 experiment=2"
FSGLDGAK		240717_Dama_dama.7130.7130. File:"240717_Dama_dama.wiff", NativeID:"sample=1 period=1 cycle=1757 experiment=2"
GLTGPIGPP	9|Oxidation	240717_Dama_dama.16699.16699. File:"240717_Dama_dama.wiff", NativeID:"sample=1 period=1 cycle=1991 experiment=2"
GPAGPQGPR		240717_Dama_dama.2006.2006. File:"240717_Dama_dama.wiff", NativeID:"sample=1 period=1 cycle=1632 experiment=3"
GFSGLDGAK		240717_Dama_dama.10124.10124. File:"240717_Dama_dama.wiff", NativeID:"sample=1 period=1 cycle=1830 experiment=3"
PGADGVAGPK	1|Oxidation	240717_Dama_dama.8320.8320. File:"240717_Dama_dama.wiff", NativeID:"sample=1 period=1 cycle=1786 experiment=3"
GFSGLQGPPG	9|Oxidation	240717_Dama_dama.13461.13461. File:"240717_Dama_dama.wiff", NativeID:"sample=1 period=1 cycle=1912 experiment=3"
GSAGPPGATGF	6|Oxidation	240717_Dama_dama.10987.10987. File:"240717_Dama_dama.wiff", NativeID:"sample=1 period=1 cycle=1851 experiment=5"
GLTGPIGPPGP	9|Oxidation	240717_Dama_dama.19050.19050. File:"240717_Dama_dama.wiff", NativeID:"sample=1 period=1 cycle=2052 experiment=3"
GFSGLDGAKGD		240717_Dama_dama.8611.8611. File:"240717_Dama_dama.wiff", NativeID:"sample=1 period=1 cycle=1793 experiment=7"
IAGAPGFPGAR	5|Oxidation|8|Oxidation	240717_Dama_dama.7992.7992. File:"240717_Dama_dama.wiff", NativeID:"sample=1 period=1 cycle=1778 experiment=3"
GLTGPIGPPGPA	9|Oxidation	240717_Dama_dama.18301.18301. File:"240717_Dama_dama.wiff", NativeID:"sample=1 period=1 cycle=2030 experiment=5"
TPGPQGIAGQR	10|Deamidated	240717_Dama_dama.5581.5581. File:"240717_Dama_dama.wiff", NativeID:"sample=1 period=1 cycle=1719 experiment=11"
GFPGADGVAGPK	3|Oxidation	240717_Dama_dama.7380.7380. File:"240717_Dama_dama.wiff", NativeID:"sample=1 period=1 cycle=1763 experiment=6"
GIAGAPGFPGAR	6|Oxidation|9|Oxidation	240717_Dama_dama.9635.9635. File:"240717_Dama_dama.wiff", NativeID:"sample=1 period=1 cycle=1818 experiment=6"
GVQGPPGPAGPR	3|Deamidated|6|Oxidation	240717_Dama_dama.4268.4268. File:"240717_Dama_dama.wiff", NativeID:"sample=1 period=1 cycle=1687 experiment=10"
GLTGPIGPPGPAG	9|Oxidation	240717_Dama_dama.17647.17647. File:"240717_Dama_dama.wiff", NativeID:"sample=1 period=1 cycle=2014 experiment=7"
GFPGADGVAGPKG	3|Oxidation	240717_Dama_dama.8085.8085. File:"240717_Dama_dama.wiff", NativeID:"sample=1 period=1 cycle=1780 experiment=14"
~GVPGPPGAVGAPGK		240717_Dama_dama.8696.8696. File:"240717_Dama_dama.wiff", NativeID:"sample=1 period=1 cycle=1795 experiment=10"
GVQGPPGPAGPRG	3|Deamidated|6|Oxidation	240717_Dama_dama.4354.4354. File:"240717_Dama_dama.wiff", NativeID:"sample=1 period=1 cycle=1689 experiment=14"
GQAGVMGFPGPK	6|Oxidation|9|Oxidation	240717_Dama_dama.7465.7465. File:"240717_Dama_dama.wiff", NativeID:"sample=1 period=1 cycle=1765 experiment=9"
GLTGPIGPPGPAGA	9|Oxidation	240717_Dama_dama.18715.18715. File:"240717_Dama_dama.wiff", NativeID:"sample=1 period=1 cycle=2040 experiment=9"
GLTGSPGSPGPDGK	6|Oxidation	240717_Dama_dama.3495.3495. File:"240717_Dama_dama.wiff", NativeID:"sample=1 period=1 cycle=1668 experiment=16"
EQGPSGASGPAGPR	2|Deamidated	240717_Dama_dama.3051.3051. File:"240717_Dama_dama.wiff", NativeID:"sample=1 period=1 cycle=1657 experiment=23"
PSGPQGPSGPPGPK	5|Deamidated|11|Oxidation	240717_Dama_dama.3419.3419. File:"240717_Dama_dama.wiff", NativeID:"sample=1 period=1 cycle=1666 experiment=22"
GFPGLPGPSGEPGK	6|Oxidation	240717_Dama_dama.16831.16831. File:"240717_Dama_dama.wiff", NativeID:"sample=1 period=1 cycle=1994 experiment=11"
GEQGPSGASGPAGPR	3|Deamidated	240717_Dama_dama.3213.3213. File:"240717_Dama_dama.wiff", NativeID:"sample=1 period=1 cycle=1661 experiment=21"
GPSGPQGPSGPPGPK	12|Oxidation	240717_Dama_dama.3114.3114. File:"240717_Dama_dama.wiff", NativeID:"sample=1 period=1 cycle=1659 experiment=4"
SQGAPGLQGMPGER	2|Deamidated|5|Oxidation|8|Deamidated|10|Oxidation|11|Oxidation	240717_Dama_dama.3755.3755. File:"240717_Dama_dama.wiff", NativeID:"sample=1 period=1 cycle=1674 experiment=30"
GPSGNAGPPGPPGPAGK	5|Deamidated|9|Oxidation|12|Oxidation	240717_Dama_dama.3099.3099. File:"240717_Dama_dama.wiff", NativeID:"sample=1 period=1 cycle=1658 experiment=30"
GSAGPPGATGFPGAAGR	6|Oxidation|12|Oxidation	240717_Dama_dama.7194.7194. File:"240717_Dama_dama.wiff", NativeID:"sample=1 period=1 cycle=1758 experiment=25"
GPSGPQGPSGPPGPKGN	6|Deamidated|12|Oxidation|17|Deamidated	240717_Dama_dama.3511.3511. File:"240717_Dama_dama.wiff", NativeID:"sample=1 period=1 cycle=1668 experiment=32"
ANGAPGIAGAPGFPGAR	2|Deamidated|5|Oxidation|11|Oxidation|14|Oxidation	240717_Dama_dama.11279.11279. File:"240717_Dama_dama.wiff", NativeID:"sample=1 period=1 cycle=1858 experiment=10"
GNDGATGAAGPPGPTGPAG	2|Deamidated|12|Oxidation	240717_Dama_dama.5559.5559. File:"240717_Dama_dama.wiff", NativeID:"sample=1 period=1 cycle=1718 experiment=30"
GPPGPMGPPGLAGPPGE	3|Oxidation|5|Oxidation|6|Oxidation|15|Oxidation	240717_Dama_dama.14871.14871. File:"240717_Dama_dama.wiff", NativeID:"sample=1 period=1 cycle=1946 experiment=19"
PGPSGNAGPPGPPGPAGK	1|Oxidation|6|Deamidated|10|Oxidation|13|Oxidation	240717_Dama_dama.3473.3473. File:"240717_Dama_dama.wiff", NativeID:"sample=1 period=1 cycle=1667 experiment=35"
DGLNGLPGPIGPPGPR	7|Oxidation|13|Oxidation|15|Oxidation	240717_Dama_dama.16345.16345. File:"240717_Dama_dama.wiff", NativeID:"sample=1 period=1 cycle=1982 experiment=17"
GANGAPGIAGAPGFPGAR	6|Oxidation|12|Oxidation|15|Oxidation	240717_Dama_dama.10520.10520. File:"240717_Dama_dama.wiff", NativeID:"sample=1 period=1 cycle=1839 experiment=30"
GLTGPIGPPGPAGAPGDK	9|Oxidation|15|Oxidation	240717_Dama_dama.11761.11761. File:"240717_Dama_dama.wiff", NativeID:"sample=1 period=1 cycle=1870 experiment=25"
GEPGSPGENGAPGQMGPR	3|Oxidation|6|Oxidation|9|Deamidated|12|Oxidation|14|Deamidated|15|Oxidation	240717_Dama_dama.2021.2021. File:"240717_Dama_dama.wiff", NativeID:"sample=1 period=1 cycle=1632 experiment=18"
GLTGPIGPPGPAGAPGDKGE	9|Oxidation|15|Oxidation	240717_Dama_dama.12136.12136. File:"240717_Dama_dama.wiff", NativeID:"sample=1 period=1 cycle=1879 experiment=31"
VGPPGPSGNAGPPGPPGPAGK	4|Oxidation|13|Oxidation|16|Oxidation	240717_Dama_dama.4869.4869. File:"240717_Dama_dama.wiff", NativeID:"sample=1 period=1 cycle=1701 experiment=37"
GPPGPMGPPGLAGPPGESGR	3|Oxidation|6|Oxidation|15|Oxidation	240717_Dama_dama.9802.9802. File:"240717_Dama_dama.wiff", NativeID:"sample=1 period=1 cycle=1822 experiment=9"
GNDGATGAAGPPGPTGPAGPPGF	2|Deamidated|12|Oxidation|21|Oxidation	240717_Dama_dama.17681.17681. File:"240717_Dama_dama.wiff", NativeID:"sample=1 period=1 cycle=2014 experiment=41"
VGPPGPSGNAGPPGPPGPAGKEG	4|Oxidation|9|Deamidated|13|Oxidation|16|Oxidation	240717_Dama_dama.5322.5322. File:"240717_Dama_dama.wiff", NativeID:"sample=1 period=1 cycle=1712 experiment=39"
GPSGPQGPSGPPGPKGNSGEPGAPG	6|Deamidated|12|Oxidation|17|Deamidated|21|Oxidation|24|Oxidation	240717_Dama_dama.3684.3684. File:"240717_Dama_dama.wiff", NativeID:"sample=1 period=1 cycle=1672 experiment=41"
GDAGAPGAPGSQGAPGLQGMPGER	6|Oxidation|9|Oxidation|15|Oxidation|20|Oxidation|21|Oxidation	240717_Dama_dama.3930.3930. File:"240717_Dama_dama.wiff", NativeID:"sample=1 period=1 cycle=1678 experiment=41"
GEPGPPGPAGAAGPAGNPGADGQPGAK	5|Oxidation|6|Oxidation|18|Oxidation|23|Deamidated|24|Oxidation	240717_Dama_dama.4246.4246. File:"240717_Dama_dama.wiff", NativeID:"sample=1 period=1 cycle=1686 experiment=29"
GPPGPPGKNGDDGEAGKPGRPGER	3|Oxidation|6|Oxidation|9|Deamidated|18|Oxidation	240717_Dama_dama.975.975. File:"240717_Dama_dama.wiff", NativeID:"sample=1 period=1 cycle=1605 experiment=15"
LQGPPGPPGSPGEQGPSGASGPAGPR	2|Deamidated|5|Oxidation|7|Oxidation|11|Oxidation|14|Deamidated	240717_Dama_dama.7036.7036. File:"240717_Dama_dama.wiff", NativeID:"sample=1 period=1 cycle=1754 experiment=31"
GLQGPPGPPGSPGEQGPSGASGPAGPR	3|Deamidated|6|Oxidation|9|Oxidation|12|Oxidation|15|Deamidated	240717_Dama_dama.7981.7981. File:"240717_Dama_dama.wiff", NativeID:"sample=1 period=1 cycle=1777 experiment=33"
GDRGETGPAGPPGAPGAPGAPGPVGPAGK	12|Oxidation|15|Oxidation|18|Oxidation	240717_Dama_dama.5850.5850. File:"240717_Dama_dama.wiff", NativeID:"sample=1 period=1 cycle=1725 experiment=34"
GFSGLQGPPGPPGSPGEQGPSGASGPAGPR	11|Oxidation|12|Oxidation|18|Deamidated	240717_Dama_dama.15130.15130. File:"240717_Dama_dama.wiff", NativeID:"sample=1 period=1 cycle=1952 experiment=32"
GAPGDRGEPGPPGPAGFAGPPGADGQPGAK	3|Oxidation|9|Oxidation|12|Oxidation|21|Oxidation	240717_Dama_dama.8029.8029. File:"240717_Dama_dama.wiff", NativeID:"sample=1 period=1 cycle=1778 experiment=40"
GSEGPQGVRGEPGPPGPAGAAGPAGNPGADGQPGAK	12|Oxidation|15|Oxidation|26|Deamidated|27|Oxidation|32|Deamidated	240717_Dama_dama.5405.5405. File:"240717_Dama_dama.wiff", NativeID:"sample=1 period=1 cycle=1714 experiment=40"
GEPGPVGVQGPPGPAGEEGK	5|Oxidation|12|Oxidation	240717_Dama_dama.7902.7902. File:"240717_Dama_dama.wiff", NativeID:"sample=1 period=1 cycle=1775 experiment=36"
GDTGAKGEPGPVGVQGPPGPAGEEGK	9|Oxidation|11|Oxidation|15|Deamidated|18|Oxidation	240717_Dama_dama.5529.5529. File:"240717_Dama_dama.wiff", NativeID:"sample=1 period=1 cycle=1717 experiment=41"
XP_053453802.1 collagen alpha-2(V) chain isoform X1 [Nycticebus coucang]
LVPVVTGIR		240717_Dama_dama.30110.30110. File:"240717_Dama_dama.wiff", NativeID:"sample=1 period=1 cycle=2339 experiment=2"
GLVPVVTGIR		240717_Dama_dama.26650.26650. File:"240717_Dama_dama.wiff", NativeID:"sample=1 period=1 cycle=2240 experiment=3"
GLTGNPGVQGPEGK	5|Deamidated|6|Oxidation|9|Deamidated	240717_Dama_dama.5594.5594. File:"240717_Dama_dama.wiff", NativeID:"sample=1 period=1 cycle=1719 experiment=24"
GTQGPPGATGFPGSAGR	3|Deamidated|6|Oxidation|12|Oxidation	240717_Dama_dama.6249.6249. File:"240717_Dama_dama.wiff", NativeID:"sample=1 period=1 cycle=1735 experiment=23"
XP_053412437.1 collagen alpha-1(II) chain [Nycticebus coucang]
GPPGATGFPGAAGR	3|Oxidation|9|Oxidation	240717_Dama_dama.6198.6198. File:"240717_Dama_dama.wiff", NativeID:"sample=1 period=1 cycle=1734 experiment=13"
GLTGPIGPP	9|Oxidation	240717_Dama_dama.16699.16699. File:"240717_Dama_dama.wiff", NativeID:"sample=1 period=1 cycle=1991 experiment=2"
GLTGPIGPPGP	9|Oxidation	240717_Dama_dama.19050.19050. File:"240717_Dama_dama.wiff", NativeID:"sample=1 period=1 cycle=2052 experiment=3"
GLTGPIGPPGPA	9|Oxidation	240717_Dama_dama.18301.18301. File:"240717_Dama_dama.wiff", NativeID:"sample=1 period=1 cycle=2030 experiment=5"
GLTGPIGPPGPAG	9|Oxidation	240717_Dama_dama.17647.17647. File:"240717_Dama_dama.wiff", NativeID:"sample=1 period=1 cycle=2014 experiment=7"
GLTGPIGPPGPAGA	9|Oxidation	240717_Dama_dama.18715.18715. File:"240717_Dama_dama.wiff", NativeID:"sample=1 period=1 cycle=2040 experiment=9"
GFPGLPGPSGEPGK	6|Oxidation	240717_Dama_dama.16831.16831. File:"240717_Dama_dama.wiff", NativeID:"sample=1 period=1 cycle=1994 experiment=11"
AQGPPGATGFPGAAGR	4|Oxidation|5|Oxidation|11|Oxidation	240717_Dama_dama.6938.6938. File:"240717_Dama_dama.wiff", NativeID:"sample=1 period=1 cycle=1752 experiment=15"
Taxonomic match: Desmodus rotundus Average Score= [0.41569645]
Containing these species:Desmodus rotundus
XP_024431366.1 collagen alpha-1(II) chain [Desmodus rotundus]
GPPGATGFPGAAGR	3|Oxidation|9|Oxidation	240717_Dama_dama.6198.6198. File:"240717_Dama_dama.wiff", NativeID:"sample=1 period=1 cycle=1734 experiment=13"
GLTGPIGPP	9|Oxidation	240717_Dama_dama.16699.16699. File:"240717_Dama_dama.wiff", NativeID:"sample=1 period=1 cycle=1991 experiment=2"
GLTGPIGPPGP	9|Oxidation	240717_Dama_dama.19050.19050. File:"240717_Dama_dama.wiff", NativeID:"sample=1 period=1 cycle=2052 experiment=3"
GLTGPIGPPGPA	9|Oxidation	240717_Dama_dama.18301.18301. File:"240717_Dama_dama.wiff", NativeID:"sample=1 period=1 cycle=2030 experiment=5"
GLTGPIGPPGPAG	9|Oxidation	240717_Dama_dama.17647.17647. File:"240717_Dama_dama.wiff", NativeID:"sample=1 period=1 cycle=2014 experiment=7"
GLTGPIGPPGPAGA	9|Oxidation	240717_Dama_dama.18715.18715. File:"240717_Dama_dama.wiff", NativeID:"sample=1 period=1 cycle=2040 experiment=9"
GFPGLPGPSGEPGK	6|Oxidation	240717_Dama_dama.16831.16831. File:"240717_Dama_dama.wiff", NativeID:"sample=1 period=1 cycle=1994 experiment=11"
AQGPPGATGFPGAAGR	4|Oxidation|5|Oxidation|11|Oxidation	240717_Dama_dama.6938.6938. File:"240717_Dama_dama.wiff", NativeID:"sample=1 period=1 cycle=1752 experiment=15"
XP_053782700.1 collagen alpha-2(I) chain [Desmodus rotundus]
GVVGPQGAR		240717_Dama_dama.3399.3399. File:"240717_Dama_dama.wiff", NativeID:"sample=1 period=1 cycle=1666 experiment=2"
AGVMGPAGSR	4|Oxidation	240717_Dama_dama.2219.2219. File:"240717_Dama_dama.wiff", NativeID:"sample=1 period=1 cycle=1637 experiment=11"
GSDGSVGPVGPA		240717_Dama_dama.8894.8894. File:"240717_Dama_dama.wiff", NativeID:"sample=1 period=1 cycle=1800 experiment=3"
GEVGPAGPNGFA	9|Deamidated	240717_Dama_dama.17275.17275. File:"240717_Dama_dama.wiff", NativeID:"sample=1 period=1 cycle=2005 experiment=4"
EGPVGLPGIDGR	7|Oxidation	240717_Dama_dama.16498.16498. File:"240717_Dama_dama.wiff", NativeID:"sample=1 period=1 cycle=1986 experiment=6"
GEPGNIGFPGPK	3|Oxidation|9|Oxidation	240717_Dama_dama.9512.9512. File:"240717_Dama_dama.wiff", NativeID:"sample=1 period=1 cycle=1815 experiment=6"
GFPGTPGLPGFK	3|Oxidation|9|Oxidation	240717_Dama_dama.22987.22987. File:"240717_Dama_dama.wiff", NativeID:"sample=1 period=1 cycle=2148 experiment=8"
LPGVAGAPGLPGPR	2|Oxidation|8|Oxidation|13|Oxidation	240717_Dama_dama.11993.11993. File:"240717_Dama_dama.wiff", NativeID:"sample=1 period=1 cycle=1876 experiment=11"
~GDQGASGPVGPAGPR	3|Deamidated|6|Oxidation	240717_Dama_dama.4239.4239. File:"240717_Dama_dama.wiff", NativeID:"sample=1 period=1 cycle=1686 experiment=22"
EGPVGLPGIDGRPG	7|Oxidation	240717_Dama_dama.17125.17125. File:"240717_Dama_dama.wiff", NativeID:"sample=1 period=1 cycle=2001 experiment=18"
GLPGVAGAPGLPGPR	3|Oxidation|9|Oxidation|14|Oxidation	240717_Dama_dama.13512.13512. File:"240717_Dama_dama.wiff", NativeID:"sample=1 period=1 cycle=1913 experiment=13"
GSDGSVGPVGPAGPIGSA		240717_Dama_dama.18155.18155. File:"240717_Dama_dama.wiff", NativeID:"sample=1 period=1 cycle=2026 experiment=23"
GSDGSVGPVGPAGPIGSAG		240717_Dama_dama.16925.16925. File:"240717_Dama_dama.wiff", NativeID:"sample=1 period=1 cycle=1996 experiment=23"
GEVGPAGPNGFAGPAGAAG	9|Deamidated	240717_Dama_dama.18326.18326. File:"240717_Dama_dama.wiff", NativeID:"sample=1 period=1 cycle=2030 experiment=30"
GAAGLPGVAGAPGLPGPR	6|Oxidation|12|Oxidation|15|Oxidation	240717_Dama_dama.15159.15159. File:"240717_Dama_dama.wiff", NativeID:"sample=1 period=1 cycle=1953 experiment=20"
EGPVGLPGIDGRPGPIG	7|Oxidation	240717_Dama_dama.26124.26124. File:"240717_Dama_dama.wiff", NativeID:"sample=1 period=1 cycle=2226 experiment=21"
EGPVGLPGIDGRPGPIGPAG	7|Oxidation	240717_Dama_dama.26963.26963. File:"240717_Dama_dama.wiff", NativeID:"sample=1 period=1 cycle=2247 experiment=31"
GSDGSVGPVGPAGPIGSAGPPGF	21|Oxidation	240717_Dama_dama.30141.30141. File:"240717_Dama_dama.wiff", NativeID:"sample=1 period=1 cycle=2340 experiment=8"
EGPVGLPGIDGRPGPIGPAGAR	7|Oxidation	240717_Dama_dama.21278.21278. File:"240717_Dama_dama.wiff", NativeID:"sample=1 period=1 cycle=2106 experiment=19"
GAPGPDGNNGAQGPPGPQGVQGGK	3|Oxidation|9|Deamidated|15|Oxidation|21|Deamidated	240717_Dama_dama.4298.4298. File:"240717_Dama_dama.wiff", NativeID:"sample=1 period=1 cycle=1687 experiment=40"
GSDGSVGPVGPAGPIGSAGPPGFPGAPGPK	21|Oxidation|27|Oxidation	240717_Dama_dama.24496.24496. File:"240717_Dama_dama.wiff", NativeID:"sample=1 period=1 cycle=2184 experiment=41"
XP_045038435.2 collagen alpha-1(I) chain [Desmodus rotundus]
GPPGATGFPGAAGR	3|Oxidation|9|Oxidation	240717_Dama_dama.6198.6198. File:"240717_Dama_dama.wiff", NativeID:"sample=1 period=1 cycle=1734 experiment=13"
PIGPVGAR		240717_Dama_dama.6556.6556. File:"240717_Dama_dama.wiff", NativeID:"sample=1 period=1 cycle=1743 experiment=2"
GAAGLPGPK	6|Oxidation	240717_Dama_dama.3645.3645. File:"240717_Dama_dama.wiff", NativeID:"sample=1 period=1 cycle=1672 experiment=2"
FSGLDGAK		240717_Dama_dama.7130.7130. File:"240717_Dama_dama.wiff", NativeID:"sample=1 period=1 cycle=1757 experiment=2"
GLTGPIGPP	9|Oxidation	240717_Dama_dama.16699.16699. File:"240717_Dama_dama.wiff", NativeID:"sample=1 period=1 cycle=1991 experiment=2"
GPAGPQGPR		240717_Dama_dama.2006.2006. File:"240717_Dama_dama.wiff", NativeID:"sample=1 period=1 cycle=1632 experiment=3"
GFSGLDGAK		240717_Dama_dama.10124.10124. File:"240717_Dama_dama.wiff", NativeID:"sample=1 period=1 cycle=1830 experiment=3"
PGADGVAGPK	1|Oxidation	240717_Dama_dama.8320.8320. File:"240717_Dama_dama.wiff", NativeID:"sample=1 period=1 cycle=1786 experiment=3"
GFSGLQGPPG	9|Oxidation	240717_Dama_dama.13461.13461. File:"240717_Dama_dama.wiff", NativeID:"sample=1 period=1 cycle=1912 experiment=3"
GSAGPPGATGF	6|Oxidation	240717_Dama_dama.10987.10987. File:"240717_Dama_dama.wiff", NativeID:"sample=1 period=1 cycle=1851 experiment=5"
GLTGPIGPPGP	9|Oxidation	240717_Dama_dama.19050.19050. File:"240717_Dama_dama.wiff", NativeID:"sample=1 period=1 cycle=2052 experiment=3"
PAGPIGPVGAR		240717_Dama_dama.9017.9017. File:"240717_Dama_dama.wiff", NativeID:"sample=1 period=1 cycle=1803 experiment=3"
PIGNVGAPGPK	10|Oxidation	240717_Dama_dama.4921.4921. File:"240717_Dama_dama.wiff", NativeID:"sample=1 period=1 cycle=1703 experiment=7"
GFSGLDGAKGD		240717_Dama_dama.8611.8611. File:"240717_Dama_dama.wiff", NativeID:"sample=1 period=1 cycle=1793 experiment=7"
IAGAPGFPGAR	5|Oxidation|8|Oxidation	240717_Dama_dama.7992.7992. File:"240717_Dama_dama.wiff", NativeID:"sample=1 period=1 cycle=1778 experiment=3"
GPAGPIGPVGAR		240717_Dama_dama.9960.9960. File:"240717_Dama_dama.wiff", NativeID:"sample=1 period=1 cycle=1826 experiment=3"
GLTGPIGPPGPA	9|Oxidation	240717_Dama_dama.18301.18301. File:"240717_Dama_dama.wiff", NativeID:"sample=1 period=1 cycle=2030 experiment=5"
GPIGNVGAPGPK	9|Oxidation	240717_Dama_dama.5946.5946. File:"240717_Dama_dama.wiff", NativeID:"sample=1 period=1 cycle=1728 experiment=7"
TPGPQGIAGQR	10|Deamidated	240717_Dama_dama.5581.5581. File:"240717_Dama_dama.wiff", NativeID:"sample=1 period=1 cycle=1719 experiment=11"
GFPGADGVAGPK	3|Oxidation	240717_Dama_dama.7380.7380. File:"240717_Dama_dama.wiff", NativeID:"sample=1 period=1 cycle=1763 experiment=6"
GIAGAPGFPGAR	6|Oxidation|9|Oxidation	240717_Dama_dama.9635.9635. File:"240717_Dama_dama.wiff", NativeID:"sample=1 period=1 cycle=1818 experiment=6"
GVQGPPGPAGPR	3|Deamidated|6|Oxidation	240717_Dama_dama.4268.4268. File:"240717_Dama_dama.wiff", NativeID:"sample=1 period=1 cycle=1687 experiment=10"
GLTGPIGPPGPAG	9|Oxidation	240717_Dama_dama.17647.17647. File:"240717_Dama_dama.wiff", NativeID:"sample=1 period=1 cycle=2014 experiment=7"
GFPGADGVAGPKG	3|Oxidation	240717_Dama_dama.8085.8085. File:"240717_Dama_dama.wiff", NativeID:"sample=1 period=1 cycle=1780 experiment=14"
GVQGPPGPAGPRG	3|Deamidated|6|Oxidation	240717_Dama_dama.4354.4354. File:"240717_Dama_dama.wiff", NativeID:"sample=1 period=1 cycle=1689 experiment=14"
GQAGVMGFPGPK	6|Oxidation|9|Oxidation	240717_Dama_dama.7465.7465. File:"240717_Dama_dama.wiff", NativeID:"sample=1 period=1 cycle=1765 experiment=9"
GLTGPIGPPGPAGA	9|Oxidation	240717_Dama_dama.18715.18715. File:"240717_Dama_dama.wiff", NativeID:"sample=1 period=1 cycle=2040 experiment=9"
GLTGSPGSPGPDGK	6|Oxidation	240717_Dama_dama.3495.3495. File:"240717_Dama_dama.wiff", NativeID:"sample=1 period=1 cycle=1668 experiment=16"
PGPAGLPGPPGER	1|Oxidation|7|Oxidation|10|Oxidation	240717_Dama_dama.6526.6526. File:"240717_Dama_dama.wiff", NativeID:"sample=1 period=1 cycle=1742 experiment=13"
EQGPSGASGPAGPR	2|Deamidated	240717_Dama_dama.3051.3051. File:"240717_Dama_dama.wiff", NativeID:"sample=1 period=1 cycle=1657 experiment=23"
GIQGPPGPAGEEGK	3|Deamidated|6|Oxidation	240717_Dama_dama.4852.4852. File:"240717_Dama_dama.wiff", NativeID:"sample=1 period=1 cycle=1701 experiment=20"
GFPGLPGPSGEPGK	6|Oxidation	240717_Dama_dama.16831.16831. File:"240717_Dama_dama.wiff", NativeID:"sample=1 period=1 cycle=1994 experiment=11"
GEQGPSGASGPAGPR	3|Deamidated	240717_Dama_dama.3213.3213. File:"240717_Dama_dama.wiff", NativeID:"sample=1 period=1 cycle=1661 experiment=21"
GFSGLDGAKGDAGPAG		240717_Dama_dama.10708.10708. File:"240717_Dama_dama.wiff", NativeID:"sample=1 period=1 cycle=1844 experiment=13"
TGPAGPPGFPGAVGAK	7|Oxidation|10|Oxidation	240717_Dama_dama.10709.10709. File:"240717_Dama_dama.wiff", NativeID:"sample=1 period=1 cycle=1844 experiment=14"
GEPGPAGLPGPPGER	3|Oxidation|9|Oxidation|12|Oxidation	240717_Dama_dama.6372.6372. File:"240717_Dama_dama.wiff", NativeID:"sample=1 period=1 cycle=1738 experiment=23"
GSAGPPGATGFPGAAGR	6|Oxidation|12|Oxidation	240717_Dama_dama.7194.7194. File:"240717_Dama_dama.wiff", NativeID:"sample=1 period=1 cycle=1758 experiment=25"
GEPGPAGLPGPPGERG	3|Oxidation|9|Oxidation|12|Oxidation	240717_Dama_dama.6450.6450. File:"240717_Dama_dama.wiff", NativeID:"sample=1 period=1 cycle=1740 experiment=19"
PTGPAGPPGFPGAVGAK	8|Oxidation|11|Oxidation	240717_Dama_dama.11635.11635. File:"240717_Dama_dama.wiff", NativeID:"sample=1 period=1 cycle=1867 experiment=22"
ANGAPGIAGAPGFPGAR	2|Deamidated|5|Oxidation|11|Oxidation|14|Oxidation	240717_Dama_dama.11279.11279. File:"240717_Dama_dama.wiff", NativeID:"sample=1 period=1 cycle=1858 experiment=10"
GNDGATGAAGPPGPTGPAG	2|Deamidated|12|Oxidation	240717_Dama_dama.5559.5559. File:"240717_Dama_dama.wiff", NativeID:"sample=1 period=1 cycle=1718 experiment=30"
GPPGPMGPPGLAGPPGE	3|Oxidation|5|Oxidation|6|Oxidation|15|Oxidation	240717_Dama_dama.14871.14871. File:"240717_Dama_dama.wiff", NativeID:"sample=1 period=1 cycle=1946 experiment=19"
TGPPGPAGQDGRPGPPG	4|Oxidation|9|Deamidated|13|Oxidation|16|Oxidation	240717_Dama_dama.2902.2902. File:"240717_Dama_dama.wiff", NativeID:"sample=1 period=1 cycle=1653 experiment=38"
GPTGPAGPPGFPGAVGAK	9|Oxidation|12|Oxidation	240717_Dama_dama.11845.11845. File:"240717_Dama_dama.wiff", NativeID:"sample=1 period=1 cycle=1872 experiment=27"
GPAGPPGPIGNVGAPGPK	6|Oxidation|11|Deamidated|17|Oxidation	240717_Dama_dama.10353.10353. File:"240717_Dama_dama.wiff", NativeID:"sample=1 period=1 cycle=1835 experiment=27"
GANGAPGIAGAPGFPGAR	6|Oxidation|12|Oxidation|15|Oxidation	240717_Dama_dama.10520.10520. File:"240717_Dama_dama.wiff", NativeID:"sample=1 period=1 cycle=1839 experiment=30"
GLTGPIGPPGPAGAPGDK	9|Oxidation|15|Oxidation	240717_Dama_dama.11761.11761. File:"240717_Dama_dama.wiff", NativeID:"sample=1 period=1 cycle=1870 experiment=25"
DGEAGAQGPPGPAGPAGER		240717_Dama_dama.5235.5235. File:"240717_Dama_dama.wiff", NativeID:"sample=1 period=1 cycle=1710 experiment=34"
GEPGSPGENGAPGQMGPR	3|Oxidation|6|Oxidation|9|Deamidated|12|Oxidation|14|Deamidated|15|Oxidation	240717_Dama_dama.2021.2021. File:"240717_Dama_dama.wiff", NativeID:"sample=1 period=1 cycle=1632 experiment=18"
GLTGPIGPPGPAGAPGDKGE	9|Oxidation|15|Oxidation	240717_Dama_dama.12136.12136. File:"240717_Dama_dama.wiff", NativeID:"sample=1 period=1 cycle=1879 experiment=31"
TGPPGPAGQDGRPGPPGPPG	4|Oxidation|9|Deamidated|13|Oxidation|16|Oxidation|19|Oxidation	240717_Dama_dama.3723.3723. File:"240717_Dama_dama.wiff", NativeID:"sample=1 period=1 cycle=1673 experiment=39"
GPPGPMGPPGLAGPPGESGR	3|Oxidation|6|Oxidation|15|Oxidation	240717_Dama_dama.9802.9802. File:"240717_Dama_dama.wiff", NativeID:"sample=1 period=1 cycle=1822 experiment=9"
GPPGPTGPAGPPGFPGAVGAK	3|Oxidation|12|Oxidation|15|Oxidation	240717_Dama_dama.12751.12751. File:"240717_Dama_dama.wiff", NativeID:"sample=1 period=1 cycle=1894 experiment=31"
AGPPGPTGPAGPPGFPGAVGAK	4|Oxidation|13|Oxidation|16|Oxidation	240717_Dama_dama.13164.13164. File:"240717_Dama_dama.wiff", NativeID:"sample=1 period=1 cycle=1904 experiment=34"
GNDGATGAAGPPGPTGPAGPPGF	2|Deamidated|12|Oxidation|21|Oxidation	240717_Dama_dama.17681.17681. File:"240717_Dama_dama.wiff", NativeID:"sample=1 period=1 cycle=2014 experiment=41"
TGPPGPAGQDGRPGPPGPPGAR	4|Oxidation|9|Deamidated|15|Oxidation|16|Oxidation|19|Oxidation	240717_Dama_dama.3090.3090. File:"240717_Dama_dama.wiff", NativeID:"sample=1 period=1 cycle=1658 experiment=21"
GAPGADGPAGAPGTPGPQGIAGQR	12|Oxidation	240717_Dama_dama.8436.8436. File:"240717_Dama_dama.wiff", NativeID:"sample=1 period=1 cycle=1788 experiment=37"
GEPGPPGPAGAAGPAGNPGADGQPGAK	5|Oxidation|6|Oxidation|18|Oxidation|23|Deamidated|24|Oxidation	240717_Dama_dama.4246.4246. File:"240717_Dama_dama.wiff", NativeID:"sample=1 period=1 cycle=1686 experiment=29"
GPPGPPGKNGDDGEAGKPGRPGER	3|Oxidation|6|Oxidation|9|Deamidated|18|Oxidation	240717_Dama_dama.975.975. File:"240717_Dama_dama.wiff", NativeID:"sample=1 period=1 cycle=1605 experiment=15"
GNDGATGAAGPPGPTGPAGPPGFPGAVG	2|Deamidated|12|Oxidation|20|Oxidation|24|Oxidation	240717_Dama_dama.18328.18328. File:"240717_Dama_dama.wiff", NativeID:"sample=1 period=1 cycle=2030 experiment=32"
LQGPPGPPGSPGEQGPSGASGPAGPR	2|Deamidated|5|Oxidation|7|Oxidation|11|Oxidation|14|Deamidated	240717_Dama_dama.7036.7036. File:"240717_Dama_dama.wiff", NativeID:"sample=1 period=1 cycle=1754 experiment=31"
GLQGPPGPPGSPGEQGPSGASGPAGPR	3|Deamidated|6|Oxidation|9|Oxidation|12|Oxidation|15|Deamidated	240717_Dama_dama.7981.7981. File:"240717_Dama_dama.wiff", NativeID:"sample=1 period=1 cycle=1777 experiment=33"
GDRGETGPAGPPGAPGAPGAPGPVGPAGK	12|Oxidation|15|Oxidation|18|Oxidation	240717_Dama_dama.5850.5850. File:"240717_Dama_dama.wiff", NativeID:"sample=1 period=1 cycle=1725 experiment=34"
GDAGPAGPKGEPGSPGENGAPGQMGPR	12|Oxidation|15|Oxidation|18|Deamidated|21|Oxidation|23|Deamidated|24|Oxidation	240717_Dama_dama.2617.2617. File:"240717_Dama_dama.wiff", NativeID:"sample=1 period=1 cycle=1646 experiment=40"
GNDGATGAAGPPGPTGPAGPPGFPGAVGAK	12|Oxidation|21|Oxidation	240717_Dama_dama.16771.16771. File:"240717_Dama_dama.wiff", NativeID:"sample=1 period=1 cycle=1992 experiment=33"
GFSGLQGPPGPPGSPGEQGPSGASGPAGPR	11|Oxidation|12|Oxidation|18|Deamidated	240717_Dama_dama.15130.15130. File:"240717_Dama_dama.wiff", NativeID:"sample=1 period=1 cycle=1952 experiment=32"
GAPGDRGEPGPPGPAGFAGPPGADGQPGAK	3|Oxidation|9|Oxidation|12|Oxidation|21|Oxidation	240717_Dama_dama.8029.8029. File:"240717_Dama_dama.wiff", NativeID:"sample=1 period=1 cycle=1778 experiment=40"
GSEGPQGVRGEPGPPGPAGAAGPAGNPGADGQPGAK	12|Oxidation|15|Oxidation|26|Deamidated|27|Oxidation|32|Deamidated	240717_Dama_dama.5405.5405. File:"240717_Dama_dama.wiff", NativeID:"sample=1 period=1 cycle=1714 experiment=40"
SGDRGETGPSGPAGPIGPVGAR	9|Oxidation	240717_Dama_dama.9153.9153. File:"240717_Dama_dama.wiff", NativeID:"sample=1 period=1 cycle=1806 experiment=16"
XP_024419757.2 collagen alpha-2(V) chain [Desmodus rotundus]
LVPVVTGIR		240717_Dama_dama.30110.30110. File:"240717_Dama_dama.wiff", NativeID:"sample=1 period=1 cycle=2339 experiment=2"
GLVPVVTGIR		240717_Dama_dama.26650.26650. File:"240717_Dama_dama.wiff", NativeID:"sample=1 period=1 cycle=2240 experiment=3"
GLTGNPGVQGPEGK	5|Deamidated|6|Oxidation|9|Deamidated	240717_Dama_dama.5594.5594. File:"240717_Dama_dama.wiff", NativeID:"sample=1 period=1 cycle=1719 experiment=24"
GTQGPPGATGFPGSAGR	3|Deamidated|6|Oxidation|12|Oxidation	240717_Dama_dama.6249.6249. File:"240717_Dama_dama.wiff", NativeID:"sample=1 period=1 cycle=1735 experiment=23"
Taxonomic match: Condylura cristata Average Score= [0.41475281]
Containing these species:Condylura cristata
XP_004676750.1 PREDICTED: collagen alpha-2(I) chain [Condylura cristata]
GVVGPQGAR		240717_Dama_dama.3399.3399. File:"240717_Dama_dama.wiff", NativeID:"sample=1 period=1 cycle=1666 experiment=2"
GPSGPQGIR	6|Deamidated	240717_Dama_dama.4548.4548. File:"240717_Dama_dama.wiff", NativeID:"sample=1 period=1 cycle=1694 experiment=3"
GPAGPSGPAGK		240717_Dama_dama.1804.1804. File:"240717_Dama_dama.wiff", NativeID:"sample=1 period=1 cycle=1627 experiment=6"
GSDGSVGPVGPA		240717_Dama_dama.8894.8894. File:"240717_Dama_dama.wiff", NativeID:"sample=1 period=1 cycle=1800 experiment=3"
GLVGEPGPAGSK	6|Oxidation	240717_Dama_dama.5250.5250. File:"240717_Dama_dama.wiff", NativeID:"sample=1 period=1 cycle=1711 experiment=8"
EGPVGLPGIDGR	7|Oxidation	240717_Dama_dama.16498.16498. File:"240717_Dama_dama.wiff", NativeID:"sample=1 period=1 cycle=1986 experiment=6"
GFPGTPGLPGFK	3|Oxidation|9|Oxidation	240717_Dama_dama.22987.22987. File:"240717_Dama_dama.wiff", NativeID:"sample=1 period=1 cycle=2148 experiment=8"
GLVGEPGPAGSKGE	6|Oxidation	240717_Dama_dama.5465.5465. File:"240717_Dama_dama.wiff", NativeID:"sample=1 period=1 cycle=1716 experiment=18"
LPGVAGAPGLPGPR	2|Oxidation|8|Oxidation|13|Oxidation	240717_Dama_dama.11993.11993. File:"240717_Dama_dama.wiff", NativeID:"sample=1 period=1 cycle=1876 experiment=11"
EGPVGLPGIDGRPG	7|Oxidation	240717_Dama_dama.17125.17125. File:"240717_Dama_dama.wiff", NativeID:"sample=1 period=1 cycle=2001 experiment=18"
GLPGVAGAPGLPGPR	3|Oxidation|9|Oxidation|14|Oxidation	240717_Dama_dama.13512.13512. File:"240717_Dama_dama.wiff", NativeID:"sample=1 period=1 cycle=1913 experiment=13"
~GSDGSVGPVGPAGPLGSA		240717_Dama_dama.18155.18155. File:"240717_Dama_dama.wiff", NativeID:"sample=1 period=1 cycle=2026 experiment=23"
~GSDGSVGPVGPAGPLGSAG		240717_Dama_dama.16925.16925. File:"240717_Dama_dama.wiff", NativeID:"sample=1 period=1 cycle=1996 experiment=23"
GAAGLPGVAGAPGLPGPR	6|Oxidation|12|Oxidation|15|Oxidation	240717_Dama_dama.15159.15159. File:"240717_Dama_dama.wiff", NativeID:"sample=1 period=1 cycle=1953 experiment=20"
EGPVGLPGIDGRPGPIG	7|Oxidation	240717_Dama_dama.26124.26124. File:"240717_Dama_dama.wiff", NativeID:"sample=1 period=1 cycle=2226 experiment=21"
GEPGAPGENGTPGQTGAR	3|Oxidation|6|Oxidation|9|Deamidated|12|Oxidation|14|Deamidated	240717_Dama_dama.1797.1797. File:"240717_Dama_dama.wiff", NativeID:"sample=1 period=1 cycle=1626 experiment=40"
GHNGLDGLKGQPGAPGVK	3|Deamidated|11|Deamidated|12|Oxidation|15|Oxidation	240717_Dama_dama.5204.5204. File:"240717_Dama_dama.wiff", NativeID:"sample=1 period=1 cycle=1710 experiment=3"
EGPVGLPGIDGRPGPIGPAG	7|Oxidation	240717_Dama_dama.26963.26963. File:"240717_Dama_dama.wiff", NativeID:"sample=1 period=1 cycle=2247 experiment=31"
GPSGPPGPDGNKGEPGVVGAPG	6|Oxidation|11|Deamidated|15|Oxidation|21|Oxidation	240717_Dama_dama.5239.5239. File:"240717_Dama_dama.wiff", NativeID:"sample=1 period=1 cycle=1710 experiment=38"
~GSDGSVGPVGPAGPLGSAGPPGF	21|Oxidation	240717_Dama_dama.30141.30141. File:"240717_Dama_dama.wiff", NativeID:"sample=1 period=1 cycle=2340 experiment=8"
EGPVGLPGIDGRPGPIGPAGAR	7|Oxidation	240717_Dama_dama.21278.21278. File:"240717_Dama_dama.wiff", NativeID:"sample=1 period=1 cycle=2106 experiment=19"
GAPGPDGNNGAQGPPGPQGVQGGK	3|Oxidation|9|Deamidated|15|Oxidation|21|Deamidated	240717_Dama_dama.4298.4298. File:"240717_Dama_dama.wiff", NativeID:"sample=1 period=1 cycle=1687 experiment=40"
GAPGVKGEPGAPGENGTPGQTGAR	3|Oxidation|9|Oxidation|12|Oxidation|15|Deamidated|18|Oxidation|20|Deamidated	240717_Dama_dama.2075.2075. File:"240717_Dama_dama.wiff", NativeID:"sample=1 period=1 cycle=1633 experiment=31"
~GSDGSVGPVGPAGPLGSAGPPGFPGAPGPK	21|Oxidation|27|Oxidation	240717_Dama_dama.24496.24496. File:"240717_Dama_dama.wiff", NativeID:"sample=1 period=1 cycle=2184 experiment=41"
XP_004674507.1 PREDICTED: collagen alpha-2(V) chain [Condylura cristata]
LVPVVTGIR		240717_Dama_dama.30110.30110. File:"240717_Dama_dama.wiff", NativeID:"sample=1 period=1 cycle=2339 experiment=2"
GLVPVVTGIR		240717_Dama_dama.26650.26650. File:"240717_Dama_dama.wiff", NativeID:"sample=1 period=1 cycle=2240 experiment=3"
GTQGPPGATGFPGSAGR	3|Deamidated|6|Oxidation|12|Oxidation	240717_Dama_dama.6249.6249. File:"240717_Dama_dama.wiff", NativeID:"sample=1 period=1 cycle=1735 experiment=23"
XP_004684395.1 PREDICTED: collagen alpha-1(I) chain [Condylura cristata]
GPPGATGFPGAAGR	3|Oxidation|9|Oxidation	240717_Dama_dama.6198.6198. File:"240717_Dama_dama.wiff", NativeID:"sample=1 period=1 cycle=1734 experiment=13"
GAAGLPGPK	6|Oxidation	240717_Dama_dama.3645.3645. File:"240717_Dama_dama.wiff", NativeID:"sample=1 period=1 cycle=1672 experiment=2"
FSGLDGAK		240717_Dama_dama.7130.7130. File:"240717_Dama_dama.wiff", NativeID:"sample=1 period=1 cycle=1757 experiment=2"
GLTGPIGPP	9|Oxidation	240717_Dama_dama.16699.16699. File:"240717_Dama_dama.wiff", NativeID:"sample=1 period=1 cycle=1991 experiment=2"
GPAGPQGPR		240717_Dama_dama.2006.2006. File:"240717_Dama_dama.wiff", NativeID:"sample=1 period=1 cycle=1632 experiment=3"
GFSGLDGAK		240717_Dama_dama.10124.10124. File:"240717_Dama_dama.wiff", NativeID:"sample=1 period=1 cycle=1830 experiment=3"
GFSGLQGPPG	9|Oxidation	240717_Dama_dama.13461.13461. File:"240717_Dama_dama.wiff", NativeID:"sample=1 period=1 cycle=1912 experiment=3"
GSAGPPGATGF	6|Oxidation	240717_Dama_dama.10987.10987. File:"240717_Dama_dama.wiff", NativeID:"sample=1 period=1 cycle=1851 experiment=5"
GLTGPIGPPGP	9|Oxidation	240717_Dama_dama.19050.19050. File:"240717_Dama_dama.wiff", NativeID:"sample=1 period=1 cycle=2052 experiment=3"
PIGNVGAPGPK	10|Oxidation	240717_Dama_dama.4921.4921. File:"240717_Dama_dama.wiff", NativeID:"sample=1 period=1 cycle=1703 experiment=7"
GFSGLDGAKGD		240717_Dama_dama.8611.8611. File:"240717_Dama_dama.wiff", NativeID:"sample=1 period=1 cycle=1793 experiment=7"
IAGAPGFPGAR	5|Oxidation|8|Oxidation	240717_Dama_dama.7992.7992. File:"240717_Dama_dama.wiff", NativeID:"sample=1 period=1 cycle=1778 experiment=3"
GLTGPIGPPGPA	9|Oxidation	240717_Dama_dama.18301.18301. File:"240717_Dama_dama.wiff", NativeID:"sample=1 period=1 cycle=2030 experiment=5"
GPIGNVGAPGPK	9|Oxidation	240717_Dama_dama.5946.5946. File:"240717_Dama_dama.wiff", NativeID:"sample=1 period=1 cycle=1728 experiment=7"
TPGPQGIAGQR	10|Deamidated	240717_Dama_dama.5581.5581. File:"240717_Dama_dama.wiff", NativeID:"sample=1 period=1 cycle=1719 experiment=11"
GIAGAPGFPGAR	6|Oxidation|9|Oxidation	240717_Dama_dama.9635.9635. File:"240717_Dama_dama.wiff", NativeID:"sample=1 period=1 cycle=1818 experiment=6"
GVQGPPGPAGPR	3|Deamidated|6|Oxidation	240717_Dama_dama.4268.4268. File:"240717_Dama_dama.wiff", NativeID:"sample=1 period=1 cycle=1687 experiment=10"
GLTGPIGPPGPAG	9|Oxidation	240717_Dama_dama.17647.17647. File:"240717_Dama_dama.wiff", NativeID:"sample=1 period=1 cycle=2014 experiment=7"
GVQGPPGPAGPRG	3|Deamidated|6|Oxidation	240717_Dama_dama.4354.4354. File:"240717_Dama_dama.wiff", NativeID:"sample=1 period=1 cycle=1689 experiment=14"
GQAGVMGFPGPK	6|Oxidation|9|Oxidation	240717_Dama_dama.7465.7465. File:"240717_Dama_dama.wiff", NativeID:"sample=1 period=1 cycle=1765 experiment=9"
GLTGPIGPPGPAGA	9|Oxidation	240717_Dama_dama.18715.18715. File:"240717_Dama_dama.wiff", NativeID:"sample=1 period=1 cycle=2040 experiment=9"
GLTGSPGSPGPDGK	6|Oxidation	240717_Dama_dama.3495.3495. File:"240717_Dama_dama.wiff", NativeID:"sample=1 period=1 cycle=1668 experiment=16"
EQGPSGASGPAGPR	2|Deamidated	240717_Dama_dama.3051.3051. File:"240717_Dama_dama.wiff", NativeID:"sample=1 period=1 cycle=1657 experiment=23"
PSGPQGPSGPPGPK	5|Deamidated|11|Oxidation	240717_Dama_dama.3419.3419. File:"240717_Dama_dama.wiff", NativeID:"sample=1 period=1 cycle=1666 experiment=22"
ISVPGPMGPSGPR	9|Oxidation|12|Oxidation	240717_Dama_dama.11337.11337. File:"240717_Dama_dama.wiff", NativeID:"sample=1 period=1 cycle=1860 experiment=11"
GETGPAGRPGEVGP	9|Oxidation	240717_Dama_dama.4488.4488. File:"240717_Dama_dama.wiff", NativeID:"sample=1 period=1 cycle=1692 experiment=25"
GFPGLPGPSGEPGK	6|Oxidation	240717_Dama_dama.16831.16831. File:"240717_Dama_dama.wiff", NativeID:"sample=1 period=1 cycle=1994 experiment=11"
GISVPGPMGPSGPR	8|Oxidation	240717_Dama_dama.11118.11118. File:"240717_Dama_dama.wiff", NativeID:"sample=1 period=1 cycle=1854 experiment=13"
GEQGPSGASGPAGPR	3|Deamidated	240717_Dama_dama.3213.3213. File:"240717_Dama_dama.wiff", NativeID:"sample=1 period=1 cycle=1661 experiment=21"
GPSGPQGPSGPPGPK	12|Oxidation	240717_Dama_dama.3114.3114. File:"240717_Dama_dama.wiff", NativeID:"sample=1 period=1 cycle=1659 experiment=4"
GETGPAGRPGEVGPP	9|Oxidation|15|Oxidation	240717_Dama_dama.3957.3957. File:"240717_Dama_dama.wiff", NativeID:"sample=1 period=1 cycle=1679 experiment=27"
TGPAGPPGFPGAVGAK	7|Oxidation|10|Oxidation	240717_Dama_dama.10709.10709. File:"240717_Dama_dama.wiff", NativeID:"sample=1 period=1 cycle=1844 experiment=14"
SQGAPGLQGMPGER	2|Deamidated|5|Oxidation|8|Deamidated|10|Oxidation|11|Oxidation	240717_Dama_dama.3755.3755. File:"240717_Dama_dama.wiff", NativeID:"sample=1 period=1 cycle=1674 experiment=30"
GSAGPPGATGFPGAAGR	6|Oxidation|12|Oxidation	240717_Dama_dama.7194.7194. File:"240717_Dama_dama.wiff", NativeID:"sample=1 period=1 cycle=1758 experiment=25"
GETGPAGRPGEVGPPG	9|Oxidation|15|Oxidation	240717_Dama_dama.3549.3549. File:"240717_Dama_dama.wiff", NativeID:"sample=1 period=1 cycle=1669 experiment=29"
GPSGPQGPSGPPGPKGN	6|Deamidated|12|Oxidation|17|Deamidated	240717_Dama_dama.3511.3511. File:"240717_Dama_dama.wiff", NativeID:"sample=1 period=1 cycle=1668 experiment=32"
PTGPAGPPGFPGAVGAK	8|Oxidation|11|Oxidation	240717_Dama_dama.11635.11635. File:"240717_Dama_dama.wiff", NativeID:"sample=1 period=1 cycle=1867 experiment=22"
ANGAPGIAGAPGFPGAR	2|Deamidated|5|Oxidation|11|Oxidation|14|Oxidation	240717_Dama_dama.11279.11279. File:"240717_Dama_dama.wiff", NativeID:"sample=1 period=1 cycle=1858 experiment=10"
GNDGATGAAGPPGPTGPAG	2|Deamidated|12|Oxidation	240717_Dama_dama.5559.5559. File:"240717_Dama_dama.wiff", NativeID:"sample=1 period=1 cycle=1718 experiment=30"
GPPGPMGPPGLAGPPGE	3|Oxidation|5|Oxidation|6|Oxidation|15|Oxidation	240717_Dama_dama.14871.14871. File:"240717_Dama_dama.wiff", NativeID:"sample=1 period=1 cycle=1946 experiment=19"
DGLNGLPGPIGPPGPR	7|Oxidation|13|Oxidation|15|Oxidation	240717_Dama_dama.16345.16345. File:"240717_Dama_dama.wiff", NativeID:"sample=1 period=1 cycle=1982 experiment=17"
TGPPGPAGQDGRPGPPG	4|Oxidation|9|Deamidated|13|Oxidation|16|Oxidation	240717_Dama_dama.2902.2902. File:"240717_Dama_dama.wiff", NativeID:"sample=1 period=1 cycle=1653 experiment=38"
GETGPAGRPGEVGPPGP	9|Oxidation|15|Oxidation	240717_Dama_dama.5314.5314. File:"240717_Dama_dama.wiff", NativeID:"sample=1 period=1 cycle=1712 experiment=31"
GPTGPAGPPGFPGAVGAK	9|Oxidation|12|Oxidation	240717_Dama_dama.11845.11845. File:"240717_Dama_dama.wiff", NativeID:"sample=1 period=1 cycle=1872 experiment=27"
GPAGPPGPIGNVGAPGPK	6|Oxidation|11|Deamidated|17|Oxidation	240717_Dama_dama.10353.10353. File:"240717_Dama_dama.wiff", NativeID:"sample=1 period=1 cycle=1835 experiment=27"
GANGAPGIAGAPGFPGAR	6|Oxidation|12|Oxidation|15|Oxidation	240717_Dama_dama.10520.10520. File:"240717_Dama_dama.wiff", NativeID:"sample=1 period=1 cycle=1839 experiment=30"
GLTGPIGPPGPAGAPGDK	9|Oxidation|15|Oxidation	240717_Dama_dama.11761.11761. File:"240717_Dama_dama.wiff", NativeID:"sample=1 period=1 cycle=1870 experiment=25"
DGEAGAQGPPGPAGPAGER		240717_Dama_dama.5235.5235. File:"240717_Dama_dama.wiff", NativeID:"sample=1 period=1 cycle=1710 experiment=34"
GEPGSPGENGAPGQMGPR	3|Oxidation|6|Oxidation|9|Deamidated|12|Oxidation|14|Deamidated|15|Oxidation	240717_Dama_dama.2021.2021. File:"240717_Dama_dama.wiff", NativeID:"sample=1 period=1 cycle=1632 experiment=18"
GLTGPIGPPGPAGAPGDKGE	9|Oxidation|15|Oxidation	240717_Dama_dama.12136.12136. File:"240717_Dama_dama.wiff", NativeID:"sample=1 period=1 cycle=1879 experiment=31"
TGPPGPAGQDGRPGPPGPPG	4|Oxidation|9|Deamidated|13|Oxidation|16|Oxidation|19|Oxidation	240717_Dama_dama.3723.3723. File:"240717_Dama_dama.wiff", NativeID:"sample=1 period=1 cycle=1673 experiment=39"
GPPGPMGPPGLAGPPGESGR	3|Oxidation|6|Oxidation|15|Oxidation	240717_Dama_dama.9802.9802. File:"240717_Dama_dama.wiff", NativeID:"sample=1 period=1 cycle=1822 experiment=9"
GPPGPTGPAGPPGFPGAVGAK	3|Oxidation|12|Oxidation|15|Oxidation	240717_Dama_dama.12751.12751. File:"240717_Dama_dama.wiff", NativeID:"sample=1 period=1 cycle=1894 experiment=31"
AGPPGPTGPAGPPGFPGAVGAK	4|Oxidation|13|Oxidation|16|Oxidation	240717_Dama_dama.13164.13164. File:"240717_Dama_dama.wiff", NativeID:"sample=1 period=1 cycle=1904 experiment=34"
GNDGATGAAGPPGPTGPAGPPGF	2|Deamidated|12|Oxidation|21|Oxidation	240717_Dama_dama.17681.17681. File:"240717_Dama_dama.wiff", NativeID:"sample=1 period=1 cycle=2014 experiment=41"
TGPPGPAGQDGRPGPPGPPGAR	4|Oxidation|9|Deamidated|15|Oxidation|16|Oxidation|19|Oxidation	240717_Dama_dama.3090.3090. File:"240717_Dama_dama.wiff", NativeID:"sample=1 period=1 cycle=1658 experiment=21"
GPSGPQGPSGPPGPKGNSGEPGAPG	6|Deamidated|12|Oxidation|17|Deamidated|21|Oxidation|24|Oxidation	240717_Dama_dama.3684.3684. File:"240717_Dama_dama.wiff", NativeID:"sample=1 period=1 cycle=1672 experiment=41"
GDAGAPGAPGSQGAPGLQGMPGER	6|Oxidation|9|Oxidation|15|Oxidation|20|Oxidation|21|Oxidation	240717_Dama_dama.3930.3930. File:"240717_Dama_dama.wiff", NativeID:"sample=1 period=1 cycle=1678 experiment=41"
GEPGPPGPAGAAGPAGNPGADGQPGAK	5|Oxidation|6|Oxidation|18|Oxidation|23|Deamidated|24|Oxidation	240717_Dama_dama.4246.4246. File:"240717_Dama_dama.wiff", NativeID:"sample=1 period=1 cycle=1686 experiment=29"
GNDGATGAAGPPGPTGPAGPPGFPGAVG	2|Deamidated|12|Oxidation|20|Oxidation|24|Oxidation	240717_Dama_dama.18328.18328. File:"240717_Dama_dama.wiff", NativeID:"sample=1 period=1 cycle=2030 experiment=32"
LQGPPGPPGSPGEQGPSGASGPAGPR	2|Deamidated|5|Oxidation|7|Oxidation|11|Oxidation|14|Deamidated	240717_Dama_dama.7036.7036. File:"240717_Dama_dama.wiff", NativeID:"sample=1 period=1 cycle=1754 experiment=31"
GLQGPPGPPGSPGEQGPSGASGPAGPR	3|Deamidated|6|Oxidation|9|Oxidation|12|Oxidation|15|Deamidated	240717_Dama_dama.7981.7981. File:"240717_Dama_dama.wiff", NativeID:"sample=1 period=1 cycle=1777 experiment=33"
GDRGETGPAGPPGAPGAPGAPGPVGPAGK	12|Oxidation|15|Oxidation|18|Oxidation	240717_Dama_dama.5850.5850. File:"240717_Dama_dama.wiff", NativeID:"sample=1 period=1 cycle=1725 experiment=34"
GNDGATGAAGPPGPTGPAGPPGFPGAVGAK	12|Oxidation|21|Oxidation	240717_Dama_dama.16771.16771. File:"240717_Dama_dama.wiff", NativeID:"sample=1 period=1 cycle=1992 experiment=33"
GFSGLQGPPGPPGSPGEQGPSGASGPAGPR	11|Oxidation|12|Oxidation|18|Deamidated	240717_Dama_dama.15130.15130. File:"240717_Dama_dama.wiff", NativeID:"sample=1 period=1 cycle=1952 experiment=32"
GAPGDRGEPGPPGPAGFAGPPGADGQPGAK	3|Oxidation|9|Oxidation|12|Oxidation|21|Oxidation	240717_Dama_dama.8029.8029. File:"240717_Dama_dama.wiff", NativeID:"sample=1 period=1 cycle=1778 experiment=40"
GSEGPQGVRGEPGPPGPAGAAGPAGNPGADGQPGAK	12|Oxidation|15|Oxidation|26|Deamidated|27|Oxidation|32|Deamidated	240717_Dama_dama.5405.5405. File:"240717_Dama_dama.wiff", NativeID:"sample=1 period=1 cycle=1714 experiment=40"
*GRPGPSGPAGARGNDGATGAAGPPGPTGPAGPPGFPGAVGAK	8|Oxidation|14|Deamidated|24|Oxidation|33|Oxidation|36|Oxidation	240717_Dama_dama.9704.9704. File:"240717_Dama_dama.wiff", NativeID:"sample=1 period=1 cycle=1819 experiment=34"
XP_004693227.1 PREDICTED: collagen alpha-1(II) chain [Condylura cristata]
GPPGATGFPGAAGR	3|Oxidation|9|Oxidation	240717_Dama_dama.6198.6198. File:"240717_Dama_dama.wiff", NativeID:"sample=1 period=1 cycle=1734 experiment=13"
GLTGPIGPP	9|Oxidation	240717_Dama_dama.16699.16699. File:"240717_Dama_dama.wiff", NativeID:"sample=1 period=1 cycle=1991 experiment=2"
GLTGPIGPPGP	9|Oxidation	240717_Dama_dama.19050.19050. File:"240717_Dama_dama.wiff", NativeID:"sample=1 period=1 cycle=2052 experiment=3"
GLTGPIGPPGPA	9|Oxidation	240717_Dama_dama.18301.18301. File:"240717_Dama_dama.wiff", NativeID:"sample=1 period=1 cycle=2030 experiment=5"
GLTGPIGPPGPAG	9|Oxidation	240717_Dama_dama.17647.17647. File:"240717_Dama_dama.wiff", NativeID:"sample=1 period=1 cycle=2014 experiment=7"
GLTGPIGPPGPAGA	9|Oxidation	240717_Dama_dama.18715.18715. File:"240717_Dama_dama.wiff", NativeID:"sample=1 period=1 cycle=2040 experiment=9"
GFPGLPGPSGEPGK	6|Oxidation	240717_Dama_dama.16831.16831. File:"240717_Dama_dama.wiff", NativeID:"sample=1 period=1 cycle=1994 experiment=11"
AQGPPGATGFPGAAGR	4|Oxidation|5|Oxidation|11|Oxidation	240717_Dama_dama.6938.6938. File:"240717_Dama_dama.wiff", NativeID:"sample=1 period=1 cycle=1752 experiment=15"
Taxonomic match: Sorex araneus Average Score= [0.40873174]
Containing these species:Sorex araneus
XP_004610486.1 collagen alpha-1(II) chain [Sorex araneus]
GPPGATGFPGAAGR	3|Oxidation|9|Oxidation	240717_Dama_dama.6198.6198. File:"240717_Dama_dama.wiff", NativeID:"sample=1 period=1 cycle=1734 experiment=13"
GLTGPIGPP	9|Oxidation	240717_Dama_dama.16699.16699. File:"240717_Dama_dama.wiff", NativeID:"sample=1 period=1 cycle=1991 experiment=2"
GLTGPIGPPGP	9|Oxidation	240717_Dama_dama.19050.19050. File:"240717_Dama_dama.wiff", NativeID:"sample=1 period=1 cycle=2052 experiment=3"
GLTGPIGPPGPA	9|Oxidation	240717_Dama_dama.18301.18301. File:"240717_Dama_dama.wiff", NativeID:"sample=1 period=1 cycle=2030 experiment=5"
GLTGPIGPPGPAG	9|Oxidation	240717_Dama_dama.17647.17647. File:"240717_Dama_dama.wiff", NativeID:"sample=1 period=1 cycle=2014 experiment=7"
GLTGPIGPPGPAGA	9|Oxidation	240717_Dama_dama.18715.18715. File:"240717_Dama_dama.wiff", NativeID:"sample=1 period=1 cycle=2040 experiment=9"
GFPGLPGPSGEPGK	6|Oxidation	240717_Dama_dama.16831.16831. File:"240717_Dama_dama.wiff", NativeID:"sample=1 period=1 cycle=1994 experiment=11"
AQGPPGATGFPGAAGR	4|Oxidation|5|Oxidation|11|Oxidation	240717_Dama_dama.6938.6938. File:"240717_Dama_dama.wiff", NativeID:"sample=1 period=1 cycle=1752 experiment=15"
XP_004608727.1 collagen alpha-1(I) chain [Sorex araneus]
GPPGATGFPGAAGR	3|Oxidation|9|Oxidation	240717_Dama_dama.6198.6198. File:"240717_Dama_dama.wiff", NativeID:"sample=1 period=1 cycle=1734 experiment=13"
GAAGLPGPK	6|Oxidation	240717_Dama_dama.3645.3645. File:"240717_Dama_dama.wiff", NativeID:"sample=1 period=1 cycle=1672 experiment=2"
FSGLDGAK		240717_Dama_dama.7130.7130. File:"240717_Dama_dama.wiff", NativeID:"sample=1 period=1 cycle=1757 experiment=2"
GLTGPIGPP	9|Oxidation	240717_Dama_dama.16699.16699. File:"240717_Dama_dama.wiff", NativeID:"sample=1 period=1 cycle=1991 experiment=2"
GPAGPQGPR		240717_Dama_dama.2006.2006. File:"240717_Dama_dama.wiff", NativeID:"sample=1 period=1 cycle=1632 experiment=3"
GFSGLDGAK		240717_Dama_dama.10124.10124. File:"240717_Dama_dama.wiff", NativeID:"sample=1 period=1 cycle=1830 experiment=3"
GFSGLQGPPG	9|Oxidation	240717_Dama_dama.13461.13461. File:"240717_Dama_dama.wiff", NativeID:"sample=1 period=1 cycle=1912 experiment=3"
GSAGPPGATGF	6|Oxidation	240717_Dama_dama.10987.10987. File:"240717_Dama_dama.wiff", NativeID:"sample=1 period=1 cycle=1851 experiment=5"
GLTGPIGPPGP	9|Oxidation	240717_Dama_dama.19050.19050. File:"240717_Dama_dama.wiff", NativeID:"sample=1 period=1 cycle=2052 experiment=3"
PIGNVGAPGPK	10|Oxidation	240717_Dama_dama.4921.4921. File:"240717_Dama_dama.wiff", NativeID:"sample=1 period=1 cycle=1703 experiment=7"
GFSGLDGAKGD		240717_Dama_dama.8611.8611. File:"240717_Dama_dama.wiff", NativeID:"sample=1 period=1 cycle=1793 experiment=7"
IAGAPGFPGAR	5|Oxidation|8|Oxidation	240717_Dama_dama.7992.7992. File:"240717_Dama_dama.wiff", NativeID:"sample=1 period=1 cycle=1778 experiment=3"
GLTGPIGPPGPA	9|Oxidation	240717_Dama_dama.18301.18301. File:"240717_Dama_dama.wiff", NativeID:"sample=1 period=1 cycle=2030 experiment=5"
GPIGNVGAPGPK	9|Oxidation	240717_Dama_dama.5946.5946. File:"240717_Dama_dama.wiff", NativeID:"sample=1 period=1 cycle=1728 experiment=7"
TPGPQGIAGQR	10|Deamidated	240717_Dama_dama.5581.5581. File:"240717_Dama_dama.wiff", NativeID:"sample=1 period=1 cycle=1719 experiment=11"
GIAGAPGFPGAR	6|Oxidation|9|Oxidation	240717_Dama_dama.9635.9635. File:"240717_Dama_dama.wiff", NativeID:"sample=1 period=1 cycle=1818 experiment=6"
GVQGPPGPAGPR	3|Deamidated|6|Oxidation	240717_Dama_dama.4268.4268. File:"240717_Dama_dama.wiff", NativeID:"sample=1 period=1 cycle=1687 experiment=10"
GLTGPIGPPGPAG	9|Oxidation	240717_Dama_dama.17647.17647. File:"240717_Dama_dama.wiff", NativeID:"sample=1 period=1 cycle=2014 experiment=7"
GVPGPPGAVGPAGK		240717_Dama_dama.8696.8696. File:"240717_Dama_dama.wiff", NativeID:"sample=1 period=1 cycle=1795 experiment=10"
GVQGPPGPAGPRG	3|Deamidated|6|Oxidation	240717_Dama_dama.4354.4354. File:"240717_Dama_dama.wiff", NativeID:"sample=1 period=1 cycle=1689 experiment=14"
GQAGVMGFPGPK	6|Oxidation|9|Oxidation	240717_Dama_dama.7465.7465. File:"240717_Dama_dama.wiff", NativeID:"sample=1 period=1 cycle=1765 experiment=9"
GLTGPIGPPGPAGA	9|Oxidation	240717_Dama_dama.18715.18715. File:"240717_Dama_dama.wiff", NativeID:"sample=1 period=1 cycle=2040 experiment=9"
GLTGSPGSPGPDGK	6|Oxidation	240717_Dama_dama.3495.3495. File:"240717_Dama_dama.wiff", NativeID:"sample=1 period=1 cycle=1668 experiment=16"
EQGPSGASGPAGPR	2|Deamidated	240717_Dama_dama.3051.3051. File:"240717_Dama_dama.wiff", NativeID:"sample=1 period=1 cycle=1657 experiment=23"
PSGPQGPSGPPGPK	5|Deamidated|11|Oxidation	240717_Dama_dama.3419.3419. File:"240717_Dama_dama.wiff", NativeID:"sample=1 period=1 cycle=1666 experiment=22"
ISVPGPMGPSGPR	9|Oxidation|12|Oxidation	240717_Dama_dama.11337.11337. File:"240717_Dama_dama.wiff", NativeID:"sample=1 period=1 cycle=1860 experiment=11"
GETGPAGRPGEVGP	9|Oxidation	240717_Dama_dama.4488.4488. File:"240717_Dama_dama.wiff", NativeID:"sample=1 period=1 cycle=1692 experiment=25"
GFPGLPGPSGEPGK	6|Oxidation	240717_Dama_dama.16831.16831. File:"240717_Dama_dama.wiff", NativeID:"sample=1 period=1 cycle=1994 experiment=11"
GISVPGPMGPSGPR	8|Oxidation	240717_Dama_dama.11118.11118. File:"240717_Dama_dama.wiff", NativeID:"sample=1 period=1 cycle=1854 experiment=13"
GEQGPSGASGPAGPR	3|Deamidated	240717_Dama_dama.3213.3213. File:"240717_Dama_dama.wiff", NativeID:"sample=1 period=1 cycle=1661 experiment=21"
GPSGPQGPSGPPGPK	12|Oxidation	240717_Dama_dama.3114.3114. File:"240717_Dama_dama.wiff", NativeID:"sample=1 period=1 cycle=1659 experiment=4"
GETGPAGRPGEVGPP	9|Oxidation|15|Oxidation	240717_Dama_dama.3957.3957. File:"240717_Dama_dama.wiff", NativeID:"sample=1 period=1 cycle=1679 experiment=27"
TGPAGPPGFPGAVGAK	7|Oxidation|10|Oxidation	240717_Dama_dama.10709.10709. File:"240717_Dama_dama.wiff", NativeID:"sample=1 period=1 cycle=1844 experiment=14"
SQGAPGLQGMPGER	2|Deamidated|5|Oxidation|8|Deamidated|10|Oxidation|11|Oxidation	240717_Dama_dama.3755.3755. File:"240717_Dama_dama.wiff", NativeID:"sample=1 period=1 cycle=1674 experiment=30"
GSAGPPGATGFPGAAGR	6|Oxidation|12|Oxidation	240717_Dama_dama.7194.7194. File:"240717_Dama_dama.wiff", NativeID:"sample=1 period=1 cycle=1758 experiment=25"
GETGPAGRPGEVGPPG	9|Oxidation|15|Oxidation	240717_Dama_dama.3549.3549. File:"240717_Dama_dama.wiff", NativeID:"sample=1 period=1 cycle=1669 experiment=29"
PGEVGPPGPPGPAGEK	1|Oxidation|7|Oxidation|12|Oxidation	240717_Dama_dama.4450.4450. File:"240717_Dama_dama.wiff", NativeID:"sample=1 period=1 cycle=1691 experiment=28"
GPSGPQGPSGPPGPKGN	6|Deamidated|12|Oxidation|17|Deamidated	240717_Dama_dama.3511.3511. File:"240717_Dama_dama.wiff", NativeID:"sample=1 period=1 cycle=1668 experiment=32"
PTGPAGPPGFPGAVGAK	8|Oxidation|11|Oxidation	240717_Dama_dama.11635.11635. File:"240717_Dama_dama.wiff", NativeID:"sample=1 period=1 cycle=1867 experiment=22"
ANGAPGIAGAPGFPGAR	2|Deamidated|5|Oxidation|11|Oxidation|14|Oxidation	240717_Dama_dama.11279.11279. File:"240717_Dama_dama.wiff", NativeID:"sample=1 period=1 cycle=1858 experiment=10"
GNDGATGAAGPPGPTGPAG	2|Deamidated|12|Oxidation	240717_Dama_dama.5559.5559. File:"240717_Dama_dama.wiff", NativeID:"sample=1 period=1 cycle=1718 experiment=30"
GPPGPMGPPGLAGPPGE	3|Oxidation|5|Oxidation|6|Oxidation|15|Oxidation	240717_Dama_dama.14871.14871. File:"240717_Dama_dama.wiff", NativeID:"sample=1 period=1 cycle=1946 experiment=19"
DGLNGLPGPIGPPGPR	7|Oxidation|13|Oxidation|15|Oxidation	240717_Dama_dama.16345.16345. File:"240717_Dama_dama.wiff", NativeID:"sample=1 period=1 cycle=1982 experiment=17"
TGPPGPAGQDGRPGPPG	4|Oxidation|9|Deamidated|13|Oxidation|16|Oxidation	240717_Dama_dama.2902.2902. File:"240717_Dama_dama.wiff", NativeID:"sample=1 period=1 cycle=1653 experiment=38"
GETGPAGRPGEVGPPGP	9|Oxidation|15|Oxidation	240717_Dama_dama.5314.5314. File:"240717_Dama_dama.wiff", NativeID:"sample=1 period=1 cycle=1712 experiment=31"
GPTGPAGPPGFPGAVGAK	9|Oxidation|12|Oxidation	240717_Dama_dama.11845.11845. File:"240717_Dama_dama.wiff", NativeID:"sample=1 period=1 cycle=1872 experiment=27"
GANGAPGIAGAPGFPGAR	6|Oxidation|12|Oxidation|15|Oxidation	240717_Dama_dama.10520.10520. File:"240717_Dama_dama.wiff", NativeID:"sample=1 period=1 cycle=1839 experiment=30"
GLTGPIGPPGPAGAPGDK	9|Oxidation|15|Oxidation	240717_Dama_dama.11761.11761. File:"240717_Dama_dama.wiff", NativeID:"sample=1 period=1 cycle=1870 experiment=25"
GEPGSPGENGAPGQMGPR	3|Oxidation|6|Oxidation|9|Deamidated|12|Oxidation|14|Deamidated|15|Oxidation	240717_Dama_dama.2021.2021. File:"240717_Dama_dama.wiff", NativeID:"sample=1 period=1 cycle=1632 experiment=18"
GLTGPIGPPGPAGAPGDKGE	9|Oxidation|15|Oxidation	240717_Dama_dama.12136.12136. File:"240717_Dama_dama.wiff", NativeID:"sample=1 period=1 cycle=1879 experiment=31"
TGPPGPAGQDGRPGPPGPPG	4|Oxidation|9|Deamidated|13|Oxidation|16|Oxidation|19|Oxidation	240717_Dama_dama.3723.3723. File:"240717_Dama_dama.wiff", NativeID:"sample=1 period=1 cycle=1673 experiment=39"
GPPGPMGPPGLAGPPGESGR	3|Oxidation|6|Oxidation|15|Oxidation	240717_Dama_dama.9802.9802. File:"240717_Dama_dama.wiff", NativeID:"sample=1 period=1 cycle=1822 experiment=9"
GPPGPTGPAGPPGFPGAVGAK	3|Oxidation|12|Oxidation|15|Oxidation	240717_Dama_dama.12751.12751. File:"240717_Dama_dama.wiff", NativeID:"sample=1 period=1 cycle=1894 experiment=31"
GETGPAGRPGEVGPPGPPGPA	9|Oxidation|15|Oxidation|18|Oxidation	240717_Dama_dama.6140.6140. File:"240717_Dama_dama.wiff", NativeID:"sample=1 period=1 cycle=1732 experiment=37"
AGPPGPTGPAGPPGFPGAVGAK	4|Oxidation|13|Oxidation|16|Oxidation	240717_Dama_dama.13164.13164. File:"240717_Dama_dama.wiff", NativeID:"sample=1 period=1 cycle=1904 experiment=34"
GNDGATGAAGPPGPTGPAGPPGF	2|Deamidated|12|Oxidation|21|Oxidation	240717_Dama_dama.17681.17681. File:"240717_Dama_dama.wiff", NativeID:"sample=1 period=1 cycle=2014 experiment=41"
TGPPGPAGQDGRPGPPGPPGAR	4|Oxidation|9|Deamidated|15|Oxidation|16|Oxidation|19|Oxidation	240717_Dama_dama.3090.3090. File:"240717_Dama_dama.wiff", NativeID:"sample=1 period=1 cycle=1658 experiment=21"
GPSGPQGPSGPPGPKGNSGEPGAPG	6|Deamidated|12|Oxidation|17|Deamidated|21|Oxidation|24|Oxidation	240717_Dama_dama.3684.3684. File:"240717_Dama_dama.wiff", NativeID:"sample=1 period=1 cycle=1672 experiment=41"
GDAGAPGAPGSQGAPGLQGMPGER	6|Oxidation|9|Oxidation|15|Oxidation|20|Oxidation|21|Oxidation	240717_Dama_dama.3930.3930. File:"240717_Dama_dama.wiff", NativeID:"sample=1 period=1 cycle=1678 experiment=41"
GEPGPPGPAGAAGPAGNPGADGQPGAK	5|Oxidation|6|Oxidation|18|Oxidation|23|Deamidated|24|Oxidation	240717_Dama_dama.4246.4246. File:"240717_Dama_dama.wiff", NativeID:"sample=1 period=1 cycle=1686 experiment=29"
GNDGATGAAGPPGPTGPAGPPGFPGAVG	2|Deamidated|12|Oxidation|20|Oxidation|24|Oxidation	240717_Dama_dama.18328.18328. File:"240717_Dama_dama.wiff", NativeID:"sample=1 period=1 cycle=2030 experiment=32"
LQGPPGPPGSPGEQGPSGASGPAGPR	2|Deamidated|5|Oxidation|7|Oxidation|11|Oxidation|14|Deamidated	240717_Dama_dama.7036.7036. File:"240717_Dama_dama.wiff", NativeID:"sample=1 period=1 cycle=1754 experiment=31"
GLQGPPGPPGSPGEQGPSGASGPAGPR	3|Deamidated|6|Oxidation|9|Oxidation|12|Oxidation|15|Deamidated	240717_Dama_dama.7981.7981. File:"240717_Dama_dama.wiff", NativeID:"sample=1 period=1 cycle=1777 experiment=33"
GDRGETGPAGPPGAPGAPGAPGPVGPAGK	12|Oxidation|15|Oxidation|18|Oxidation	240717_Dama_dama.5850.5850. File:"240717_Dama_dama.wiff", NativeID:"sample=1 period=1 cycle=1725 experiment=34"
GNDGATGAAGPPGPTGPAGPPGFPGAVGAK	12|Oxidation|21|Oxidation	240717_Dama_dama.16771.16771. File:"240717_Dama_dama.wiff", NativeID:"sample=1 period=1 cycle=1992 experiment=33"
GFSGLQGPPGPPGSPGEQGPSGASGPAGPR	11|Oxidation|12|Oxidation|18|Deamidated	240717_Dama_dama.15130.15130. File:"240717_Dama_dama.wiff", NativeID:"sample=1 period=1 cycle=1952 experiment=32"
GAPGDRGEPGPPGPAGFAGPPGADGQPGAK	3|Oxidation|9|Oxidation|12|Oxidation|21|Oxidation	240717_Dama_dama.8029.8029. File:"240717_Dama_dama.wiff", NativeID:"sample=1 period=1 cycle=1778 experiment=40"
GSEGPQGVRGEPGPPGPAGAAGPAGNPGADGQPGAK	12|Oxidation|15|Oxidation|26|Deamidated|27|Oxidation|32|Deamidated	240717_Dama_dama.5405.5405. File:"240717_Dama_dama.wiff", NativeID:"sample=1 period=1 cycle=1714 experiment=40"
XP_054977229.1 collagen alpha-2(V) chain [Sorex araneus]
LVPVVTGIR		240717_Dama_dama.30110.30110. File:"240717_Dama_dama.wiff", NativeID:"sample=1 period=1 cycle=2339 experiment=2"
GLVPVVTGIR		240717_Dama_dama.26650.26650. File:"240717_Dama_dama.wiff", NativeID:"sample=1 period=1 cycle=2240 experiment=3"
GTQGPPGATGFPGSAGR	3|Deamidated|6|Oxidation|12|Oxidation	240717_Dama_dama.6249.6249. File:"240717_Dama_dama.wiff", NativeID:"sample=1 period=1 cycle=1735 experiment=23"
XP_054990052.1 collagen alpha-2(I) chain [Sorex araneus]
GVVGPQGAR		240717_Dama_dama.3399.3399. File:"240717_Dama_dama.wiff", NativeID:"sample=1 period=1 cycle=1666 experiment=2"
GPSGPQGIR	6|Deamidated	240717_Dama_dama.4548.4548. File:"240717_Dama_dama.wiff", NativeID:"sample=1 period=1 cycle=1694 experiment=3"
GPAGPSGPAGK		240717_Dama_dama.1804.1804. File:"240717_Dama_dama.wiff", NativeID:"sample=1 period=1 cycle=1627 experiment=6"
GSDGSVGPVGPA		240717_Dama_dama.8894.8894. File:"240717_Dama_dama.wiff", NativeID:"sample=1 period=1 cycle=1800 experiment=3"
~GAAGPAGPLGSR		240717_Dama_dama.5330.5330. File:"240717_Dama_dama.wiff", NativeID:"sample=1 period=1 cycle=1713 experiment=6"
GEVGPAGPNGFA	9|Deamidated	240717_Dama_dama.17275.17275. File:"240717_Dama_dama.wiff", NativeID:"sample=1 period=1 cycle=2005 experiment=4"
GEPGNIGFPGPK	3|Oxidation|9|Oxidation	240717_Dama_dama.9512.9512. File:"240717_Dama_dama.wiff", NativeID:"sample=1 period=1 cycle=1815 experiment=6"
GFPGTPGLPGFK	3|Oxidation|9|Oxidation	240717_Dama_dama.22987.22987. File:"240717_Dama_dama.wiff", NativeID:"sample=1 period=1 cycle=2148 experiment=8"
~ESGAAGPAGPLGSR		240717_Dama_dama.5542.5542. File:"240717_Dama_dama.wiff", NativeID:"sample=1 period=1 cycle=1718 experiment=13"
GPPGATGFPGAAGR	3|Oxidation|9|Oxidation	240717_Dama_dama.6198.6198. File:"240717_Dama_dama.wiff", NativeID:"sample=1 period=1 cycle=1734 experiment=13"
~GESGAAGPAGPLGSR		240717_Dama_dama.5591.5591. File:"240717_Dama_dama.wiff", NativeID:"sample=1 period=1 cycle=1719 experiment=21"
LPGVAGAPGLPGPR	2|Oxidation|8|Oxidation|13|Oxidation	240717_Dama_dama.11993.11993. File:"240717_Dama_dama.wiff", NativeID:"sample=1 period=1 cycle=1876 experiment=11"
GLPGVAGAPGLPGPR	3|Oxidation|9|Oxidation|14|Oxidation	240717_Dama_dama.13512.13512. File:"240717_Dama_dama.wiff", NativeID:"sample=1 period=1 cycle=1913 experiment=13"
~PGESGAAGPAGPLGSR	1|Oxidation	240717_Dama_dama.5797.5797. File:"240717_Dama_dama.wiff", NativeID:"sample=1 period=1 cycle=1724 experiment=22"
GDGGPPGATGFPGAAGR	12|Oxidation	240717_Dama_dama.8297.8297. File:"240717_Dama_dama.wiff", NativeID:"sample=1 period=1 cycle=1785 experiment=21"
~GPPGESGAAGPAGPLGSR	3|Oxidation	240717_Dama_dama.6493.6493. File:"240717_Dama_dama.wiff", NativeID:"sample=1 period=1 cycle=1741 experiment=21"
GEVGPAGPNGFAGPAGAAG	9|Deamidated	240717_Dama_dama.18326.18326. File:"240717_Dama_dama.wiff", NativeID:"sample=1 period=1 cycle=2030 experiment=30"
GAAGLPGVAGAPGLPGPR	6|Oxidation|12|Oxidation|15|Oxidation	240717_Dama_dama.15159.15159. File:"240717_Dama_dama.wiff", NativeID:"sample=1 period=1 cycle=1953 experiment=20"
~GPPGESGAAGPAGPLGSRG	3|Oxidation	240717_Dama_dama.6255.6255. File:"240717_Dama_dama.wiff", NativeID:"sample=1 period=1 cycle=1735 experiment=29"
SRGDGGPPGATGFPGAAGR	8|Oxidation|14|Oxidation	240717_Dama_dama.5008.5008. File:"240717_Dama_dama.wiff", NativeID:"sample=1 period=1 cycle=1705 experiment=12"
GHNGLDGLKGQPGAPGVK	3|Deamidated|11|Deamidated|12|Oxidation|15|Oxidation	240717_Dama_dama.5204.5204. File:"240717_Dama_dama.wiff", NativeID:"sample=1 period=1 cycle=1710 experiment=3"
~GERGPPGESGAAGPAGPLGSR	6|Oxidation	240717_Dama_dama.5223.5223. File:"240717_Dama_dama.wiff", NativeID:"sample=1 period=1 cycle=1710 experiment=22"
GPSGPPGPDGNKGEPGVVGAPG	6|Oxidation|11|Deamidated|15|Oxidation|21|Oxidation	240717_Dama_dama.5239.5239. File:"240717_Dama_dama.wiff", NativeID:"sample=1 period=1 cycle=1710 experiment=38"
GAPGPDGNNGAQGPPGPQGVQGGK	3|Oxidation|9|Deamidated|15|Oxidation|21|Deamidated	240717_Dama_dama.4298.4298. File:"240717_Dama_dama.wiff", NativeID:"sample=1 period=1 cycle=1687 experiment=40"
Taxonomic match: Rattus rattus Average Score= [0.3837331]
Containing these species:Rattus rattus
XP_032741648.1 collagen alpha-1(II) chain [Rattus rattus]
GPPGATGFPGAAGR	3|Oxidation|9|Oxidation	240717_Dama_dama.6198.6198. File:"240717_Dama_dama.wiff", NativeID:"sample=1 period=1 cycle=1734 experiment=13"
GLTGPIGPP	9|Oxidation	240717_Dama_dama.16699.16699. File:"240717_Dama_dama.wiff", NativeID:"sample=1 period=1 cycle=1991 experiment=2"
GLTGPIGPPGP	9|Oxidation	240717_Dama_dama.19050.19050. File:"240717_Dama_dama.wiff", NativeID:"sample=1 period=1 cycle=2052 experiment=3"
GLTGPIGPPGPA	9|Oxidation	240717_Dama_dama.18301.18301. File:"240717_Dama_dama.wiff", NativeID:"sample=1 period=1 cycle=2030 experiment=5"
GLTGPIGPPGPAG	9|Oxidation	240717_Dama_dama.17647.17647. File:"240717_Dama_dama.wiff", NativeID:"sample=1 period=1 cycle=2014 experiment=7"
GLTGPIGPPGPAGA	9|Oxidation	240717_Dama_dama.18715.18715. File:"240717_Dama_dama.wiff", NativeID:"sample=1 period=1 cycle=2040 experiment=9"
GFPGLPGPSGEPGK	6|Oxidation	240717_Dama_dama.16831.16831. File:"240717_Dama_dama.wiff", NativeID:"sample=1 period=1 cycle=1994 experiment=11"
AQGPPGATGFPGAAGR	4|Oxidation|5|Oxidation|11|Oxidation	240717_Dama_dama.6938.6938. File:"240717_Dama_dama.wiff", NativeID:"sample=1 period=1 cycle=1752 experiment=15"
XP_032756952.1 collagen alpha-2(V) chain [Rattus rattus]
LVPVVTGIR		240717_Dama_dama.30110.30110. File:"240717_Dama_dama.wiff", NativeID:"sample=1 period=1 cycle=2339 experiment=2"
GLVPVVTGIR		240717_Dama_dama.26650.26650. File:"240717_Dama_dama.wiff", NativeID:"sample=1 period=1 cycle=2240 experiment=3"
GLTGNPGVQGPEGK	5|Deamidated|6|Oxidation|9|Deamidated	240717_Dama_dama.5594.5594. File:"240717_Dama_dama.wiff", NativeID:"sample=1 period=1 cycle=1719 experiment=24"
GTQGPPGATGFPGSAGR	3|Deamidated|6|Oxidation|12|Oxidation	240717_Dama_dama.6249.6249. File:"240717_Dama_dama.wiff", NativeID:"sample=1 period=1 cycle=1735 experiment=23"
XP_032762867.1 collagen alpha-2(I) chain [Rattus rattus]
GVVGPQGAR		240717_Dama_dama.3399.3399. File:"240717_Dama_dama.wiff", NativeID:"sample=1 period=1 cycle=1666 experiment=2"
GPSGPQGIR	6|Deamidated	240717_Dama_dama.4548.4548. File:"240717_Dama_dama.wiff", NativeID:"sample=1 period=1 cycle=1694 experiment=3"
LGIAGPPGAR	7|Oxidation	240717_Dama_dama.8321.8321. File:"240717_Dama_dama.wiff", NativeID:"sample=1 period=1 cycle=1786 experiment=4"
GSDGSVGPVGPA		240717_Dama_dama.8894.8894. File:"240717_Dama_dama.wiff", NativeID:"sample=1 period=1 cycle=1800 experiment=3"
PLGIAGPPGAR	8|Oxidation	240717_Dama_dama.11109.11109. File:"240717_Dama_dama.wiff", NativeID:"sample=1 period=1 cycle=1854 experiment=4"
GEVGPAGPNGFA	9|Deamidated	240717_Dama_dama.17275.17275. File:"240717_Dama_dama.wiff", NativeID:"sample=1 period=1 cycle=2005 experiment=4"
GLVGEPGPAGSK	6|Oxidation	240717_Dama_dama.5250.5250. File:"240717_Dama_dama.wiff", NativeID:"sample=1 period=1 cycle=1711 experiment=8"
EGPVGLPGIDGR	7|Oxidation	240717_Dama_dama.16498.16498. File:"240717_Dama_dama.wiff", NativeID:"sample=1 period=1 cycle=1986 experiment=6"
GFPGTPGLPGFK	3|Oxidation|9|Oxidation	240717_Dama_dama.22987.22987. File:"240717_Dama_dama.wiff", NativeID:"sample=1 period=1 cycle=2148 experiment=8"
GLVGEPGPAGSKGE	6|Oxidation	240717_Dama_dama.5465.5465. File:"240717_Dama_dama.wiff", NativeID:"sample=1 period=1 cycle=1716 experiment=18"
LPGVAGAPGLPGPR	2|Oxidation|8|Oxidation|13|Oxidation	240717_Dama_dama.11993.11993. File:"240717_Dama_dama.wiff", NativeID:"sample=1 period=1 cycle=1876 experiment=11"
EPGPLGIAGPPGAR	2|Oxidation|11|Oxidation	240717_Dama_dama.14452.14452. File:"240717_Dama_dama.wiff", NativeID:"sample=1 period=1 cycle=1936 experiment=10"
EGPVGLPGIDGRPG	7|Oxidation	240717_Dama_dama.17125.17125. File:"240717_Dama_dama.wiff", NativeID:"sample=1 period=1 cycle=2001 experiment=18"
GLPGVAGAPGLPGPR	3|Oxidation|9|Oxidation|14|Oxidation	240717_Dama_dama.13512.13512. File:"240717_Dama_dama.wiff", NativeID:"sample=1 period=1 cycle=1913 experiment=13"
GSDGSVGPVGPAGPIGSA		240717_Dama_dama.18155.18155. File:"240717_Dama_dama.wiff", NativeID:"sample=1 period=1 cycle=2026 experiment=23"
GSDGSVGPVGPAGPIGSAG		240717_Dama_dama.16925.16925. File:"240717_Dama_dama.wiff", NativeID:"sample=1 period=1 cycle=1996 experiment=23"
GELGPVGNPGPAGPAGPR		240717_Dama_dama.12626.12626. File:"240717_Dama_dama.wiff", NativeID:"sample=1 period=1 cycle=1891 experiment=29"
EGPVGLPGIDGRPGPIG	7|Oxidation	240717_Dama_dama.26124.26124. File:"240717_Dama_dama.wiff", NativeID:"sample=1 period=1 cycle=2226 experiment=21"
EGPVGLPGIDGRPGPIGPAG	7|Oxidation	240717_Dama_dama.26963.26963. File:"240717_Dama_dama.wiff", NativeID:"sample=1 period=1 cycle=2247 experiment=31"
GSDGSVGPVGPAGPIGSAGPPGF	21|Oxidation	240717_Dama_dama.30141.30141. File:"240717_Dama_dama.wiff", NativeID:"sample=1 period=1 cycle=2340 experiment=8"
GAPGPDGNNGAQGPPGPQGVQGGK	3|Oxidation|9|Deamidated|15|Oxidation|21|Deamidated	240717_Dama_dama.4298.4298. File:"240717_Dama_dama.wiff", NativeID:"sample=1 period=1 cycle=1687 experiment=40"
GSDGSVGPVGPAGPIGSAGPPGFPGAPGPK	21|Oxidation|27|Oxidation	240717_Dama_dama.24496.24496. File:"240717_Dama_dama.wiff", NativeID:"sample=1 period=1 cycle=2184 experiment=41"
XP_032746755.1 collagen alpha-1(XXII) chain [Rattus rattus]
~GPAGPQGLR	6|Deamidated	240717_Dama_dama.4548.4548. File:"240717_Dama_dama.wiff", NativeID:"sample=1 period=1 cycle=1694 experiment=3"
GPAGPQGPR		240717_Dama_dama.2006.2006. File:"240717_Dama_dama.wiff", NativeID:"sample=1 period=1 cycle=1632 experiment=3"
XP_032758972.1 LOW QUALITY PROTEIN: collagen alpha-1(XXVII) chain [Rattus rattus]
~GITGPLGPP	9|Oxidation	240717_Dama_dama.16699.16699. File:"240717_Dama_dama.wiff", NativeID:"sample=1 period=1 cycle=1991 experiment=2"
~GITGPLGPPGP	9|Oxidation	240717_Dama_dama.19050.19050. File:"240717_Dama_dama.wiff", NativeID:"sample=1 period=1 cycle=2052 experiment=3"
XP_032768589.1 collagen alpha-1(I) chain [Rattus rattus]
GPPGATGFPGAAGR	3|Oxidation|9|Oxidation	240717_Dama_dama.6198.6198. File:"240717_Dama_dama.wiff", NativeID:"sample=1 period=1 cycle=1734 experiment=13"
GAAGLPGPK	6|Oxidation	240717_Dama_dama.3645.3645. File:"240717_Dama_dama.wiff", NativeID:"sample=1 period=1 cycle=1672 experiment=2"
FSGLDGAK		240717_Dama_dama.7130.7130. File:"240717_Dama_dama.wiff", NativeID:"sample=1 period=1 cycle=1757 experiment=2"
GLTGPIGPP	9|Oxidation	240717_Dama_dama.16699.16699. File:"240717_Dama_dama.wiff", NativeID:"sample=1 period=1 cycle=1991 experiment=2"
GPAGPQGPR		240717_Dama_dama.2006.2006. File:"240717_Dama_dama.wiff", NativeID:"sample=1 period=1 cycle=1632 experiment=3"
GFSGLDGAK		240717_Dama_dama.10124.10124. File:"240717_Dama_dama.wiff", NativeID:"sample=1 period=1 cycle=1830 experiment=3"
PGADGVAGPK	1|Oxidation	240717_Dama_dama.8320.8320. File:"240717_Dama_dama.wiff", NativeID:"sample=1 period=1 cycle=1786 experiment=3"
GFSGLQGPPG	9|Oxidation	240717_Dama_dama.13461.13461. File:"240717_Dama_dama.wiff", NativeID:"sample=1 period=1 cycle=1912 experiment=3"
GLTGPIGPPGP	9|Oxidation	240717_Dama_dama.19050.19050. File:"240717_Dama_dama.wiff", NativeID:"sample=1 period=1 cycle=2052 experiment=3"
PIGNVGAPGPK	10|Oxidation	240717_Dama_dama.4921.4921. File:"240717_Dama_dama.wiff", NativeID:"sample=1 period=1 cycle=1703 experiment=7"
GFSGLDGAKGD		240717_Dama_dama.8611.8611. File:"240717_Dama_dama.wiff", NativeID:"sample=1 period=1 cycle=1793 experiment=7"
IAGAPGFPGAR	5|Oxidation|8|Oxidation	240717_Dama_dama.7992.7992. File:"240717_Dama_dama.wiff", NativeID:"sample=1 period=1 cycle=1778 experiment=3"
GLTGPIGPPGPA	9|Oxidation	240717_Dama_dama.18301.18301. File:"240717_Dama_dama.wiff", NativeID:"sample=1 period=1 cycle=2030 experiment=5"
GPIGNVGAPGPK	9|Oxidation	240717_Dama_dama.5946.5946. File:"240717_Dama_dama.wiff", NativeID:"sample=1 period=1 cycle=1728 experiment=7"
TPGPQGIAGQR	10|Deamidated	240717_Dama_dama.5581.5581. File:"240717_Dama_dama.wiff", NativeID:"sample=1 period=1 cycle=1719 experiment=11"
GFPGADGVAGPK	3|Oxidation	240717_Dama_dama.7380.7380. File:"240717_Dama_dama.wiff", NativeID:"sample=1 period=1 cycle=1763 experiment=6"
GIAGAPGFPGAR	6|Oxidation|9|Oxidation	240717_Dama_dama.9635.9635. File:"240717_Dama_dama.wiff", NativeID:"sample=1 period=1 cycle=1818 experiment=6"
GVQGPPGPAGPR	3|Deamidated|6|Oxidation	240717_Dama_dama.4268.4268. File:"240717_Dama_dama.wiff", NativeID:"sample=1 period=1 cycle=1687 experiment=10"
GLTGPIGPPGPAG	9|Oxidation	240717_Dama_dama.17647.17647. File:"240717_Dama_dama.wiff", NativeID:"sample=1 period=1 cycle=2014 experiment=7"
GFPGADGVAGPKG	3|Oxidation	240717_Dama_dama.8085.8085. File:"240717_Dama_dama.wiff", NativeID:"sample=1 period=1 cycle=1780 experiment=14"
GVPGPPGAVGPAGK		240717_Dama_dama.8696.8696. File:"240717_Dama_dama.wiff", NativeID:"sample=1 period=1 cycle=1795 experiment=10"
GVQGPPGPAGPRG	3|Deamidated|6|Oxidation	240717_Dama_dama.4354.4354. File:"240717_Dama_dama.wiff", NativeID:"sample=1 period=1 cycle=1689 experiment=14"
GQAGVMGFPGPK	6|Oxidation|9|Oxidation	240717_Dama_dama.7465.7465. File:"240717_Dama_dama.wiff", NativeID:"sample=1 period=1 cycle=1765 experiment=9"
GLTGPIGPPGPAGA	9|Oxidation	240717_Dama_dama.18715.18715. File:"240717_Dama_dama.wiff", NativeID:"sample=1 period=1 cycle=2040 experiment=9"
GLTGSPGSPGPDGK	6|Oxidation	240717_Dama_dama.3495.3495. File:"240717_Dama_dama.wiff", NativeID:"sample=1 period=1 cycle=1668 experiment=16"
EQGPSGASGPAGPR	2|Deamidated	240717_Dama_dama.3051.3051. File:"240717_Dama_dama.wiff", NativeID:"sample=1 period=1 cycle=1657 experiment=23"
GETGPAGRPGEVGP	9|Oxidation	240717_Dama_dama.4488.4488. File:"240717_Dama_dama.wiff", NativeID:"sample=1 period=1 cycle=1692 experiment=25"
GFPGLPGPSGEPGK	6|Oxidation	240717_Dama_dama.16831.16831. File:"240717_Dama_dama.wiff", NativeID:"sample=1 period=1 cycle=1994 experiment=11"
GEQGPSGASGPAGPR	3|Deamidated	240717_Dama_dama.3213.3213. File:"240717_Dama_dama.wiff", NativeID:"sample=1 period=1 cycle=1661 experiment=21"
GETGPAGRPGEVGPP	9|Oxidation|15|Oxidation	240717_Dama_dama.3957.3957. File:"240717_Dama_dama.wiff", NativeID:"sample=1 period=1 cycle=1679 experiment=27"
SQGAPGLQGMPGER	2|Deamidated|5|Oxidation|8|Deamidated|10|Oxidation|11|Oxidation	240717_Dama_dama.3755.3755. File:"240717_Dama_dama.wiff", NativeID:"sample=1 period=1 cycle=1674 experiment=30"
GETGPAGRPGEVGPPG	9|Oxidation|15|Oxidation	240717_Dama_dama.3549.3549. File:"240717_Dama_dama.wiff", NativeID:"sample=1 period=1 cycle=1669 experiment=29"
PGEVGPPGPPGPAGEK	1|Oxidation|7|Oxidation|12|Oxidation	240717_Dama_dama.4450.4450. File:"240717_Dama_dama.wiff", NativeID:"sample=1 period=1 cycle=1691 experiment=28"
ANGAPGIAGAPGFPGAR	2|Deamidated|5|Oxidation|11|Oxidation|14|Oxidation	240717_Dama_dama.11279.11279. File:"240717_Dama_dama.wiff", NativeID:"sample=1 period=1 cycle=1858 experiment=10"
GPPGPMGPPGLAGPPGE	3|Oxidation|5|Oxidation|6|Oxidation|15|Oxidation	240717_Dama_dama.14871.14871. File:"240717_Dama_dama.wiff", NativeID:"sample=1 period=1 cycle=1946 experiment=19"
DKGETGPSGPAGPTGAR		240717_Dama_dama.2707.2707. File:"240717_Dama_dama.wiff", NativeID:"sample=1 period=1 cycle=1649 experiment=7"
DGLNGLPGPIGPPGPR	7|Oxidation|13|Oxidation|15|Oxidation	240717_Dama_dama.16345.16345. File:"240717_Dama_dama.wiff", NativeID:"sample=1 period=1 cycle=1982 experiment=17"
GETGPAGRPGEVGPPGP	9|Oxidation|15|Oxidation	240717_Dama_dama.5314.5314. File:"240717_Dama_dama.wiff", NativeID:"sample=1 period=1 cycle=1712 experiment=31"
GDAGPPGPAGPAGPPGPIG	8|Oxidation|15|Oxidation	240717_Dama_dama.13194.13194. File:"240717_Dama_dama.wiff", NativeID:"sample=1 period=1 cycle=1905 experiment=23"
GPAGPPGPIGNVGAPGPK	6|Oxidation|11|Deamidated|17|Oxidation	240717_Dama_dama.10353.10353. File:"240717_Dama_dama.wiff", NativeID:"sample=1 period=1 cycle=1835 experiment=27"
GANGAPGIAGAPGFPGAR	6|Oxidation|12|Oxidation|15|Oxidation	240717_Dama_dama.10520.10520. File:"240717_Dama_dama.wiff", NativeID:"sample=1 period=1 cycle=1839 experiment=30"
GLTGPIGPPGPAGAPGDK	9|Oxidation|15|Oxidation	240717_Dama_dama.11761.11761. File:"240717_Dama_dama.wiff", NativeID:"sample=1 period=1 cycle=1870 experiment=25"
GEPGSPGENGAPGQMGPR	3|Oxidation|6|Oxidation|9|Deamidated|12|Oxidation|14|Deamidated|15|Oxidation	240717_Dama_dama.2021.2021. File:"240717_Dama_dama.wiff", NativeID:"sample=1 period=1 cycle=1632 experiment=18"
GLTGPIGPPGPAGAPGDKGE	9|Oxidation|15|Oxidation	240717_Dama_dama.12136.12136. File:"240717_Dama_dama.wiff", NativeID:"sample=1 period=1 cycle=1879 experiment=31"
GDAGPPGPAGPAGPPGPIGNV	6|Oxidation|15|Oxidation	240717_Dama_dama.16937.16937. File:"240717_Dama_dama.wiff", NativeID:"sample=1 period=1 cycle=1996 experiment=35"
GPPGPMGPPGLAGPPGESGR	3|Oxidation|6|Oxidation|15|Oxidation	240717_Dama_dama.9802.9802. File:"240717_Dama_dama.wiff", NativeID:"sample=1 period=1 cycle=1822 experiment=9"
GETGPAGRPGEVGPPGPPGPA	9|Oxidation|15|Oxidation|18|Oxidation	240717_Dama_dama.6140.6140. File:"240717_Dama_dama.wiff", NativeID:"sample=1 period=1 cycle=1732 experiment=37"
PAGAPGDKGETGPSGPAGPTGAR	5|Oxidation	240717_Dama_dama.2928.2928. File:"240717_Dama_dama.wiff", NativeID:"sample=1 period=1 cycle=1654 experiment=23"
GLTGPIGPPGPAGAPGDKGETGPSG	9|Oxidation|15|Oxidation	240717_Dama_dama.12553.12553. File:"240717_Dama_dama.wiff", NativeID:"sample=1 period=1 cycle=1889 experiment=38"
GDAGPPGPAGPAGPPGPIGNVGAPGPK	6|Oxidation|26|Oxidation	240717_Dama_dama.14951.14951. File:"240717_Dama_dama.wiff", NativeID:"sample=1 period=1 cycle=1948 experiment=17"
GEPGPPGPAGAAGPAGNPGADGQPGAK	5|Oxidation|6|Oxidation|18|Oxidation|23|Deamidated|24|Oxidation	240717_Dama_dama.4246.4246. File:"240717_Dama_dama.wiff", NativeID:"sample=1 period=1 cycle=1686 experiment=29"
GPPGPPGKNGDDGEAGKPGRPGER	3|Oxidation|6|Oxidation|9|Deamidated|18|Oxidation	240717_Dama_dama.975.975. File:"240717_Dama_dama.wiff", NativeID:"sample=1 period=1 cycle=1605 experiment=15"
GDRGETGPAGPPGAPGAPGAPGPVGPAGK	12|Oxidation|15|Oxidation|18|Oxidation	240717_Dama_dama.5850.5850. File:"240717_Dama_dama.wiff", NativeID:"sample=1 period=1 cycle=1725 experiment=34"
GLTGPIGPPGPAGAPGDKGETGPSGPAGPT	9|Oxidation|15|Oxidation	240717_Dama_dama.15256.15256. File:"240717_Dama_dama.wiff", NativeID:"sample=1 period=1 cycle=1955 experiment=35"
GAPGDRGEPGPPGPAGFAGPPGADGQPGAK	3|Oxidation|9|Oxidation|12|Oxidation|21|Oxidation	240717_Dama_dama.8029.8029. File:"240717_Dama_dama.wiff", NativeID:"sample=1 period=1 cycle=1778 experiment=40"
GLTGPIGPPGPAGAPGDKGETGPSGPAGPTGAR	9|Oxidation|15|Oxidation	240717_Dama_dama.12547.12547. File:"240717_Dama_dama.wiff", NativeID:"sample=1 period=1 cycle=1889 experiment=32"
GSEGPQGVRGEPGPPGPAGAAGPAGNPGADGQPGAK	12|Oxidation|15|Oxidation|26|Deamidated|27|Oxidation|32|Deamidated	240717_Dama_dama.5405.5405. File:"240717_Dama_dama.wiff", NativeID:"sample=1 period=1 cycle=1714 experiment=40"
Taxonomic match: Mus caroli Average Score= [0.37652774]
Containing these species:Mus caroli
XP_021031084.1 collagen alpha-1(I) chain [Mus caroli]
GPPGATGFPGAAGR	3|Oxidation|9|Oxidation	240717_Dama_dama.6198.6198. File:"240717_Dama_dama.wiff", NativeID:"sample=1 period=1 cycle=1734 experiment=13"
GAAGLPGPK	6|Oxidation	240717_Dama_dama.3645.3645. File:"240717_Dama_dama.wiff", NativeID:"sample=1 period=1 cycle=1672 experiment=2"
FSGLDGAK		240717_Dama_dama.7130.7130. File:"240717_Dama_dama.wiff", NativeID:"sample=1 period=1 cycle=1757 experiment=2"
GLTGPIGPP	9|Oxidation	240717_Dama_dama.16699.16699. File:"240717_Dama_dama.wiff", NativeID:"sample=1 period=1 cycle=1991 experiment=2"
GPAGPQGPR		240717_Dama_dama.2006.2006. File:"240717_Dama_dama.wiff", NativeID:"sample=1 period=1 cycle=1632 experiment=3"
GFSGLDGAK		240717_Dama_dama.10124.10124. File:"240717_Dama_dama.wiff", NativeID:"sample=1 period=1 cycle=1830 experiment=3"
PGADGVAGPK	1|Oxidation	240717_Dama_dama.8320.8320. File:"240717_Dama_dama.wiff", NativeID:"sample=1 period=1 cycle=1786 experiment=3"
GFSGLQGPPG	9|Oxidation	240717_Dama_dama.13461.13461. File:"240717_Dama_dama.wiff", NativeID:"sample=1 period=1 cycle=1912 experiment=3"
GLTGPIGPPGP	9|Oxidation	240717_Dama_dama.19050.19050. File:"240717_Dama_dama.wiff", NativeID:"sample=1 period=1 cycle=2052 experiment=3"
GFSGLDGAKGD		240717_Dama_dama.8611.8611. File:"240717_Dama_dama.wiff", NativeID:"sample=1 period=1 cycle=1793 experiment=7"
IAGAPGFPGAR	5|Oxidation|8|Oxidation	240717_Dama_dama.7992.7992. File:"240717_Dama_dama.wiff", NativeID:"sample=1 period=1 cycle=1778 experiment=3"
GLTGPIGPPGPA	9|Oxidation	240717_Dama_dama.18301.18301. File:"240717_Dama_dama.wiff", NativeID:"sample=1 period=1 cycle=2030 experiment=5"
TPGPQGIAGQR	10|Deamidated	240717_Dama_dama.5581.5581. File:"240717_Dama_dama.wiff", NativeID:"sample=1 period=1 cycle=1719 experiment=11"
GFPGADGVAGPK	3|Oxidation	240717_Dama_dama.7380.7380. File:"240717_Dama_dama.wiff", NativeID:"sample=1 period=1 cycle=1763 experiment=6"
GIAGAPGFPGAR	6|Oxidation|9|Oxidation	240717_Dama_dama.9635.9635. File:"240717_Dama_dama.wiff", NativeID:"sample=1 period=1 cycle=1818 experiment=6"
GVQGPPGPAGPR	3|Deamidated|6|Oxidation	240717_Dama_dama.4268.4268. File:"240717_Dama_dama.wiff", NativeID:"sample=1 period=1 cycle=1687 experiment=10"
GLTGPIGPPGPAG	9|Oxidation	240717_Dama_dama.17647.17647. File:"240717_Dama_dama.wiff", NativeID:"sample=1 period=1 cycle=2014 experiment=7"
GFPGADGVAGPKG	3|Oxidation	240717_Dama_dama.8085.8085. File:"240717_Dama_dama.wiff", NativeID:"sample=1 period=1 cycle=1780 experiment=14"
GVQGPPGPAGPRG	3|Deamidated|6|Oxidation	240717_Dama_dama.4354.4354. File:"240717_Dama_dama.wiff", NativeID:"sample=1 period=1 cycle=1689 experiment=14"
GQAGVMGFPGPK	6|Oxidation|9|Oxidation	240717_Dama_dama.7465.7465. File:"240717_Dama_dama.wiff", NativeID:"sample=1 period=1 cycle=1765 experiment=9"
GLTGPIGPPGPAGA	9|Oxidation	240717_Dama_dama.18715.18715. File:"240717_Dama_dama.wiff", NativeID:"sample=1 period=1 cycle=2040 experiment=9"
GLTGSPGSPGPDGK	6|Oxidation	240717_Dama_dama.3495.3495. File:"240717_Dama_dama.wiff", NativeID:"sample=1 period=1 cycle=1668 experiment=16"
EQGPSGASGPAGPR	2|Deamidated	240717_Dama_dama.3051.3051. File:"240717_Dama_dama.wiff", NativeID:"sample=1 period=1 cycle=1657 experiment=23"
PSGPQGPSGPPGPK	5|Deamidated|11|Oxidation	240717_Dama_dama.3419.3419. File:"240717_Dama_dama.wiff", NativeID:"sample=1 period=1 cycle=1666 experiment=22"
GETGPAGRPGEVGP	9|Oxidation	240717_Dama_dama.4488.4488. File:"240717_Dama_dama.wiff", NativeID:"sample=1 period=1 cycle=1692 experiment=25"
GFPGLPGPSGEPGK	6|Oxidation	240717_Dama_dama.16831.16831. File:"240717_Dama_dama.wiff", NativeID:"sample=1 period=1 cycle=1994 experiment=11"
GEQGPSGASGPAGPR	3|Deamidated	240717_Dama_dama.3213.3213. File:"240717_Dama_dama.wiff", NativeID:"sample=1 period=1 cycle=1661 experiment=21"
GPSGPQGPSGPPGPK	12|Oxidation	240717_Dama_dama.3114.3114. File:"240717_Dama_dama.wiff", NativeID:"sample=1 period=1 cycle=1659 experiment=4"
GFSGLDGAKGDAGPAG		240717_Dama_dama.10708.10708. File:"240717_Dama_dama.wiff", NativeID:"sample=1 period=1 cycle=1844 experiment=13"
GETGPAGRPGEVGPP	9|Oxidation|15|Oxidation	240717_Dama_dama.3957.3957. File:"240717_Dama_dama.wiff", NativeID:"sample=1 period=1 cycle=1679 experiment=27"
SQGAPGLQGMPGER	2|Deamidated|5|Oxidation|8|Deamidated|10|Oxidation|11|Oxidation	240717_Dama_dama.3755.3755. File:"240717_Dama_dama.wiff", NativeID:"sample=1 period=1 cycle=1674 experiment=30"
GETGPAGRPGEVGPPG	9|Oxidation|15|Oxidation	240717_Dama_dama.3549.3549. File:"240717_Dama_dama.wiff", NativeID:"sample=1 period=1 cycle=1669 experiment=29"
PGEVGPPGPPGPAGEK	1|Oxidation|7|Oxidation|12|Oxidation	240717_Dama_dama.4450.4450. File:"240717_Dama_dama.wiff", NativeID:"sample=1 period=1 cycle=1691 experiment=28"
GPSGPQGPSGPPGPKGN	6|Deamidated|12|Oxidation|17|Deamidated	240717_Dama_dama.3511.3511. File:"240717_Dama_dama.wiff", NativeID:"sample=1 period=1 cycle=1668 experiment=32"
ANGAPGIAGAPGFPGAR	2|Deamidated|5|Oxidation|11|Oxidation|14|Oxidation	240717_Dama_dama.11279.11279. File:"240717_Dama_dama.wiff", NativeID:"sample=1 period=1 cycle=1858 experiment=10"
GPPGPMGPPGLAGPPGE	3|Oxidation|5|Oxidation|6|Oxidation|15|Oxidation	240717_Dama_dama.14871.14871. File:"240717_Dama_dama.wiff", NativeID:"sample=1 period=1 cycle=1946 experiment=19"
DGLNGLPGPIGPPGPR	7|Oxidation|13|Oxidation|15|Oxidation	240717_Dama_dama.16345.16345. File:"240717_Dama_dama.wiff", NativeID:"sample=1 period=1 cycle=1982 experiment=17"
GETGPAGRPGEVGPPGP	9|Oxidation|15|Oxidation	240717_Dama_dama.5314.5314. File:"240717_Dama_dama.wiff", NativeID:"sample=1 period=1 cycle=1712 experiment=31"
GDAGPPGPAGPAGPPGPIG	8|Oxidation|15|Oxidation	240717_Dama_dama.13194.13194. File:"240717_Dama_dama.wiff", NativeID:"sample=1 period=1 cycle=1905 experiment=23"
GANGAPGIAGAPGFPGAR	6|Oxidation|12|Oxidation|15|Oxidation	240717_Dama_dama.10520.10520. File:"240717_Dama_dama.wiff", NativeID:"sample=1 period=1 cycle=1839 experiment=30"
GLTGPIGPPGPAGAPGDK	9|Oxidation|15|Oxidation	240717_Dama_dama.11761.11761. File:"240717_Dama_dama.wiff", NativeID:"sample=1 period=1 cycle=1870 experiment=25"
GEPGSPGENGAPGQMGPR	3|Oxidation|6|Oxidation|9|Deamidated|12|Oxidation|14|Deamidated|15|Oxidation	240717_Dama_dama.2021.2021. File:"240717_Dama_dama.wiff", NativeID:"sample=1 period=1 cycle=1632 experiment=18"
GLTGPIGPPGPAGAPGDKGE	9|Oxidation|15|Oxidation	240717_Dama_dama.12136.12136. File:"240717_Dama_dama.wiff", NativeID:"sample=1 period=1 cycle=1879 experiment=31"
GDAGPPGPAGPAGPPGPIGNV	6|Oxidation|15|Oxidation	240717_Dama_dama.16937.16937. File:"240717_Dama_dama.wiff", NativeID:"sample=1 period=1 cycle=1996 experiment=35"
GPPGPMGPPGLAGPPGESGR	3|Oxidation|6|Oxidation|15|Oxidation	240717_Dama_dama.9802.9802. File:"240717_Dama_dama.wiff", NativeID:"sample=1 period=1 cycle=1822 experiment=9"
GETGPAGRPGEVGPPGPPGPA	9|Oxidation|15|Oxidation|18|Oxidation	240717_Dama_dama.6140.6140. File:"240717_Dama_dama.wiff", NativeID:"sample=1 period=1 cycle=1732 experiment=37"
GLTGPIGPPGPAGAPGDKGETGPSG	9|Oxidation|15|Oxidation	240717_Dama_dama.12553.12553. File:"240717_Dama_dama.wiff", NativeID:"sample=1 period=1 cycle=1889 experiment=38"
GPSGPQGPSGPPGPKGNSGEPGAPG	6|Deamidated|12|Oxidation|17|Deamidated|21|Oxidation|24|Oxidation	240717_Dama_dama.3684.3684. File:"240717_Dama_dama.wiff", NativeID:"sample=1 period=1 cycle=1672 experiment=41"
GEPGPPGPAGAAGPAGNPGADGQPGAK	5|Oxidation|6|Oxidation|18|Oxidation|23|Deamidated|24|Oxidation	240717_Dama_dama.4246.4246. File:"240717_Dama_dama.wiff", NativeID:"sample=1 period=1 cycle=1686 experiment=29"
GPPGPPGKNGDDGEAGKPGRPGER	3|Oxidation|6|Oxidation|9|Deamidated|18|Oxidation	240717_Dama_dama.975.975. File:"240717_Dama_dama.wiff", NativeID:"sample=1 period=1 cycle=1605 experiment=15"
GDRGETGPAGPPGAPGAPGAPGPVGPAGK	12|Oxidation|15|Oxidation|18|Oxidation	240717_Dama_dama.5850.5850. File:"240717_Dama_dama.wiff", NativeID:"sample=1 period=1 cycle=1725 experiment=34"
GDAGPAGPKGEPGSPGENGAPGQMGPR	12|Oxidation|15|Oxidation|18|Deamidated|21|Oxidation|23|Deamidated|24|Oxidation	240717_Dama_dama.2617.2617. File:"240717_Dama_dama.wiff", NativeID:"sample=1 period=1 cycle=1646 experiment=40"
GSEGPQGVRGEPGPPGPAGAAGPAGNPGADGQPGAK	12|Oxidation|15|Oxidation|26|Deamidated|27|Oxidation|32|Deamidated	240717_Dama_dama.5405.5405. File:"240717_Dama_dama.wiff", NativeID:"sample=1 period=1 cycle=1714 experiment=40"
XP_021020151.1 collagen alpha-2(I) chain [Mus caroli]
GVVGPQGAR		240717_Dama_dama.3399.3399. File:"240717_Dama_dama.wiff", NativeID:"sample=1 period=1 cycle=1666 experiment=2"
GPSGPQGIR	6|Deamidated	240717_Dama_dama.4548.4548. File:"240717_Dama_dama.wiff", NativeID:"sample=1 period=1 cycle=1694 experiment=3"
GSDGSVGPVGPA		240717_Dama_dama.8894.8894. File:"240717_Dama_dama.wiff", NativeID:"sample=1 period=1 cycle=1800 experiment=3"
GEVGPAGPNGFA	9|Deamidated	240717_Dama_dama.17275.17275. File:"240717_Dama_dama.wiff", NativeID:"sample=1 period=1 cycle=2005 experiment=4"
GLVGEPGPAGSK	6|Oxidation	240717_Dama_dama.5250.5250. File:"240717_Dama_dama.wiff", NativeID:"sample=1 period=1 cycle=1711 experiment=8"
EGPVGLPGIDGR	7|Oxidation	240717_Dama_dama.16498.16498. File:"240717_Dama_dama.wiff", NativeID:"sample=1 period=1 cycle=1986 experiment=6"
GFPGTPGLPGFK	3|Oxidation|9|Oxidation	240717_Dama_dama.22987.22987. File:"240717_Dama_dama.wiff", NativeID:"sample=1 period=1 cycle=2148 experiment=8"
GEVGLPGLSGPVGP	6|Oxidation	240717_Dama_dama.30440.30440. File:"240717_Dama_dama.wiff", NativeID:"sample=1 period=1 cycle=2353 experiment=11"
GLVGEPGPAGSKGE	6|Oxidation	240717_Dama_dama.5465.5465. File:"240717_Dama_dama.wiff", NativeID:"sample=1 period=1 cycle=1716 experiment=18"
LPGVAGAPGLPGPR	2|Oxidation|8|Oxidation|13|Oxidation	240717_Dama_dama.11993.11993. File:"240717_Dama_dama.wiff", NativeID:"sample=1 period=1 cycle=1876 experiment=11"
EGPVGLPGIDGRPG	7|Oxidation	240717_Dama_dama.17125.17125. File:"240717_Dama_dama.wiff", NativeID:"sample=1 period=1 cycle=2001 experiment=18"
GLPGVAGAPGLPGPR	3|Oxidation|9|Oxidation|14|Oxidation	240717_Dama_dama.13512.13512. File:"240717_Dama_dama.wiff", NativeID:"sample=1 period=1 cycle=1913 experiment=13"
GSDGSVGPVGPAGPIGSA		240717_Dama_dama.18155.18155. File:"240717_Dama_dama.wiff", NativeID:"sample=1 period=1 cycle=2026 experiment=23"
GEVGLPGLSGPVGPPGN	6|Oxidation|15|Oxidation	240717_Dama_dama.25201.25201. File:"240717_Dama_dama.wiff", NativeID:"sample=1 period=1 cycle=2202 experiment=24"
GSDGSVGPVGPAGPIGSAG		240717_Dama_dama.16925.16925. File:"240717_Dama_dama.wiff", NativeID:"sample=1 period=1 cycle=1996 experiment=23"
GEVGPAGPNGFAGPAGAAG	9|Deamidated	240717_Dama_dama.18326.18326. File:"240717_Dama_dama.wiff", NativeID:"sample=1 period=1 cycle=2030 experiment=30"
GELGPVGNPGPAGPAGPR		240717_Dama_dama.12626.12626. File:"240717_Dama_dama.wiff", NativeID:"sample=1 period=1 cycle=1891 experiment=29"
EGPVGLPGIDGRPGPIG	7|Oxidation	240717_Dama_dama.26124.26124. File:"240717_Dama_dama.wiff", NativeID:"sample=1 period=1 cycle=2226 experiment=21"
GEVGLPGLSGPVGPPGNPG	6|Oxidation|15|Oxidation|17|Deamidated|18|Oxidation	240717_Dama_dama.25281.25281. File:"240717_Dama_dama.wiff", NativeID:"sample=1 period=1 cycle=2204 experiment=25"
EGPVGLPGIDGRPGPIGPAG	7|Oxidation	240717_Dama_dama.26963.26963. File:"240717_Dama_dama.wiff", NativeID:"sample=1 period=1 cycle=2247 experiment=31"
GEVGLPGLSGPVGPPGNPGAN	6|Oxidation|15|Oxidation|18|Oxidation|21|Deamidated	240717_Dama_dama.24657.24657. File:"240717_Dama_dama.wiff", NativeID:"sample=1 period=1 cycle=2188 experiment=38"
GSDGSVGPVGPAGPIGSAGPPGF	21|Oxidation	240717_Dama_dama.30141.30141. File:"240717_Dama_dama.wiff", NativeID:"sample=1 period=1 cycle=2340 experiment=8"
GAPGPDGNNGAQGPPGPQGVQGGK	3|Oxidation|9|Deamidated|15|Oxidation|21|Deamidated	240717_Dama_dama.4298.4298. File:"240717_Dama_dama.wiff", NativeID:"sample=1 period=1 cycle=1687 experiment=40"
GSDGSVGPVGPAGPIGSAGPPGFPGAPGPK	21|Oxidation|27|Oxidation	240717_Dama_dama.24496.24496. File:"240717_Dama_dama.wiff", NativeID:"sample=1 period=1 cycle=2184 experiment=41"
GEVGLPGLSGPVGPPGNPGANGLTGAKGATGLPGVAGAPGLPGPR	6|Oxidation|15|Oxidation|18|Oxidation|33|Oxidation|39|Oxidation|42|Oxidation	240717_Dama_dama.31239.31239. File:"240717_Dama_dama.wiff", NativeID:"sample=1 period=1 cycle=2390 experiment=16"
XP_029334962.1 collagen alpha-2(V) chain isoform X1 [Mus caroli]
LVPVVTGIR		240717_Dama_dama.30110.30110. File:"240717_Dama_dama.wiff", NativeID:"sample=1 period=1 cycle=2339 experiment=2"
GLVPVVTGIR		240717_Dama_dama.26650.26650. File:"240717_Dama_dama.wiff", NativeID:"sample=1 period=1 cycle=2240 experiment=3"
GLTGNPGVQGPEGK	5|Deamidated|6|Oxidation|9|Deamidated	240717_Dama_dama.5594.5594. File:"240717_Dama_dama.wiff", NativeID:"sample=1 period=1 cycle=1719 experiment=24"
GTQGPPGATGFPGSAGR	3|Deamidated|6|Oxidation|12|Oxidation	240717_Dama_dama.6249.6249. File:"240717_Dama_dama.wiff", NativeID:"sample=1 period=1 cycle=1735 experiment=23"
XP_029332142.1 collagen alpha-1(XXVII) chain isoform X1 [Mus caroli]
~GITGPLGPP	9|Oxidation	240717_Dama_dama.16699.16699. File:"240717_Dama_dama.wiff", NativeID:"sample=1 period=1 cycle=1991 experiment=2"
~GITGPLGPPGP	9|Oxidation	240717_Dama_dama.19050.19050. File:"240717_Dama_dama.wiff", NativeID:"sample=1 period=1 cycle=2052 experiment=3"
XP_021038488.1 collagen alpha-1(II) chain isoform X1 [Mus caroli]
GPPGATGFPGAAGR	3|Oxidation|9|Oxidation	240717_Dama_dama.6198.6198. File:"240717_Dama_dama.wiff", NativeID:"sample=1 period=1 cycle=1734 experiment=13"
GLTGPIGPP	9|Oxidation	240717_Dama_dama.16699.16699. File:"240717_Dama_dama.wiff", NativeID:"sample=1 period=1 cycle=1991 experiment=2"
GLTGPIGPPGP	9|Oxidation	240717_Dama_dama.19050.19050. File:"240717_Dama_dama.wiff", NativeID:"sample=1 period=1 cycle=2052 experiment=3"
GLTGPIGPPGPA	9|Oxidation	240717_Dama_dama.18301.18301. File:"240717_Dama_dama.wiff", NativeID:"sample=1 period=1 cycle=2030 experiment=5"
GLTGPIGPPGPAG	9|Oxidation	240717_Dama_dama.17647.17647. File:"240717_Dama_dama.wiff", NativeID:"sample=1 period=1 cycle=2014 experiment=7"
GLTGPIGPPGPAGA	9|Oxidation	240717_Dama_dama.18715.18715. File:"240717_Dama_dama.wiff", NativeID:"sample=1 period=1 cycle=2040 experiment=9"
GFPGLPGPSGEPGK	6|Oxidation	240717_Dama_dama.16831.16831. File:"240717_Dama_dama.wiff", NativeID:"sample=1 period=1 cycle=1994 experiment=11"
AQGPPGATGFPGAAGR	4|Oxidation|5|Oxidation|11|Oxidation	240717_Dama_dama.6938.6938. File:"240717_Dama_dama.wiff", NativeID:"sample=1 period=1 cycle=1752 experiment=15"
Taxonomic match: Apodemus sylvaticus Average Score= [0.37245009]
Containing these species:Apodemus sylvaticus
XP_052016858.1 collagen alpha-1(XXII) chain [Apodemus sylvaticus]
~GPSGPQGLR	6|Deamidated	240717_Dama_dama.4548.4548. File:"240717_Dama_dama.wiff", NativeID:"sample=1 period=1 cycle=1694 experiment=3"
GPAGPQGPR		240717_Dama_dama.2006.2006. File:"240717_Dama_dama.wiff", NativeID:"sample=1 period=1 cycle=1632 experiment=3"
XP_052016638.1 collagen alpha-1(II) chain isoform X1 [Apodemus sylvaticus]
GPPGATGFPGAAGR	3|Oxidation|9|Oxidation	240717_Dama_dama.6198.6198. File:"240717_Dama_dama.wiff", NativeID:"sample=1 period=1 cycle=1734 experiment=13"
GLTGPIGPP	9|Oxidation	240717_Dama_dama.16699.16699. File:"240717_Dama_dama.wiff", NativeID:"sample=1 period=1 cycle=1991 experiment=2"
GLTGPIGPPGP	9|Oxidation	240717_Dama_dama.19050.19050. File:"240717_Dama_dama.wiff", NativeID:"sample=1 period=1 cycle=2052 experiment=3"
GLTGPIGPPGPA	9|Oxidation	240717_Dama_dama.18301.18301. File:"240717_Dama_dama.wiff", NativeID:"sample=1 period=1 cycle=2030 experiment=5"
GLTGPIGPPGPAG	9|Oxidation	240717_Dama_dama.17647.17647. File:"240717_Dama_dama.wiff", NativeID:"sample=1 period=1 cycle=2014 experiment=7"
GLTGPIGPPGPAGA	9|Oxidation	240717_Dama_dama.18715.18715. File:"240717_Dama_dama.wiff", NativeID:"sample=1 period=1 cycle=2040 experiment=9"
GFPGLPGPSGEPGK	6|Oxidation	240717_Dama_dama.16831.16831. File:"240717_Dama_dama.wiff", NativeID:"sample=1 period=1 cycle=1994 experiment=11"
AQGPPGATGFPGAAGR	4|Oxidation|5|Oxidation|11|Oxidation	240717_Dama_dama.6938.6938. File:"240717_Dama_dama.wiff", NativeID:"sample=1 period=1 cycle=1752 experiment=15"
XP_052051035.1 collagen alpha-1(I) chain [Apodemus sylvaticus]
GPPGATGFPGAAGR	3|Oxidation|9|Oxidation	240717_Dama_dama.6198.6198. File:"240717_Dama_dama.wiff", NativeID:"sample=1 period=1 cycle=1734 experiment=13"
GAAGLPGPK	6|Oxidation	240717_Dama_dama.3645.3645. File:"240717_Dama_dama.wiff", NativeID:"sample=1 period=1 cycle=1672 experiment=2"
FSGLDGAK		240717_Dama_dama.7130.7130. File:"240717_Dama_dama.wiff", NativeID:"sample=1 period=1 cycle=1757 experiment=2"
GLTGPIGPP	9|Oxidation	240717_Dama_dama.16699.16699. File:"240717_Dama_dama.wiff", NativeID:"sample=1 period=1 cycle=1991 experiment=2"
GPAGPQGPR		240717_Dama_dama.2006.2006. File:"240717_Dama_dama.wiff", NativeID:"sample=1 period=1 cycle=1632 experiment=3"
GFSGLDGAK		240717_Dama_dama.10124.10124. File:"240717_Dama_dama.wiff", NativeID:"sample=1 period=1 cycle=1830 experiment=3"
PGADGVAGPK	1|Oxidation	240717_Dama_dama.8320.8320. File:"240717_Dama_dama.wiff", NativeID:"sample=1 period=1 cycle=1786 experiment=3"
GFSGLQGPPG	9|Oxidation	240717_Dama_dama.13461.13461. File:"240717_Dama_dama.wiff", NativeID:"sample=1 period=1 cycle=1912 experiment=3"
GLTGPIGPPGP	9|Oxidation	240717_Dama_dama.19050.19050. File:"240717_Dama_dama.wiff", NativeID:"sample=1 period=1 cycle=2052 experiment=3"
PIGNVGAPGPK	10|Oxidation	240717_Dama_dama.4921.4921. File:"240717_Dama_dama.wiff", NativeID:"sample=1 period=1 cycle=1703 experiment=7"
GFSGLDGAKGD		240717_Dama_dama.8611.8611. File:"240717_Dama_dama.wiff", NativeID:"sample=1 period=1 cycle=1793 experiment=7"
IAGAPGFPGAR	5|Oxidation|8|Oxidation	240717_Dama_dama.7992.7992. File:"240717_Dama_dama.wiff", NativeID:"sample=1 period=1 cycle=1778 experiment=3"
GLTGPIGPPGPA	9|Oxidation	240717_Dama_dama.18301.18301. File:"240717_Dama_dama.wiff", NativeID:"sample=1 period=1 cycle=2030 experiment=5"
GPIGNVGAPGPK	9|Oxidation	240717_Dama_dama.5946.5946. File:"240717_Dama_dama.wiff", NativeID:"sample=1 period=1 cycle=1728 experiment=7"
TPGPQGIAGQR	10|Deamidated	240717_Dama_dama.5581.5581. File:"240717_Dama_dama.wiff", NativeID:"sample=1 period=1 cycle=1719 experiment=11"
GFPGADGVAGPK	3|Oxidation	240717_Dama_dama.7380.7380. File:"240717_Dama_dama.wiff", NativeID:"sample=1 period=1 cycle=1763 experiment=6"
GIAGAPGFPGAR	6|Oxidation|9|Oxidation	240717_Dama_dama.9635.9635. File:"240717_Dama_dama.wiff", NativeID:"sample=1 period=1 cycle=1818 experiment=6"
GVQGPPGPAGPR	3|Deamidated|6|Oxidation	240717_Dama_dama.4268.4268. File:"240717_Dama_dama.wiff", NativeID:"sample=1 period=1 cycle=1687 experiment=10"
GLTGPIGPPGPAG	9|Oxidation	240717_Dama_dama.17647.17647. File:"240717_Dama_dama.wiff", NativeID:"sample=1 period=1 cycle=2014 experiment=7"
GFPGADGVAGPKG	3|Oxidation	240717_Dama_dama.8085.8085. File:"240717_Dama_dama.wiff", NativeID:"sample=1 period=1 cycle=1780 experiment=14"
GVQGPPGPAGPRG	3|Deamidated|6|Oxidation	240717_Dama_dama.4354.4354. File:"240717_Dama_dama.wiff", NativeID:"sample=1 period=1 cycle=1689 experiment=14"
GQAGVMGFPGPK	6|Oxidation|9|Oxidation	240717_Dama_dama.7465.7465. File:"240717_Dama_dama.wiff", NativeID:"sample=1 period=1 cycle=1765 experiment=9"
GLTGPIGPPGPAGA	9|Oxidation	240717_Dama_dama.18715.18715. File:"240717_Dama_dama.wiff", NativeID:"sample=1 period=1 cycle=2040 experiment=9"
GLTGSPGSPGPDGK	6|Oxidation	240717_Dama_dama.3495.3495. File:"240717_Dama_dama.wiff", NativeID:"sample=1 period=1 cycle=1668 experiment=16"
EQGPSGASGPAGPR	2|Deamidated	240717_Dama_dama.3051.3051. File:"240717_Dama_dama.wiff", NativeID:"sample=1 period=1 cycle=1657 experiment=23"
GETGPAGRPGEVGP	9|Oxidation	240717_Dama_dama.4488.4488. File:"240717_Dama_dama.wiff", NativeID:"sample=1 period=1 cycle=1692 experiment=25"
GFPGLPGPSGEPGK	6|Oxidation	240717_Dama_dama.16831.16831. File:"240717_Dama_dama.wiff", NativeID:"sample=1 period=1 cycle=1994 experiment=11"
GEQGPSGASGPAGPR	3|Deamidated	240717_Dama_dama.3213.3213. File:"240717_Dama_dama.wiff", NativeID:"sample=1 period=1 cycle=1661 experiment=21"
GFSGLDGAKGDAGPAG		240717_Dama_dama.10708.10708. File:"240717_Dama_dama.wiff", NativeID:"sample=1 period=1 cycle=1844 experiment=13"
GETGPAGRPGEVGPP	9|Oxidation|15|Oxidation	240717_Dama_dama.3957.3957. File:"240717_Dama_dama.wiff", NativeID:"sample=1 period=1 cycle=1679 experiment=27"
TGPAGPPGFPGAVGAK	7|Oxidation|10|Oxidation	240717_Dama_dama.10709.10709. File:"240717_Dama_dama.wiff", NativeID:"sample=1 period=1 cycle=1844 experiment=14"
SQGAPGLQGMPGER	2|Deamidated|5|Oxidation|8|Deamidated|10|Oxidation|11|Oxidation	240717_Dama_dama.3755.3755. File:"240717_Dama_dama.wiff", NativeID:"sample=1 period=1 cycle=1674 experiment=30"
GETGPAGRPGEVGPPG	9|Oxidation|15|Oxidation	240717_Dama_dama.3549.3549. File:"240717_Dama_dama.wiff", NativeID:"sample=1 period=1 cycle=1669 experiment=29"
PGEVGPPGPPGPAGEK	1|Oxidation|7|Oxidation|12|Oxidation	240717_Dama_dama.4450.4450. File:"240717_Dama_dama.wiff", NativeID:"sample=1 period=1 cycle=1691 experiment=28"
PTGPAGPPGFPGAVGAK	8|Oxidation|11|Oxidation	240717_Dama_dama.11635.11635. File:"240717_Dama_dama.wiff", NativeID:"sample=1 period=1 cycle=1867 experiment=22"
ANGAPGIAGAPGFPGAR	2|Deamidated|5|Oxidation|11|Oxidation|14|Oxidation	240717_Dama_dama.11279.11279. File:"240717_Dama_dama.wiff", NativeID:"sample=1 period=1 cycle=1858 experiment=10"
GPPGPMGPPGLAGPPGE	3|Oxidation|5|Oxidation|6|Oxidation|15|Oxidation	240717_Dama_dama.14871.14871. File:"240717_Dama_dama.wiff", NativeID:"sample=1 period=1 cycle=1946 experiment=19"
DGLNGLPGPIGPPGPR	7|Oxidation|13|Oxidation|15|Oxidation	240717_Dama_dama.16345.16345. File:"240717_Dama_dama.wiff", NativeID:"sample=1 period=1 cycle=1982 experiment=17"
GETGPAGRPGEVGPPGP	9|Oxidation|15|Oxidation	240717_Dama_dama.5314.5314. File:"240717_Dama_dama.wiff", NativeID:"sample=1 period=1 cycle=1712 experiment=31"
GPTGPAGPPGFPGAVGAK	9|Oxidation|12|Oxidation	240717_Dama_dama.11845.11845. File:"240717_Dama_dama.wiff", NativeID:"sample=1 period=1 cycle=1872 experiment=27"
GDAGPPGPAGPAGPPGPIG	8|Oxidation|15|Oxidation	240717_Dama_dama.13194.13194. File:"240717_Dama_dama.wiff", NativeID:"sample=1 period=1 cycle=1905 experiment=23"
GPAGPPGPIGNVGAPGPK	6|Oxidation|11|Deamidated|17|Oxidation	240717_Dama_dama.10353.10353. File:"240717_Dama_dama.wiff", NativeID:"sample=1 period=1 cycle=1835 experiment=27"
GANGAPGIAGAPGFPGAR	6|Oxidation|12|Oxidation|15|Oxidation	240717_Dama_dama.10520.10520. File:"240717_Dama_dama.wiff", NativeID:"sample=1 period=1 cycle=1839 experiment=30"
GLTGPIGPPGPAGAPGDK	9|Oxidation|15|Oxidation	240717_Dama_dama.11761.11761. File:"240717_Dama_dama.wiff", NativeID:"sample=1 period=1 cycle=1870 experiment=25"
GEPGSPGENGAPGQMGPR	3|Oxidation|6|Oxidation|9|Deamidated|12|Oxidation|14|Deamidated|15|Oxidation	240717_Dama_dama.2021.2021. File:"240717_Dama_dama.wiff", NativeID:"sample=1 period=1 cycle=1632 experiment=18"
GLTGPIGPPGPAGAPGDKGE	9|Oxidation|15|Oxidation	240717_Dama_dama.12136.12136. File:"240717_Dama_dama.wiff", NativeID:"sample=1 period=1 cycle=1879 experiment=31"
GDAGPPGPAGPAGPPGPIGNV	6|Oxidation|15|Oxidation	240717_Dama_dama.16937.16937. File:"240717_Dama_dama.wiff", NativeID:"sample=1 period=1 cycle=1996 experiment=35"
GPPGPMGPPGLAGPPGESGR	3|Oxidation|6|Oxidation|15|Oxidation	240717_Dama_dama.9802.9802. File:"240717_Dama_dama.wiff", NativeID:"sample=1 period=1 cycle=1822 experiment=9"
GPPGPTGPAGPPGFPGAVGAK	3|Oxidation|12|Oxidation|15|Oxidation	240717_Dama_dama.12751.12751. File:"240717_Dama_dama.wiff", NativeID:"sample=1 period=1 cycle=1894 experiment=31"
GETGPAGRPGEVGPPGPPGPA	9|Oxidation|15|Oxidation|18|Oxidation	240717_Dama_dama.6140.6140. File:"240717_Dama_dama.wiff", NativeID:"sample=1 period=1 cycle=1732 experiment=37"
AGPPGPTGPAGPPGFPGAVGAK	4|Oxidation|13|Oxidation|16|Oxidation	240717_Dama_dama.13164.13164. File:"240717_Dama_dama.wiff", NativeID:"sample=1 period=1 cycle=1904 experiment=34"
GLTGPIGPPGPAGAPGDKGETGPSG	9|Oxidation|15|Oxidation	240717_Dama_dama.12553.12553. File:"240717_Dama_dama.wiff", NativeID:"sample=1 period=1 cycle=1889 experiment=38"
GDAGPPGPAGPAGPPGPIGNVGAPGPK	6|Oxidation|26|Oxidation	240717_Dama_dama.14951.14951. File:"240717_Dama_dama.wiff", NativeID:"sample=1 period=1 cycle=1948 experiment=17"
GEPGPPGPAGAAGPAGNPGADGQPGAK	5|Oxidation|6|Oxidation|18|Oxidation|23|Deamidated|24|Oxidation	240717_Dama_dama.4246.4246. File:"240717_Dama_dama.wiff", NativeID:"sample=1 period=1 cycle=1686 experiment=29"
GPPGPPGKNGDDGEAGKPGRPGER	3|Oxidation|6|Oxidation|9|Deamidated|18|Oxidation	240717_Dama_dama.975.975. File:"240717_Dama_dama.wiff", NativeID:"sample=1 period=1 cycle=1605 experiment=15"
GDRGETGPAGPPGAPGAPGAPGPVGPAGK	12|Oxidation|15|Oxidation|18|Oxidation	240717_Dama_dama.5850.5850. File:"240717_Dama_dama.wiff", NativeID:"sample=1 period=1 cycle=1725 experiment=34"
GDAGPAGPKGEPGSPGENGAPGQMGPR	12|Oxidation|15|Oxidation|18|Deamidated|21|Oxidation|23|Deamidated|24|Oxidation	240717_Dama_dama.2617.2617. File:"240717_Dama_dama.wiff", NativeID:"sample=1 period=1 cycle=1646 experiment=40"
GSEGPQGVRGEPGPPGPAGAAGPAGNPGADGQPGAK	12|Oxidation|15|Oxidation|26|Deamidated|27|Oxidation|32|Deamidated	240717_Dama_dama.5405.5405. File:"240717_Dama_dama.wiff", NativeID:"sample=1 period=1 cycle=1714 experiment=40"
XP_052029165.1 collagen alpha-2(I) chain [Apodemus sylvaticus]
GVVGPQGAR		240717_Dama_dama.3399.3399. File:"240717_Dama_dama.wiff", NativeID:"sample=1 period=1 cycle=1666 experiment=2"
GPSGPQGIR	6|Deamidated	240717_Dama_dama.4548.4548. File:"240717_Dama_dama.wiff", NativeID:"sample=1 period=1 cycle=1694 experiment=3"
LGIAGPPGAR	7|Oxidation	240717_Dama_dama.8321.8321. File:"240717_Dama_dama.wiff", NativeID:"sample=1 period=1 cycle=1786 experiment=4"
GSDGSVGPVGPA		240717_Dama_dama.8894.8894. File:"240717_Dama_dama.wiff", NativeID:"sample=1 period=1 cycle=1800 experiment=3"
PLGIAGPPGAR	8|Oxidation	240717_Dama_dama.11109.11109. File:"240717_Dama_dama.wiff", NativeID:"sample=1 period=1 cycle=1854 experiment=4"
GEVGPAGPNGFA	9|Deamidated	240717_Dama_dama.17275.17275. File:"240717_Dama_dama.wiff", NativeID:"sample=1 period=1 cycle=2005 experiment=4"
GLVGEPGPAGSK	6|Oxidation	240717_Dama_dama.5250.5250. File:"240717_Dama_dama.wiff", NativeID:"sample=1 period=1 cycle=1711 experiment=8"
EGPVGLPGIDGR	7|Oxidation	240717_Dama_dama.16498.16498. File:"240717_Dama_dama.wiff", NativeID:"sample=1 period=1 cycle=1986 experiment=6"
GFPGTPGLPGFK	3|Oxidation|9|Oxidation	240717_Dama_dama.22987.22987. File:"240717_Dama_dama.wiff", NativeID:"sample=1 period=1 cycle=2148 experiment=8"
GEVGLPGLSGPVGP	6|Oxidation	240717_Dama_dama.30440.30440. File:"240717_Dama_dama.wiff", NativeID:"sample=1 period=1 cycle=2353 experiment=11"
GLVGEPGPAGSKGE	6|Oxidation	240717_Dama_dama.5465.5465. File:"240717_Dama_dama.wiff", NativeID:"sample=1 period=1 cycle=1716 experiment=18"
LPGVAGAPGLPGPR	2|Oxidation|8|Oxidation|13|Oxidation	240717_Dama_dama.11993.11993. File:"240717_Dama_dama.wiff", NativeID:"sample=1 period=1 cycle=1876 experiment=11"
EPGPLGIAGPPGAR	2|Oxidation|11|Oxidation	240717_Dama_dama.14452.14452. File:"240717_Dama_dama.wiff", NativeID:"sample=1 period=1 cycle=1936 experiment=10"
EGPVGLPGIDGRPG	7|Oxidation	240717_Dama_dama.17125.17125. File:"240717_Dama_dama.wiff", NativeID:"sample=1 period=1 cycle=2001 experiment=18"
GLPGVAGAPGLPGPR	3|Oxidation|9|Oxidation|14|Oxidation	240717_Dama_dama.13512.13512. File:"240717_Dama_dama.wiff", NativeID:"sample=1 period=1 cycle=1913 experiment=13"
GSDGSVGPVGPAGPIGSA		240717_Dama_dama.18155.18155. File:"240717_Dama_dama.wiff", NativeID:"sample=1 period=1 cycle=2026 experiment=23"
GEVGLPGLSGPVGPPGN	6|Oxidation|15|Oxidation	240717_Dama_dama.25201.25201. File:"240717_Dama_dama.wiff", NativeID:"sample=1 period=1 cycle=2202 experiment=24"
GSDGSVGPVGPAGPIGSAG		240717_Dama_dama.16925.16925. File:"240717_Dama_dama.wiff", NativeID:"sample=1 period=1 cycle=1996 experiment=23"
GEVGPAGPNGFAGPAGAAG	9|Deamidated	240717_Dama_dama.18326.18326. File:"240717_Dama_dama.wiff", NativeID:"sample=1 period=1 cycle=2030 experiment=30"
EGPVGLPGIDGRPGPIG	7|Oxidation	240717_Dama_dama.26124.26124. File:"240717_Dama_dama.wiff", NativeID:"sample=1 period=1 cycle=2226 experiment=21"
GEVGLPGLSGPVGPPGNPG	6|Oxidation|15|Oxidation|17|Deamidated|18|Oxidation	240717_Dama_dama.25281.25281. File:"240717_Dama_dama.wiff", NativeID:"sample=1 period=1 cycle=2204 experiment=25"
EGPVGLPGIDGRPGPIGPAG	7|Oxidation	240717_Dama_dama.26963.26963. File:"240717_Dama_dama.wiff", NativeID:"sample=1 period=1 cycle=2247 experiment=31"
GSDGSVGPVGPAGPIGSAGPPGF	21|Oxidation	240717_Dama_dama.30141.30141. File:"240717_Dama_dama.wiff", NativeID:"sample=1 period=1 cycle=2340 experiment=8"
GAPGPDGNNGAQGPPGPQGVQGGK	3|Oxidation|9|Deamidated|15|Oxidation|21|Deamidated	240717_Dama_dama.4298.4298. File:"240717_Dama_dama.wiff", NativeID:"sample=1 period=1 cycle=1687 experiment=40"
GSDGSVGPVGPAGPIGSAGPPGFPGAPGPK	21|Oxidation|27|Oxidation	240717_Dama_dama.24496.24496. File:"240717_Dama_dama.wiff", NativeID:"sample=1 period=1 cycle=2184 experiment=41"
XP_052048685.1 collagen alpha-2(V) chain [Apodemus sylvaticus]
LVPVVTGIR		240717_Dama_dama.30110.30110. File:"240717_Dama_dama.wiff", NativeID:"sample=1 period=1 cycle=2339 experiment=2"
GLVPVVTGIR		240717_Dama_dama.26650.26650. File:"240717_Dama_dama.wiff", NativeID:"sample=1 period=1 cycle=2240 experiment=3"
GLTGNPGVQGPEGK	5|Deamidated|6|Oxidation|9|Deamidated	240717_Dama_dama.5594.5594. File:"240717_Dama_dama.wiff", NativeID:"sample=1 period=1 cycle=1719 experiment=24"
GTQGPPGATGFPGSAGR	3|Deamidated|6|Oxidation|12|Oxidation	240717_Dama_dama.6249.6249. File:"240717_Dama_dama.wiff", NativeID:"sample=1 period=1 cycle=1735 experiment=23"
Taxonomic match: Psammomys obesus Average Score= [0.3705616]
Containing these species:Psammomys obesus
XP_055468759.1 collagen alpha-2(I) chain [Psammomys obesus]
GVVGPQGAR		240717_Dama_dama.3399.3399. File:"240717_Dama_dama.wiff", NativeID:"sample=1 period=1 cycle=1666 experiment=2"
GPSGPQGIR	6|Deamidated	240717_Dama_dama.4548.4548. File:"240717_Dama_dama.wiff", NativeID:"sample=1 period=1 cycle=1694 experiment=3"
GSDGSVGPVGPA		240717_Dama_dama.8894.8894. File:"240717_Dama_dama.wiff", NativeID:"sample=1 period=1 cycle=1800 experiment=3"
GEVGPAGPNGFA	9|Deamidated	240717_Dama_dama.17275.17275. File:"240717_Dama_dama.wiff", NativeID:"sample=1 period=1 cycle=2005 experiment=4"
GLVGEPGPAGSK	6|Oxidation	240717_Dama_dama.5250.5250. File:"240717_Dama_dama.wiff", NativeID:"sample=1 period=1 cycle=1711 experiment=8"
PGPVGAAGATGAR	1|Oxidation	240717_Dama_dama.7994.7994. File:"240717_Dama_dama.wiff", NativeID:"sample=1 period=1 cycle=1778 experiment=5"
EGPVGLPGIDGR	7|Oxidation	240717_Dama_dama.16498.16498. File:"240717_Dama_dama.wiff", NativeID:"sample=1 period=1 cycle=1986 experiment=6"
GFPGTPGLPGFK	3|Oxidation|9|Oxidation	240717_Dama_dama.22987.22987. File:"240717_Dama_dama.wiff", NativeID:"sample=1 period=1 cycle=2148 experiment=8"
IPGPVGAAGATGAR	2|Oxidation	240717_Dama_dama.6523.6523. File:"240717_Dama_dama.wiff", NativeID:"sample=1 period=1 cycle=1742 experiment=10"
GEVGLPGLSGPVGP	6|Oxidation	240717_Dama_dama.30440.30440. File:"240717_Dama_dama.wiff", NativeID:"sample=1 period=1 cycle=2353 experiment=11"
GIPGPVGAAGATGAR	3|Oxidation	240717_Dama_dama.8333.8333. File:"240717_Dama_dama.wiff", NativeID:"sample=1 period=1 cycle=1786 experiment=16"
GLVGEPGPAGSKGE	6|Oxidation	240717_Dama_dama.5465.5465. File:"240717_Dama_dama.wiff", NativeID:"sample=1 period=1 cycle=1716 experiment=18"
LPGVAGAPGLPGPR	2|Oxidation|8|Oxidation|13|Oxidation	240717_Dama_dama.11993.11993. File:"240717_Dama_dama.wiff", NativeID:"sample=1 period=1 cycle=1876 experiment=11"
EGPVGLPGIDGRPG	7|Oxidation	240717_Dama_dama.17125.17125. File:"240717_Dama_dama.wiff", NativeID:"sample=1 period=1 cycle=2001 experiment=18"
GLPGVAGAPGLPGPR	3|Oxidation|9|Oxidation|14|Oxidation	240717_Dama_dama.13512.13512. File:"240717_Dama_dama.wiff", NativeID:"sample=1 period=1 cycle=1913 experiment=13"
RGIPGPVGAAGATGAR	4|Oxidation	240717_Dama_dama.5577.5577. File:"240717_Dama_dama.wiff", NativeID:"sample=1 period=1 cycle=1719 experiment=7"
GSDGSVGPVGPAGPIGSA		240717_Dama_dama.18155.18155. File:"240717_Dama_dama.wiff", NativeID:"sample=1 period=1 cycle=2026 experiment=23"
GEVGLPGLSGPVGPPGN	6|Oxidation|15|Oxidation	240717_Dama_dama.25201.25201. File:"240717_Dama_dama.wiff", NativeID:"sample=1 period=1 cycle=2202 experiment=24"
GSDGSVGPVGPAGPIGSAG		240717_Dama_dama.16925.16925. File:"240717_Dama_dama.wiff", NativeID:"sample=1 period=1 cycle=1996 experiment=23"
GEVGPAGPNGFAGPAGAAG	9|Deamidated	240717_Dama_dama.18326.18326. File:"240717_Dama_dama.wiff", NativeID:"sample=1 period=1 cycle=2030 experiment=30"
EGPVGLPGIDGRPGPIG	7|Oxidation	240717_Dama_dama.26124.26124. File:"240717_Dama_dama.wiff", NativeID:"sample=1 period=1 cycle=2226 experiment=21"
GEVGLPGLSGPVGPPGNPG	6|Oxidation|15|Oxidation|17|Deamidated|18|Oxidation	240717_Dama_dama.25281.25281. File:"240717_Dama_dama.wiff", NativeID:"sample=1 period=1 cycle=2204 experiment=25"
EGPVGLPGIDGRPGPIGPAG	7|Oxidation	240717_Dama_dama.26963.26963. File:"240717_Dama_dama.wiff", NativeID:"sample=1 period=1 cycle=2247 experiment=31"
GEVGLPGLSGPVGPPGNPGAN	6|Oxidation|15|Oxidation|18|Oxidation|21|Deamidated	240717_Dama_dama.24657.24657. File:"240717_Dama_dama.wiff", NativeID:"sample=1 period=1 cycle=2188 experiment=38"
GSDGSVGPVGPAGPIGSAGPPGF	21|Oxidation	240717_Dama_dama.30141.30141. File:"240717_Dama_dama.wiff", NativeID:"sample=1 period=1 cycle=2340 experiment=8"
GAPGPDGNNGAQGPPGPQGVQGGK	3|Oxidation|9|Deamidated|15|Oxidation|21|Deamidated	240717_Dama_dama.4298.4298. File:"240717_Dama_dama.wiff", NativeID:"sample=1 period=1 cycle=1687 experiment=40"
GSDGSVGPVGPAGPIGSAGPPGFPGAPGPK	21|Oxidation|27|Oxidation	240717_Dama_dama.24496.24496. File:"240717_Dama_dama.wiff", NativeID:"sample=1 period=1 cycle=2184 experiment=41"
XP_055467644.1 collagen alpha-1(XXVII) chain isoform X1 [Psammomys obesus]
~GLTGPLGPP	9|Oxidation	240717_Dama_dama.16699.16699. File:"240717_Dama_dama.wiff", NativeID:"sample=1 period=1 cycle=1991 experiment=2"
~GLTGPLGPPGP	9|Oxidation	240717_Dama_dama.19050.19050. File:"240717_Dama_dama.wiff", NativeID:"sample=1 period=1 cycle=2052 experiment=3"
XP_055475851.1 collagen alpha-1(I) chain [Psammomys obesus]
GPPGATGFPGAAGR	3|Oxidation|9|Oxidation	240717_Dama_dama.6198.6198. File:"240717_Dama_dama.wiff", NativeID:"sample=1 period=1 cycle=1734 experiment=13"
GAAGLPGPK	6|Oxidation	240717_Dama_dama.3645.3645. File:"240717_Dama_dama.wiff", NativeID:"sample=1 period=1 cycle=1672 experiment=2"
FSGLDGAK		240717_Dama_dama.7130.7130. File:"240717_Dama_dama.wiff", NativeID:"sample=1 period=1 cycle=1757 experiment=2"
GLTGPIGPP	9|Oxidation	240717_Dama_dama.16699.16699. File:"240717_Dama_dama.wiff", NativeID:"sample=1 period=1 cycle=1991 experiment=2"
GPAGPQGPR		240717_Dama_dama.2006.2006. File:"240717_Dama_dama.wiff", NativeID:"sample=1 period=1 cycle=1632 experiment=3"
GFSGLDGAK		240717_Dama_dama.10124.10124. File:"240717_Dama_dama.wiff", NativeID:"sample=1 period=1 cycle=1830 experiment=3"
PGADGVAGPK	1|Oxidation	240717_Dama_dama.8320.8320. File:"240717_Dama_dama.wiff", NativeID:"sample=1 period=1 cycle=1786 experiment=3"
GFSGLQGPPG	9|Oxidation	240717_Dama_dama.13461.13461. File:"240717_Dama_dama.wiff", NativeID:"sample=1 period=1 cycle=1912 experiment=3"
GLTGPIGPPGP	9|Oxidation	240717_Dama_dama.19050.19050. File:"240717_Dama_dama.wiff", NativeID:"sample=1 period=1 cycle=2052 experiment=3"
PIGNVGAPGPK	10|Oxidation	240717_Dama_dama.4921.4921. File:"240717_Dama_dama.wiff", NativeID:"sample=1 period=1 cycle=1703 experiment=7"
GFSGLDGAKGD		240717_Dama_dama.8611.8611. File:"240717_Dama_dama.wiff", NativeID:"sample=1 period=1 cycle=1793 experiment=7"
IAGAPGFPGAR	5|Oxidation|8|Oxidation	240717_Dama_dama.7992.7992. File:"240717_Dama_dama.wiff", NativeID:"sample=1 period=1 cycle=1778 experiment=3"
GLTGPIGPPGPA	9|Oxidation	240717_Dama_dama.18301.18301. File:"240717_Dama_dama.wiff", NativeID:"sample=1 period=1 cycle=2030 experiment=5"
GPIGNVGAPGPK	9|Oxidation	240717_Dama_dama.5946.5946. File:"240717_Dama_dama.wiff", NativeID:"sample=1 period=1 cycle=1728 experiment=7"
TPGPQGIAGQR	10|Deamidated	240717_Dama_dama.5581.5581. File:"240717_Dama_dama.wiff", NativeID:"sample=1 period=1 cycle=1719 experiment=11"
GFPGADGVAGPK	3|Oxidation	240717_Dama_dama.7380.7380. File:"240717_Dama_dama.wiff", NativeID:"sample=1 period=1 cycle=1763 experiment=6"
GIAGAPGFPGAR	6|Oxidation|9|Oxidation	240717_Dama_dama.9635.9635. File:"240717_Dama_dama.wiff", NativeID:"sample=1 period=1 cycle=1818 experiment=6"
GVQGPPGPAGPR	3|Deamidated|6|Oxidation	240717_Dama_dama.4268.4268. File:"240717_Dama_dama.wiff", NativeID:"sample=1 period=1 cycle=1687 experiment=10"
GLTGPIGPPGPAG	9|Oxidation	240717_Dama_dama.17647.17647. File:"240717_Dama_dama.wiff", NativeID:"sample=1 period=1 cycle=2014 experiment=7"
GFPGADGVAGPKG	3|Oxidation	240717_Dama_dama.8085.8085. File:"240717_Dama_dama.wiff", NativeID:"sample=1 period=1 cycle=1780 experiment=14"
GVQGPPGPAGPRG	3|Deamidated|6|Oxidation	240717_Dama_dama.4354.4354. File:"240717_Dama_dama.wiff", NativeID:"sample=1 period=1 cycle=1689 experiment=14"
GQAGVMGFPGPK	6|Oxidation|9|Oxidation	240717_Dama_dama.7465.7465. File:"240717_Dama_dama.wiff", NativeID:"sample=1 period=1 cycle=1765 experiment=9"
GLTGPIGPPGPAGA	9|Oxidation	240717_Dama_dama.18715.18715. File:"240717_Dama_dama.wiff", NativeID:"sample=1 period=1 cycle=2040 experiment=9"
GLTGSPGSPGPDGK	6|Oxidation	240717_Dama_dama.3495.3495. File:"240717_Dama_dama.wiff", NativeID:"sample=1 period=1 cycle=1668 experiment=16"
PGPAGLPGPPGER	1|Oxidation|7|Oxidation|10|Oxidation	240717_Dama_dama.6526.6526. File:"240717_Dama_dama.wiff", NativeID:"sample=1 period=1 cycle=1742 experiment=13"
EQGPSGASGPAGPR	2|Deamidated	240717_Dama_dama.3051.3051. File:"240717_Dama_dama.wiff", NativeID:"sample=1 period=1 cycle=1657 experiment=23"
PSGPQGPSGPPGPK	5|Deamidated|11|Oxidation	240717_Dama_dama.3419.3419. File:"240717_Dama_dama.wiff", NativeID:"sample=1 period=1 cycle=1666 experiment=22"
GETGPAGRPGEVGP	9|Oxidation	240717_Dama_dama.4488.4488. File:"240717_Dama_dama.wiff", NativeID:"sample=1 period=1 cycle=1692 experiment=25"
GFPGLPGPSGEPGK	6|Oxidation	240717_Dama_dama.16831.16831. File:"240717_Dama_dama.wiff", NativeID:"sample=1 period=1 cycle=1994 experiment=11"
GEQGPSGASGPAGPR	3|Deamidated	240717_Dama_dama.3213.3213. File:"240717_Dama_dama.wiff", NativeID:"sample=1 period=1 cycle=1661 experiment=21"
GPSGPQGPSGPPGPK	12|Oxidation	240717_Dama_dama.3114.3114. File:"240717_Dama_dama.wiff", NativeID:"sample=1 period=1 cycle=1659 experiment=4"
GETGPAGRPGEVGPP	9|Oxidation|15|Oxidation	240717_Dama_dama.3957.3957. File:"240717_Dama_dama.wiff", NativeID:"sample=1 period=1 cycle=1679 experiment=27"
SQGAPGLQGMPGER	2|Deamidated|5|Oxidation|8|Deamidated|10|Oxidation|11|Oxidation	240717_Dama_dama.3755.3755. File:"240717_Dama_dama.wiff", NativeID:"sample=1 period=1 cycle=1674 experiment=30"
GEPGPAGLPGPPGER	3|Oxidation|9|Oxidation|12|Oxidation	240717_Dama_dama.6372.6372. File:"240717_Dama_dama.wiff", NativeID:"sample=1 period=1 cycle=1738 experiment=23"
TGDAGPAGPPGPPGPPG	10|Oxidation|13|Oxidation|16|Oxidation	240717_Dama_dama.5180.5180. File:"240717_Dama_dama.wiff", NativeID:"sample=1 period=1 cycle=1709 experiment=20"
GETGPAGRPGEVGPPG	9|Oxidation|15|Oxidation	240717_Dama_dama.3549.3549. File:"240717_Dama_dama.wiff", NativeID:"sample=1 period=1 cycle=1669 experiment=29"
PGEVGPPGPPGPAGEK	1|Oxidation|7|Oxidation|12|Oxidation	240717_Dama_dama.4450.4450. File:"240717_Dama_dama.wiff", NativeID:"sample=1 period=1 cycle=1691 experiment=28"
GEPGPAGLPGPPGERG	3|Oxidation|9|Oxidation|12|Oxidation	240717_Dama_dama.6450.6450. File:"240717_Dama_dama.wiff", NativeID:"sample=1 period=1 cycle=1740 experiment=19"
GPSGPQGPSGPPGPKGN	6|Deamidated|12|Oxidation|17|Deamidated	240717_Dama_dama.3511.3511. File:"240717_Dama_dama.wiff", NativeID:"sample=1 period=1 cycle=1668 experiment=32"
ANGAPGIAGAPGFPGAR	2|Deamidated|5|Oxidation|11|Oxidation|14|Oxidation	240717_Dama_dama.11279.11279. File:"240717_Dama_dama.wiff", NativeID:"sample=1 period=1 cycle=1858 experiment=10"
GPPGPMGPPGLAGPPGE	3|Oxidation|5|Oxidation|6|Oxidation|15|Oxidation	240717_Dama_dama.14871.14871. File:"240717_Dama_dama.wiff", NativeID:"sample=1 period=1 cycle=1946 experiment=19"
DKGETGPSGPAGPTGAR		240717_Dama_dama.2707.2707. File:"240717_Dama_dama.wiff", NativeID:"sample=1 period=1 cycle=1649 experiment=7"
DGLNGLPGPIGPPGPR	7|Oxidation|13|Oxidation|15|Oxidation	240717_Dama_dama.16345.16345. File:"240717_Dama_dama.wiff", NativeID:"sample=1 period=1 cycle=1982 experiment=17"
GETGPAGRPGEVGPPGP	9|Oxidation|15|Oxidation	240717_Dama_dama.5314.5314. File:"240717_Dama_dama.wiff", NativeID:"sample=1 period=1 cycle=1712 experiment=31"
GPAGPPGPIGNVGAPGPK	6|Oxidation|11|Deamidated|17|Oxidation	240717_Dama_dama.10353.10353. File:"240717_Dama_dama.wiff", NativeID:"sample=1 period=1 cycle=1835 experiment=27"
GANGAPGIAGAPGFPGAR	6|Oxidation|12|Oxidation|15|Oxidation	240717_Dama_dama.10520.10520. File:"240717_Dama_dama.wiff", NativeID:"sample=1 period=1 cycle=1839 experiment=30"
TGDAGPAGPPGPPGPPGPPG	10|Oxidation|13|Oxidation|16|Oxidation|19|Oxidation	240717_Dama_dama.6260.6260. File:"240717_Dama_dama.wiff", NativeID:"sample=1 period=1 cycle=1735 experiment=34"
GEPGSPGENGAPGQMGPR	3|Oxidation|6|Oxidation|9|Deamidated|12|Oxidation|14|Deamidated|15|Oxidation	240717_Dama_dama.2021.2021. File:"240717_Dama_dama.wiff", NativeID:"sample=1 period=1 cycle=1632 experiment=18"
GPPGPMGPPGLAGPPGESGR	3|Oxidation|6|Oxidation|15|Oxidation	240717_Dama_dama.9802.9802. File:"240717_Dama_dama.wiff", NativeID:"sample=1 period=1 cycle=1822 experiment=9"
GETGPAGRPGEVGPPGPPGPA	9|Oxidation|15|Oxidation|18|Oxidation	240717_Dama_dama.6140.6140. File:"240717_Dama_dama.wiff", NativeID:"sample=1 period=1 cycle=1732 experiment=37"
GPSGPQGPSGPPGPKGNSGEPGAPG	6|Deamidated|12|Oxidation|17|Deamidated|21|Oxidation|24|Oxidation	240717_Dama_dama.3684.3684. File:"240717_Dama_dama.wiff", NativeID:"sample=1 period=1 cycle=1672 experiment=41"
GEPGPPGPAGAAGPAGNPGADGQPGAK	5|Oxidation|6|Oxidation|18|Oxidation|23|Deamidated|24|Oxidation	240717_Dama_dama.4246.4246. File:"240717_Dama_dama.wiff", NativeID:"sample=1 period=1 cycle=1686 experiment=29"
GPPGPPGKNGDDGEAGKPGRPGER	3|Oxidation|6|Oxidation|9|Deamidated|18|Oxidation	240717_Dama_dama.975.975. File:"240717_Dama_dama.wiff", NativeID:"sample=1 period=1 cycle=1605 experiment=15"
GSEGPQGVRGEPGPPGPAGAAGPAGNPGADGQPGAK	12|Oxidation|15|Oxidation|26|Deamidated|27|Oxidation|32|Deamidated	240717_Dama_dama.5405.5405. File:"240717_Dama_dama.wiff", NativeID:"sample=1 period=1 cycle=1714 experiment=40"
GDSGPPGPAGPAGPPGPIGNVGAPGPK	15|Oxidation|24|Oxidation	240717_Dama_dama.12351.12351. File:"240717_Dama_dama.wiff", NativeID:"sample=1 period=1 cycle=1884 experiment=41"
GAPGADGPAGSPGTPGPQGIAGQR	23|Deamidated	240717_Dama_dama.9029.9029. File:"240717_Dama_dama.wiff", NativeID:"sample=1 period=1 cycle=1803 experiment=15"
XP_055472719.1 collagen alpha-2(V) chain [Psammomys obesus]
GLTGNPGVQGPEGK	5|Deamidated|6|Oxidation|9|Deamidated	240717_Dama_dama.5594.5594. File:"240717_Dama_dama.wiff", NativeID:"sample=1 period=1 cycle=1719 experiment=24"
GTQGPPGATGFPGSAGR	3|Deamidated|6|Oxidation|12|Oxidation	240717_Dama_dama.6249.6249. File:"240717_Dama_dama.wiff", NativeID:"sample=1 period=1 cycle=1735 experiment=23"
XP_055482934.1 collagen alpha-1(II) chain isoform X1 [Psammomys obesus]
GPPGATGFPGAAGR	3|Oxidation|9|Oxidation	240717_Dama_dama.6198.6198. File:"240717_Dama_dama.wiff", NativeID:"sample=1 period=1 cycle=1734 experiment=13"
GLTGPIGPP	9|Oxidation	240717_Dama_dama.16699.16699. File:"240717_Dama_dama.wiff", NativeID:"sample=1 period=1 cycle=1991 experiment=2"
GLTGPIGPPGP	9|Oxidation	240717_Dama_dama.19050.19050. File:"240717_Dama_dama.wiff", NativeID:"sample=1 period=1 cycle=2052 experiment=3"
GLTGPIGPPGPA	9|Oxidation	240717_Dama_dama.18301.18301. File:"240717_Dama_dama.wiff", NativeID:"sample=1 period=1 cycle=2030 experiment=5"
GLTGPIGPPGPAG	9|Oxidation	240717_Dama_dama.17647.17647. File:"240717_Dama_dama.wiff", NativeID:"sample=1 period=1 cycle=2014 experiment=7"
GLTGPIGPPGPAGA	9|Oxidation	240717_Dama_dama.18715.18715. File:"240717_Dama_dama.wiff", NativeID:"sample=1 period=1 cycle=2040 experiment=9"
GFPGLPGPSGEPGK	6|Oxidation	240717_Dama_dama.16831.16831. File:"240717_Dama_dama.wiff", NativeID:"sample=1 period=1 cycle=1994 experiment=11"
AQGPPGATGFPGAAGR	4|Oxidation|5|Oxidation|11|Oxidation	240717_Dama_dama.6938.6938. File:"240717_Dama_dama.wiff", NativeID:"sample=1 period=1 cycle=1752 experiment=15"
Taxonomic match: Echinops telfairi Average Score= [0.36948458]
Containing these species:Echinops telfairi
XP_004701542.1 collagen alpha-2(V) chain [Echinops telfairi]
LVPVVTGIR		240717_Dama_dama.30110.30110. File:"240717_Dama_dama.wiff", NativeID:"sample=1 period=1 cycle=2339 experiment=2"
GLVPVVTGIR		240717_Dama_dama.26650.26650. File:"240717_Dama_dama.wiff", NativeID:"sample=1 period=1 cycle=2240 experiment=3"
GLTGNPGVQGPEGK	5|Deamidated|6|Oxidation|9|Deamidated	240717_Dama_dama.5594.5594. File:"240717_Dama_dama.wiff", NativeID:"sample=1 period=1 cycle=1719 experiment=24"
GTQGPPGATGFPGSAGR	3|Deamidated|6|Oxidation|12|Oxidation	240717_Dama_dama.6249.6249. File:"240717_Dama_dama.wiff", NativeID:"sample=1 period=1 cycle=1735 experiment=23"
XP_004707116.1 collagen alpha-1(I) chain isoform X1 [Echinops telfairi]
GPPGATGFPGAAGR	3|Oxidation|9|Oxidation	240717_Dama_dama.6198.6198. File:"240717_Dama_dama.wiff", NativeID:"sample=1 period=1 cycle=1734 experiment=13"
PIGPVGAR		240717_Dama_dama.6556.6556. File:"240717_Dama_dama.wiff", NativeID:"sample=1 period=1 cycle=1743 experiment=2"
GAAGLPGPK	6|Oxidation	240717_Dama_dama.3645.3645. File:"240717_Dama_dama.wiff", NativeID:"sample=1 period=1 cycle=1672 experiment=2"
FSGLDGAK		240717_Dama_dama.7130.7130. File:"240717_Dama_dama.wiff", NativeID:"sample=1 period=1 cycle=1757 experiment=2"
GLTGPIGPP	9|Oxidation	240717_Dama_dama.16699.16699. File:"240717_Dama_dama.wiff", NativeID:"sample=1 period=1 cycle=1991 experiment=2"
GFSGLDGAK		240717_Dama_dama.10124.10124. File:"240717_Dama_dama.wiff", NativeID:"sample=1 period=1 cycle=1830 experiment=3"
GFSGLQGPPG	9|Oxidation	240717_Dama_dama.13461.13461. File:"240717_Dama_dama.wiff", NativeID:"sample=1 period=1 cycle=1912 experiment=3"
GSAGPPGATGF	6|Oxidation	240717_Dama_dama.10987.10987. File:"240717_Dama_dama.wiff", NativeID:"sample=1 period=1 cycle=1851 experiment=5"
GLTGPIGPPGP	9|Oxidation	240717_Dama_dama.19050.19050. File:"240717_Dama_dama.wiff", NativeID:"sample=1 period=1 cycle=2052 experiment=3"
PAGPIGPVGAR		240717_Dama_dama.9017.9017. File:"240717_Dama_dama.wiff", NativeID:"sample=1 period=1 cycle=1803 experiment=3"
PIGNVGAPGPK	10|Oxidation	240717_Dama_dama.4921.4921. File:"240717_Dama_dama.wiff", NativeID:"sample=1 period=1 cycle=1703 experiment=7"
GFSGLDGAKGD		240717_Dama_dama.8611.8611. File:"240717_Dama_dama.wiff", NativeID:"sample=1 period=1 cycle=1793 experiment=7"
IAGAPGFPGAR	5|Oxidation|8|Oxidation	240717_Dama_dama.7992.7992. File:"240717_Dama_dama.wiff", NativeID:"sample=1 period=1 cycle=1778 experiment=3"
GPAGPIGPVGAR		240717_Dama_dama.9960.9960. File:"240717_Dama_dama.wiff", NativeID:"sample=1 period=1 cycle=1826 experiment=3"
GLTGPIGPPGPA	9|Oxidation	240717_Dama_dama.18301.18301. File:"240717_Dama_dama.wiff", NativeID:"sample=1 period=1 cycle=2030 experiment=5"
GPIGNVGAPGPK	9|Oxidation	240717_Dama_dama.5946.5946. File:"240717_Dama_dama.wiff", NativeID:"sample=1 period=1 cycle=1728 experiment=7"
GIAGAPGFPGAR	6|Oxidation|9|Oxidation	240717_Dama_dama.9635.9635. File:"240717_Dama_dama.wiff", NativeID:"sample=1 period=1 cycle=1818 experiment=6"
GVQGPPGPAGPR	3|Deamidated|6|Oxidation	240717_Dama_dama.4268.4268. File:"240717_Dama_dama.wiff", NativeID:"sample=1 period=1 cycle=1687 experiment=10"
GLTGPIGPPGPAG	9|Oxidation	240717_Dama_dama.17647.17647. File:"240717_Dama_dama.wiff", NativeID:"sample=1 period=1 cycle=2014 experiment=7"
AGPAGPIGPVGAR		240717_Dama_dama.10744.10744. File:"240717_Dama_dama.wiff", NativeID:"sample=1 period=1 cycle=1845 experiment=8"
GVQGPPGPAGPRG	3|Deamidated|6|Oxidation	240717_Dama_dama.4354.4354. File:"240717_Dama_dama.wiff", NativeID:"sample=1 period=1 cycle=1689 experiment=14"
GQAGVMGFPGPK	6|Oxidation|9|Oxidation	240717_Dama_dama.7465.7465. File:"240717_Dama_dama.wiff", NativeID:"sample=1 period=1 cycle=1765 experiment=9"
PAGPAGPIGPVGAR		240717_Dama_dama.12277.12277. File:"240717_Dama_dama.wiff", NativeID:"sample=1 period=1 cycle=1883 experiment=8"
GLTGSPGSPGPDGK	6|Oxidation	240717_Dama_dama.3495.3495. File:"240717_Dama_dama.wiff", NativeID:"sample=1 period=1 cycle=1668 experiment=16"
EQGPSGASGPAGPR	2|Deamidated	240717_Dama_dama.3051.3051. File:"240717_Dama_dama.wiff", NativeID:"sample=1 period=1 cycle=1657 experiment=23"
GPAGPAGPIGPVGAR		240717_Dama_dama.12155.12155. File:"240717_Dama_dama.wiff", NativeID:"sample=1 period=1 cycle=1880 experiment=9"
~LSVPGPMGPSGPR	9|Oxidation|12|Oxidation	240717_Dama_dama.11337.11337. File:"240717_Dama_dama.wiff", NativeID:"sample=1 period=1 cycle=1860 experiment=11"
GETGPAGRPGEVGP	9|Oxidation	240717_Dama_dama.4488.4488. File:"240717_Dama_dama.wiff", NativeID:"sample=1 period=1 cycle=1692 experiment=25"
GFPGLPGPSGEPGK	6|Oxidation	240717_Dama_dama.16831.16831. File:"240717_Dama_dama.wiff", NativeID:"sample=1 period=1 cycle=1994 experiment=11"
~GLSVPGPMGPSGPR	8|Oxidation	240717_Dama_dama.11118.11118. File:"240717_Dama_dama.wiff", NativeID:"sample=1 period=1 cycle=1854 experiment=13"
GEQGPSGASGPAGPR	3|Deamidated	240717_Dama_dama.3213.3213. File:"240717_Dama_dama.wiff", NativeID:"sample=1 period=1 cycle=1661 experiment=21"
TGPAGPAGPIGPVGAR		240717_Dama_dama.12816.12816. File:"240717_Dama_dama.wiff", NativeID:"sample=1 period=1 cycle=1896 experiment=14"
GETGPAGRPGEVGPP	9|Oxidation|15|Oxidation	240717_Dama_dama.3957.3957. File:"240717_Dama_dama.wiff", NativeID:"sample=1 period=1 cycle=1679 experiment=27"
TGPAGPPGFPGAVGAK	7|Oxidation|10|Oxidation	240717_Dama_dama.10709.10709. File:"240717_Dama_dama.wiff", NativeID:"sample=1 period=1 cycle=1844 experiment=14"
SQGAPGLQGMPGER	2|Deamidated|5|Oxidation|8|Deamidated|10|Oxidation|11|Oxidation	240717_Dama_dama.3755.3755. File:"240717_Dama_dama.wiff", NativeID:"sample=1 period=1 cycle=1674 experiment=30"
GSAGPPGATGFPGAAGR	6|Oxidation|12|Oxidation	240717_Dama_dama.7194.7194. File:"240717_Dama_dama.wiff", NativeID:"sample=1 period=1 cycle=1758 experiment=25"
GETGPAGRPGEVGPPG	9|Oxidation|15|Oxidation	240717_Dama_dama.3549.3549. File:"240717_Dama_dama.wiff", NativeID:"sample=1 period=1 cycle=1669 experiment=29"
ETGPAGPAGPIGPVGAR		240717_Dama_dama.13317.13317. File:"240717_Dama_dama.wiff", NativeID:"sample=1 period=1 cycle=1908 experiment=23"
PTGPAGPPGFPGAVGAK	8|Oxidation|11|Oxidation	240717_Dama_dama.11635.11635. File:"240717_Dama_dama.wiff", NativeID:"sample=1 period=1 cycle=1867 experiment=22"
ANGAPGIAGAPGFPGAR	2|Deamidated|5|Oxidation|11|Oxidation|14|Oxidation	240717_Dama_dama.11279.11279. File:"240717_Dama_dama.wiff", NativeID:"sample=1 period=1 cycle=1858 experiment=10"
GNDGATGAAGPPGPTGPAG	2|Deamidated|12|Oxidation	240717_Dama_dama.5559.5559. File:"240717_Dama_dama.wiff", NativeID:"sample=1 period=1 cycle=1718 experiment=30"
GPPGPMGPPGLAGPPGE	3|Oxidation|5|Oxidation|6|Oxidation|15|Oxidation	240717_Dama_dama.14871.14871. File:"240717_Dama_dama.wiff", NativeID:"sample=1 period=1 cycle=1946 experiment=19"
GETGPAGPAGPIGPVGAR		240717_Dama_dama.13298.13298. File:"240717_Dama_dama.wiff", NativeID:"sample=1 period=1 cycle=1908 experiment=4"
TGPPGPAGQDGRPGPPG	4|Oxidation|9|Deamidated|13|Oxidation|16|Oxidation	240717_Dama_dama.2902.2902. File:"240717_Dama_dama.wiff", NativeID:"sample=1 period=1 cycle=1653 experiment=38"
GETGPAGRPGEVGPPGP	9|Oxidation|15|Oxidation	240717_Dama_dama.5314.5314. File:"240717_Dama_dama.wiff", NativeID:"sample=1 period=1 cycle=1712 experiment=31"
GPTGPAGPPGFPGAVGAK	9|Oxidation|12|Oxidation	240717_Dama_dama.11845.11845. File:"240717_Dama_dama.wiff", NativeID:"sample=1 period=1 cycle=1872 experiment=27"
GANGAPGIAGAPGFPGAR	6|Oxidation|12|Oxidation|15|Oxidation	240717_Dama_dama.10520.10520. File:"240717_Dama_dama.wiff", NativeID:"sample=1 period=1 cycle=1839 experiment=30"
RGETGPAGPAGPIGPVGAR		240717_Dama_dama.9965.9965. File:"240717_Dama_dama.wiff", NativeID:"sample=1 period=1 cycle=1826 experiment=8"
GEPGSPGENGAPGQMGPR	3|Oxidation|6|Oxidation|9|Deamidated|12|Oxidation|14|Deamidated|15|Oxidation	240717_Dama_dama.2021.2021. File:"240717_Dama_dama.wiff", NativeID:"sample=1 period=1 cycle=1632 experiment=18"
TGPPGPAGQDGRPGPPGPPG	4|Oxidation|9|Deamidated|13|Oxidation|16|Oxidation|19|Oxidation	240717_Dama_dama.3723.3723. File:"240717_Dama_dama.wiff", NativeID:"sample=1 period=1 cycle=1673 experiment=39"
DRGETGPAGPAGPIGPVGAR		240717_Dama_dama.12196.12196. File:"240717_Dama_dama.wiff", NativeID:"sample=1 period=1 cycle=1881 experiment=9"
GPPGPMGPPGLAGPPGESGR	3|Oxidation|6|Oxidation|15|Oxidation	240717_Dama_dama.9802.9802. File:"240717_Dama_dama.wiff", NativeID:"sample=1 period=1 cycle=1822 experiment=9"
GPPGPTGPAGPPGFPGAVGAK	3|Oxidation|12|Oxidation|15|Oxidation	240717_Dama_dama.12751.12751. File:"240717_Dama_dama.wiff", NativeID:"sample=1 period=1 cycle=1894 experiment=31"
GDRGETGPAGPAGPIGPVGAR		240717_Dama_dama.10342.10342. File:"240717_Dama_dama.wiff", NativeID:"sample=1 period=1 cycle=1835 experiment=16"
AGPPGPTGPAGPPGFPGAVGAK	4|Oxidation|13|Oxidation|16|Oxidation	240717_Dama_dama.13164.13164. File:"240717_Dama_dama.wiff", NativeID:"sample=1 period=1 cycle=1904 experiment=34"
GNDGATGAAGPPGPTGPAGPPGF	2|Deamidated|12|Oxidation|21|Oxidation	240717_Dama_dama.17681.17681. File:"240717_Dama_dama.wiff", NativeID:"sample=1 period=1 cycle=2014 experiment=41"
TGPPGPAGQDGRPGPPGPPGAR	4|Oxidation|9|Deamidated|15|Oxidation|16|Oxidation|19|Oxidation	240717_Dama_dama.3090.3090. File:"240717_Dama_dama.wiff", NativeID:"sample=1 period=1 cycle=1658 experiment=21"
GDAGAPGAPGSQGAPGLQGMPGER	6|Oxidation|9|Oxidation|15|Oxidation|20|Oxidation|21|Oxidation	240717_Dama_dama.3930.3930. File:"240717_Dama_dama.wiff", NativeID:"sample=1 period=1 cycle=1678 experiment=41"
GNDGATGAAGPPGPTGPAGPPGFPGAVG	2|Deamidated|12|Oxidation|20|Oxidation|24|Oxidation	240717_Dama_dama.18328.18328. File:"240717_Dama_dama.wiff", NativeID:"sample=1 period=1 cycle=2030 experiment=32"
LQGPPGPPGSPGEQGPSGASGPAGPR	2|Deamidated|5|Oxidation|7|Oxidation|11|Oxidation|14|Deamidated	240717_Dama_dama.7036.7036. File:"240717_Dama_dama.wiff", NativeID:"sample=1 period=1 cycle=1754 experiment=31"
GLQGPPGPPGSPGEQGPSGASGPAGPR	3|Deamidated|6|Oxidation|9|Oxidation|12|Oxidation|15|Deamidated	240717_Dama_dama.7981.7981. File:"240717_Dama_dama.wiff", NativeID:"sample=1 period=1 cycle=1777 experiment=33"
GDRGETGPAGPPGAPGAPGAPGPVGPAGK	12|Oxidation|15|Oxidation|18|Oxidation	240717_Dama_dama.5850.5850. File:"240717_Dama_dama.wiff", NativeID:"sample=1 period=1 cycle=1725 experiment=34"
GNDGATGAAGPPGPTGPAGPPGFPGAVGAK	12|Oxidation|21|Oxidation	240717_Dama_dama.16771.16771. File:"240717_Dama_dama.wiff", NativeID:"sample=1 period=1 cycle=1992 experiment=33"
GFSGLQGPPGPPGSPGEQGPSGASGPAGPR	11|Oxidation|12|Oxidation|18|Deamidated	240717_Dama_dama.15130.15130. File:"240717_Dama_dama.wiff", NativeID:"sample=1 period=1 cycle=1952 experiment=32"
~GLTGPIGPPGPAGSPGDKGE	15|Oxidation	240717_Dama_dama.12389.12389. File:"240717_Dama_dama.wiff", NativeID:"sample=1 period=1 cycle=1885 experiment=38"
VGPPGPSGNAGPPGPPGPSGK	4|Oxidation|9|Deamidated|13|Oxidation	240717_Dama_dama.5155.5155. File:"240717_Dama_dama.wiff", NativeID:"sample=1 period=1 cycle=1708 experiment=36"
XP_004711487.1 collagen alpha-1(II) chain [Echinops telfairi]
GPPGATGFPGAAGR	3|Oxidation|9|Oxidation	240717_Dama_dama.6198.6198. File:"240717_Dama_dama.wiff", NativeID:"sample=1 period=1 cycle=1734 experiment=13"
GLTGPIGPP	9|Oxidation	240717_Dama_dama.16699.16699. File:"240717_Dama_dama.wiff", NativeID:"sample=1 period=1 cycle=1991 experiment=2"
GLTGPIGPPGP	9|Oxidation	240717_Dama_dama.19050.19050. File:"240717_Dama_dama.wiff", NativeID:"sample=1 period=1 cycle=2052 experiment=3"
GLTGPIGPPGPA	9|Oxidation	240717_Dama_dama.18301.18301. File:"240717_Dama_dama.wiff", NativeID:"sample=1 period=1 cycle=2030 experiment=5"
GLTGPIGPPGPAG	9|Oxidation	240717_Dama_dama.17647.17647. File:"240717_Dama_dama.wiff", NativeID:"sample=1 period=1 cycle=2014 experiment=7"
GLTGPIGPPGPAGA	9|Oxidation	240717_Dama_dama.18715.18715. File:"240717_Dama_dama.wiff", NativeID:"sample=1 period=1 cycle=2040 experiment=9"
GFPGLPGPSGEPGK	6|Oxidation	240717_Dama_dama.16831.16831. File:"240717_Dama_dama.wiff", NativeID:"sample=1 period=1 cycle=1994 experiment=11"
AQGPPGATGFPGAAGR	4|Oxidation|5|Oxidation|11|Oxidation	240717_Dama_dama.6938.6938. File:"240717_Dama_dama.wiff", NativeID:"sample=1 period=1 cycle=1752 experiment=15"
XP_004702721.1 collagen alpha-2(I) chain [Echinops telfairi]
GVVGPQGAR		240717_Dama_dama.3399.3399. File:"240717_Dama_dama.wiff", NativeID:"sample=1 period=1 cycle=1666 experiment=2"
GPAGPSGPAGK		240717_Dama_dama.1804.1804. File:"240717_Dama_dama.wiff", NativeID:"sample=1 period=1 cycle=1627 experiment=6"
GSDGSVGPVGPA		240717_Dama_dama.8894.8894. File:"240717_Dama_dama.wiff", NativeID:"sample=1 period=1 cycle=1800 experiment=3"
GEVGPAGPNGFA	9|Deamidated	240717_Dama_dama.17275.17275. File:"240717_Dama_dama.wiff", NativeID:"sample=1 period=1 cycle=2005 experiment=4"
GLVGEPGPAGSK	6|Oxidation	240717_Dama_dama.5250.5250. File:"240717_Dama_dama.wiff", NativeID:"sample=1 period=1 cycle=1711 experiment=8"
GEPGNIGFPGPK	3|Oxidation|9|Oxidation	240717_Dama_dama.9512.9512. File:"240717_Dama_dama.wiff", NativeID:"sample=1 period=1 cycle=1815 experiment=6"
GFPGTPGLPGFK	3|Oxidation|9|Oxidation	240717_Dama_dama.22987.22987. File:"240717_Dama_dama.wiff", NativeID:"sample=1 period=1 cycle=2148 experiment=8"
GLVGEPGPAGSKGE	6|Oxidation	240717_Dama_dama.5465.5465. File:"240717_Dama_dama.wiff", NativeID:"sample=1 period=1 cycle=1716 experiment=18"
LPGVAGAPGLPGPR	2|Oxidation|8|Oxidation|13|Oxidation	240717_Dama_dama.11993.11993. File:"240717_Dama_dama.wiff", NativeID:"sample=1 period=1 cycle=1876 experiment=11"
GLPGVAGAPGLPGPR	3|Oxidation|9|Oxidation|14|Oxidation	240717_Dama_dama.13512.13512. File:"240717_Dama_dama.wiff", NativeID:"sample=1 period=1 cycle=1913 experiment=13"
~GSDGSVGPVGPAGPLGSA		240717_Dama_dama.18155.18155. File:"240717_Dama_dama.wiff", NativeID:"sample=1 period=1 cycle=2026 experiment=23"
~GSDGSVGPVGPAGPLGSAG		240717_Dama_dama.16925.16925. File:"240717_Dama_dama.wiff", NativeID:"sample=1 period=1 cycle=1996 experiment=23"
GEVGPAGPNGFAGPAGAAG	9|Deamidated	240717_Dama_dama.18326.18326. File:"240717_Dama_dama.wiff", NativeID:"sample=1 period=1 cycle=2030 experiment=30"
GAAGLPGVAGAPGLPGPR	6|Oxidation|12|Oxidation|15|Oxidation	240717_Dama_dama.15159.15159. File:"240717_Dama_dama.wiff", NativeID:"sample=1 period=1 cycle=1953 experiment=20"
GEPGAPGENGTPGQTGAR	3|Oxidation|6|Oxidation|9|Deamidated|12|Oxidation|14|Deamidated	240717_Dama_dama.1797.1797. File:"240717_Dama_dama.wiff", NativeID:"sample=1 period=1 cycle=1626 experiment=40"
GPSGPPGPDGNKGEPGVVGAPG	6|Oxidation|11|Deamidated|15|Oxidation|21|Oxidation	240717_Dama_dama.5239.5239. File:"240717_Dama_dama.wiff", NativeID:"sample=1 period=1 cycle=1710 experiment=38"
~GSDGSVGPVGPAGPLGSAGPPGF	21|Oxidation	240717_Dama_dama.30141.30141. File:"240717_Dama_dama.wiff", NativeID:"sample=1 period=1 cycle=2340 experiment=8"
GAPGPDGNNGAQGPPGPQGVQGGK	3|Oxidation|9|Deamidated|15|Oxidation|21|Deamidated	240717_Dama_dama.4298.4298. File:"240717_Dama_dama.wiff", NativeID:"sample=1 period=1 cycle=1687 experiment=40"
GPSGPPGPDGNKGEPGVVGAPGTAG	6|Oxidation|11|Deamidated|15|Oxidation|21|Oxidation	240717_Dama_dama.5734.5734. File:"240717_Dama_dama.wiff", NativeID:"sample=1 period=1 cycle=1722 experiment=41"
~GSDGSVGPVGPAGPLGSAGPPGFPGAPGPK	21|Oxidation|27|Oxidation	240717_Dama_dama.24496.24496. File:"240717_Dama_dama.wiff", NativeID:"sample=1 period=1 cycle=2184 experiment=41"
Taxonomic match: Fukomys damarensis Average Score= [0.361426]
Containing these species:Fukomys damarensis
XP_033612274.1 collagen alpha-2(V) chain isoform X1 [Fukomys damarensis]
LVPVVTGIR		240717_Dama_dama.30110.30110. File:"240717_Dama_dama.wiff", NativeID:"sample=1 period=1 cycle=2339 experiment=2"
GLVPVVTGIR		240717_Dama_dama.26650.26650. File:"240717_Dama_dama.wiff", NativeID:"sample=1 period=1 cycle=2240 experiment=3"
GLTGNPGVQGPEGK	5|Deamidated|6|Oxidation|9|Deamidated	240717_Dama_dama.5594.5594. File:"240717_Dama_dama.wiff", NativeID:"sample=1 period=1 cycle=1719 experiment=24"
GTQGPPGATGFPGSAGR	3|Deamidated|6|Oxidation|12|Oxidation	240717_Dama_dama.6249.6249. File:"240717_Dama_dama.wiff", NativeID:"sample=1 period=1 cycle=1735 experiment=23"
XP_010618446.1 collagen alpha-1(I) chain [Fukomys damarensis]
GPPGATGFPGAAGR	3|Oxidation|9|Oxidation	240717_Dama_dama.6198.6198. File:"240717_Dama_dama.wiff", NativeID:"sample=1 period=1 cycle=1734 experiment=13"
GAAGLPGPK	6|Oxidation	240717_Dama_dama.3645.3645. File:"240717_Dama_dama.wiff", NativeID:"sample=1 period=1 cycle=1672 experiment=2"
FSGLDGAK		240717_Dama_dama.7130.7130. File:"240717_Dama_dama.wiff", NativeID:"sample=1 period=1 cycle=1757 experiment=2"
GLTGPIGPP	9|Oxidation	240717_Dama_dama.16699.16699. File:"240717_Dama_dama.wiff", NativeID:"sample=1 period=1 cycle=1991 experiment=2"
GFSGLDGAK		240717_Dama_dama.10124.10124. File:"240717_Dama_dama.wiff", NativeID:"sample=1 period=1 cycle=1830 experiment=3"
PGADGVAGPK	1|Oxidation	240717_Dama_dama.8320.8320. File:"240717_Dama_dama.wiff", NativeID:"sample=1 period=1 cycle=1786 experiment=3"
GFSGLQGPPG	9|Oxidation	240717_Dama_dama.13461.13461. File:"240717_Dama_dama.wiff", NativeID:"sample=1 period=1 cycle=1912 experiment=3"
GSAGPPGATGF	6|Oxidation	240717_Dama_dama.10987.10987. File:"240717_Dama_dama.wiff", NativeID:"sample=1 period=1 cycle=1851 experiment=5"
GLTGPIGPPGP	9|Oxidation	240717_Dama_dama.19050.19050. File:"240717_Dama_dama.wiff", NativeID:"sample=1 period=1 cycle=2052 experiment=3"
PIGNVGAPGPK	10|Oxidation	240717_Dama_dama.4921.4921. File:"240717_Dama_dama.wiff", NativeID:"sample=1 period=1 cycle=1703 experiment=7"
GFSGLDGAKGD		240717_Dama_dama.8611.8611. File:"240717_Dama_dama.wiff", NativeID:"sample=1 period=1 cycle=1793 experiment=7"
IAGAPGFPGAR	5|Oxidation|8|Oxidation	240717_Dama_dama.7992.7992. File:"240717_Dama_dama.wiff", NativeID:"sample=1 period=1 cycle=1778 experiment=3"
GLTGPIGPPGPA	9|Oxidation	240717_Dama_dama.18301.18301. File:"240717_Dama_dama.wiff", NativeID:"sample=1 period=1 cycle=2030 experiment=5"
GPIGNVGAPGPK	9|Oxidation	240717_Dama_dama.5946.5946. File:"240717_Dama_dama.wiff", NativeID:"sample=1 period=1 cycle=1728 experiment=7"
TPGPQGIAGQR	10|Deamidated	240717_Dama_dama.5581.5581. File:"240717_Dama_dama.wiff", NativeID:"sample=1 period=1 cycle=1719 experiment=11"
GFPGADGVAGPK	3|Oxidation	240717_Dama_dama.7380.7380. File:"240717_Dama_dama.wiff", NativeID:"sample=1 period=1 cycle=1763 experiment=6"
GIAGAPGFPGAR	6|Oxidation|9|Oxidation	240717_Dama_dama.9635.9635. File:"240717_Dama_dama.wiff", NativeID:"sample=1 period=1 cycle=1818 experiment=6"
GVQGPPGPAGPR	3|Deamidated|6|Oxidation	240717_Dama_dama.4268.4268. File:"240717_Dama_dama.wiff", NativeID:"sample=1 period=1 cycle=1687 experiment=10"
GLTGPIGPPGPAG	9|Oxidation	240717_Dama_dama.17647.17647. File:"240717_Dama_dama.wiff", NativeID:"sample=1 period=1 cycle=2014 experiment=7"
GFPGADGVAGPKG	3|Oxidation	240717_Dama_dama.8085.8085. File:"240717_Dama_dama.wiff", NativeID:"sample=1 period=1 cycle=1780 experiment=14"
GVQGPPGPAGPRG	3|Deamidated|6|Oxidation	240717_Dama_dama.4354.4354. File:"240717_Dama_dama.wiff", NativeID:"sample=1 period=1 cycle=1689 experiment=14"
GQAGVMGFPGPK	6|Oxidation|9|Oxidation	240717_Dama_dama.7465.7465. File:"240717_Dama_dama.wiff", NativeID:"sample=1 period=1 cycle=1765 experiment=9"
GLTGPIGPPGPAGA	9|Oxidation	240717_Dama_dama.18715.18715. File:"240717_Dama_dama.wiff", NativeID:"sample=1 period=1 cycle=2040 experiment=9"
GLTGSPGSPGPDGK	6|Oxidation	240717_Dama_dama.3495.3495. File:"240717_Dama_dama.wiff", NativeID:"sample=1 period=1 cycle=1668 experiment=16"
PGPAGLPGPPGER	1|Oxidation|7|Oxidation|10|Oxidation	240717_Dama_dama.6526.6526. File:"240717_Dama_dama.wiff", NativeID:"sample=1 period=1 cycle=1742 experiment=13"
EQGPSGASGPAGPR	2|Deamidated	240717_Dama_dama.3051.3051. File:"240717_Dama_dama.wiff", NativeID:"sample=1 period=1 cycle=1657 experiment=23"
GFPGLPGPSGEPGK	6|Oxidation	240717_Dama_dama.16831.16831. File:"240717_Dama_dama.wiff", NativeID:"sample=1 period=1 cycle=1994 experiment=11"
GEQGPSGASGPAGPR	3|Deamidated	240717_Dama_dama.3213.3213. File:"240717_Dama_dama.wiff", NativeID:"sample=1 period=1 cycle=1661 experiment=21"
GFSGLDGAKGDAGPAG		240717_Dama_dama.10708.10708. File:"240717_Dama_dama.wiff", NativeID:"sample=1 period=1 cycle=1844 experiment=13"
TGPAGPPGFPGAVGAK	7|Oxidation|10|Oxidation	240717_Dama_dama.10709.10709. File:"240717_Dama_dama.wiff", NativeID:"sample=1 period=1 cycle=1844 experiment=14"
SQGAPGLQGMPGER	2|Deamidated|5|Oxidation|8|Deamidated|10|Oxidation|11|Oxidation	240717_Dama_dama.3755.3755. File:"240717_Dama_dama.wiff", NativeID:"sample=1 period=1 cycle=1674 experiment=30"
GEPGPAGLPGPPGER	3|Oxidation|9|Oxidation|12|Oxidation	240717_Dama_dama.6372.6372. File:"240717_Dama_dama.wiff", NativeID:"sample=1 period=1 cycle=1738 experiment=23"
GSAGPPGATGFPGAAGR	6|Oxidation|12|Oxidation	240717_Dama_dama.7194.7194. File:"240717_Dama_dama.wiff", NativeID:"sample=1 period=1 cycle=1758 experiment=25"
GEPGPAGLPGPPGERG	3|Oxidation|9|Oxidation|12|Oxidation	240717_Dama_dama.6450.6450. File:"240717_Dama_dama.wiff", NativeID:"sample=1 period=1 cycle=1740 experiment=19"
PTGPAGPPGFPGAVGAK	8|Oxidation|11|Oxidation	240717_Dama_dama.11635.11635. File:"240717_Dama_dama.wiff", NativeID:"sample=1 period=1 cycle=1867 experiment=22"
ANGAPGIAGAPGFPGAR	2|Deamidated|5|Oxidation|11|Oxidation|14|Oxidation	240717_Dama_dama.11279.11279. File:"240717_Dama_dama.wiff", NativeID:"sample=1 period=1 cycle=1858 experiment=10"
GNDGATGAAGPPGPTGPAG	2|Deamidated|12|Oxidation	240717_Dama_dama.5559.5559. File:"240717_Dama_dama.wiff", NativeID:"sample=1 period=1 cycle=1718 experiment=30"
DGLNGLPGPIGPPGPR	7|Oxidation|13|Oxidation|15|Oxidation	240717_Dama_dama.16345.16345. File:"240717_Dama_dama.wiff", NativeID:"sample=1 period=1 cycle=1982 experiment=17"
GPTGPAGPPGFPGAVGAK	9|Oxidation|12|Oxidation	240717_Dama_dama.11845.11845. File:"240717_Dama_dama.wiff", NativeID:"sample=1 period=1 cycle=1872 experiment=27"
GDAGPPGPAGPAGPPGPIG	8|Oxidation|15|Oxidation	240717_Dama_dama.13194.13194. File:"240717_Dama_dama.wiff", NativeID:"sample=1 period=1 cycle=1905 experiment=23"
GPAGPPGPIGNVGAPGPK	6|Oxidation|11|Deamidated|17|Oxidation	240717_Dama_dama.10353.10353. File:"240717_Dama_dama.wiff", NativeID:"sample=1 period=1 cycle=1835 experiment=27"
GANGAPGIAGAPGFPGAR	6|Oxidation|12|Oxidation|15|Oxidation	240717_Dama_dama.10520.10520. File:"240717_Dama_dama.wiff", NativeID:"sample=1 period=1 cycle=1839 experiment=30"
GLTGPIGPPGPAGAPGDK	9|Oxidation|15|Oxidation	240717_Dama_dama.11761.11761. File:"240717_Dama_dama.wiff", NativeID:"sample=1 period=1 cycle=1870 experiment=25"
GEPGSPGENGAPGQMGPR	3|Oxidation|6|Oxidation|9|Deamidated|12|Oxidation|14|Deamidated|15|Oxidation	240717_Dama_dama.2021.2021. File:"240717_Dama_dama.wiff", NativeID:"sample=1 period=1 cycle=1632 experiment=18"
GLTGPIGPPGPAGAPGDKGE	9|Oxidation|15|Oxidation	240717_Dama_dama.12136.12136. File:"240717_Dama_dama.wiff", NativeID:"sample=1 period=1 cycle=1879 experiment=31"
GDAGPPGPAGPAGPPGPIGNV	6|Oxidation|15|Oxidation	240717_Dama_dama.16937.16937. File:"240717_Dama_dama.wiff", NativeID:"sample=1 period=1 cycle=1996 experiment=35"
GPPGPTGPAGPPGFPGAVGAK	3|Oxidation|12|Oxidation|15|Oxidation	240717_Dama_dama.12751.12751. File:"240717_Dama_dama.wiff", NativeID:"sample=1 period=1 cycle=1894 experiment=31"
AGPPGPTGPAGPPGFPGAVGAK	4|Oxidation|13|Oxidation|16|Oxidation	240717_Dama_dama.13164.13164. File:"240717_Dama_dama.wiff", NativeID:"sample=1 period=1 cycle=1904 experiment=34"
GNDGATGAAGPPGPTGPAGPPGF	2|Deamidated|12|Oxidation|21|Oxidation	240717_Dama_dama.17681.17681. File:"240717_Dama_dama.wiff", NativeID:"sample=1 period=1 cycle=2014 experiment=41"
GDAGPPGPAGPAGPPGPIGNVGAPGPK	6|Oxidation|26|Oxidation	240717_Dama_dama.14951.14951. File:"240717_Dama_dama.wiff", NativeID:"sample=1 period=1 cycle=1948 experiment=17"
GEPGPPGPAGAAGPAGNPGADGQPGAK	5|Oxidation|6|Oxidation|18|Oxidation|23|Deamidated|24|Oxidation	240717_Dama_dama.4246.4246. File:"240717_Dama_dama.wiff", NativeID:"sample=1 period=1 cycle=1686 experiment=29"
GPPGPPGKNGDDGEAGKPGRPGER	3|Oxidation|6|Oxidation|9|Deamidated|18|Oxidation	240717_Dama_dama.975.975. File:"240717_Dama_dama.wiff", NativeID:"sample=1 period=1 cycle=1605 experiment=15"
GNDGATGAAGPPGPTGPAGPPGFPGAVG	2|Deamidated|12|Oxidation|20|Oxidation|24|Oxidation	240717_Dama_dama.18328.18328. File:"240717_Dama_dama.wiff", NativeID:"sample=1 period=1 cycle=2030 experiment=32"
LQGPPGPPGSPGEQGPSGASGPAGPR	2|Deamidated|5|Oxidation|7|Oxidation|11|Oxidation|14|Deamidated	240717_Dama_dama.7036.7036. File:"240717_Dama_dama.wiff", NativeID:"sample=1 period=1 cycle=1754 experiment=31"
GLQGPPGPPGSPGEQGPSGASGPAGPR	3|Deamidated|6|Oxidation|9|Oxidation|12|Oxidation|15|Deamidated	240717_Dama_dama.7981.7981. File:"240717_Dama_dama.wiff", NativeID:"sample=1 period=1 cycle=1777 experiment=33"
GDRGETGPAGPPGAPGAPGAPGPVGPAGK	12|Oxidation|15|Oxidation|18|Oxidation	240717_Dama_dama.5850.5850. File:"240717_Dama_dama.wiff", NativeID:"sample=1 period=1 cycle=1725 experiment=34"
GDAGPAGPKGEPGSPGENGAPGQMGPR	12|Oxidation|15|Oxidation|18|Deamidated|21|Oxidation|23|Deamidated|24|Oxidation	240717_Dama_dama.2617.2617. File:"240717_Dama_dama.wiff", NativeID:"sample=1 period=1 cycle=1646 experiment=40"
GNDGATGAAGPPGPTGPAGPPGFPGAVGAK	12|Oxidation|21|Oxidation	240717_Dama_dama.16771.16771. File:"240717_Dama_dama.wiff", NativeID:"sample=1 period=1 cycle=1992 experiment=33"
GFSGLQGPPGPPGSPGEQGPSGASGPAGPR	11|Oxidation|12|Oxidation|18|Deamidated	240717_Dama_dama.15130.15130. File:"240717_Dama_dama.wiff", NativeID:"sample=1 period=1 cycle=1952 experiment=32"
GLPGPPGSPGPQGFQGPPGEPGEPGASGPMGPR	3|Oxidation|9|Oxidation|12|Deamidated|15|Deamidated|21|Oxidation|24|Oxidation|30|Oxidation	240717_Dama_dama.15506.15506. File:"240717_Dama_dama.wiff", NativeID:"sample=1 period=1 cycle=1961 experiment=39"
GEPGPVGVQGPPGPAGEEGK	5|Oxidation|12|Oxidation	240717_Dama_dama.7902.7902. File:"240717_Dama_dama.wiff", NativeID:"sample=1 period=1 cycle=1775 experiment=36"
GDTGAKGEPGPVGVQGPPGPAGEEGK	9|Oxidation|11|Oxidation|15|Deamidated|18|Oxidation	240717_Dama_dama.5529.5529. File:"240717_Dama_dama.wiff", NativeID:"sample=1 period=1 cycle=1717 experiment=41"
*GAQGDRGEPGPPGPAGFAGPPGADGQPGAK	3|Deamidated|12|Oxidation|21|Oxidation|26|Deamidated	240717_Dama_dama.8636.8636. File:"240717_Dama_dama.wiff", NativeID:"sample=1 period=1 cycle=1793 experiment=32"
XP_010636623.1 collagen alpha-1(II) chain isoform X1 [Fukomys damarensis]
GPPGATGFPGAAGR	3|Oxidation|9|Oxidation	240717_Dama_dama.6198.6198. File:"240717_Dama_dama.wiff", NativeID:"sample=1 period=1 cycle=1734 experiment=13"
GLTGPIGPP	9|Oxidation	240717_Dama_dama.16699.16699. File:"240717_Dama_dama.wiff", NativeID:"sample=1 period=1 cycle=1991 experiment=2"
GLTGPIGPPGP	9|Oxidation	240717_Dama_dama.19050.19050. File:"240717_Dama_dama.wiff", NativeID:"sample=1 period=1 cycle=2052 experiment=3"
GLTGPIGPPGPA	9|Oxidation	240717_Dama_dama.18301.18301. File:"240717_Dama_dama.wiff", NativeID:"sample=1 period=1 cycle=2030 experiment=5"
GLTGPIGPPGPAG	9|Oxidation	240717_Dama_dama.17647.17647. File:"240717_Dama_dama.wiff", NativeID:"sample=1 period=1 cycle=2014 experiment=7"
GLTGPIGPPGPAGA	9|Oxidation	240717_Dama_dama.18715.18715. File:"240717_Dama_dama.wiff", NativeID:"sample=1 period=1 cycle=2040 experiment=9"
GFPGLPGPSGEPGK	6|Oxidation	240717_Dama_dama.16831.16831. File:"240717_Dama_dama.wiff", NativeID:"sample=1 period=1 cycle=1994 experiment=11"
AQGPPGATGFPGAAGR	4|Oxidation|5|Oxidation|11|Oxidation	240717_Dama_dama.6938.6938. File:"240717_Dama_dama.wiff", NativeID:"sample=1 period=1 cycle=1752 experiment=15"
KFO23903.1 Collagen alpha-2(I) chain [Fukomys damarensis]
~GPPGPSGLR	6|Deamidated	240717_Dama_dama.4548.4548. File:"240717_Dama_dama.wiff", NativeID:"sample=1 period=1 cycle=1694 experiment=3"
GPAGPSGPAGK		240717_Dama_dama.1804.1804. File:"240717_Dama_dama.wiff", NativeID:"sample=1 period=1 cycle=1627 experiment=6"
~LGLAGPPGAR	7|Oxidation	240717_Dama_dama.8321.8321. File:"240717_Dama_dama.wiff", NativeID:"sample=1 period=1 cycle=1786 experiment=4"
GSDGSVGPVGPA		240717_Dama_dama.8894.8894. File:"240717_Dama_dama.wiff", NativeID:"sample=1 period=1 cycle=1800 experiment=3"
~PLGLAGPPGAR	8|Oxidation	240717_Dama_dama.11109.11109. File:"240717_Dama_dama.wiff", NativeID:"sample=1 period=1 cycle=1854 experiment=4"
GEVGPAGPNGFA	9|Deamidated	240717_Dama_dama.17275.17275. File:"240717_Dama_dama.wiff", NativeID:"sample=1 period=1 cycle=2005 experiment=4"
GEVGLPGLSGPVGP	6|Oxidation	240717_Dama_dama.30440.30440. File:"240717_Dama_dama.wiff", NativeID:"sample=1 period=1 cycle=2353 experiment=11"
LPGVAGAPGLPGPR	2|Oxidation|8|Oxidation|13|Oxidation	240717_Dama_dama.11993.11993. File:"240717_Dama_dama.wiff", NativeID:"sample=1 period=1 cycle=1876 experiment=11"
~EPGPLGLAGPPGAR	2|Oxidation|11|Oxidation	240717_Dama_dama.14452.14452. File:"240717_Dama_dama.wiff", NativeID:"sample=1 period=1 cycle=1936 experiment=10"
GLPGVAGAPGLPGPR	3|Oxidation|9|Oxidation|14|Oxidation	240717_Dama_dama.13512.13512. File:"240717_Dama_dama.wiff", NativeID:"sample=1 period=1 cycle=1913 experiment=13"
GEVGLPGLSGPVGPPGN	6|Oxidation|15|Oxidation	240717_Dama_dama.25201.25201. File:"240717_Dama_dama.wiff", NativeID:"sample=1 period=1 cycle=2202 experiment=24"
GEVGPAGPNGFAGPAGAAG	9|Deamidated	240717_Dama_dama.18326.18326. File:"240717_Dama_dama.wiff", NativeID:"sample=1 period=1 cycle=2030 experiment=30"
GAAGLPGVAGAPGLPGPR	6|Oxidation|12|Oxidation|15|Oxidation	240717_Dama_dama.15159.15159. File:"240717_Dama_dama.wiff", NativeID:"sample=1 period=1 cycle=1953 experiment=20"
GEVGLPGLSGPVGPPGNPG	6|Oxidation|15|Oxidation|17|Deamidated|18|Oxidation	240717_Dama_dama.25281.25281. File:"240717_Dama_dama.wiff", NativeID:"sample=1 period=1 cycle=2204 experiment=25"
GEVGLPGLSGPVGPPGNPGAN	6|Oxidation|15|Oxidation|18|Oxidation|21|Deamidated	240717_Dama_dama.24657.24657. File:"240717_Dama_dama.wiff", NativeID:"sample=1 period=1 cycle=2188 experiment=38"
GAPGPDGNNGAQGPPGPQGVQGGK	3|Oxidation|9|Deamidated|15|Oxidation|21|Deamidated	240717_Dama_dama.4298.4298. File:"240717_Dama_dama.wiff", NativeID:"sample=1 period=1 cycle=1687 experiment=40"
GEVGLPGLSGPVGPPGNPGANGLPG	6|Oxidation|15|Oxidation|17|Deamidated|18|Oxidation|21|Deamidated|24|Oxidation	240717_Dama_dama.28512.28512. File:"240717_Dama_dama.wiff", NativeID:"sample=1 period=1 cycle=2288 experiment=11"
GEVGLPGLSGPVGPPGNPGANGLPGSK	6|Oxidation|15|Oxidation|18|Oxidation|24|Oxidation	240717_Dama_dama.22768.22768. File:"240717_Dama_dama.wiff", NativeID:"sample=1 period=1 cycle=2142 experiment=35"
GEVGLPGLSGPVGPPGNPGANGLPGSKGAAGLPGVAGAPGLPGPR	6|Oxidation|15|Oxidation|17|Deamidated|18|Oxidation|33|Oxidation|39|Oxidation|44|Oxidation	240717_Dama_dama.32227.32227. File:"240717_Dama_dama.wiff", NativeID:"sample=1 period=1 cycle=2449 experiment=2"
Taxonomic match: Sarcophilus harrisii Average Score= [0.35695614]
Containing these species:Sarcophilus harrisii
XP_023355098.1 collagen alpha-2(V) chain [Sarcophilus harrisii]
LVPVVTGIR		240717_Dama_dama.30110.30110. File:"240717_Dama_dama.wiff", NativeID:"sample=1 period=1 cycle=2339 experiment=2"
GLVPVVTGIR		240717_Dama_dama.26650.26650. File:"240717_Dama_dama.wiff", NativeID:"sample=1 period=1 cycle=2240 experiment=3"
GLTGNPGVQGPEGK	5|Deamidated|6|Oxidation|9|Deamidated	240717_Dama_dama.5594.5594. File:"240717_Dama_dama.wiff", NativeID:"sample=1 period=1 cycle=1719 experiment=24"
GTQGPPGATGFPGSAGR	3|Deamidated|6|Oxidation|12|Oxidation	240717_Dama_dama.6249.6249. File:"240717_Dama_dama.wiff", NativeID:"sample=1 period=1 cycle=1735 experiment=23"
XP_031796637.1 collagen alpha-2(I) chain [Sarcophilus harrisii]
GSDGSVGPVGPA		240717_Dama_dama.8894.8894. File:"240717_Dama_dama.wiff", NativeID:"sample=1 period=1 cycle=1800 experiment=3"
AGEKGHAGLAGAR		240717_Dama_dama.1063.1063. File:"240717_Dama_dama.wiff", NativeID:"sample=1 period=1 cycle=1609 experiment=3"
GEPGNIGFPGPK	3|Oxidation|9|Oxidation	240717_Dama_dama.9512.9512. File:"240717_Dama_dama.wiff", NativeID:"sample=1 period=1 cycle=1815 experiment=6"
GFPGTPGLPGFK	3|Oxidation|9|Oxidation	240717_Dama_dama.22987.22987. File:"240717_Dama_dama.wiff", NativeID:"sample=1 period=1 cycle=2148 experiment=8"
LPGVAGAPGLPGPR	2|Oxidation|8|Oxidation|13|Oxidation	240717_Dama_dama.11993.11993. File:"240717_Dama_dama.wiff", NativeID:"sample=1 period=1 cycle=1876 experiment=11"
GLPGVAGAPGLPGPR	3|Oxidation|9|Oxidation|14|Oxidation	240717_Dama_dama.13512.13512. File:"240717_Dama_dama.wiff", NativeID:"sample=1 period=1 cycle=1913 experiment=13"
~GSDGSVGPVGPAGPLGSA		240717_Dama_dama.18155.18155. File:"240717_Dama_dama.wiff", NativeID:"sample=1 period=1 cycle=2026 experiment=23"
~GSDGSVGPVGPAGPLGSAG		240717_Dama_dama.16925.16925. File:"240717_Dama_dama.wiff", NativeID:"sample=1 period=1 cycle=1996 experiment=23"
GAAGLPGVAGAPGLPGPR	6|Oxidation|12|Oxidation|15|Oxidation	240717_Dama_dama.15159.15159. File:"240717_Dama_dama.wiff", NativeID:"sample=1 period=1 cycle=1953 experiment=20"
GELGPVGNPGPAGPAGPR		240717_Dama_dama.12626.12626. File:"240717_Dama_dama.wiff", NativeID:"sample=1 period=1 cycle=1891 experiment=29"
GPSGPPGPDGNKGEPGVVGAPG	6|Oxidation|11|Deamidated|15|Oxidation|21|Oxidation	240717_Dama_dama.5239.5239. File:"240717_Dama_dama.wiff", NativeID:"sample=1 period=1 cycle=1710 experiment=38"
~GSDGSVGPVGPAGPLGSAGPPGF	21|Oxidation	240717_Dama_dama.30141.30141. File:"240717_Dama_dama.wiff", NativeID:"sample=1 period=1 cycle=2340 experiment=8"
~GSDGSVGPVGPAGPLGSAGPPGFPGAPGPK	21|Oxidation|27|Oxidation	240717_Dama_dama.24496.24496. File:"240717_Dama_dama.wiff", NativeID:"sample=1 period=1 cycle=2184 experiment=41"
GSQGSQGPAGPPGPPGLPGPPGPS	3|Deamidated|6|Deamidated|12|Oxidation|15|Oxidation|21|Oxidation	240717_Dama_dama.6776.6776. File:"240717_Dama_dama.wiff", NativeID:"sample=1 period=1 cycle=1748 experiment=17"
XP_031793901.1 collagen alpha-1(II) chain isoform X1 [Sarcophilus harrisii]
GPPGATGFPGAAGR	3|Oxidation|9|Oxidation	240717_Dama_dama.6198.6198. File:"240717_Dama_dama.wiff", NativeID:"sample=1 period=1 cycle=1734 experiment=13"
GLTGPIGPP	9|Oxidation	240717_Dama_dama.16699.16699. File:"240717_Dama_dama.wiff", NativeID:"sample=1 period=1 cycle=1991 experiment=2"
GLTGPIGPPGP	9|Oxidation	240717_Dama_dama.19050.19050. File:"240717_Dama_dama.wiff", NativeID:"sample=1 period=1 cycle=2052 experiment=3"
GLTGPIGPPGPA	9|Oxidation	240717_Dama_dama.18301.18301. File:"240717_Dama_dama.wiff", NativeID:"sample=1 period=1 cycle=2030 experiment=5"
GLTGPIGPPGPAG	9|Oxidation	240717_Dama_dama.17647.17647. File:"240717_Dama_dama.wiff", NativeID:"sample=1 period=1 cycle=2014 experiment=7"
GFPGLPGPSGEPGK	6|Oxidation	240717_Dama_dama.16831.16831. File:"240717_Dama_dama.wiff", NativeID:"sample=1 period=1 cycle=1994 experiment=11"
AQGPPGATGFPGAAGR	4|Oxidation|5|Oxidation|11|Oxidation	240717_Dama_dama.6938.6938. File:"240717_Dama_dama.wiff", NativeID:"sample=1 period=1 cycle=1752 experiment=15"
XP_003768423.1 collagen alpha-1(I) chain isoform X1 [Sarcophilus harrisii]
GPPGATGFPGAAGR	3|Oxidation|9|Oxidation	240717_Dama_dama.6198.6198. File:"240717_Dama_dama.wiff", NativeID:"sample=1 period=1 cycle=1734 experiment=13"
FSGLDGAK		240717_Dama_dama.7130.7130. File:"240717_Dama_dama.wiff", NativeID:"sample=1 period=1 cycle=1757 experiment=2"
GLTGPIGPP	9|Oxidation	240717_Dama_dama.16699.16699. File:"240717_Dama_dama.wiff", NativeID:"sample=1 period=1 cycle=1991 experiment=2"
GPAGPQGPR		240717_Dama_dama.2006.2006. File:"240717_Dama_dama.wiff", NativeID:"sample=1 period=1 cycle=1632 experiment=3"
GFSGLDGAK		240717_Dama_dama.10124.10124. File:"240717_Dama_dama.wiff", NativeID:"sample=1 period=1 cycle=1830 experiment=3"
PGADGVAGPK	1|Oxidation	240717_Dama_dama.8320.8320. File:"240717_Dama_dama.wiff", NativeID:"sample=1 period=1 cycle=1786 experiment=3"
GFSGLQGPPG	9|Oxidation	240717_Dama_dama.13461.13461. File:"240717_Dama_dama.wiff", NativeID:"sample=1 period=1 cycle=1912 experiment=3"
GSAGPPGATGF	6|Oxidation	240717_Dama_dama.10987.10987. File:"240717_Dama_dama.wiff", NativeID:"sample=1 period=1 cycle=1851 experiment=5"
GLTGPIGPPGP	9|Oxidation	240717_Dama_dama.19050.19050. File:"240717_Dama_dama.wiff", NativeID:"sample=1 period=1 cycle=2052 experiment=3"
GFSGLDGAKGD		240717_Dama_dama.8611.8611. File:"240717_Dama_dama.wiff", NativeID:"sample=1 period=1 cycle=1793 experiment=7"
IAGAPGFPGAR	5|Oxidation|8|Oxidation	240717_Dama_dama.7992.7992. File:"240717_Dama_dama.wiff", NativeID:"sample=1 period=1 cycle=1778 experiment=3"
GLTGPIGPPGPA	9|Oxidation	240717_Dama_dama.18301.18301. File:"240717_Dama_dama.wiff", NativeID:"sample=1 period=1 cycle=2030 experiment=5"
TPGPQGIAGQR	10|Deamidated	240717_Dama_dama.5581.5581. File:"240717_Dama_dama.wiff", NativeID:"sample=1 period=1 cycle=1719 experiment=11"
GFPGADGVAGPK	3|Oxidation	240717_Dama_dama.7380.7380. File:"240717_Dama_dama.wiff", NativeID:"sample=1 period=1 cycle=1763 experiment=6"
GADGAPGKDGVR		240717_Dama_dama.1209.1209. File:"240717_Dama_dama.wiff", NativeID:"sample=1 period=1 cycle=1612 experiment=26"
GIAGAPGFPGAR	6|Oxidation|9|Oxidation	240717_Dama_dama.9635.9635. File:"240717_Dama_dama.wiff", NativeID:"sample=1 period=1 cycle=1818 experiment=6"
GLTGPIGPPGPAG	9|Oxidation	240717_Dama_dama.17647.17647. File:"240717_Dama_dama.wiff", NativeID:"sample=1 period=1 cycle=2014 experiment=7"
GFPGADGVAGPKG	3|Oxidation	240717_Dama_dama.8085.8085. File:"240717_Dama_dama.wiff", NativeID:"sample=1 period=1 cycle=1780 experiment=14"
GVPGPPGAVGPAGK		240717_Dama_dama.8696.8696. File:"240717_Dama_dama.wiff", NativeID:"sample=1 period=1 cycle=1795 experiment=10"
GQAGVMGFPGPK	6|Oxidation|9|Oxidation	240717_Dama_dama.7465.7465. File:"240717_Dama_dama.wiff", NativeID:"sample=1 period=1 cycle=1765 experiment=9"
GLTGSPGSPGPDGK	6|Oxidation	240717_Dama_dama.3495.3495. File:"240717_Dama_dama.wiff", NativeID:"sample=1 period=1 cycle=1668 experiment=16"
EQGPSGASGPAGPR	2|Deamidated	240717_Dama_dama.3051.3051. File:"240717_Dama_dama.wiff", NativeID:"sample=1 period=1 cycle=1657 experiment=23"
GFPGLPGPSGEPGK	6|Oxidation	240717_Dama_dama.16831.16831. File:"240717_Dama_dama.wiff", NativeID:"sample=1 period=1 cycle=1994 experiment=11"
GEQGPSGASGPAGPR	3|Deamidated	240717_Dama_dama.3213.3213. File:"240717_Dama_dama.wiff", NativeID:"sample=1 period=1 cycle=1661 experiment=21"
TGPAGPPGFPGAVGAK	7|Oxidation|10|Oxidation	240717_Dama_dama.10709.10709. File:"240717_Dama_dama.wiff", NativeID:"sample=1 period=1 cycle=1844 experiment=14"
TGDAGPAGPPGPPGPPG	10|Oxidation|13|Oxidation|16|Oxidation	240717_Dama_dama.5180.5180. File:"240717_Dama_dama.wiff", NativeID:"sample=1 period=1 cycle=1709 experiment=20"
GPSGNAGPPGPPGPAGK	5|Deamidated|9|Oxidation|12|Oxidation	240717_Dama_dama.3099.3099. File:"240717_Dama_dama.wiff", NativeID:"sample=1 period=1 cycle=1658 experiment=30"
GSAGPPGATGFPGAAGR	6|Oxidation|12|Oxidation	240717_Dama_dama.7194.7194. File:"240717_Dama_dama.wiff", NativeID:"sample=1 period=1 cycle=1758 experiment=25"
PTGPAGPPGFPGAVGAK	8|Oxidation|11|Oxidation	240717_Dama_dama.11635.11635. File:"240717_Dama_dama.wiff", NativeID:"sample=1 period=1 cycle=1867 experiment=22"
ANGAPGIAGAPGFPGAR	2|Deamidated|5|Oxidation|11|Oxidation|14|Oxidation	240717_Dama_dama.11279.11279. File:"240717_Dama_dama.wiff", NativeID:"sample=1 period=1 cycle=1858 experiment=10"
GNDGATGAAGPPGPTGPAG	2|Deamidated|12|Oxidation	240717_Dama_dama.5559.5559. File:"240717_Dama_dama.wiff", NativeID:"sample=1 period=1 cycle=1718 experiment=30"
PGPSGNAGPPGPPGPAGK	1|Oxidation|6|Deamidated|10|Oxidation|13|Oxidation	240717_Dama_dama.3473.3473. File:"240717_Dama_dama.wiff", NativeID:"sample=1 period=1 cycle=1667 experiment=35"
DGLNGLPGPIGPPGPR	7|Oxidation|13|Oxidation|15|Oxidation	240717_Dama_dama.16345.16345. File:"240717_Dama_dama.wiff", NativeID:"sample=1 period=1 cycle=1982 experiment=17"
TGPPGPAGQDGRPGPPG	4|Oxidation|9|Deamidated|13|Oxidation|16|Oxidation	240717_Dama_dama.2902.2902. File:"240717_Dama_dama.wiff", NativeID:"sample=1 period=1 cycle=1653 experiment=38"
GPTGPAGPPGFPGAVGAK	9|Oxidation|12|Oxidation	240717_Dama_dama.11845.11845. File:"240717_Dama_dama.wiff", NativeID:"sample=1 period=1 cycle=1872 experiment=27"
GANGAPGIAGAPGFPGAR	6|Oxidation|12|Oxidation|15|Oxidation	240717_Dama_dama.10520.10520. File:"240717_Dama_dama.wiff", NativeID:"sample=1 period=1 cycle=1839 experiment=30"
~GLTGPIGPPGPAGPSGDK	9|Oxidation|15|Oxidation	240717_Dama_dama.11761.11761. File:"240717_Dama_dama.wiff", NativeID:"sample=1 period=1 cycle=1870 experiment=25"
TGDAGPAGPPGPPGPPGPPG	10|Oxidation|13|Oxidation|16|Oxidation|19|Oxidation	240717_Dama_dama.6260.6260. File:"240717_Dama_dama.wiff", NativeID:"sample=1 period=1 cycle=1735 experiment=34"
GEPGSPGENGAPGQMGPR	3|Oxidation|6|Oxidation|9|Deamidated|12|Oxidation|14|Deamidated|15|Oxidation	240717_Dama_dama.2021.2021. File:"240717_Dama_dama.wiff", NativeID:"sample=1 period=1 cycle=1632 experiment=18"
~GLTGPIGPPGPAGPSGDKGE	9|Oxidation|15|Oxidation	240717_Dama_dama.12136.12136. File:"240717_Dama_dama.wiff", NativeID:"sample=1 period=1 cycle=1879 experiment=31"
VGPPGPSGNAGPPGPPGPAGK	4|Oxidation|13|Oxidation|16|Oxidation	240717_Dama_dama.4869.4869. File:"240717_Dama_dama.wiff", NativeID:"sample=1 period=1 cycle=1701 experiment=37"
TGPPGPAGQDGRPGPPGPPG	4|Oxidation|9|Deamidated|13|Oxidation|16|Oxidation|19|Oxidation	240717_Dama_dama.3723.3723. File:"240717_Dama_dama.wiff", NativeID:"sample=1 period=1 cycle=1673 experiment=39"
GPPGPTGPAGPPGFPGAVGAK	3|Oxidation|12|Oxidation|15|Oxidation	240717_Dama_dama.12751.12751. File:"240717_Dama_dama.wiff", NativeID:"sample=1 period=1 cycle=1894 experiment=31"
TGDAGPAGPPGPPGPPGPPGPP	10|Oxidation|13|Oxidation|16|Oxidation	240717_Dama_dama.12525.12525. File:"240717_Dama_dama.wiff", NativeID:"sample=1 period=1 cycle=1889 experiment=10"
AGPPGPTGPAGPPGFPGAVGAK	4|Oxidation|13|Oxidation|16|Oxidation	240717_Dama_dama.13164.13164. File:"240717_Dama_dama.wiff", NativeID:"sample=1 period=1 cycle=1904 experiment=34"
GNDGATGAAGPPGPTGPAGPPGF	2|Deamidated|12|Oxidation|21|Oxidation	240717_Dama_dama.17681.17681. File:"240717_Dama_dama.wiff", NativeID:"sample=1 period=1 cycle=2014 experiment=41"
TGDAGPAGPPGPPGPPGPPGPPS	10|Oxidation|13|Oxidation|16|Oxidation|19|Oxidation	240717_Dama_dama.8533.8533. File:"240717_Dama_dama.wiff", NativeID:"sample=1 period=1 cycle=1791 experiment=11"
VGPPGPSGNAGPPGPPGPAGKEG	4|Oxidation|9|Deamidated|13|Oxidation|16|Oxidation	240717_Dama_dama.5322.5322. File:"240717_Dama_dama.wiff", NativeID:"sample=1 period=1 cycle=1712 experiment=39"
TGDAGPAGPPGPPGPPGPPGPPSG	10|Oxidation|13|Oxidation|16|Oxidation|19|Oxidation	240717_Dama_dama.7970.7970. File:"240717_Dama_dama.wiff", NativeID:"sample=1 period=1 cycle=1777 experiment=22"
TGPPGPAGQDGRPGPPGPPGAR	4|Oxidation|9|Deamidated|15|Oxidation|16|Oxidation|19|Oxidation	240717_Dama_dama.3090.3090. File:"240717_Dama_dama.wiff", NativeID:"sample=1 period=1 cycle=1658 experiment=21"
TGDAGPAGPPGPPGPPGPPGPPSGG	9|Oxidation|13|Oxidation|16|Oxidation|19|Oxidation	240717_Dama_dama.8096.8096. File:"240717_Dama_dama.wiff", NativeID:"sample=1 period=1 cycle=1780 experiment=25"
GRTGDAGPAGPPGPPGPPGPPGPPSG	12|Oxidation|15|Oxidation|18|Oxidation|21|Oxidation	240717_Dama_dama.6512.6512. File:"240717_Dama_dama.wiff", NativeID:"sample=1 period=1 cycle=1741 experiment=40"
GNDGATGAAGPPGPTGPAGPPGFPGAVG	2|Deamidated|12|Oxidation|20|Oxidation|24|Oxidation	240717_Dama_dama.18328.18328. File:"240717_Dama_dama.wiff", NativeID:"sample=1 period=1 cycle=2030 experiment=32"
LQGPPGPPGSPGEQGPSGASGPAGPR	2|Deamidated|5|Oxidation|7|Oxidation|11|Oxidation|14|Deamidated	240717_Dama_dama.7036.7036. File:"240717_Dama_dama.wiff", NativeID:"sample=1 period=1 cycle=1754 experiment=31"
GLQGPPGPPGSPGEQGPSGASGPAGPR	3|Deamidated|6|Oxidation|9|Oxidation|12|Oxidation|15|Deamidated	240717_Dama_dama.7981.7981. File:"240717_Dama_dama.wiff", NativeID:"sample=1 period=1 cycle=1777 experiment=33"
GDRGETGPAGPPGAPGAPGAPGPVGPAGK	12|Oxidation|15|Oxidation|18|Oxidation	240717_Dama_dama.5850.5850. File:"240717_Dama_dama.wiff", NativeID:"sample=1 period=1 cycle=1725 experiment=34"
GNDGATGAAGPPGPTGPAGPPGFPGAVGAK	12|Oxidation|21|Oxidation	240717_Dama_dama.16771.16771. File:"240717_Dama_dama.wiff", NativeID:"sample=1 period=1 cycle=1992 experiment=33"
GFSGLQGPPGPPGSPGEQGPSGASGPAGPR	11|Oxidation|12|Oxidation|18|Deamidated	240717_Dama_dama.15130.15130. File:"240717_Dama_dama.wiff", NativeID:"sample=1 period=1 cycle=1952 experiment=32"
GLPGPPGSPGPQGFQGPPGEPGEPGASGPMGPR	3|Oxidation|9|Oxidation|12|Deamidated|15|Deamidated|21|Oxidation|24|Oxidation|30|Oxidation	240717_Dama_dama.15506.15506. File:"240717_Dama_dama.wiff", NativeID:"sample=1 period=1 cycle=1961 experiment=39"
GEPGPVGVQGPPGPAGEEGK	5|Oxidation|12|Oxidation	240717_Dama_dama.7902.7902. File:"240717_Dama_dama.wiff", NativeID:"sample=1 period=1 cycle=1775 experiment=36"
*GEPGPAGLPGPAGERGGPGSR	3|Oxidation|9|Oxidation|18|Oxidation	240717_Dama_dama.4256.4256. File:"240717_Dama_dama.wiff", NativeID:"sample=1 period=1 cycle=1686 experiment=39"
Taxonomic match: Arvicanthis niloticus Average Score= [0.35221289]
Containing these species:Arvicanthis niloticus
XP_034372434.1 collagen alpha-1(II) chain isoform X1 [Arvicanthis niloticus]
GPPGATGFPGAAGR	3|Oxidation|9|Oxidation	240717_Dama_dama.6198.6198. File:"240717_Dama_dama.wiff", NativeID:"sample=1 period=1 cycle=1734 experiment=13"
GLTGPIGPP	9|Oxidation	240717_Dama_dama.16699.16699. File:"240717_Dama_dama.wiff", NativeID:"sample=1 period=1 cycle=1991 experiment=2"
GLTGPIGPPGP	9|Oxidation	240717_Dama_dama.19050.19050. File:"240717_Dama_dama.wiff", NativeID:"sample=1 period=1 cycle=2052 experiment=3"
GLTGPIGPPGPA	9|Oxidation	240717_Dama_dama.18301.18301. File:"240717_Dama_dama.wiff", NativeID:"sample=1 period=1 cycle=2030 experiment=5"
GLTGPIGPPGPAG	9|Oxidation	240717_Dama_dama.17647.17647. File:"240717_Dama_dama.wiff", NativeID:"sample=1 period=1 cycle=2014 experiment=7"
GLTGPIGPPGPAGA	9|Oxidation	240717_Dama_dama.18715.18715. File:"240717_Dama_dama.wiff", NativeID:"sample=1 period=1 cycle=2040 experiment=9"
GFPGLPGPSGEPGK	6|Oxidation	240717_Dama_dama.16831.16831. File:"240717_Dama_dama.wiff", NativeID:"sample=1 period=1 cycle=1994 experiment=11"
AQGPPGATGFPGAAGR	4|Oxidation|5|Oxidation|11|Oxidation	240717_Dama_dama.6938.6938. File:"240717_Dama_dama.wiff", NativeID:"sample=1 period=1 cycle=1752 experiment=15"
XP_034363101.1 collagen alpha-1(I) chain [Arvicanthis niloticus]
GPPGATGFPGAAGR	3|Oxidation|9|Oxidation	240717_Dama_dama.6198.6198. File:"240717_Dama_dama.wiff", NativeID:"sample=1 period=1 cycle=1734 experiment=13"
GAAGLPGPK	6|Oxidation	240717_Dama_dama.3645.3645. File:"240717_Dama_dama.wiff", NativeID:"sample=1 period=1 cycle=1672 experiment=2"
FSGLDGAK		240717_Dama_dama.7130.7130. File:"240717_Dama_dama.wiff", NativeID:"sample=1 period=1 cycle=1757 experiment=2"
GLTGPIGPP	9|Oxidation	240717_Dama_dama.16699.16699. File:"240717_Dama_dama.wiff", NativeID:"sample=1 period=1 cycle=1991 experiment=2"
GFSGLDGAK		240717_Dama_dama.10124.10124. File:"240717_Dama_dama.wiff", NativeID:"sample=1 period=1 cycle=1830 experiment=3"
GFSGLQGPPG	9|Oxidation	240717_Dama_dama.13461.13461. File:"240717_Dama_dama.wiff", NativeID:"sample=1 period=1 cycle=1912 experiment=3"
GLTGPIGPPGP	9|Oxidation	240717_Dama_dama.19050.19050. File:"240717_Dama_dama.wiff", NativeID:"sample=1 period=1 cycle=2052 experiment=3"
PIGNVGAPGPK	10|Oxidation	240717_Dama_dama.4921.4921. File:"240717_Dama_dama.wiff", NativeID:"sample=1 period=1 cycle=1703 experiment=7"
GFSGLDGAKGD		240717_Dama_dama.8611.8611. File:"240717_Dama_dama.wiff", NativeID:"sample=1 period=1 cycle=1793 experiment=7"
IAGAPGFPGAR	5|Oxidation|8|Oxidation	240717_Dama_dama.7992.7992. File:"240717_Dama_dama.wiff", NativeID:"sample=1 period=1 cycle=1778 experiment=3"
GLTGPIGPPGPA	9|Oxidation	240717_Dama_dama.18301.18301. File:"240717_Dama_dama.wiff", NativeID:"sample=1 period=1 cycle=2030 experiment=5"
GPIGNVGAPGPK	9|Oxidation	240717_Dama_dama.5946.5946. File:"240717_Dama_dama.wiff", NativeID:"sample=1 period=1 cycle=1728 experiment=7"
TPGPQGIAGQR	10|Deamidated	240717_Dama_dama.5581.5581. File:"240717_Dama_dama.wiff", NativeID:"sample=1 period=1 cycle=1719 experiment=11"
GIAGAPGFPGAR	6|Oxidation|9|Oxidation	240717_Dama_dama.9635.9635. File:"240717_Dama_dama.wiff", NativeID:"sample=1 period=1 cycle=1818 experiment=6"
GVQGPPGPAGPR	3|Deamidated|6|Oxidation	240717_Dama_dama.4268.4268. File:"240717_Dama_dama.wiff", NativeID:"sample=1 period=1 cycle=1687 experiment=10"
GLTGPIGPPGPAG	9|Oxidation	240717_Dama_dama.17647.17647. File:"240717_Dama_dama.wiff", NativeID:"sample=1 period=1 cycle=2014 experiment=7"
GVPGPPGAVGPAGK		240717_Dama_dama.8696.8696. File:"240717_Dama_dama.wiff", NativeID:"sample=1 period=1 cycle=1795 experiment=10"
GVQGPPGPAGPRG	3|Deamidated|6|Oxidation	240717_Dama_dama.4354.4354. File:"240717_Dama_dama.wiff", NativeID:"sample=1 period=1 cycle=1689 experiment=14"
GQAGVMGFPGPK	6|Oxidation|9|Oxidation	240717_Dama_dama.7465.7465. File:"240717_Dama_dama.wiff", NativeID:"sample=1 period=1 cycle=1765 experiment=9"
GLTGPIGPPGPAGA	9|Oxidation	240717_Dama_dama.18715.18715. File:"240717_Dama_dama.wiff", NativeID:"sample=1 period=1 cycle=2040 experiment=9"
GLTGSPGSPGPDGK	6|Oxidation	240717_Dama_dama.3495.3495. File:"240717_Dama_dama.wiff", NativeID:"sample=1 period=1 cycle=1668 experiment=16"
EQGPSGASGPAGPR	2|Deamidated	240717_Dama_dama.3051.3051. File:"240717_Dama_dama.wiff", NativeID:"sample=1 period=1 cycle=1657 experiment=23"
GETGPAGRPGEVGP	9|Oxidation	240717_Dama_dama.4488.4488. File:"240717_Dama_dama.wiff", NativeID:"sample=1 period=1 cycle=1692 experiment=25"
GFPGLPGPSGEPGK	6|Oxidation	240717_Dama_dama.16831.16831. File:"240717_Dama_dama.wiff", NativeID:"sample=1 period=1 cycle=1994 experiment=11"
GEQGPSGASGPAGPR	3|Deamidated	240717_Dama_dama.3213.3213. File:"240717_Dama_dama.wiff", NativeID:"sample=1 period=1 cycle=1661 experiment=21"
GFSGLDGAKGDAGPAG		240717_Dama_dama.10708.10708. File:"240717_Dama_dama.wiff", NativeID:"sample=1 period=1 cycle=1844 experiment=13"
GETGPAGRPGEVGPP	9|Oxidation|15|Oxidation	240717_Dama_dama.3957.3957. File:"240717_Dama_dama.wiff", NativeID:"sample=1 period=1 cycle=1679 experiment=27"
SQGAPGLQGMPGER	2|Deamidated|5|Oxidation|8|Deamidated|10|Oxidation|11|Oxidation	240717_Dama_dama.3755.3755. File:"240717_Dama_dama.wiff", NativeID:"sample=1 period=1 cycle=1674 experiment=30"
GETGPAGRPGEVGPPG	9|Oxidation|15|Oxidation	240717_Dama_dama.3549.3549. File:"240717_Dama_dama.wiff", NativeID:"sample=1 period=1 cycle=1669 experiment=29"
PGEVGPPGPPGPAGEK	1|Oxidation|7|Oxidation|12|Oxidation	240717_Dama_dama.4450.4450. File:"240717_Dama_dama.wiff", NativeID:"sample=1 period=1 cycle=1691 experiment=28"
ANGAPGIAGAPGFPGAR	2|Deamidated|5|Oxidation|11|Oxidation|14|Oxidation	240717_Dama_dama.11279.11279. File:"240717_Dama_dama.wiff", NativeID:"sample=1 period=1 cycle=1858 experiment=10"
GPPGPMGPPGLAGPPGE	3|Oxidation|5|Oxidation|6|Oxidation|15|Oxidation	240717_Dama_dama.14871.14871. File:"240717_Dama_dama.wiff", NativeID:"sample=1 period=1 cycle=1946 experiment=19"
DGLNGLPGPIGPPGPR	7|Oxidation|13|Oxidation|15|Oxidation	240717_Dama_dama.16345.16345. File:"240717_Dama_dama.wiff", NativeID:"sample=1 period=1 cycle=1982 experiment=17"
GETGPAGRPGEVGPPGP	9|Oxidation|15|Oxidation	240717_Dama_dama.5314.5314. File:"240717_Dama_dama.wiff", NativeID:"sample=1 period=1 cycle=1712 experiment=31"
GDAGPPGPAGPAGPPGPIG	8|Oxidation|15|Oxidation	240717_Dama_dama.13194.13194. File:"240717_Dama_dama.wiff", NativeID:"sample=1 period=1 cycle=1905 experiment=23"
GPAGPPGPIGNVGAPGPK	6|Oxidation|11|Deamidated|17|Oxidation	240717_Dama_dama.10353.10353. File:"240717_Dama_dama.wiff", NativeID:"sample=1 period=1 cycle=1835 experiment=27"
GANGAPGIAGAPGFPGAR	6|Oxidation|12|Oxidation|15|Oxidation	240717_Dama_dama.10520.10520. File:"240717_Dama_dama.wiff", NativeID:"sample=1 period=1 cycle=1839 experiment=30"
GLTGPIGPPGPAGAPGDK	9|Oxidation|15|Oxidation	240717_Dama_dama.11761.11761. File:"240717_Dama_dama.wiff", NativeID:"sample=1 period=1 cycle=1870 experiment=25"
GEPGSPGENGAPGQMGPR	3|Oxidation|6|Oxidation|9|Deamidated|12|Oxidation|14|Deamidated|15|Oxidation	240717_Dama_dama.2021.2021. File:"240717_Dama_dama.wiff", NativeID:"sample=1 period=1 cycle=1632 experiment=18"
GLTGPIGPPGPAGAPGDKGE	9|Oxidation|15|Oxidation	240717_Dama_dama.12136.12136. File:"240717_Dama_dama.wiff", NativeID:"sample=1 period=1 cycle=1879 experiment=31"
GDAGPPGPAGPAGPPGPIGNV	6|Oxidation|15|Oxidation	240717_Dama_dama.16937.16937. File:"240717_Dama_dama.wiff", NativeID:"sample=1 period=1 cycle=1996 experiment=35"
GPPGPMGPPGLAGPPGESGR	3|Oxidation|6|Oxidation|15|Oxidation	240717_Dama_dama.9802.9802. File:"240717_Dama_dama.wiff", NativeID:"sample=1 period=1 cycle=1822 experiment=9"
GETGPAGRPGEVGPPGPPGPA	9|Oxidation|15|Oxidation|18|Oxidation	240717_Dama_dama.6140.6140. File:"240717_Dama_dama.wiff", NativeID:"sample=1 period=1 cycle=1732 experiment=37"
GLTGPIGPPGPAGAPGDKGETGPSG	9|Oxidation|15|Oxidation	240717_Dama_dama.12553.12553. File:"240717_Dama_dama.wiff", NativeID:"sample=1 period=1 cycle=1889 experiment=38"
GDAGPPGPAGPAGPPGPIGNVGAPGPK	6|Oxidation|26|Oxidation	240717_Dama_dama.14951.14951. File:"240717_Dama_dama.wiff", NativeID:"sample=1 period=1 cycle=1948 experiment=17"
GEPGPPGPAGAAGPAGNPGADGQPGAK	5|Oxidation|6|Oxidation|18|Oxidation|23|Deamidated|24|Oxidation	240717_Dama_dama.4246.4246. File:"240717_Dama_dama.wiff", NativeID:"sample=1 period=1 cycle=1686 experiment=29"
GPPGPPGKNGDDGEAGKPGRPGER	3|Oxidation|6|Oxidation|9|Deamidated|18|Oxidation	240717_Dama_dama.975.975. File:"240717_Dama_dama.wiff", NativeID:"sample=1 period=1 cycle=1605 experiment=15"
GDAGPAGPKGEPGSPGENGAPGQMGPR	12|Oxidation|15|Oxidation|18|Deamidated|21|Oxidation|23|Deamidated|24|Oxidation	240717_Dama_dama.2617.2617. File:"240717_Dama_dama.wiff", NativeID:"sample=1 period=1 cycle=1646 experiment=40"
GSEGPQGVRGEPGPPGPAGAAGPAGNPGADGQPGAK	12|Oxidation|15|Oxidation|26|Deamidated|27|Oxidation|32|Deamidated	240717_Dama_dama.5405.5405. File:"240717_Dama_dama.wiff", NativeID:"sample=1 period=1 cycle=1714 experiment=40"
XP_034353343.1 collagen alpha-2(V) chain [Arvicanthis niloticus]
LVPVVTGIR		240717_Dama_dama.30110.30110. File:"240717_Dama_dama.wiff", NativeID:"sample=1 period=1 cycle=2339 experiment=2"
GLVPVVTGIR		240717_Dama_dama.26650.26650. File:"240717_Dama_dama.wiff", NativeID:"sample=1 period=1 cycle=2240 experiment=3"
GLTGNPGVQGPEGK	5|Deamidated|6|Oxidation|9|Deamidated	240717_Dama_dama.5594.5594. File:"240717_Dama_dama.wiff", NativeID:"sample=1 period=1 cycle=1719 experiment=24"
GTQGPPGATGFPGSAGR	3|Deamidated|6|Oxidation|12|Oxidation	240717_Dama_dama.6249.6249. File:"240717_Dama_dama.wiff", NativeID:"sample=1 period=1 cycle=1735 experiment=23"
XP_034375329.1 collagen alpha-2(I) chain [Arvicanthis niloticus]
GVVGPQGAR		240717_Dama_dama.3399.3399. File:"240717_Dama_dama.wiff", NativeID:"sample=1 period=1 cycle=1666 experiment=2"
LGIAGPPGAR	7|Oxidation	240717_Dama_dama.8321.8321. File:"240717_Dama_dama.wiff", NativeID:"sample=1 period=1 cycle=1786 experiment=4"
GSDGSVGPVGPA		240717_Dama_dama.8894.8894. File:"240717_Dama_dama.wiff", NativeID:"sample=1 period=1 cycle=1800 experiment=3"
PLGIAGPPGAR	8|Oxidation	240717_Dama_dama.11109.11109. File:"240717_Dama_dama.wiff", NativeID:"sample=1 period=1 cycle=1854 experiment=4"
GEVGPAGPNGFA	9|Deamidated	240717_Dama_dama.17275.17275. File:"240717_Dama_dama.wiff", NativeID:"sample=1 period=1 cycle=2005 experiment=4"
GLVGEPGPAGSK	6|Oxidation	240717_Dama_dama.5250.5250. File:"240717_Dama_dama.wiff", NativeID:"sample=1 period=1 cycle=1711 experiment=8"
EGPVGLPGIDGR	7|Oxidation	240717_Dama_dama.16498.16498. File:"240717_Dama_dama.wiff", NativeID:"sample=1 period=1 cycle=1986 experiment=6"
GFPGTPGLPGFK	3|Oxidation|9|Oxidation	240717_Dama_dama.22987.22987. File:"240717_Dama_dama.wiff", NativeID:"sample=1 period=1 cycle=2148 experiment=8"
GEVGLPGLSGPVGP	6|Oxidation	240717_Dama_dama.30440.30440. File:"240717_Dama_dama.wiff", NativeID:"sample=1 period=1 cycle=2353 experiment=11"
GLVGEPGPAGSKGE	6|Oxidation	240717_Dama_dama.5465.5465. File:"240717_Dama_dama.wiff", NativeID:"sample=1 period=1 cycle=1716 experiment=18"
LPGVAGAPGLPGPR	2|Oxidation|8|Oxidation|13|Oxidation	240717_Dama_dama.11993.11993. File:"240717_Dama_dama.wiff", NativeID:"sample=1 period=1 cycle=1876 experiment=11"
EPGPLGIAGPPGAR	2|Oxidation|11|Oxidation	240717_Dama_dama.14452.14452. File:"240717_Dama_dama.wiff", NativeID:"sample=1 period=1 cycle=1936 experiment=10"
EGPVGLPGIDGRPG	7|Oxidation	240717_Dama_dama.17125.17125. File:"240717_Dama_dama.wiff", NativeID:"sample=1 period=1 cycle=2001 experiment=18"
GLPGVAGAPGLPGPR	3|Oxidation|9|Oxidation|14|Oxidation	240717_Dama_dama.13512.13512. File:"240717_Dama_dama.wiff", NativeID:"sample=1 period=1 cycle=1913 experiment=13"
GSDGSVGPVGPAGPIGSA		240717_Dama_dama.18155.18155. File:"240717_Dama_dama.wiff", NativeID:"sample=1 period=1 cycle=2026 experiment=23"
GEVGLPGLSGPVGPPGN	6|Oxidation|15|Oxidation	240717_Dama_dama.25201.25201. File:"240717_Dama_dama.wiff", NativeID:"sample=1 period=1 cycle=2202 experiment=24"
GSDGSVGPVGPAGPIGSAG		240717_Dama_dama.16925.16925. File:"240717_Dama_dama.wiff", NativeID:"sample=1 period=1 cycle=1996 experiment=23"
GEVGPAGPNGFAGPAGAAG	9|Deamidated	240717_Dama_dama.18326.18326. File:"240717_Dama_dama.wiff", NativeID:"sample=1 period=1 cycle=2030 experiment=30"
~GEIGPVGNPGPAGPAGPR		240717_Dama_dama.12626.12626. File:"240717_Dama_dama.wiff", NativeID:"sample=1 period=1 cycle=1891 experiment=29"
EGPVGLPGIDGRPGPIG	7|Oxidation	240717_Dama_dama.26124.26124. File:"240717_Dama_dama.wiff", NativeID:"sample=1 period=1 cycle=2226 experiment=21"
GEVGLPGLSGPVGPPGNPG	6|Oxidation|15|Oxidation|17|Deamidated|18|Oxidation	240717_Dama_dama.25281.25281. File:"240717_Dama_dama.wiff", NativeID:"sample=1 period=1 cycle=2204 experiment=25"
EGPVGLPGIDGRPGPIGPAG	7|Oxidation	240717_Dama_dama.26963.26963. File:"240717_Dama_dama.wiff", NativeID:"sample=1 period=1 cycle=2247 experiment=31"
GEVGLPGLSGPVGPPGNPGAN	6|Oxidation|15|Oxidation|18|Oxidation|21|Deamidated	240717_Dama_dama.24657.24657. File:"240717_Dama_dama.wiff", NativeID:"sample=1 period=1 cycle=2188 experiment=38"
GSDGSVGPVGPAGPIGSAGPPGF	21|Oxidation	240717_Dama_dama.30141.30141. File:"240717_Dama_dama.wiff", NativeID:"sample=1 period=1 cycle=2340 experiment=8"
GAPGPDGNNGAQGPPGPQGVQGGK	3|Oxidation|9|Deamidated|15|Oxidation|21|Deamidated	240717_Dama_dama.4298.4298. File:"240717_Dama_dama.wiff", NativeID:"sample=1 period=1 cycle=1687 experiment=40"
GSDGSVGPVGPAGPIGSAGPPGFPGAPGPK	21|Oxidation|27|Oxidation	240717_Dama_dama.24496.24496. File:"240717_Dama_dama.wiff", NativeID:"sample=1 period=1 cycle=2184 experiment=41"
GEVGLPGLSGPVGPPGNPGANGLTGAKGATGLPGVAGAPGLPGPR	6|Oxidation|15|Oxidation|18|Oxidation|33|Oxidation|39|Oxidation|42|Oxidation	240717_Dama_dama.31239.31239. File:"240717_Dama_dama.wiff", NativeID:"sample=1 period=1 cycle=2390 experiment=16"
Taxonomic match: Vombatus ursinus Average Score= [0.33900404]
Containing these species:Vombatus ursinus
XP_027728615.1 collagen alpha-1(I) chain [Vombatus ursinus]
GPPGATGFPGAAGR	3|Oxidation|9|Oxidation	240717_Dama_dama.6198.6198. File:"240717_Dama_dama.wiff", NativeID:"sample=1 period=1 cycle=1734 experiment=13"
FSGLDGAK		240717_Dama_dama.7130.7130. File:"240717_Dama_dama.wiff", NativeID:"sample=1 period=1 cycle=1757 experiment=2"
GLTGPIGPP	9|Oxidation	240717_Dama_dama.16699.16699. File:"240717_Dama_dama.wiff", NativeID:"sample=1 period=1 cycle=1991 experiment=2"
GPAGPQGPR		240717_Dama_dama.2006.2006. File:"240717_Dama_dama.wiff", NativeID:"sample=1 period=1 cycle=1632 experiment=3"
GFSGLDGAK		240717_Dama_dama.10124.10124. File:"240717_Dama_dama.wiff", NativeID:"sample=1 period=1 cycle=1830 experiment=3"
PGADGVAGPK	1|Oxidation	240717_Dama_dama.8320.8320. File:"240717_Dama_dama.wiff", NativeID:"sample=1 period=1 cycle=1786 experiment=3"
GFSGLQGPPG	9|Oxidation	240717_Dama_dama.13461.13461. File:"240717_Dama_dama.wiff", NativeID:"sample=1 period=1 cycle=1912 experiment=3"
GSAGPPGATGF	6|Oxidation	240717_Dama_dama.10987.10987. File:"240717_Dama_dama.wiff", NativeID:"sample=1 period=1 cycle=1851 experiment=5"
GLTGPIGPPGP	9|Oxidation	240717_Dama_dama.19050.19050. File:"240717_Dama_dama.wiff", NativeID:"sample=1 period=1 cycle=2052 experiment=3"
GFSGLDGAKGD		240717_Dama_dama.8611.8611. File:"240717_Dama_dama.wiff", NativeID:"sample=1 period=1 cycle=1793 experiment=7"
IAGAPGFPGAR	5|Oxidation|8|Oxidation	240717_Dama_dama.7992.7992. File:"240717_Dama_dama.wiff", NativeID:"sample=1 period=1 cycle=1778 experiment=3"
GLTGPIGPPGPA	9|Oxidation	240717_Dama_dama.18301.18301. File:"240717_Dama_dama.wiff", NativeID:"sample=1 period=1 cycle=2030 experiment=5"
GFPGADGVAGPK	3|Oxidation	240717_Dama_dama.7380.7380. File:"240717_Dama_dama.wiff", NativeID:"sample=1 period=1 cycle=1763 experiment=6"
GADGAPGKDGVR		240717_Dama_dama.1209.1209. File:"240717_Dama_dama.wiff", NativeID:"sample=1 period=1 cycle=1612 experiment=26"
GIAGAPGFPGAR	6|Oxidation|9|Oxidation	240717_Dama_dama.9635.9635. File:"240717_Dama_dama.wiff", NativeID:"sample=1 period=1 cycle=1818 experiment=6"
GLTGPIGPPGPAG	9|Oxidation	240717_Dama_dama.17647.17647. File:"240717_Dama_dama.wiff", NativeID:"sample=1 period=1 cycle=2014 experiment=7"
GFPGADGVAGPKG	3|Oxidation	240717_Dama_dama.8085.8085. File:"240717_Dama_dama.wiff", NativeID:"sample=1 period=1 cycle=1780 experiment=14"
GQAGVMGFPGPK	6|Oxidation|9|Oxidation	240717_Dama_dama.7465.7465. File:"240717_Dama_dama.wiff", NativeID:"sample=1 period=1 cycle=1765 experiment=9"
GLTGSPGSPGPDGK	6|Oxidation	240717_Dama_dama.3495.3495. File:"240717_Dama_dama.wiff", NativeID:"sample=1 period=1 cycle=1668 experiment=16"
EQGPSGASGPAGPR	2|Deamidated	240717_Dama_dama.3051.3051. File:"240717_Dama_dama.wiff", NativeID:"sample=1 period=1 cycle=1657 experiment=23"
ISVPGPMGPSGPR	9|Oxidation|12|Oxidation	240717_Dama_dama.11337.11337. File:"240717_Dama_dama.wiff", NativeID:"sample=1 period=1 cycle=1860 experiment=11"
GFPGLPGPSGEPGK	6|Oxidation	240717_Dama_dama.16831.16831. File:"240717_Dama_dama.wiff", NativeID:"sample=1 period=1 cycle=1994 experiment=11"
GISVPGPMGPSGPR	8|Oxidation	240717_Dama_dama.11118.11118. File:"240717_Dama_dama.wiff", NativeID:"sample=1 period=1 cycle=1854 experiment=13"
GEQGPSGASGPAGPR	3|Deamidated	240717_Dama_dama.3213.3213. File:"240717_Dama_dama.wiff", NativeID:"sample=1 period=1 cycle=1661 experiment=21"
TGPAGPPGFPGAVGAK	7|Oxidation|10|Oxidation	240717_Dama_dama.10709.10709. File:"240717_Dama_dama.wiff", NativeID:"sample=1 period=1 cycle=1844 experiment=14"
TGDAGPAGPPGPPGPPG	10|Oxidation|13|Oxidation|16|Oxidation	240717_Dama_dama.5180.5180. File:"240717_Dama_dama.wiff", NativeID:"sample=1 period=1 cycle=1709 experiment=20"
GSAGPPGATGFPGAAGR	6|Oxidation|12|Oxidation	240717_Dama_dama.7194.7194. File:"240717_Dama_dama.wiff", NativeID:"sample=1 period=1 cycle=1758 experiment=25"
PTGPAGPPGFPGAVGAK	8|Oxidation|11|Oxidation	240717_Dama_dama.11635.11635. File:"240717_Dama_dama.wiff", NativeID:"sample=1 period=1 cycle=1867 experiment=22"
ANGAPGIAGAPGFPGAR	2|Deamidated|5|Oxidation|11|Oxidation|14|Oxidation	240717_Dama_dama.11279.11279. File:"240717_Dama_dama.wiff", NativeID:"sample=1 period=1 cycle=1858 experiment=10"
GNDGATGAAGPPGPTGPAG	2|Deamidated|12|Oxidation	240717_Dama_dama.5559.5559. File:"240717_Dama_dama.wiff", NativeID:"sample=1 period=1 cycle=1718 experiment=30"
DGLNGLPGPIGPPGPR	7|Oxidation|13|Oxidation|15|Oxidation	240717_Dama_dama.16345.16345. File:"240717_Dama_dama.wiff", NativeID:"sample=1 period=1 cycle=1982 experiment=17"
TGPPGPAGQDGRPGPPG	4|Oxidation|9|Deamidated|13|Oxidation|16|Oxidation	240717_Dama_dama.2902.2902. File:"240717_Dama_dama.wiff", NativeID:"sample=1 period=1 cycle=1653 experiment=38"
GPTGPAGPPGFPGAVGAK	9|Oxidation|12|Oxidation	240717_Dama_dama.11845.11845. File:"240717_Dama_dama.wiff", NativeID:"sample=1 period=1 cycle=1872 experiment=27"
GANGAPGIAGAPGFPGAR	6|Oxidation|12|Oxidation|15|Oxidation	240717_Dama_dama.10520.10520. File:"240717_Dama_dama.wiff", NativeID:"sample=1 period=1 cycle=1839 experiment=30"
~GLTGPIGPPGPAGPSGDK	9|Oxidation|15|Oxidation	240717_Dama_dama.11761.11761. File:"240717_Dama_dama.wiff", NativeID:"sample=1 period=1 cycle=1870 experiment=25"
DGEAGAQGPPGPAGPAGER		240717_Dama_dama.5235.5235. File:"240717_Dama_dama.wiff", NativeID:"sample=1 period=1 cycle=1710 experiment=34"
TGDAGPAGPPGPPGPPGPPG	10|Oxidation|13|Oxidation|16|Oxidation|19|Oxidation	240717_Dama_dama.6260.6260. File:"240717_Dama_dama.wiff", NativeID:"sample=1 period=1 cycle=1735 experiment=34"
GEPGSPGENGAPGQMGPR	3|Oxidation|6|Oxidation|9|Deamidated|12|Oxidation|14|Deamidated|15|Oxidation	240717_Dama_dama.2021.2021. File:"240717_Dama_dama.wiff", NativeID:"sample=1 period=1 cycle=1632 experiment=18"
~GLTGPIGPPGPAGPSGDKGE	9|Oxidation|15|Oxidation	240717_Dama_dama.12136.12136. File:"240717_Dama_dama.wiff", NativeID:"sample=1 period=1 cycle=1879 experiment=31"
TGPPGPAGQDGRPGPPGPPG	4|Oxidation|9|Deamidated|13|Oxidation|16|Oxidation|19|Oxidation	240717_Dama_dama.3723.3723. File:"240717_Dama_dama.wiff", NativeID:"sample=1 period=1 cycle=1673 experiment=39"
GPPGPTGPAGPPGFPGAVGAK	3|Oxidation|12|Oxidation|15|Oxidation	240717_Dama_dama.12751.12751. File:"240717_Dama_dama.wiff", NativeID:"sample=1 period=1 cycle=1894 experiment=31"
TGDAGPAGPPGPPGPPGPPGPP	10|Oxidation|13|Oxidation|16|Oxidation	240717_Dama_dama.12525.12525. File:"240717_Dama_dama.wiff", NativeID:"sample=1 period=1 cycle=1889 experiment=10"
AGPPGPTGPAGPPGFPGAVGAK	4|Oxidation|13|Oxidation|16|Oxidation	240717_Dama_dama.13164.13164. File:"240717_Dama_dama.wiff", NativeID:"sample=1 period=1 cycle=1904 experiment=34"
GNDGATGAAGPPGPTGPAGPPGF	2|Deamidated|12|Oxidation|21|Oxidation	240717_Dama_dama.17681.17681. File:"240717_Dama_dama.wiff", NativeID:"sample=1 period=1 cycle=2014 experiment=41"
TGDAGPAGPPGPPGPPGPPGPPS	10|Oxidation|13|Oxidation|16|Oxidation|19|Oxidation	240717_Dama_dama.8533.8533. File:"240717_Dama_dama.wiff", NativeID:"sample=1 period=1 cycle=1791 experiment=11"
TGDAGPAGPPGPPGPPGPPGPPSG	10|Oxidation|13|Oxidation|16|Oxidation|19|Oxidation	240717_Dama_dama.7970.7970. File:"240717_Dama_dama.wiff", NativeID:"sample=1 period=1 cycle=1777 experiment=22"
TGPPGPAGQDGRPGPPGPPGAR	4|Oxidation|9|Deamidated|15|Oxidation|16|Oxidation|19|Oxidation	240717_Dama_dama.3090.3090. File:"240717_Dama_dama.wiff", NativeID:"sample=1 period=1 cycle=1658 experiment=21"
TGDAGPAGPPGPPGPPGPPGPPSGG	9|Oxidation|13|Oxidation|16|Oxidation|19|Oxidation	240717_Dama_dama.8096.8096. File:"240717_Dama_dama.wiff", NativeID:"sample=1 period=1 cycle=1780 experiment=25"
GRTGDAGPAGPPGPPGPPGPPGPPSG	12|Oxidation|15|Oxidation|18|Oxidation|21|Oxidation	240717_Dama_dama.6512.6512. File:"240717_Dama_dama.wiff", NativeID:"sample=1 period=1 cycle=1741 experiment=40"
GEPGPPGPAGAAGPAGNPGADGQPGAK	5|Oxidation|6|Oxidation|18|Oxidation|23|Deamidated|24|Oxidation	240717_Dama_dama.4246.4246. File:"240717_Dama_dama.wiff", NativeID:"sample=1 period=1 cycle=1686 experiment=29"
GNDGATGAAGPPGPTGPAGPPGFPGAVG	2|Deamidated|12|Oxidation|20|Oxidation|24|Oxidation	240717_Dama_dama.18328.18328. File:"240717_Dama_dama.wiff", NativeID:"sample=1 period=1 cycle=2030 experiment=32"
LQGPPGPPGSPGEQGPSGASGPAGPR	2|Deamidated|5|Oxidation|7|Oxidation|11|Oxidation|14|Deamidated	240717_Dama_dama.7036.7036. File:"240717_Dama_dama.wiff", NativeID:"sample=1 period=1 cycle=1754 experiment=31"
GLQGPPGPPGSPGEQGPSGASGPAGPR	3|Deamidated|6|Oxidation|9|Oxidation|12|Oxidation|15|Deamidated	240717_Dama_dama.7981.7981. File:"240717_Dama_dama.wiff", NativeID:"sample=1 period=1 cycle=1777 experiment=33"
GNDGATGAAGPPGPTGPAGPPGFPGAVGAK	12|Oxidation|21|Oxidation	240717_Dama_dama.16771.16771. File:"240717_Dama_dama.wiff", NativeID:"sample=1 period=1 cycle=1992 experiment=33"
GFSGLQGPPGPPGSPGEQGPSGASGPAGPR	11|Oxidation|12|Oxidation|18|Deamidated	240717_Dama_dama.15130.15130. File:"240717_Dama_dama.wiff", NativeID:"sample=1 period=1 cycle=1952 experiment=32"
GSEGPQGVRGEPGPPGPAGAAGPAGNPGADGQPGAK	12|Oxidation|15|Oxidation|26|Deamidated|27|Oxidation|32|Deamidated	240717_Dama_dama.5405.5405. File:"240717_Dama_dama.wiff", NativeID:"sample=1 period=1 cycle=1714 experiment=40"
GLPGPPGSPGPQGFQGPPGEPGEPGASGPMGPR	3|Oxidation|9|Oxidation|12|Deamidated|15|Deamidated|21|Oxidation|24|Oxidation|30|Oxidation	240717_Dama_dama.15506.15506. File:"240717_Dama_dama.wiff", NativeID:"sample=1 period=1 cycle=1961 experiment=39"
GEPGPVGVQGPPGPAGEEGK	5|Oxidation|12|Oxidation	240717_Dama_dama.7902.7902. File:"240717_Dama_dama.wiff", NativeID:"sample=1 period=1 cycle=1775 experiment=36"
XP_027721721.1 collagen alpha-2(V) chain [Vombatus ursinus]
LVPVVTGIR		240717_Dama_dama.30110.30110. File:"240717_Dama_dama.wiff", NativeID:"sample=1 period=1 cycle=2339 experiment=2"
GLVPVVTGIR		240717_Dama_dama.26650.26650. File:"240717_Dama_dama.wiff", NativeID:"sample=1 period=1 cycle=2240 experiment=3"
GLTGNPGVQGPEGK	5|Deamidated|6|Oxidation|9|Deamidated	240717_Dama_dama.5594.5594. File:"240717_Dama_dama.wiff", NativeID:"sample=1 period=1 cycle=1719 experiment=24"
GTQGPPGATGFPGSAGR	3|Deamidated|6|Oxidation|12|Oxidation	240717_Dama_dama.6249.6249. File:"240717_Dama_dama.wiff", NativeID:"sample=1 period=1 cycle=1735 experiment=23"
XP_027700220.1 collagen alpha-1(II) chain [Vombatus ursinus]
GPPGATGFPGAAGR	3|Oxidation|9|Oxidation	240717_Dama_dama.6198.6198. File:"240717_Dama_dama.wiff", NativeID:"sample=1 period=1 cycle=1734 experiment=13"
GLTGPIGPP	9|Oxidation	240717_Dama_dama.16699.16699. File:"240717_Dama_dama.wiff", NativeID:"sample=1 period=1 cycle=1991 experiment=2"
GLTGPIGPPGP	9|Oxidation	240717_Dama_dama.19050.19050. File:"240717_Dama_dama.wiff", NativeID:"sample=1 period=1 cycle=2052 experiment=3"
GLTGPIGPPGPA	9|Oxidation	240717_Dama_dama.18301.18301. File:"240717_Dama_dama.wiff", NativeID:"sample=1 period=1 cycle=2030 experiment=5"
GLTGPIGPPGPAG	9|Oxidation	240717_Dama_dama.17647.17647. File:"240717_Dama_dama.wiff", NativeID:"sample=1 period=1 cycle=2014 experiment=7"
GFPGLPGPSGEPGK	6|Oxidation	240717_Dama_dama.16831.16831. File:"240717_Dama_dama.wiff", NativeID:"sample=1 period=1 cycle=1994 experiment=11"
AQGPPGATGFPGAAGR	4|Oxidation|5|Oxidation|11|Oxidation	240717_Dama_dama.6938.6938. File:"240717_Dama_dama.wiff", NativeID:"sample=1 period=1 cycle=1752 experiment=15"
XP_027704577.1 collagen alpha-2(I) chain [Vombatus ursinus]
~GPSGPPGLR	6|Deamidated	240717_Dama_dama.4548.4548. File:"240717_Dama_dama.wiff", NativeID:"sample=1 period=1 cycle=1694 experiment=3"
GSDGSVGPVGPA		240717_Dama_dama.8894.8894. File:"240717_Dama_dama.wiff", NativeID:"sample=1 period=1 cycle=1800 experiment=3"
GEPGNIGFPGPK	3|Oxidation|9|Oxidation	240717_Dama_dama.9512.9512. File:"240717_Dama_dama.wiff", NativeID:"sample=1 period=1 cycle=1815 experiment=6"
GFPGTPGLPGFK	3|Oxidation|9|Oxidation	240717_Dama_dama.22987.22987. File:"240717_Dama_dama.wiff", NativeID:"sample=1 period=1 cycle=2148 experiment=8"
GPPGATGFPGAAGR	3|Oxidation|9|Oxidation	240717_Dama_dama.6198.6198. File:"240717_Dama_dama.wiff", NativeID:"sample=1 period=1 cycle=1734 experiment=13"
LPGVAGAPGLPGPR	2|Oxidation|8|Oxidation|13|Oxidation	240717_Dama_dama.11993.11993. File:"240717_Dama_dama.wiff", NativeID:"sample=1 period=1 cycle=1876 experiment=11"
GLPGVAGAPGLPGPR	3|Oxidation|9|Oxidation|14|Oxidation	240717_Dama_dama.13512.13512. File:"240717_Dama_dama.wiff", NativeID:"sample=1 period=1 cycle=1913 experiment=13"
GDGGPPGATGFPGAAGR	12|Oxidation	240717_Dama_dama.8297.8297. File:"240717_Dama_dama.wiff", NativeID:"sample=1 period=1 cycle=1785 experiment=21"
GAAGLPGVAGAPGLPGPR	6|Oxidation|12|Oxidation|15|Oxidation	240717_Dama_dama.15159.15159. File:"240717_Dama_dama.wiff", NativeID:"sample=1 period=1 cycle=1953 experiment=20"
GELGPVGNPGPAGPAGPR		240717_Dama_dama.12626.12626. File:"240717_Dama_dama.wiff", NativeID:"sample=1 period=1 cycle=1891 experiment=29"
GSQGSQGPAGPPGPPGLPGPPGPS	3|Deamidated|6|Deamidated|12|Oxidation|15|Oxidation|21|Oxidation	240717_Dama_dama.6776.6776. File:"240717_Dama_dama.wiff", NativeID:"sample=1 period=1 cycle=1748 experiment=17"
*GPSGPNGPPGPVGGRGDGGPPGATGFPGAAGR	6|Deamidated|20|Oxidation|21|Oxidation|27|Oxidation	240717_Dama_dama.11468.11468. File:"240717_Dama_dama.wiff", NativeID:"sample=1 period=1 cycle=1863 experiment=19"
Taxonomic match: Ornithorhynchus anatinus Average Score= [0.28740337]
Containing these species:Ornithorhynchus anatinus
XP_028926373.1 collagen alpha-2(I) chain [Ornithorhynchus anatinus]
GVVGPQGAR		240717_Dama_dama.3399.3399. File:"240717_Dama_dama.wiff", NativeID:"sample=1 period=1 cycle=1666 experiment=2"
GSDGSVGPVGPA		240717_Dama_dama.8894.8894. File:"240717_Dama_dama.wiff", NativeID:"sample=1 period=1 cycle=1800 experiment=3"
GEVGPAGPNGFA	9|Deamidated	240717_Dama_dama.17275.17275. File:"240717_Dama_dama.wiff", NativeID:"sample=1 period=1 cycle=2005 experiment=4"
GLVGEPGPAGSK	6|Oxidation	240717_Dama_dama.5250.5250. File:"240717_Dama_dama.wiff", NativeID:"sample=1 period=1 cycle=1711 experiment=8"
GEPGNIGFPGPK	3|Oxidation|9|Oxidation	240717_Dama_dama.9512.9512. File:"240717_Dama_dama.wiff", NativeID:"sample=1 period=1 cycle=1815 experiment=6"
GFPGTPGLPGFK	3|Oxidation|9|Oxidation	240717_Dama_dama.22987.22987. File:"240717_Dama_dama.wiff", NativeID:"sample=1 period=1 cycle=2148 experiment=8"
GLVGEPGPAGSKGE	6|Oxidation	240717_Dama_dama.5465.5465. File:"240717_Dama_dama.wiff", NativeID:"sample=1 period=1 cycle=1716 experiment=18"
LPGVAGAPGLPGPR	2|Oxidation|8|Oxidation|13|Oxidation	240717_Dama_dama.11993.11993. File:"240717_Dama_dama.wiff", NativeID:"sample=1 period=1 cycle=1876 experiment=11"
GLPGVAGAPGLPGPR	3|Oxidation|9|Oxidation|14|Oxidation	240717_Dama_dama.13512.13512. File:"240717_Dama_dama.wiff", NativeID:"sample=1 period=1 cycle=1913 experiment=13"
~GSDGSVGPVGPAGPLGSA		240717_Dama_dama.18155.18155. File:"240717_Dama_dama.wiff", NativeID:"sample=1 period=1 cycle=2026 experiment=23"
~GSDGSVGPVGPAGPLGSAG		240717_Dama_dama.16925.16925. File:"240717_Dama_dama.wiff", NativeID:"sample=1 period=1 cycle=1996 experiment=23"
GAAGLPGVAGAPGLPGPR	6|Oxidation|12|Oxidation|15|Oxidation	240717_Dama_dama.15159.15159. File:"240717_Dama_dama.wiff", NativeID:"sample=1 period=1 cycle=1953 experiment=20"
GPPGNVGNPGVNGAPGEAGR	5|Deamidated|8|Deamidated|9|Oxidation|12|Deamidated|15|Oxidation	240717_Dama_dama.5192.5192. File:"240717_Dama_dama.wiff", NativeID:"sample=1 period=1 cycle=1709 experiment=32"
~GSDGSVGPVGPAGPLGSAGPPGF	21|Oxidation	240717_Dama_dama.30141.30141. File:"240717_Dama_dama.wiff", NativeID:"sample=1 period=1 cycle=2340 experiment=8"
~GSDGSVGPVGPAGPLGSAGPPGFPGAPGPK	21|Oxidation|27|Oxidation	240717_Dama_dama.24496.24496. File:"240717_Dama_dama.wiff", NativeID:"sample=1 period=1 cycle=2184 experiment=41"
XP_028930744.1 collagen alpha-1(I) chain [Ornithorhynchus anatinus]
GPPGATGFPGAAGR	3|Oxidation|9|Oxidation	240717_Dama_dama.6198.6198. File:"240717_Dama_dama.wiff", NativeID:"sample=1 period=1 cycle=1734 experiment=13"
FSGLDGAK		240717_Dama_dama.7130.7130. File:"240717_Dama_dama.wiff", NativeID:"sample=1 period=1 cycle=1757 experiment=2"
GLTGPIGPP	9|Oxidation	240717_Dama_dama.16699.16699. File:"240717_Dama_dama.wiff", NativeID:"sample=1 period=1 cycle=1991 experiment=2"
GPAGPQGPR		240717_Dama_dama.2006.2006. File:"240717_Dama_dama.wiff", NativeID:"sample=1 period=1 cycle=1632 experiment=3"
GFSGLDGAK		240717_Dama_dama.10124.10124. File:"240717_Dama_dama.wiff", NativeID:"sample=1 period=1 cycle=1830 experiment=3"
PGADGVAGPK	1|Oxidation	240717_Dama_dama.8320.8320. File:"240717_Dama_dama.wiff", NativeID:"sample=1 period=1 cycle=1786 experiment=3"
GFSGLQGPPG	9|Oxidation	240717_Dama_dama.13461.13461. File:"240717_Dama_dama.wiff", NativeID:"sample=1 period=1 cycle=1912 experiment=3"
GSAGPPGATGF	6|Oxidation	240717_Dama_dama.10987.10987. File:"240717_Dama_dama.wiff", NativeID:"sample=1 period=1 cycle=1851 experiment=5"
GLTGPIGPPGP	9|Oxidation	240717_Dama_dama.19050.19050. File:"240717_Dama_dama.wiff", NativeID:"sample=1 period=1 cycle=2052 experiment=3"
GFSGLDGAKGD		240717_Dama_dama.8611.8611. File:"240717_Dama_dama.wiff", NativeID:"sample=1 period=1 cycle=1793 experiment=7"
IAGAPGFPGAR	5|Oxidation|8|Oxidation	240717_Dama_dama.7992.7992. File:"240717_Dama_dama.wiff", NativeID:"sample=1 period=1 cycle=1778 experiment=3"
GLTGPIGPPGPA	9|Oxidation	240717_Dama_dama.18301.18301. File:"240717_Dama_dama.wiff", NativeID:"sample=1 period=1 cycle=2030 experiment=5"
GFPGADGVAGPK	3|Oxidation	240717_Dama_dama.7380.7380. File:"240717_Dama_dama.wiff", NativeID:"sample=1 period=1 cycle=1763 experiment=6"
GIAGAPGFPGAR	6|Oxidation|9|Oxidation	240717_Dama_dama.9635.9635. File:"240717_Dama_dama.wiff", NativeID:"sample=1 period=1 cycle=1818 experiment=6"
GLTGPIGPPGPAG	9|Oxidation	240717_Dama_dama.17647.17647. File:"240717_Dama_dama.wiff", NativeID:"sample=1 period=1 cycle=2014 experiment=7"
GFPGADGVAGPKG	3|Oxidation	240717_Dama_dama.8085.8085. File:"240717_Dama_dama.wiff", NativeID:"sample=1 period=1 cycle=1780 experiment=14"
GQAGVMGFPGPK	6|Oxidation|9|Oxidation	240717_Dama_dama.7465.7465. File:"240717_Dama_dama.wiff", NativeID:"sample=1 period=1 cycle=1765 experiment=9"
GLTGSPGSPGPDGK	6|Oxidation	240717_Dama_dama.3495.3495. File:"240717_Dama_dama.wiff", NativeID:"sample=1 period=1 cycle=1668 experiment=16"
EQGPSGASGPAGPR	2|Deamidated	240717_Dama_dama.3051.3051. File:"240717_Dama_dama.wiff", NativeID:"sample=1 period=1 cycle=1657 experiment=23"
GETGPAGRPGEVGP	9|Oxidation	240717_Dama_dama.4488.4488. File:"240717_Dama_dama.wiff", NativeID:"sample=1 period=1 cycle=1692 experiment=25"
GFPGLPGPSGEPGK	6|Oxidation	240717_Dama_dama.16831.16831. File:"240717_Dama_dama.wiff", NativeID:"sample=1 period=1 cycle=1994 experiment=11"
GEQGPSGASGPAGPR	3|Deamidated	240717_Dama_dama.3213.3213. File:"240717_Dama_dama.wiff", NativeID:"sample=1 period=1 cycle=1661 experiment=21"
TGPAGPPGFPGAVGAK	7|Oxidation|10|Oxidation	240717_Dama_dama.10709.10709. File:"240717_Dama_dama.wiff", NativeID:"sample=1 period=1 cycle=1844 experiment=14"
GSAGPPGATGFPGAAGR	6|Oxidation|12|Oxidation	240717_Dama_dama.7194.7194. File:"240717_Dama_dama.wiff", NativeID:"sample=1 period=1 cycle=1758 experiment=25"
PTGPAGPPGFPGAVGAK	8|Oxidation|11|Oxidation	240717_Dama_dama.11635.11635. File:"240717_Dama_dama.wiff", NativeID:"sample=1 period=1 cycle=1867 experiment=22"
ANGAPGIAGAPGFPGAR	2|Deamidated|5|Oxidation|11|Oxidation|14|Oxidation	240717_Dama_dama.11279.11279. File:"240717_Dama_dama.wiff", NativeID:"sample=1 period=1 cycle=1858 experiment=10"
GPTGPAGPPGFPGAVGAK	9|Oxidation|12|Oxidation	240717_Dama_dama.11845.11845. File:"240717_Dama_dama.wiff", NativeID:"sample=1 period=1 cycle=1872 experiment=27"
GANGAPGIAGAPGFPGAR	6|Oxidation|12|Oxidation|15|Oxidation	240717_Dama_dama.10520.10520. File:"240717_Dama_dama.wiff", NativeID:"sample=1 period=1 cycle=1839 experiment=30"
DGEAGAQGPPGPAGPAGER		240717_Dama_dama.5235.5235. File:"240717_Dama_dama.wiff", NativeID:"sample=1 period=1 cycle=1710 experiment=34"
GPPGPTGPAGPPGFPGAVGAK	3|Oxidation|12|Oxidation|15|Oxidation	240717_Dama_dama.12751.12751. File:"240717_Dama_dama.wiff", NativeID:"sample=1 period=1 cycle=1894 experiment=31"
AGPPGPTGPAGPPGFPGAVGAK	4|Oxidation|13|Oxidation|16|Oxidation	240717_Dama_dama.13164.13164. File:"240717_Dama_dama.wiff", NativeID:"sample=1 period=1 cycle=1904 experiment=34"
LQGPPGPPGSPGEQGPSGASGPAGPR	2|Deamidated|5|Oxidation|7|Oxidation|11|Oxidation|14|Deamidated	240717_Dama_dama.7036.7036. File:"240717_Dama_dama.wiff", NativeID:"sample=1 period=1 cycle=1754 experiment=31"
GLQGPPGPPGSPGEQGPSGASGPAGPR	3|Deamidated|6|Oxidation|9|Oxidation|12|Oxidation|15|Deamidated	240717_Dama_dama.7981.7981. File:"240717_Dama_dama.wiff", NativeID:"sample=1 period=1 cycle=1777 experiment=33"
GDRGETGPAGPPGAPGAPGAPGPVGPAGK	12|Oxidation|15|Oxidation|18|Oxidation	240717_Dama_dama.5850.5850. File:"240717_Dama_dama.wiff", NativeID:"sample=1 period=1 cycle=1725 experiment=34"
GFSGLQGPPGPPGSPGEQGPSGASGPAGPR	11|Oxidation|12|Oxidation|18|Deamidated	240717_Dama_dama.15130.15130. File:"240717_Dama_dama.wiff", NativeID:"sample=1 period=1 cycle=1952 experiment=32"
GAPGDRGEPGPPGPAGFAGPPGADGQPGAK	3|Oxidation|9|Oxidation|12|Oxidation|21|Oxidation	240717_Dama_dama.8029.8029. File:"240717_Dama_dama.wiff", NativeID:"sample=1 period=1 cycle=1778 experiment=40"
GLPGPPGSPGPQGFQGPPGEPGEPGSSGPMGPR	3|Oxidation|6|Oxidation|12|Deamidated|15|Deamidated|18|Oxidation|21|Oxidation|30|Oxidation	240717_Dama_dama.13743.13743. File:"240717_Dama_dama.wiff", NativeID:"sample=1 period=1 cycle=1918 experiment=39"
*GEPGPVGVQGPPGPSGEEGK	3|Oxidation|5|Oxidation|9|Deamidated	240717_Dama_dama.7411.7411. File:"240717_Dama_dama.wiff", NativeID:"sample=1 period=1 cycle=1763 experiment=37"
XP_028928750.1 collagen alpha-1(II) chain [Ornithorhynchus anatinus]
GPPGATGFPGAAGR	3|Oxidation|9|Oxidation	240717_Dama_dama.6198.6198. File:"240717_Dama_dama.wiff", NativeID:"sample=1 period=1 cycle=1734 experiment=13"
GLTGPIGPP	9|Oxidation	240717_Dama_dama.16699.16699. File:"240717_Dama_dama.wiff", NativeID:"sample=1 period=1 cycle=1991 experiment=2"
GLTGPIGPPGP	9|Oxidation	240717_Dama_dama.19050.19050. File:"240717_Dama_dama.wiff", NativeID:"sample=1 period=1 cycle=2052 experiment=3"
GLTGPIGPPGPA	9|Oxidation	240717_Dama_dama.18301.18301. File:"240717_Dama_dama.wiff", NativeID:"sample=1 period=1 cycle=2030 experiment=5"
GLTGPIGPPGPAG	9|Oxidation	240717_Dama_dama.17647.17647. File:"240717_Dama_dama.wiff", NativeID:"sample=1 period=1 cycle=2014 experiment=7"
GFPGLPGPSGEPGK	6|Oxidation	240717_Dama_dama.16831.16831. File:"240717_Dama_dama.wiff", NativeID:"sample=1 period=1 cycle=1994 experiment=11"
AQGPPGATGFPGAAGR	4|Oxidation|5|Oxidation|11|Oxidation	240717_Dama_dama.6938.6938. File:"240717_Dama_dama.wiff", NativeID:"sample=1 period=1 cycle=1752 experiment=15"
XP_028925094.1 collagen alpha-2(V) chain [Ornithorhynchus anatinus]
LVPVVTGIR		240717_Dama_dama.30110.30110. File:"240717_Dama_dama.wiff", NativeID:"sample=1 period=1 cycle=2339 experiment=2"
GLVPVVTGIR		240717_Dama_dama.26650.26650. File:"240717_Dama_dama.wiff", NativeID:"sample=1 period=1 cycle=2240 experiment=3"
GLTGNPGVQGPEGK	5|Deamidated|6|Oxidation|9|Deamidated	240717_Dama_dama.5594.5594. File:"240717_Dama_dama.wiff", NativeID:"sample=1 period=1 cycle=1719 experiment=24"
GTQGPPGATGFPGSAGR	3|Deamidated|6|Oxidation|12|Oxidation	240717_Dama_dama.6249.6249. File:"240717_Dama_dama.wiff", NativeID:"sample=1 period=1 cycle=1735 experiment=23"
