## Supplementary material for "ClassiCOL: LC-MS/MS analysis for ancient species Classification via Collagen peptide ambiguation": ClassiCOL output files: ZooMS_results_240717_Felis_silvestris.csv (part 2 of 3)

ZooMS analysis output (~: isoBLAST match, *: Unique PSM)
~GERGPPGESGAAGPAGPIG	6|Oxidation	240717_Felis_silvestris.6463.6463. File:"240717_Felis_silvestris.wiff", NativeID:"sample=1 period=1 cycle=1759 experiment=34"
GLPGPAGTAGEVGKPGER	3|Oxidation|15|Oxidation	240717_Felis_silvestris.4554.4554. File:"240717_Felis_silvestris.wiff", NativeID:"sample=1 period=1 cycle=1713 experiment=11"
GEPGAPGENGTPGQTGAR	3|Oxidation|6|Oxidation|9|Deamidated|12|Oxidation|14|Deamidated	240717_Felis_silvestris.1306.1306. File:"240717_Felis_silvestris.wiff", NativeID:"sample=1 period=1 cycle=1632 experiment=40"
~GPPGESGAAGPAGPIGSRGP	3|Oxidation	240717_Felis_silvestris.7199.7199. File:"240717_Felis_silvestris.wiff", NativeID:"sample=1 period=1 cycle=1777 experiment=32"
GPSGPPGPDGNKGEPGVLG	6|Oxidation|11|Deamidated|15|Oxidation	240717_Felis_silvestris.7815.7815. File:"240717_Felis_silvestris.wiff", NativeID:"sample=1 period=1 cycle=1792 experiment=33"
GPAGPNGFAGPAGAAGQPGAK	6|Deamidated|17|Deamidated|18|Oxidation	240717_Felis_silvestris.9781.9781. File:"240717_Felis_silvestris.wiff", NativeID:"sample=1 period=1 cycle=1840 experiment=31"
VLGAPGTAGPSGPSGLPGER	5|Oxidation|17|Oxidation	240717_Felis_silvestris.11062.11062. File:"240717_Felis_silvestris.wiff", NativeID:"sample=1 period=1 cycle=1874 experiment=34"
GVLGAPGTAGPSGPSGLPGER	6|Oxidation|18|Oxidation	240717_Felis_silvestris.12794.12794. File:"240717_Felis_silvestris.wiff", NativeID:"sample=1 period=1 cycle=1917 experiment=3"
GSPGERGEVGPAGPNGFAGPA	3|Oxidation|15|Deamidated	240717_Felis_silvestris.13433.13433. File:"240717_Felis_silvestris.wiff", NativeID:"sample=1 period=1 cycle=1932 experiment=29"
~GERGPPGESGAAGPAGPIGSR	6|Oxidation	240717_Felis_silvestris.3791.3791. File:"240717_Felis_silvestris.wiff", NativeID:"sample=1 period=1 cycle=1693 experiment=24"
FQGPAGEPGEPGQTGPAGAR	2|Deamidated|8|Oxidation|11|Oxidation|13|Deamidated	240717_Felis_silvestris.5994.5994. File:"240717_Felis_silvestris.wiff", NativeID:"sample=1 period=1 cycle=1748 experiment=16"
GPSGPPGPDGNKGEPGVLGAPG	6|Oxidation|11|Deamidated|15|Oxidation|21|Oxidation	240717_Felis_silvestris.7697.7697. File:"240717_Felis_silvestris.wiff", NativeID:"sample=1 period=1 cycle=1789 experiment=38"
PGVLGAPGTAGPSGPSGLPGER	1|Oxidation|7|Oxidation|19|Oxidation	240717_Felis_silvestris.13287.13287. File:"240717_Felis_silvestris.wiff", NativeID:"sample=1 period=1 cycle=1929 experiment=6"
GSQGSQGPAGPPGPPGPPGPPGP	3|Deamidated|6|Deamidated|12|Oxidation|15|Oxidation|18|Oxidation|21|Oxidation	240717_Felis_silvestris.7885.7885. File:"240717_Felis_silvestris.wiff", NativeID:"sample=1 period=1 cycle=1794 experiment=21"
GEVGPAGPNGFAGPAGAAGQPGAK	9|Deamidated|20|Deamidated|21|Oxidation	240717_Felis_silvestris.12031.12031. File:"240717_Felis_silvestris.wiff", NativeID:"sample=1 period=1 cycle=1898 experiment=19"
TGETGASGPPGFAGEKGPSGEPG	10|Oxidation|22|Oxidation	240717_Felis_silvestris.6428.6428. File:"240717_Felis_silvestris.wiff", NativeID:"sample=1 period=1 cycle=1758 experiment=40"
GSQGSQGPAGPPGPPGPPGPPGPS	3|Deamidated|6|Deamidated|12|Oxidation|15|Oxidation|18|Oxidation|21|Oxidation	240717_Felis_silvestris.6303.6303. File:"240717_Felis_silvestris.wiff", NativeID:"sample=1 period=1 cycle=1755 experiment=38"
EPGVLGAPGTAGPSGPSGLPGER	2|Oxidation|8|Oxidation|20|Oxidation	240717_Felis_silvestris.12871.12871. File:"240717_Felis_silvestris.wiff", NativeID:"sample=1 period=1 cycle=1918 experiment=39"
GAPGPDGNNGAQGPPGPQGVQGGK	5|Oxidation|8|Deamidated|9|Deamidated|12|Deamidated|15|Oxidation|18|Deamidated|21|Deamidated	240717_Felis_silvestris.4733.4733. File:"240717_Felis_silvestris.wiff", NativeID:"sample=1 period=1 cycle=1717 experiment=26"
GSQGSQGPAGPPGPPGPPGPPGPSG	3|Deamidated|6|Deamidated|12|Oxidation|15|Oxidation|18|Oxidation|21|Oxidation	240717_Felis_silvestris.6241.6241. File:"240717_Felis_silvestris.wiff", NativeID:"sample=1 period=1 cycle=1754 experiment=17"
GEPGVLGAPGTAGPSGPSGLPGER	3|Oxidation|9|Oxidation|21|Oxidation	240717_Felis_silvestris.12441.12441. File:"240717_Felis_silvestris.wiff", NativeID:"sample=1 period=1 cycle=1908 experiment=19"
GPSGPPGPDGNKGEPGVLGAPGTAG	6|Oxidation|11|Deamidated|15|Oxidation|21|Oxidation	240717_Felis_silvestris.8087.8087. File:"240717_Felis_silvestris.wiff", NativeID:"sample=1 period=1 cycle=1799 experiment=18"
DQGPVGRTGETGASGPPGFAGEK	4|Oxidation|17|Oxidation	240717_Felis_silvestris.6285.6285. File:"240717_Felis_silvestris.wiff", NativeID:"sample=1 period=1 cycle=1755 experiment=20"
GSQGSQGPAGPPGPPGPPGPPGPSGG	6|Deamidated|12|Oxidation|17|Oxidation|18|Oxidation|21|Oxidation	240717_Felis_silvestris.6000.6000. File:"240717_Felis_silvestris.wiff", NativeID:"sample=1 period=1 cycle=1748 experiment=22"
GPQGFQGPAGEPGEPGQTGPAGAR	3|Deamidated|6|Deamidated|12|Oxidation|15|Oxidation|17|Deamidated	240717_Felis_silvestris.9071.9071. File:"240717_Felis_silvestris.wiff", NativeID:"sample=1 period=1 cycle=1823 experiment=18"
GPPGFQGLPGPAGTAGEVGKPGER	3|Oxidation|9|Oxidation|21|Oxidation	240717_Felis_silvestris.12201.12201. File:"240717_Felis_silvestris.wiff", NativeID:"sample=1 period=1 cycle=1902 experiment=25"
KGEPGVLGAPGTAGPSGPSGLPGER	4|Oxidation|10|Oxidation|22|Oxidation	240717_Felis_silvestris.9484.9484. File:"240717_Felis_silvestris.wiff", NativeID:"sample=1 period=1 cycle=1833 experiment=21"
GEVGPAGPNGFAGPAGAAGQPGAKGER	9|Deamidated|20|Deamidated|21|Oxidation	240717_Felis_silvestris.9570.9570. File:"240717_Felis_silvestris.wiff", NativeID:"sample=1 period=1 cycle=1835 experiment=25"
NKGEPGVLGAPGTAGPSGPSGLPGER	1|Deamidated|5|Oxidation|11|Oxidation|23|Oxidation	240717_Felis_silvestris.10429.10429. File:"240717_Felis_silvestris.wiff", NativeID:"sample=1 period=1 cycle=1856 experiment=23"
GPSGPPGPDGNKGEPGVLGAPGTAGPSG	6|Oxidation|11|Deamidated|15|Oxidation|21|Oxidation	240717_Felis_silvestris.8602.8602. File:"240717_Felis_silvestris.wiff", NativeID:"sample=1 period=1 cycle=1811 experiment=41"
GNKGEPGVLGAPGTAGPSGPSGLPGER	2|Deamidated|6|Oxidation|12|Oxidation|24|Oxidation	240717_Felis_silvestris.9694.9694. File:"240717_Felis_silvestris.wiff", NativeID:"sample=1 period=1 cycle=1838 experiment=26"
GPSGPPGPDGNKGEPGVLGAPGTAGPSGP	6|Oxidation|11|Deamidated|15|Oxidation|21|Oxidation	240717_Felis_silvestris.10759.10759. File:"240717_Felis_silvestris.wiff", NativeID:"sample=1 period=1 cycle=1864 experiment=25"
GPSGPPGPDGNKGEPGVLGAPGTAGPSGPS	6|Oxidation|11|Deamidated|15|Oxidation|21|Oxidation	240717_Felis_silvestris.9371.9371. File:"240717_Felis_silvestris.wiff", NativeID:"sample=1 period=1 cycle=1830 experiment=31"
GSPGERGEVGPAGPNGFAGPAGAAGQPGAK	3|Oxidation|15|Deamidated|26|Deamidated|27|Oxidation	240717_Felis_silvestris.9186.9186. File:"240717_Felis_silvestris.wiff", NativeID:"sample=1 period=1 cycle=1826 experiment=10"
PDGNKGEPGVLGAPGTAGPSGPSGLPGER	4|Deamidated|8|Oxidation|14|Oxidation|26|Oxidation	240717_Felis_silvestris.10194.10194. File:"240717_Felis_silvestris.wiff", NativeID:"sample=1 period=1 cycle=1850 experiment=34"
GPSGPPGPDGNKGEPGVLGAPGTAGPSGPSGL	8|Oxidation|11|Deamidated|15|Oxidation|21|Oxidation	240717_Felis_silvestris.17046.17046. File:"240717_Felis_silvestris.wiff", NativeID:"sample=1 period=1 cycle=2020 experiment=35"
GEQGPAGPPGFQGLPGPAGTAGEVGKPGER	9|Oxidation|15|Oxidation|27|Oxidation	240717_Felis_silvestris.13966.13966. File:"240717_Felis_silvestris.wiff", NativeID:"sample=1 period=1 cycle=1945 experiment=29"
GPSGPPGPDGNKGEPGVLGAPGTAGPSGPSGLPG	6|Oxidation|11|Deamidated|15|Oxidation|21|Oxidation|33|Oxidation	240717_Felis_silvestris.13600.13600. File:"240717_Felis_silvestris.wiff", NativeID:"sample=1 period=1 cycle=1936 experiment=32"
GPPGPDGNKGEPGVLGAPGTAGPSGPSGLPGER	3|Oxidation|8|Deamidated|12|Oxidation|18|Oxidation|30|Oxidation	240717_Felis_silvestris.10609.10609. File:"240717_Felis_silvestris.wiff", NativeID:"sample=1 period=1 cycle=1860 experiment=39"
GPSGPPGPDGNKGEPGVLGAPGTAGPSGPSGLPGER	6|Oxidation|11|Deamidated|15|Oxidation|21|Oxidation	240717_Felis_silvestris.13380.13380. File:"240717_Felis_silvestris.wiff", NativeID:"sample=1 period=1 cycle=1931 experiment=17"
GENGPVGPTGPVGAAGPAGPNGPPGPAGSR	3|Deamidated|11|Oxidation|17|Oxidation|21|Deamidated|24|Oxidation	240717_Felis_silvestris.10809.10809. File:"240717_Felis_silvestris.wiff", NativeID:"sample=1 period=1 cycle=1865 experiment=34"
XP_020948270.1 LOW QUALITY PROTEIN: collagen alpha-1(II) chain [Sus scrofa]
~GEVGPPGPAG	3|Deamidated|6|Oxidation	240717_Felis_silvestris.4422.4422. File:"240717_Felis_silvestris.wiff", NativeID:"sample=1 period=1 cycle=1710 experiment=2"
GLTGPIGPPG	9|Oxidation	240717_Felis_silvestris.14841.14841. File:"240717_Felis_silvestris.wiff", NativeID:"sample=1 period=1 cycle=1967 experiment=2"
GLTGPIGPPGP	9|Oxidation	240717_Felis_silvestris.18814.18814. File:"240717_Felis_silvestris.wiff", NativeID:"sample=1 period=1 cycle=2064 experiment=3"
~PGPQGLAGQR	4|Deamidated|9|Deamidated	240717_Felis_silvestris.4920.4920. File:"240717_Felis_silvestris.wiff", NativeID:"sample=1 period=1 cycle=1722 experiment=8"
GLTGPIGPPGPA	9|Oxidation	240717_Felis_silvestris.18735.18735. File:"240717_Felis_silvestris.wiff", NativeID:"sample=1 period=1 cycle=2062 experiment=6"
GLTGPIGPPGPAG	9|Oxidation	240717_Felis_silvestris.17425.17425. File:"240717_Felis_silvestris.wiff", NativeID:"sample=1 period=1 cycle=2030 experiment=4"
GLTGPIGPPGPAGA	9|Oxidation	240717_Felis_silvestris.18696.18696. File:"240717_Felis_silvestris.wiff", NativeID:"sample=1 period=1 cycle=2061 experiment=8"
GFPGLPGPSGEPGK	3|Oxidation|6|Oxidation|12|Oxidation	240717_Felis_silvestris.11985.11985. File:"240717_Felis_silvestris.wiff", NativeID:"sample=1 period=1 cycle=1897 experiment=14"
GFPGLPGPSGEPGKQG	3|Oxidation|6|Oxidation|15|Deamidated	240717_Felis_silvestris.13619.13619. File:"240717_Felis_silvestris.wiff", NativeID:"sample=1 period=1 cycle=1937 experiment=10"
TGPAGAAGAR		240717_Felis_silvestris.1030.1030. File:"240717_Felis_silvestris.wiff", NativeID:"sample=1 period=1 cycle=1624 experiment=2"
GPPGPVGPSGK		240717_Felis_silvestris.3367.3367. File:"240717_Felis_silvestris.wiff", NativeID:"sample=1 period=1 cycle=1683 experiment=10"
~EAGAPGLVGPR	5|Oxidation	240717_Felis_silvestris.6764.6764. File:"240717_Felis_silvestris.wiff", NativeID:"sample=1 period=1 cycle=1767 experiment=7"
IAGAPGFPGPR	5|Oxidation|10|Oxidation	240717_Felis_silvestris.9015.9015. File:"240717_Felis_silvestris.wiff", NativeID:"sample=1 period=1 cycle=1822 experiment=3"
EGSPGADGPPGR	4|Oxidation|10|Oxidation	240717_Felis_silvestris.887.887. File:"240717_Felis_silvestris.wiff", NativeID:"sample=1 period=1 cycle=1614 experiment=5"
GFPGQDGLAGPK	3|Oxidation|5|Deamidated	240717_Felis_silvestris.10830.10830. File:"240717_Felis_silvestris.wiff", NativeID:"sample=1 period=1 cycle=1866 experiment=14"
AQGPMGPAGPAGAR	2|Deamidated|5|Oxidation	240717_Felis_silvestris.3256.3256. File:"240717_Felis_silvestris.wiff", NativeID:"sample=1 period=1 cycle=1680 experiment=22"
GLTGPIGPPGPAGAN	9|Oxidation|15|Deamidated	240717_Felis_silvestris.16985.16985. File:"240717_Felis_silvestris.wiff", NativeID:"sample=1 period=1 cycle=2019 experiment=15"
GAQGPMGPAGPAGAR	3|Deamidated|6|Oxidation	240717_Felis_silvestris.3385.3385. File:"240717_Felis_silvestris.wiff", NativeID:"sample=1 period=1 cycle=1683 experiment=28"
APGIAGAPGFPGPR	2|Oxidation|8|Oxidation|13|Oxidation	240717_Felis_silvestris.11001.11001. File:"240717_Felis_silvestris.wiff", NativeID:"sample=1 period=1 cycle=1873 experiment=14"
GAQGPPGATGFPGAAGR	6|Oxidation|12|Oxidation	240717_Felis_silvestris.6410.6410. File:"240717_Felis_silvestris.wiff", NativeID:"sample=1 period=1 cycle=1758 experiment=22"
DGANGIPGPIGPPGPR	4|Deamidated|7|Oxidation|12|Oxidation|13|Oxidation	240717_Felis_silvestris.10184.10184. File:"240717_Felis_silvestris.wiff", NativeID:"sample=1 period=1 cycle=1850 experiment=24"
SAGAPGIAGAPGFPGPR	5|Oxidation|11|Oxidation|16|Oxidation	240717_Felis_silvestris.11538.11538. File:"240717_Felis_silvestris.wiff", NativeID:"sample=1 period=1 cycle=1886 experiment=18"
GEAGAQGPMGPAGPAGAR	6|Deamidated|9|Oxidation	240717_Felis_silvestris.3881.3881. File:"240717_Felis_silvestris.wiff", NativeID:"sample=1 period=1 cycle=1695 experiment=32"
GLTGPIGPPGPAGANGEK	9|Oxidation|15|Deamidated	240717_Felis_silvestris.11170.11170. File:"240717_Felis_silvestris.wiff", NativeID:"sample=1 period=1 cycle=1877 experiment=19"
GEPGPAGPQGAPGPAGEEGK	3|Oxidation|9|Deamidated|12|Oxidation	240717_Felis_silvestris.3354.3354. File:"240717_Felis_silvestris.wiff", NativeID:"sample=1 period=1 cycle=1682 experiment=38"
GPPGPVGPPGLTGPSGEPGR	3|Oxidation|9|Oxidation	240717_Felis_silvestris.11611.11611. File:"240717_Felis_silvestris.wiff", NativeID:"sample=1 period=1 cycle=1888 experiment=9"
GLPGKDGETGAAGPPGPAGPAG	3|Oxidation|15|Oxidation	240717_Felis_silvestris.5320.5320. File:"240717_Felis_silvestris.wiff", NativeID:"sample=1 period=1 cycle=1731 experiment=39"
VGPPGSNGNPGPPGPPGPSGK	4|Oxidation|7|Deamidated|9|Deamidated|10|Oxidation|13|Oxidation|16|Oxidation	240717_Felis_silvestris.3438.3438. File:"240717_Felis_silvestris.wiff", NativeID:"sample=1 period=1 cycle=1684 experiment=40"
~GKPGDQGVPGEAGAPGLVGPR	6|Deamidated|9|Oxidation|15|Oxidation	240717_Felis_silvestris.8041.8041. File:"240717_Felis_silvestris.wiff", NativeID:"sample=1 period=1 cycle=1798 experiment=13"
QGDRGEAGAQGPMGPAGPAGAR	1|Deamidated|10|Deamidated|13|Oxidation	240717_Felis_silvestris.3115.3115. File:"240717_Felis_silvestris.wiff", NativeID:"sample=1 period=1 cycle=1677 experiment=4"
GPPGPVGPSGKDGANGIPGPIGPPGPR	3|Oxidation|15|Deamidated|18|Oxidation|24|Oxidation|26|Oxidation	240717_Felis_silvestris.10107.10107. File:"240717_Felis_silvestris.wiff", NativeID:"sample=1 period=1 cycle=1848 experiment=29"
GFTGLQGLPGPPGPSGDQGASGPAGPSGPR	6|Deamidated|9|Oxidation|18|Deamidated	240717_Felis_silvestris.22946.22946. File:"240717_Felis_silvestris.wiff", NativeID:"sample=1 period=1 cycle=2216 experiment=16"
XP_020954165.1 collagen alpha-2(XI) chain isoform X3 [Sus scrofa]
GPQGLTGPPGK	3|Deamidated|9|Oxidation	240717_Felis_silvestris.4181.4181. File:"240717_Felis_silvestris.wiff", NativeID:"sample=1 period=1 cycle=1704 experiment=7"
GICPADVAYR		240717_Felis_silvestris.20690.20690. File:"240717_Felis_silvestris.wiff", NativeID:"sample=1 period=1 cycle=2123 experiment=3"
XP_001929407.6 LOW QUALITY PROTEIN: collagen alpha-1(XI) chain [Sus scrofa]
~GLIGPTGPPG	9|Oxidation	240717_Felis_silvestris.14841.14841. File:"240717_Felis_silvestris.wiff", NativeID:"sample=1 period=1 cycle=1967 experiment=2"
GPPGPMGPPGL	3|Oxidation|6|Oxidation	240717_Felis_silvestris.14883.14883. File:"240717_Felis_silvestris.wiff", NativeID:"sample=1 period=1 cycle=1968 experiment=3"
~GLLGPR		240717_Felis_silvestris.9506.9506. File:"240717_Felis_silvestris.wiff", NativeID:"sample=1 period=1 cycle=1834 experiment=2"
TGPPGPGGVVGPQGPTGETGPIGER	3|Oxidation|4|Oxidation|13|Deamidated	240717_Felis_silvestris.13831.13831. File:"240717_Felis_silvestris.wiff", NativeID:"sample=1 period=1 cycle=1942 experiment=17"
NP_001014971.1 collagen alpha-1(V) chain precursor [Sus scrofa]
GVQGPPGPAG	3|Deamidated|6|Oxidation	240717_Felis_silvestris.4422.4422. File:"240717_Felis_silvestris.wiff", NativeID:"sample=1 period=1 cycle=1710 experiment=2"
GPPGPMGPPGL	3|Oxidation|6|Oxidation	240717_Felis_silvestris.14883.14883. File:"240717_Felis_silvestris.wiff", NativeID:"sample=1 period=1 cycle=1968 experiment=3"
GPAGPMGLTGR	6|Oxidation	240717_Felis_silvestris.5329.5329. File:"240717_Felis_silvestris.wiff", NativeID:"sample=1 period=1 cycle=1732 experiment=7"
NP_001230226.1 collagen alpha-1(III) chain precursor [Sus scrofa]
~GPPGPVGPAGK		240717_Felis_silvestris.3367.3367. File:"240717_Felis_silvestris.wiff", NativeID:"sample=1 period=1 cycle=1683 experiment=10"
GSPGGPGAAGFPGGR	3|Oxidation|6|Oxidation|12|Oxidation	240717_Felis_silvestris.3461.3461. File:"240717_Felis_silvestris.wiff", NativeID:"sample=1 period=1 cycle=1685 experiment=22"
XP_013848273.2 collagen alpha-1(XII) chain isoform X1 [Sus scrofa]
GISGAVGPPGPR	11|Oxidation	240717_Felis_silvestris.5862.5862. File:"240717_Felis_silvestris.wiff", NativeID:"sample=1 period=1 cycle=1745 experiment=7"
IVEVFEIGPK		240717_Felis_silvestris.24492.24492. File:"240717_Felis_silvestris.wiff", NativeID:"sample=1 period=1 cycle=2331 experiment=4"
XP_020922812.1 collagen alpha-1(I) chain isoform X1 [Sus scrofa]
GAAGLPGPK	6|Oxidation	240717_Felis_silvestris.3482.3482. File:"240717_Felis_silvestris.wiff", NativeID:"sample=1 period=1 cycle=1686 experiment=2"
FSGLDGAK		240717_Felis_silvestris.6718.6718. File:"240717_Felis_silvestris.wiff", NativeID:"sample=1 period=1 cycle=1766 experiment=2"
GFSGLDGAK		240717_Felis_silvestris.7456.7456. File:"240717_Felis_silvestris.wiff", NativeID:"sample=1 period=1 cycle=1784 experiment=2"
GVQGPPGPAG	3|Deamidated|6|Oxidation	240717_Felis_silvestris.4422.4422. File:"240717_Felis_silvestris.wiff", NativeID:"sample=1 period=1 cycle=1710 experiment=2"
GLTGPIGPPG	9|Oxidation	240717_Felis_silvestris.14841.14841. File:"240717_Felis_silvestris.wiff", NativeID:"sample=1 period=1 cycle=1967 experiment=2"
GSEGPQGVR		240717_Felis_silvestris.1600.1600. File:"240717_Felis_silvestris.wiff", NativeID:"sample=1 period=1 cycle=1640 experiment=6"
GLTGPIGPPGP	9|Oxidation	240717_Felis_silvestris.18814.18814. File:"240717_Felis_silvestris.wiff", NativeID:"sample=1 period=1 cycle=2064 experiment=3"
PGPQGIAGQR	4|Deamidated|9|Deamidated	240717_Felis_silvestris.4920.4920. File:"240717_Felis_silvestris.wiff", NativeID:"sample=1 period=1 cycle=1722 experiment=8"
GPPGPMGPPGL	3|Oxidation|6|Oxidation	240717_Felis_silvestris.14883.14883. File:"240717_Felis_silvestris.wiff", NativeID:"sample=1 period=1 cycle=1968 experiment=3"
GEPGPPGPAGF	3|Oxidation|6|Oxidation	240717_Felis_silvestris.13776.13776. File:"240717_Felis_silvestris.wiff", NativeID:"sample=1 period=1 cycle=1941 experiment=3"
GLPGTAGLPGM	3|Oxidation|9|Oxidation|11|Oxidation	240717_Felis_silvestris.10930.10930. File:"240717_Felis_silvestris.wiff", NativeID:"sample=1 period=1 cycle=1870 experiment=4"
GFSGLDGAKGD		240717_Felis_silvestris.8359.8359. File:"240717_Felis_silvestris.wiff", NativeID:"sample=1 period=1 cycle=1806 experiment=3"
PGPPGAVGPAGK	1|Oxidation|4|Oxidation	240717_Felis_silvestris.4550.4550. File:"240717_Felis_silvestris.wiff", NativeID:"sample=1 period=1 cycle=1713 experiment=7"
~PGAPGPVGPAGK	1|Oxidation|4|Oxidation	240717_Felis_silvestris.4550.4550. File:"240717_Felis_silvestris.wiff", NativeID:"sample=1 period=1 cycle=1713 experiment=7"
IAGAPGFPGAR	5|Oxidation|8|Oxidation	240717_Felis_silvestris.8852.8852. File:"240717_Felis_silvestris.wiff", NativeID:"sample=1 period=1 cycle=1818 experiment=4"
GLTGPIGPPGPA	9|Oxidation	240717_Felis_silvestris.18735.18735. File:"240717_Felis_silvestris.wiff", NativeID:"sample=1 period=1 cycle=2062 experiment=6"
VPGPMGPSGPR	5|Oxidation	240717_Felis_silvestris.3736.3736. File:"240717_Felis_silvestris.wiff", NativeID:"sample=1 period=1 cycle=1692 experiment=10"
GSEGPQGVRGE	6|Deamidated	240717_Felis_silvestris.2430.2430. File:"240717_Felis_silvestris.wiff", NativeID:"sample=1 period=1 cycle=1660 experiment=16"
GPPGPMGPPGLA	3|Oxidation|6|Oxidation	240717_Felis_silvestris.12957.12957. File:"240717_Felis_silvestris.wiff", NativeID:"sample=1 period=1 cycle=1921 experiment=2"
TPGPQGIAGQR	5|Deamidated|10|Deamidated	240717_Felis_silvestris.5821.5821. File:"240717_Felis_silvestris.wiff", NativeID:"sample=1 period=1 cycle=1744 experiment=7"
GVQGPPGPAGPR	3|Deamidated	240717_Felis_silvestris.5125.5125. File:"240717_Felis_silvestris.wiff", NativeID:"sample=1 period=1 cycle=1727 experiment=8"
GIAGAPGFPGAR	6|Oxidation|9|Oxidation	240717_Felis_silvestris.9347.9347. File:"240717_Felis_silvestris.wiff", NativeID:"sample=1 period=1 cycle=1830 experiment=7"
GLTGPIGPPGPAG	9|Oxidation	240717_Felis_silvestris.17425.17425. File:"240717_Felis_silvestris.wiff", NativeID:"sample=1 period=1 cycle=2030 experiment=4"
QAGVMGFPGPK	1|Deamidated|5|Oxidation|8|Oxidation	240717_Felis_silvestris.7787.7787. File:"240717_Felis_silvestris.wiff", NativeID:"sample=1 period=1 cycle=1792 experiment=5"
GVPGPPGAVGPAGK		240717_Felis_silvestris.8119.8119. File:"240717_Felis_silvestris.wiff", NativeID:"sample=1 period=1 cycle=1800 experiment=9"
GQAGVMGFPGPK	6|Oxidation|9|Oxidation	240717_Felis_silvestris.7384.7384. File:"240717_Felis_silvestris.wiff", NativeID:"sample=1 period=1 cycle=1782 experiment=12"
GLTGPIGPPGPAGA	9|Oxidation	240717_Felis_silvestris.18696.18696. File:"240717_Felis_silvestris.wiff", NativeID:"sample=1 period=1 cycle=2061 experiment=8"
GEPGPPGPAGAAGPA	5|Oxidation|6|Oxidation	240717_Felis_silvestris.5458.5458. File:"240717_Felis_silvestris.wiff", NativeID:"sample=1 period=1 cycle=1735 experiment=13"
GLTGSPGSPGPDGK	6|Oxidation	240717_Felis_silvestris.3123.3123. File:"240717_Felis_silvestris.wiff", NativeID:"sample=1 period=1 cycle=1677 experiment=12"
PAGPPGFPGAVGAK	5|Oxidation|8|Oxidation	240717_Felis_silvestris.9680.9680. File:"240717_Felis_silvestris.wiff", NativeID:"sample=1 period=1 cycle=1838 experiment=12"
GNDGATGAAGPPGPT	2|Deamidated|12|Oxidation	240717_Felis_silvestris.3424.3424. File:"240717_Felis_silvestris.wiff", NativeID:"sample=1 period=1 cycle=1684 experiment=26"
EQGPSGASGPAGPR	2|Deamidated	240717_Felis_silvestris.2558.2558. File:"240717_Felis_silvestris.wiff", NativeID:"sample=1 period=1 cycle=1663 experiment=21"
PSGPQGPSGPPGPK	5|Deamidated|11|Oxidation	240717_Felis_silvestris.2962.2962. File:"240717_Felis_silvestris.wiff", NativeID:"sample=1 period=1 cycle=1673 experiment=15"
GEPGPPGPAGAAGPAG	3|Oxidation|6|Oxidation	240717_Felis_silvestris.5131.5131. File:"240717_Felis_silvestris.wiff", NativeID:"sample=1 period=1 cycle=1727 experiment=14"
GPAGPPGFPGAVGAK	6|Oxidation|9|Oxidation	240717_Felis_silvestris.9764.9764. File:"240717_Felis_silvestris.wiff", NativeID:"sample=1 period=1 cycle=1840 experiment=14"
GNDGATGAAGPPGPTG	2|Deamidated|12|Oxidation	240717_Felis_silvestris.3506.3506. File:"240717_Felis_silvestris.wiff", NativeID:"sample=1 period=1 cycle=1686 experiment=26"
GISVPGPMGPSGPR	8|Oxidation	240717_Felis_silvestris.10905.10905. File:"240717_Felis_silvestris.wiff", NativeID:"sample=1 period=1 cycle=1868 experiment=7"
GEQGPSGASGPAGPR	3|Deamidated	240717_Felis_silvestris.2683.2683. File:"240717_Felis_silvestris.wiff", NativeID:"sample=1 period=1 cycle=1666 experiment=23"
GPSGPQGPSGPPGPK	12|Oxidation	240717_Felis_silvestris.2643.2643. File:"240717_Felis_silvestris.wiff", NativeID:"sample=1 period=1 cycle=1665 experiment=24"
GAPGIAGAPGFPGAR	3|Oxidation|9|Oxidation|12|Oxidation	240717_Felis_silvestris.10135.10135. File:"240717_Felis_silvestris.wiff", NativeID:"sample=1 period=1 cycle=1849 experiment=16"
GFPGLPGPSGEPGK	3|Oxidation|6|Oxidation|12|Oxidation	240717_Felis_silvestris.11985.11985. File:"240717_Felis_silvestris.wiff", NativeID:"sample=1 period=1 cycle=1897 experiment=14"
GLTGPIGPPGPAGAPG	9|Oxidation|15|Oxidation	240717_Felis_silvestris.16325.16325. File:"240717_Felis_silvestris.wiff", NativeID:"sample=1 period=1 cycle=2003 experiment=11"
GLTGSPGSPGPDGKT	6|Oxidation|9|Oxidation	240717_Felis_silvestris.2686.2686. File:"240717_Felis_silvestris.wiff", NativeID:"sample=1 period=1 cycle=1666 experiment=26"
GPSGPQGPSGPPGPKG	6|Deamidated|12|Oxidation	240717_Felis_silvestris.2975.2975. File:"240717_Felis_silvestris.wiff", NativeID:"sample=1 period=1 cycle=1673 experiment=28"
GEPGPPGPAGAAGPAGN	3|Oxidation|6|Oxidation|17|Deamidated	240717_Felis_silvestris.4901.4901. File:"240717_Felis_silvestris.wiff", NativeID:"sample=1 period=1 cycle=1721 experiment=30"
TGPAGPPGFPGAVGAK	7|Oxidation|10|Oxidation	240717_Felis_silvestris.10257.10257. File:"240717_Felis_silvestris.wiff", NativeID:"sample=1 period=1 cycle=1852 experiment=15"
GPPGPMGPPGLAGPPG	3|Oxidation|6|Oxidation|9|Oxidation|15|Oxidation	240717_Felis_silvestris.10626.10626. File:"240717_Felis_silvestris.wiff", NativeID:"sample=1 period=1 cycle=1861 experiment=15"
SQGAPGLQGMPGER	2|Deamidated|5|Oxidation|8|Deamidated|10|Oxidation|11|Oxidation	240717_Felis_silvestris.3303.3303. File:"240717_Felis_silvestris.wiff", NativeID:"sample=1 period=1 cycle=1681 experiment=28"
GAPGDRGEPGPPGPAG	3|Oxidation|9|Oxidation|12|Oxidation	240717_Felis_silvestris.2034.2034. File:"240717_Felis_silvestris.wiff", NativeID:"sample=1 period=1 cycle=1650 experiment=30"
PGEQGPSGASGPAGPR	1|Oxidation|4|Deamidated	240717_Felis_silvestris.2812.2812. File:"240717_Felis_silvestris.wiff", NativeID:"sample=1 period=1 cycle=1669 experiment=29"
GSAGPPGATGFPGAAGR	6|Oxidation|12|Oxidation	240717_Felis_silvestris.6782.6782. File:"240717_Felis_silvestris.wiff", NativeID:"sample=1 period=1 cycle=1767 experiment=25"
GPSGPQGPSGPPGPKGN	12|Oxidation|17|Deamidated	240717_Felis_silvestris.2815.2815. File:"240717_Felis_silvestris.wiff", NativeID:"sample=1 period=1 cycle=1669 experiment=32"
PTGPAGPPGFPGAVGAK	8|Oxidation|11|Oxidation	240717_Felis_silvestris.11087.11087. File:"240717_Felis_silvestris.wiff", NativeID:"sample=1 period=1 cycle=1875 experiment=18"
GSEGPQGVRGEPGPPG	6|Deamidated|12|Oxidation|15|Oxidation	240717_Felis_silvestris.2938.2938. File:"240717_Felis_silvestris.wiff", NativeID:"sample=1 period=1 cycle=1672 experiment=32"
GFPGLPGPSGEPGKQG	3|Oxidation|6|Oxidation|15|Deamidated	240717_Felis_silvestris.13619.13619. File:"240717_Felis_silvestris.wiff", NativeID:"sample=1 period=1 cycle=1937 experiment=10"
ANGAPGIAGAPGFPGAR	2|Deamidated|5|Oxidation|11|Oxidation|14|Oxidation	240717_Felis_silvestris.10630.10630. File:"240717_Felis_silvestris.wiff", NativeID:"sample=1 period=1 cycle=1861 experiment=19"
GPPGPMGPPGLAGPPGE	3|Oxidation|6|Oxidation|15|Oxidation	240717_Felis_silvestris.12935.12935. File:"240717_Felis_silvestris.wiff", NativeID:"sample=1 period=1 cycle=1920 experiment=21"
PAGAPGTPGPQGIAGQR	5|Oxidation|11|Deamidated|16|Deamidated	240717_Felis_silvestris.7273.7273. File:"240717_Felis_silvestris.wiff", NativeID:"sample=1 period=1 cycle=1779 experiment=24"
DGLNGLPGPIGPPGPR	4|Deamidated|7|Oxidation|13|Oxidation|15|Oxidation	240717_Felis_silvestris.18141.18141. File:"240717_Felis_silvestris.wiff", NativeID:"sample=1 period=1 cycle=2047 experiment=23"
GPTGPAGPPGFPGAVGAK	9|Oxidation|12|Oxidation	240717_Felis_silvestris.11291.11291. File:"240717_Felis_silvestris.wiff", NativeID:"sample=1 period=1 cycle=1880 experiment=17"
GLTGPIGPPGPAGAPGDK	9|Oxidation	240717_Felis_silvestris.13061.13061. File:"240717_Felis_silvestris.wiff", NativeID:"sample=1 period=1 cycle=1923 experiment=24"
GEPGPPGPAGAAGPAGNPG	3|Oxidation|6|Oxidation|17|Deamidated|18|Oxidation	240717_Felis_silvestris.4617.4617. File:"240717_Felis_silvestris.wiff", NativeID:"sample=1 period=1 cycle=1714 experiment=33"
GAPGDRGEPGPPGPAGF	3|Oxidation|9|Oxidation|12|Oxidation	240717_Felis_silvestris.10346.10346. File:"240717_Felis_silvestris.wiff", NativeID:"sample=1 period=1 cycle=1854 experiment=22"
GANGAPGIAGAPGFPGAR	6|Oxidation|12|Oxidation|15|Oxidation	240717_Felis_silvestris.9942.9942. File:"240717_Felis_silvestris.wiff", NativeID:"sample=1 period=1 cycle=1844 experiment=28"
GDAGPPGPAGPTGPPGPIG	6|Oxidation|15|Oxidation	240717_Felis_silvestris.12404.12404. File:"240717_Felis_silvestris.wiff", NativeID:"sample=1 period=1 cycle=1907 experiment=23"
GPAGAPGTPGPQGIAGQR	6|Oxidation|17|Deamidated	240717_Felis_silvestris.6765.6765. File:"240717_Felis_silvestris.wiff", NativeID:"sample=1 period=1 cycle=1767 experiment=8"
GEQGVPGDLGAPGPSGAR	3|Deamidated|14|Oxidation	240717_Felis_silvestris.8835.8835. File:"240717_Felis_silvestris.wiff", NativeID:"sample=1 period=1 cycle=1817 experiment=28"
GLTGPIGPPGPAGAPGDKG	9|Oxidation|15|Oxidation	240717_Felis_silvestris.11458.11458. File:"240717_Felis_silvestris.wiff", NativeID:"sample=1 period=1 cycle=1884 experiment=20"
GAPGDRGEPGPPGPAGFA	3|Oxidation|9|Oxidation|12|Oxidation	240717_Felis_silvestris.9817.9817. File:"240717_Felis_silvestris.wiff", NativeID:"sample=1 period=1 cycle=1841 experiment=26"
GPPGAPGAPGAPGPVGPAGK	3|Oxidation|6|Oxidation|9|Oxidation|12|Oxidation	240717_Felis_silvestris.3958.3958. File:"240717_Felis_silvestris.wiff", NativeID:"sample=1 period=1 cycle=1697 experiment=27"
DGEAGAQGPPGPAGPAGER		240717_Felis_silvestris.4756.4756. File:"240717_Felis_silvestris.wiff", NativeID:"sample=1 period=1 cycle=1718 experiment=8"
EPGSPGENGAPGQMGPR	2|Oxidation|5|Oxidation|8|Deamidated|13|Deamidated|14|Oxidation|16|Oxidation	240717_Felis_silvestris.1633.1633. File:"240717_Felis_silvestris.wiff", NativeID:"sample=1 period=1 cycle=1640 experiment=39"
GPPGEPGEPGASGPMGPR	3|Oxidation|6|Oxidation|9|Oxidation|15|Oxidation	240717_Felis_silvestris.2493.2493. File:"240717_Felis_silvestris.wiff", NativeID:"sample=1 period=1 cycle=1661 experiment=38"
GSEGPQGVRGEPGPPGPAG	6|Deamidated|12|Oxidation|15|Oxidation	240717_Felis_silvestris.4250.4250. File:"240717_Felis_silvestris.wiff", NativeID:"sample=1 period=1 cycle=1705 experiment=35"
GEPGSPGENGAPGQMGPR	3|Oxidation|6|Oxidation|9|Deamidated|12|Oxidation|14|Deamidated|15|Oxidation	240717_Felis_silvestris.1593.1593. File:"240717_Felis_silvestris.wiff", NativeID:"sample=1 period=1 cycle=1639 experiment=40"
GLTGPIGPPGPAGAPGDKGE	9|Oxidation|15|Oxidation	240717_Felis_silvestris.11676.11676. File:"240717_Felis_silvestris.wiff", NativeID:"sample=1 period=1 cycle=1889 experiment=33"
ADGPAGAPGTPGPQGIAGQR	8|Oxidation|14|Deamidated|19|Deamidated	240717_Felis_silvestris.8404.8404. File:"240717_Felis_silvestris.wiff", NativeID:"sample=1 period=1 cycle=1807 experiment=7"
GNDGATGAAGPPGPTGPAGPPG	2|Deamidated|12|Oxidation|21|Oxidation	240717_Felis_silvestris.5892.5892. File:"240717_Felis_silvestris.wiff", NativeID:"sample=1 period=1 cycle=1745 experiment=37"
GSEGPQGVRGEPGPPGPAGA	6|Deamidated|12|Oxidation|15|Oxidation	240717_Felis_silvestris.4992.4992. File:"240717_Felis_silvestris.wiff", NativeID:"sample=1 period=1 cycle=1723 experiment=39"
GPPGPTGPAGPPGFPGAVGAK	3|Oxidation|12|Oxidation	240717_Felis_silvestris.15461.15461. File:"240717_Felis_silvestris.wiff", NativeID:"sample=1 period=1 cycle=1982 experiment=7"
GANGAPGNDGAKGDAGAPGAPG	3|Deamidated|6|Oxidation|8|Deamidated|18|Oxidation|21|Oxidation	240717_Felis_silvestris.1101.1101. File:"240717_Felis_silvestris.wiff", NativeID:"sample=1 period=1 cycle=1626 experiment=33"
TGPPGPAGQDGRPGPPGPPG	4|Oxidation|9|Deamidated|13|Oxidation|16|Oxidation|19|Oxidation	240717_Felis_silvestris.3231.3231. File:"240717_Felis_silvestris.wiff", NativeID:"sample=1 period=1 cycle=1679 experiment=38"
GPPGPMGPPGLAGPPGESGR	3|Oxidation|6|Oxidation|15|Oxidation	240717_Felis_silvestris.9252.9252. File:"240717_Felis_silvestris.wiff", NativeID:"sample=1 period=1 cycle=1827 experiment=35"
GPPGSPGEQGPSGASGPAGPR	3|Oxidation|6|Oxidation|9|Deamidated	240717_Felis_silvestris.3232.3232. File:"240717_Felis_silvestris.wiff", NativeID:"sample=1 period=1 cycle=1679 experiment=39"
GSEGPQGVRGEPGPPGPAGAA	6|Deamidated|12|Oxidation|15|Oxidation	240717_Felis_silvestris.5199.5199. File:"240717_Felis_silvestris.wiff", NativeID:"sample=1 period=1 cycle=1728 experiment=41"
AGPPGPTGPAGPPGFPGAVGAK	4|Oxidation|13|Oxidation|16|Oxidation	240717_Felis_silvestris.12639.12639. File:"240717_Felis_silvestris.wiff", NativeID:"sample=1 period=1 cycle=1913 experiment=12"
TGDAGPVGPPGPPGPPGPPGPP	10|Oxidation|13|Oxidation|16|Oxidation	240717_Felis_silvestris.14394.14394. File:"240717_Felis_silvestris.wiff", NativeID:"sample=1 period=1 cycle=1956 experiment=6"
GSEGPQGVRGEPGPPGPAGAAG	6|Deamidated|12|Oxidation|15|Oxidation	240717_Felis_silvestris.4911.4911. File:"240717_Felis_silvestris.wiff", NativeID:"sample=1 period=1 cycle=1721 experiment=40"
AAGPPGPTGPAGPPGFPGAVGAK	5|Oxidation|14|Oxidation|17|Oxidation	240717_Felis_silvestris.12925.12925. File:"240717_Felis_silvestris.wiff", NativeID:"sample=1 period=1 cycle=1920 experiment=11"
TGDAGPVGPPGPPGPPGPPGPPS	10|Oxidation|13|Oxidation|16|Oxidation|19|Oxidation	240717_Felis_silvestris.10009.10009. File:"240717_Felis_silvestris.wiff", NativeID:"sample=1 period=1 cycle=1846 experiment=13"
GAAGPPGPTGPAGPPGFPGAVGAK	6|Oxidation|15|Oxidation|18|Oxidation	240717_Felis_silvestris.12929.12929. File:"240717_Felis_silvestris.wiff", NativeID:"sample=1 period=1 cycle=1920 experiment=15"
GPPGPMGPPGLAGPPGESGREG	3|Oxidation|6|Oxidation|8|Oxidation|15|Oxidation	240717_Felis_silvestris.7926.7926. File:"240717_Felis_silvestris.wiff", NativeID:"sample=1 period=1 cycle=1795 experiment=21"
GAPGDRGEPGPPGPAGFAGPPGA	3|Oxidation|9|Oxidation|12|Oxidation|21|Oxidation	240717_Felis_silvestris.10895.10895. File:"240717_Felis_silvestris.wiff", NativeID:"sample=1 period=1 cycle=1867 experiment=38"
TGDAGPVGPPGPPGPPGPPGPPSG	10|Oxidation|13|Oxidation|16|Oxidation|19|Oxidation	240717_Felis_silvestris.10181.10181. File:"240717_Felis_silvestris.wiff", NativeID:"sample=1 period=1 cycle=1850 experiment=21"
GSPGADGPAGAPGTPGPQGIAGQR	12|Oxidation|18|Deamidated|23|Deamidated	240717_Felis_silvestris.8988.8988. File:"240717_Felis_silvestris.wiff", NativeID:"sample=1 period=1 cycle=1821 experiment=17"
GSEGPQGVRGEPGPPGPAGAAGPA	6|Deamidated|12|Oxidation|15|Oxidation	240717_Felis_silvestris.6468.6468. File:"240717_Felis_silvestris.wiff", NativeID:"sample=1 period=1 cycle=1759 experiment=39"
GPPGPPGSPGEQGPSGASGPAGPR	3|Oxidation|6|Oxidation|9|Oxidation|12|Deamidated	240717_Felis_silvestris.4030.4030. File:"240717_Felis_silvestris.wiff", NativeID:"sample=1 period=1 cycle=1699 experiment=26"
TGAAGPPGPTGPAGPPGFPGAVGAK	9|Oxidation|16|Oxidation|19|Oxidation	240717_Felis_silvestris.12968.12968. File:"240717_Felis_silvestris.wiff", NativeID:"sample=1 period=1 cycle=1921 experiment=13"
GEPGPPGPAGFAGPPGADGQPGAK	3|Oxidation|6|Oxidation|15|Oxidation|20|Deamidated	240717_Felis_silvestris.10460.10460. File:"240717_Felis_silvestris.wiff", NativeID:"sample=1 period=1 cycle=1857 experiment=13"
GRTGDAGPVGPPGPPGPPGPPGPP	12|Oxidation|15|Oxidation|18|Oxidation|21|Oxidation	240717_Felis_silvestris.9273.9273. File:"240717_Felis_silvestris.wiff", NativeID:"sample=1 period=1 cycle=1828 experiment=15"
DAGAPGAPGSQGAPGLQGMPGER	5|Oxidation|8|Oxidation|11|Deamidated|14|Oxidation|17|Deamidated|19|Oxidation|20|Oxidation	240717_Felis_silvestris.4502.4502. File:"240717_Felis_silvestris.wiff", NativeID:"sample=1 period=1 cycle=1711 experiment=41"
GSEGPQGVRGEPGPPGPAGAAGPAG	6|Deamidated|12|Oxidation|15|Oxidation	240717_Felis_silvestris.6182.6182. File:"240717_Felis_silvestris.wiff", NativeID:"sample=1 period=1 cycle=1752 experiment=40"
GAPGDRGEPGPPGPAGFAGPPGAD	3|Oxidation|9|Oxidation|12|Oxidation|21|Oxidation	240717_Felis_silvestris.10055.10055. File:"240717_Felis_silvestris.wiff", NativeID:"sample=1 period=1 cycle=1847 experiment=18"
PGPPGKNGDDGEAGKPGRPGER	1|Oxidation|4|Oxidation|7|Deamidated|16|Oxidation	240717_Felis_silvestris.861.861. File:"240717_Felis_silvestris.wiff", NativeID:"sample=1 period=1 cycle=1610 experiment=3"
ATGAAGPPGPTGPAGPPGFPGAVGAK	8|Oxidation|17|Oxidation|20|Oxidation	240717_Felis_silvestris.13035.13035. File:"240717_Felis_silvestris.wiff", NativeID:"sample=1 period=1 cycle=1922 experiment=39"
GDAGAPGAPGSQGAPGLQGMPGER	6|Oxidation|9|Oxidation|15|Oxidation|18|Deamidated|20|Oxidation|21|Oxidation	240717_Felis_silvestris.3971.3971. File:"240717_Felis_silvestris.wiff", NativeID:"sample=1 period=1 cycle=1697 experiment=40"
GSEGPQGVRGEPGPPGPAGAAGPAGN	12|Oxidation|15|Oxidation|26|Deamidated	240717_Felis_silvestris.5527.5527. File:"240717_Felis_silvestris.wiff", NativeID:"sample=1 period=1 cycle=1736 experiment=41"
TGDAGPVGPPGPPGPPGPPGPPSGGF	10|Oxidation|13|Oxidation|16|Oxidation|19|Oxidation	240717_Felis_silvestris.19353.19353. File:"240717_Felis_silvestris.wiff", NativeID:"sample=1 period=1 cycle=2077 experiment=15"
AGPAGPKGEPGSPGENGAPGQMGPR	10|Oxidation|13|Oxidation|16|Deamidated|19|Oxidation|21|Deamidated|22|Oxidation	240717_Felis_silvestris.1956.1956. File:"240717_Felis_silvestris.wiff", NativeID:"sample=1 period=1 cycle=1648 experiment=34"
LQGPPGPPGSPGEQGPSGASGPAGPR	2|Deamidated|5|Oxidation|7|Oxidation|11|Oxidation|14|Deamidated	240717_Felis_silvestris.6541.6541. File:"240717_Felis_silvestris.wiff", NativeID:"sample=1 period=1 cycle=1761 experiment=30"
GPPGPPGKNGDDGEAGKPGRPGER	3|Oxidation|6|Oxidation|9|Deamidated|18|Oxidation|21|Oxidation	240717_Felis_silvestris.829.829. File:"240717_Felis_silvestris.wiff", NativeID:"sample=1 period=1 cycle=1603 experiment=3"
GLQGPPGPPGSPGEQGPSGASGPAGPR	3|Deamidated|6|Oxidation|9|Oxidation|12|Oxidation|15|Deamidated	240717_Felis_silvestris.7484.7484. File:"240717_Felis_silvestris.wiff", NativeID:"sample=1 period=1 cycle=1784 experiment=30"
GSEGPQGVRGEPGPPGPAGAAGPAGNPG	6|Deamidated|12|Oxidation|15|Oxidation|26|Deamidated|27|Oxidation	240717_Felis_silvestris.5650.5650. File:"240717_Felis_silvestris.wiff", NativeID:"sample=1 period=1 cycle=1739 experiment=41"
GPPGEAGKPGEQGVPGDLGAPGPSGAR	3|Oxidation|9|Oxidation|12|Deamidated|21|Oxidation	240717_Felis_silvestris.6753.6753. File:"240717_Felis_silvestris.wiff", NativeID:"sample=1 period=1 cycle=1766 experiment=37"
GDAGPAGPKGEPGSPGENGAPGQMGPR	12|Oxidation|15|Oxidation|21|Oxidation|23|Deamidated|24|Oxidation	240717_Felis_silvestris.2045.2045. File:"240717_Felis_silvestris.wiff", NativeID:"sample=1 period=1 cycle=1650 experiment=41"
TGDAGPVGPPGPPGPPGPPGPPSGGFDF	12|Oxidation|13|Oxidation|16|Oxidation	240717_Felis_silvestris.25229.25229. File:"240717_Felis_silvestris.wiff", NativeID:"sample=1 period=1 cycle=2421 experiment=4"
GNDGATGAAGPPGPTGPAGPPGFPGAVGAK	2|Deamidated|12|Oxidation|21|Oxidation	240717_Felis_silvestris.16668.16668. File:"240717_Felis_silvestris.wiff", NativeID:"sample=1 period=1 cycle=2011 experiment=26"
GSEGPQGVRGEPGPPGPAGAAGPAGNPGADG	6|Deamidated|12|Oxidation|15|Oxidation|26|Deamidated|27|Oxidation	240717_Felis_silvestris.6096.6096. File:"240717_Felis_silvestris.wiff", NativeID:"sample=1 period=1 cycle=1750 experiment=36"
GFSGLQGPPGPPGSPGEQGPSGASGPAGPR	6|Deamidated|12|Oxidation|15|Oxidation|18|Deamidated	240717_Felis_silvestris.15726.15726. File:"240717_Felis_silvestris.wiff", NativeID:"sample=1 period=1 cycle=1988 experiment=26"
GAPGDRGEPGPPGPAGFAGPPGADGQPGAK	3|Oxidation|9|Oxidation|12|Oxidation|21|Oxidation	240717_Felis_silvestris.7694.7694. File:"240717_Felis_silvestris.wiff", NativeID:"sample=1 period=1 cycle=1789 experiment=35"
GRTGDAGPVGPPGPPGPPGPPGPPSGGFDF	12|Oxidation|15|Oxidation|18|Oxidation|21|Oxidation	240717_Felis_silvestris.22955.22955. File:"240717_Felis_silvestris.wiff", NativeID:"sample=1 period=1 cycle=2217 experiment=8"
ARGNDGATGAAGPPGPTGPAGPPGFPGAVGAK	4|Deamidated|14|Oxidation|23|Oxidation|26|Oxidation	240717_Felis_silvestris.11099.11099. File:"240717_Felis_silvestris.wiff", NativeID:"sample=1 period=1 cycle=1875 experiment=30"
GVPGPPGAVGPAGKDGEAGAQGPPGPAGPAGER	3|Oxidation|6|Oxidation|21|Deamidated	240717_Felis_silvestris.7986.7986. File:"240717_Felis_silvestris.wiff", NativeID:"sample=1 period=1 cycle=1796 experiment=40"
GNDGATGAAGPPGPTGPAGPPGFPGAVGAKGEAGPQGAR	2|Deamidated|12|Oxidation|21|Oxidation|35|Oxidation|36|Deamidated	240717_Felis_silvestris.13937.13937. File:"240717_Felis_silvestris.wiff", NativeID:"sample=1 period=1 cycle=1944 experiment=41"
Taxonomic match: Lepus europaeus Average Score= [0.60845586]
Containing these species:Lepus europaeus
XP_062064400.1 collagen alpha-1(V) chain [Lepus europaeus]
GPPGPMGPPGL	3|Oxidation|6|Oxidation	240717_Felis_silvestris.14883.14883. File:"240717_Felis_silvestris.wiff", NativeID:"sample=1 period=1 cycle=1968 experiment=3"
GPAGPMGLTGR	6|Oxidation	240717_Felis_silvestris.5329.5329. File:"240717_Felis_silvestris.wiff", NativeID:"sample=1 period=1 cycle=1732 experiment=7"
XP_062034940.1 collagen alpha-2(I) chain [Lepus europaeus]
GVVGPQGAR		240717_Felis_silvestris.2992.2992. File:"240717_Felis_silvestris.wiff", NativeID:"sample=1 period=1 cycle=1674 experiment=4"
GLVGEPGPAG	6|Oxidation	240717_Felis_silvestris.8605.8605. File:"240717_Felis_silvestris.wiff", NativeID:"sample=1 period=1 cycle=1812 experiment=3"
PGPIGPAGAR	1|Oxidation	240717_Felis_silvestris.4834.4834. File:"240717_Felis_silvestris.wiff", NativeID:"sample=1 period=1 cycle=1720 experiment=4"
GPVGAAGATGAR		240717_Felis_silvestris.2504.2504. File:"240717_Felis_silvestris.wiff", NativeID:"sample=1 period=1 cycle=1662 experiment=8"
PGILGLPGSR	1|Oxidation|7|Oxidation	240717_Felis_silvestris.17179.17179. File:"240717_Felis_silvestris.wiff", NativeID:"sample=1 period=1 cycle=2024 experiment=4"
PGNIGFPGPK	1|Oxidation|3|Deamidated|7|Oxidation	240717_Felis_silvestris.9879.9879. File:"240717_Felis_silvestris.wiff", NativeID:"sample=1 period=1 cycle=1843 experiment=6"
~PLGIAGPPGAR	8|Oxidation	240717_Felis_silvestris.9921.9921. File:"240717_Felis_silvestris.wiff", NativeID:"sample=1 period=1 cycle=1844 experiment=7"
GSDGSVGPVGPAG		240717_Felis_silvestris.7745.7745. File:"240717_Felis_silvestris.wiff", NativeID:"sample=1 period=1 cycle=1791 experiment=4"
APGILGLPGSR	2|Oxidation|8|Oxidation	240717_Felis_silvestris.16521.16521. File:"240717_Felis_silvestris.wiff", NativeID:"sample=1 period=1 cycle=2008 experiment=2"
GEVGPAGPNGFA	9|Deamidated	240717_Felis_silvestris.16975.16975. File:"240717_Felis_silvestris.wiff", NativeID:"sample=1 period=1 cycle=2019 experiment=5"
GVAGAPGLPGPR	6|Oxidation|11|Oxidation	240717_Felis_silvestris.6434.6434. File:"240717_Felis_silvestris.wiff", NativeID:"sample=1 period=1 cycle=1759 experiment=5"
GAPGAVGAPGPAGA	3|Oxidation|9|Oxidation	240717_Felis_silvestris.4552.4552. File:"240717_Felis_silvestris.wiff", NativeID:"sample=1 period=1 cycle=1713 experiment=9"
PGPVGAAGATGAR	1|Oxidation	240717_Felis_silvestris.3120.3120. File:"240717_Felis_silvestris.wiff", NativeID:"sample=1 period=1 cycle=1677 experiment=9"
GAPGILGLPGSR	3|Oxidation|9|Oxidation	240717_Felis_silvestris.16400.16400. File:"240717_Felis_silvestris.wiff", NativeID:"sample=1 period=1 cycle=2005 experiment=4"
GAPGAVGAPGPAGAT	3|Oxidation|9|Oxidation	240717_Felis_silvestris.4477.4477. File:"240717_Felis_silvestris.wiff", NativeID:"sample=1 period=1 cycle=1711 experiment=16"
GEPGNIGFPGPK	3|Oxidation|11|Oxidation	240717_Felis_silvestris.9059.9059. File:"240717_Felis_silvestris.wiff", NativeID:"sample=1 period=1 cycle=1823 experiment=6"
GFPGTPGLPGFK	3|Oxidation|9|Oxidation	240717_Felis_silvestris.21823.21823. File:"240717_Felis_silvestris.wiff", NativeID:"sample=1 period=1 cycle=2163 experiment=3"
GITGPPGPPGAAGK	6|Oxidation|9|Oxidation	240717_Felis_silvestris.4147.4147. File:"240717_Felis_silvestris.wiff", NativeID:"sample=1 period=1 cycle=1703 experiment=14"
GAPGAVGAPGPAGATG	3|Oxidation|11|Oxidation	240717_Felis_silvestris.4355.4355. File:"240717_Felis_silvestris.wiff", NativeID:"sample=1 period=1 cycle=1708 experiment=17"
LGAPGILGLPGSR	4|Oxidation|10|Oxidation	240717_Felis_silvestris.21717.21717. File:"240717_Felis_silvestris.wiff", NativeID:"sample=1 period=1 cycle=2160 experiment=4"
GIPGPVGAAGATGAR	3|Oxidation	240717_Felis_silvestris.7474.7474. File:"240717_Felis_silvestris.wiff", NativeID:"sample=1 period=1 cycle=1784 experiment=20"
GFPGTPGLPGFKG	3|Oxidation|6|Oxidation|9|Oxidation	240717_Felis_silvestris.18328.18328. File:"240717_Felis_silvestris.wiff", NativeID:"sample=1 period=1 cycle=2052 experiment=5"
PGEFGLPGPAGPR	1|Oxidation|7|Oxidation	240717_Felis_silvestris.20350.20350. File:"240717_Felis_silvestris.wiff", NativeID:"sample=1 period=1 cycle=2106 experiment=4"
LPGVAGAPGLPGPR	2|Oxidation|8|Oxidation|13|Oxidation	240717_Felis_silvestris.11407.11407. File:"240717_Felis_silvestris.wiff", NativeID:"sample=1 period=1 cycle=1883 experiment=10"
GSDGSVGPVGPAGPIG		240717_Felis_silvestris.18052.18052. File:"240717_Felis_silvestris.wiff", NativeID:"sample=1 period=1 cycle=2045 experiment=16"
LLGAPGILGLPGSR	5|Oxidation|11|Oxidation	240717_Felis_silvestris.25027.25027. File:"240717_Felis_silvestris.wiff", NativeID:"sample=1 period=1 cycle=2392 experiment=5"
GAPGAVGAPGPAGATGD	3|Oxidation|9|Oxidation	240717_Felis_silvestris.4446.4446. File:"240717_Felis_silvestris.wiff", NativeID:"sample=1 period=1 cycle=1710 experiment=26"
EPGEPGQTGPAGAR	2|Oxidation|5|Oxidation|7|Deamidated	240717_Felis_silvestris.1745.1745. File:"240717_Felis_silvestris.wiff", NativeID:"sample=1 period=1 cycle=1643 experiment=28"
GLPGVAGAPGLPGPR	3|Oxidation|9|Oxidation|14|Oxidation	240717_Felis_silvestris.13164.13164. File:"240717_Felis_silvestris.wiff", NativeID:"sample=1 period=1 cycle=1926 experiment=6"
PSGITGPPGPPGAAGK	8|Oxidation|11|Oxidation	240717_Felis_silvestris.4854.4854. File:"240717_Felis_silvestris.wiff", NativeID:"sample=1 period=1 cycle=1720 experiment=24"
LPGEFGLPGPAGPR	2|Oxidation|8|Oxidation	240717_Felis_silvestris.19307.19307. File:"240717_Felis_silvestris.wiff", NativeID:"sample=1 period=1 cycle=2076 experiment=10"
GSPGERGEVGPAGPN	3|Oxidation|15|Deamidated	240717_Felis_silvestris.3429.3429. File:"240717_Felis_silvestris.wiff", NativeID:"sample=1 period=1 cycle=1684 experiment=31"
GLLGAPGILGLPGSR	6|Oxidation|12|Oxidation	240717_Felis_silvestris.25523.25523. File:"240717_Felis_silvestris.wiff", NativeID:"sample=1 period=1 cycle=2459 experiment=4"
GEPGEPGQTGPAGAR	3|Oxidation|6|Oxidation|8|Deamidated	240717_Felis_silvestris.1788.1788. File:"240717_Felis_silvestris.wiff", NativeID:"sample=1 period=1 cycle=1644 experiment=30"
RGIPGPVGAAGATGAR	4|Oxidation	240717_Felis_silvestris.5165.5165. File:"240717_Felis_silvestris.wiff", NativeID:"sample=1 period=1 cycle=1728 experiment=7"
GLPGEFGLPGPAGPR	9|Oxidation	240717_Felis_silvestris.22962.22962. File:"240717_Felis_silvestris.wiff", NativeID:"sample=1 period=1 cycle=2218 experiment=6"
GPSGITGPPGPPGAAGK	9|Oxidation|12|Oxidation	240717_Felis_silvestris.5183.5183. File:"240717_Felis_silvestris.wiff", NativeID:"sample=1 period=1 cycle=1728 experiment=25"
SAGPQGPPGPSGEEGK	5|Deamidated|8|Oxidation	240717_Felis_silvestris.2367.2367. File:"240717_Felis_silvestris.wiff", NativeID:"sample=1 period=1 cycle=1658 experiment=35"
GSDGSVGPVGPAGPIGSA		240717_Felis_silvestris.17888.17888. File:"240717_Felis_silvestris.wiff", NativeID:"sample=1 period=1 cycle=2041 experiment=16"
PNGFAGPAGAAGQPGAK	2|Deamidated|13|Deamidated|14|Oxidation	240717_Felis_silvestris.7559.7559. File:"240717_Felis_silvestris.wiff", NativeID:"sample=1 period=1 cycle=1786 experiment=23"
GEVGPAGPNGFAGPAGAA	9|Deamidated	240717_Felis_silvestris.19107.19107. File:"240717_Felis_silvestris.wiff", NativeID:"sample=1 period=1 cycle=2071 experiment=15"
AAGLPGVAGAPGLPGPR	5|Oxidation|11|Oxidation|16|Oxidation	240717_Felis_silvestris.14441.14441. File:"240717_Felis_silvestris.wiff", NativeID:"sample=1 period=1 cycle=1957 experiment=12"
GLPGEFGLPGPAGPRG	3|Oxidation|9|Oxidation	240717_Felis_silvestris.19951.19951. File:"240717_Felis_silvestris.wiff", NativeID:"sample=1 period=1 cycle=2093 experiment=11"
GSDGSVGPVGPAGPIGSAG		240717_Felis_silvestris.16289.16289. File:"240717_Felis_silvestris.wiff", NativeID:"sample=1 period=1 cycle=2002 experiment=16"
QGLLGAPGILGLPGSR	1|Deamidated|7|Oxidation|13|Oxidation	240717_Felis_silvestris.26074.26074. File:"240717_Felis_silvestris.wiff", NativeID:"sample=1 period=1 cycle=2529 experiment=3"
GAAGLPGVAGAPGLPGPR	6|Oxidation|12|Oxidation|15|Oxidation	240717_Felis_silvestris.14226.14226. File:"240717_Felis_silvestris.wiff", NativeID:"sample=1 period=1 cycle=1952 experiment=2"
GAPGAVGAPGPAGATGDRG	3|Oxidation|9|Oxidation	240717_Felis_silvestris.3082.3082. File:"240717_Felis_silvestris.wiff", NativeID:"sample=1 period=1 cycle=1676 experiment=12"
GSPGERGEVGPAGPNGF	3|Oxidation|15|Deamidated	240717_Felis_silvestris.11583.11583. File:"240717_Felis_silvestris.wiff", NativeID:"sample=1 period=1 cycle=1887 experiment=22"
PQGLLGAPGILGLPGSR	8|Oxidation|14|Oxidation	240717_Felis_silvestris.25462.25462. File:"240717_Felis_silvestris.wiff", NativeID:"sample=1 period=1 cycle=2451 experiment=6"
GPQGLLGAPGILGLPGSR	9|Oxidation|15|Oxidation	240717_Felis_silvestris.25533.25533. File:"240717_Felis_silvestris.wiff", NativeID:"sample=1 period=1 cycle=2461 experiment=5"
GEPGAPGENGTPGQTGAR	3|Oxidation|6|Oxidation|9|Deamidated|12|Oxidation|14|Deamidated	240717_Felis_silvestris.1306.1306. File:"240717_Felis_silvestris.wiff", NativeID:"sample=1 period=1 cycle=1632 experiment=40"
GPPGPSGITGPPGPPGAAGK	3|Oxidation|12|Oxidation|15|Oxidation	240717_Felis_silvestris.6624.6624. File:"240717_Felis_silvestris.wiff", NativeID:"sample=1 period=1 cycle=1763 experiment=31"
GAPGAVGAPGPAGATGDRGEA	3|Oxidation|9|Oxidation	240717_Felis_silvestris.3761.3761. File:"240717_Felis_silvestris.wiff", NativeID:"sample=1 period=1 cycle=1692 experiment=35"
GPAGPNGFAGPAGAAGQPGAK	6|Deamidated|17|Deamidated|18|Oxidation	240717_Felis_silvestris.9781.9781. File:"240717_Felis_silvestris.wiff", NativeID:"sample=1 period=1 cycle=1840 experiment=31"
GSDGSVGPVGPAGPIGSAGPPG	21|Oxidation	240717_Felis_silvestris.16385.16385. File:"240717_Felis_silvestris.wiff", NativeID:"sample=1 period=1 cycle=2004 experiment=30"
PGPQGLLGAPGILGLPGSR	1|Oxidation|4|Deamidated|10|Oxidation|16|Oxidation	240717_Felis_silvestris.26006.26006. File:"240717_Felis_silvestris.wiff", NativeID:"sample=1 period=1 cycle=2515 experiment=4"
TGPPGPSGITGPPGPPGAAGK	4|Oxidation|13|Oxidation|16|Oxidation	240717_Felis_silvestris.7161.7161. File:"240717_Felis_silvestris.wiff", NativeID:"sample=1 period=1 cycle=1776 experiment=35"
GEPGSAGPQGPPGPSGEEGK	3|Oxidation|9|Deamidated|14|Oxidation	240717_Felis_silvestris.2740.2740. File:"240717_Felis_silvestris.wiff", NativeID:"sample=1 period=1 cycle=1667 experiment=39"
GAPGAVGAPGPAGATGDRGEAG	3|Oxidation|9|Oxidation	240717_Felis_silvestris.3501.3501. File:"240717_Felis_silvestris.wiff", NativeID:"sample=1 period=1 cycle=1686 experiment=21"
GSPGERGEVGPAGPNGFAGPA	3|Oxidation|15|Deamidated	240717_Felis_silvestris.13433.13433. File:"240717_Felis_silvestris.wiff", NativeID:"sample=1 period=1 cycle=1932 experiment=29"
TPGPQGLLGAPGILGLPGSR	2|Oxidation|5|Deamidated|11|Oxidation|17|Oxidation	240717_Felis_silvestris.26007.26007. File:"240717_Felis_silvestris.wiff", NativeID:"sample=1 period=1 cycle=2515 experiment=5"
FQGPAGEPGEPGQTGPAGAR	2|Deamidated|8|Oxidation|11|Oxidation|13|Deamidated	240717_Felis_silvestris.5994.5994. File:"240717_Felis_silvestris.wiff", NativeID:"sample=1 period=1 cycle=1748 experiment=16"
GSDGSVGPVGPAGPIGSAGPPGF	21|Oxidation	240717_Felis_silvestris.24806.24806. File:"240717_Felis_silvestris.wiff", NativeID:"sample=1 period=1 cycle=2367 experiment=15"
GEVGPAGPNGFAGPAGAAGQPGAK	9|Deamidated|20|Deamidated|21|Oxidation	240717_Felis_silvestris.12031.12031. File:"240717_Felis_silvestris.wiff", NativeID:"sample=1 period=1 cycle=1898 experiment=19"
PGTPGPQGLLGAPGILGLPGSR	1|Oxidation|6|Oxidation|7|Deamidated|13|Oxidation|19|Oxidation	240717_Felis_silvestris.25974.25974. File:"240717_Felis_silvestris.wiff", NativeID:"sample=1 period=1 cycle=2511 experiment=5"
GSDGSVGPVGPAGPIGSAGPPGFPG	21|Oxidation	240717_Felis_silvestris.24745.24745. File:"240717_Felis_silvestris.wiff", NativeID:"sample=1 period=1 cycle=2362 experiment=3"
GNKGEPGSAGPQGPPGPSGEEGK	2|Deamidated|6|Oxidation|12|Deamidated|15|Oxidation	240717_Felis_silvestris.1903.1903. File:"240717_Felis_silvestris.wiff", NativeID:"sample=1 period=1 cycle=1647 experiment=22"
GAPGPDGNNGAQGPPGPQGVQGGK	5|Oxidation|8|Deamidated|9|Deamidated|12|Deamidated|15|Oxidation|18|Deamidated|21|Deamidated	240717_Felis_silvestris.4733.4733. File:"240717_Felis_silvestris.wiff", NativeID:"sample=1 period=1 cycle=1717 experiment=26"
PPGTPGPQGLLGAPGILGLPGSR	2|Oxidation|8|Deamidated|14|Oxidation|20|Oxidation	240717_Felis_silvestris.26152.26152. File:"240717_Felis_silvestris.wiff", NativeID:"sample=1 period=1 cycle=2547 experiment=2"
SGNKGEPGSAGPQGPPGPSGEEGK	3|Deamidated|7|Oxidation|13|Deamidated|16|Oxidation	240717_Felis_silvestris.1909.1909. File:"240717_Felis_silvestris.wiff", NativeID:"sample=1 period=1 cycle=1647 experiment=28"
GPPGTPGPQGLLGAPGILGLPGSR	2|Oxidation|9|Deamidated|15|Oxidation|21|Oxidation	240717_Felis_silvestris.26123.26123. File:"240717_Felis_silvestris.wiff", NativeID:"sample=1 period=1 cycle=2540 experiment=3"
GPQGFQGPAGEPGEPGQTGPAGAR	3|Deamidated|6|Deamidated|12|Oxidation|15|Oxidation|17|Deamidated	240717_Felis_silvestris.9071.9071. File:"240717_Felis_silvestris.wiff", NativeID:"sample=1 period=1 cycle=1823 experiment=18"
GSDGSVGPVGPAGPIGSAGPPGFPGAPG	21|Oxidation|24|Oxidation|27|Oxidation	240717_Felis_silvestris.22999.22999. File:"240717_Felis_silvestris.wiff", NativeID:"sample=1 period=1 cycle=2220 experiment=11"
GESGNKGEPGSAGPQGPPGPSGEEGK	5|Deamidated|9|Oxidation	240717_Felis_silvestris.2369.2369. File:"240717_Felis_silvestris.wiff", NativeID:"sample=1 period=1 cycle=1658 experiment=37"
TAGPPGTPGPQGLLGAPGILGLPGSR	5|Oxidation|11|Deamidated|17|Oxidation|23|Oxidation	240717_Felis_silvestris.26120.26120. File:"240717_Felis_silvestris.wiff", NativeID:"sample=1 period=1 cycle=2539 experiment=6"
GTAGPPGTPGPQGLLGAPGILGLPGSR	6|Oxidation|11|Oxidation|18|Oxidation|24|Oxidation	240717_Felis_silvestris.25572.25572. File:"240717_Felis_silvestris.wiff", NativeID:"sample=1 period=1 cycle=2468 experiment=3"
GSDGSVGPVGPAGPIGSAGPPGFPGAPGPK	21|Oxidation|27|Oxidation	240717_Felis_silvestris.22536.22536. File:"240717_Felis_silvestris.wiff", NativeID:"sample=1 period=1 cycle=2194 experiment=20"
GSPGERGEVGPAGPNGFAGPAGAAGQPGAK	3|Oxidation|15|Deamidated|26|Deamidated|27|Oxidation	240717_Felis_silvestris.9186.9186. File:"240717_Felis_silvestris.wiff", NativeID:"sample=1 period=1 cycle=1826 experiment=10"
TAGPPGTPGPQGLLGAPGILGLPGSRGER	5|Oxidation|8|Oxidation|11|Deamidated|17|Oxidation|23|Oxidation	240717_Felis_silvestris.24825.24825. File:"240717_Felis_silvestris.wiff", NativeID:"sample=1 period=1 cycle=2369 experiment=8"
XP_062031320.1 collagen alpha-1(I) chain [Lepus europaeus]
GAAGLPGPK	6|Oxidation	240717_Felis_silvestris.3482.3482. File:"240717_Felis_silvestris.wiff", NativeID:"sample=1 period=1 cycle=1686 experiment=2"
FSGLDGAK		240717_Felis_silvestris.6718.6718. File:"240717_Felis_silvestris.wiff", NativeID:"sample=1 period=1 cycle=1766 experiment=2"
GFSGLDGAK		240717_Felis_silvestris.7456.7456. File:"240717_Felis_silvestris.wiff", NativeID:"sample=1 period=1 cycle=1784 experiment=2"
GVQGPPGPAG	3|Deamidated|6|Oxidation	240717_Felis_silvestris.4422.4422. File:"240717_Felis_silvestris.wiff", NativeID:"sample=1 period=1 cycle=1710 experiment=2"
GLTGPIGPPG	9|Oxidation	240717_Felis_silvestris.14841.14841. File:"240717_Felis_silvestris.wiff", NativeID:"sample=1 period=1 cycle=1967 experiment=2"
GSEGPQGVR		240717_Felis_silvestris.1600.1600. File:"240717_Felis_silvestris.wiff", NativeID:"sample=1 period=1 cycle=1640 experiment=6"
GLTGPIGPPGP	9|Oxidation	240717_Felis_silvestris.18814.18814. File:"240717_Felis_silvestris.wiff", NativeID:"sample=1 period=1 cycle=2064 experiment=3"
PGPQGIAGQR	4|Deamidated|9|Deamidated	240717_Felis_silvestris.4920.4920. File:"240717_Felis_silvestris.wiff", NativeID:"sample=1 period=1 cycle=1722 experiment=8"
GPPGPMGPPGL	3|Oxidation|6|Oxidation	240717_Felis_silvestris.14883.14883. File:"240717_Felis_silvestris.wiff", NativeID:"sample=1 period=1 cycle=1968 experiment=3"
GEPGPPGPAGF	3|Oxidation|6|Oxidation	240717_Felis_silvestris.13776.13776. File:"240717_Felis_silvestris.wiff", NativeID:"sample=1 period=1 cycle=1941 experiment=3"
GLPGTAGLPGM	3|Oxidation|9|Oxidation|11|Oxidation	240717_Felis_silvestris.10930.10930. File:"240717_Felis_silvestris.wiff", NativeID:"sample=1 period=1 cycle=1870 experiment=4"
GFSGLDGAKGD		240717_Felis_silvestris.8359.8359. File:"240717_Felis_silvestris.wiff", NativeID:"sample=1 period=1 cycle=1806 experiment=3"
PIGNVGAPGPK	4|Deamidated|10|Oxidation	240717_Felis_silvestris.5205.5205. File:"240717_Felis_silvestris.wiff", NativeID:"sample=1 period=1 cycle=1729 experiment=6"
PGPPGAVGPAGK	1|Oxidation|4|Oxidation	240717_Felis_silvestris.4550.4550. File:"240717_Felis_silvestris.wiff", NativeID:"sample=1 period=1 cycle=1713 experiment=7"
~PGAPGPVGPAGK	1|Oxidation|4|Oxidation	240717_Felis_silvestris.4550.4550. File:"240717_Felis_silvestris.wiff", NativeID:"sample=1 period=1 cycle=1713 experiment=7"
IAGAPGFPGAR	5|Oxidation|8|Oxidation	240717_Felis_silvestris.8852.8852. File:"240717_Felis_silvestris.wiff", NativeID:"sample=1 period=1 cycle=1818 experiment=4"
GLTGPIGPPGPA	9|Oxidation	240717_Felis_silvestris.18735.18735. File:"240717_Felis_silvestris.wiff", NativeID:"sample=1 period=1 cycle=2062 experiment=6"
VPGPMGPSGPR	5|Oxidation	240717_Felis_silvestris.3736.3736. File:"240717_Felis_silvestris.wiff", NativeID:"sample=1 period=1 cycle=1692 experiment=10"
GSEGPQGVRGE	6|Deamidated	240717_Felis_silvestris.2430.2430. File:"240717_Felis_silvestris.wiff", NativeID:"sample=1 period=1 cycle=1660 experiment=16"
GPPGPMGPPGLA	3|Oxidation|6|Oxidation	240717_Felis_silvestris.12957.12957. File:"240717_Felis_silvestris.wiff", NativeID:"sample=1 period=1 cycle=1921 experiment=2"
TPGPQGIAGQR	5|Deamidated|10|Deamidated	240717_Felis_silvestris.5821.5821. File:"240717_Felis_silvestris.wiff", NativeID:"sample=1 period=1 cycle=1744 experiment=7"
GVQGPPGPAGPR	3|Deamidated	240717_Felis_silvestris.5125.5125. File:"240717_Felis_silvestris.wiff", NativeID:"sample=1 period=1 cycle=1727 experiment=8"
GIAGAPGFPGAR	6|Oxidation|9|Oxidation	240717_Felis_silvestris.9347.9347. File:"240717_Felis_silvestris.wiff", NativeID:"sample=1 period=1 cycle=1830 experiment=7"
GLTGPIGPPGPAG	9|Oxidation	240717_Felis_silvestris.17425.17425. File:"240717_Felis_silvestris.wiff", NativeID:"sample=1 period=1 cycle=2030 experiment=4"
QAGVMGFPGPK	1|Deamidated|5|Oxidation|8|Oxidation	240717_Felis_silvestris.7787.7787. File:"240717_Felis_silvestris.wiff", NativeID:"sample=1 period=1 cycle=1792 experiment=5"
EGSPGAEGSPGR	4|Oxidation|10|Oxidation	240717_Felis_silvestris.812.812. File:"240717_Felis_silvestris.wiff", NativeID:"sample=1 period=1 cycle=1598 experiment=2"
GVPGPPGAVGPAGK		240717_Felis_silvestris.8119.8119. File:"240717_Felis_silvestris.wiff", NativeID:"sample=1 period=1 cycle=1800 experiment=9"
GQAGVMGFPGPK	6|Oxidation|9|Oxidation	240717_Felis_silvestris.7384.7384. File:"240717_Felis_silvestris.wiff", NativeID:"sample=1 period=1 cycle=1782 experiment=12"
GLTGPIGPPGPAGA	9|Oxidation	240717_Felis_silvestris.18696.18696. File:"240717_Felis_silvestris.wiff", NativeID:"sample=1 period=1 cycle=2061 experiment=8"
GEPGPPGPAGAAGPA	5|Oxidation|6|Oxidation	240717_Felis_silvestris.5458.5458. File:"240717_Felis_silvestris.wiff", NativeID:"sample=1 period=1 cycle=1735 experiment=13"
GLTGSPGSPGPDGK	6|Oxidation	240717_Felis_silvestris.3123.3123. File:"240717_Felis_silvestris.wiff", NativeID:"sample=1 period=1 cycle=1677 experiment=12"
PAGPPGFPGAVGAK	5|Oxidation|8|Oxidation	240717_Felis_silvestris.9680.9680. File:"240717_Felis_silvestris.wiff", NativeID:"sample=1 period=1 cycle=1838 experiment=12"
GNDGATGAAGPPGPT	2|Deamidated|12|Oxidation	240717_Felis_silvestris.3424.3424. File:"240717_Felis_silvestris.wiff", NativeID:"sample=1 period=1 cycle=1684 experiment=26"
EQGPSGASGPAGPR	2|Deamidated	240717_Felis_silvestris.2558.2558. File:"240717_Felis_silvestris.wiff", NativeID:"sample=1 period=1 cycle=1663 experiment=21"
PSGPQGPSGPPGPK	5|Deamidated|11|Oxidation	240717_Felis_silvestris.2962.2962. File:"240717_Felis_silvestris.wiff", NativeID:"sample=1 period=1 cycle=1673 experiment=15"
GEPGPPGPAGAAGPAG	3|Oxidation|6|Oxidation	240717_Felis_silvestris.5131.5131. File:"240717_Felis_silvestris.wiff", NativeID:"sample=1 period=1 cycle=1727 experiment=14"
GEPGPTGLPGPPGE	3|Oxidation|9|Oxidation|12|Oxidation	240717_Felis_silvestris.8453.8453. File:"240717_Felis_silvestris.wiff", NativeID:"sample=1 period=1 cycle=1808 experiment=15"
GPAGPPGFPGAVGAK	6|Oxidation|9|Oxidation	240717_Felis_silvestris.9764.9764. File:"240717_Felis_silvestris.wiff", NativeID:"sample=1 period=1 cycle=1840 experiment=14"
GNDGATGAAGPPGPTG	2|Deamidated|12|Oxidation	240717_Felis_silvestris.3506.3506. File:"240717_Felis_silvestris.wiff", NativeID:"sample=1 period=1 cycle=1686 experiment=26"
GEQGPSGASGPAGPR	3|Deamidated	240717_Felis_silvestris.2683.2683. File:"240717_Felis_silvestris.wiff", NativeID:"sample=1 period=1 cycle=1666 experiment=23"
GPSGPQGPSGPPGPK	12|Oxidation	240717_Felis_silvestris.2643.2643. File:"240717_Felis_silvestris.wiff", NativeID:"sample=1 period=1 cycle=1665 experiment=24"
GAPGIAGAPGFPGAR	3|Oxidation|9|Oxidation|12|Oxidation	240717_Felis_silvestris.10135.10135. File:"240717_Felis_silvestris.wiff", NativeID:"sample=1 period=1 cycle=1849 experiment=16"
GFPGLPGPSGEPGK	3|Oxidation|6|Oxidation|12|Oxidation	240717_Felis_silvestris.11985.11985. File:"240717_Felis_silvestris.wiff", NativeID:"sample=1 period=1 cycle=1897 experiment=14"
GLTGPIGPPGPAGAPG	9|Oxidation|15|Oxidation	240717_Felis_silvestris.16325.16325. File:"240717_Felis_silvestris.wiff", NativeID:"sample=1 period=1 cycle=2003 experiment=11"
GLTGSPGSPGPDGKT	6|Oxidation|9|Oxidation	240717_Felis_silvestris.2686.2686. File:"240717_Felis_silvestris.wiff", NativeID:"sample=1 period=1 cycle=1666 experiment=26"
GPSGPQGPSGPPGPKG	6|Deamidated|12|Oxidation	240717_Felis_silvestris.2975.2975. File:"240717_Felis_silvestris.wiff", NativeID:"sample=1 period=1 cycle=1673 experiment=28"
GEPGPPGPAGAAGPAGN	3|Oxidation|6|Oxidation|17|Deamidated	240717_Felis_silvestris.4901.4901. File:"240717_Felis_silvestris.wiff", NativeID:"sample=1 period=1 cycle=1721 experiment=30"
TGPAGPPGFPGAVGAK	7|Oxidation|10|Oxidation	240717_Felis_silvestris.10257.10257. File:"240717_Felis_silvestris.wiff", NativeID:"sample=1 period=1 cycle=1852 experiment=15"
PSGNAGPPGPPGPVGK	4|Deamidated|8|Oxidation|11|Oxidation	240717_Felis_silvestris.3671.3671. File:"240717_Felis_silvestris.wiff", NativeID:"sample=1 period=1 cycle=1690 experiment=27"
GPPGPMGPPGLAGPPG	3|Oxidation|6|Oxidation|9|Oxidation|15|Oxidation	240717_Felis_silvestris.10626.10626. File:"240717_Felis_silvestris.wiff", NativeID:"sample=1 period=1 cycle=1861 experiment=15"
SQGAPGLQGMPGER	2|Deamidated|5|Oxidation|8|Deamidated|10|Oxidation|11|Oxidation	240717_Felis_silvestris.3303.3303. File:"240717_Felis_silvestris.wiff", NativeID:"sample=1 period=1 cycle=1681 experiment=28"
GAPGDRGEPGPPGPAG	3|Oxidation|9|Oxidation|12|Oxidation	240717_Felis_silvestris.2034.2034. File:"240717_Felis_silvestris.wiff", NativeID:"sample=1 period=1 cycle=1650 experiment=30"
PGEQGPSGASGPAGPR	1|Oxidation|4|Deamidated	240717_Felis_silvestris.2812.2812. File:"240717_Felis_silvestris.wiff", NativeID:"sample=1 period=1 cycle=1669 experiment=29"
GEPGPTGLPGPPGER	9|Oxidation|12|Oxidation	240717_Felis_silvestris.7027.7027. File:"240717_Felis_silvestris.wiff", NativeID:"sample=1 period=1 cycle=1773 experiment=24"
PGEVGPPGPPGPAGEK	1|Oxidation|7|Oxidation|12|Oxidation	240717_Felis_silvestris.3953.3953. File:"240717_Felis_silvestris.wiff", NativeID:"sample=1 period=1 cycle=1697 experiment=22"
GPSGPQGPSGPPGPKGN	12|Oxidation|17|Deamidated	240717_Felis_silvestris.2815.2815. File:"240717_Felis_silvestris.wiff", NativeID:"sample=1 period=1 cycle=1669 experiment=32"
PTGPAGPPGFPGAVGAK	8|Oxidation|11|Oxidation	240717_Felis_silvestris.11087.11087. File:"240717_Felis_silvestris.wiff", NativeID:"sample=1 period=1 cycle=1875 experiment=18"
GSEGPQGVRGEPGPPG	6|Deamidated|12|Oxidation|15|Oxidation	240717_Felis_silvestris.2938.2938. File:"240717_Felis_silvestris.wiff", NativeID:"sample=1 period=1 cycle=1672 experiment=32"
GFPGLPGPSGEPGKQG	3|Oxidation|6|Oxidation|15|Deamidated	240717_Felis_silvestris.13619.13619. File:"240717_Felis_silvestris.wiff", NativeID:"sample=1 period=1 cycle=1937 experiment=10"
GEPGPTGLPGPPGERG	3|Oxidation|9|Oxidation|12|Oxidation	240717_Felis_silvestris.5881.5881. File:"240717_Felis_silvestris.wiff", NativeID:"sample=1 period=1 cycle=1745 experiment=26"
ANGAPGIAGAPGFPGAR	2|Deamidated|5|Oxidation|11|Oxidation|14|Oxidation	240717_Felis_silvestris.10630.10630. File:"240717_Felis_silvestris.wiff", NativeID:"sample=1 period=1 cycle=1861 experiment=19"
GPPGPMGPPGLAGPPGE	3|Oxidation|6|Oxidation|15|Oxidation	240717_Felis_silvestris.12935.12935. File:"240717_Felis_silvestris.wiff", NativeID:"sample=1 period=1 cycle=1920 experiment=21"
PAGAPGTPGPQGIAGQR	5|Oxidation|11|Deamidated|16|Deamidated	240717_Felis_silvestris.7273.7273. File:"240717_Felis_silvestris.wiff", NativeID:"sample=1 period=1 cycle=1779 experiment=24"
DGLNGLPGPIGPPGPR	4|Deamidated|7|Oxidation|13|Oxidation|15|Oxidation	240717_Felis_silvestris.18141.18141. File:"240717_Felis_silvestris.wiff", NativeID:"sample=1 period=1 cycle=2047 experiment=23"
GPTGPAGPPGFPGAVGAK	9|Oxidation|12|Oxidation	240717_Felis_silvestris.11291.11291. File:"240717_Felis_silvestris.wiff", NativeID:"sample=1 period=1 cycle=1880 experiment=17"
GLTGPIGPPGPAGAPGDK	9|Oxidation	240717_Felis_silvestris.13061.13061. File:"240717_Felis_silvestris.wiff", NativeID:"sample=1 period=1 cycle=1923 experiment=24"
GEPGPPGPAGAAGPAGNPG	3|Oxidation|6|Oxidation|17|Deamidated|18|Oxidation	240717_Felis_silvestris.4617.4617. File:"240717_Felis_silvestris.wiff", NativeID:"sample=1 period=1 cycle=1714 experiment=33"
GAPGDRGEPGPPGPAGF	3|Oxidation|9|Oxidation|12|Oxidation	240717_Felis_silvestris.10346.10346. File:"240717_Felis_silvestris.wiff", NativeID:"sample=1 period=1 cycle=1854 experiment=22"
GANGAPGIAGAPGFPGAR	6|Oxidation|12|Oxidation|15|Oxidation	240717_Felis_silvestris.9942.9942. File:"240717_Felis_silvestris.wiff", NativeID:"sample=1 period=1 cycle=1844 experiment=28"
GPAGAPGTPGPQGIAGQR	6|Oxidation|17|Deamidated	240717_Felis_silvestris.6765.6765. File:"240717_Felis_silvestris.wiff", NativeID:"sample=1 period=1 cycle=1767 experiment=8"
GEQGVPGDLGAPGPSGAR	3|Deamidated|14|Oxidation	240717_Felis_silvestris.8835.8835. File:"240717_Felis_silvestris.wiff", NativeID:"sample=1 period=1 cycle=1817 experiment=28"
GLTGPIGPPGPAGAPGDKG	9|Oxidation|15|Oxidation	240717_Felis_silvestris.11458.11458. File:"240717_Felis_silvestris.wiff", NativeID:"sample=1 period=1 cycle=1884 experiment=20"
GAPGDRGEPGPPGPAGFA	3|Oxidation|9|Oxidation|12|Oxidation	240717_Felis_silvestris.9817.9817. File:"240717_Felis_silvestris.wiff", NativeID:"sample=1 period=1 cycle=1841 experiment=26"
GDRGETGPAGPPGAPGAPG	12|Oxidation|15|Oxidation|18|Oxidation	240717_Felis_silvestris.2659.2659. File:"240717_Felis_silvestris.wiff", NativeID:"sample=1 period=1 cycle=1665 experiment=40"
GPPGAPGAPGAPGPVGPAGK	3|Oxidation|6|Oxidation|9|Oxidation|12|Oxidation	240717_Felis_silvestris.3958.3958. File:"240717_Felis_silvestris.wiff", NativeID:"sample=1 period=1 cycle=1697 experiment=27"
DGEAGAQGPPGPAGPAGER		240717_Felis_silvestris.4756.4756. File:"240717_Felis_silvestris.wiff", NativeID:"sample=1 period=1 cycle=1718 experiment=8"
EPGSPGENGAPGQMGPR	2|Oxidation|5|Oxidation|8|Deamidated|13|Deamidated|14|Oxidation|16|Oxidation	240717_Felis_silvestris.1633.1633. File:"240717_Felis_silvestris.wiff", NativeID:"sample=1 period=1 cycle=1640 experiment=39"
GPPGEPGEPGASGPMGPR	3|Oxidation|6|Oxidation|9|Oxidation|15|Oxidation	240717_Felis_silvestris.2493.2493. File:"240717_Felis_silvestris.wiff", NativeID:"sample=1 period=1 cycle=1661 experiment=38"
GSEGPQGVRGEPGPPGPAG	6|Deamidated|12|Oxidation|15|Oxidation	240717_Felis_silvestris.4250.4250. File:"240717_Felis_silvestris.wiff", NativeID:"sample=1 period=1 cycle=1705 experiment=35"
GEPGSPGENGAPGQMGPR	3|Oxidation|6|Oxidation|9|Deamidated|12|Oxidation|14|Deamidated|15|Oxidation	240717_Felis_silvestris.1593.1593. File:"240717_Felis_silvestris.wiff", NativeID:"sample=1 period=1 cycle=1639 experiment=40"
GLTGPIGPPGPAGAPGDKGE	9|Oxidation|15|Oxidation	240717_Felis_silvestris.11676.11676. File:"240717_Felis_silvestris.wiff", NativeID:"sample=1 period=1 cycle=1889 experiment=33"
ADGPAGAPGTPGPQGIAGQR	8|Oxidation|14|Deamidated|19|Deamidated	240717_Felis_silvestris.8404.8404. File:"240717_Felis_silvestris.wiff", NativeID:"sample=1 period=1 cycle=1807 experiment=7"
GNDGATGAAGPPGPTGPAGPPG	2|Deamidated|12|Oxidation|21|Oxidation	240717_Felis_silvestris.5892.5892. File:"240717_Felis_silvestris.wiff", NativeID:"sample=1 period=1 cycle=1745 experiment=37"
GSEGPQGVRGEPGPPGPAGA	6|Deamidated|12|Oxidation|15|Oxidation	240717_Felis_silvestris.4992.4992. File:"240717_Felis_silvestris.wiff", NativeID:"sample=1 period=1 cycle=1723 experiment=39"
GPPGPTGPAGPPGFPGAVGAK	3|Oxidation|12|Oxidation	240717_Felis_silvestris.15461.15461. File:"240717_Felis_silvestris.wiff", NativeID:"sample=1 period=1 cycle=1982 experiment=7"
TGPPGPAGQDGRPGPPGPPG	4|Oxidation|9|Deamidated|13|Oxidation|16|Oxidation|19|Oxidation	240717_Felis_silvestris.3231.3231. File:"240717_Felis_silvestris.wiff", NativeID:"sample=1 period=1 cycle=1679 experiment=38"
GPPGPMGPPGLAGPPGESGR	3|Oxidation|6|Oxidation|15|Oxidation	240717_Felis_silvestris.9252.9252. File:"240717_Felis_silvestris.wiff", NativeID:"sample=1 period=1 cycle=1827 experiment=35"
VGPPGPSGNAGPPGPPGPVGK	4|Oxidation|9|Deamidated|13|Oxidation|16|Oxidation	240717_Felis_silvestris.6352.6352. File:"240717_Felis_silvestris.wiff", NativeID:"sample=1 period=1 cycle=1757 experiment=5"
GPPGSPGEQGPSGASGPAGPR	3|Oxidation|6|Oxidation|9|Deamidated	240717_Felis_silvestris.3232.3232. File:"240717_Felis_silvestris.wiff", NativeID:"sample=1 period=1 cycle=1679 experiment=39"
GSEGPQGVRGEPGPPGPAGAA	6|Deamidated|12|Oxidation|15|Oxidation	240717_Felis_silvestris.5199.5199. File:"240717_Felis_silvestris.wiff", NativeID:"sample=1 period=1 cycle=1728 experiment=41"
GETGPAGRPGEVGPPGPPGPA	9|Oxidation|15|Oxidation|18|Oxidation	240717_Felis_silvestris.5688.5688. File:"240717_Felis_silvestris.wiff", NativeID:"sample=1 period=1 cycle=1740 experiment=38"
AGPPGPTGPAGPPGFPGAVGAK	4|Oxidation|13|Oxidation|16|Oxidation	240717_Felis_silvestris.12639.12639. File:"240717_Felis_silvestris.wiff", NativeID:"sample=1 period=1 cycle=1913 experiment=12"
TGDAGPVGPPGPPGPPGPPGPP	10|Oxidation|13|Oxidation|16|Oxidation	240717_Felis_silvestris.14394.14394. File:"240717_Felis_silvestris.wiff", NativeID:"sample=1 period=1 cycle=1956 experiment=6"
GSEGPQGVRGEPGPPGPAGAAG	6|Deamidated|12|Oxidation|15|Oxidation	240717_Felis_silvestris.4911.4911. File:"240717_Felis_silvestris.wiff", NativeID:"sample=1 period=1 cycle=1721 experiment=40"
GETGPAGRPGEVGPPGPPGPAG	9|Oxidation|15|Oxidation|18|Oxidation	240717_Felis_silvestris.5484.5484. File:"240717_Felis_silvestris.wiff", NativeID:"sample=1 period=1 cycle=1735 experiment=39"
AAGPPGPTGPAGPPGFPGAVGAK	5|Oxidation|14|Oxidation|17|Oxidation	240717_Felis_silvestris.12925.12925. File:"240717_Felis_silvestris.wiff", NativeID:"sample=1 period=1 cycle=1920 experiment=11"
TGDAGPVGPPGPPGPPGPPGPPS	10|Oxidation|13|Oxidation|16|Oxidation|19|Oxidation	240717_Felis_silvestris.10009.10009. File:"240717_Felis_silvestris.wiff", NativeID:"sample=1 period=1 cycle=1846 experiment=13"
GAAGPPGPTGPAGPPGFPGAVGAK	6|Oxidation|15|Oxidation|18|Oxidation	240717_Felis_silvestris.12929.12929. File:"240717_Felis_silvestris.wiff", NativeID:"sample=1 period=1 cycle=1920 experiment=15"
GPPGPMGPPGLAGPPGESGREG	3|Oxidation|6|Oxidation|8|Oxidation|15|Oxidation	240717_Felis_silvestris.7926.7926. File:"240717_Felis_silvestris.wiff", NativeID:"sample=1 period=1 cycle=1795 experiment=21"
GAPGDRGEPGPPGPAGFAGPPGA	3|Oxidation|9|Oxidation|12|Oxidation|21|Oxidation	240717_Felis_silvestris.10895.10895. File:"240717_Felis_silvestris.wiff", NativeID:"sample=1 period=1 cycle=1867 experiment=38"
TGDAGPVGPPGPPGPPGPPGPPSG	10|Oxidation|13|Oxidation|16|Oxidation|19|Oxidation	240717_Felis_silvestris.10181.10181. File:"240717_Felis_silvestris.wiff", NativeID:"sample=1 period=1 cycle=1850 experiment=21"
GSPGADGPAGAPGTPGPQGIAGQR	12|Oxidation|18|Deamidated|23|Deamidated	240717_Felis_silvestris.8988.8988. File:"240717_Felis_silvestris.wiff", NativeID:"sample=1 period=1 cycle=1821 experiment=17"
GSEGPQGVRGEPGPPGPAGAAGPA	6|Deamidated|12|Oxidation|15|Oxidation	240717_Felis_silvestris.6468.6468. File:"240717_Felis_silvestris.wiff", NativeID:"sample=1 period=1 cycle=1759 experiment=39"
GPPGPPGSPGEQGPSGASGPAGPR	3|Oxidation|6|Oxidation|9|Oxidation|12|Deamidated	240717_Felis_silvestris.4030.4030. File:"240717_Felis_silvestris.wiff", NativeID:"sample=1 period=1 cycle=1699 experiment=26"
ETGPAGPPGAPGAPGAPGPVGPAGK	8|Oxidation|11|Oxidation|14|Oxidation|17|Oxidation	240717_Felis_silvestris.5486.5486. File:"240717_Felis_silvestris.wiff", NativeID:"sample=1 period=1 cycle=1735 experiment=41"
TGAAGPPGPTGPAGPPGFPGAVGAK	9|Oxidation|16|Oxidation|19|Oxidation	240717_Felis_silvestris.12968.12968. File:"240717_Felis_silvestris.wiff", NativeID:"sample=1 period=1 cycle=1921 experiment=13"
GEPGPPGPAGFAGPPGADGQPGAK	3|Oxidation|6|Oxidation|15|Oxidation|20|Deamidated	240717_Felis_silvestris.10460.10460. File:"240717_Felis_silvestris.wiff", NativeID:"sample=1 period=1 cycle=1857 experiment=13"
GRTGDAGPVGPPGPPGPPGPPGPP	12|Oxidation|15|Oxidation|18|Oxidation|21|Oxidation	240717_Felis_silvestris.9273.9273. File:"240717_Felis_silvestris.wiff", NativeID:"sample=1 period=1 cycle=1828 experiment=15"
DAGAPGAPGSQGAPGLQGMPGER	5|Oxidation|8|Oxidation|11|Deamidated|14|Oxidation|17|Deamidated|19|Oxidation|20|Oxidation	240717_Felis_silvestris.4502.4502. File:"240717_Felis_silvestris.wiff", NativeID:"sample=1 period=1 cycle=1711 experiment=41"
GSEGPQGVRGEPGPPGPAGAAGPAG	6|Deamidated|12|Oxidation|15|Oxidation	240717_Felis_silvestris.6182.6182. File:"240717_Felis_silvestris.wiff", NativeID:"sample=1 period=1 cycle=1752 experiment=40"
GAPGDRGEPGPPGPAGFAGPPGAD	3|Oxidation|9|Oxidation|12|Oxidation|21|Oxidation	240717_Felis_silvestris.10055.10055. File:"240717_Felis_silvestris.wiff", NativeID:"sample=1 period=1 cycle=1847 experiment=18"
PGPPGKNGDDGEAGKPGRPGER	1|Oxidation|4|Oxidation|7|Deamidated|16|Oxidation	240717_Felis_silvestris.861.861. File:"240717_Felis_silvestris.wiff", NativeID:"sample=1 period=1 cycle=1610 experiment=3"
GETGPAGRPGEVGPPGPPGPAGEK	9|Oxidation|15|Oxidation	240717_Felis_silvestris.4615.4615. File:"240717_Felis_silvestris.wiff", NativeID:"sample=1 period=1 cycle=1714 experiment=31"
ATGAAGPPGPTGPAGPPGFPGAVGAK	8|Oxidation|17|Oxidation|20|Oxidation	240717_Felis_silvestris.13035.13035. File:"240717_Felis_silvestris.wiff", NativeID:"sample=1 period=1 cycle=1922 experiment=39"
GDAGAPGAPGSQGAPGLQGMPGER	6|Oxidation|9|Oxidation|15|Oxidation|18|Deamidated|20|Oxidation|21|Oxidation	240717_Felis_silvestris.3971.3971. File:"240717_Felis_silvestris.wiff", NativeID:"sample=1 period=1 cycle=1697 experiment=40"
GSEGPQGVRGEPGPPGPAGAAGPAGN	12|Oxidation|15|Oxidation|26|Deamidated	240717_Felis_silvestris.5527.5527. File:"240717_Felis_silvestris.wiff", NativeID:"sample=1 period=1 cycle=1736 experiment=41"
TGDAGPVGPPGPPGPPGPPGPPSGGF	10|Oxidation|13|Oxidation|16|Oxidation|19|Oxidation	240717_Felis_silvestris.19353.19353. File:"240717_Felis_silvestris.wiff", NativeID:"sample=1 period=1 cycle=2077 experiment=15"
GEPGPPGPAGAAGPAGNPGADGQPGAK	3|Oxidation|8|Oxidation|18|Oxidation|23|Deamidated	240717_Felis_silvestris.4370.4370. File:"240717_Felis_silvestris.wiff", NativeID:"sample=1 period=1 cycle=1708 experiment=32"
GPSGPQGPSGPPGPKGNSGEPGAPGN	6|Deamidated|14|Oxidation|17|Deamidated|21|Oxidation|24|Oxidation|26|Deamidated	240717_Felis_silvestris.3357.3357. File:"240717_Felis_silvestris.wiff", NativeID:"sample=1 period=1 cycle=1682 experiment=41"
GDRGETGPAGPPGAPGAPGAPGPVGPA	12|Oxidation|15|Oxidation|18|Oxidation|21|Oxidation	240717_Felis_silvestris.7044.7044. File:"240717_Felis_silvestris.wiff", NativeID:"sample=1 period=1 cycle=1773 experiment=41"
AGPAGPKGEPGSPGENGAPGQMGPR	10|Oxidation|13|Oxidation|16|Deamidated|19|Oxidation|21|Deamidated|22|Oxidation	240717_Felis_silvestris.1956.1956. File:"240717_Felis_silvestris.wiff", NativeID:"sample=1 period=1 cycle=1648 experiment=34"
LQGPPGPPGSPGEQGPSGASGPAGPR	2|Deamidated|5|Oxidation|7|Oxidation|11|Oxidation|14|Deamidated	240717_Felis_silvestris.6541.6541. File:"240717_Felis_silvestris.wiff", NativeID:"sample=1 period=1 cycle=1761 experiment=30"
GPPGPPGKNGDDGEAGKPGRPGER	3|Oxidation|6|Oxidation|9|Deamidated|18|Oxidation|21|Oxidation	240717_Felis_silvestris.829.829. File:"240717_Felis_silvestris.wiff", NativeID:"sample=1 period=1 cycle=1603 experiment=3"
GLQGPPGPPGSPGEQGPSGASGPAGPR	3|Deamidated|6|Oxidation|9|Oxidation|12|Oxidation|15|Deamidated	240717_Felis_silvestris.7484.7484. File:"240717_Felis_silvestris.wiff", NativeID:"sample=1 period=1 cycle=1784 experiment=30"
GSEGPQGVRGEPGPPGPAGAAGPAGNPG	6|Deamidated|12|Oxidation|15|Oxidation|26|Deamidated|27|Oxidation	240717_Felis_silvestris.5650.5650. File:"240717_Felis_silvestris.wiff", NativeID:"sample=1 period=1 cycle=1739 experiment=41"
GPPGEAGKPGEQGVPGDLGAPGPSGAR	3|Oxidation|9|Oxidation|12|Deamidated|21|Oxidation	240717_Felis_silvestris.6753.6753. File:"240717_Felis_silvestris.wiff", NativeID:"sample=1 period=1 cycle=1766 experiment=37"
GDRGETGPAGPPGAPGAPGAPGPVGPAGK	12|Oxidation|15|Oxidation|21|Oxidation	240717_Felis_silvestris.5196.5196. File:"240717_Felis_silvestris.wiff", NativeID:"sample=1 period=1 cycle=1728 experiment=38"
GDAGPAGPKGEPGSPGENGAPGQMGPR	12|Oxidation|15|Oxidation|21|Oxidation|23|Deamidated|24|Oxidation	240717_Felis_silvestris.2045.2045. File:"240717_Felis_silvestris.wiff", NativeID:"sample=1 period=1 cycle=1650 experiment=41"
TGDAGPVGPPGPPGPPGPPGPPSGGFDF	12|Oxidation|13|Oxidation|16|Oxidation	240717_Felis_silvestris.25229.25229. File:"240717_Felis_silvestris.wiff", NativeID:"sample=1 period=1 cycle=2421 experiment=4"
GNDGATGAAGPPGPTGPAGPPGFPGAVGAK	2|Deamidated|12|Oxidation|21|Oxidation	240717_Felis_silvestris.16668.16668. File:"240717_Felis_silvestris.wiff", NativeID:"sample=1 period=1 cycle=2011 experiment=26"
GSEGPQGVRGEPGPPGPAGAAGPAGNPGADG	6|Deamidated|12|Oxidation|15|Oxidation|26|Deamidated|27|Oxidation	240717_Felis_silvestris.6096.6096. File:"240717_Felis_silvestris.wiff", NativeID:"sample=1 period=1 cycle=1750 experiment=36"
GFSGLQGPPGPPGSPGEQGPSGASGPAGPR	6|Deamidated|12|Oxidation|15|Oxidation|18|Deamidated	240717_Felis_silvestris.15726.15726. File:"240717_Felis_silvestris.wiff", NativeID:"sample=1 period=1 cycle=1988 experiment=26"
GAPGDRGEPGPPGPAGFAGPPGADGQPGAK	3|Oxidation|9|Oxidation|12|Oxidation|21|Oxidation	240717_Felis_silvestris.7694.7694. File:"240717_Felis_silvestris.wiff", NativeID:"sample=1 period=1 cycle=1789 experiment=35"
GRTGDAGPVGPPGPPGPPGPPGPPSGGFDF	12|Oxidation|15|Oxidation|18|Oxidation|21|Oxidation	240717_Felis_silvestris.22955.22955. File:"240717_Felis_silvestris.wiff", NativeID:"sample=1 period=1 cycle=2217 experiment=8"
ARGNDGATGAAGPPGPTGPAGPPGFPGAVGAK	4|Deamidated|14|Oxidation|23|Oxidation|26|Oxidation	240717_Felis_silvestris.11099.11099. File:"240717_Felis_silvestris.wiff", NativeID:"sample=1 period=1 cycle=1875 experiment=30"
GVPGPPGAVGPAGKDGEAGAQGPPGPAGPAGER	3|Oxidation|6|Oxidation|21|Deamidated	240717_Felis_silvestris.7986.7986. File:"240717_Felis_silvestris.wiff", NativeID:"sample=1 period=1 cycle=1796 experiment=40"
GSEGPQGVRGEPGPPGPAGAAGPAGNPGADGQPGAK	6|Deamidated|12|Oxidation|15|Oxidation|27|Oxidation|32|Deamidated	240717_Felis_silvestris.5033.5033. File:"240717_Felis_silvestris.wiff", NativeID:"sample=1 period=1 cycle=1724 experiment=39"
GNDGATGAAGPPGPTGPAGPPGFPGAVGAKGEAGPQGAR	2|Deamidated|12|Oxidation|21|Oxidation|35|Oxidation|36|Deamidated	240717_Felis_silvestris.13937.13937. File:"240717_Felis_silvestris.wiff", NativeID:"sample=1 period=1 cycle=1944 experiment=41"
GSPGPPGATGFPGAAGR	3|Oxidation|12|Oxidation	240717_Felis_silvestris.8583.8583. File:"240717_Felis_silvestris.wiff", NativeID:"sample=1 period=1 cycle=1811 experiment=22"
GLPGPPGSPGPQGFQGPPGEPGEPGASGPMGPR	3|Oxidation|9|Oxidation|15|Deamidated|18|Oxidation|21|Oxidation|24|Oxidation|30|Oxidation	240717_Felis_silvestris.12869.12869. File:"240717_Felis_silvestris.wiff", NativeID:"sample=1 period=1 cycle=1918 experiment=37"
XP_062044990.1 collagen alpha-2(V) chain [Lepus europaeus]
GPPGPVGPSGK		240717_Felis_silvestris.3367.3367. File:"240717_Felis_silvestris.wiff", NativeID:"sample=1 period=1 cycle=1683 experiment=10"
LVPVVTGIR		240717_Felis_silvestris.20217.20217. File:"240717_Felis_silvestris.wiff", NativeID:"sample=1 period=1 cycle=2101 experiment=3"
GLVPVVTGIR		240717_Felis_silvestris.23537.23537. File:"240717_Felis_silvestris.wiff", NativeID:"sample=1 period=1 cycle=2257 experiment=3"
XP_062051525.1 LOW QUALITY PROTEIN: collagen alpha-1(II) chain [Lepus europaeus]
~GEVGPPGPAG	3|Deamidated|6|Oxidation	240717_Felis_silvestris.4422.4422. File:"240717_Felis_silvestris.wiff", NativeID:"sample=1 period=1 cycle=1710 experiment=2"
~PGPQGLAGQR	4|Deamidated|9|Deamidated	240717_Felis_silvestris.4920.4920. File:"240717_Felis_silvestris.wiff", NativeID:"sample=1 period=1 cycle=1722 experiment=8"
GFPGLPGPSGEPGK	3|Oxidation|6|Oxidation|12|Oxidation	240717_Felis_silvestris.11985.11985. File:"240717_Felis_silvestris.wiff", NativeID:"sample=1 period=1 cycle=1897 experiment=14"
GFPGLPGPSGEPGKQG	3|Oxidation|6|Oxidation|15|Deamidated	240717_Felis_silvestris.13619.13619. File:"240717_Felis_silvestris.wiff", NativeID:"sample=1 period=1 cycle=1937 experiment=10"
TGPAGAAGAR		240717_Felis_silvestris.1030.1030. File:"240717_Felis_silvestris.wiff", NativeID:"sample=1 period=1 cycle=1624 experiment=2"
GPPGPVGPSGK		240717_Felis_silvestris.3367.3367. File:"240717_Felis_silvestris.wiff", NativeID:"sample=1 period=1 cycle=1683 experiment=10"
EAGAPGLVGPR	5|Oxidation	240717_Felis_silvestris.6764.6764. File:"240717_Felis_silvestris.wiff", NativeID:"sample=1 period=1 cycle=1767 experiment=7"
IAGAPGFPGPR	5|Oxidation|10|Oxidation	240717_Felis_silvestris.9015.9015. File:"240717_Felis_silvestris.wiff", NativeID:"sample=1 period=1 cycle=1822 experiment=3"
EGSPGADGPPGR	4|Oxidation|10|Oxidation	240717_Felis_silvestris.887.887. File:"240717_Felis_silvestris.wiff", NativeID:"sample=1 period=1 cycle=1614 experiment=5"
GFPGQDGLAGPK	3|Oxidation|5|Deamidated	240717_Felis_silvestris.10830.10830. File:"240717_Felis_silvestris.wiff", NativeID:"sample=1 period=1 cycle=1866 experiment=14"
APGIAGAPGFPGPR	2|Oxidation|8|Oxidation|13|Oxidation	240717_Felis_silvestris.11001.11001. File:"240717_Felis_silvestris.wiff", NativeID:"sample=1 period=1 cycle=1873 experiment=14"
GAQGPPGATGFPGAAGR	6|Oxidation|12|Oxidation	240717_Felis_silvestris.6410.6410. File:"240717_Felis_silvestris.wiff", NativeID:"sample=1 period=1 cycle=1758 experiment=22"
DGANGIPGPIGPPGPR	4|Deamidated|7|Oxidation|12|Oxidation|13|Oxidation	240717_Felis_silvestris.10184.10184. File:"240717_Felis_silvestris.wiff", NativeID:"sample=1 period=1 cycle=1850 experiment=24"
SAGAPGIAGAPGFPGPR	5|Oxidation|11|Oxidation|16|Oxidation	240717_Felis_silvestris.11538.11538. File:"240717_Felis_silvestris.wiff", NativeID:"sample=1 period=1 cycle=1886 experiment=18"
GEPGPAGPQGAPGPAGEEGK	3|Oxidation|9|Deamidated|12|Oxidation	240717_Felis_silvestris.3354.3354. File:"240717_Felis_silvestris.wiff", NativeID:"sample=1 period=1 cycle=1682 experiment=38"
GLPGKDGETGAAGPPGPAGPAG	3|Oxidation|15|Oxidation	240717_Felis_silvestris.5320.5320. File:"240717_Felis_silvestris.wiff", NativeID:"sample=1 period=1 cycle=1731 experiment=39"
VGPPGSNGNPGPPGPPGPSGK	4|Oxidation|7|Deamidated|9|Deamidated|10|Oxidation|13|Oxidation|16|Oxidation	240717_Felis_silvestris.3438.3438. File:"240717_Felis_silvestris.wiff", NativeID:"sample=1 period=1 cycle=1684 experiment=40"
GPEGAQGPRGEPGTPGSPGPA	6|Deamidated|12|Oxidation|15|Oxidation|18|Oxidation	240717_Felis_silvestris.2905.2905. File:"240717_Felis_silvestris.wiff", NativeID:"sample=1 period=1 cycle=1671 experiment=40"
GKPGDQGVPGEAGAPGLVGPR	6|Deamidated|9|Oxidation|15|Oxidation	240717_Felis_silvestris.8041.8041. File:"240717_Felis_silvestris.wiff", NativeID:"sample=1 period=1 cycle=1798 experiment=13"
GPEGAQGPRGEPGTPGSPGPAGA	6|Deamidated|12|Oxidation|15|Oxidation|18|Oxidation	240717_Felis_silvestris.3274.3274. File:"240717_Felis_silvestris.wiff", NativeID:"sample=1 period=1 cycle=1680 experiment=40"
GPPGPVGPSGKDGANGIPGPIGPPGPR	3|Oxidation|15|Deamidated|18|Oxidation|24|Oxidation|26|Oxidation	240717_Felis_silvestris.10107.10107. File:"240717_Felis_silvestris.wiff", NativeID:"sample=1 period=1 cycle=1848 experiment=29"
GFTGLQGLPGPPGPSGDQGAAGPAGPSGPR	6|Deamidated|9|Oxidation|12|Oxidation|18|Deamidated|23|Oxidation	240717_Felis_silvestris.21837.21837. File:"240717_Felis_silvestris.wiff", NativeID:"sample=1 period=1 cycle=2163 experiment=17"
XP_062047828.1 collagen alpha-1(XI) chain [Lepus europaeus]
GPPGPMGPPGL	3|Oxidation|6|Oxidation	240717_Felis_silvestris.14883.14883. File:"240717_Felis_silvestris.wiff", NativeID:"sample=1 period=1 cycle=1968 experiment=3"
~GLLGPR		240717_Felis_silvestris.9506.9506. File:"240717_Felis_silvestris.wiff", NativeID:"sample=1 period=1 cycle=1834 experiment=2"
TGPPGPGGVVGPQGPTGETGPIGER	3|Oxidation|4|Oxidation|13|Deamidated	240717_Felis_silvestris.13831.13831. File:"240717_Felis_silvestris.wiff", NativeID:"sample=1 period=1 cycle=1942 experiment=17"
XP_062041914.1 collagen alpha-2(XI) chain [Lepus europaeus]
GPQGLTGPPGK	3|Deamidated|9|Oxidation	240717_Felis_silvestris.4181.4181. File:"240717_Felis_silvestris.wiff", NativeID:"sample=1 period=1 cycle=1704 experiment=7"
GICPADVAYR		240717_Felis_silvestris.20690.20690. File:"240717_Felis_silvestris.wiff", NativeID:"sample=1 period=1 cycle=2123 experiment=3"
Taxonomic match: Rousettus aegyptiacus Average Score= [0.6081823]
Containing these species:Rousettus aegyptiacus
XP_016016355.1 collagen alpha-2(I) chain [Rousettus aegyptiacus]
GVVGPQGAR		240717_Felis_silvestris.2992.2992. File:"240717_Felis_silvestris.wiff", NativeID:"sample=1 period=1 cycle=1674 experiment=4"
GLVGEPGPAG	6|Oxidation	240717_Felis_silvestris.8605.8605. File:"240717_Felis_silvestris.wiff", NativeID:"sample=1 period=1 cycle=1812 experiment=3"
PGPIGPAGAR	1|Oxidation	240717_Felis_silvestris.4834.4834. File:"240717_Felis_silvestris.wiff", NativeID:"sample=1 period=1 cycle=1720 experiment=4"
LGISGPPGAR	6|Oxidation	240717_Felis_silvestris.7212.7212. File:"240717_Felis_silvestris.wiff", NativeID:"sample=1 period=1 cycle=1778 experiment=4"
PGILGLPGSR	1|Oxidation|7|Oxidation	240717_Felis_silvestris.17179.17179. File:"240717_Felis_silvestris.wiff", NativeID:"sample=1 period=1 cycle=2024 experiment=4"
PGNIGFPGPK	1|Oxidation|3|Deamidated|7|Oxidation	240717_Felis_silvestris.9879.9879. File:"240717_Felis_silvestris.wiff", NativeID:"sample=1 period=1 cycle=1843 experiment=6"
PLGISGPPGAR	8|Oxidation	240717_Felis_silvestris.9921.9921. File:"240717_Felis_silvestris.wiff", NativeID:"sample=1 period=1 cycle=1844 experiment=7"
GSDGSVGPVGPAG		240717_Felis_silvestris.7745.7745. File:"240717_Felis_silvestris.wiff", NativeID:"sample=1 period=1 cycle=1791 experiment=4"
APGILGLPGSR	2|Oxidation|8|Oxidation	240717_Felis_silvestris.16521.16521. File:"240717_Felis_silvestris.wiff", NativeID:"sample=1 period=1 cycle=2008 experiment=2"
GEVGPAGPNGFA	9|Deamidated	240717_Felis_silvestris.16975.16975. File:"240717_Felis_silvestris.wiff", NativeID:"sample=1 period=1 cycle=2019 experiment=5"
GVAGAPGLPGPR	6|Oxidation|11|Oxidation	240717_Felis_silvestris.6434.6434. File:"240717_Felis_silvestris.wiff", NativeID:"sample=1 period=1 cycle=1759 experiment=5"
GAPGILGLPGSR	3|Oxidation|9|Oxidation	240717_Felis_silvestris.16400.16400. File:"240717_Felis_silvestris.wiff", NativeID:"sample=1 period=1 cycle=2005 experiment=4"
GEPGNIGFPGPK	3|Oxidation|11|Oxidation	240717_Felis_silvestris.9059.9059. File:"240717_Felis_silvestris.wiff", NativeID:"sample=1 period=1 cycle=1823 experiment=6"
EAGPAGPAGPAGPR		240717_Felis_silvestris.4146.4146. File:"240717_Felis_silvestris.wiff", NativeID:"sample=1 period=1 cycle=1703 experiment=13"
GFPGTPGLPGFK	3|Oxidation|9|Oxidation	240717_Felis_silvestris.21823.21823. File:"240717_Felis_silvestris.wiff", NativeID:"sample=1 period=1 cycle=2163 experiment=3"
PGPLGISGPPGAR	1|Oxidation|10|Oxidation	240717_Felis_silvestris.12187.12187. File:"240717_Felis_silvestris.wiff", NativeID:"sample=1 period=1 cycle=1902 experiment=11"
GITGPPGPPGAAGK	6|Oxidation|9|Oxidation	240717_Felis_silvestris.4147.4147. File:"240717_Felis_silvestris.wiff", NativeID:"sample=1 period=1 cycle=1703 experiment=14"
LGAPGILGLPGSR	4|Oxidation|10|Oxidation	240717_Felis_silvestris.21717.21717. File:"240717_Felis_silvestris.wiff", NativeID:"sample=1 period=1 cycle=2160 experiment=4"
GEAGPAGPAGPAGPR		240717_Felis_silvestris.4401.4401. File:"240717_Felis_silvestris.wiff", NativeID:"sample=1 period=1 cycle=1709 experiment=22"
GFPGTPGLPGFKG	3|Oxidation|6|Oxidation|9|Oxidation	240717_Felis_silvestris.18328.18328. File:"240717_Felis_silvestris.wiff", NativeID:"sample=1 period=1 cycle=2052 experiment=5"
PGEFGLPGPAGPR	1|Oxidation|7|Oxidation	240717_Felis_silvestris.20350.20350. File:"240717_Felis_silvestris.wiff", NativeID:"sample=1 period=1 cycle=2106 experiment=4"
LPGVAGAPGLPGPR	2|Oxidation|8|Oxidation|13|Oxidation	240717_Felis_silvestris.11407.11407. File:"240717_Felis_silvestris.wiff", NativeID:"sample=1 period=1 cycle=1883 experiment=10"
~GSDGSVGPVGPAGPLG		240717_Felis_silvestris.18052.18052. File:"240717_Felis_silvestris.wiff", NativeID:"sample=1 period=1 cycle=2045 experiment=16"
LLGAPGILGLPGSR	5|Oxidation|11|Oxidation	240717_Felis_silvestris.25027.25027. File:"240717_Felis_silvestris.wiff", NativeID:"sample=1 period=1 cycle=2392 experiment=5"
EPGEPGQTGPAGAR	2|Oxidation|5|Oxidation|7|Deamidated	240717_Felis_silvestris.1745.1745. File:"240717_Felis_silvestris.wiff", NativeID:"sample=1 period=1 cycle=1643 experiment=28"
GLPGVAGAPGLPGPR	3|Oxidation|9|Oxidation|14|Oxidation	240717_Felis_silvestris.13164.13164. File:"240717_Felis_silvestris.wiff", NativeID:"sample=1 period=1 cycle=1926 experiment=6"
PSGITGPPGPPGAAGK	8|Oxidation|11|Oxidation	240717_Felis_silvestris.4854.4854. File:"240717_Felis_silvestris.wiff", NativeID:"sample=1 period=1 cycle=1720 experiment=24"
LPGEFGLPGPAGPR	2|Oxidation|8|Oxidation	240717_Felis_silvestris.19307.19307. File:"240717_Felis_silvestris.wiff", NativeID:"sample=1 period=1 cycle=2076 experiment=10"
GSPGERGEVGPAGPN	3|Oxidation|15|Deamidated	240717_Felis_silvestris.3429.3429. File:"240717_Felis_silvestris.wiff", NativeID:"sample=1 period=1 cycle=1684 experiment=31"
GLLGAPGILGLPGSR	6|Oxidation|12|Oxidation	240717_Felis_silvestris.25523.25523. File:"240717_Felis_silvestris.wiff", NativeID:"sample=1 period=1 cycle=2459 experiment=4"
GEPGEPGQTGPAGAR	3|Oxidation|6|Oxidation|8|Deamidated	240717_Felis_silvestris.1788.1788. File:"240717_Felis_silvestris.wiff", NativeID:"sample=1 period=1 cycle=1644 experiment=30"
GLPGEFGLPGPAGPR	9|Oxidation	240717_Felis_silvestris.22962.22962. File:"240717_Felis_silvestris.wiff", NativeID:"sample=1 period=1 cycle=2218 experiment=6"
GPSGITGPPGPPGAAGK	9|Oxidation|12|Oxidation	240717_Felis_silvestris.5183.5183. File:"240717_Felis_silvestris.wiff", NativeID:"sample=1 period=1 cycle=1728 experiment=25"
GDGGPPGATGFPGAAGR	12|Oxidation	240717_Felis_silvestris.7804.7804. File:"240717_Felis_silvestris.wiff", NativeID:"sample=1 period=1 cycle=1792 experiment=22"
~GSDGSVGPVGPAGPLGSA		240717_Felis_silvestris.17888.17888. File:"240717_Felis_silvestris.wiff", NativeID:"sample=1 period=1 cycle=2041 experiment=16"
PNGFAGPAGAAGQPGAK	2|Deamidated|13|Deamidated|14|Oxidation	240717_Felis_silvestris.7559.7559. File:"240717_Felis_silvestris.wiff", NativeID:"sample=1 period=1 cycle=1786 experiment=23"
VGEPGPLGISGPPGAR	4|Oxidation|13|Oxidation	240717_Felis_silvestris.13618.13618. File:"240717_Felis_silvestris.wiff", NativeID:"sample=1 period=1 cycle=1937 experiment=9"
GEVGPAGPNGFAGPAGAA	9|Deamidated	240717_Felis_silvestris.19107.19107. File:"240717_Felis_silvestris.wiff", NativeID:"sample=1 period=1 cycle=2071 experiment=15"
AAGLPGVAGAPGLPGPR	5|Oxidation|11|Oxidation|16|Oxidation	240717_Felis_silvestris.14441.14441. File:"240717_Felis_silvestris.wiff", NativeID:"sample=1 period=1 cycle=1957 experiment=12"
GLPGEFGLPGPAGPRG	3|Oxidation|9|Oxidation	240717_Felis_silvestris.19951.19951. File:"240717_Felis_silvestris.wiff", NativeID:"sample=1 period=1 cycle=2093 experiment=11"
~GSDGSVGPVGPAGPLGSAG		240717_Felis_silvestris.16289.16289. File:"240717_Felis_silvestris.wiff", NativeID:"sample=1 period=1 cycle=2002 experiment=16"
QGLLGAPGILGLPGSR	1|Deamidated|7|Oxidation|13|Oxidation	240717_Felis_silvestris.26074.26074. File:"240717_Felis_silvestris.wiff", NativeID:"sample=1 period=1 cycle=2529 experiment=3"
~EIGPVGNPGPAGPAGPR	7|Deamidated|8|Oxidation	240717_Felis_silvestris.10632.10632. File:"240717_Felis_silvestris.wiff", NativeID:"sample=1 period=1 cycle=1861 experiment=21"
GAAGLPGVAGAPGLPGPR	6|Oxidation|12|Oxidation|15|Oxidation	240717_Felis_silvestris.14226.14226. File:"240717_Felis_silvestris.wiff", NativeID:"sample=1 period=1 cycle=1952 experiment=2"
SVGEPGPLGISGPPGAR	5|Oxidation|14|Oxidation	240717_Felis_silvestris.14445.14445. File:"240717_Felis_silvestris.wiff", NativeID:"sample=1 period=1 cycle=1957 experiment=16"
GSPGERGEVGPAGPNGF	3|Oxidation|15|Deamidated	240717_Felis_silvestris.11583.11583. File:"240717_Felis_silvestris.wiff", NativeID:"sample=1 period=1 cycle=1887 experiment=22"
~GEIGPVGNPGPAGPAGPR	9|Oxidation	240717_Felis_silvestris.10309.10309. File:"240717_Felis_silvestris.wiff", NativeID:"sample=1 period=1 cycle=1853 experiment=26"
PQGLLGAPGILGLPGSR	8|Oxidation|14|Oxidation	240717_Felis_silvestris.25462.25462. File:"240717_Felis_silvestris.wiff", NativeID:"sample=1 period=1 cycle=2451 experiment=6"
GPQGLLGAPGILGLPGSR	9|Oxidation|15|Oxidation	240717_Felis_silvestris.25533.25533. File:"240717_Felis_silvestris.wiff", NativeID:"sample=1 period=1 cycle=2461 experiment=5"
GEPGAPGENGTPGQTGAR	3|Oxidation|6|Oxidation|9|Deamidated|12|Oxidation|14|Deamidated	240717_Felis_silvestris.1306.1306. File:"240717_Felis_silvestris.wiff", NativeID:"sample=1 period=1 cycle=1632 experiment=40"
GPPGPSGITGPPGPPGAAGK	3|Oxidation|12|Oxidation|15|Oxidation	240717_Felis_silvestris.6624.6624. File:"240717_Felis_silvestris.wiff", NativeID:"sample=1 period=1 cycle=1763 experiment=31"
GPAGPNGFAGPAGAAGQPGAK	6|Deamidated|17|Deamidated|18|Oxidation	240717_Felis_silvestris.9781.9781. File:"240717_Felis_silvestris.wiff", NativeID:"sample=1 period=1 cycle=1840 experiment=31"
~GSDGSVGPVGPAGPLGSAGPPG	21|Oxidation	240717_Felis_silvestris.16385.16385. File:"240717_Felis_silvestris.wiff", NativeID:"sample=1 period=1 cycle=2004 experiment=30"
PGPQGLLGAPGILGLPGSR	1|Oxidation|4|Deamidated|10|Oxidation|16|Oxidation	240717_Felis_silvestris.26006.26006. File:"240717_Felis_silvestris.wiff", NativeID:"sample=1 period=1 cycle=2515 experiment=4"
TGPPGPSGITGPPGPPGAAGK	4|Oxidation|13|Oxidation|16|Oxidation	240717_Felis_silvestris.7161.7161. File:"240717_Felis_silvestris.wiff", NativeID:"sample=1 period=1 cycle=1776 experiment=35"
GSPGERGEVGPAGPNGFAGPA	3|Oxidation|15|Deamidated	240717_Felis_silvestris.13433.13433. File:"240717_Felis_silvestris.wiff", NativeID:"sample=1 period=1 cycle=1932 experiment=29"
TPGPQGLLGAPGILGLPGSR	2|Oxidation|5|Deamidated|11|Oxidation|17|Oxidation	240717_Felis_silvestris.26007.26007. File:"240717_Felis_silvestris.wiff", NativeID:"sample=1 period=1 cycle=2515 experiment=5"
FQGPAGEPGEPGQTGPAGAR	2|Deamidated|8|Oxidation|11|Oxidation|13|Deamidated	240717_Felis_silvestris.5994.5994. File:"240717_Felis_silvestris.wiff", NativeID:"sample=1 period=1 cycle=1748 experiment=16"
~GSDGSVGPVGPAGPLGSAGPPGF	21|Oxidation	240717_Felis_silvestris.24806.24806. File:"240717_Felis_silvestris.wiff", NativeID:"sample=1 period=1 cycle=2367 experiment=15"
GEVGPAGPNGFAGPAGAAGQPGAK	9|Deamidated|20|Deamidated|21|Oxidation	240717_Felis_silvestris.12031.12031. File:"240717_Felis_silvestris.wiff", NativeID:"sample=1 period=1 cycle=1898 experiment=19"
PGTPGPQGLLGAPGILGLPGSR	1|Oxidation|6|Oxidation|7|Deamidated|13|Oxidation|19|Oxidation	240717_Felis_silvestris.25974.25974. File:"240717_Felis_silvestris.wiff", NativeID:"sample=1 period=1 cycle=2511 experiment=5"
~GSDGSVGPVGPAGPLGSAGPPGFPG	21|Oxidation	240717_Felis_silvestris.24745.24745. File:"240717_Felis_silvestris.wiff", NativeID:"sample=1 period=1 cycle=2362 experiment=3"
PPGTPGPQGLLGAPGILGLPGSR	2|Oxidation|8|Deamidated|14|Oxidation|20|Oxidation	240717_Felis_silvestris.26152.26152. File:"240717_Felis_silvestris.wiff", NativeID:"sample=1 period=1 cycle=2547 experiment=2"
GPPGTPGPQGLLGAPGILGLPGSR	2|Oxidation|9|Deamidated|15|Oxidation|21|Oxidation	240717_Felis_silvestris.26123.26123. File:"240717_Felis_silvestris.wiff", NativeID:"sample=1 period=1 cycle=2540 experiment=3"
GPQGFQGPAGEPGEPGQTGPAGAR	3|Deamidated|6|Deamidated|12|Oxidation|15|Oxidation|17|Deamidated	240717_Felis_silvestris.9071.9071. File:"240717_Felis_silvestris.wiff", NativeID:"sample=1 period=1 cycle=1823 experiment=18"
TAGPPGTPGPQGLLGAPGILGLPGSR	5|Oxidation|11|Deamidated|17|Oxidation|23|Oxidation	240717_Felis_silvestris.26120.26120. File:"240717_Felis_silvestris.wiff", NativeID:"sample=1 period=1 cycle=2539 experiment=6"
GEVGPAGPNGFAGPAGAAGQPGAKGER	9|Deamidated|20|Deamidated|21|Oxidation	240717_Felis_silvestris.9570.9570. File:"240717_Felis_silvestris.wiff", NativeID:"sample=1 period=1 cycle=1835 experiment=25"
GPSGEPGTAGPPGTPGPQGLLGAPGIL	2|Oxidation|12|Oxidation|15|Oxidation|18|Deamidated|24|Oxidation	240717_Felis_silvestris.26198.26198. File:"240717_Felis_silvestris.wiff", NativeID:"sample=1 period=1 cycle=2565 experiment=2"
GTAGPPGTPGPQGLLGAPGILGLPGSR	6|Oxidation|11|Oxidation|18|Oxidation|24|Oxidation	240717_Felis_silvestris.25572.25572. File:"240717_Felis_silvestris.wiff", NativeID:"sample=1 period=1 cycle=2468 experiment=3"
PGTAGPPGTPGPQGLLGAPGILGLPGSR	1|Oxidation|7|Oxidation|10|Oxidation|19|Oxidation|25|Oxidation	240717_Felis_silvestris.25573.25573. File:"240717_Felis_silvestris.wiff", NativeID:"sample=1 period=1 cycle=2468 experiment=4"
~GSDGSVGPVGPAGPLGSAGPPGFPGAPGPK	21|Oxidation|27|Oxidation	240717_Felis_silvestris.22536.22536. File:"240717_Felis_silvestris.wiff", NativeID:"sample=1 period=1 cycle=2194 experiment=20"
GSPGERGEVGPAGPNGFAGPAGAAGQPGAK	3|Oxidation|15|Deamidated|26|Deamidated|27|Oxidation	240717_Felis_silvestris.9186.9186. File:"240717_Felis_silvestris.wiff", NativeID:"sample=1 period=1 cycle=1826 experiment=10"
EPGTAGPPGTPGPQGLLGAPGILGLPGSR	2|Oxidation|8|Oxidation|14|Deamidated|20|Oxidation|26|Oxidation	240717_Felis_silvestris.26098.26098. File:"240717_Felis_silvestris.wiff", NativeID:"sample=1 period=1 cycle=2534 experiment=4"
TAGPPGTPGPQGLLGAPGILGLPGSRGER	5|Oxidation|8|Oxidation|11|Deamidated|17|Oxidation|23|Oxidation	240717_Felis_silvestris.24825.24825. File:"240717_Felis_silvestris.wiff", NativeID:"sample=1 period=1 cycle=2369 experiment=8"
GPSGEPGTAGPPGTPGPQGLLGAPGILGLPG	6|Oxidation|12|Oxidation|15|Oxidation|18|Deamidated|24|Oxidation|30|Oxidation	240717_Felis_silvestris.26329.26329. File:"240717_Felis_silvestris.wiff", NativeID:"sample=1 period=1 cycle=2588 experiment=4"
GEPGTAGPPGTPGPQGLLGAPGILGLPGSR	3|Oxidation|12|Oxidation|14|Oxidation|21|Oxidation|27|Oxidation	240717_Felis_silvestris.25524.25524. File:"240717_Felis_silvestris.wiff", NativeID:"sample=1 period=1 cycle=2459 experiment=5"
SGEPGTAGPPGTPGPQGLLGAPGILGLPGSR	4|Oxidation|10|Oxidation|15|Oxidation|16|Deamidated|22|Oxidation|28|Oxidation	240717_Felis_silvestris.25674.25674. File:"240717_Felis_silvestris.wiff", NativeID:"sample=1 period=1 cycle=2483 experiment=4"
PSGEPGTAGPPGTPGPQGLLGAPGILGLPGSR	5|Oxidation|11|Oxidation|14|Oxidation|23|Oxidation|29|Oxidation	240717_Felis_silvestris.25497.25497. File:"240717_Felis_silvestris.wiff", NativeID:"sample=1 period=1 cycle=2455 experiment=8"
GPSGEPGTAGPPGTPGPQGLLGAPGILGLPGSR	6|Oxidation|12|Oxidation|24|Oxidation|30|Oxidation	240717_Felis_silvestris.25761.25761. File:"240717_Felis_silvestris.wiff", NativeID:"sample=1 period=1 cycle=2493 experiment=9"
KGPSGEPGTAGPPGTPGPQGLLGAPGILGLPGSR	7|Oxidation|13|Oxidation|16|Oxidation|19|Deamidated|25|Oxidation|31|Oxidation	240717_Felis_silvestris.24922.24922. File:"240717_Felis_silvestris.wiff", NativeID:"sample=1 period=1 cycle=2380 experiment=10"
EKGPSGEPGTAGPPGTPGPQGLLGAPGILGLPGSR	8|Oxidation|14|Oxidation|17|Oxidation|20|Deamidated|26|Oxidation|32|Oxidation	240717_Felis_silvestris.25039.25039. File:"240717_Felis_silvestris.wiff", NativeID:"sample=1 period=1 cycle=2393 experiment=4"
GPSGEPGTAGPPGTPGPQGLLGAPGILGLPGSRGER	6|Oxidation|12|Oxidation|15|Oxidation|24|Oxidation|30|Oxidation	240717_Felis_silvestris.24438.24438. File:"240717_Felis_silvestris.wiff", NativeID:"sample=1 period=1 cycle=2327 experiment=6"
XP_016014028.2 collagen alpha-1(I) chain isoform X1 [Rousettus aegyptiacus]
GAAGLPGPK	6|Oxidation	240717_Felis_silvestris.3482.3482. File:"240717_Felis_silvestris.wiff", NativeID:"sample=1 period=1 cycle=1686 experiment=2"
FSGLDGAK		240717_Felis_silvestris.6718.6718. File:"240717_Felis_silvestris.wiff", NativeID:"sample=1 period=1 cycle=1766 experiment=2"
GFSGLDGAK		240717_Felis_silvestris.7456.7456. File:"240717_Felis_silvestris.wiff", NativeID:"sample=1 period=1 cycle=1784 experiment=2"
GVQGPPGPAG	3|Deamidated|6|Oxidation	240717_Felis_silvestris.4422.4422. File:"240717_Felis_silvestris.wiff", NativeID:"sample=1 period=1 cycle=1710 experiment=2"
GLTGPIGPPG	9|Oxidation	240717_Felis_silvestris.14841.14841. File:"240717_Felis_silvestris.wiff", NativeID:"sample=1 period=1 cycle=1967 experiment=2"
GSEGPQGVR		240717_Felis_silvestris.1600.1600. File:"240717_Felis_silvestris.wiff", NativeID:"sample=1 period=1 cycle=1640 experiment=6"
GLTGPIGPPGP	9|Oxidation	240717_Felis_silvestris.18814.18814. File:"240717_Felis_silvestris.wiff", NativeID:"sample=1 period=1 cycle=2064 experiment=3"
PGPQGIAGQR	4|Deamidated|9|Deamidated	240717_Felis_silvestris.4920.4920. File:"240717_Felis_silvestris.wiff", NativeID:"sample=1 period=1 cycle=1722 experiment=8"
GPPGPMGPPGL	3|Oxidation|6|Oxidation	240717_Felis_silvestris.14883.14883. File:"240717_Felis_silvestris.wiff", NativeID:"sample=1 period=1 cycle=1968 experiment=3"
GEPGPPGPAGF	3|Oxidation|6|Oxidation	240717_Felis_silvestris.13776.13776. File:"240717_Felis_silvestris.wiff", NativeID:"sample=1 period=1 cycle=1941 experiment=3"
GLPGTAGLPGM	3|Oxidation|9|Oxidation|11|Oxidation	240717_Felis_silvestris.10930.10930. File:"240717_Felis_silvestris.wiff", NativeID:"sample=1 period=1 cycle=1870 experiment=4"
GFSGLDGAKGD		240717_Felis_silvestris.8359.8359. File:"240717_Felis_silvestris.wiff", NativeID:"sample=1 period=1 cycle=1806 experiment=3"
PIGNVGAPGPK	4|Deamidated|10|Oxidation	240717_Felis_silvestris.5205.5205. File:"240717_Felis_silvestris.wiff", NativeID:"sample=1 period=1 cycle=1729 experiment=6"
~PGAPGPVGPAGK	1|Oxidation|4|Oxidation	240717_Felis_silvestris.4550.4550. File:"240717_Felis_silvestris.wiff", NativeID:"sample=1 period=1 cycle=1713 experiment=7"
IAGAPGFPGAR	5|Oxidation|8|Oxidation	240717_Felis_silvestris.8852.8852. File:"240717_Felis_silvestris.wiff", NativeID:"sample=1 period=1 cycle=1818 experiment=4"
GLTGPIGPPGPA	9|Oxidation	240717_Felis_silvestris.18735.18735. File:"240717_Felis_silvestris.wiff", NativeID:"sample=1 period=1 cycle=2062 experiment=6"
VPGPMGPSGPR	5|Oxidation	240717_Felis_silvestris.3736.3736. File:"240717_Felis_silvestris.wiff", NativeID:"sample=1 period=1 cycle=1692 experiment=10"
GSEGPQGVRGE	6|Deamidated	240717_Felis_silvestris.2430.2430. File:"240717_Felis_silvestris.wiff", NativeID:"sample=1 period=1 cycle=1660 experiment=16"
GPPGPMGPPGLA	3|Oxidation|6|Oxidation	240717_Felis_silvestris.12957.12957. File:"240717_Felis_silvestris.wiff", NativeID:"sample=1 period=1 cycle=1921 experiment=2"
TPGPQGIAGQR	5|Deamidated|10|Deamidated	240717_Felis_silvestris.5821.5821. File:"240717_Felis_silvestris.wiff", NativeID:"sample=1 period=1 cycle=1744 experiment=7"
GVQGPPGPAGPR	3|Deamidated	240717_Felis_silvestris.5125.5125. File:"240717_Felis_silvestris.wiff", NativeID:"sample=1 period=1 cycle=1727 experiment=8"
GIAGAPGFPGAR	6|Oxidation|9|Oxidation	240717_Felis_silvestris.9347.9347. File:"240717_Felis_silvestris.wiff", NativeID:"sample=1 period=1 cycle=1830 experiment=7"
GLTGPIGPPGPAG	9|Oxidation	240717_Felis_silvestris.17425.17425. File:"240717_Felis_silvestris.wiff", NativeID:"sample=1 period=1 cycle=2030 experiment=4"
QAGVMGFPGPK	1|Deamidated|5|Oxidation|8|Oxidation	240717_Felis_silvestris.7787.7787. File:"240717_Felis_silvestris.wiff", NativeID:"sample=1 period=1 cycle=1792 experiment=5"
EGSPGAEGSPGR	4|Oxidation|10|Oxidation	240717_Felis_silvestris.812.812. File:"240717_Felis_silvestris.wiff", NativeID:"sample=1 period=1 cycle=1598 experiment=2"
GQAGVMGFPGPK	6|Oxidation|9|Oxidation	240717_Felis_silvestris.7384.7384. File:"240717_Felis_silvestris.wiff", NativeID:"sample=1 period=1 cycle=1782 experiment=12"
GLTGPIGPPGPAGA	9|Oxidation	240717_Felis_silvestris.18696.18696. File:"240717_Felis_silvestris.wiff", NativeID:"sample=1 period=1 cycle=2061 experiment=8"
GEPGPPGPAGAAGPA	5|Oxidation|6|Oxidation	240717_Felis_silvestris.5458.5458. File:"240717_Felis_silvestris.wiff", NativeID:"sample=1 period=1 cycle=1735 experiment=13"
GLTGSPGSPGPDGK	6|Oxidation	240717_Felis_silvestris.3123.3123. File:"240717_Felis_silvestris.wiff", NativeID:"sample=1 period=1 cycle=1677 experiment=12"
PAGPPGFPGAVGAK	5|Oxidation|8|Oxidation	240717_Felis_silvestris.9680.9680. File:"240717_Felis_silvestris.wiff", NativeID:"sample=1 period=1 cycle=1838 experiment=12"
GNDGATGAAGPPGPT	2|Deamidated|12|Oxidation	240717_Felis_silvestris.3424.3424. File:"240717_Felis_silvestris.wiff", NativeID:"sample=1 period=1 cycle=1684 experiment=26"
EQGPSGASGPAGPR	2|Deamidated	240717_Felis_silvestris.2558.2558. File:"240717_Felis_silvestris.wiff", NativeID:"sample=1 period=1 cycle=1663 experiment=21"
GEPGPPGPAGAAGPAG	3|Oxidation|6|Oxidation	240717_Felis_silvestris.5131.5131. File:"240717_Felis_silvestris.wiff", NativeID:"sample=1 period=1 cycle=1727 experiment=14"
GPAGPPGFPGAVGAK	6|Oxidation|9|Oxidation	240717_Felis_silvestris.9764.9764. File:"240717_Felis_silvestris.wiff", NativeID:"sample=1 period=1 cycle=1840 experiment=14"
GNDGATGAAGPPGPTG	2|Deamidated|12|Oxidation	240717_Felis_silvestris.3506.3506. File:"240717_Felis_silvestris.wiff", NativeID:"sample=1 period=1 cycle=1686 experiment=26"
GEQGPSGASGPAGPR	3|Deamidated	240717_Felis_silvestris.2683.2683. File:"240717_Felis_silvestris.wiff", NativeID:"sample=1 period=1 cycle=1666 experiment=23"
GAPGIAGAPGFPGAR	3|Oxidation|9|Oxidation|12|Oxidation	240717_Felis_silvestris.10135.10135. File:"240717_Felis_silvestris.wiff", NativeID:"sample=1 period=1 cycle=1849 experiment=16"
GFPGLPGPSGEPGK	3|Oxidation|6|Oxidation|12|Oxidation	240717_Felis_silvestris.11985.11985. File:"240717_Felis_silvestris.wiff", NativeID:"sample=1 period=1 cycle=1897 experiment=14"
GLTGPIGPPGPAGAPG	9|Oxidation|15|Oxidation	240717_Felis_silvestris.16325.16325. File:"240717_Felis_silvestris.wiff", NativeID:"sample=1 period=1 cycle=2003 experiment=11"
GLTGSPGSPGPDGKT	6|Oxidation|9|Oxidation	240717_Felis_silvestris.2686.2686. File:"240717_Felis_silvestris.wiff", NativeID:"sample=1 period=1 cycle=1666 experiment=26"
GEPGPTGIQGPPGPA	3|Oxidation|12|Oxidation	240717_Felis_silvestris.9228.9228. File:"240717_Felis_silvestris.wiff", NativeID:"sample=1 period=1 cycle=1827 experiment=11"
GEPGPPGPAGAAGPAGN	3|Oxidation|6|Oxidation|17|Deamidated	240717_Felis_silvestris.4901.4901. File:"240717_Felis_silvestris.wiff", NativeID:"sample=1 period=1 cycle=1721 experiment=30"
TGPAGPPGFPGAVGAK	7|Oxidation|10|Oxidation	240717_Felis_silvestris.10257.10257. File:"240717_Felis_silvestris.wiff", NativeID:"sample=1 period=1 cycle=1852 experiment=15"
PSGNAGPPGPPGPVGK	4|Deamidated|8|Oxidation|11|Oxidation	240717_Felis_silvestris.3671.3671. File:"240717_Felis_silvestris.wiff", NativeID:"sample=1 period=1 cycle=1690 experiment=27"
GPPGPMGPPGLAGPPG	3|Oxidation|6|Oxidation|9|Oxidation|15|Oxidation	240717_Felis_silvestris.10626.10626. File:"240717_Felis_silvestris.wiff", NativeID:"sample=1 period=1 cycle=1861 experiment=15"
GEPGPTGIQGPPGPAG	3|Oxidation|9|Deamidated|12|Oxidation	240717_Felis_silvestris.9809.9809. File:"240717_Felis_silvestris.wiff", NativeID:"sample=1 period=1 cycle=1841 experiment=18"
SQGAPGLQGMPGER	2|Deamidated|5|Oxidation|8|Deamidated|10|Oxidation|11|Oxidation	240717_Felis_silvestris.3303.3303. File:"240717_Felis_silvestris.wiff", NativeID:"sample=1 period=1 cycle=1681 experiment=28"
GAPGDRGEPGPPGPAG	3|Oxidation|9|Oxidation|12|Oxidation	240717_Felis_silvestris.2034.2034. File:"240717_Felis_silvestris.wiff", NativeID:"sample=1 period=1 cycle=1650 experiment=30"
PGEQGPSGASGPAGPR	1|Oxidation|4|Deamidated	240717_Felis_silvestris.2812.2812. File:"240717_Felis_silvestris.wiff", NativeID:"sample=1 period=1 cycle=1669 experiment=29"
GSAGPPGATGFPGAAGR	6|Oxidation|12|Oxidation	240717_Felis_silvestris.6782.6782. File:"240717_Felis_silvestris.wiff", NativeID:"sample=1 period=1 cycle=1767 experiment=25"
PGEVGPPGPPGPAGEK	1|Oxidation|7|Oxidation|12|Oxidation	240717_Felis_silvestris.3953.3953. File:"240717_Felis_silvestris.wiff", NativeID:"sample=1 period=1 cycle=1697 experiment=22"
PTGIQGPPGPAGEEGK	10|Oxidation	240717_Felis_silvestris.5186.5186. File:"240717_Felis_silvestris.wiff", NativeID:"sample=1 period=1 cycle=1728 experiment=28"
PTGPAGPPGFPGAVGAK	8|Oxidation|11|Oxidation	240717_Felis_silvestris.11087.11087. File:"240717_Felis_silvestris.wiff", NativeID:"sample=1 period=1 cycle=1875 experiment=18"
GSEGPQGVRGEPGPPG	6|Deamidated|12|Oxidation|15|Oxidation	240717_Felis_silvestris.2938.2938. File:"240717_Felis_silvestris.wiff", NativeID:"sample=1 period=1 cycle=1672 experiment=32"
GFPGLPGPSGEPGKQG	3|Oxidation|6|Oxidation|15|Deamidated	240717_Felis_silvestris.13619.13619. File:"240717_Felis_silvestris.wiff", NativeID:"sample=1 period=1 cycle=1937 experiment=10"
ANGAPGIAGAPGFPGAR	2|Deamidated|5|Oxidation|11|Oxidation|14|Oxidation	240717_Felis_silvestris.10630.10630. File:"240717_Felis_silvestris.wiff", NativeID:"sample=1 period=1 cycle=1861 experiment=19"
GPPGPMGPPGLAGPPGE	3|Oxidation|6|Oxidation|15|Oxidation	240717_Felis_silvestris.12935.12935. File:"240717_Felis_silvestris.wiff", NativeID:"sample=1 period=1 cycle=1920 experiment=21"
PAGAPGTPGPQGIAGQR	5|Oxidation|11|Deamidated|16|Deamidated	240717_Felis_silvestris.7273.7273. File:"240717_Felis_silvestris.wiff", NativeID:"sample=1 period=1 cycle=1779 experiment=24"
DGLNGLPGPIGPPGPR	4|Deamidated|7|Oxidation|13|Oxidation|15|Oxidation	240717_Felis_silvestris.18141.18141. File:"240717_Felis_silvestris.wiff", NativeID:"sample=1 period=1 cycle=2047 experiment=23"
GPTGPAGPPGFPGAVGAK	9|Oxidation|12|Oxidation	240717_Felis_silvestris.11291.11291. File:"240717_Felis_silvestris.wiff", NativeID:"sample=1 period=1 cycle=1880 experiment=17"
GLTGPIGPPGPAGAPGDK	9|Oxidation	240717_Felis_silvestris.13061.13061. File:"240717_Felis_silvestris.wiff", NativeID:"sample=1 period=1 cycle=1923 experiment=24"
GEPGPPGPAGAAGPAGNPG	3|Oxidation|6|Oxidation|17|Deamidated|18|Oxidation	240717_Felis_silvestris.4617.4617. File:"240717_Felis_silvestris.wiff", NativeID:"sample=1 period=1 cycle=1714 experiment=33"
GAPGDRGEPGPPGPAGF	3|Oxidation|9|Oxidation|12|Oxidation	240717_Felis_silvestris.10346.10346. File:"240717_Felis_silvestris.wiff", NativeID:"sample=1 period=1 cycle=1854 experiment=22"
GANGAPGIAGAPGFPGAR	6|Oxidation|12|Oxidation|15|Oxidation	240717_Felis_silvestris.9942.9942. File:"240717_Felis_silvestris.wiff", NativeID:"sample=1 period=1 cycle=1844 experiment=28"
GPAGAPGTPGPQGIAGQR	6|Oxidation|17|Deamidated	240717_Felis_silvestris.6765.6765. File:"240717_Felis_silvestris.wiff", NativeID:"sample=1 period=1 cycle=1767 experiment=8"
GEQGVPGDLGAPGPSGAR	3|Deamidated|14|Oxidation	240717_Felis_silvestris.8835.8835. File:"240717_Felis_silvestris.wiff", NativeID:"sample=1 period=1 cycle=1817 experiment=28"
GLTGPIGPPGPAGAPGDKG	9|Oxidation|15|Oxidation	240717_Felis_silvestris.11458.11458. File:"240717_Felis_silvestris.wiff", NativeID:"sample=1 period=1 cycle=1884 experiment=20"
GAPGDRGEPGPPGPAGFA	3|Oxidation|9|Oxidation|12|Oxidation	240717_Felis_silvestris.9817.9817. File:"240717_Felis_silvestris.wiff", NativeID:"sample=1 period=1 cycle=1841 experiment=26"
GEPGPTGIQGPPGPAGEE	3|Oxidation|9|Deamidated|12|Oxidation	240717_Felis_silvestris.10351.10351. File:"240717_Felis_silvestris.wiff", NativeID:"sample=1 period=1 cycle=1854 experiment=27"
DGEAGAQGPPGPAGPAGER		240717_Felis_silvestris.4756.4756. File:"240717_Felis_silvestris.wiff", NativeID:"sample=1 period=1 cycle=1718 experiment=8"
EPGSPGENGAPGQMGPR	2|Oxidation|5|Oxidation|8|Deamidated|13|Deamidated|14|Oxidation|16|Oxidation	240717_Felis_silvestris.1633.1633. File:"240717_Felis_silvestris.wiff", NativeID:"sample=1 period=1 cycle=1640 experiment=39"
GPPGEPGEPGASGPMGPR	3|Oxidation|6|Oxidation|9|Oxidation|15|Oxidation	240717_Felis_silvestris.2493.2493. File:"240717_Felis_silvestris.wiff", NativeID:"sample=1 period=1 cycle=1661 experiment=38"
GEPGPTGIQGPPGPAGEEG	3|Oxidation|12|Oxidation	240717_Felis_silvestris.9168.9168. File:"240717_Felis_silvestris.wiff", NativeID:"sample=1 period=1 cycle=1825 experiment=33"
GSEGPQGVRGEPGPPGPAG	6|Deamidated|12|Oxidation|15|Oxidation	240717_Felis_silvestris.4250.4250. File:"240717_Felis_silvestris.wiff", NativeID:"sample=1 period=1 cycle=1705 experiment=35"
GEPGSPGENGAPGQMGPR	3|Oxidation|6|Oxidation|9|Deamidated|12|Oxidation|14|Deamidated|15|Oxidation	240717_Felis_silvestris.1593.1593. File:"240717_Felis_silvestris.wiff", NativeID:"sample=1 period=1 cycle=1639 experiment=40"
GLTGPIGPPGPAGAPGDKGE	9|Oxidation|15|Oxidation	240717_Felis_silvestris.11676.11676. File:"240717_Felis_silvestris.wiff", NativeID:"sample=1 period=1 cycle=1889 experiment=33"
ADGPAGAPGTPGPQGIAGQR	8|Oxidation|14|Deamidated|19|Deamidated	240717_Felis_silvestris.8404.8404. File:"240717_Felis_silvestris.wiff", NativeID:"sample=1 period=1 cycle=1807 experiment=7"
GNDGATGAAGPPGPTGPAGPPG	2|Deamidated|12|Oxidation|21|Oxidation	240717_Felis_silvestris.5892.5892. File:"240717_Felis_silvestris.wiff", NativeID:"sample=1 period=1 cycle=1745 experiment=37"
GSEGPQGVRGEPGPPGPAGA	6|Deamidated|12|Oxidation|15|Oxidation	240717_Felis_silvestris.4992.4992. File:"240717_Felis_silvestris.wiff", NativeID:"sample=1 period=1 cycle=1723 experiment=39"
EPGPTGIQGPPGPAGEEGK	2|Oxidation|8|Deamidated|13|Oxidation	240717_Felis_silvestris.6996.6996. File:"240717_Felis_silvestris.wiff", NativeID:"sample=1 period=1 cycle=1772 experiment=34"
GPPGPTGPAGPPGFPGAVGAK	3|Oxidation|12|Oxidation	240717_Felis_silvestris.15461.15461. File:"240717_Felis_silvestris.wiff", NativeID:"sample=1 period=1 cycle=1982 experiment=7"
GANGAPGNDGAKGDAGAPGAPG	3|Deamidated|6|Oxidation|8|Deamidated|18|Oxidation|21|Oxidation	240717_Felis_silvestris.1101.1101. File:"240717_Felis_silvestris.wiff", NativeID:"sample=1 period=1 cycle=1626 experiment=33"
TGPPGPAGQDGRPGPPGPPG	4|Oxidation|9|Deamidated|13|Oxidation|16|Oxidation|19|Oxidation	240717_Felis_silvestris.3231.3231. File:"240717_Felis_silvestris.wiff", NativeID:"sample=1 period=1 cycle=1679 experiment=38"
GPPGPMGPPGLAGPPGESGR	3|Oxidation|6|Oxidation|15|Oxidation	240717_Felis_silvestris.9252.9252. File:"240717_Felis_silvestris.wiff", NativeID:"sample=1 period=1 cycle=1827 experiment=35"
VGPPGPSGNAGPPGPPGPVGK	4|Oxidation|9|Deamidated|13|Oxidation|16|Oxidation	240717_Felis_silvestris.6352.6352. File:"240717_Felis_silvestris.wiff", NativeID:"sample=1 period=1 cycle=1757 experiment=5"
GEPGPTGIQGPPGPAGEEGK	12|Oxidation	240717_Felis_silvestris.7534.7534. File:"240717_Felis_silvestris.wiff", NativeID:"sample=1 period=1 cycle=1785 experiment=39"
GPPGSPGEQGPSGASGPAGPR	3|Oxidation|6|Oxidation|9|Deamidated	240717_Felis_silvestris.3232.3232. File:"240717_Felis_silvestris.wiff", NativeID:"sample=1 period=1 cycle=1679 experiment=39"
GSEGPQGVRGEPGPPGPAGAA	6|Deamidated|12|Oxidation|15|Oxidation	240717_Felis_silvestris.5199.5199. File:"240717_Felis_silvestris.wiff", NativeID:"sample=1 period=1 cycle=1728 experiment=41"
GETGPAGRPGEVGPPGPPGPA	9|Oxidation|15|Oxidation|18|Oxidation	240717_Felis_silvestris.5688.5688. File:"240717_Felis_silvestris.wiff", NativeID:"sample=1 period=1 cycle=1740 experiment=38"
AGPPGPTGPAGPPGFPGAVGAK	4|Oxidation|13|Oxidation|16|Oxidation	240717_Felis_silvestris.12639.12639. File:"240717_Felis_silvestris.wiff", NativeID:"sample=1 period=1 cycle=1913 experiment=12"
TGDAGPVGPPGPPGPPGPPGPP	10|Oxidation|13|Oxidation|16|Oxidation	240717_Felis_silvestris.14394.14394. File:"240717_Felis_silvestris.wiff", NativeID:"sample=1 period=1 cycle=1956 experiment=6"
GSEGPQGVRGEPGPPGPAGAAG	6|Deamidated|12|Oxidation|15|Oxidation	240717_Felis_silvestris.4911.4911. File:"240717_Felis_silvestris.wiff", NativeID:"sample=1 period=1 cycle=1721 experiment=40"
GETGPAGRPGEVGPPGPPGPAG	9|Oxidation|15|Oxidation|18|Oxidation	240717_Felis_silvestris.5484.5484. File:"240717_Felis_silvestris.wiff", NativeID:"sample=1 period=1 cycle=1735 experiment=39"
AAGPPGPTGPAGPPGFPGAVGAK	5|Oxidation|14|Oxidation|17|Oxidation	240717_Felis_silvestris.12925.12925. File:"240717_Felis_silvestris.wiff", NativeID:"sample=1 period=1 cycle=1920 experiment=11"
GEPGPTGIQGPPGPAGEEGKR	3|Oxidation|12|Oxidation	240717_Felis_silvestris.4969.4969. File:"240717_Felis_silvestris.wiff", NativeID:"sample=1 period=1 cycle=1723 experiment=16"
TGDAGPVGPPGPPGPPGPPGPPS	10|Oxidation|13|Oxidation|16|Oxidation|19|Oxidation	240717_Felis_silvestris.10009.10009. File:"240717_Felis_silvestris.wiff", NativeID:"sample=1 period=1 cycle=1846 experiment=13"
GAAGPPGPTGPAGPPGFPGAVGAK	6|Oxidation|15|Oxidation|18|Oxidation	240717_Felis_silvestris.12929.12929. File:"240717_Felis_silvestris.wiff", NativeID:"sample=1 period=1 cycle=1920 experiment=15"
GPPGPMGPPGLAGPPGESGREG	3|Oxidation|6|Oxidation|8|Oxidation|15|Oxidation	240717_Felis_silvestris.7926.7926. File:"240717_Felis_silvestris.wiff", NativeID:"sample=1 period=1 cycle=1795 experiment=21"
GAPGDRGEPGPPGPAGFAGPPGA	3|Oxidation|9|Oxidation|12|Oxidation|21|Oxidation	240717_Felis_silvestris.10895.10895. File:"240717_Felis_silvestris.wiff", NativeID:"sample=1 period=1 cycle=1867 experiment=38"
TGDAGPVGPPGPPGPPGPPGPPSG	10|Oxidation|13|Oxidation|16|Oxidation|19|Oxidation	240717_Felis_silvestris.10181.10181. File:"240717_Felis_silvestris.wiff", NativeID:"sample=1 period=1 cycle=1850 experiment=21"
GSPGADGPAGAPGTPGPQGIAGQR	12|Oxidation|18|Deamidated|23|Deamidated	240717_Felis_silvestris.8988.8988. File:"240717_Felis_silvestris.wiff", NativeID:"sample=1 period=1 cycle=1821 experiment=17"
GSEGPQGVRGEPGPPGPAGAAGPA	6|Deamidated|12|Oxidation|15|Oxidation	240717_Felis_silvestris.6468.6468. File:"240717_Felis_silvestris.wiff", NativeID:"sample=1 period=1 cycle=1759 experiment=39"
GPPGPPGSPGEQGPSGASGPAGPR	3|Oxidation|6|Oxidation|9|Oxidation|12|Deamidated	240717_Felis_silvestris.4030.4030. File:"240717_Felis_silvestris.wiff", NativeID:"sample=1 period=1 cycle=1699 experiment=26"
TGAAGPPGPTGPAGPPGFPGAVGAK	9|Oxidation|16|Oxidation|19|Oxidation	240717_Felis_silvestris.12968.12968. File:"240717_Felis_silvestris.wiff", NativeID:"sample=1 period=1 cycle=1921 experiment=13"
GEPGPPGPAGFAGPPGADGQPGAK	3|Oxidation|6|Oxidation|15|Oxidation|20|Deamidated	240717_Felis_silvestris.10460.10460. File:"240717_Felis_silvestris.wiff", NativeID:"sample=1 period=1 cycle=1857 experiment=13"
GRTGDAGPVGPPGPPGPPGPPGPP	12|Oxidation|15|Oxidation|18|Oxidation|21|Oxidation	240717_Felis_silvestris.9273.9273. File:"240717_Felis_silvestris.wiff", NativeID:"sample=1 period=1 cycle=1828 experiment=15"
DAGAPGAPGSQGAPGLQGMPGER	5|Oxidation|8|Oxidation|11|Deamidated|14|Oxidation|17|Deamidated|19|Oxidation|20|Oxidation	240717_Felis_silvestris.4502.4502. File:"240717_Felis_silvestris.wiff", NativeID:"sample=1 period=1 cycle=1711 experiment=41"
GSEGPQGVRGEPGPPGPAGAAGPAG	6|Deamidated|12|Oxidation|15|Oxidation	240717_Felis_silvestris.6182.6182. File:"240717_Felis_silvestris.wiff", NativeID:"sample=1 period=1 cycle=1752 experiment=40"
GAPGDRGEPGPPGPAGFAGPPGAD	3|Oxidation|9|Oxidation|12|Oxidation|21|Oxidation	240717_Felis_silvestris.10055.10055. File:"240717_Felis_silvestris.wiff", NativeID:"sample=1 period=1 cycle=1847 experiment=18"
PGPPGKNGDDGEAGKPGRPGER	1|Oxidation|4|Oxidation|7|Deamidated|16|Oxidation	240717_Felis_silvestris.861.861. File:"240717_Felis_silvestris.wiff", NativeID:"sample=1 period=1 cycle=1610 experiment=3"
GETGPAGRPGEVGPPGPPGPAGEK	9|Oxidation|15|Oxidation	240717_Felis_silvestris.4615.4615. File:"240717_Felis_silvestris.wiff", NativeID:"sample=1 period=1 cycle=1714 experiment=31"
ATGAAGPPGPTGPAGPPGFPGAVGAK	8|Oxidation|17|Oxidation|20|Oxidation	240717_Felis_silvestris.13035.13035. File:"240717_Felis_silvestris.wiff", NativeID:"sample=1 period=1 cycle=1922 experiment=39"
GDAGAPGAPGSQGAPGLQGMPGER	6|Oxidation|9|Oxidation|15|Oxidation|18|Deamidated|20|Oxidation|21|Oxidation	240717_Felis_silvestris.3971.3971. File:"240717_Felis_silvestris.wiff", NativeID:"sample=1 period=1 cycle=1697 experiment=40"
GSEGPQGVRGEPGPPGPAGAAGPAGN	12|Oxidation|15|Oxidation|26|Deamidated	240717_Felis_silvestris.5527.5527. File:"240717_Felis_silvestris.wiff", NativeID:"sample=1 period=1 cycle=1736 experiment=41"
TGDAGPVGPPGPPGPPGPPGPPSGGF	10|Oxidation|13|Oxidation|16|Oxidation|19|Oxidation	240717_Felis_silvestris.19353.19353. File:"240717_Felis_silvestris.wiff", NativeID:"sample=1 period=1 cycle=2077 experiment=15"
GEPGPPGPAGAAGPAGNPGADGQPGAK	3|Oxidation|8|Oxidation|18|Oxidation|23|Deamidated	240717_Felis_silvestris.4370.4370. File:"240717_Felis_silvestris.wiff", NativeID:"sample=1 period=1 cycle=1708 experiment=32"
LQGPPGPPGSPGEQGPSGASGPAGPR	2|Deamidated|5|Oxidation|7|Oxidation|11|Oxidation|14|Deamidated	240717_Felis_silvestris.6541.6541. File:"240717_Felis_silvestris.wiff", NativeID:"sample=1 period=1 cycle=1761 experiment=30"
GPPGPPGKNGDDGEAGKPGRPGER	3|Oxidation|6|Oxidation|9|Deamidated|18|Oxidation|21|Oxidation	240717_Felis_silvestris.829.829. File:"240717_Felis_silvestris.wiff", NativeID:"sample=1 period=1 cycle=1603 experiment=3"
GLQGPPGPPGSPGEQGPSGASGPAGPR	3|Deamidated|6|Oxidation|9|Oxidation|12|Oxidation|15|Deamidated	240717_Felis_silvestris.7484.7484. File:"240717_Felis_silvestris.wiff", NativeID:"sample=1 period=1 cycle=1784 experiment=30"
GSEGPQGVRGEPGPPGPAGAAGPAGNPG	6|Deamidated|12|Oxidation|15|Oxidation|26|Deamidated|27|Oxidation	240717_Felis_silvestris.5650.5650. File:"240717_Felis_silvestris.wiff", NativeID:"sample=1 period=1 cycle=1739 experiment=41"
GPPGEAGKPGEQGVPGDLGAPGPSGAR	3|Oxidation|9|Oxidation|12|Deamidated|21|Oxidation	240717_Felis_silvestris.6753.6753. File:"240717_Felis_silvestris.wiff", NativeID:"sample=1 period=1 cycle=1766 experiment=37"
TGDAGPVGPPGPPGPPGPPGPPSGGFDF	12|Oxidation|13|Oxidation|16|Oxidation	240717_Felis_silvestris.25229.25229. File:"240717_Felis_silvestris.wiff", NativeID:"sample=1 period=1 cycle=2421 experiment=4"
GNDGATGAAGPPGPTGPAGPPGFPGAVGAK	2|Deamidated|12|Oxidation|21|Oxidation	240717_Felis_silvestris.16668.16668. File:"240717_Felis_silvestris.wiff", NativeID:"sample=1 period=1 cycle=2011 experiment=26"
GSEGPQGVRGEPGPPGPAGAAGPAGNPGADG	6|Deamidated|12|Oxidation|15|Oxidation|26|Deamidated|27|Oxidation	240717_Felis_silvestris.6096.6096. File:"240717_Felis_silvestris.wiff", NativeID:"sample=1 period=1 cycle=1750 experiment=36"
GFSGLQGPPGPPGSPGEQGPSGASGPAGPR	6|Deamidated|12|Oxidation|15|Oxidation|18|Deamidated	240717_Felis_silvestris.15726.15726. File:"240717_Felis_silvestris.wiff", NativeID:"sample=1 period=1 cycle=1988 experiment=26"
GAPGDRGEPGPPGPAGFAGPPGADGQPGAK	3|Oxidation|9|Oxidation|12|Oxidation|21|Oxidation	240717_Felis_silvestris.7694.7694. File:"240717_Felis_silvestris.wiff", NativeID:"sample=1 period=1 cycle=1789 experiment=35"
GRTGDAGPVGPPGPPGPPGPPGPPSGGFDF	12|Oxidation|15|Oxidation|18|Oxidation|21|Oxidation	240717_Felis_silvestris.22955.22955. File:"240717_Felis_silvestris.wiff", NativeID:"sample=1 period=1 cycle=2217 experiment=8"
ARGNDGATGAAGPPGPTGPAGPPGFPGAVGAK	4|Deamidated|14|Oxidation|23|Oxidation|26|Oxidation	240717_Felis_silvestris.11099.11099. File:"240717_Felis_silvestris.wiff", NativeID:"sample=1 period=1 cycle=1875 experiment=30"
GSEGPQGVRGEPGPPGPAGAAGPAGNPGADGQPGAK	6|Deamidated|12|Oxidation|15|Oxidation|27|Oxidation|32|Deamidated	240717_Felis_silvestris.5033.5033. File:"240717_Felis_silvestris.wiff", NativeID:"sample=1 period=1 cycle=1724 experiment=39"
~GLTGPIGPPGPAGAPGDKGES	9|Oxidation	240717_Felis_silvestris.12131.12131. File:"240717_Felis_silvestris.wiff", NativeID:"sample=1 period=1 cycle=1900 experiment=37"
XP_015984270.2 collagen alpha-1(V) chain isoform X1 [Rousettus aegyptiacus]
GPPGPMGPPGL	3|Oxidation|6|Oxidation	240717_Felis_silvestris.14883.14883. File:"240717_Felis_silvestris.wiff", NativeID:"sample=1 period=1 cycle=1968 experiment=3"
GPAGPMGLTGR	6|Oxidation	240717_Felis_silvestris.5329.5329. File:"240717_Felis_silvestris.wiff", NativeID:"sample=1 period=1 cycle=1732 experiment=7"
XP_016004629.2 collagen alpha-1(III) chain [Rousettus aegyptiacus]
~GPPGPVGPAGK		240717_Felis_silvestris.3367.3367. File:"240717_Felis_silvestris.wiff", NativeID:"sample=1 period=1 cycle=1683 experiment=10"
GSPGGPGAAGFPGGR	3|Oxidation|6|Oxidation|12|Oxidation	240717_Felis_silvestris.3461.3461. File:"240717_Felis_silvestris.wiff", NativeID:"sample=1 period=1 cycle=1685 experiment=22"
XP_036091025.1 collagen alpha-1(XI) chain isoform X1 [Rousettus aegyptiacus]
~GLLGPR		240717_Felis_silvestris.9506.9506. File:"240717_Felis_silvestris.wiff", NativeID:"sample=1 period=1 cycle=1834 experiment=2"
TGPPGPGGVVGPQGPTGETGPIGER	3|Oxidation|4|Oxidation|13|Deamidated	240717_Felis_silvestris.13831.13831. File:"240717_Felis_silvestris.wiff", NativeID:"sample=1 period=1 cycle=1942 experiment=17"
XP_016004417.1 collagen alpha-2(V) chain [Rousettus aegyptiacus]
GPPGPVGPSGK		240717_Felis_silvestris.3367.3367. File:"240717_Felis_silvestris.wiff", NativeID:"sample=1 period=1 cycle=1683 experiment=10"
LVPVVTGIR		240717_Felis_silvestris.20217.20217. File:"240717_Felis_silvestris.wiff", NativeID:"sample=1 period=1 cycle=2101 experiment=3"
GLVPVVTGIR		240717_Felis_silvestris.23537.23537. File:"240717_Felis_silvestris.wiff", NativeID:"sample=1 period=1 cycle=2257 experiment=3"
XP_015980006.2 collagen alpha-1(II) chain isoform X1 [Rousettus aegyptiacus]
~GEVGPPGPAG	3|Deamidated|6|Oxidation	240717_Felis_silvestris.4422.4422. File:"240717_Felis_silvestris.wiff", NativeID:"sample=1 period=1 cycle=1710 experiment=2"
GLTGPIGPPG	9|Oxidation	240717_Felis_silvestris.14841.14841. File:"240717_Felis_silvestris.wiff", NativeID:"sample=1 period=1 cycle=1967 experiment=2"
GLTGPIGPPGP	9|Oxidation	240717_Felis_silvestris.18814.18814. File:"240717_Felis_silvestris.wiff", NativeID:"sample=1 period=1 cycle=2064 experiment=3"
~PGPQGLAGQR	4|Deamidated|9|Deamidated	240717_Felis_silvestris.4920.4920. File:"240717_Felis_silvestris.wiff", NativeID:"sample=1 period=1 cycle=1722 experiment=8"
GLTGPIGPPGPA	9|Oxidation	240717_Felis_silvestris.18735.18735. File:"240717_Felis_silvestris.wiff", NativeID:"sample=1 period=1 cycle=2062 experiment=6"
GLTGPIGPPGPAG	9|Oxidation	240717_Felis_silvestris.17425.17425. File:"240717_Felis_silvestris.wiff", NativeID:"sample=1 period=1 cycle=2030 experiment=4"
GLTGPIGPPGPAGA	9|Oxidation	240717_Felis_silvestris.18696.18696. File:"240717_Felis_silvestris.wiff", NativeID:"sample=1 period=1 cycle=2061 experiment=8"
GFPGLPGPSGEPGK	3|Oxidation|6|Oxidation|12|Oxidation	240717_Felis_silvestris.11985.11985. File:"240717_Felis_silvestris.wiff", NativeID:"sample=1 period=1 cycle=1897 experiment=14"
GFPGLPGPSGEPGKQG	3|Oxidation|6|Oxidation|15|Deamidated	240717_Felis_silvestris.13619.13619. File:"240717_Felis_silvestris.wiff", NativeID:"sample=1 period=1 cycle=1937 experiment=10"
TGPAGAAGAR		240717_Felis_silvestris.1030.1030. File:"240717_Felis_silvestris.wiff", NativeID:"sample=1 period=1 cycle=1624 experiment=2"
GPPGPVGPSGK		240717_Felis_silvestris.3367.3367. File:"240717_Felis_silvestris.wiff", NativeID:"sample=1 period=1 cycle=1683 experiment=10"
EAGAPGLVGPR	5|Oxidation	240717_Felis_silvestris.6764.6764. File:"240717_Felis_silvestris.wiff", NativeID:"sample=1 period=1 cycle=1767 experiment=7"
IAGAPGFPGPR	5|Oxidation|10|Oxidation	240717_Felis_silvestris.9015.9015. File:"240717_Felis_silvestris.wiff", NativeID:"sample=1 period=1 cycle=1822 experiment=3"
GFPGQDGLAGPK	3|Oxidation|5|Deamidated	240717_Felis_silvestris.10830.10830. File:"240717_Felis_silvestris.wiff", NativeID:"sample=1 period=1 cycle=1866 experiment=14"
AQGPMGPAGPAGAR	2|Deamidated|5|Oxidation	240717_Felis_silvestris.3256.3256. File:"240717_Felis_silvestris.wiff", NativeID:"sample=1 period=1 cycle=1680 experiment=22"
GLTGPIGPPGPAGAN	9|Oxidation|15|Deamidated	240717_Felis_silvestris.16985.16985. File:"240717_Felis_silvestris.wiff", NativeID:"sample=1 period=1 cycle=2019 experiment=15"
GAQGPMGPAGPAGAR	3|Deamidated|6|Oxidation	240717_Felis_silvestris.3385.3385. File:"240717_Felis_silvestris.wiff", NativeID:"sample=1 period=1 cycle=1683 experiment=28"
APGIAGAPGFPGPR	2|Oxidation|8|Oxidation|13|Oxidation	240717_Felis_silvestris.11001.11001. File:"240717_Felis_silvestris.wiff", NativeID:"sample=1 period=1 cycle=1873 experiment=14"
GAQGPPGATGFPGAAGR	6|Oxidation|12|Oxidation	240717_Felis_silvestris.6410.6410. File:"240717_Felis_silvestris.wiff", NativeID:"sample=1 period=1 cycle=1758 experiment=22"
DGANGIPGPIGPPGPR	4|Deamidated|7|Oxidation|12|Oxidation|13|Oxidation	240717_Felis_silvestris.10184.10184. File:"240717_Felis_silvestris.wiff", NativeID:"sample=1 period=1 cycle=1850 experiment=24"
SAGAPGIAGAPGFPGPR	5|Oxidation|11|Oxidation|16|Oxidation	240717_Felis_silvestris.11538.11538. File:"240717_Felis_silvestris.wiff", NativeID:"sample=1 period=1 cycle=1886 experiment=18"
GEAGAQGPMGPAGPAGAR	6|Deamidated|9|Oxidation	240717_Felis_silvestris.3881.3881. File:"240717_Felis_silvestris.wiff", NativeID:"sample=1 period=1 cycle=1695 experiment=32"
GLTGPIGPPGPAGANGEK	9|Oxidation|15|Deamidated	240717_Felis_silvestris.11170.11170. File:"240717_Felis_silvestris.wiff", NativeID:"sample=1 period=1 cycle=1877 experiment=19"
GEPGPAGPQGAPGPAGEEGK	3|Oxidation|9|Deamidated|12|Oxidation	240717_Felis_silvestris.3354.3354. File:"240717_Felis_silvestris.wiff", NativeID:"sample=1 period=1 cycle=1682 experiment=38"
VGPPGSNGNPGPPGPPGPSGK	4|Oxidation|7|Deamidated|9|Deamidated|10|Oxidation|13|Oxidation|16|Oxidation	240717_Felis_silvestris.3438.3438. File:"240717_Felis_silvestris.wiff", NativeID:"sample=1 period=1 cycle=1684 experiment=40"
GPEGAQGPRGEPGTPGSPGPA	6|Deamidated|12|Oxidation|15|Oxidation|18|Oxidation	240717_Felis_silvestris.2905.2905. File:"240717_Felis_silvestris.wiff", NativeID:"sample=1 period=1 cycle=1671 experiment=40"
GKPGDQGVPGEAGAPGLVGPR	6|Deamidated|9|Oxidation|15|Oxidation	240717_Felis_silvestris.8041.8041. File:"240717_Felis_silvestris.wiff", NativeID:"sample=1 period=1 cycle=1798 experiment=13"
QGDRGEAGAQGPMGPAGPAGAR	1|Deamidated|10|Deamidated|13|Oxidation	240717_Felis_silvestris.3115.3115. File:"240717_Felis_silvestris.wiff", NativeID:"sample=1 period=1 cycle=1677 experiment=4"
GPEGAQGPRGEPGTPGSPGPAGA	6|Deamidated|12|Oxidation|15|Oxidation|18|Oxidation	240717_Felis_silvestris.3274.3274. File:"240717_Felis_silvestris.wiff", NativeID:"sample=1 period=1 cycle=1680 experiment=40"
GPPGPVGPSGKDGANGIPGPIGPPGPR	3|Oxidation|15|Deamidated|18|Oxidation|24|Oxidation|26|Oxidation	240717_Felis_silvestris.10107.10107. File:"240717_Felis_silvestris.wiff", NativeID:"sample=1 period=1 cycle=1848 experiment=29"
GFTGLQGLPGPPGPSGDQGASGPAGPSGPR	6|Deamidated|9|Oxidation|18|Deamidated	240717_Felis_silvestris.22946.22946. File:"240717_Felis_silvestris.wiff", NativeID:"sample=1 period=1 cycle=2216 experiment=16"
XP_016002511.2 collagen alpha-2(XI) chain isoform X1 [Rousettus aegyptiacus]
GPPGPMGPPGL	3|Oxidation|6|Oxidation	240717_Felis_silvestris.14883.14883. File:"240717_Felis_silvestris.wiff", NativeID:"sample=1 period=1 cycle=1968 experiment=3"
GPQGLTGPPGK	3|Deamidated|9|Oxidation	240717_Felis_silvestris.4181.4181. File:"240717_Felis_silvestris.wiff", NativeID:"sample=1 period=1 cycle=1704 experiment=7"
GICPADVAYR		240717_Felis_silvestris.20690.20690. File:"240717_Felis_silvestris.wiff", NativeID:"sample=1 period=1 cycle=2123 experiment=3"
XP_036075372.1 collagen alpha-1(XII) chain isoform X1 [Rousettus aegyptiacus]
IIYKPVA		240717_Felis_silvestris.10490.10490. File:"240717_Felis_silvestris.wiff", NativeID:"sample=1 period=1 cycle=1858 experiment=2"
~GVSGAIGPPGPR	11|Oxidation	240717_Felis_silvestris.5862.5862. File:"240717_Felis_silvestris.wiff", NativeID:"sample=1 period=1 cycle=1745 experiment=7"
IVEVFEIGPK		240717_Felis_silvestris.24492.24492. File:"240717_Felis_silvestris.wiff", NativeID:"sample=1 period=1 cycle=2331 experiment=4"
Taxonomic match: Dama dama Average Score= [0.60745345]
Containing these species:Dama dama
XP_060984660.1 collagen alpha-1(VII) chain [Dama dama]
GVQGPPGPAG	3|Deamidated|6|Oxidation	240717_Felis_silvestris.4422.4422. File:"240717_Felis_silvestris.wiff", NativeID:"sample=1 period=1 cycle=1710 experiment=2"
IILQKIR	4|Deamidated	240717_Felis_silvestris.21601.21601. File:"240717_Felis_silvestris.wiff", NativeID:"sample=1 period=1 cycle=2156 experiment=2"
XP_061020899.1 collagen alpha-2(I) chain [Dama dama]
GVVGPQGAR		240717_Felis_silvestris.2992.2992. File:"240717_Felis_silvestris.wiff", NativeID:"sample=1 period=1 cycle=1674 experiment=4"
GLVGEPGPAG	6|Oxidation	240717_Felis_silvestris.8605.8605. File:"240717_Felis_silvestris.wiff", NativeID:"sample=1 period=1 cycle=1812 experiment=3"
PGPIGPAGAR	1|Oxidation	240717_Felis_silvestris.4834.4834. File:"240717_Felis_silvestris.wiff", NativeID:"sample=1 period=1 cycle=1720 experiment=4"
~AAGPAGPIGSR		240717_Felis_silvestris.3894.3894. File:"240717_Felis_silvestris.wiff", NativeID:"sample=1 period=1 cycle=1696 experiment=4"
GPVGAAGATGAR		240717_Felis_silvestris.2504.2504. File:"240717_Felis_silvestris.wiff", NativeID:"sample=1 period=1 cycle=1662 experiment=8"
PGNIGFPGPK	1|Oxidation|3|Deamidated|7|Oxidation	240717_Felis_silvestris.9879.9879. File:"240717_Felis_silvestris.wiff", NativeID:"sample=1 period=1 cycle=1843 experiment=6"
~GAAGPAGPIGSR		240717_Felis_silvestris.4052.4052. File:"240717_Felis_silvestris.wiff", NativeID:"sample=1 period=1 cycle=1700 experiment=8"
~PLGIAGPPGAR	8|Oxidation	240717_Felis_silvestris.9921.9921. File:"240717_Felis_silvestris.wiff", NativeID:"sample=1 period=1 cycle=1844 experiment=7"
PSGPSGLPGER		240717_Felis_silvestris.5984.5984. File:"240717_Felis_silvestris.wiff", NativeID:"sample=1 period=1 cycle=1748 experiment=6"
GSDGSVGPVGPAG		240717_Felis_silvestris.7745.7745. File:"240717_Felis_silvestris.wiff", NativeID:"sample=1 period=1 cycle=1791 experiment=4"
GEVGPAGPNGFA	9|Deamidated	240717_Felis_silvestris.16975.16975. File:"240717_Felis_silvestris.wiff", NativeID:"sample=1 period=1 cycle=2019 experiment=5"
GVAGAPGLPGPR	6|Oxidation|11|Oxidation	240717_Felis_silvestris.6434.6434. File:"240717_Felis_silvestris.wiff", NativeID:"sample=1 period=1 cycle=1759 experiment=5"
GAPGAVGAPGPAGA	3|Oxidation|9|Oxidation	240717_Felis_silvestris.4552.4552. File:"240717_Felis_silvestris.wiff", NativeID:"sample=1 period=1 cycle=1713 experiment=9"
PGPVGAAGATGAR	1|Oxidation	240717_Felis_silvestris.3120.3120. File:"240717_Felis_silvestris.wiff", NativeID:"sample=1 period=1 cycle=1677 experiment=9"
GPSGPSGLPGER	9|Oxidation	240717_Felis_silvestris.4307.4307. File:"240717_Felis_silvestris.wiff", NativeID:"sample=1 period=1 cycle=1707 experiment=10"
GENGPVGPTGPVG	3|Deamidated	240717_Felis_silvestris.10995.10995. File:"240717_Felis_silvestris.wiff", NativeID:"sample=1 period=1 cycle=1873 experiment=8"
GEPGNIGFPGPK	3|Oxidation|11|Oxidation	240717_Felis_silvestris.9059.9059. File:"240717_Felis_silvestris.wiff", NativeID:"sample=1 period=1 cycle=1823 experiment=6"
EAGPAGPAGPAGPR		240717_Felis_silvestris.4146.4146. File:"240717_Felis_silvestris.wiff", NativeID:"sample=1 period=1 cycle=1703 experiment=13"
GFPGTPGLPGFK	3|Oxidation|9|Oxidation	240717_Felis_silvestris.21823.21823. File:"240717_Felis_silvestris.wiff", NativeID:"sample=1 period=1 cycle=2163 experiment=3"
~ESGAAGPAGPIGSR		240717_Felis_silvestris.4195.4195. File:"240717_Felis_silvestris.wiff", NativeID:"sample=1 period=1 cycle=1704 experiment=21"
GEAGPAGPAGPAGPR		240717_Felis_silvestris.4401.4401. File:"240717_Felis_silvestris.wiff", NativeID:"sample=1 period=1 cycle=1709 experiment=22"
GIPGPVGAAGATGAR	3|Oxidation	240717_Felis_silvestris.7474.7474. File:"240717_Felis_silvestris.wiff", NativeID:"sample=1 period=1 cycle=1784 experiment=20"
GFPGTPGLPGFKG	3|Oxidation|6|Oxidation|9|Oxidation	240717_Felis_silvestris.18328.18328. File:"240717_Felis_silvestris.wiff", NativeID:"sample=1 period=1 cycle=2052 experiment=5"
TAGPSGPSGLPGER	11|Oxidation	240717_Felis_silvestris.4967.4967. File:"240717_Felis_silvestris.wiff", NativeID:"sample=1 period=1 cycle=1723 experiment=14"
~GESGAAGPAGPIGSR		240717_Felis_silvestris.4317.4317. File:"240717_Felis_silvestris.wiff", NativeID:"sample=1 period=1 cycle=1707 experiment=20"
LPGVAGAPGLPGPR	2|Oxidation|8|Oxidation|13|Oxidation	240717_Felis_silvestris.11407.11407. File:"240717_Felis_silvestris.wiff", NativeID:"sample=1 period=1 cycle=1883 experiment=10"
~GPPGESGAAGPAGPIG	3|Oxidation	240717_Felis_silvestris.8405.8405. File:"240717_Felis_silvestris.wiff", NativeID:"sample=1 period=1 cycle=1807 experiment=8"
GSDGSVGPVGPAGPIG		240717_Felis_silvestris.18052.18052. File:"240717_Felis_silvestris.wiff", NativeID:"sample=1 period=1 cycle=2045 experiment=16"
GTAGPSGPSGLPGER	12|Oxidation	240717_Felis_silvestris.5014.5014. File:"240717_Felis_silvestris.wiff", NativeID:"sample=1 period=1 cycle=1724 experiment=20"
EPGEPGQTGPAGAR	2|Oxidation|5|Oxidation|7|Deamidated	240717_Felis_silvestris.1745.1745. File:"240717_Felis_silvestris.wiff", NativeID:"sample=1 period=1 cycle=1643 experiment=28"
GLPGVAGAPGLPGPR	3|Oxidation|9|Oxidation|14|Oxidation	240717_Felis_silvestris.13164.13164. File:"240717_Felis_silvestris.wiff", NativeID:"sample=1 period=1 cycle=1926 experiment=6"
GSPGERGEVGPAGPN	3|Oxidation|15|Deamidated	240717_Felis_silvestris.3429.3429. File:"240717_Felis_silvestris.wiff", NativeID:"sample=1 period=1 cycle=1684 experiment=31"
GEPGEPGQTGPAGAR	3|Oxidation|6|Oxidation|8|Deamidated	240717_Felis_silvestris.1788.1788. File:"240717_Felis_silvestris.wiff", NativeID:"sample=1 period=1 cycle=1644 experiment=30"
GPKGENGPVGPTGPVG	6|Deamidated	240717_Felis_silvestris.7971.7971. File:"240717_Felis_silvestris.wiff", NativeID:"sample=1 period=1 cycle=1796 experiment=25"
RGIPGPVGAAGATGAR	4|Oxidation	240717_Felis_silvestris.5165.5165. File:"240717_Felis_silvestris.wiff", NativeID:"sample=1 period=1 cycle=1728 experiment=7"
GDGGPPGATGFPGAAGR	12|Oxidation	240717_Felis_silvestris.7804.7804. File:"240717_Felis_silvestris.wiff", NativeID:"sample=1 period=1 cycle=1792 experiment=22"
GSDGSVGPVGPAGPIGSA		240717_Felis_silvestris.17888.17888. File:"240717_Felis_silvestris.wiff", NativeID:"sample=1 period=1 cycle=2041 experiment=16"
GEVGPAGPNGFAGPAGAA	9|Deamidated	240717_Felis_silvestris.19107.19107. File:"240717_Felis_silvestris.wiff", NativeID:"sample=1 period=1 cycle=2071 experiment=15"
AAGLPGVAGAPGLPGPR	5|Oxidation|11|Oxidation|16|Oxidation	240717_Felis_silvestris.14441.14441. File:"240717_Felis_silvestris.wiff", NativeID:"sample=1 period=1 cycle=1957 experiment=12"
GSDGSVGPVGPAGPIGSAG		240717_Felis_silvestris.16289.16289. File:"240717_Felis_silvestris.wiff", NativeID:"sample=1 period=1 cycle=2002 experiment=16"
APGTAGPSGPSGLPGER	2|Oxidation|14|Oxidation	240717_Felis_silvestris.5189.5189. File:"240717_Felis_silvestris.wiff", NativeID:"sample=1 period=1 cycle=1728 experiment=31"
ELGPVGNPGPAGPAGPR	7|Deamidated|8|Oxidation	240717_Felis_silvestris.10632.10632. File:"240717_Felis_silvestris.wiff", NativeID:"sample=1 period=1 cycle=1861 experiment=21"
GAAGLPGVAGAPGLPGPR	6|Oxidation|12|Oxidation|15|Oxidation	240717_Felis_silvestris.14226.14226. File:"240717_Felis_silvestris.wiff", NativeID:"sample=1 period=1 cycle=1952 experiment=2"
~GPPGESGAAGPAGPIGSR	3|Oxidation	240717_Felis_silvestris.5207.5207. File:"240717_Felis_silvestris.wiff", NativeID:"sample=1 period=1 cycle=1729 experiment=8"
GSPGERGEVGPAGPNGF	3|Oxidation|15|Deamidated	240717_Felis_silvestris.11583.11583. File:"240717_Felis_silvestris.wiff", NativeID:"sample=1 period=1 cycle=1887 experiment=22"
GELGPVGNPGPAGPAGPR	9|Oxidation	240717_Felis_silvestris.10309.10309. File:"240717_Felis_silvestris.wiff", NativeID:"sample=1 period=1 cycle=1853 experiment=26"
~GERGPPGESGAAGPAGPIG	6|Oxidation	240717_Felis_silvestris.6463.6463. File:"240717_Felis_silvestris.wiff", NativeID:"sample=1 period=1 cycle=1759 experiment=34"
GEPGAPGENGTPGQTGAR	3|Oxidation|6|Oxidation|9|Deamidated|12|Oxidation|14|Deamidated	240717_Felis_silvestris.1306.1306. File:"240717_Felis_silvestris.wiff", NativeID:"sample=1 period=1 cycle=1632 experiment=40"
~GPPGESGAAGPAGPIGSRGP	3|Oxidation	240717_Felis_silvestris.7199.7199. File:"240717_Felis_silvestris.wiff", NativeID:"sample=1 period=1 cycle=1777 experiment=32"
GSDGSVGPVGPAGPIGSAGPPG	21|Oxidation	240717_Felis_silvestris.16385.16385. File:"240717_Felis_silvestris.wiff", NativeID:"sample=1 period=1 cycle=2004 experiment=30"
GSPGERGEVGPAGPNGFAGPA	3|Oxidation|15|Deamidated	240717_Felis_silvestris.13433.13433. File:"240717_Felis_silvestris.wiff", NativeID:"sample=1 period=1 cycle=1932 experiment=29"
~GERGPPGESGAAGPAGPIGSR	6|Oxidation	240717_Felis_silvestris.3791.3791. File:"240717_Felis_silvestris.wiff", NativeID:"sample=1 period=1 cycle=1693 experiment=24"
GSDGSVGPVGPAGPIGSAGPPGF	21|Oxidation	240717_Felis_silvestris.24806.24806. File:"240717_Felis_silvestris.wiff", NativeID:"sample=1 period=1 cycle=2367 experiment=15"
GSQGSQGPAGPPGPPGPPGPPGP	3|Deamidated|6|Deamidated|12|Oxidation|15|Oxidation|18|Oxidation|21|Oxidation	240717_Felis_silvestris.7885.7885. File:"240717_Felis_silvestris.wiff", NativeID:"sample=1 period=1 cycle=1794 experiment=21"
GSQGSQGPAGPPGPPGPPGPPGPS	3|Deamidated|6|Deamidated|12|Oxidation|15|Oxidation|18|Oxidation|21|Oxidation	240717_Felis_silvestris.6303.6303. File:"240717_Felis_silvestris.wiff", NativeID:"sample=1 period=1 cycle=1755 experiment=38"
GSDGSVGPVGPAGPIGSAGPPGFPG	21|Oxidation	240717_Felis_silvestris.24745.24745. File:"240717_Felis_silvestris.wiff", NativeID:"sample=1 period=1 cycle=2362 experiment=3"
GAPGPDGNNGAQGPPGPQGVQGGK	5|Oxidation|8|Deamidated|9|Deamidated|12|Deamidated|15|Oxidation|18|Deamidated|21|Deamidated	240717_Felis_silvestris.4733.4733. File:"240717_Felis_silvestris.wiff", NativeID:"sample=1 period=1 cycle=1717 experiment=26"
GSQGSQGPAGPPGPPGPPGPPGPSG	3|Deamidated|6|Deamidated|12|Oxidation|15|Oxidation|18|Oxidation|21|Oxidation	240717_Felis_silvestris.6241.6241. File:"240717_Felis_silvestris.wiff", NativeID:"sample=1 period=1 cycle=1754 experiment=17"
GSQGSQGPAGPPGPPGPPGPPGPSGG	6|Deamidated|12|Oxidation|17|Oxidation|18|Oxidation|21|Oxidation	240717_Felis_silvestris.6000.6000. File:"240717_Felis_silvestris.wiff", NativeID:"sample=1 period=1 cycle=1748 experiment=22"
GSDGSVGPVGPAGPIGSAGPPGFPGAPG	21|Oxidation|24|Oxidation|27|Oxidation	240717_Felis_silvestris.22999.22999. File:"240717_Felis_silvestris.wiff", NativeID:"sample=1 period=1 cycle=2220 experiment=11"
GSDGSVGPVGPAGPIGSAGPPGFPGAPGPK	21|Oxidation|27|Oxidation	240717_Felis_silvestris.22536.22536. File:"240717_Felis_silvestris.wiff", NativeID:"sample=1 period=1 cycle=2194 experiment=20"
XP_060991497.1 collagen alpha-2(V) chain isoform X1 [Dama dama]
GPPGPVGPSGK		240717_Felis_silvestris.3367.3367. File:"240717_Felis_silvestris.wiff", NativeID:"sample=1 period=1 cycle=1683 experiment=10"
LVPVVTGIR		240717_Felis_silvestris.20217.20217. File:"240717_Felis_silvestris.wiff", NativeID:"sample=1 period=1 cycle=2101 experiment=3"
GLVPVVTGIR		240717_Felis_silvestris.23537.23537. File:"240717_Felis_silvestris.wiff", NativeID:"sample=1 period=1 cycle=2257 experiment=3"
XP_060999741.1 collagen alpha-1(I) chain [Dama dama]
PIGPVGAR		240717_Felis_silvestris.6226.6226. File:"240717_Felis_silvestris.wiff", NativeID:"sample=1 period=1 cycle=1754 experiment=2"
GAAGLPGPK	6|Oxidation	240717_Felis_silvestris.3482.3482. File:"240717_Felis_silvestris.wiff", NativeID:"sample=1 period=1 cycle=1686 experiment=2"
FSGLDGAK		240717_Felis_silvestris.6718.6718. File:"240717_Felis_silvestris.wiff", NativeID:"sample=1 period=1 cycle=1766 experiment=2"
GPIGPVGAR		240717_Felis_silvestris.6761.6761. File:"240717_Felis_silvestris.wiff", NativeID:"sample=1 period=1 cycle=1767 experiment=4"
GFSGLDGAK		240717_Felis_silvestris.7456.7456. File:"240717_Felis_silvestris.wiff", NativeID:"sample=1 period=1 cycle=1784 experiment=2"
GVQGPPGPAG	3|Deamidated|6|Oxidation	240717_Felis_silvestris.4422.4422. File:"240717_Felis_silvestris.wiff", NativeID:"sample=1 period=1 cycle=1710 experiment=2"
GLTGPIGPPG	9|Oxidation	240717_Felis_silvestris.14841.14841. File:"240717_Felis_silvestris.wiff", NativeID:"sample=1 period=1 cycle=1967 experiment=2"
GSEGPQGVR		240717_Felis_silvestris.1600.1600. File:"240717_Felis_silvestris.wiff", NativeID:"sample=1 period=1 cycle=1640 experiment=6"
GLTGPIGPPGP	9|Oxidation	240717_Felis_silvestris.18814.18814. File:"240717_Felis_silvestris.wiff", NativeID:"sample=1 period=1 cycle=2064 experiment=3"
PGPQGIAGQR	4|Deamidated|9|Deamidated	240717_Felis_silvestris.4920.4920. File:"240717_Felis_silvestris.wiff", NativeID:"sample=1 period=1 cycle=1722 experiment=8"
PAGPIGPVGAR		240717_Felis_silvestris.8687.8687. File:"240717_Felis_silvestris.wiff", NativeID:"sample=1 period=1 cycle=1814 experiment=3"
GPPGPMGPPGL	3|Oxidation|6|Oxidation	240717_Felis_silvestris.14883.14883. File:"240717_Felis_silvestris.wiff", NativeID:"sample=1 period=1 cycle=1968 experiment=3"
GEPGPPGPAGF	3|Oxidation|6|Oxidation	240717_Felis_silvestris.13776.13776. File:"240717_Felis_silvestris.wiff", NativeID:"sample=1 period=1 cycle=1941 experiment=3"
GLPGTAGLPGM	3|Oxidation|9|Oxidation|11|Oxidation	240717_Felis_silvestris.10930.10930. File:"240717_Felis_silvestris.wiff", NativeID:"sample=1 period=1 cycle=1870 experiment=4"
GFSGLDGAKGD		240717_Felis_silvestris.8359.8359. File:"240717_Felis_silvestris.wiff", NativeID:"sample=1 period=1 cycle=1806 experiment=3"
PIGNVGAPGPK	4|Deamidated|10|Oxidation	240717_Felis_silvestris.5205.5205. File:"240717_Felis_silvestris.wiff", NativeID:"sample=1 period=1 cycle=1729 experiment=6"
PGPPGAVGPAGK	1|Oxidation|4|Oxidation	240717_Felis_silvestris.4550.4550. File:"240717_Felis_silvestris.wiff", NativeID:"sample=1 period=1 cycle=1713 experiment=7"
~PGAPGPVGPAGK	1|Oxidation|4|Oxidation	240717_Felis_silvestris.4550.4550. File:"240717_Felis_silvestris.wiff", NativeID:"sample=1 period=1 cycle=1713 experiment=7"
IAGAPGFPGAR	5|Oxidation|8|Oxidation	240717_Felis_silvestris.8852.8852. File:"240717_Felis_silvestris.wiff", NativeID:"sample=1 period=1 cycle=1818 experiment=4"
GPAGPIGPVGAR		240717_Felis_silvestris.9304.9304. File:"240717_Felis_silvestris.wiff", NativeID:"sample=1 period=1 cycle=1829 experiment=5"
GLTGPIGPPGPA	9|Oxidation	240717_Felis_silvestris.18735.18735. File:"240717_Felis_silvestris.wiff", NativeID:"sample=1 period=1 cycle=2062 experiment=6"
VPGPMGPSGPR	5|Oxidation	240717_Felis_silvestris.3736.3736. File:"240717_Felis_silvestris.wiff", NativeID:"sample=1 period=1 cycle=1692 experiment=10"
GSEGPQGVRGE	6|Deamidated	240717_Felis_silvestris.2430.2430. File:"240717_Felis_silvestris.wiff", NativeID:"sample=1 period=1 cycle=1660 experiment=16"
GPPGPMGPPGLA	3|Oxidation|6|Oxidation	240717_Felis_silvestris.12957.12957. File:"240717_Felis_silvestris.wiff", NativeID:"sample=1 period=1 cycle=1921 experiment=2"
TPGPQGIAGQR	5|Deamidated|10|Deamidated	240717_Felis_silvestris.5821.5821. File:"240717_Felis_silvestris.wiff", NativeID:"sample=1 period=1 cycle=1744 experiment=7"
GVQGPPGPAGPR	3|Deamidated	240717_Felis_silvestris.5125.5125. File:"240717_Felis_silvestris.wiff", NativeID:"sample=1 period=1 cycle=1727 experiment=8"
GIAGAPGFPGAR	6|Oxidation|9|Oxidation	240717_Felis_silvestris.9347.9347. File:"240717_Felis_silvestris.wiff", NativeID:"sample=1 period=1 cycle=1830 experiment=7"
GLTGPIGPPGPAG	9|Oxidation	240717_Felis_silvestris.17425.17425. File:"240717_Felis_silvestris.wiff", NativeID:"sample=1 period=1 cycle=2030 experiment=4"
AGPAGPIGPVGAR		240717_Felis_silvestris.10170.10170. File:"240717_Felis_silvestris.wiff", NativeID:"sample=1 period=1 cycle=1850 experiment=10"
QAGVMGFPGPK	1|Deamidated|5|Oxidation|8|Oxidation	240717_Felis_silvestris.7787.7787. File:"240717_Felis_silvestris.wiff", NativeID:"sample=1 period=1 cycle=1792 experiment=5"
GVPGPPGAVGPAGK		240717_Felis_silvestris.8119.8119. File:"240717_Felis_silvestris.wiff", NativeID:"sample=1 period=1 cycle=1800 experiment=9"
GQAGVMGFPGPK	6|Oxidation|9|Oxidation	240717_Felis_silvestris.7384.7384. File:"240717_Felis_silvestris.wiff", NativeID:"sample=1 period=1 cycle=1782 experiment=12"
GLTGPIGPPGPAGA	9|Oxidation	240717_Felis_silvestris.18696.18696. File:"240717_Felis_silvestris.wiff", NativeID:"sample=1 period=1 cycle=2061 experiment=8"
PAGPAGPIGPVGAR		240717_Felis_silvestris.11278.11278. File:"240717_Felis_silvestris.wiff", NativeID:"sample=1 period=1 cycle=1880 experiment=4"
GEPGPPGPAGAAGPA	5|Oxidation|6|Oxidation	240717_Felis_silvestris.5458.5458. File:"240717_Felis_silvestris.wiff", NativeID:"sample=1 period=1 cycle=1735 experiment=13"
GLTGSPGSPGPDGK	6|Oxidation	240717_Felis_silvestris.3123.3123. File:"240717_Felis_silvestris.wiff", NativeID:"sample=1 period=1 cycle=1677 experiment=12"
PAGPPGFPGAVGAK	5|Oxidation|8|Oxidation	240717_Felis_silvestris.9680.9680. File:"240717_Felis_silvestris.wiff", NativeID:"sample=1 period=1 cycle=1838 experiment=12"
GNDGATGAAGPPGPT	2|Deamidated|12|Oxidation	240717_Felis_silvestris.3424.3424. File:"240717_Felis_silvestris.wiff", NativeID:"sample=1 period=1 cycle=1684 experiment=26"
EQGPSGASGPAGPR	2|Deamidated	240717_Felis_silvestris.2558.2558. File:"240717_Felis_silvestris.wiff", NativeID:"sample=1 period=1 cycle=1663 experiment=21"
GPAGPAGPIGPVGAR		240717_Felis_silvestris.11939.11939. File:"240717_Felis_silvestris.wiff", NativeID:"sample=1 period=1 cycle=1896 experiment=9"
PSGPQGPSGPPGPK	5|Deamidated|11|Oxidation	240717_Felis_silvestris.2962.2962. File:"240717_Felis_silvestris.wiff", NativeID:"sample=1 period=1 cycle=1673 experiment=15"
GEPGPPGPAGAAGPAG	3|Oxidation|6|Oxidation	240717_Felis_silvestris.5131.5131. File:"240717_Felis_silvestris.wiff", NativeID:"sample=1 period=1 cycle=1727 experiment=14"
GPAGPPGFPGAVGAK	6|Oxidation|9|Oxidation	240717_Felis_silvestris.9764.9764. File:"240717_Felis_silvestris.wiff", NativeID:"sample=1 period=1 cycle=1840 experiment=14"
GNDGATGAAGPPGPTG	2|Deamidated|12|Oxidation	240717_Felis_silvestris.3506.3506. File:"240717_Felis_silvestris.wiff", NativeID:"sample=1 period=1 cycle=1686 experiment=26"
GISVPGPMGPSGPR	8|Oxidation	240717_Felis_silvestris.10905.10905. File:"240717_Felis_silvestris.wiff", NativeID:"sample=1 period=1 cycle=1868 experiment=7"
GEQGPSGASGPAGPR	3|Deamidated	240717_Felis_silvestris.2683.2683. File:"240717_Felis_silvestris.wiff", NativeID:"sample=1 period=1 cycle=1666 experiment=23"
GPSGPQGPSGPPGPK	12|Oxidation	240717_Felis_silvestris.2643.2643. File:"240717_Felis_silvestris.wiff", NativeID:"sample=1 period=1 cycle=1665 experiment=24"
GAPGIAGAPGFPGAR	3|Oxidation|9|Oxidation|12|Oxidation	240717_Felis_silvestris.10135.10135. File:"240717_Felis_silvestris.wiff", NativeID:"sample=1 period=1 cycle=1849 experiment=16"
GFPGLPGPSGEPGK	3|Oxidation|6|Oxidation|12|Oxidation	240717_Felis_silvestris.11985.11985. File:"240717_Felis_silvestris.wiff", NativeID:"sample=1 period=1 cycle=1897 experiment=14"
GLTGPIGPPGPAGAPG	9|Oxidation|15|Oxidation	240717_Felis_silvestris.16325.16325. File:"240717_Felis_silvestris.wiff", NativeID:"sample=1 period=1 cycle=2003 experiment=11"
GLTGSPGSPGPDGKT	6|Oxidation|9|Oxidation	240717_Felis_silvestris.2686.2686. File:"240717_Felis_silvestris.wiff", NativeID:"sample=1 period=1 cycle=1666 experiment=26"
GEPGPTGIQGPPGPA	3|Oxidation|12|Oxidation	240717_Felis_silvestris.9228.9228. File:"240717_Felis_silvestris.wiff", NativeID:"sample=1 period=1 cycle=1827 experiment=11"
TGPAGPAGPIGPVGAR		240717_Felis_silvestris.12437.12437. File:"240717_Felis_silvestris.wiff", NativeID:"sample=1 period=1 cycle=1908 experiment=15"
GPSGPQGPSGPPGPKG	6|Deamidated|12|Oxidation	240717_Felis_silvestris.2975.2975. File:"240717_Felis_silvestris.wiff", NativeID:"sample=1 period=1 cycle=1673 experiment=28"
GEPGPPGPAGAAGPAGN	3|Oxidation|6|Oxidation|17|Deamidated	240717_Felis_silvestris.4901.4901. File:"240717_Felis_silvestris.wiff", NativeID:"sample=1 period=1 cycle=1721 experiment=30"
TGPAGPPGFPGAVGAK	7|Oxidation|10|Oxidation	240717_Felis_silvestris.10257.10257. File:"240717_Felis_silvestris.wiff", NativeID:"sample=1 period=1 cycle=1852 experiment=15"
GPPGPMGPPGLAGPPG	3|Oxidation|6|Oxidation|9|Oxidation|15|Oxidation	240717_Felis_silvestris.10626.10626. File:"240717_Felis_silvestris.wiff", NativeID:"sample=1 period=1 cycle=1861 experiment=15"
GEPGPTGIQGPPGPAG	3|Oxidation|9|Deamidated|12|Oxidation	240717_Felis_silvestris.9809.9809. File:"240717_Felis_silvestris.wiff", NativeID:"sample=1 period=1 cycle=1841 experiment=18"
SQGAPGLQGMPGER	2|Deamidated|5|Oxidation|8|Deamidated|10|Oxidation|11|Oxidation	240717_Felis_silvestris.3303.3303. File:"240717_Felis_silvestris.wiff", NativeID:"sample=1 period=1 cycle=1681 experiment=28"
GAPGDRGEPGPPGPAG	3|Oxidation|9|Oxidation|12|Oxidation	240717_Felis_silvestris.2034.2034. File:"240717_Felis_silvestris.wiff", NativeID:"sample=1 period=1 cycle=1650 experiment=30"
PGEQGPSGASGPAGPR	1|Oxidation|4|Deamidated	240717_Felis_silvestris.2812.2812. File:"240717_Felis_silvestris.wiff", NativeID:"sample=1 period=1 cycle=1669 experiment=29"
GSAGPPGATGFPGAAGR	6|Oxidation|12|Oxidation	240717_Felis_silvestris.6782.6782. File:"240717_Felis_silvestris.wiff", NativeID:"sample=1 period=1 cycle=1767 experiment=25"
PGEVGPPGPPGPAGEK	1|Oxidation|7|Oxidation|12|Oxidation	240717_Felis_silvestris.3953.3953. File:"240717_Felis_silvestris.wiff", NativeID:"sample=1 period=1 cycle=1697 experiment=22"
ETGPAGPAGPIGPVGAR		240717_Felis_silvestris.12848.12848. File:"240717_Felis_silvestris.wiff", NativeID:"sample=1 period=1 cycle=1918 experiment=16"
GPSGPQGPSGPPGPKGN	12|Oxidation|17|Deamidated	240717_Felis_silvestris.2815.2815. File:"240717_Felis_silvestris.wiff", NativeID:"sample=1 period=1 cycle=1669 experiment=32"
PTGIQGPPGPAGEEGK	10|Oxidation	240717_Felis_silvestris.5186.5186. File:"240717_Felis_silvestris.wiff", NativeID:"sample=1 period=1 cycle=1728 experiment=28"
PTGPAGPPGFPGAVGAK	8|Oxidation|11|Oxidation	240717_Felis_silvestris.11087.11087. File:"240717_Felis_silvestris.wiff", NativeID:"sample=1 period=1 cycle=1875 experiment=18"
GSEGPQGVRGEPGPPG	6|Deamidated|12|Oxidation|15|Oxidation	240717_Felis_silvestris.2938.2938. File:"240717_Felis_silvestris.wiff", NativeID:"sample=1 period=1 cycle=1672 experiment=32"
GFPGLPGPSGEPGKQG	3|Oxidation|6|Oxidation|15|Deamidated	240717_Felis_silvestris.13619.13619. File:"240717_Felis_silvestris.wiff", NativeID:"sample=1 period=1 cycle=1937 experiment=10"
ANGAPGIAGAPGFPGAR	2|Deamidated|5|Oxidation|11|Oxidation|14|Oxidation	240717_Felis_silvestris.10630.10630. File:"240717_Felis_silvestris.wiff", NativeID:"sample=1 period=1 cycle=1861 experiment=19"
GPPGPMGPPGLAGPPGE	3|Oxidation|6|Oxidation|15|Oxidation	240717_Felis_silvestris.12935.12935. File:"240717_Felis_silvestris.wiff", NativeID:"sample=1 period=1 cycle=1920 experiment=21"
PAGAPGTPGPQGIAGQR	5|Oxidation|11|Deamidated|16|Deamidated	240717_Felis_silvestris.7273.7273. File:"240717_Felis_silvestris.wiff", NativeID:"sample=1 period=1 cycle=1779 experiment=24"
GETGPAGPAGPIGPVGAR		240717_Felis_silvestris.12917.12917. File:"240717_Felis_silvestris.wiff", NativeID:"sample=1 period=1 cycle=1920 experiment=3"
DGLNGLPGPIGPPGPR	4|Deamidated|7|Oxidation|13|Oxidation|15|Oxidation	240717_Felis_silvestris.18141.18141. File:"240717_Felis_silvestris.wiff", NativeID:"sample=1 period=1 cycle=2047 experiment=23"
GPTGPAGPPGFPGAVGAK	9|Oxidation|12|Oxidation	240717_Felis_silvestris.11291.11291. File:"240717_Felis_silvestris.wiff", NativeID:"sample=1 period=1 cycle=1880 experiment=17"
GLTGPIGPPGPAGAPGDK	9|Oxidation	240717_Felis_silvestris.13061.13061. File:"240717_Felis_silvestris.wiff", NativeID:"sample=1 period=1 cycle=1923 experiment=24"
GEPGPPGPAGAAGPAGNPG	3|Oxidation|6|Oxidation|17|Deamidated|18|Oxidation	240717_Felis_silvestris.4617.4617. File:"240717_Felis_silvestris.wiff", NativeID:"sample=1 period=1 cycle=1714 experiment=33"
GAPGDRGEPGPPGPAGF	3|Oxidation|9|Oxidation|12|Oxidation	240717_Felis_silvestris.10346.10346. File:"240717_Felis_silvestris.wiff", NativeID:"sample=1 period=1 cycle=1854 experiment=22"
GANGAPGIAGAPGFPGAR	6|Oxidation|12|Oxidation|15|Oxidation	240717_Felis_silvestris.9942.9942. File:"240717_Felis_silvestris.wiff", NativeID:"sample=1 period=1 cycle=1844 experiment=28"
GPAGAPGTPGPQGIAGQR	6|Oxidation|17|Deamidated	240717_Felis_silvestris.6765.6765. File:"240717_Felis_silvestris.wiff", NativeID:"sample=1 period=1 cycle=1767 experiment=8"
GEQGVPGDLGAPGPSGAR	3|Deamidated|14|Oxidation	240717_Felis_silvestris.8835.8835. File:"240717_Felis_silvestris.wiff", NativeID:"sample=1 period=1 cycle=1817 experiment=28"
GLTGPIGPPGPAGAPGDKG	9|Oxidation|15|Oxidation	240717_Felis_silvestris.11458.11458. File:"240717_Felis_silvestris.wiff", NativeID:"sample=1 period=1 cycle=1884 experiment=20"
GAPGDRGEPGPPGPAGFA	3|Oxidation|9|Oxidation|12|Oxidation	240717_Felis_silvestris.9817.9817. File:"240717_Felis_silvestris.wiff", NativeID:"sample=1 period=1 cycle=1841 experiment=26"
GDRGETGPAGPPGAPGAPG	12|Oxidation|15|Oxidation|18|Oxidation	240717_Felis_silvestris.2659.2659. File:"240717_Felis_silvestris.wiff", NativeID:"sample=1 period=1 cycle=1665 experiment=40"
GPPGAPGAPGAPGPVGPAGK	3|Oxidation|6|Oxidation|9|Oxidation|12|Oxidation	240717_Felis_silvestris.3958.3958. File:"240717_Felis_silvestris.wiff", NativeID:"sample=1 period=1 cycle=1697 experiment=27"
GEPGPTGIQGPPGPAGEE	3|Oxidation|9|Deamidated|12|Oxidation	240717_Felis_silvestris.10351.10351. File:"240717_Felis_silvestris.wiff", NativeID:"sample=1 period=1 cycle=1854 experiment=27"
DGEAGAQGPPGPAGPAGER		240717_Felis_silvestris.4756.4756. File:"240717_Felis_silvestris.wiff", NativeID:"sample=1 period=1 cycle=1718 experiment=8"
EPGSPGENGAPGQMGPR	2|Oxidation|5|Oxidation|8|Deamidated|13|Deamidated|14|Oxidation|16|Oxidation	240717_Felis_silvestris.1633.1633. File:"240717_Felis_silvestris.wiff", NativeID:"sample=1 period=1 cycle=1640 experiment=39"
GPPGEPGEPGASGPMGPR	3|Oxidation|6|Oxidation|9|Oxidation|15|Oxidation	240717_Felis_silvestris.2493.2493. File:"240717_Felis_silvestris.wiff", NativeID:"sample=1 period=1 cycle=1661 experiment=38"
RGETGPAGPAGPIGPVGAR		240717_Felis_silvestris.9676.9676. File:"240717_Felis_silvestris.wiff", NativeID:"sample=1 period=1 cycle=1838 experiment=8"
GEPGPTGIQGPPGPAGEEG	3|Oxidation|12|Oxidation	240717_Felis_silvestris.9168.9168. File:"240717_Felis_silvestris.wiff", NativeID:"sample=1 period=1 cycle=1825 experiment=33"
GSEGPQGVRGEPGPPGPAG	6|Deamidated|12|Oxidation|15|Oxidation	240717_Felis_silvestris.4250.4250. File:"240717_Felis_silvestris.wiff", NativeID:"sample=1 period=1 cycle=1705 experiment=35"
GEPGSPGENGAPGQMGPR	3|Oxidation|6|Oxidation|9|Deamidated|12|Oxidation|14|Deamidated|15|Oxidation	240717_Felis_silvestris.1593.1593. File:"240717_Felis_silvestris.wiff", NativeID:"sample=1 period=1 cycle=1639 experiment=40"
GLTGPIGPPGPAGAPGDKGE	9|Oxidation|15|Oxidation	240717_Felis_silvestris.11676.11676. File:"240717_Felis_silvestris.wiff", NativeID:"sample=1 period=1 cycle=1889 experiment=33"
ADGPAGAPGTPGPQGIAGQR	8|Oxidation|14|Deamidated|19|Deamidated	240717_Felis_silvestris.8404.8404. File:"240717_Felis_silvestris.wiff", NativeID:"sample=1 period=1 cycle=1807 experiment=7"
GNDGATGAAGPPGPTGPAGPPG	2|Deamidated|12|Oxidation|21|Oxidation	240717_Felis_silvestris.5892.5892. File:"240717_Felis_silvestris.wiff", NativeID:"sample=1 period=1 cycle=1745 experiment=37"
GSEGPQGVRGEPGPPGPAGA	6|Deamidated|12|Oxidation|15|Oxidation	240717_Felis_silvestris.4992.4992. File:"240717_Felis_silvestris.wiff", NativeID:"sample=1 period=1 cycle=1723 experiment=39"
EPGPTGIQGPPGPAGEEGK	2|Oxidation|8|Deamidated|13|Oxidation	240717_Felis_silvestris.6996.6996. File:"240717_Felis_silvestris.wiff", NativeID:"sample=1 period=1 cycle=1772 experiment=34"
GPPGPTGPAGPPGFPGAVGAK	3|Oxidation|12|Oxidation	240717_Felis_silvestris.15461.15461. File:"240717_Felis_silvestris.wiff", NativeID:"sample=1 period=1 cycle=1982 experiment=7"
GANGAPGNDGAKGDAGAPGAPG	3|Deamidated|6|Oxidation|8|Deamidated|18|Oxidation|21|Oxidation	240717_Felis_silvestris.1101.1101. File:"240717_Felis_silvestris.wiff", NativeID:"sample=1 period=1 cycle=1626 experiment=33"
TGPPGPAGQDGRPGPPGPPG	4|Oxidation|9|Deamidated|13|Oxidation|16|Oxidation|19|Oxidation	240717_Felis_silvestris.3231.3231. File:"240717_Felis_silvestris.wiff", NativeID:"sample=1 period=1 cycle=1679 experiment=38"
DRGETGPAGPAGPIGPVGAR		240717_Felis_silvestris.11813.11813. File:"240717_Felis_silvestris.wiff", NativeID:"sample=1 period=1 cycle=1893 experiment=6"
GPPGPMGPPGLAGPPGESGR	3|Oxidation|6|Oxidation|15|Oxidation	240717_Felis_silvestris.9252.9252. File:"240717_Felis_silvestris.wiff", NativeID:"sample=1 period=1 cycle=1827 experiment=35"
GEPGPTGIQGPPGPAGEEGK	12|Oxidation	240717_Felis_silvestris.7534.7534. File:"240717_Felis_silvestris.wiff", NativeID:"sample=1 period=1 cycle=1785 experiment=39"
GPPGSPGEQGPSGASGPAGPR	3|Oxidation|6|Oxidation|9|Deamidated	240717_Felis_silvestris.3232.3232. File:"240717_Felis_silvestris.wiff", NativeID:"sample=1 period=1 cycle=1679 experiment=39"
GSEGPQGVRGEPGPPGPAGAA	6|Deamidated|12|Oxidation|15|Oxidation	240717_Felis_silvestris.5199.5199. File:"240717_Felis_silvestris.wiff", NativeID:"sample=1 period=1 cycle=1728 experiment=41"
GDRGETGPAGPAGPIGPVGAR		240717_Felis_silvestris.10006.10006. File:"240717_Felis_silvestris.wiff", NativeID:"sample=1 period=1 cycle=1846 experiment=10"
GETGPAGRPGEVGPPGPPGPA	9|Oxidation|15|Oxidation|18|Oxidation	240717_Felis_silvestris.5688.5688. File:"240717_Felis_silvestris.wiff", NativeID:"sample=1 period=1 cycle=1740 experiment=38"
AGPPGPTGPAGPPGFPGAVGAK	4|Oxidation|13|Oxidation|16|Oxidation	240717_Felis_silvestris.12639.12639. File:"240717_Felis_silvestris.wiff", NativeID:"sample=1 period=1 cycle=1913 experiment=12"
GSEGPQGVRGEPGPPGPAGAAG	6|Deamidated|12|Oxidation|15|Oxidation	240717_Felis_silvestris.4911.4911. File:"240717_Felis_silvestris.wiff", NativeID:"sample=1 period=1 cycle=1721 experiment=40"
GETGPAGRPGEVGPPGPPGPAG	9|Oxidation|15|Oxidation|18|Oxidation	240717_Felis_silvestris.5484.5484. File:"240717_Felis_silvestris.wiff", NativeID:"sample=1 period=1 cycle=1735 experiment=39"
AAGPPGPTGPAGPPGFPGAVGAK	5|Oxidation|14|Oxidation|17|Oxidation	240717_Felis_silvestris.12925.12925. File:"240717_Felis_silvestris.wiff", NativeID:"sample=1 period=1 cycle=1920 experiment=11"
GEPGPTGIQGPPGPAGEEGKR	3|Oxidation|12|Oxidation	240717_Felis_silvestris.4969.4969. File:"240717_Felis_silvestris.wiff", NativeID:"sample=1 period=1 cycle=1723 experiment=16"
GAAGPPGPTGPAGPPGFPGAVGAK	6|Oxidation|15|Oxidation|18|Oxidation	240717_Felis_silvestris.12929.12929. File:"240717_Felis_silvestris.wiff", NativeID:"sample=1 period=1 cycle=1920 experiment=15"
GPPGPMGPPGLAGPPGESGREG	3|Oxidation|6|Oxidation|8|Oxidation|15|Oxidation	240717_Felis_silvestris.7926.7926. File:"240717_Felis_silvestris.wiff", NativeID:"sample=1 period=1 cycle=1795 experiment=21"
GAPGDRGEPGPPGPAGFAGPPGA	3|Oxidation|9|Oxidation|12|Oxidation|21|Oxidation	240717_Felis_silvestris.10895.10895. File:"240717_Felis_silvestris.wiff", NativeID:"sample=1 period=1 cycle=1867 experiment=38"
GSEGPQGVRGEPGPPGPAGAAGPA	6|Deamidated|12|Oxidation|15|Oxidation	240717_Felis_silvestris.6468.6468. File:"240717_Felis_silvestris.wiff", NativeID:"sample=1 period=1 cycle=1759 experiment=39"
GPPGPPGSPGEQGPSGASGPAGPR	3|Oxidation|6|Oxidation|9|Oxidation|12|Deamidated	240717_Felis_silvestris.4030.4030. File:"240717_Felis_silvestris.wiff", NativeID:"sample=1 period=1 cycle=1699 experiment=26"
ETGPAGPPGAPGAPGAPGPVGPAGK	8|Oxidation|11|Oxidation|14|Oxidation|17|Oxidation	240717_Felis_silvestris.5486.5486. File:"240717_Felis_silvestris.wiff", NativeID:"sample=1 period=1 cycle=1735 experiment=41"
TGAAGPPGPTGPAGPPGFPGAVGAK	9|Oxidation|16|Oxidation|19|Oxidation	240717_Felis_silvestris.12968.12968. File:"240717_Felis_silvestris.wiff", NativeID:"sample=1 period=1 cycle=1921 experiment=13"
GEPGPPGPAGFAGPPGADGQPGAK	3|Oxidation|6|Oxidation|15|Oxidation|20|Deamidated	240717_Felis_silvestris.10460.10460. File:"240717_Felis_silvestris.wiff", NativeID:"sample=1 period=1 cycle=1857 experiment=13"
DAGAPGAPGSQGAPGLQGMPGER	5|Oxidation|8|Oxidation|11|Deamidated|14|Oxidation|17|Deamidated|19|Oxidation|20|Oxidation	240717_Felis_silvestris.4502.4502. File:"240717_Felis_silvestris.wiff", NativeID:"sample=1 period=1 cycle=1711 experiment=41"
GSEGPQGVRGEPGPPGPAGAAGPAG	6|Deamidated|12|Oxidation|15|Oxidation	240717_Felis_silvestris.6182.6182. File:"240717_Felis_silvestris.wiff", NativeID:"sample=1 period=1 cycle=1752 experiment=40"
GAPGDRGEPGPPGPAGFAGPPGAD	3|Oxidation|9|Oxidation|12|Oxidation|21|Oxidation	240717_Felis_silvestris.10055.10055. File:"240717_Felis_silvestris.wiff", NativeID:"sample=1 period=1 cycle=1847 experiment=18"
PGPPGKNGDDGEAGKPGRPGER	1|Oxidation|4|Oxidation|7|Deamidated|16|Oxidation	240717_Felis_silvestris.861.861. File:"240717_Felis_silvestris.wiff", NativeID:"sample=1 period=1 cycle=1610 experiment=3"
GETGPAGRPGEVGPPGPPGPAGEK	9|Oxidation|15|Oxidation	240717_Felis_silvestris.4615.4615. File:"240717_Felis_silvestris.wiff", NativeID:"sample=1 period=1 cycle=1714 experiment=31"
ATGAAGPPGPTGPAGPPGFPGAVGAK	8|Oxidation|17|Oxidation|20|Oxidation	240717_Felis_silvestris.13035.13035. File:"240717_Felis_silvestris.wiff", NativeID:"sample=1 period=1 cycle=1922 experiment=39"
GDAGAPGAPGSQGAPGLQGMPGER	6|Oxidation|9|Oxidation|15|Oxidation|18|Deamidated|20|Oxidation|21|Oxidation	240717_Felis_silvestris.3971.3971. File:"240717_Felis_silvestris.wiff", NativeID:"sample=1 period=1 cycle=1697 experiment=40"
GSEGPQGVRGEPGPPGPAGAAGPAGN	12|Oxidation|15|Oxidation|26|Deamidated	240717_Felis_silvestris.5527.5527. File:"240717_Felis_silvestris.wiff", NativeID:"sample=1 period=1 cycle=1736 experiment=41"
GEPGPPGPAGAAGPAGNPGADGQPGAK	3|Oxidation|8|Oxidation|18|Oxidation|23|Deamidated	240717_Felis_silvestris.4370.4370. File:"240717_Felis_silvestris.wiff", NativeID:"sample=1 period=1 cycle=1708 experiment=32"
GDRGETGPAGPPGAPGAPGAPGPVGPA	12|Oxidation|15|Oxidation|18|Oxidation|21|Oxidation	240717_Felis_silvestris.7044.7044. File:"240717_Felis_silvestris.wiff", NativeID:"sample=1 period=1 cycle=1773 experiment=41"
AGPAGPKGEPGSPGENGAPGQMGPR	10|Oxidation|13|Oxidation|16|Deamidated|19|Oxidation|21|Deamidated|22|Oxidation	240717_Felis_silvestris.1956.1956. File:"240717_Felis_silvestris.wiff", NativeID:"sample=1 period=1 cycle=1648 experiment=34"
LQGPPGPPGSPGEQGPSGASGPAGPR	2|Deamidated|5|Oxidation|7|Oxidation|11|Oxidation|14|Deamidated	240717_Felis_silvestris.6541.6541. File:"240717_Felis_silvestris.wiff", NativeID:"sample=1 period=1 cycle=1761 experiment=30"
GPPGPPGKNGDDGEAGKPGRPGER	3|Oxidation|6|Oxidation|9|Deamidated|18|Oxidation|21|Oxidation	240717_Felis_silvestris.829.829. File:"240717_Felis_silvestris.wiff", NativeID:"sample=1 period=1 cycle=1603 experiment=3"
GLQGPPGPPGSPGEQGPSGASGPAGPR	3|Deamidated|6|Oxidation|9|Oxidation|12|Oxidation|15|Deamidated	240717_Felis_silvestris.7484.7484. File:"240717_Felis_silvestris.wiff", NativeID:"sample=1 period=1 cycle=1784 experiment=30"
GSEGPQGVRGEPGPPGPAGAAGPAGNPG	6|Deamidated|12|Oxidation|15|Oxidation|26|Deamidated|27|Oxidation	240717_Felis_silvestris.5650.5650. File:"240717_Felis_silvestris.wiff", NativeID:"sample=1 period=1 cycle=1739 experiment=41"
GPPGEAGKPGEQGVPGDLGAPGPSGAR	3|Oxidation|9|Oxidation|12|Deamidated|21|Oxidation	240717_Felis_silvestris.6753.6753. File:"240717_Felis_silvestris.wiff", NativeID:"sample=1 period=1 cycle=1766 experiment=37"
GDRGETGPAGPPGAPGAPGAPGPVGPAGK	12|Oxidation|15|Oxidation|21|Oxidation	240717_Felis_silvestris.5196.5196. File:"240717_Felis_silvestris.wiff", NativeID:"sample=1 period=1 cycle=1728 experiment=38"
GDAGPAGPKGEPGSPGENGAPGQMGPR	12|Oxidation|15|Oxidation|21|Oxidation|23|Deamidated|24|Oxidation	240717_Felis_silvestris.2045.2045. File:"240717_Felis_silvestris.wiff", NativeID:"sample=1 period=1 cycle=1650 experiment=41"
GNDGATGAAGPPGPTGPAGPPGFPGAVGAK	2|Deamidated|12|Oxidation|21|Oxidation	240717_Felis_silvestris.16668.16668. File:"240717_Felis_silvestris.wiff", NativeID:"sample=1 period=1 cycle=2011 experiment=26"
GSEGPQGVRGEPGPPGPAGAAGPAGNPGADG	6|Deamidated|12|Oxidation|15|Oxidation|26|Deamidated|27|Oxidation	240717_Felis_silvestris.6096.6096. File:"240717_Felis_silvestris.wiff", NativeID:"sample=1 period=1 cycle=1750 experiment=36"
GFSGLQGPPGPPGSPGEQGPSGASGPAGPR	6|Deamidated|12|Oxidation|15|Oxidation|18|Deamidated	240717_Felis_silvestris.15726.15726. File:"240717_Felis_silvestris.wiff", NativeID:"sample=1 period=1 cycle=1988 experiment=26"
GAPGDRGEPGPPGPAGFAGPPGADGQPGAK	3|Oxidation|9|Oxidation|12|Oxidation|21|Oxidation	240717_Felis_silvestris.7694.7694. File:"240717_Felis_silvestris.wiff", NativeID:"sample=1 period=1 cycle=1789 experiment=35"
ARGNDGATGAAGPPGPTGPAGPPGFPGAVGAK	4|Deamidated|14|Oxidation|23|Oxidation|26|Oxidation	240717_Felis_silvestris.11099.11099. File:"240717_Felis_silvestris.wiff", NativeID:"sample=1 period=1 cycle=1875 experiment=30"
GVPGPPGAVGPAGKDGEAGAQGPPGPAGPAGER	3|Oxidation|6|Oxidation|21|Deamidated	240717_Felis_silvestris.7986.7986. File:"240717_Felis_silvestris.wiff", NativeID:"sample=1 period=1 cycle=1796 experiment=40"
GSEGPQGVRGEPGPPGPAGAAGPAGNPGADGQPGAK	6|Deamidated|12|Oxidation|15|Oxidation|27|Oxidation|32|Deamidated	240717_Felis_silvestris.5033.5033. File:"240717_Felis_silvestris.wiff", NativeID:"sample=1 period=1 cycle=1724 experiment=39"
GAPGADGPAGAPGTPGPQGIAGQR	3|Oxidation|8|Oxidation|12|Oxidation|18|Deamidated|23|Deamidated	240717_Felis_silvestris.8411.8411. File:"240717_Felis_silvestris.wiff", NativeID:"sample=1 period=1 cycle=1807 experiment=14"
XP_060978835.1 collagen alpha-1(II) chain isoform X1 [Dama dama]
~GEVGPPGPAG	3|Deamidated|6|Oxidation	240717_Felis_silvestris.4422.4422. File:"240717_Felis_silvestris.wiff", NativeID:"sample=1 period=1 cycle=1710 experiment=2"
GLTGPIGPPG	9|Oxidation	240717_Felis_silvestris.14841.14841. File:"240717_Felis_silvestris.wiff", NativeID:"sample=1 period=1 cycle=1967 experiment=2"
GLTGPIGPPGP	9|Oxidation	240717_Felis_silvestris.18814.18814. File:"240717_Felis_silvestris.wiff", NativeID:"sample=1 period=1 cycle=2064 experiment=3"
~PGPQGLAGQR	4|Deamidated|9|Deamidated	240717_Felis_silvestris.4920.4920. File:"240717_Felis_silvestris.wiff", NativeID:"sample=1 period=1 cycle=1722 experiment=8"
GLTGPIGPPGPA	9|Oxidation	240717_Felis_silvestris.18735.18735. File:"240717_Felis_silvestris.wiff", NativeID:"sample=1 period=1 cycle=2062 experiment=6"
GLTGPIGPPGPAG	9|Oxidation	240717_Felis_silvestris.17425.17425. File:"240717_Felis_silvestris.wiff", NativeID:"sample=1 period=1 cycle=2030 experiment=4"
GLTGPIGPPGPAGA	9|Oxidation	240717_Felis_silvestris.18696.18696. File:"240717_Felis_silvestris.wiff", NativeID:"sample=1 period=1 cycle=2061 experiment=8"
GFPGLPGPSGEPGK	3|Oxidation|6|Oxidation|12|Oxidation	240717_Felis_silvestris.11985.11985. File:"240717_Felis_silvestris.wiff", NativeID:"sample=1 period=1 cycle=1897 experiment=14"
GFPGLPGPSGEPGKQG	3|Oxidation|6|Oxidation|15|Deamidated	240717_Felis_silvestris.13619.13619. File:"240717_Felis_silvestris.wiff", NativeID:"sample=1 period=1 cycle=1937 experiment=10"
TGPAGAAGAR		240717_Felis_silvestris.1030.1030. File:"240717_Felis_silvestris.wiff", NativeID:"sample=1 period=1 cycle=1624 experiment=2"
GPPGPVGPSGK		240717_Felis_silvestris.3367.3367. File:"240717_Felis_silvestris.wiff", NativeID:"sample=1 period=1 cycle=1683 experiment=10"
EAGAPGLVGPR	5|Oxidation	240717_Felis_silvestris.6764.6764. File:"240717_Felis_silvestris.wiff", NativeID:"sample=1 period=1 cycle=1767 experiment=7"
IAGAPGFPGPR	5|Oxidation|10|Oxidation	240717_Felis_silvestris.9015.9015. File:"240717_Felis_silvestris.wiff", NativeID:"sample=1 period=1 cycle=1822 experiment=3"
EGSPGADGPPGR	4|Oxidation|10|Oxidation	240717_Felis_silvestris.887.887. File:"240717_Felis_silvestris.wiff", NativeID:"sample=1 period=1 cycle=1614 experiment=5"
GFPGQDGLAGPK	3|Oxidation|5|Deamidated	240717_Felis_silvestris.10830.10830. File:"240717_Felis_silvestris.wiff", NativeID:"sample=1 period=1 cycle=1866 experiment=14"
AQGPMGPAGPAGAR	2|Deamidated|5|Oxidation	240717_Felis_silvestris.3256.3256. File:"240717_Felis_silvestris.wiff", NativeID:"sample=1 period=1 cycle=1680 experiment=22"
GLTGPIGPPGPAGAN	9|Oxidation|15|Deamidated	240717_Felis_silvestris.16985.16985. File:"240717_Felis_silvestris.wiff", NativeID:"sample=1 period=1 cycle=2019 experiment=15"
GAQGPMGPAGPAGAR	3|Deamidated|6|Oxidation	240717_Felis_silvestris.3385.3385. File:"240717_Felis_silvestris.wiff", NativeID:"sample=1 period=1 cycle=1683 experiment=28"
APGIAGAPGFPGPR	2|Oxidation|8|Oxidation|13|Oxidation	240717_Felis_silvestris.11001.11001. File:"240717_Felis_silvestris.wiff", NativeID:"sample=1 period=1 cycle=1873 experiment=14"
GAQGPPGATGFPGAAGR	6|Oxidation|12|Oxidation	240717_Felis_silvestris.6410.6410. File:"240717_Felis_silvestris.wiff", NativeID:"sample=1 period=1 cycle=1758 experiment=22"
DGANGIPGPIGPPGPR	4|Deamidated|7|Oxidation|12|Oxidation|13|Oxidation	240717_Felis_silvestris.10184.10184. File:"240717_Felis_silvestris.wiff", NativeID:"sample=1 period=1 cycle=1850 experiment=24"
SAGAPGIAGAPGFPGPR	5|Oxidation|11|Oxidation|16|Oxidation	240717_Felis_silvestris.11538.11538. File:"240717_Felis_silvestris.wiff", NativeID:"sample=1 period=1 cycle=1886 experiment=18"
GEAGAQGPMGPAGPAGAR	6|Deamidated|9|Oxidation	240717_Felis_silvestris.3881.3881. File:"240717_Felis_silvestris.wiff", NativeID:"sample=1 period=1 cycle=1695 experiment=32"
GLTGPIGPPGPAGANGEK	9|Oxidation|15|Deamidated	240717_Felis_silvestris.11170.11170. File:"240717_Felis_silvestris.wiff", NativeID:"sample=1 period=1 cycle=1877 experiment=19"
GEPGPAGPQGAPGPAGEEGK	3|Oxidation|9|Deamidated|12|Oxidation	240717_Felis_silvestris.3354.3354. File:"240717_Felis_silvestris.wiff", NativeID:"sample=1 period=1 cycle=1682 experiment=38"
GLPGKDGETGAAGPPGPAGPAG	3|Oxidation|15|Oxidation	240717_Felis_silvestris.5320.5320. File:"240717_Felis_silvestris.wiff", NativeID:"sample=1 period=1 cycle=1731 experiment=39"
VGPPGSNGNPGPPGPPGPSGK	4|Oxidation|7|Deamidated|9|Deamidated|10|Oxidation|13|Oxidation|16|Oxidation	240717_Felis_silvestris.3438.3438. File:"240717_Felis_silvestris.wiff", NativeID:"sample=1 period=1 cycle=1684 experiment=40"
GPEGAQGPRGEPGTPGSPGPA	6|Deamidated|12|Oxidation|15|Oxidation|18|Oxidation	240717_Felis_silvestris.2905.2905. File:"240717_Felis_silvestris.wiff", NativeID:"sample=1 period=1 cycle=1671 experiment=40"
GKPGDQGVPGEAGAPGLVGPR	6|Deamidated|9|Oxidation|15|Oxidation	240717_Felis_silvestris.8041.8041. File:"240717_Felis_silvestris.wiff", NativeID:"sample=1 period=1 cycle=1798 experiment=13"
QGDRGEAGAQGPMGPAGPAGAR	1|Deamidated|10|Deamidated|13|Oxidation	240717_Felis_silvestris.3115.3115. File:"240717_Felis_silvestris.wiff", NativeID:"sample=1 period=1 cycle=1677 experiment=4"
GPEGAQGPRGEPGTPGSPGPAGA	6|Deamidated|12|Oxidation|15|Oxidation|18|Oxidation	240717_Felis_silvestris.3274.3274. File:"240717_Felis_silvestris.wiff", NativeID:"sample=1 period=1 cycle=1680 experiment=40"
GPPGPVGPSGKDGANGIPGPIGPPGPR	3|Oxidation|15|Deamidated|18|Oxidation|24|Oxidation|26|Oxidation	240717_Felis_silvestris.10107.10107. File:"240717_Felis_silvestris.wiff", NativeID:"sample=1 period=1 cycle=1848 experiment=29"
GFTGLQGLPGPPGPSGDQGASGPAGPSGPR	6|Deamidated|9|Oxidation|18|Deamidated	240717_Felis_silvestris.22946.22946. File:"240717_Felis_silvestris.wiff", NativeID:"sample=1 period=1 cycle=2216 experiment=16"
XP_061010184.1 collagen alpha-1(V) chain isoform X1 [Dama dama]
GVQGPPGPAG	3|Deamidated|6|Oxidation	240717_Felis_silvestris.4422.4422. File:"240717_Felis_silvestris.wiff", NativeID:"sample=1 period=1 cycle=1710 experiment=2"
GPPGPMGPPGL	3|Oxidation|6|Oxidation	240717_Felis_silvestris.14883.14883. File:"240717_Felis_silvestris.wiff", NativeID:"sample=1 period=1 cycle=1968 experiment=3"
GPAGPMGLTGR	6|Oxidation	240717_Felis_silvestris.5329.5329. File:"240717_Felis_silvestris.wiff", NativeID:"sample=1 period=1 cycle=1732 experiment=7"
XP_060977259.1 collagen alpha-1(XI) chain isoform X1 [Dama dama]
~GLLGPR		240717_Felis_silvestris.9506.9506. File:"240717_Felis_silvestris.wiff", NativeID:"sample=1 period=1 cycle=1834 experiment=2"
TGPPGPGGVVGPQGPTGETGPIGER	3|Oxidation|4|Oxidation|13|Deamidated	240717_Felis_silvestris.13831.13831. File:"240717_Felis_silvestris.wiff", NativeID:"sample=1 period=1 cycle=1942 experiment=17"
XP_060991292.1 collagen alpha-1(III) chain [Dama dama]
~GPPGPVGPAGK		240717_Felis_silvestris.3367.3367. File:"240717_Felis_silvestris.wiff", NativeID:"sample=1 period=1 cycle=1683 experiment=10"
GSPGGPGAAGFPGGR	3|Oxidation|6|Oxidation|12|Oxidation	240717_Felis_silvestris.3461.3461. File:"240717_Felis_silvestris.wiff", NativeID:"sample=1 period=1 cycle=1685 experiment=22"
Taxonomic match: Manis javanica Average Score= [0.60477346]
Containing these species:Manis javanica
XP_017508206.1 collagen alpha-1(II) chain [Manis javanica]
~GEVGPPGPAG	3|Deamidated|6|Oxidation	240717_Felis_silvestris.4422.4422. File:"240717_Felis_silvestris.wiff", NativeID:"sample=1 period=1 cycle=1710 experiment=2"
GLTGPIGPPG	9|Oxidation	240717_Felis_silvestris.14841.14841. File:"240717_Felis_silvestris.wiff", NativeID:"sample=1 period=1 cycle=1967 experiment=2"
GLTGPIGPPGP	9|Oxidation	240717_Felis_silvestris.18814.18814. File:"240717_Felis_silvestris.wiff", NativeID:"sample=1 period=1 cycle=2064 experiment=3"
~PGPQGLAGQR	4|Deamidated|9|Deamidated	240717_Felis_silvestris.4920.4920. File:"240717_Felis_silvestris.wiff", NativeID:"sample=1 period=1 cycle=1722 experiment=8"
GLTGPIGPPGPA	9|Oxidation	240717_Felis_silvestris.18735.18735. File:"240717_Felis_silvestris.wiff", NativeID:"sample=1 period=1 cycle=2062 experiment=6"
GLTGPIGPPGPAG	9|Oxidation	240717_Felis_silvestris.17425.17425. File:"240717_Felis_silvestris.wiff", NativeID:"sample=1 period=1 cycle=2030 experiment=4"
GLTGPIGPPGPAGA	9|Oxidation	240717_Felis_silvestris.18696.18696. File:"240717_Felis_silvestris.wiff", NativeID:"sample=1 period=1 cycle=2061 experiment=8"
GFPGLPGPSGEPGK	3|Oxidation|6|Oxidation|12|Oxidation	240717_Felis_silvestris.11985.11985. File:"240717_Felis_silvestris.wiff", NativeID:"sample=1 period=1 cycle=1897 experiment=14"
GFPGLPGPSGEPGKQG	3|Oxidation|6|Oxidation|15|Deamidated	240717_Felis_silvestris.13619.13619. File:"240717_Felis_silvestris.wiff", NativeID:"sample=1 period=1 cycle=1937 experiment=10"
TGPAGAAGAR		240717_Felis_silvestris.1030.1030. File:"240717_Felis_silvestris.wiff", NativeID:"sample=1 period=1 cycle=1624 experiment=2"
GPPGPVGPSGK		240717_Felis_silvestris.3367.3367. File:"240717_Felis_silvestris.wiff", NativeID:"sample=1 period=1 cycle=1683 experiment=10"
IAGAPGFPGPR	5|Oxidation|10|Oxidation	240717_Felis_silvestris.9015.9015. File:"240717_Felis_silvestris.wiff", NativeID:"sample=1 period=1 cycle=1822 experiment=3"
EGSPGADGPPGR	4|Oxidation|10|Oxidation	240717_Felis_silvestris.887.887. File:"240717_Felis_silvestris.wiff", NativeID:"sample=1 period=1 cycle=1614 experiment=5"
GFPGQDGLAGPK	3|Oxidation|5|Deamidated	240717_Felis_silvestris.10830.10830. File:"240717_Felis_silvestris.wiff", NativeID:"sample=1 period=1 cycle=1866 experiment=14"
GLTGPIGPPGPAGAN	9|Oxidation|15|Deamidated	240717_Felis_silvestris.16985.16985. File:"240717_Felis_silvestris.wiff", NativeID:"sample=1 period=1 cycle=2019 experiment=15"
APGIAGAPGFPGPR	2|Oxidation|8|Oxidation|13|Oxidation	240717_Felis_silvestris.11001.11001. File:"240717_Felis_silvestris.wiff", NativeID:"sample=1 period=1 cycle=1873 experiment=14"
GEPGGAGPVGPPGER	3|Oxidation|12|Oxidation	240717_Felis_silvestris.3259.3259. File:"240717_Felis_silvestris.wiff", NativeID:"sample=1 period=1 cycle=1680 experiment=25"
GAQGPPGATGFPGAAGR	6|Oxidation|12|Oxidation	240717_Felis_silvestris.6410.6410. File:"240717_Felis_silvestris.wiff", NativeID:"sample=1 period=1 cycle=1758 experiment=22"
DGANGIPGPIGPPGPR	4|Deamidated|7|Oxidation|12|Oxidation|13|Oxidation	240717_Felis_silvestris.10184.10184. File:"240717_Felis_silvestris.wiff", NativeID:"sample=1 period=1 cycle=1850 experiment=24"
SAGAPGIAGAPGFPGPR	5|Oxidation|11|Oxidation|16|Oxidation	240717_Felis_silvestris.11538.11538. File:"240717_Felis_silvestris.wiff", NativeID:"sample=1 period=1 cycle=1886 experiment=18"
GLTGPIGPPGPAGANGEK	9|Oxidation|15|Deamidated	240717_Felis_silvestris.11170.11170. File:"240717_Felis_silvestris.wiff", NativeID:"sample=1 period=1 cycle=1877 experiment=19"
VGPPGSNGNPGPPGPPGPSGK	4|Oxidation|7|Deamidated|9|Deamidated|10|Oxidation|13|Oxidation|16|Oxidation	240717_Felis_silvestris.3438.3438. File:"240717_Felis_silvestris.wiff", NativeID:"sample=1 period=1 cycle=1684 experiment=40"
GPPGPVGPSGKDGANGIPGPIGPPGPR	3|Oxidation|15|Deamidated|18|Oxidation|24|Oxidation|26|Oxidation	240717_Felis_silvestris.10107.10107. File:"240717_Felis_silvestris.wiff", NativeID:"sample=1 period=1 cycle=1848 experiment=29"
GFTGLQGLPGPPGPSGDQGASGPAGPSGPR	6|Deamidated|9|Oxidation|18|Deamidated	240717_Felis_silvestris.22946.22946. File:"240717_Felis_silvestris.wiff", NativeID:"sample=1 period=1 cycle=2216 experiment=16"
XP_017517878.1 collagen alpha-2(I) chain isoform X1 [Manis javanica]
GVVGPQGAR		240717_Felis_silvestris.2992.2992. File:"240717_Felis_silvestris.wiff", NativeID:"sample=1 period=1 cycle=1674 experiment=4"
GLVGEPGPAG	6|Oxidation	240717_Felis_silvestris.8605.8605. File:"240717_Felis_silvestris.wiff", NativeID:"sample=1 period=1 cycle=1812 experiment=3"
LGISGPPGAR	6|Oxidation	240717_Felis_silvestris.7212.7212. File:"240717_Felis_silvestris.wiff", NativeID:"sample=1 period=1 cycle=1778 experiment=4"
AAGPSGPIGSR		240717_Felis_silvestris.3894.3894. File:"240717_Felis_silvestris.wiff", NativeID:"sample=1 period=1 cycle=1696 experiment=4"
GPVGAAGATGAR		240717_Felis_silvestris.2504.2504. File:"240717_Felis_silvestris.wiff", NativeID:"sample=1 period=1 cycle=1662 experiment=8"
PGILGLPGSR	1|Oxidation|7|Oxidation	240717_Felis_silvestris.17179.17179. File:"240717_Felis_silvestris.wiff", NativeID:"sample=1 period=1 cycle=2024 experiment=4"
PGNIGFPGPK	1|Oxidation|3|Deamidated|7|Oxidation	240717_Felis_silvestris.9879.9879. File:"240717_Felis_silvestris.wiff", NativeID:"sample=1 period=1 cycle=1843 experiment=6"
GAAGPSGPIGSR		240717_Felis_silvestris.4052.4052. File:"240717_Felis_silvestris.wiff", NativeID:"sample=1 period=1 cycle=1700 experiment=8"
PLGISGPPGAR	8|Oxidation	240717_Felis_silvestris.9921.9921. File:"240717_Felis_silvestris.wiff", NativeID:"sample=1 period=1 cycle=1844 experiment=7"
GSDGSVGPVGPAG		240717_Felis_silvestris.7745.7745. File:"240717_Felis_silvestris.wiff", NativeID:"sample=1 period=1 cycle=1791 experiment=4"
APGILGLPGSR	2|Oxidation|8|Oxidation	240717_Felis_silvestris.16521.16521. File:"240717_Felis_silvestris.wiff", NativeID:"sample=1 period=1 cycle=2008 experiment=2"
GEVGPAGPNGFA	9|Deamidated	240717_Felis_silvestris.16975.16975. File:"240717_Felis_silvestris.wiff", NativeID:"sample=1 period=1 cycle=2019 experiment=5"
GVAGAPGLPGPR	6|Oxidation|11|Oxidation	240717_Felis_silvestris.6434.6434. File:"240717_Felis_silvestris.wiff", NativeID:"sample=1 period=1 cycle=1759 experiment=5"
GAPGAVGAPGPAGA	3|Oxidation|9|Oxidation	240717_Felis_silvestris.4552.4552. File:"240717_Felis_silvestris.wiff", NativeID:"sample=1 period=1 cycle=1713 experiment=9"
GAPGILGLPGSR	3|Oxidation|9|Oxidation	240717_Felis_silvestris.16400.16400. File:"240717_Felis_silvestris.wiff", NativeID:"sample=1 period=1 cycle=2005 experiment=4"
GENGPVGPTGPVG	3|Deamidated	240717_Felis_silvestris.10995.10995. File:"240717_Felis_silvestris.wiff", NativeID:"sample=1 period=1 cycle=1873 experiment=8"
GAPGAVGAPGPAGAT	3|Oxidation|9|Oxidation	240717_Felis_silvestris.4477.4477. File:"240717_Felis_silvestris.wiff", NativeID:"sample=1 period=1 cycle=1711 experiment=16"
GEPGNIGFPGPK	3|Oxidation|11|Oxidation	240717_Felis_silvestris.9059.9059. File:"240717_Felis_silvestris.wiff", NativeID:"sample=1 period=1 cycle=1823 experiment=6"
EAGPAGPAGPAGPR		240717_Felis_silvestris.4146.4146. File:"240717_Felis_silvestris.wiff", NativeID:"sample=1 period=1 cycle=1703 experiment=13"
GFPGTPGLPGFK	3|Oxidation|9|Oxidation	240717_Felis_silvestris.21823.21823. File:"240717_Felis_silvestris.wiff", NativeID:"sample=1 period=1 cycle=2163 experiment=3"
PGPLGISGPPGAR	1|Oxidation|10|Oxidation	240717_Felis_silvestris.12187.12187. File:"240717_Felis_silvestris.wiff", NativeID:"sample=1 period=1 cycle=1902 experiment=11"
GITGPPGPPGAAGK	6|Oxidation|9|Oxidation	240717_Felis_silvestris.4147.4147. File:"240717_Felis_silvestris.wiff", NativeID:"sample=1 period=1 cycle=1703 experiment=14"
GAPGAVGAPGPAGATG	3|Oxidation|11|Oxidation	240717_Felis_silvestris.4355.4355. File:"240717_Felis_silvestris.wiff", NativeID:"sample=1 period=1 cycle=1708 experiment=17"
LGAPGILGLPGSR	4|Oxidation|10|Oxidation	240717_Felis_silvestris.21717.21717. File:"240717_Felis_silvestris.wiff", NativeID:"sample=1 period=1 cycle=2160 experiment=4"
ESGAAGPSGPIGSR		240717_Felis_silvestris.4195.4195. File:"240717_Felis_silvestris.wiff", NativeID:"sample=1 period=1 cycle=1704 experiment=21"
GEAGPAGPAGPAGPR		240717_Felis_silvestris.4401.4401. File:"240717_Felis_silvestris.wiff", NativeID:"sample=1 period=1 cycle=1709 experiment=22"
GFPGTPGLPGFKG	3|Oxidation|6|Oxidation|9|Oxidation	240717_Felis_silvestris.18328.18328. File:"240717_Felis_silvestris.wiff", NativeID:"sample=1 period=1 cycle=2052 experiment=5"
PGEFGLPGPAGPR	1|Oxidation|7|Oxidation	240717_Felis_silvestris.20350.20350. File:"240717_Felis_silvestris.wiff", NativeID:"sample=1 period=1 cycle=2106 experiment=4"
GESGAAGPSGPIGSR		240717_Felis_silvestris.4317.4317. File:"240717_Felis_silvestris.wiff", NativeID:"sample=1 period=1 cycle=1707 experiment=20"
LPGVAGAPGLPGPR	2|Oxidation|8|Oxidation|13|Oxidation	240717_Felis_silvestris.11407.11407. File:"240717_Felis_silvestris.wiff", NativeID:"sample=1 period=1 cycle=1883 experiment=10"
GPPGESGAAGPSGPIG	3|Oxidation	240717_Felis_silvestris.8405.8405. File:"240717_Felis_silvestris.wiff", NativeID:"sample=1 period=1 cycle=1807 experiment=8"
GSDGSVGPVGPAGPIG		240717_Felis_silvestris.18052.18052. File:"240717_Felis_silvestris.wiff", NativeID:"sample=1 period=1 cycle=2045 experiment=16"
~ILGAPGILGLPGSR	5|Oxidation|11|Oxidation	240717_Felis_silvestris.25027.25027. File:"240717_Felis_silvestris.wiff", NativeID:"sample=1 period=1 cycle=2392 experiment=5"
GAPGAVGAPGPAGATGD	3|Oxidation|9|Oxidation	240717_Felis_silvestris.4446.4446. File:"240717_Felis_silvestris.wiff", NativeID:"sample=1 period=1 cycle=1710 experiment=26"
EPGEPGQTGPAGAR	2|Oxidation|5|Oxidation|7|Deamidated	240717_Felis_silvestris.1745.1745. File:"240717_Felis_silvestris.wiff", NativeID:"sample=1 period=1 cycle=1643 experiment=28"
GLPGVAGAPGLPGPR	3|Oxidation|9|Oxidation|14|Oxidation	240717_Felis_silvestris.13164.13164. File:"240717_Felis_silvestris.wiff", NativeID:"sample=1 period=1 cycle=1926 experiment=6"
PSGITGPPGPPGAAGK	8|Oxidation|11|Oxidation	240717_Felis_silvestris.4854.4854. File:"240717_Felis_silvestris.wiff", NativeID:"sample=1 period=1 cycle=1720 experiment=24"
~IPGEFGLPGPAGPR	2|Oxidation|8|Oxidation	240717_Felis_silvestris.19307.19307. File:"240717_Felis_silvestris.wiff", NativeID:"sample=1 period=1 cycle=2076 experiment=10"
GSPGERGEVGPAGPN	3|Oxidation|15|Deamidated	240717_Felis_silvestris.3429.3429. File:"240717_Felis_silvestris.wiff", NativeID:"sample=1 period=1 cycle=1684 experiment=31"
~GILGAPGILGLPGSR	6|Oxidation|12|Oxidation	240717_Felis_silvestris.25523.25523. File:"240717_Felis_silvestris.wiff", NativeID:"sample=1 period=1 cycle=2459 experiment=4"
GEPGEPGQTGPAGAR	3|Oxidation|6|Oxidation|8|Deamidated	240717_Felis_silvestris.1788.1788. File:"240717_Felis_silvestris.wiff", NativeID:"sample=1 period=1 cycle=1644 experiment=30"
GPKGENGPVGPTGPVG	6|Deamidated	240717_Felis_silvestris.7971.7971. File:"240717_Felis_silvestris.wiff", NativeID:"sample=1 period=1 cycle=1796 experiment=25"
~GIPGEFGLPGPAGPR	9|Oxidation	240717_Felis_silvestris.22962.22962. File:"240717_Felis_silvestris.wiff", NativeID:"sample=1 period=1 cycle=2218 experiment=6"
GPSGITGPPGPPGAAGK	9|Oxidation|12|Oxidation	240717_Felis_silvestris.5183.5183. File:"240717_Felis_silvestris.wiff", NativeID:"sample=1 period=1 cycle=1728 experiment=25"
GSDGSVGPVGPAGPIGSA		240717_Felis_silvestris.17888.17888. File:"240717_Felis_silvestris.wiff", NativeID:"sample=1 period=1 cycle=2041 experiment=16"
PNGFAGPAGAAGQPGAK	2|Deamidated|13|Deamidated|14|Oxidation	240717_Felis_silvestris.7559.7559. File:"240717_Felis_silvestris.wiff", NativeID:"sample=1 period=1 cycle=1786 experiment=23"
GEVGPAGPNGFAGPAGAA	9|Deamidated	240717_Felis_silvestris.19107.19107. File:"240717_Felis_silvestris.wiff", NativeID:"sample=1 period=1 cycle=2071 experiment=15"
AAGLPGVAGAPGLPGPR	5|Oxidation|11|Oxidation|16|Oxidation	240717_Felis_silvestris.14441.14441. File:"240717_Felis_silvestris.wiff", NativeID:"sample=1 period=1 cycle=1957 experiment=12"
~GIPGEFGLPGPAGPRG	3|Oxidation|9|Oxidation	240717_Felis_silvestris.19951.19951. File:"240717_Felis_silvestris.wiff", NativeID:"sample=1 period=1 cycle=2093 experiment=11"
GSDGSVGPVGPAGPIGSAG		240717_Felis_silvestris.16289.16289. File:"240717_Felis_silvestris.wiff", NativeID:"sample=1 period=1 cycle=2002 experiment=16"
GAAGLPGVAGAPGLPGPR	6|Oxidation|12|Oxidation|15|Oxidation	240717_Felis_silvestris.14226.14226. File:"240717_Felis_silvestris.wiff", NativeID:"sample=1 period=1 cycle=1952 experiment=2"
GPPGESGAAGPSGPIGSR	3|Oxidation	240717_Felis_silvestris.5207.5207. File:"240717_Felis_silvestris.wiff", NativeID:"sample=1 period=1 cycle=1729 experiment=8"
GAPGAVGAPGPAGATGDRG	3|Oxidation|9|Oxidation	240717_Felis_silvestris.3082.3082. File:"240717_Felis_silvestris.wiff", NativeID:"sample=1 period=1 cycle=1676 experiment=12"
GSPGERGEVGPAGPNGF	3|Oxidation|15|Deamidated	240717_Felis_silvestris.11583.11583. File:"240717_Felis_silvestris.wiff", NativeID:"sample=1 period=1 cycle=1887 experiment=22"
~PQGILGAPGILGLPGSR	8|Oxidation|14|Oxidation	240717_Felis_silvestris.25462.25462. File:"240717_Felis_silvestris.wiff", NativeID:"sample=1 period=1 cycle=2451 experiment=6"
GERGPPGESGAAGPSGPIG	6|Oxidation	240717_Felis_silvestris.6463.6463. File:"240717_Felis_silvestris.wiff", NativeID:"sample=1 period=1 cycle=1759 experiment=34"
~GPQGILGAPGILGLPGSR	9|Oxidation|15|Oxidation	240717_Felis_silvestris.25533.25533. File:"240717_Felis_silvestris.wiff", NativeID:"sample=1 period=1 cycle=2461 experiment=5"
GEPGAPGENGTPGQTGAR	3|Oxidation|6|Oxidation|9|Deamidated|12|Oxidation|14|Deamidated	240717_Felis_silvestris.1306.1306. File:"240717_Felis_silvestris.wiff", NativeID:"sample=1 period=1 cycle=1632 experiment=40"
GPPGPSGITGPPGPPGAAGK	3|Oxidation|12|Oxidation|15|Oxidation	240717_Felis_silvestris.6624.6624. File:"240717_Felis_silvestris.wiff", NativeID:"sample=1 period=1 cycle=1763 experiment=31"
GPPGESGAAGPSGPIGSRGP	3|Oxidation	240717_Felis_silvestris.7199.7199. File:"240717_Felis_silvestris.wiff", NativeID:"sample=1 period=1 cycle=1777 experiment=32"
GPSGPPGPDGNKGEPGVLG	6|Oxidation|11|Deamidated|15|Oxidation	240717_Felis_silvestris.7815.7815. File:"240717_Felis_silvestris.wiff", NativeID:"sample=1 period=1 cycle=1792 experiment=33"
GAPGAVGAPGPAGATGDRGEA	3|Oxidation|9|Oxidation	240717_Felis_silvestris.3761.3761. File:"240717_Felis_silvestris.wiff", NativeID:"sample=1 period=1 cycle=1692 experiment=35"
GPAGPNGFAGPAGAAGQPGAK	6|Deamidated|17|Deamidated|18|Oxidation	240717_Felis_silvestris.9781.9781. File:"240717_Felis_silvestris.wiff", NativeID:"sample=1 period=1 cycle=1840 experiment=31"
GSDGSVGPVGPAGPIGSAGPPG	21|Oxidation	240717_Felis_silvestris.16385.16385. File:"240717_Felis_silvestris.wiff", NativeID:"sample=1 period=1 cycle=2004 experiment=30"
TGPPGPSGITGPPGPPGAAGK	4|Oxidation|13|Oxidation|16|Oxidation	240717_Felis_silvestris.7161.7161. File:"240717_Felis_silvestris.wiff", NativeID:"sample=1 period=1 cycle=1776 experiment=35"
GAPGAVGAPGPAGATGDRGEAG	3|Oxidation|9|Oxidation	240717_Felis_silvestris.3501.3501. File:"240717_Felis_silvestris.wiff", NativeID:"sample=1 period=1 cycle=1686 experiment=21"
GSPGERGEVGPAGPNGFAGPA	3|Oxidation|15|Deamidated	240717_Felis_silvestris.13433.13433. File:"240717_Felis_silvestris.wiff", NativeID:"sample=1 period=1 cycle=1932 experiment=29"
GERGPPGESGAAGPSGPIGSR	6|Oxidation	240717_Felis_silvestris.3791.3791. File:"240717_Felis_silvestris.wiff", NativeID:"sample=1 period=1 cycle=1693 experiment=24"
FQGPAGEPGEPGQTGPAGAR	2|Deamidated|8|Oxidation|11|Oxidation|13|Deamidated	240717_Felis_silvestris.5994.5994. File:"240717_Felis_silvestris.wiff", NativeID:"sample=1 period=1 cycle=1748 experiment=16"
GSDGSVGPVGPAGPIGSAGPPGF	21|Oxidation	240717_Felis_silvestris.24806.24806. File:"240717_Felis_silvestris.wiff", NativeID:"sample=1 period=1 cycle=2367 experiment=15"
GPSGPPGPDGNKGEPGVLGAPG	6|Oxidation|11|Deamidated|15|Oxidation|21|Oxidation	240717_Felis_silvestris.7697.7697. File:"240717_Felis_silvestris.wiff", NativeID:"sample=1 period=1 cycle=1789 experiment=38"
GAPGAVGAPGPAGATGDRGEAGPA	3|Oxidation|9|Oxidation	240717_Felis_silvestris.4870.4870. File:"240717_Felis_silvestris.wiff", NativeID:"sample=1 period=1 cycle=1720 experiment=40"
GEVGPAGPNGFAGPAGAAGQPGAK	9|Deamidated|20|Deamidated|21|Oxidation	240717_Felis_silvestris.12031.12031. File:"240717_Felis_silvestris.wiff", NativeID:"sample=1 period=1 cycle=1898 experiment=19"
GSDGSVGPVGPAGPIGSAGPPGFPG	21|Oxidation	240717_Felis_silvestris.24745.24745. File:"240717_Felis_silvestris.wiff", NativeID:"sample=1 period=1 cycle=2362 experiment=3"
GPSGPPGPDGNKGEPGVLGAPGTAG	6|Oxidation|11|Deamidated|15|Oxidation|21|Oxidation	240717_Felis_silvestris.8087.8087. File:"240717_Felis_silvestris.wiff", NativeID:"sample=1 period=1 cycle=1799 experiment=18"
GAPGAVGAPGPAGATGDRGEAGPAGPA	3|Oxidation|9|Oxidation	240717_Felis_silvestris.6224.6224. File:"240717_Felis_silvestris.wiff", NativeID:"sample=1 period=1 cycle=1753 experiment=41"
GPQGFQGPAGEPGEPGQTGPAGAR	3|Deamidated|6|Deamidated|12|Oxidation|15|Oxidation|17|Deamidated	240717_Felis_silvestris.9071.9071. File:"240717_Felis_silvestris.wiff", NativeID:"sample=1 period=1 cycle=1823 experiment=18"
GSDGSVGPVGPAGPIGSAGPPGFPGAPG	21|Oxidation|24|Oxidation|27|Oxidation	240717_Felis_silvestris.22999.22999. File:"240717_Felis_silvestris.wiff", NativeID:"sample=1 period=1 cycle=2220 experiment=11"
GEVGPAGPNGFAGPAGAAGQPGAKGER	9|Deamidated|20|Deamidated|21|Oxidation	240717_Felis_silvestris.9570.9570. File:"240717_Felis_silvestris.wiff", NativeID:"sample=1 period=1 cycle=1835 experiment=25"
GSDGSVGPVGPAGPIGSAGPPGFPGAPGPK	21|Oxidation|27|Oxidation	240717_Felis_silvestris.22536.22536. File:"240717_Felis_silvestris.wiff", NativeID:"sample=1 period=1 cycle=2194 experiment=20"
GENGPVGPTGPVGSAGPSGPNGPPGPAGSR	3|Deamidated|21|Deamidated|24|Oxidation	240717_Felis_silvestris.11061.11061. File:"240717_Felis_silvestris.wiff", NativeID:"sample=1 period=1 cycle=1874 experiment=33"
GPKGENGPVGPTGPVGSAGPSGPNGPPGPAG	6|Deamidated|24|Deamidated|29|Oxidation	240717_Felis_silvestris.11192.11192. File:"240717_Felis_silvestris.wiff", NativeID:"sample=1 period=1 cycle=1877 experiment=41"
GSPGERGEVGPAGPNGFAGPAGAAGQPGAK	3|Oxidation|15|Deamidated|26|Deamidated|27|Oxidation	240717_Felis_silvestris.9186.9186. File:"240717_Felis_silvestris.wiff", NativeID:"sample=1 period=1 cycle=1826 experiment=10"
GPKGENGPVGPTGPVGSAGPSGPNGPPGPAGSR	6|Deamidated|24|Deamidated|29|Oxidation	240717_Felis_silvestris.8556.8556. File:"240717_Felis_silvestris.wiff", NativeID:"sample=1 period=1 cycle=1810 experiment=36"
GPPGASGAPGPQGFQGPAGEPGEPGQTGPAGAR	2|Oxidation|12|Deamidated|15|Deamidated|21|Oxidation|24|Oxidation|26|Deamidated	240717_Felis_silvestris.11681.11681. File:"240717_Felis_silvestris.wiff", NativeID:"sample=1 period=1 cycle=1889 experiment=38"
XP_017514640.1 collagen alpha-2(XI) chain isoform X1 [Manis javanica]
GPQGLTGPPGK	3|Deamidated|9|Oxidation	240717_Felis_silvestris.4181.4181. File:"240717_Felis_silvestris.wiff", NativeID:"sample=1 period=1 cycle=1704 experiment=7"
GICPADVAYR		240717_Felis_silvestris.20690.20690. File:"240717_Felis_silvestris.wiff", NativeID:"sample=1 period=1 cycle=2123 experiment=3"
XP_017497917.2 collagen alpha-1(I) chain [Manis javanica]
PIGPVGAR		240717_Felis_silvestris.6226.6226. File:"240717_Felis_silvestris.wiff", NativeID:"sample=1 period=1 cycle=1754 experiment=2"
GAAGLPGPK	6|Oxidation	240717_Felis_silvestris.3482.3482. File:"240717_Felis_silvestris.wiff", NativeID:"sample=1 period=1 cycle=1686 experiment=2"
FSGLDGAK		240717_Felis_silvestris.6718.6718. File:"240717_Felis_silvestris.wiff", NativeID:"sample=1 period=1 cycle=1766 experiment=2"
GPIGPVGAR		240717_Felis_silvestris.6761.6761. File:"240717_Felis_silvestris.wiff", NativeID:"sample=1 period=1 cycle=1767 experiment=4"
GFSGLDGAK		240717_Felis_silvestris.7456.7456. File:"240717_Felis_silvestris.wiff", NativeID:"sample=1 period=1 cycle=1784 experiment=2"
GVQGPPGPAG	3|Deamidated|6|Oxidation	240717_Felis_silvestris.4422.4422. File:"240717_Felis_silvestris.wiff", NativeID:"sample=1 period=1 cycle=1710 experiment=2"
GLTGPIGPPG	9|Oxidation	240717_Felis_silvestris.14841.14841. File:"240717_Felis_silvestris.wiff", NativeID:"sample=1 period=1 cycle=1967 experiment=2"
GSEGPQGVR		240717_Felis_silvestris.1600.1600. File:"240717_Felis_silvestris.wiff", NativeID:"sample=1 period=1 cycle=1640 experiment=6"
GLTGPIGPPGP	9|Oxidation	240717_Felis_silvestris.18814.18814. File:"240717_Felis_silvestris.wiff", NativeID:"sample=1 period=1 cycle=2064 experiment=3"
PGPQGIAGQR	4|Deamidated|9|Deamidated	240717_Felis_silvestris.4920.4920. File:"240717_Felis_silvestris.wiff", NativeID:"sample=1 period=1 cycle=1722 experiment=8"
PAGPIGPVGAR		240717_Felis_silvestris.8687.8687. File:"240717_Felis_silvestris.wiff", NativeID:"sample=1 period=1 cycle=1814 experiment=3"
GPPGPMGPPGL	3|Oxidation|6|Oxidation	240717_Felis_silvestris.14883.14883. File:"240717_Felis_silvestris.wiff", NativeID:"sample=1 period=1 cycle=1968 experiment=3"
GEPGPPGPAGF	3|Oxidation|6|Oxidation	240717_Felis_silvestris.13776.13776. File:"240717_Felis_silvestris.wiff", NativeID:"sample=1 period=1 cycle=1941 experiment=3"
GLPGTAGLPGM	3|Oxidation|9|Oxidation|11|Oxidation	240717_Felis_silvestris.10930.10930. File:"240717_Felis_silvestris.wiff", NativeID:"sample=1 period=1 cycle=1870 experiment=4"
GFSGLDGAKGD		240717_Felis_silvestris.8359.8359. File:"240717_Felis_silvestris.wiff", NativeID:"sample=1 period=1 cycle=1806 experiment=3"
PIGNVGAPGPK	4|Deamidated|10|Oxidation	240717_Felis_silvestris.5205.5205. File:"240717_Felis_silvestris.wiff", NativeID:"sample=1 period=1 cycle=1729 experiment=6"
PGPPGAVGPAGK	1|Oxidation|4|Oxidation	240717_Felis_silvestris.4550.4550. File:"240717_Felis_silvestris.wiff", NativeID:"sample=1 period=1 cycle=1713 experiment=7"
~PGAPGPVGPAGK	1|Oxidation|4|Oxidation	240717_Felis_silvestris.4550.4550. File:"240717_Felis_silvestris.wiff", NativeID:"sample=1 period=1 cycle=1713 experiment=7"
IAGAPGFPGAR	5|Oxidation|8|Oxidation	240717_Felis_silvestris.8852.8852. File:"240717_Felis_silvestris.wiff", NativeID:"sample=1 period=1 cycle=1818 experiment=4"
GPAGPIGPVGAR		240717_Felis_silvestris.9304.9304. File:"240717_Felis_silvestris.wiff", NativeID:"sample=1 period=1 cycle=1829 experiment=5"
GLTGPIGPPGPA	9|Oxidation	240717_Felis_silvestris.18735.18735. File:"240717_Felis_silvestris.wiff", NativeID:"sample=1 period=1 cycle=2062 experiment=6"
VPGPMGPSGPR	5|Oxidation	240717_Felis_silvestris.3736.3736. File:"240717_Felis_silvestris.wiff", NativeID:"sample=1 period=1 cycle=1692 experiment=10"
GSEGPQGVRGE	6|Deamidated	240717_Felis_silvestris.2430.2430. File:"240717_Felis_silvestris.wiff", NativeID:"sample=1 period=1 cycle=1660 experiment=16"
GPPGPMGPPGLA	3|Oxidation|6|Oxidation	240717_Felis_silvestris.12957.12957. File:"240717_Felis_silvestris.wiff", NativeID:"sample=1 period=1 cycle=1921 experiment=2"
TPGPQGIAGQR	5|Deamidated|10|Deamidated	240717_Felis_silvestris.5821.5821. File:"240717_Felis_silvestris.wiff", NativeID:"sample=1 period=1 cycle=1744 experiment=7"
GVQGPPGPAGPR	3|Deamidated	240717_Felis_silvestris.5125.5125. File:"240717_Felis_silvestris.wiff", NativeID:"sample=1 period=1 cycle=1727 experiment=8"
GIAGAPGFPGAR	6|Oxidation|9|Oxidation	240717_Felis_silvestris.9347.9347. File:"240717_Felis_silvestris.wiff", NativeID:"sample=1 period=1 cycle=1830 experiment=7"
GLTGPIGPPGPAG	9|Oxidation	240717_Felis_silvestris.17425.17425. File:"240717_Felis_silvestris.wiff", NativeID:"sample=1 period=1 cycle=2030 experiment=4"
AGPAGPIGPVGAR		240717_Felis_silvestris.10170.10170. File:"240717_Felis_silvestris.wiff", NativeID:"sample=1 period=1 cycle=1850 experiment=10"
QAGVMGFPGPK	1|Deamidated|5|Oxidation|8|Oxidation	240717_Felis_silvestris.7787.7787. File:"240717_Felis_silvestris.wiff", NativeID:"sample=1 period=1 cycle=1792 experiment=5"
EGSPGAEGSPGR	4|Oxidation|10|Oxidation	240717_Felis_silvestris.812.812. File:"240717_Felis_silvestris.wiff", NativeID:"sample=1 period=1 cycle=1598 experiment=2"
GVPGPPGAVGPAGK		240717_Felis_silvestris.8119.8119. File:"240717_Felis_silvestris.wiff", NativeID:"sample=1 period=1 cycle=1800 experiment=9"
GQAGVMGFPGPK	6|Oxidation|9|Oxidation	240717_Felis_silvestris.7384.7384. File:"240717_Felis_silvestris.wiff", NativeID:"sample=1 period=1 cycle=1782 experiment=12"
GLTGPIGPPGPAGA	9|Oxidation	240717_Felis_silvestris.18696.18696. File:"240717_Felis_silvestris.wiff", NativeID:"sample=1 period=1 cycle=2061 experiment=8"
PAGPAGPIGPVGAR		240717_Felis_silvestris.11278.11278. File:"240717_Felis_silvestris.wiff", NativeID:"sample=1 period=1 cycle=1880 experiment=4"
GEPGPPGPAGAAGPA	5|Oxidation|6|Oxidation	240717_Felis_silvestris.5458.5458. File:"240717_Felis_silvestris.wiff", NativeID:"sample=1 period=1 cycle=1735 experiment=13"
GLTGSPGSPGPDGK	6|Oxidation	240717_Felis_silvestris.3123.3123. File:"240717_Felis_silvestris.wiff", NativeID:"sample=1 period=1 cycle=1677 experiment=12"
PAGPPGFPGAVGAK	5|Oxidation|8|Oxidation	240717_Felis_silvestris.9680.9680. File:"240717_Felis_silvestris.wiff", NativeID:"sample=1 period=1 cycle=1838 experiment=12"
GNDGATGAAGPPGPT	2|Deamidated|12|Oxidation	240717_Felis_silvestris.3424.3424. File:"240717_Felis_silvestris.wiff", NativeID:"sample=1 period=1 cycle=1684 experiment=26"
EQGPSGASGPAGPR	2|Deamidated	240717_Felis_silvestris.2558.2558. File:"240717_Felis_silvestris.wiff", NativeID:"sample=1 period=1 cycle=1663 experiment=21"
GPAGPAGPIGPVGAR		240717_Felis_silvestris.11939.11939. File:"240717_Felis_silvestris.wiff", NativeID:"sample=1 period=1 cycle=1896 experiment=9"
PSGPQGPSGPPGPK	5|Deamidated|11|Oxidation	240717_Felis_silvestris.2962.2962. File:"240717_Felis_silvestris.wiff", NativeID:"sample=1 period=1 cycle=1673 experiment=15"
GEPGPPGPAGAAGPAG	3|Oxidation|6|Oxidation	240717_Felis_silvestris.5131.5131. File:"240717_Felis_silvestris.wiff", NativeID:"sample=1 period=1 cycle=1727 experiment=14"
GEPGPTGLPGPPGE	3|Oxidation|9|Oxidation|12|Oxidation	240717_Felis_silvestris.8453.8453. File:"240717_Felis_silvestris.wiff", NativeID:"sample=1 period=1 cycle=1808 experiment=15"
GPAGPPGFPGAVGAK	6|Oxidation|9|Oxidation	240717_Felis_silvestris.9764.9764. File:"240717_Felis_silvestris.wiff", NativeID:"sample=1 period=1 cycle=1840 experiment=14"
GNDGATGAAGPPGPTG	2|Deamidated|12|Oxidation	240717_Felis_silvestris.3506.3506. File:"240717_Felis_silvestris.wiff", NativeID:"sample=1 period=1 cycle=1686 experiment=26"
~GLSVPGPMGPSGPR	8|Oxidation	240717_Felis_silvestris.10905.10905. File:"240717_Felis_silvestris.wiff", NativeID:"sample=1 period=1 cycle=1868 experiment=7"
GEQGPSGASGPAGPR	3|Deamidated	240717_Felis_silvestris.2683.2683. File:"240717_Felis_silvestris.wiff", NativeID:"sample=1 period=1 cycle=1666 experiment=23"
GPSGPQGPSGPPGPK	12|Oxidation	240717_Felis_silvestris.2643.2643. File:"240717_Felis_silvestris.wiff", NativeID:"sample=1 period=1 cycle=1665 experiment=24"
GAPGIAGAPGFPGAR	3|Oxidation|9|Oxidation|12|Oxidation	240717_Felis_silvestris.10135.10135. File:"240717_Felis_silvestris.wiff", NativeID:"sample=1 period=1 cycle=1849 experiment=16"
GFPGLPGPSGEPGK	3|Oxidation|6|Oxidation|12|Oxidation	240717_Felis_silvestris.11985.11985. File:"240717_Felis_silvestris.wiff", NativeID:"sample=1 period=1 cycle=1897 experiment=14"
GLTGSPGSPGPDGKT	6|Oxidation|9|Oxidation	240717_Felis_silvestris.2686.2686. File:"240717_Felis_silvestris.wiff", NativeID:"sample=1 period=1 cycle=1666 experiment=26"
GEPGPTGIQGPPGPA	3|Oxidation|12|Oxidation	240717_Felis_silvestris.9228.9228. File:"240717_Felis_silvestris.wiff", NativeID:"sample=1 period=1 cycle=1827 experiment=11"
TGPAGPAGPIGPVGAR		240717_Felis_silvestris.12437.12437. File:"240717_Felis_silvestris.wiff", NativeID:"sample=1 period=1 cycle=1908 experiment=15"
GPSGPQGPSGPPGPKG	6|Deamidated|12|Oxidation	240717_Felis_silvestris.2975.2975. File:"240717_Felis_silvestris.wiff", NativeID:"sample=1 period=1 cycle=1673 experiment=28"
GEPGPPGPAGAAGPAGN	3|Oxidation|6|Oxidation|17|Deamidated	240717_Felis_silvestris.4901.4901. File:"240717_Felis_silvestris.wiff", NativeID:"sample=1 period=1 cycle=1721 experiment=30"
TGPAGPPGFPGAVGAK	7|Oxidation|10|Oxidation	240717_Felis_silvestris.10257.10257. File:"240717_Felis_silvestris.wiff", NativeID:"sample=1 period=1 cycle=1852 experiment=15"
GPPGPMGPPGLAGPPG	3|Oxidation|6|Oxidation|9|Oxidation|15|Oxidation	240717_Felis_silvestris.10626.10626. File:"240717_Felis_silvestris.wiff", NativeID:"sample=1 period=1 cycle=1861 experiment=15"
GEPGPTGIQGPPGPAG	3|Oxidation|9|Deamidated|12|Oxidation	240717_Felis_silvestris.9809.9809. File:"240717_Felis_silvestris.wiff", NativeID:"sample=1 period=1 cycle=1841 experiment=18"
SQGAPGLQGMPGER	2|Deamidated|5|Oxidation|8|Deamidated|10|Oxidation|11|Oxidation	240717_Felis_silvestris.3303.3303. File:"240717_Felis_silvestris.wiff", NativeID:"sample=1 period=1 cycle=1681 experiment=28"
GAPGDRGEPGPPGPAG	3|Oxidation|9|Oxidation|12|Oxidation	240717_Felis_silvestris.2034.2034. File:"240717_Felis_silvestris.wiff", NativeID:"sample=1 period=1 cycle=1650 experiment=30"
PGEQGPSGASGPAGPR	1|Oxidation|4|Deamidated	240717_Felis_silvestris.2812.2812. File:"240717_Felis_silvestris.wiff", NativeID:"sample=1 period=1 cycle=1669 experiment=29"
GEPGPTGLPGPPGER	9|Oxidation|12|Oxidation	240717_Felis_silvestris.7027.7027. File:"240717_Felis_silvestris.wiff", NativeID:"sample=1 period=1 cycle=1773 experiment=24"
GSAGPPGATGFPGAAGR	6|Oxidation|12|Oxidation	240717_Felis_silvestris.6782.6782. File:"240717_Felis_silvestris.wiff", NativeID:"sample=1 period=1 cycle=1767 experiment=25"
ETGPAGPAGPIGPVGAR		240717_Felis_silvestris.12848.12848. File:"240717_Felis_silvestris.wiff", NativeID:"sample=1 period=1 cycle=1918 experiment=16"
GPSGPQGPSGPPGPKGN	12|Oxidation|17|Deamidated	240717_Felis_silvestris.2815.2815. File:"240717_Felis_silvestris.wiff", NativeID:"sample=1 period=1 cycle=1669 experiment=32"
PTGIQGPPGPAGEEGK	10|Oxidation	240717_Felis_silvestris.5186.5186. File:"240717_Felis_silvestris.wiff", NativeID:"sample=1 period=1 cycle=1728 experiment=28"
PTGPAGPPGFPGAVGAK	8|Oxidation|11|Oxidation	240717_Felis_silvestris.11087.11087. File:"240717_Felis_silvestris.wiff", NativeID:"sample=1 period=1 cycle=1875 experiment=18"
GSEGPQGVRGEPGPPG	6|Deamidated|12|Oxidation|15|Oxidation	240717_Felis_silvestris.2938.2938. File:"240717_Felis_silvestris.wiff", NativeID:"sample=1 period=1 cycle=1672 experiment=32"
GFPGLPGPSGEPGKQG	3|Oxidation|6|Oxidation|15|Deamidated	240717_Felis_silvestris.13619.13619. File:"240717_Felis_silvestris.wiff", NativeID:"sample=1 period=1 cycle=1937 experiment=10"
GEPGPTGLPGPPGERG	3|Oxidation|9|Oxidation|12|Oxidation	240717_Felis_silvestris.5881.5881. File:"240717_Felis_silvestris.wiff", NativeID:"sample=1 period=1 cycle=1745 experiment=26"
ANGAPGIAGAPGFPGAR	2|Deamidated|5|Oxidation|11|Oxidation|14|Oxidation	240717_Felis_silvestris.10630.10630. File:"240717_Felis_silvestris.wiff", NativeID:"sample=1 period=1 cycle=1861 experiment=19"
GPPGPMGPPGLAGPPGE	3|Oxidation|6|Oxidation|15|Oxidation	240717_Felis_silvestris.12935.12935. File:"240717_Felis_silvestris.wiff", NativeID:"sample=1 period=1 cycle=1920 experiment=21"
PAGAPGTPGPQGIAGQR	5|Oxidation|11|Deamidated|16|Deamidated	240717_Felis_silvestris.7273.7273. File:"240717_Felis_silvestris.wiff", NativeID:"sample=1 period=1 cycle=1779 experiment=24"
GETGPAGPAGPIGPVGAR		240717_Felis_silvestris.12917.12917. File:"240717_Felis_silvestris.wiff", NativeID:"sample=1 period=1 cycle=1920 experiment=3"
DGLNGLPGPIGPPGPR	4|Deamidated|7|Oxidation|13|Oxidation|15|Oxidation	240717_Felis_silvestris.18141.18141. File:"240717_Felis_silvestris.wiff", NativeID:"sample=1 period=1 cycle=2047 experiment=23"
GPTGPAGPPGFPGAVGAK	9|Oxidation|12|Oxidation	240717_Felis_silvestris.11291.11291. File:"240717_Felis_silvestris.wiff", NativeID:"sample=1 period=1 cycle=1880 experiment=17"
GEPGPPGPAGAAGPAGNPG	3|Oxidation|6|Oxidation|17|Deamidated|18|Oxidation	240717_Felis_silvestris.4617.4617. File:"240717_Felis_silvestris.wiff", NativeID:"sample=1 period=1 cycle=1714 experiment=33"
GAPGDRGEPGPPGPAGF	3|Oxidation|9|Oxidation|12|Oxidation	240717_Felis_silvestris.10346.10346. File:"240717_Felis_silvestris.wiff", NativeID:"sample=1 period=1 cycle=1854 experiment=22"
GANGAPGIAGAPGFPGAR	6|Oxidation|12|Oxidation|15|Oxidation	240717_Felis_silvestris.9942.9942. File:"240717_Felis_silvestris.wiff", NativeID:"sample=1 period=1 cycle=1844 experiment=28"
GPAGAPGTPGPQGIAGQR	6|Oxidation|17|Deamidated	240717_Felis_silvestris.6765.6765. File:"240717_Felis_silvestris.wiff", NativeID:"sample=1 period=1 cycle=1767 experiment=8"
GEQGVPGDLGAPGPSGAR	3|Deamidated|14|Oxidation	240717_Felis_silvestris.8835.8835. File:"240717_Felis_silvestris.wiff", NativeID:"sample=1 period=1 cycle=1817 experiment=28"
GAPGDRGEPGPPGPAGFA	3|Oxidation|9|Oxidation|12|Oxidation	240717_Felis_silvestris.9817.9817. File:"240717_Felis_silvestris.wiff", NativeID:"sample=1 period=1 cycle=1841 experiment=26"
GDRGETGPAGPPGAPGAPG	12|Oxidation|15|Oxidation|18|Oxidation	240717_Felis_silvestris.2659.2659. File:"240717_Felis_silvestris.wiff", NativeID:"sample=1 period=1 cycle=1665 experiment=40"
GPPGAPGAPGAPGPVGPAGK	3|Oxidation|6|Oxidation|9|Oxidation|12|Oxidation	240717_Felis_silvestris.3958.3958. File:"240717_Felis_silvestris.wiff", NativeID:"sample=1 period=1 cycle=1697 experiment=27"
GEPGPTGIQGPPGPAGEE	3|Oxidation|9|Deamidated|12|Oxidation	240717_Felis_silvestris.10351.10351. File:"240717_Felis_silvestris.wiff", NativeID:"sample=1 period=1 cycle=1854 experiment=27"
DGEAGAQGPPGPAGPAGER		240717_Felis_silvestris.4756.4756. File:"240717_Felis_silvestris.wiff", NativeID:"sample=1 period=1 cycle=1718 experiment=8"
EPGSPGENGAPGQMGPR	2|Oxidation|5|Oxidation|8|Deamidated|13|Deamidated|14|Oxidation|16|Oxidation	240717_Felis_silvestris.1633.1633. File:"240717_Felis_silvestris.wiff", NativeID:"sample=1 period=1 cycle=1640 experiment=39"
GPPGEPGEPGASGPMGPR	3|Oxidation|6|Oxidation|9|Oxidation|15|Oxidation	240717_Felis_silvestris.2493.2493. File:"240717_Felis_silvestris.wiff", NativeID:"sample=1 period=1 cycle=1661 experiment=38"
RGETGPAGPAGPIGPVGAR		240717_Felis_silvestris.9676.9676. File:"240717_Felis_silvestris.wiff", NativeID:"sample=1 period=1 cycle=1838 experiment=8"
GEPGPTGIQGPPGPAGEEG	3|Oxidation|12|Oxidation	240717_Felis_silvestris.9168.9168. File:"240717_Felis_silvestris.wiff", NativeID:"sample=1 period=1 cycle=1825 experiment=33"
GSEGPQGVRGEPGPPGPAG	6|Deamidated|12|Oxidation|15|Oxidation	240717_Felis_silvestris.4250.4250. File:"240717_Felis_silvestris.wiff", NativeID:"sample=1 period=1 cycle=1705 experiment=35"
GEPGSPGENGAPGQMGPR	3|Oxidation|6|Oxidation|9|Deamidated|12|Oxidation|14|Deamidated|15|Oxidation	240717_Felis_silvestris.1593.1593. File:"240717_Felis_silvestris.wiff", NativeID:"sample=1 period=1 cycle=1639 experiment=40"
NGDRGETGPAGPAGPIGPVG	1|Deamidated	240717_Felis_silvestris.15399.15399. File:"240717_Felis_silvestris.wiff", NativeID:"sample=1 period=1 cycle=1980 experiment=27"
ADGPAGAPGTPGPQGIAGQR	8|Oxidation|14|Deamidated|19|Deamidated	240717_Felis_silvestris.8404.8404. File:"240717_Felis_silvestris.wiff", NativeID:"sample=1 period=1 cycle=1807 experiment=7"
GNDGATGAAGPPGPTGPAGPPG	2|Deamidated|12|Oxidation|21|Oxidation	240717_Felis_silvestris.5892.5892. File:"240717_Felis_silvestris.wiff", NativeID:"sample=1 period=1 cycle=1745 experiment=37"
GSEGPQGVRGEPGPPGPAGA	6|Deamidated|12|Oxidation|15|Oxidation	240717_Felis_silvestris.4992.4992. File:"240717_Felis_silvestris.wiff", NativeID:"sample=1 period=1 cycle=1723 experiment=39"
EPGPTGIQGPPGPAGEEGK	2|Oxidation|8|Deamidated|13|Oxidation	240717_Felis_silvestris.6996.6996. File:"240717_Felis_silvestris.wiff", NativeID:"sample=1 period=1 cycle=1772 experiment=34"
GPPGPTGPAGPPGFPGAVGAK	3|Oxidation|12|Oxidation	240717_Felis_silvestris.15461.15461. File:"240717_Felis_silvestris.wiff", NativeID:"sample=1 period=1 cycle=1982 experiment=7"
DRGETGPAGPAGPIGPVGAR		240717_Felis_silvestris.11813.11813. File:"240717_Felis_silvestris.wiff", NativeID:"sample=1 period=1 cycle=1893 experiment=6"
GPPGPMGPPGLAGPPGESGR	3|Oxidation|6|Oxidation|15|Oxidation	240717_Felis_silvestris.9252.9252. File:"240717_Felis_silvestris.wiff", NativeID:"sample=1 period=1 cycle=1827 experiment=35"
GEPGPTGIQGPPGPAGEEGK	12|Oxidation	240717_Felis_silvestris.7534.7534. File:"240717_Felis_silvestris.wiff", NativeID:"sample=1 period=1 cycle=1785 experiment=39"
NGDRGETGPAGPAGPIGPVGA	1|Deamidated	240717_Felis_silvestris.16303.16303. File:"240717_Felis_silvestris.wiff", NativeID:"sample=1 period=1 cycle=2002 experiment=30"
GPPGSPGEQGPSGASGPAGPR	3|Oxidation|6|Oxidation|9|Deamidated	240717_Felis_silvestris.3232.3232. File:"240717_Felis_silvestris.wiff", NativeID:"sample=1 period=1 cycle=1679 experiment=39"
GSEGPQGVRGEPGPPGPAGAA	6|Deamidated|12|Oxidation|15|Oxidation	240717_Felis_silvestris.5199.5199. File:"240717_Felis_silvestris.wiff", NativeID:"sample=1 period=1 cycle=1728 experiment=41"
GDRGETGPAGPAGPIGPVGAR		240717_Felis_silvestris.10006.10006. File:"240717_Felis_silvestris.wiff", NativeID:"sample=1 period=1 cycle=1846 experiment=10"
AGPPGPTGPAGPPGFPGAVGAK	4|Oxidation|13|Oxidation|16|Oxidation	240717_Felis_silvestris.12639.12639. File:"240717_Felis_silvestris.wiff", NativeID:"sample=1 period=1 cycle=1913 experiment=12"
TGDAGPVGPPGPPGPPGPPGPP	10|Oxidation|13|Oxidation|16|Oxidation	240717_Felis_silvestris.14394.14394. File:"240717_Felis_silvestris.wiff", NativeID:"sample=1 period=1 cycle=1956 experiment=6"
GSEGPQGVRGEPGPPGPAGAAG	6|Deamidated|12|Oxidation|15|Oxidation	240717_Felis_silvestris.4911.4911. File:"240717_Felis_silvestris.wiff", NativeID:"sample=1 period=1 cycle=1721 experiment=40"
AAGPPGPTGPAGPPGFPGAVGAK	5|Oxidation|14|Oxidation|17|Oxidation	240717_Felis_silvestris.12925.12925. File:"240717_Felis_silvestris.wiff", NativeID:"sample=1 period=1 cycle=1920 experiment=11"
NGDRGETGPAGPAGPIGPVGAR		240717_Felis_silvestris.10094.10094. File:"240717_Felis_silvestris.wiff", NativeID:"sample=1 period=1 cycle=1848 experiment=16"
GEPGPTGIQGPPGPAGEEGKR	3|Oxidation|12|Oxidation	240717_Felis_silvestris.4969.4969. File:"240717_Felis_silvestris.wiff", NativeID:"sample=1 period=1 cycle=1723 experiment=16"
TGDAGPVGPPGPPGPPGPPGPPS	10|Oxidation|13|Oxidation|16|Oxidation|19|Oxidation	240717_Felis_silvestris.10009.10009. File:"240717_Felis_silvestris.wiff", NativeID:"sample=1 period=1 cycle=1846 experiment=13"
GAAGPPGPTGPAGPPGFPGAVGAK	6|Oxidation|15|Oxidation|18|Oxidation	240717_Felis_silvestris.12929.12929. File:"240717_Felis_silvestris.wiff", NativeID:"sample=1 period=1 cycle=1920 experiment=15"
GPPGPMGPPGLAGPPGESGREG	3|Oxidation|6|Oxidation|8|Oxidation|15|Oxidation	240717_Felis_silvestris.7926.7926. File:"240717_Felis_silvestris.wiff", NativeID:"sample=1 period=1 cycle=1795 experiment=21"
GAPGDRGEPGPPGPAGFAGPPGA	3|Oxidation|9|Oxidation|12|Oxidation|21|Oxidation	240717_Felis_silvestris.10895.10895. File:"240717_Felis_silvestris.wiff", NativeID:"sample=1 period=1 cycle=1867 experiment=38"
TGDAGPVGPPGPPGPPGPPGPPSG	10|Oxidation|13|Oxidation|16|Oxidation|19|Oxidation	240717_Felis_silvestris.10181.10181. File:"240717_Felis_silvestris.wiff", NativeID:"sample=1 period=1 cycle=1850 experiment=21"
GSPGADGPAGAPGTPGPQGIAGQR	12|Oxidation|18|Deamidated|23|Deamidated	240717_Felis_silvestris.8988.8988. File:"240717_Felis_silvestris.wiff", NativeID:"sample=1 period=1 cycle=1821 experiment=17"
GSEGPQGVRGEPGPPGPAGAAGPA	6|Deamidated|12|Oxidation|15|Oxidation	240717_Felis_silvestris.6468.6468. File:"240717_Felis_silvestris.wiff", NativeID:"sample=1 period=1 cycle=1759 experiment=39"
GPPGPPGSPGEQGPSGASGPAGPR	3|Oxidation|6|Oxidation|9|Oxidation|12|Deamidated	240717_Felis_silvestris.4030.4030. File:"240717_Felis_silvestris.wiff", NativeID:"sample=1 period=1 cycle=1699 experiment=26"
ETGPAGPPGAPGAPGAPGPVGPAGK	8|Oxidation|11|Oxidation|14|Oxidation|17|Oxidation	240717_Felis_silvestris.5486.5486. File:"240717_Felis_silvestris.wiff", NativeID:"sample=1 period=1 cycle=1735 experiment=41"
TGAAGPPGPTGPAGPPGFPGAVGAK	9|Oxidation|16|Oxidation|19|Oxidation	240717_Felis_silvestris.12968.12968. File:"240717_Felis_silvestris.wiff", NativeID:"sample=1 period=1 cycle=1921 experiment=13"
GEPGPPGPAGFAGPPGADGQPGAK	3|Oxidation|6|Oxidation|15|Oxidation|20|Deamidated	240717_Felis_silvestris.10460.10460. File:"240717_Felis_silvestris.wiff", NativeID:"sample=1 period=1 cycle=1857 experiment=13"
GRTGDAGPVGPPGPPGPPGPPGPP	12|Oxidation|15|Oxidation|18|Oxidation|21|Oxidation	240717_Felis_silvestris.9273.9273. File:"240717_Felis_silvestris.wiff", NativeID:"sample=1 period=1 cycle=1828 experiment=15"
DAGAPGAPGSQGAPGLQGMPGER	5|Oxidation|8|Oxidation|11|Deamidated|14|Oxidation|17|Deamidated|19|Oxidation|20|Oxidation	240717_Felis_silvestris.4502.4502. File:"240717_Felis_silvestris.wiff", NativeID:"sample=1 period=1 cycle=1711 experiment=41"
GSEGPQGVRGEPGPPGPAGAAGPAG	6|Deamidated|12|Oxidation|15|Oxidation	240717_Felis_silvestris.6182.6182. File:"240717_Felis_silvestris.wiff", NativeID:"sample=1 period=1 cycle=1752 experiment=40"
GAPGDRGEPGPPGPAGFAGPPGAD	3|Oxidation|9|Oxidation|12|Oxidation|21|Oxidation	240717_Felis_silvestris.10055.10055. File:"240717_Felis_silvestris.wiff", NativeID:"sample=1 period=1 cycle=1847 experiment=18"
PGPPGKNGDDGEAGKPGRPGER	1|Oxidation|4|Oxidation|7|Deamidated|16|Oxidation	240717_Felis_silvestris.861.861. File:"240717_Felis_silvestris.wiff", NativeID:"sample=1 period=1 cycle=1610 experiment=3"
ATGAAGPPGPTGPAGPPGFPGAVGAK	8|Oxidation|17|Oxidation|20|Oxidation	240717_Felis_silvestris.13035.13035. File:"240717_Felis_silvestris.wiff", NativeID:"sample=1 period=1 cycle=1922 experiment=39"
GDAGAPGAPGSQGAPGLQGMPGER	6|Oxidation|9|Oxidation|15|Oxidation|18|Deamidated|20|Oxidation|21|Oxidation	240717_Felis_silvestris.3971.3971. File:"240717_Felis_silvestris.wiff", NativeID:"sample=1 period=1 cycle=1697 experiment=40"
GSEGPQGVRGEPGPPGPAGAAGPAGN	12|Oxidation|15|Oxidation|26|Deamidated	240717_Felis_silvestris.5527.5527. File:"240717_Felis_silvestris.wiff", NativeID:"sample=1 period=1 cycle=1736 experiment=41"
TGDAGPVGPPGPPGPPGPPGPPSGGF	10|Oxidation|13|Oxidation|16|Oxidation|19|Oxidation	240717_Felis_silvestris.19353.19353. File:"240717_Felis_silvestris.wiff", NativeID:"sample=1 period=1 cycle=2077 experiment=15"
GEPGPPGPAGAAGPAGNPGADGQPGAK	3|Oxidation|8|Oxidation|18|Oxidation|23|Deamidated	240717_Felis_silvestris.4370.4370. File:"240717_Felis_silvestris.wiff", NativeID:"sample=1 period=1 cycle=1708 experiment=32"
GPSGPQGPSGPPGPKGNSGEPGAPGN	6|Deamidated|14|Oxidation|17|Deamidated|21|Oxidation|24|Oxidation|26|Deamidated	240717_Felis_silvestris.3357.3357. File:"240717_Felis_silvestris.wiff", NativeID:"sample=1 period=1 cycle=1682 experiment=41"
GDRGETGPAGPPGAPGAPGAPGPVGPA	12|Oxidation|15|Oxidation|18|Oxidation|21|Oxidation	240717_Felis_silvestris.7044.7044. File:"240717_Felis_silvestris.wiff", NativeID:"sample=1 period=1 cycle=1773 experiment=41"
LQGPPGPPGSPGEQGPSGASGPAGPR	2|Deamidated|5|Oxidation|7|Oxidation|11|Oxidation|14|Deamidated	240717_Felis_silvestris.6541.6541. File:"240717_Felis_silvestris.wiff", NativeID:"sample=1 period=1 cycle=1761 experiment=30"
GPPGPPGKNGDDGEAGKPGRPGER	3|Oxidation|6|Oxidation|9|Deamidated|18|Oxidation|21|Oxidation	240717_Felis_silvestris.829.829. File:"240717_Felis_silvestris.wiff", NativeID:"sample=1 period=1 cycle=1603 experiment=3"
GLQGPPGPPGSPGEQGPSGASGPAGPR	3|Deamidated|6|Oxidation|9|Oxidation|12|Oxidation|15|Deamidated	240717_Felis_silvestris.7484.7484. File:"240717_Felis_silvestris.wiff", NativeID:"sample=1 period=1 cycle=1784 experiment=30"
GSEGPQGVRGEPGPPGPAGAAGPAGNPG	6|Deamidated|12|Oxidation|15|Oxidation|26|Deamidated|27|Oxidation	240717_Felis_silvestris.5650.5650. File:"240717_Felis_silvestris.wiff", NativeID:"sample=1 period=1 cycle=1739 experiment=41"
GDRGETGPAGPPGAPGAPGAPGPVGPAGK	12|Oxidation|15|Oxidation|21|Oxidation	240717_Felis_silvestris.5196.5196. File:"240717_Felis_silvestris.wiff", NativeID:"sample=1 period=1 cycle=1728 experiment=38"
TGDAGPVGPPGPPGPPGPPGPPSGGFDF	12|Oxidation|13|Oxidation|16|Oxidation	240717_Felis_silvestris.25229.25229. File:"240717_Felis_silvestris.wiff", NativeID:"sample=1 period=1 cycle=2421 experiment=4"
GNDGATGAAGPPGPTGPAGPPGFPGAVGAK	2|Deamidated|12|Oxidation|21|Oxidation	240717_Felis_silvestris.16668.16668. File:"240717_Felis_silvestris.wiff", NativeID:"sample=1 period=1 cycle=2011 experiment=26"
GSEGPQGVRGEPGPPGPAGAAGPAGNPGADG	6|Deamidated|12|Oxidation|15|Oxidation|26|Deamidated|27|Oxidation	240717_Felis_silvestris.6096.6096. File:"240717_Felis_silvestris.wiff", NativeID:"sample=1 period=1 cycle=1750 experiment=36"
GFSGLQGPPGPPGSPGEQGPSGASGPAGPR	6|Deamidated|12|Oxidation|15|Oxidation|18|Deamidated	240717_Felis_silvestris.15726.15726. File:"240717_Felis_silvestris.wiff", NativeID:"sample=1 period=1 cycle=1988 experiment=26"
GAPGDRGEPGPPGPAGFAGPPGADGQPGAK	3|Oxidation|9|Oxidation|12|Oxidation|21|Oxidation	240717_Felis_silvestris.7694.7694. File:"240717_Felis_silvestris.wiff", NativeID:"sample=1 period=1 cycle=1789 experiment=35"
GRTGDAGPVGPPGPPGPPGPPGPPSGGFDF	12|Oxidation|15|Oxidation|18|Oxidation|21|Oxidation	240717_Felis_silvestris.22955.22955. File:"240717_Felis_silvestris.wiff", NativeID:"sample=1 period=1 cycle=2217 experiment=8"
ARGNDGATGAAGPPGPTGPAGPPGFPGAVGAK	4|Deamidated|14|Oxidation|23|Oxidation|26|Oxidation	240717_Felis_silvestris.11099.11099. File:"240717_Felis_silvestris.wiff", NativeID:"sample=1 period=1 cycle=1875 experiment=30"
GVPGPPGAVGPAGKDGEAGAQGPPGPAGPAGER	3|Oxidation|6|Oxidation|21|Deamidated	240717_Felis_silvestris.7986.7986. File:"240717_Felis_silvestris.wiff", NativeID:"sample=1 period=1 cycle=1796 experiment=40"
GSEGPQGVRGEPGPPGPAGAAGPAGNPGADGQPGAK	6|Deamidated|12|Oxidation|15|Oxidation|27|Oxidation|32|Deamidated	240717_Felis_silvestris.5033.5033. File:"240717_Felis_silvestris.wiff", NativeID:"sample=1 period=1 cycle=1724 experiment=39"
GNDGATGAAGPPGPTGPAGPPGFPGAVGAKGEAGPQGAR	2|Deamidated|12|Oxidation|21|Oxidation|35|Oxidation|36|Deamidated	240717_Felis_silvestris.13937.13937. File:"240717_Felis_silvestris.wiff", NativeID:"sample=1 period=1 cycle=1944 experiment=41"
XP_036852349.1 collagen alpha-1(XI) chain isoform X1 [Manis javanica]
~GLLGPR		240717_Felis_silvestris.9506.9506. File:"240717_Felis_silvestris.wiff", NativeID:"sample=1 period=1 cycle=1834 experiment=2"
TGPPGPGGVVGPQGPTGETGPIGER	3|Oxidation|4|Oxidation|13|Deamidated	240717_Felis_silvestris.13831.13831. File:"240717_Felis_silvestris.wiff", NativeID:"sample=1 period=1 cycle=1942 experiment=17"
Taxonomic match: Rhinopithecus roxellana Average Score= [0.60031491]
Containing these species:Rhinopithecus roxellana
XP_010356172.1 collagen alpha-2(XI) chain isoform X1 [Rhinopithecus roxellana]
GPQGLTGPPGK	3|Deamidated|9|Oxidation	240717_Felis_silvestris.4181.4181. File:"240717_Felis_silvestris.wiff", NativeID:"sample=1 period=1 cycle=1704 experiment=7"
GICPADVAYR		240717_Felis_silvestris.20690.20690. File:"240717_Felis_silvestris.wiff", NativeID:"sample=1 period=1 cycle=2123 experiment=3"
XP_010371068.1 collagen alpha-1(V) chain isoform X1 [Rhinopithecus roxellana]
GVQGPPGPAG	3|Deamidated|6|Oxidation	240717_Felis_silvestris.4422.4422. File:"240717_Felis_silvestris.wiff", NativeID:"sample=1 period=1 cycle=1710 experiment=2"
GPPGPMGPPGL	3|Oxidation|6|Oxidation	240717_Felis_silvestris.14883.14883. File:"240717_Felis_silvestris.wiff", NativeID:"sample=1 period=1 cycle=1968 experiment=3"
GPAGPMGLTGR	6|Oxidation	240717_Felis_silvestris.5329.5329. File:"240717_Felis_silvestris.wiff", NativeID:"sample=1 period=1 cycle=1732 experiment=7"
XP_010384431.1 collagen alpha-1(I) chain isoform X1 [Rhinopithecus roxellana]
GAAGLPGPK	6|Oxidation	240717_Felis_silvestris.3482.3482. File:"240717_Felis_silvestris.wiff", NativeID:"sample=1 period=1 cycle=1686 experiment=2"
FSGLDGAK		240717_Felis_silvestris.6718.6718. File:"240717_Felis_silvestris.wiff", NativeID:"sample=1 period=1 cycle=1766 experiment=2"
GFSGLDGAK		240717_Felis_silvestris.7456.7456. File:"240717_Felis_silvestris.wiff", NativeID:"sample=1 period=1 cycle=1784 experiment=2"
GVQGPPGPAG	3|Deamidated|6|Oxidation	240717_Felis_silvestris.4422.4422. File:"240717_Felis_silvestris.wiff", NativeID:"sample=1 period=1 cycle=1710 experiment=2"
GLTGPIGPPG	9|Oxidation	240717_Felis_silvestris.14841.14841. File:"240717_Felis_silvestris.wiff", NativeID:"sample=1 period=1 cycle=1967 experiment=2"
GSEGPQGVR		240717_Felis_silvestris.1600.1600. File:"240717_Felis_silvestris.wiff", NativeID:"sample=1 period=1 cycle=1640 experiment=6"
GLTGPIGPPGP	9|Oxidation	240717_Felis_silvestris.18814.18814. File:"240717_Felis_silvestris.wiff", NativeID:"sample=1 period=1 cycle=2064 experiment=3"
PGPQGIAGQR	4|Deamidated|9|Deamidated	240717_Felis_silvestris.4920.4920. File:"240717_Felis_silvestris.wiff", NativeID:"sample=1 period=1 cycle=1722 experiment=8"
GPPGPMGPPGL	3|Oxidation|6|Oxidation	240717_Felis_silvestris.14883.14883. File:"240717_Felis_silvestris.wiff", NativeID:"sample=1 period=1 cycle=1968 experiment=3"
GEPGPPGPAGF	3|Oxidation|6|Oxidation	240717_Felis_silvestris.13776.13776. File:"240717_Felis_silvestris.wiff", NativeID:"sample=1 period=1 cycle=1941 experiment=3"
GLPGTAGLPGM	3|Oxidation|9|Oxidation|11|Oxidation	240717_Felis_silvestris.10930.10930. File:"240717_Felis_silvestris.wiff", NativeID:"sample=1 period=1 cycle=1870 experiment=4"
GFSGLDGAKGD		240717_Felis_silvestris.8359.8359. File:"240717_Felis_silvestris.wiff", NativeID:"sample=1 period=1 cycle=1806 experiment=3"
PIGNVGAPGPK	4|Deamidated|10|Oxidation	240717_Felis_silvestris.5205.5205. File:"240717_Felis_silvestris.wiff", NativeID:"sample=1 period=1 cycle=1729 experiment=6"
PGPPGAVGPAGK	1|Oxidation|4|Oxidation	240717_Felis_silvestris.4550.4550. File:"240717_Felis_silvestris.wiff", NativeID:"sample=1 period=1 cycle=1713 experiment=7"
~PGAPGPVGPAGK	1|Oxidation|4|Oxidation	240717_Felis_silvestris.4550.4550. File:"240717_Felis_silvestris.wiff", NativeID:"sample=1 period=1 cycle=1713 experiment=7"
IAGAPGFPGAR	5|Oxidation|8|Oxidation	240717_Felis_silvestris.8852.8852. File:"240717_Felis_silvestris.wiff", NativeID:"sample=1 period=1 cycle=1818 experiment=4"
GLTGPIGPPGPA	9|Oxidation	240717_Felis_silvestris.18735.18735. File:"240717_Felis_silvestris.wiff", NativeID:"sample=1 period=1 cycle=2062 experiment=6"
VPGPMGPSGPR	5|Oxidation	240717_Felis_silvestris.3736.3736. File:"240717_Felis_silvestris.wiff", NativeID:"sample=1 period=1 cycle=1692 experiment=10"
GSEGPQGVRGE	6|Deamidated	240717_Felis_silvestris.2430.2430. File:"240717_Felis_silvestris.wiff", NativeID:"sample=1 period=1 cycle=1660 experiment=16"
GPPGPMGPPGLA	3|Oxidation|6|Oxidation	240717_Felis_silvestris.12957.12957. File:"240717_Felis_silvestris.wiff", NativeID:"sample=1 period=1 cycle=1921 experiment=2"
TPGPQGIAGQR	5|Deamidated|10|Deamidated	240717_Felis_silvestris.5821.5821. File:"240717_Felis_silvestris.wiff", NativeID:"sample=1 period=1 cycle=1744 experiment=7"
GVQGPPGPAGPR	3|Deamidated	240717_Felis_silvestris.5125.5125. File:"240717_Felis_silvestris.wiff", NativeID:"sample=1 period=1 cycle=1727 experiment=8"
GIAGAPGFPGAR	6|Oxidation|9|Oxidation	240717_Felis_silvestris.9347.9347. File:"240717_Felis_silvestris.wiff", NativeID:"sample=1 period=1 cycle=1830 experiment=7"
GLTGPIGPPGPAG	9|Oxidation	240717_Felis_silvestris.17425.17425. File:"240717_Felis_silvestris.wiff", NativeID:"sample=1 period=1 cycle=2030 experiment=4"
QAGVMGFPGPK	1|Deamidated|5|Oxidation|8|Oxidation	240717_Felis_silvestris.7787.7787. File:"240717_Felis_silvestris.wiff", NativeID:"sample=1 period=1 cycle=1792 experiment=5"
GVPGPPGAVGPAGK		240717_Felis_silvestris.8119.8119. File:"240717_Felis_silvestris.wiff", NativeID:"sample=1 period=1 cycle=1800 experiment=9"
GQAGVMGFPGPK	6|Oxidation|9|Oxidation	240717_Felis_silvestris.7384.7384. File:"240717_Felis_silvestris.wiff", NativeID:"sample=1 period=1 cycle=1782 experiment=12"
GLTGPIGPPGPAGA	9|Oxidation	240717_Felis_silvestris.18696.18696. File:"240717_Felis_silvestris.wiff", NativeID:"sample=1 period=1 cycle=2061 experiment=8"
GEPGPPGPAGAAGPA	5|Oxidation|6|Oxidation	240717_Felis_silvestris.5458.5458. File:"240717_Felis_silvestris.wiff", NativeID:"sample=1 period=1 cycle=1735 experiment=13"
GLTGSPGSPGPDGK	6|Oxidation	240717_Felis_silvestris.3123.3123. File:"240717_Felis_silvestris.wiff", NativeID:"sample=1 period=1 cycle=1677 experiment=12"
PAGPPGFPGAVGAK	5|Oxidation|8|Oxidation	240717_Felis_silvestris.9680.9680. File:"240717_Felis_silvestris.wiff", NativeID:"sample=1 period=1 cycle=1838 experiment=12"
GNDGATGAAGPPGPT	2|Deamidated|12|Oxidation	240717_Felis_silvestris.3424.3424. File:"240717_Felis_silvestris.wiff", NativeID:"sample=1 period=1 cycle=1684 experiment=26"
EQGPSGASGPAGPR	2|Deamidated	240717_Felis_silvestris.2558.2558. File:"240717_Felis_silvestris.wiff", NativeID:"sample=1 period=1 cycle=1663 experiment=21"
PSGPQGPSGPPGPK	5|Deamidated|11|Oxidation	240717_Felis_silvestris.2962.2962. File:"240717_Felis_silvestris.wiff", NativeID:"sample=1 period=1 cycle=1673 experiment=15"
GEPGPPGPAGAAGPAG	3|Oxidation|6|Oxidation	240717_Felis_silvestris.5131.5131. File:"240717_Felis_silvestris.wiff", NativeID:"sample=1 period=1 cycle=1727 experiment=14"
GEPGPTGLPGPPGE	3|Oxidation|9|Oxidation|12|Oxidation	240717_Felis_silvestris.8453.8453. File:"240717_Felis_silvestris.wiff", NativeID:"sample=1 period=1 cycle=1808 experiment=15"
GPAGPPGFPGAVGAK	6|Oxidation|9|Oxidation	240717_Felis_silvestris.9764.9764. File:"240717_Felis_silvestris.wiff", NativeID:"sample=1 period=1 cycle=1840 experiment=14"
GNDGATGAAGPPGPTG	2|Deamidated|12|Oxidation	240717_Felis_silvestris.3506.3506. File:"240717_Felis_silvestris.wiff", NativeID:"sample=1 period=1 cycle=1686 experiment=26"
GISVPGPMGPSGPR	8|Oxidation	240717_Felis_silvestris.10905.10905. File:"240717_Felis_silvestris.wiff", NativeID:"sample=1 period=1 cycle=1868 experiment=7"
GEQGPSGASGPAGPR	3|Deamidated	240717_Felis_silvestris.2683.2683. File:"240717_Felis_silvestris.wiff", NativeID:"sample=1 period=1 cycle=1666 experiment=23"
GPSGPQGPSGPPGPK	12|Oxidation	240717_Felis_silvestris.2643.2643. File:"240717_Felis_silvestris.wiff", NativeID:"sample=1 period=1 cycle=1665 experiment=24"
GAPGIAGAPGFPGAR	3|Oxidation|9|Oxidation|12|Oxidation	240717_Felis_silvestris.10135.10135. File:"240717_Felis_silvestris.wiff", NativeID:"sample=1 period=1 cycle=1849 experiment=16"
GFPGLPGPSGEPGK	3|Oxidation|6|Oxidation|12|Oxidation	240717_Felis_silvestris.11985.11985. File:"240717_Felis_silvestris.wiff", NativeID:"sample=1 period=1 cycle=1897 experiment=14"
GLTGPIGPPGPAGAPG	9|Oxidation|15|Oxidation	240717_Felis_silvestris.16325.16325. File:"240717_Felis_silvestris.wiff", NativeID:"sample=1 period=1 cycle=2003 experiment=11"
GLTGSPGSPGPDGKT	6|Oxidation|9|Oxidation	240717_Felis_silvestris.2686.2686. File:"240717_Felis_silvestris.wiff", NativeID:"sample=1 period=1 cycle=1666 experiment=26"
GPSGPQGPSGPPGPKG	6|Deamidated|12|Oxidation	240717_Felis_silvestris.2975.2975. File:"240717_Felis_silvestris.wiff", NativeID:"sample=1 period=1 cycle=1673 experiment=28"
GEPGPPGPAGAAGPAGN	3|Oxidation|6|Oxidation|17|Deamidated	240717_Felis_silvestris.4901.4901. File:"240717_Felis_silvestris.wiff", NativeID:"sample=1 period=1 cycle=1721 experiment=30"
TGPAGPPGFPGAVGAK	7|Oxidation|10|Oxidation	240717_Felis_silvestris.10257.10257. File:"240717_Felis_silvestris.wiff", NativeID:"sample=1 period=1 cycle=1852 experiment=15"
GPPGPMGPPGLAGPPG	3|Oxidation|6|Oxidation|9|Oxidation|15|Oxidation	240717_Felis_silvestris.10626.10626. File:"240717_Felis_silvestris.wiff", NativeID:"sample=1 period=1 cycle=1861 experiment=15"
SQGAPGLQGMPGER	2|Deamidated|5|Oxidation|8|Deamidated|10|Oxidation|11|Oxidation	240717_Felis_silvestris.3303.3303. File:"240717_Felis_silvestris.wiff", NativeID:"sample=1 period=1 cycle=1681 experiment=28"
GAPGDRGEPGPPGPAG	3|Oxidation|9|Oxidation|12|Oxidation	240717_Felis_silvestris.2034.2034. File:"240717_Felis_silvestris.wiff", NativeID:"sample=1 period=1 cycle=1650 experiment=30"
PGEQGPSGASGPAGPR	1|Oxidation|4|Deamidated	240717_Felis_silvestris.2812.2812. File:"240717_Felis_silvestris.wiff", NativeID:"sample=1 period=1 cycle=1669 experiment=29"
GEPGPTGLPGPPGER	9|Oxidation|12|Oxidation	240717_Felis_silvestris.7027.7027. File:"240717_Felis_silvestris.wiff", NativeID:"sample=1 period=1 cycle=1773 experiment=24"
GSAGPPGATGFPGAAGR	6|Oxidation|12|Oxidation	240717_Felis_silvestris.6782.6782. File:"240717_Felis_silvestris.wiff", NativeID:"sample=1 period=1 cycle=1767 experiment=25"
PGEVGPPGPPGPAGEK	1|Oxidation|7|Oxidation|12|Oxidation	240717_Felis_silvestris.3953.3953. File:"240717_Felis_silvestris.wiff", NativeID:"sample=1 period=1 cycle=1697 experiment=22"
GPSGPQGPSGPPGPKGN	12|Oxidation|17|Deamidated	240717_Felis_silvestris.2815.2815. File:"240717_Felis_silvestris.wiff", NativeID:"sample=1 period=1 cycle=1669 experiment=32"
PTGPAGPPGFPGAVGAK	8|Oxidation|11|Oxidation	240717_Felis_silvestris.11087.11087. File:"240717_Felis_silvestris.wiff", NativeID:"sample=1 period=1 cycle=1875 experiment=18"
GSEGPQGVRGEPGPPG	6|Deamidated|12|Oxidation|15|Oxidation	240717_Felis_silvestris.2938.2938. File:"240717_Felis_silvestris.wiff", NativeID:"sample=1 period=1 cycle=1672 experiment=32"
GFPGLPGPSGEPGKQG	3|Oxidation|6|Oxidation|15|Deamidated	240717_Felis_silvestris.13619.13619. File:"240717_Felis_silvestris.wiff", NativeID:"sample=1 period=1 cycle=1937 experiment=10"
GEPGPTGLPGPPGERG	3|Oxidation|9|Oxidation|12|Oxidation	240717_Felis_silvestris.5881.5881. File:"240717_Felis_silvestris.wiff", NativeID:"sample=1 period=1 cycle=1745 experiment=26"
ANGAPGIAGAPGFPGAR	2|Deamidated|5|Oxidation|11|Oxidation|14|Oxidation	240717_Felis_silvestris.10630.10630. File:"240717_Felis_silvestris.wiff", NativeID:"sample=1 period=1 cycle=1861 experiment=19"
GPPGPMGPPGLAGPPGE	3|Oxidation|6|Oxidation|15|Oxidation	240717_Felis_silvestris.12935.12935. File:"240717_Felis_silvestris.wiff", NativeID:"sample=1 period=1 cycle=1920 experiment=21"
PAGAPGTPGPQGIAGQR	5|Oxidation|11|Deamidated|16|Deamidated	240717_Felis_silvestris.7273.7273. File:"240717_Felis_silvestris.wiff", NativeID:"sample=1 period=1 cycle=1779 experiment=24"
DGLNGLPGPIGPPGPR	4|Deamidated|7|Oxidation|13|Oxidation|15|Oxidation	240717_Felis_silvestris.18141.18141. File:"240717_Felis_silvestris.wiff", NativeID:"sample=1 period=1 cycle=2047 experiment=23"
GPTGPAGPPGFPGAVGAK	9|Oxidation|12|Oxidation	240717_Felis_silvestris.11291.11291. File:"240717_Felis_silvestris.wiff", NativeID:"sample=1 period=1 cycle=1880 experiment=17"
GLTGPIGPPGPAGAPGDK	9|Oxidation	240717_Felis_silvestris.13061.13061. File:"240717_Felis_silvestris.wiff", NativeID:"sample=1 period=1 cycle=1923 experiment=24"
GEPGPPGPAGAAGPAGNPG	3|Oxidation|6|Oxidation|17|Deamidated|18|Oxidation	240717_Felis_silvestris.4617.4617. File:"240717_Felis_silvestris.wiff", NativeID:"sample=1 period=1 cycle=1714 experiment=33"
GAPGDRGEPGPPGPAGF	3|Oxidation|9|Oxidation|12|Oxidation	240717_Felis_silvestris.10346.10346. File:"240717_Felis_silvestris.wiff", NativeID:"sample=1 period=1 cycle=1854 experiment=22"
GANGAPGIAGAPGFPGAR	6|Oxidation|12|Oxidation|15|Oxidation	240717_Felis_silvestris.9942.9942. File:"240717_Felis_silvestris.wiff", NativeID:"sample=1 period=1 cycle=1844 experiment=28"
GPAGAPGTPGPQGIAGQR	6|Oxidation|17|Deamidated	240717_Felis_silvestris.6765.6765. File:"240717_Felis_silvestris.wiff", NativeID:"sample=1 period=1 cycle=1767 experiment=8"
GEQGVPGDLGAPGPSGAR	3|Deamidated|14|Oxidation	240717_Felis_silvestris.8835.8835. File:"240717_Felis_silvestris.wiff", NativeID:"sample=1 period=1 cycle=1817 experiment=28"
GLTGPIGPPGPAGAPGDKG	9|Oxidation|15|Oxidation	240717_Felis_silvestris.11458.11458. File:"240717_Felis_silvestris.wiff", NativeID:"sample=1 period=1 cycle=1884 experiment=20"
GAPGDRGEPGPPGPAGFA	3|Oxidation|9|Oxidation|12|Oxidation	240717_Felis_silvestris.9817.9817. File:"240717_Felis_silvestris.wiff", NativeID:"sample=1 period=1 cycle=1841 experiment=26"
GDRGETGPAGPPGAPGAPG	12|Oxidation|15|Oxidation|18|Oxidation	240717_Felis_silvestris.2659.2659. File:"240717_Felis_silvestris.wiff", NativeID:"sample=1 period=1 cycle=1665 experiment=40"
GPPGAPGAPGAPGPVGPAGK	3|Oxidation|6|Oxidation|9|Oxidation|12|Oxidation	240717_Felis_silvestris.3958.3958. File:"240717_Felis_silvestris.wiff", NativeID:"sample=1 period=1 cycle=1697 experiment=27"
DGEAGAQGPPGPAGPAGER		240717_Felis_silvestris.4756.4756. File:"240717_Felis_silvestris.wiff", NativeID:"sample=1 period=1 cycle=1718 experiment=8"
EPGSPGENGAPGQMGPR	2|Oxidation|5|Oxidation|8|Deamidated|13|Deamidated|14|Oxidation|16|Oxidation	240717_Felis_silvestris.1633.1633. File:"240717_Felis_silvestris.wiff", NativeID:"sample=1 period=1 cycle=1640 experiment=39"
GPPGEPGEPGASGPMGPR	3|Oxidation|6|Oxidation|9|Oxidation|15|Oxidation	240717_Felis_silvestris.2493.2493. File:"240717_Felis_silvestris.wiff", NativeID:"sample=1 period=1 cycle=1661 experiment=38"
GSEGPQGVRGEPGPPGPAG	6|Deamidated|12|Oxidation|15|Oxidation	240717_Felis_silvestris.4250.4250. File:"240717_Felis_silvestris.wiff", NativeID:"sample=1 period=1 cycle=1705 experiment=35"
GEPGSPGENGAPGQMGPR	3|Oxidation|6|Oxidation|9|Deamidated|12|Oxidation|14|Deamidated|15|Oxidation	240717_Felis_silvestris.1593.1593. File:"240717_Felis_silvestris.wiff", NativeID:"sample=1 period=1 cycle=1639 experiment=40"
GLTGPIGPPGPAGAPGDKGE	9|Oxidation|15|Oxidation	240717_Felis_silvestris.11676.11676. File:"240717_Felis_silvestris.wiff", NativeID:"sample=1 period=1 cycle=1889 experiment=33"
ADGPAGAPGTPGPQGIAGQR	8|Oxidation|14|Deamidated|19|Deamidated	240717_Felis_silvestris.8404.8404. File:"240717_Felis_silvestris.wiff", NativeID:"sample=1 period=1 cycle=1807 experiment=7"
GNDGATGAAGPPGPTGPAGPPG	2|Deamidated|12|Oxidation|21|Oxidation	240717_Felis_silvestris.5892.5892. File:"240717_Felis_silvestris.wiff", NativeID:"sample=1 period=1 cycle=1745 experiment=37"
GSEGPQGVRGEPGPPGPAGA	6|Deamidated|12|Oxidation|15|Oxidation	240717_Felis_silvestris.4992.4992. File:"240717_Felis_silvestris.wiff", NativeID:"sample=1 period=1 cycle=1723 experiment=39"
GPPGPTGPAGPPGFPGAVGAK	3|Oxidation|12|Oxidation	240717_Felis_silvestris.15461.15461. File:"240717_Felis_silvestris.wiff", NativeID:"sample=1 period=1 cycle=1982 experiment=7"
GANGAPGNDGAKGDAGAPGAPG	3|Deamidated|6|Oxidation|8|Deamidated|18|Oxidation|21|Oxidation	240717_Felis_silvestris.1101.1101. File:"240717_Felis_silvestris.wiff", NativeID:"sample=1 period=1 cycle=1626 experiment=33"
TGPPGPAGQDGRPGPPGPPG	4|Oxidation|9|Deamidated|13|Oxidation|16|Oxidation|19|Oxidation	240717_Felis_silvestris.3231.3231. File:"240717_Felis_silvestris.wiff", NativeID:"sample=1 period=1 cycle=1679 experiment=38"
GPPGPMGPPGLAGPPGESGR	3|Oxidation|6|Oxidation|15|Oxidation	240717_Felis_silvestris.9252.9252. File:"240717_Felis_silvestris.wiff", NativeID:"sample=1 period=1 cycle=1827 experiment=35"
GPPGSPGEQGPSGASGPAGPR	3|Oxidation|6|Oxidation|9|Deamidated	240717_Felis_silvestris.3232.3232. File:"240717_Felis_silvestris.wiff", NativeID:"sample=1 period=1 cycle=1679 experiment=39"
GSEGPQGVRGEPGPPGPAGAA	6|Deamidated|12|Oxidation|15|Oxidation	240717_Felis_silvestris.5199.5199. File:"240717_Felis_silvestris.wiff", NativeID:"sample=1 period=1 cycle=1728 experiment=41"
GETGPAGRPGEVGPPGPPGPA	9|Oxidation|15|Oxidation|18|Oxidation	240717_Felis_silvestris.5688.5688. File:"240717_Felis_silvestris.wiff", NativeID:"sample=1 period=1 cycle=1740 experiment=38"
AGPPGPTGPAGPPGFPGAVGAK	4|Oxidation|13|Oxidation|16|Oxidation	240717_Felis_silvestris.12639.12639. File:"240717_Felis_silvestris.wiff", NativeID:"sample=1 period=1 cycle=1913 experiment=12"
TGDAGPVGPPGPPGPPGPPGPP	10|Oxidation|13|Oxidation|16|Oxidation	240717_Felis_silvestris.14394.14394. File:"240717_Felis_silvestris.wiff", NativeID:"sample=1 period=1 cycle=1956 experiment=6"
GSEGPQGVRGEPGPPGPAGAAG	6|Deamidated|12|Oxidation|15|Oxidation	240717_Felis_silvestris.4911.4911. File:"240717_Felis_silvestris.wiff", NativeID:"sample=1 period=1 cycle=1721 experiment=40"
GETGPAGRPGEVGPPGPPGPAG	9|Oxidation|15|Oxidation|18|Oxidation	240717_Felis_silvestris.5484.5484. File:"240717_Felis_silvestris.wiff", NativeID:"sample=1 period=1 cycle=1735 experiment=39"
AAGPPGPTGPAGPPGFPGAVGAK	5|Oxidation|14|Oxidation|17|Oxidation	240717_Felis_silvestris.12925.12925. File:"240717_Felis_silvestris.wiff", NativeID:"sample=1 period=1 cycle=1920 experiment=11"
TGDAGPVGPPGPPGPPGPPGPPS	10|Oxidation|13|Oxidation|16|Oxidation|19|Oxidation	240717_Felis_silvestris.10009.10009. File:"240717_Felis_silvestris.wiff", NativeID:"sample=1 period=1 cycle=1846 experiment=13"
GAAGPPGPTGPAGPPGFPGAVGAK	6|Oxidation|15|Oxidation|18|Oxidation	240717_Felis_silvestris.12929.12929. File:"240717_Felis_silvestris.wiff", NativeID:"sample=1 period=1 cycle=1920 experiment=15"
GPPGPMGPPGLAGPPGESGREG	3|Oxidation|6|Oxidation|8|Oxidation|15|Oxidation	240717_Felis_silvestris.7926.7926. File:"240717_Felis_silvestris.wiff", NativeID:"sample=1 period=1 cycle=1795 experiment=21"
GAPGDRGEPGPPGPAGFAGPPGA	3|Oxidation|9|Oxidation|12|Oxidation|21|Oxidation	240717_Felis_silvestris.10895.10895. File:"240717_Felis_silvestris.wiff", NativeID:"sample=1 period=1 cycle=1867 experiment=38"
TGDAGPVGPPGPPGPPGPPGPPSG	10|Oxidation|13|Oxidation|16|Oxidation|19|Oxidation	240717_Felis_silvestris.10181.10181. File:"240717_Felis_silvestris.wiff", NativeID:"sample=1 period=1 cycle=1850 experiment=21"
GSPGADGPAGAPGTPGPQGIAGQR	12|Oxidation|18|Deamidated|23|Deamidated	240717_Felis_silvestris.8988.8988. File:"240717_Felis_silvestris.wiff", NativeID:"sample=1 period=1 cycle=1821 experiment=17"
GSEGPQGVRGEPGPPGPAGAAGPA	6|Deamidated|12|Oxidation|15|Oxidation	240717_Felis_silvestris.6468.6468. File:"240717_Felis_silvestris.wiff", NativeID:"sample=1 period=1 cycle=1759 experiment=39"
GPPGPPGSPGEQGPSGASGPAGPR	3|Oxidation|6|Oxidation|9|Oxidation|12|Deamidated	240717_Felis_silvestris.4030.4030. File:"240717_Felis_silvestris.wiff", NativeID:"sample=1 period=1 cycle=1699 experiment=26"
ETGPAGPPGAPGAPGAPGPVGPAGK	8|Oxidation|11|Oxidation|14|Oxidation|17|Oxidation	240717_Felis_silvestris.5486.5486. File:"240717_Felis_silvestris.wiff", NativeID:"sample=1 period=1 cycle=1735 experiment=41"
TGAAGPPGPTGPAGPPGFPGAVGAK	9|Oxidation|16|Oxidation|19|Oxidation	240717_Felis_silvestris.12968.12968. File:"240717_Felis_silvestris.wiff", NativeID:"sample=1 period=1 cycle=1921 experiment=13"
GEPGPPGPAGFAGPPGADGQPGAK	3|Oxidation|6|Oxidation|15|Oxidation|20|Deamidated	240717_Felis_silvestris.10460.10460. File:"240717_Felis_silvestris.wiff", NativeID:"sample=1 period=1 cycle=1857 experiment=13"
GRTGDAGPVGPPGPPGPPGPPGPP	12|Oxidation|15|Oxidation|18|Oxidation|21|Oxidation	240717_Felis_silvestris.9273.9273. File:"240717_Felis_silvestris.wiff", NativeID:"sample=1 period=1 cycle=1828 experiment=15"
DAGAPGAPGSQGAPGLQGMPGER	5|Oxidation|8|Oxidation|11|Deamidated|14|Oxidation|17|Deamidated|19|Oxidation|20|Oxidation	240717_Felis_silvestris.4502.4502. File:"240717_Felis_silvestris.wiff", NativeID:"sample=1 period=1 cycle=1711 experiment=41"
GSEGPQGVRGEPGPPGPAGAAGPAG	6|Deamidated|12|Oxidation|15|Oxidation	240717_Felis_silvestris.6182.6182. File:"240717_Felis_silvestris.wiff", NativeID:"sample=1 period=1 cycle=1752 experiment=40"
GAPGDRGEPGPPGPAGFAGPPGAD	3|Oxidation|9|Oxidation|12|Oxidation|21|Oxidation	240717_Felis_silvestris.10055.10055. File:"240717_Felis_silvestris.wiff", NativeID:"sample=1 period=1 cycle=1847 experiment=18"
PGPPGKNGDDGEAGKPGRPGER	1|Oxidation|4|Oxidation|7|Deamidated|16|Oxidation	240717_Felis_silvestris.861.861. File:"240717_Felis_silvestris.wiff", NativeID:"sample=1 period=1 cycle=1610 experiment=3"
GETGPAGRPGEVGPPGPPGPAGEK	9|Oxidation|15|Oxidation	240717_Felis_silvestris.4615.4615. File:"240717_Felis_silvestris.wiff", NativeID:"sample=1 period=1 cycle=1714 experiment=31"
ATGAAGPPGPTGPAGPPGFPGAVGAK	8|Oxidation|17|Oxidation|20|Oxidation	240717_Felis_silvestris.13035.13035. File:"240717_Felis_silvestris.wiff", NativeID:"sample=1 period=1 cycle=1922 experiment=39"
GDAGAPGAPGSQGAPGLQGMPGER	6|Oxidation|9|Oxidation|15|Oxidation|18|Deamidated|20|Oxidation|21|Oxidation	240717_Felis_silvestris.3971.3971. File:"240717_Felis_silvestris.wiff", NativeID:"sample=1 period=1 cycle=1697 experiment=40"
GSEGPQGVRGEPGPPGPAGAAGPAGN	12|Oxidation|15|Oxidation|26|Deamidated	240717_Felis_silvestris.5527.5527. File:"240717_Felis_silvestris.wiff", NativeID:"sample=1 period=1 cycle=1736 experiment=41"
TGDAGPVGPPGPPGPPGPPGPPSGGF	10|Oxidation|13|Oxidation|16|Oxidation|19|Oxidation	240717_Felis_silvestris.19353.19353. File:"240717_Felis_silvestris.wiff", NativeID:"sample=1 period=1 cycle=2077 experiment=15"
GEPGPPGPAGAAGPAGNPGADGQPGAK	3|Oxidation|8|Oxidation|18|Oxidation|23|Deamidated	240717_Felis_silvestris.4370.4370. File:"240717_Felis_silvestris.wiff", NativeID:"sample=1 period=1 cycle=1708 experiment=32"
GDRGETGPAGPPGAPGAPGAPGPVGPA	12|Oxidation|15|Oxidation|18|Oxidation|21|Oxidation	240717_Felis_silvestris.7044.7044. File:"240717_Felis_silvestris.wiff", NativeID:"sample=1 period=1 cycle=1773 experiment=41"
AGPAGPKGEPGSPGENGAPGQMGPR	10|Oxidation|13|Oxidation|16|Deamidated|19|Oxidation|21|Deamidated|22|Oxidation	240717_Felis_silvestris.1956.1956. File:"240717_Felis_silvestris.wiff", NativeID:"sample=1 period=1 cycle=1648 experiment=34"
LQGPPGPPGSPGEQGPSGASGPAGPR	2|Deamidated|5|Oxidation|7|Oxidation|11|Oxidation|14|Deamidated	240717_Felis_silvestris.6541.6541. File:"240717_Felis_silvestris.wiff", NativeID:"sample=1 period=1 cycle=1761 experiment=30"
GPPGPPGKNGDDGEAGKPGRPGER	3|Oxidation|6|Oxidation|9|Deamidated|18|Oxidation|21|Oxidation	240717_Felis_silvestris.829.829. File:"240717_Felis_silvestris.wiff", NativeID:"sample=1 period=1 cycle=1603 experiment=3"
GLQGPPGPPGSPGEQGPSGASGPAGPR	3|Deamidated|6|Oxidation|9|Oxidation|12|Oxidation|15|Deamidated	240717_Felis_silvestris.7484.7484. File:"240717_Felis_silvestris.wiff", NativeID:"sample=1 period=1 cycle=1784 experiment=30"
GSEGPQGVRGEPGPPGPAGAAGPAGNPG	6|Deamidated|12|Oxidation|15|Oxidation|26|Deamidated|27|Oxidation	240717_Felis_silvestris.5650.5650. File:"240717_Felis_silvestris.wiff", NativeID:"sample=1 period=1 cycle=1739 experiment=41"
GPPGEAGKPGEQGVPGDLGAPGPSGAR	3|Oxidation|9|Oxidation|12|Deamidated|21|Oxidation	240717_Felis_silvestris.6753.6753. File:"240717_Felis_silvestris.wiff", NativeID:"sample=1 period=1 cycle=1766 experiment=37"
GDRGETGPAGPPGAPGAPGAPGPVGPAGK	12|Oxidation|15|Oxidation|21|Oxidation	240717_Felis_silvestris.5196.5196. File:"240717_Felis_silvestris.wiff", NativeID:"sample=1 period=1 cycle=1728 experiment=38"
GDAGPAGPKGEPGSPGENGAPGQMGPR	12|Oxidation|15|Oxidation|21|Oxidation|23|Deamidated|24|Oxidation	240717_Felis_silvestris.2045.2045. File:"240717_Felis_silvestris.wiff", NativeID:"sample=1 period=1 cycle=1650 experiment=41"
TGDAGPVGPPGPPGPPGPPGPPSGGFDF	12|Oxidation|13|Oxidation|16|Oxidation	240717_Felis_silvestris.25229.25229. File:"240717_Felis_silvestris.wiff", NativeID:"sample=1 period=1 cycle=2421 experiment=4"
GNDGATGAAGPPGPTGPAGPPGFPGAVGAK	2|Deamidated|12|Oxidation|21|Oxidation	240717_Felis_silvestris.16668.16668. File:"240717_Felis_silvestris.wiff", NativeID:"sample=1 period=1 cycle=2011 experiment=26"
GSEGPQGVRGEPGPPGPAGAAGPAGNPGADG	6|Deamidated|12|Oxidation|15|Oxidation|26|Deamidated|27|Oxidation	240717_Felis_silvestris.6096.6096. File:"240717_Felis_silvestris.wiff", NativeID:"sample=1 period=1 cycle=1750 experiment=36"
GFSGLQGPPGPPGSPGEQGPSGASGPAGPR	6|Deamidated|12|Oxidation|15|Oxidation|18|Deamidated	240717_Felis_silvestris.15726.15726. File:"240717_Felis_silvestris.wiff", NativeID:"sample=1 period=1 cycle=1988 experiment=26"
GAPGDRGEPGPPGPAGFAGPPGADGQPGAK	3|Oxidation|9|Oxidation|12|Oxidation|21|Oxidation	240717_Felis_silvestris.7694.7694. File:"240717_Felis_silvestris.wiff", NativeID:"sample=1 period=1 cycle=1789 experiment=35"
GRTGDAGPVGPPGPPGPPGPPGPPSGGFDF	12|Oxidation|15|Oxidation|18|Oxidation|21|Oxidation	240717_Felis_silvestris.22955.22955. File:"240717_Felis_silvestris.wiff", NativeID:"sample=1 period=1 cycle=2217 experiment=8"
ARGNDGATGAAGPPGPTGPAGPPGFPGAVGAK	4|Deamidated|14|Oxidation|23|Oxidation|26|Oxidation	240717_Felis_silvestris.11099.11099. File:"240717_Felis_silvestris.wiff", NativeID:"sample=1 period=1 cycle=1875 experiment=30"
GVPGPPGAVGPAGKDGEAGAQGPPGPAGPAGER	3|Oxidation|6|Oxidation|21|Deamidated	240717_Felis_silvestris.7986.7986. File:"240717_Felis_silvestris.wiff", NativeID:"sample=1 period=1 cycle=1796 experiment=40"
GSEGPQGVRGEPGPPGPAGAAGPAGNPGADGQPGAK	6|Deamidated|12|Oxidation|15|Oxidation|27|Oxidation|32|Deamidated	240717_Felis_silvestris.5033.5033. File:"240717_Felis_silvestris.wiff", NativeID:"sample=1 period=1 cycle=1724 experiment=39"
GNDGATGAAGPPGPTGPAGPPGFPGAVGAKGEAGPQGAR	2|Deamidated|12|Oxidation|21|Oxidation|35|Oxidation|36|Deamidated	240717_Felis_silvestris.13937.13937. File:"240717_Felis_silvestris.wiff", NativeID:"sample=1 period=1 cycle=1944 experiment=41"
GEPGPVGVQGPPGPAGEEGK	3|Oxidation|5|Oxidation|12|Oxidation	240717_Felis_silvestris.6423.6423. File:"240717_Felis_silvestris.wiff", NativeID:"sample=1 period=1 cycle=1758 experiment=35"
XP_010368589.1 collagen alpha-1(III) chain [Rhinopithecus roxellana]
GEPGPPGPAGF	3|Oxidation|6|Oxidation	240717_Felis_silvestris.13776.13776. File:"240717_Felis_silvestris.wiff", NativeID:"sample=1 period=1 cycle=1941 experiment=3"
~GPPGPVGPAGK		240717_Felis_silvestris.3367.3367. File:"240717_Felis_silvestris.wiff", NativeID:"sample=1 period=1 cycle=1683 experiment=10"
XP_010368587.1 collagen alpha-2(V) chain [Rhinopithecus roxellana]
GPPGPVGPSGK		240717_Felis_silvestris.3367.3367. File:"240717_Felis_silvestris.wiff", NativeID:"sample=1 period=1 cycle=1683 experiment=10"
LVPVVTGIR		240717_Felis_silvestris.20217.20217. File:"240717_Felis_silvestris.wiff", NativeID:"sample=1 period=1 cycle=2101 experiment=3"
GLVPVVTGIR		240717_Felis_silvestris.23537.23537. File:"240717_Felis_silvestris.wiff", NativeID:"sample=1 period=1 cycle=2257 experiment=3"
XP_010355098.1 collagen alpha-1(XI) chain [Rhinopithecus roxellana]
GPPGPMGPPGL	3|Oxidation|6|Oxidation	240717_Felis_silvestris.14883.14883. File:"240717_Felis_silvestris.wiff", NativeID:"sample=1 period=1 cycle=1968 experiment=3"
~GLLGPR		240717_Felis_silvestris.9506.9506. File:"240717_Felis_silvestris.wiff", NativeID:"sample=1 period=1 cycle=1834 experiment=2"
TGPPGPGGVVGPQGPTGETGPIGER	3|Oxidation|4|Oxidation|13|Deamidated	240717_Felis_silvestris.13831.13831. File:"240717_Felis_silvestris.wiff", NativeID:"sample=1 period=1 cycle=1942 experiment=17"
XP_010387823.1 collagen alpha-2(I) chain [Rhinopithecus roxellana]
GVVGPQGAR		240717_Felis_silvestris.2992.2992. File:"240717_Felis_silvestris.wiff", NativeID:"sample=1 period=1 cycle=1674 experiment=4"
GLVGEPGPAG	6|Oxidation	240717_Felis_silvestris.8605.8605. File:"240717_Felis_silvestris.wiff", NativeID:"sample=1 period=1 cycle=1812 experiment=3"
PGPIGPAGAR	1|Oxidation	240717_Felis_silvestris.4834.4834. File:"240717_Felis_silvestris.wiff", NativeID:"sample=1 period=1 cycle=1720 experiment=4"
GPVGAAGATGAR		240717_Felis_silvestris.2504.2504. File:"240717_Felis_silvestris.wiff", NativeID:"sample=1 period=1 cycle=1662 experiment=8"
PGILGLPGSR	1|Oxidation|7|Oxidation	240717_Felis_silvestris.17179.17179. File:"240717_Felis_silvestris.wiff", NativeID:"sample=1 period=1 cycle=2024 experiment=4"
PGNIGFPGPK	1|Oxidation|3|Deamidated|7|Oxidation	240717_Felis_silvestris.9879.9879. File:"240717_Felis_silvestris.wiff", NativeID:"sample=1 period=1 cycle=1843 experiment=6"
~PLGIAGPPGAR	8|Oxidation	240717_Felis_silvestris.9921.9921. File:"240717_Felis_silvestris.wiff", NativeID:"sample=1 period=1 cycle=1844 experiment=7"
PSGPSGLPGER		240717_Felis_silvestris.5984.5984. File:"240717_Felis_silvestris.wiff", NativeID:"sample=1 period=1 cycle=1748 experiment=6"
GSDGSVGPVGPAG		240717_Felis_silvestris.7745.7745. File:"240717_Felis_silvestris.wiff", NativeID:"sample=1 period=1 cycle=1791 experiment=4"
APGILGLPGSR	2|Oxidation|8|Oxidation	240717_Felis_silvestris.16521.16521. File:"240717_Felis_silvestris.wiff", NativeID:"sample=1 period=1 cycle=2008 experiment=2"
GEVGPAGPNGFA	9|Deamidated	240717_Felis_silvestris.16975.16975. File:"240717_Felis_silvestris.wiff", NativeID:"sample=1 period=1 cycle=2019 experiment=5"
GVAGAPGLPGPR	6|Oxidation|11|Oxidation	240717_Felis_silvestris.6434.6434. File:"240717_Felis_silvestris.wiff", NativeID:"sample=1 period=1 cycle=1759 experiment=5"
GAPGAVGAPGPAGA	3|Oxidation|9|Oxidation	240717_Felis_silvestris.4552.4552. File:"240717_Felis_silvestris.wiff", NativeID:"sample=1 period=1 cycle=1713 experiment=9"
PGPVGAAGATGAR	1|Oxidation	240717_Felis_silvestris.3120.3120. File:"240717_Felis_silvestris.wiff", NativeID:"sample=1 period=1 cycle=1677 experiment=9"
GPSGPSGLPGER	9|Oxidation	240717_Felis_silvestris.4307.4307. File:"240717_Felis_silvestris.wiff", NativeID:"sample=1 period=1 cycle=1707 experiment=10"
GAPGILGLPGSR	3|Oxidation|9|Oxidation	240717_Felis_silvestris.16400.16400. File:"240717_Felis_silvestris.wiff", NativeID:"sample=1 period=1 cycle=2005 experiment=4"
GAPGAVGAPGPAGAT	3|Oxidation|9|Oxidation	240717_Felis_silvestris.4477.4477. File:"240717_Felis_silvestris.wiff", NativeID:"sample=1 period=1 cycle=1711 experiment=16"
GEPGNIGFPGPK	3|Oxidation|11|Oxidation	240717_Felis_silvestris.9059.9059. File:"240717_Felis_silvestris.wiff", NativeID:"sample=1 period=1 cycle=1823 experiment=6"
GFPGTPGLPGFK	3|Oxidation|9|Oxidation	240717_Felis_silvestris.21823.21823. File:"240717_Felis_silvestris.wiff", NativeID:"sample=1 period=1 cycle=2163 experiment=3"
GAPGAVGAPGPAGATG	3|Oxidation|11|Oxidation	240717_Felis_silvestris.4355.4355. File:"240717_Felis_silvestris.wiff", NativeID:"sample=1 period=1 cycle=1708 experiment=17"
LGAPGILGLPGSR	4|Oxidation|10|Oxidation	240717_Felis_silvestris.21717.21717. File:"240717_Felis_silvestris.wiff", NativeID:"sample=1 period=1 cycle=2160 experiment=4"
GIPGPVGAAGATGAR	3|Oxidation	240717_Felis_silvestris.7474.7474. File:"240717_Felis_silvestris.wiff", NativeID:"sample=1 period=1 cycle=1784 experiment=20"
GFPGTPGLPGFKG	3|Oxidation|6|Oxidation|9|Oxidation	240717_Felis_silvestris.18328.18328. File:"240717_Felis_silvestris.wiff", NativeID:"sample=1 period=1 cycle=2052 experiment=5"
TAGPSGPSGLPGER	11|Oxidation	240717_Felis_silvestris.4967.4967. File:"240717_Felis_silvestris.wiff", NativeID:"sample=1 period=1 cycle=1723 experiment=14"
LPGVAGAPGLPGPR	2|Oxidation|8|Oxidation|13|Oxidation	240717_Felis_silvestris.11407.11407. File:"240717_Felis_silvestris.wiff", NativeID:"sample=1 period=1 cycle=1883 experiment=10"
GSDGSVGPVGPAGPIG		240717_Felis_silvestris.18052.18052. File:"240717_Felis_silvestris.wiff", NativeID:"sample=1 period=1 cycle=2045 experiment=16"
LLGAPGILGLPGSR	5|Oxidation|11|Oxidation	240717_Felis_silvestris.25027.25027. File:"240717_Felis_silvestris.wiff", NativeID:"sample=1 period=1 cycle=2392 experiment=5"
GAPGAVGAPGPAGATGD	3|Oxidation|9|Oxidation	240717_Felis_silvestris.4446.4446. File:"240717_Felis_silvestris.wiff", NativeID:"sample=1 period=1 cycle=1710 experiment=26"
GTAGPSGPSGLPGER	12|Oxidation	240717_Felis_silvestris.5014.5014. File:"240717_Felis_silvestris.wiff", NativeID:"sample=1 period=1 cycle=1724 experiment=20"
EPGEPGQTGPAGAR	2|Oxidation|5|Oxidation|7|Deamidated	240717_Felis_silvestris.1745.1745. File:"240717_Felis_silvestris.wiff", NativeID:"sample=1 period=1 cycle=1643 experiment=28"
GLPGVAGAPGLPGPR	3|Oxidation|9|Oxidation|14|Oxidation	240717_Felis_silvestris.13164.13164. File:"240717_Felis_silvestris.wiff", NativeID:"sample=1 period=1 cycle=1926 experiment=6"
GSPGERGEVGPAGPN	3|Oxidation|15|Deamidated	240717_Felis_silvestris.3429.3429. File:"240717_Felis_silvestris.wiff", NativeID:"sample=1 period=1 cycle=1684 experiment=31"
GLLGAPGILGLPGSR	6|Oxidation|12|Oxidation	240717_Felis_silvestris.25523.25523. File:"240717_Felis_silvestris.wiff", NativeID:"sample=1 period=1 cycle=2459 experiment=4"
GEPGEPGQTGPAGAR	3|Oxidation|6|Oxidation|8|Deamidated	240717_Felis_silvestris.1788.1788. File:"240717_Felis_silvestris.wiff", NativeID:"sample=1 period=1 cycle=1644 experiment=30"
RGIPGPVGAAGATGAR	4|Oxidation	240717_Felis_silvestris.5165.5165. File:"240717_Felis_silvestris.wiff", NativeID:"sample=1 period=1 cycle=1728 experiment=7"
SAGPQGPPGPSGEEGK	5|Deamidated|8|Oxidation	240717_Felis_silvestris.2367.2367. File:"240717_Felis_silvestris.wiff", NativeID:"sample=1 period=1 cycle=1658 experiment=35"
GSDGSVGPVGPAGPIGSA		240717_Felis_silvestris.17888.17888. File:"240717_Felis_silvestris.wiff", NativeID:"sample=1 period=1 cycle=2041 experiment=16"
PNGFAGPAGAAGQPGAK	2|Deamidated|13|Deamidated|14|Oxidation	240717_Felis_silvestris.7559.7559. File:"240717_Felis_silvestris.wiff", NativeID:"sample=1 period=1 cycle=1786 experiment=23"
GEVGPAGPNGFAGPAGAA	9|Deamidated	240717_Felis_silvestris.19107.19107. File:"240717_Felis_silvestris.wiff", NativeID:"sample=1 period=1 cycle=2071 experiment=15"
AAGLPGVAGAPGLPGPR	5|Oxidation|11|Oxidation|16|Oxidation	240717_Felis_silvestris.14441.14441. File:"240717_Felis_silvestris.wiff", NativeID:"sample=1 period=1 cycle=1957 experiment=12"
GSDGSVGPVGPAGPIGSAG		240717_Felis_silvestris.16289.16289. File:"240717_Felis_silvestris.wiff", NativeID:"sample=1 period=1 cycle=2002 experiment=16"
QGLLGAPGILGLPGSR	1|Deamidated|7|Oxidation|13|Oxidation	240717_Felis_silvestris.26074.26074. File:"240717_Felis_silvestris.wiff", NativeID:"sample=1 period=1 cycle=2529 experiment=3"
GAAGLPGVAGAPGLPGPR	6|Oxidation|12|Oxidation|15|Oxidation	240717_Felis_silvestris.14226.14226. File:"240717_Felis_silvestris.wiff", NativeID:"sample=1 period=1 cycle=1952 experiment=2"
GAPGAVGAPGPAGATGDRG	3|Oxidation|9|Oxidation	240717_Felis_silvestris.3082.3082. File:"240717_Felis_silvestris.wiff", NativeID:"sample=1 period=1 cycle=1676 experiment=12"
GSPGERGEVGPAGPNGF	3|Oxidation|15|Deamidated	240717_Felis_silvestris.11583.11583. File:"240717_Felis_silvestris.wiff", NativeID:"sample=1 period=1 cycle=1887 experiment=22"
PQGLLGAPGILGLPGSR	8|Oxidation|14|Oxidation	240717_Felis_silvestris.25462.25462. File:"240717_Felis_silvestris.wiff", NativeID:"sample=1 period=1 cycle=2451 experiment=6"
GPQGLLGAPGILGLPGSR	9|Oxidation|15|Oxidation	240717_Felis_silvestris.25533.25533. File:"240717_Felis_silvestris.wiff", NativeID:"sample=1 period=1 cycle=2461 experiment=5"
GEPGAPGENGTPGQTGAR	3|Oxidation|6|Oxidation|9|Deamidated|12|Oxidation|14|Deamidated	240717_Felis_silvestris.1306.1306. File:"240717_Felis_silvestris.wiff", NativeID:"sample=1 period=1 cycle=1632 experiment=40"
GAPGAVGAPGPAGATGDRGEA	3|Oxidation|9|Oxidation	240717_Felis_silvestris.3761.3761. File:"240717_Felis_silvestris.wiff", NativeID:"sample=1 period=1 cycle=1692 experiment=35"
GPAGPNGFAGPAGAAGQPGAK	6|Deamidated|17|Deamidated|18|Oxidation	240717_Felis_silvestris.9781.9781. File:"240717_Felis_silvestris.wiff", NativeID:"sample=1 period=1 cycle=1840 experiment=31"
GSDGSVGPVGPAGPIGSAGPPG	21|Oxidation	240717_Felis_silvestris.16385.16385. File:"240717_Felis_silvestris.wiff", NativeID:"sample=1 period=1 cycle=2004 experiment=30"
PGPQGLLGAPGILGLPGSR	1|Oxidation|4|Deamidated|10|Oxidation|16|Oxidation	240717_Felis_silvestris.26006.26006. File:"240717_Felis_silvestris.wiff", NativeID:"sample=1 period=1 cycle=2515 experiment=4"
GEPGSAGPQGPPGPSGEEGK	3|Oxidation|9|Deamidated|14|Oxidation	240717_Felis_silvestris.2740.2740. File:"240717_Felis_silvestris.wiff", NativeID:"sample=1 period=1 cycle=1667 experiment=39"
GAPGAVGAPGPAGATGDRGEAG	3|Oxidation|9|Oxidation	240717_Felis_silvestris.3501.3501. File:"240717_Felis_silvestris.wiff", NativeID:"sample=1 period=1 cycle=1686 experiment=21"
GSPGERGEVGPAGPNGFAGPA	3|Oxidation|15|Deamidated	240717_Felis_silvestris.13433.13433. File:"240717_Felis_silvestris.wiff", NativeID:"sample=1 period=1 cycle=1932 experiment=29"
TPGPQGLLGAPGILGLPGSR	2|Oxidation|5|Deamidated|11|Oxidation|17|Oxidation	240717_Felis_silvestris.26007.26007. File:"240717_Felis_silvestris.wiff", NativeID:"sample=1 period=1 cycle=2515 experiment=5"
FQGPAGEPGEPGQTGPAGAR	2|Deamidated|8|Oxidation|11|Oxidation|13|Deamidated	240717_Felis_silvestris.5994.5994. File:"240717_Felis_silvestris.wiff", NativeID:"sample=1 period=1 cycle=1748 experiment=16"
GSDGSVGPVGPAGPIGSAGPPGF	21|Oxidation	240717_Felis_silvestris.24806.24806. File:"240717_Felis_silvestris.wiff", NativeID:"sample=1 period=1 cycle=2367 experiment=15"
GEVGPAGPNGFAGPAGAAGQPGAK	9|Deamidated|20|Deamidated|21|Oxidation	240717_Felis_silvestris.12031.12031. File:"240717_Felis_silvestris.wiff", NativeID:"sample=1 period=1 cycle=1898 experiment=19"
PGTPGPQGLLGAPGILGLPGSR	1|Oxidation|6|Oxidation|7|Deamidated|13|Oxidation|19|Oxidation	240717_Felis_silvestris.25974.25974. File:"240717_Felis_silvestris.wiff", NativeID:"sample=1 period=1 cycle=2511 experiment=5"
GSDGSVGPVGPAGPIGSAGPPGFPG	21|Oxidation	240717_Felis_silvestris.24745.24745. File:"240717_Felis_silvestris.wiff", NativeID:"sample=1 period=1 cycle=2362 experiment=3"
GNKGEPGSAGPQGPPGPSGEEGK	2|Deamidated|6|Oxidation|12|Deamidated|15|Oxidation	240717_Felis_silvestris.1903.1903. File:"240717_Felis_silvestris.wiff", NativeID:"sample=1 period=1 cycle=1647 experiment=22"
GAPGPDGNNGAQGPPGPQGVQGGK	5|Oxidation|8|Deamidated|9|Deamidated|12|Deamidated|15|Oxidation|18|Deamidated|21|Deamidated	240717_Felis_silvestris.4733.4733. File:"240717_Felis_silvestris.wiff", NativeID:"sample=1 period=1 cycle=1717 experiment=26"
PPGTPGPQGLLGAPGILGLPGSR	2|Oxidation|8|Deamidated|14|Oxidation|20|Oxidation	240717_Felis_silvestris.26152.26152. File:"240717_Felis_silvestris.wiff", NativeID:"sample=1 period=1 cycle=2547 experiment=2"
SGNKGEPGSAGPQGPPGPSGEEGK	3|Deamidated|7|Oxidation|13|Deamidated|16|Oxidation	240717_Felis_silvestris.1909.1909. File:"240717_Felis_silvestris.wiff", NativeID:"sample=1 period=1 cycle=1647 experiment=28"
GPPGTPGPQGLLGAPGILGLPGSR	2|Oxidation|9|Deamidated|15|Oxidation|21|Oxidation	240717_Felis_silvestris.26123.26123. File:"240717_Felis_silvestris.wiff", NativeID:"sample=1 period=1 cycle=2540 experiment=3"
GPQGFQGPAGEPGEPGQTGPAGAR	3|Deamidated|6|Deamidated|12|Oxidation|15|Oxidation|17|Deamidated	240717_Felis_silvestris.9071.9071. File:"240717_Felis_silvestris.wiff", NativeID:"sample=1 period=1 cycle=1823 experiment=18"
GSDGSVGPVGPAGPIGSAGPPGFPGAPG	21|Oxidation|24|Oxidation|27|Oxidation	240717_Felis_silvestris.22999.22999. File:"240717_Felis_silvestris.wiff", NativeID:"sample=1 period=1 cycle=2220 experiment=11"
GESGNKGEPGSAGPQGPPGPSGEEGK	5|Deamidated|9|Oxidation	240717_Felis_silvestris.2369.2369. File:"240717_Felis_silvestris.wiff", NativeID:"sample=1 period=1 cycle=1658 experiment=37"
TAGPPGTPGPQGLLGAPGILGLPGSR	5|Oxidation|11|Deamidated|17|Oxidation|23|Oxidation	240717_Felis_silvestris.26120.26120. File:"240717_Felis_silvestris.wiff", NativeID:"sample=1 period=1 cycle=2539 experiment=6"
GEVGPAGPNGFAGPAGAAGQPGAKGER	9|Deamidated|20|Deamidated|21|Oxidation	240717_Felis_silvestris.9570.9570. File:"240717_Felis_silvestris.wiff", NativeID:"sample=1 period=1 cycle=1835 experiment=25"
GTAGPPGTPGPQGLLGAPGILGLPGSR	6|Oxidation|11|Oxidation|18|Oxidation|24|Oxidation	240717_Felis_silvestris.25572.25572. File:"240717_Felis_silvestris.wiff", NativeID:"sample=1 period=1 cycle=2468 experiment=3"
GSDGSVGPVGPAGPIGSAGPPGFPGAPGPK	21|Oxidation|27|Oxidation	240717_Felis_silvestris.22536.22536. File:"240717_Felis_silvestris.wiff", NativeID:"sample=1 period=1 cycle=2194 experiment=20"
GSPGERGEVGPAGPNGFAGPAGAAGQPGAK	3|Oxidation|15|Deamidated|26|Deamidated|27|Oxidation	240717_Felis_silvestris.9186.9186. File:"240717_Felis_silvestris.wiff", NativeID:"sample=1 period=1 cycle=1826 experiment=10"
TAGPPGTPGPQGLLGAPGILGLPGSRGER	5|Oxidation|8|Oxidation|11|Deamidated|17|Oxidation|23|Oxidation	240717_Felis_silvestris.24825.24825. File:"240717_Felis_silvestris.wiff", NativeID:"sample=1 period=1 cycle=2369 experiment=8"
~*PIGPAGAVGPR		240717_Felis_silvestris.8974.8974. File:"240717_Felis_silvestris.wiff", NativeID:"sample=1 period=1 cycle=1821 experiment=3"
XP_010352456.1 collagen alpha-1(II) chain isoform X1 [Rhinopithecus roxellana]
~GEVGPPGPAG	3|Deamidated|6|Oxidation	240717_Felis_silvestris.4422.4422. File:"240717_Felis_silvestris.wiff", NativeID:"sample=1 period=1 cycle=1710 experiment=2"
GLTGPIGPPG	9|Oxidation	240717_Felis_silvestris.14841.14841. File:"240717_Felis_silvestris.wiff", NativeID:"sample=1 period=1 cycle=1967 experiment=2"
GLTGPIGPPGP	9|Oxidation	240717_Felis_silvestris.18814.18814. File:"240717_Felis_silvestris.wiff", NativeID:"sample=1 period=1 cycle=2064 experiment=3"
~PGPQGLAGQR	4|Deamidated|9|Deamidated	240717_Felis_silvestris.4920.4920. File:"240717_Felis_silvestris.wiff", NativeID:"sample=1 period=1 cycle=1722 experiment=8"
GLTGPIGPPGPA	9|Oxidation	240717_Felis_silvestris.18735.18735. File:"240717_Felis_silvestris.wiff", NativeID:"sample=1 period=1 cycle=2062 experiment=6"
GLTGPIGPPGPAG	9|Oxidation	240717_Felis_silvestris.17425.17425. File:"240717_Felis_silvestris.wiff", NativeID:"sample=1 period=1 cycle=2030 experiment=4"
GLTGPIGPPGPAGA	9|Oxidation	240717_Felis_silvestris.18696.18696. File:"240717_Felis_silvestris.wiff", NativeID:"sample=1 period=1 cycle=2061 experiment=8"
GFPGLPGPSGEPGK	3|Oxidation|6|Oxidation|12|Oxidation	240717_Felis_silvestris.11985.11985. File:"240717_Felis_silvestris.wiff", NativeID:"sample=1 period=1 cycle=1897 experiment=14"
GFPGLPGPSGEPGKQG	3|Oxidation|6|Oxidation|15|Deamidated	240717_Felis_silvestris.13619.13619. File:"240717_Felis_silvestris.wiff", NativeID:"sample=1 period=1 cycle=1937 experiment=10"
TGPAGAAGAR		240717_Felis_silvestris.1030.1030. File:"240717_Felis_silvestris.wiff", NativeID:"sample=1 period=1 cycle=1624 experiment=2"
GPPGPVGPSGK		240717_Felis_silvestris.3367.3367. File:"240717_Felis_silvestris.wiff", NativeID:"sample=1 period=1 cycle=1683 experiment=10"
EAGAPGLVGPR	5|Oxidation	240717_Felis_silvestris.6764.6764. File:"240717_Felis_silvestris.wiff", NativeID:"sample=1 period=1 cycle=1767 experiment=7"
IAGAPGFPGPR	5|Oxidation|10|Oxidation	240717_Felis_silvestris.9015.9015. File:"240717_Felis_silvestris.wiff", NativeID:"sample=1 period=1 cycle=1822 experiment=3"
EGSPGADGPPGR	4|Oxidation|10|Oxidation	240717_Felis_silvestris.887.887. File:"240717_Felis_silvestris.wiff", NativeID:"sample=1 period=1 cycle=1614 experiment=5"
GFPGQDGLAGPK	3|Oxidation|5|Deamidated	240717_Felis_silvestris.10830.10830. File:"240717_Felis_silvestris.wiff", NativeID:"sample=1 period=1 cycle=1866 experiment=14"
GLTGPIGPPGPAGAN	9|Oxidation|15|Deamidated	240717_Felis_silvestris.16985.16985. File:"240717_Felis_silvestris.wiff", NativeID:"sample=1 period=1 cycle=2019 experiment=15"
APGIAGAPGFPGPR	2|Oxidation|8|Oxidation|13|Oxidation	240717_Felis_silvestris.11001.11001. File:"240717_Felis_silvestris.wiff", NativeID:"sample=1 period=1 cycle=1873 experiment=14"
GAQGPPGATGFPGAAGR	6|Oxidation|12|Oxidation	240717_Felis_silvestris.6410.6410. File:"240717_Felis_silvestris.wiff", NativeID:"sample=1 period=1 cycle=1758 experiment=22"
DGANGIPGPIGPPGPR	4|Deamidated|7|Oxidation|12|Oxidation|13|Oxidation	240717_Felis_silvestris.10184.10184. File:"240717_Felis_silvestris.wiff", NativeID:"sample=1 period=1 cycle=1850 experiment=24"
SAGAPGIAGAPGFPGPR	5|Oxidation|11|Oxidation|16|Oxidation	240717_Felis_silvestris.11538.11538. File:"240717_Felis_silvestris.wiff", NativeID:"sample=1 period=1 cycle=1886 experiment=18"
GLTGPIGPPGPAGANGEK	9|Oxidation|15|Deamidated	240717_Felis_silvestris.11170.11170. File:"240717_Felis_silvestris.wiff", NativeID:"sample=1 period=1 cycle=1877 experiment=19"
GEPGPAGPQGAPGPAGEEGK	3|Oxidation|9|Deamidated|12|Oxidation	240717_Felis_silvestris.3354.3354. File:"240717_Felis_silvestris.wiff", NativeID:"sample=1 period=1 cycle=1682 experiment=38"
GLPGKDGETGAAGPPGPAGPAG	3|Oxidation|15|Oxidation	240717_Felis_silvestris.5320.5320. File:"240717_Felis_silvestris.wiff", NativeID:"sample=1 period=1 cycle=1731 experiment=39"
VGPPGSNGNPGPPGPPGPSGK	4|Oxidation|7|Deamidated|9|Deamidated|10|Oxidation|13|Oxidation|16|Oxidation	240717_Felis_silvestris.3438.3438. File:"240717_Felis_silvestris.wiff", NativeID:"sample=1 period=1 cycle=1684 experiment=40"
GPEGAQGPRGEPGTPGSPGPA	6|Deamidated|12|Oxidation|15|Oxidation|18|Oxidation	240717_Felis_silvestris.2905.2905. File:"240717_Felis_silvestris.wiff", NativeID:"sample=1 period=1 cycle=1671 experiment=40"
GKPGDQGVPGEAGAPGLVGPR	6|Deamidated|9|Oxidation|15|Oxidation	240717_Felis_silvestris.8041.8041. File:"240717_Felis_silvestris.wiff", NativeID:"sample=1 period=1 cycle=1798 experiment=13"
GPEGAQGPRGEPGTPGSPGPAGA	6|Deamidated|12|Oxidation|15|Oxidation|18|Oxidation	240717_Felis_silvestris.3274.3274. File:"240717_Felis_silvestris.wiff", NativeID:"sample=1 period=1 cycle=1680 experiment=40"
GPPGPVGPSGKDGANGIPGPIGPPGPR	3|Oxidation|15|Deamidated|18|Oxidation|24|Oxidation|26|Oxidation	240717_Felis_silvestris.10107.10107. File:"240717_Felis_silvestris.wiff", NativeID:"sample=1 period=1 cycle=1848 experiment=29"
GFTGLQGLPGPPGPSGDQGASGPAGPSGPR	6|Deamidated|9|Oxidation|18|Deamidated	240717_Felis_silvestris.22946.22946. File:"240717_Felis_silvestris.wiff", NativeID:"sample=1 period=1 cycle=2216 experiment=16"
Taxonomic match: Pongo Average Score= [0.59985747]
Containing these species:Pongo abelii, Pongo pygmaeus
XP_024086535.2 collagen alpha-1(XI) chain isoform X1 [Pongo abelii]
GPPGPMGPPGL	3|Oxidation|6|Oxidation	240717_Felis_silvestris.14883.14883. File:"240717_Felis_silvestris.wiff", NativeID:"sample=1 period=1 cycle=1968 experiment=3"
~GLLGPR		240717_Felis_silvestris.9506.9506. File:"240717_Felis_silvestris.wiff", NativeID:"sample=1 period=1 cycle=1834 experiment=2"
TGPPGPGGVVGPQGPTGETGPIGER	3|Oxidation|4|Oxidation|13|Deamidated	240717_Felis_silvestris.13831.13831. File:"240717_Felis_silvestris.wiff", NativeID:"sample=1 period=1 cycle=1942 experiment=17"
XP_024107613.2 collagen alpha-1(V) chain isoform X1 [Pongo abelii]
GVQGPPGPAG	3|Deamidated|6|Oxidation	240717_Felis_silvestris.4422.4422. File:"240717_Felis_silvestris.wiff", NativeID:"sample=1 period=1 cycle=1710 experiment=2"
GPPGPMGPPGL	3|Oxidation|6|Oxidation	240717_Felis_silvestris.14883.14883. File:"240717_Felis_silvestris.wiff", NativeID:"sample=1 period=1 cycle=1968 experiment=3"
GPAGPMGLTGR	6|Oxidation	240717_Felis_silvestris.5329.5329. File:"240717_Felis_silvestris.wiff", NativeID:"sample=1 period=1 cycle=1732 experiment=7"
XP_002812712.1 collagen alpha-2(V) chain [Pongo abelii]
GPPGPVGPSGK		240717_Felis_silvestris.3367.3367. File:"240717_Felis_silvestris.wiff", NativeID:"sample=1 period=1 cycle=1683 experiment=10"
LVPVVTGIR		240717_Felis_silvestris.20217.20217. File:"240717_Felis_silvestris.wiff", NativeID:"sample=1 period=1 cycle=2101 experiment=3"
GLVPVVTGIR		240717_Felis_silvestris.23537.23537. File:"240717_Felis_silvestris.wiff", NativeID:"sample=1 period=1 cycle=2257 experiment=3"
XP_024105396.2 collagen alpha-2(I) chain [Pongo abelii]
GVVGPQGAR		240717_Felis_silvestris.2992.2992. File:"240717_Felis_silvestris.wiff", NativeID:"sample=1 period=1 cycle=1674 experiment=4"
GLVGEPGPAG	6|Oxidation	240717_Felis_silvestris.8605.8605. File:"240717_Felis_silvestris.wiff", NativeID:"sample=1 period=1 cycle=1812 experiment=3"
PGPIGPAGAR	1|Oxidation	240717_Felis_silvestris.4834.4834. File:"240717_Felis_silvestris.wiff", NativeID:"sample=1 period=1 cycle=1720 experiment=4"
GPVGAAGATGAR		240717_Felis_silvestris.2504.2504. File:"240717_Felis_silvestris.wiff", NativeID:"sample=1 period=1 cycle=1662 experiment=8"
PGILGLPGSR	1|Oxidation|7|Oxidation	240717_Felis_silvestris.17179.17179. File:"240717_Felis_silvestris.wiff", NativeID:"sample=1 period=1 cycle=2024 experiment=4"
PGNIGFPGPK	1|Oxidation|3|Deamidated|7|Oxidation	240717_Felis_silvestris.9879.9879. File:"240717_Felis_silvestris.wiff", NativeID:"sample=1 period=1 cycle=1843 experiment=6"
~PLGIAGPPGAR	8|Oxidation	240717_Felis_silvestris.9921.9921. File:"240717_Felis_silvestris.wiff", NativeID:"sample=1 period=1 cycle=1844 experiment=7"
PSGPSGLPGER		240717_Felis_silvestris.5984.5984. File:"240717_Felis_silvestris.wiff", NativeID:"sample=1 period=1 cycle=1748 experiment=6"
GSDGSVGPVGPAG		240717_Felis_silvestris.7745.7745. File:"240717_Felis_silvestris.wiff", NativeID:"sample=1 period=1 cycle=1791 experiment=4"
APGILGLPGSR	2|Oxidation|8|Oxidation	240717_Felis_silvestris.16521.16521. File:"240717_Felis_silvestris.wiff", NativeID:"sample=1 period=1 cycle=2008 experiment=2"
GEVGPAGPNGFA	9|Deamidated	240717_Felis_silvestris.16975.16975. File:"240717_Felis_silvestris.wiff", NativeID:"sample=1 period=1 cycle=2019 experiment=5"
GVAGAPGLPGPR	6|Oxidation|11|Oxidation	240717_Felis_silvestris.6434.6434. File:"240717_Felis_silvestris.wiff", NativeID:"sample=1 period=1 cycle=1759 experiment=5"
GAPGAVGAPGPAGA	3|Oxidation|9|Oxidation	240717_Felis_silvestris.4552.4552. File:"240717_Felis_silvestris.wiff", NativeID:"sample=1 period=1 cycle=1713 experiment=9"
PGPVGAAGATGAR	1|Oxidation	240717_Felis_silvestris.3120.3120. File:"240717_Felis_silvestris.wiff", NativeID:"sample=1 period=1 cycle=1677 experiment=9"
GPSGPSGLPGER	9|Oxidation	240717_Felis_silvestris.4307.4307. File:"240717_Felis_silvestris.wiff", NativeID:"sample=1 period=1 cycle=1707 experiment=10"
GAPGILGLPGSR	3|Oxidation|9|Oxidation	240717_Felis_silvestris.16400.16400. File:"240717_Felis_silvestris.wiff", NativeID:"sample=1 period=1 cycle=2005 experiment=4"
GAPGAVGAPGPAGAT	3|Oxidation|9|Oxidation	240717_Felis_silvestris.4477.4477. File:"240717_Felis_silvestris.wiff", NativeID:"sample=1 period=1 cycle=1711 experiment=16"
GEPGNIGFPGPK	3|Oxidation|11|Oxidation	240717_Felis_silvestris.9059.9059. File:"240717_Felis_silvestris.wiff", NativeID:"sample=1 period=1 cycle=1823 experiment=6"
GFPGTPGLPGFK	3|Oxidation|9|Oxidation	240717_Felis_silvestris.21823.21823. File:"240717_Felis_silvestris.wiff", NativeID:"sample=1 period=1 cycle=2163 experiment=3"
GAPGAVGAPGPAGATG	3|Oxidation|11|Oxidation	240717_Felis_silvestris.4355.4355. File:"240717_Felis_silvestris.wiff", NativeID:"sample=1 period=1 cycle=1708 experiment=17"
LGAPGILGLPGSR	4|Oxidation|10|Oxidation	240717_Felis_silvestris.21717.21717. File:"240717_Felis_silvestris.wiff", NativeID:"sample=1 period=1 cycle=2160 experiment=4"
GIPGPVGAAGATGAR	3|Oxidation	240717_Felis_silvestris.7474.7474. File:"240717_Felis_silvestris.wiff", NativeID:"sample=1 period=1 cycle=1784 experiment=20"
GFPGTPGLPGFKG	3|Oxidation|6|Oxidation|9|Oxidation	240717_Felis_silvestris.18328.18328. File:"240717_Felis_silvestris.wiff", NativeID:"sample=1 period=1 cycle=2052 experiment=5"
TAGPSGPSGLPGER	11|Oxidation	240717_Felis_silvestris.4967.4967. File:"240717_Felis_silvestris.wiff", NativeID:"sample=1 period=1 cycle=1723 experiment=14"
LPGVAGAPGLPGPR	2|Oxidation|8|Oxidation|13|Oxidation	240717_Felis_silvestris.11407.11407. File:"240717_Felis_silvestris.wiff", NativeID:"sample=1 period=1 cycle=1883 experiment=10"
GSDGSVGPVGPAGPIG		240717_Felis_silvestris.18052.18052. File:"240717_Felis_silvestris.wiff", NativeID:"sample=1 period=1 cycle=2045 experiment=16"
LLGAPGILGLPGSR	5|Oxidation|11|Oxidation	240717_Felis_silvestris.25027.25027. File:"240717_Felis_silvestris.wiff", NativeID:"sample=1 period=1 cycle=2392 experiment=5"
GAPGAVGAPGPAGATGD	3|Oxidation|9|Oxidation	240717_Felis_silvestris.4446.4446. File:"240717_Felis_silvestris.wiff", NativeID:"sample=1 period=1 cycle=1710 experiment=26"
GTAGPSGPSGLPGER	12|Oxidation	240717_Felis_silvestris.5014.5014. File:"240717_Felis_silvestris.wiff", NativeID:"sample=1 period=1 cycle=1724 experiment=20"
EPGEPGQTGPAGAR	2|Oxidation|5|Oxidation|7|Deamidated	240717_Felis_silvestris.1745.1745. File:"240717_Felis_silvestris.wiff", NativeID:"sample=1 period=1 cycle=1643 experiment=28"
GLPGVAGAPGLPGPR	3|Oxidation|9|Oxidation|14|Oxidation	240717_Felis_silvestris.13164.13164. File:"240717_Felis_silvestris.wiff", NativeID:"sample=1 period=1 cycle=1926 experiment=6"
GSPGERGEVGPAGPN	3|Oxidation|15|Deamidated	240717_Felis_silvestris.3429.3429. File:"240717_Felis_silvestris.wiff", NativeID:"sample=1 period=1 cycle=1684 experiment=31"
GLLGAPGILGLPGSR	6|Oxidation|12|Oxidation	240717_Felis_silvestris.25523.25523. File:"240717_Felis_silvestris.wiff", NativeID:"sample=1 period=1 cycle=2459 experiment=4"
GEPGEPGQTGPAGAR	3|Oxidation|6|Oxidation|8|Deamidated	240717_Felis_silvestris.1788.1788. File:"240717_Felis_silvestris.wiff", NativeID:"sample=1 period=1 cycle=1644 experiment=30"
RGIPGPVGAAGATGAR	4|Oxidation	240717_Felis_silvestris.5165.5165. File:"240717_Felis_silvestris.wiff", NativeID:"sample=1 period=1 cycle=1728 experiment=7"
SAGPQGPPGPSGEEGK	5|Deamidated|8|Oxidation	240717_Felis_silvestris.2367.2367. File:"240717_Felis_silvestris.wiff", NativeID:"sample=1 period=1 cycle=1658 experiment=35"
GSDGSVGPVGPAGPIGSA		240717_Felis_silvestris.17888.17888. File:"240717_Felis_silvestris.wiff", NativeID:"sample=1 period=1 cycle=2041 experiment=16"
PNGFAGPAGAAGQPGAK	2|Deamidated|13|Deamidated|14|Oxidation	240717_Felis_silvestris.7559.7559. File:"240717_Felis_silvestris.wiff", NativeID:"sample=1 period=1 cycle=1786 experiment=23"
GEVGPAGPNGFAGPAGAA	9|Deamidated	240717_Felis_silvestris.19107.19107. File:"240717_Felis_silvestris.wiff", NativeID:"sample=1 period=1 cycle=2071 experiment=15"
AAGLPGVAGAPGLPGPR	5|Oxidation|11|Oxidation|16|Oxidation	240717_Felis_silvestris.14441.14441. File:"240717_Felis_silvestris.wiff", NativeID:"sample=1 period=1 cycle=1957 experiment=12"
GSDGSVGPVGPAGPIGSAG		240717_Felis_silvestris.16289.16289. File:"240717_Felis_silvestris.wiff", NativeID:"sample=1 period=1 cycle=2002 experiment=16"
QGLLGAPGILGLPGSR	1|Deamidated|7|Oxidation|13|Oxidation	240717_Felis_silvestris.26074.26074. File:"240717_Felis_silvestris.wiff", NativeID:"sample=1 period=1 cycle=2529 experiment=3"
GAAGLPGVAGAPGLPGPR	6|Oxidation|12|Oxidation|15|Oxidation	240717_Felis_silvestris.14226.14226. File:"240717_Felis_silvestris.wiff", NativeID:"sample=1 period=1 cycle=1952 experiment=2"
GAPGAVGAPGPAGATGDRG	3|Oxidation|9|Oxidation	240717_Felis_silvestris.3082.3082. File:"240717_Felis_silvestris.wiff", NativeID:"sample=1 period=1 cycle=1676 experiment=12"
GSPGERGEVGPAGPNGF	3|Oxidation|15|Deamidated	240717_Felis_silvestris.11583.11583. File:"240717_Felis_silvestris.wiff", NativeID:"sample=1 period=1 cycle=1887 experiment=22"
PQGLLGAPGILGLPGSR	8|Oxidation|14|Oxidation	240717_Felis_silvestris.25462.25462. File:"240717_Felis_silvestris.wiff", NativeID:"sample=1 period=1 cycle=2451 experiment=6"
GPQGLLGAPGILGLPGSR	9|Oxidation|15|Oxidation	240717_Felis_silvestris.25533.25533. File:"240717_Felis_silvestris.wiff", NativeID:"sample=1 period=1 cycle=2461 experiment=5"
GEPGAPGENGTPGQTGAR	3|Oxidation|6|Oxidation|9|Deamidated|12|Oxidation|14|Deamidated	240717_Felis_silvestris.1306.1306. File:"240717_Felis_silvestris.wiff", NativeID:"sample=1 period=1 cycle=1632 experiment=40"
GAPGAVGAPGPAGATGDRGEA	3|Oxidation|9|Oxidation	240717_Felis_silvestris.3761.3761. File:"240717_Felis_silvestris.wiff", NativeID:"sample=1 period=1 cycle=1692 experiment=35"
GPAGPNGFAGPAGAAGQPGAK	6|Deamidated|17|Deamidated|18|Oxidation	240717_Felis_silvestris.9781.9781. File:"240717_Felis_silvestris.wiff", NativeID:"sample=1 period=1 cycle=1840 experiment=31"
GSDGSVGPVGPAGPIGSAGPPG	21|Oxidation	240717_Felis_silvestris.16385.16385. File:"240717_Felis_silvestris.wiff", NativeID:"sample=1 period=1 cycle=2004 experiment=30"
PGPQGLLGAPGILGLPGSR	1|Oxidation|4|Deamidated|10|Oxidation|16|Oxidation	240717_Felis_silvestris.26006.26006. File:"240717_Felis_silvestris.wiff", NativeID:"sample=1 period=1 cycle=2515 experiment=4"
GEPGSAGPQGPPGPSGEEGK	3|Oxidation|9|Deamidated|14|Oxidation	240717_Felis_silvestris.2740.2740. File:"240717_Felis_silvestris.wiff", NativeID:"sample=1 period=1 cycle=1667 experiment=39"
GAPGAVGAPGPAGATGDRGEAG	3|Oxidation|9|Oxidation	240717_Felis_silvestris.3501.3501. File:"240717_Felis_silvestris.wiff", NativeID:"sample=1 period=1 cycle=1686 experiment=21"
GSPGERGEVGPAGPNGFAGPA	3|Oxidation|15|Deamidated	240717_Felis_silvestris.13433.13433. File:"240717_Felis_silvestris.wiff", NativeID:"sample=1 period=1 cycle=1932 experiment=29"
TPGPQGLLGAPGILGLPGSR	2|Oxidation|5|Deamidated|11|Oxidation|17|Oxidation	240717_Felis_silvestris.26007.26007. File:"240717_Felis_silvestris.wiff", NativeID:"sample=1 period=1 cycle=2515 experiment=5"
FQGPAGEPGEPGQTGPAGAR	2|Deamidated|8|Oxidation|11|Oxidation|13|Deamidated	240717_Felis_silvestris.5994.5994. File:"240717_Felis_silvestris.wiff", NativeID:"sample=1 period=1 cycle=1748 experiment=16"
GSDGSVGPVGPAGPIGSAGPPGF	21|Oxidation	240717_Felis_silvestris.24806.24806. File:"240717_Felis_silvestris.wiff", NativeID:"sample=1 period=1 cycle=2367 experiment=15"
GEVGPAGPNGFAGPAGAAGQPGAK	9|Deamidated|20|Deamidated|21|Oxidation	240717_Felis_silvestris.12031.12031. File:"240717_Felis_silvestris.wiff", NativeID:"sample=1 period=1 cycle=1898 experiment=19"
PGTPGPQGLLGAPGILGLPGSR	1|Oxidation|6|Oxidation|7|Deamidated|13|Oxidation|19|Oxidation	240717_Felis_silvestris.25974.25974. File:"240717_Felis_silvestris.wiff", NativeID:"sample=1 period=1 cycle=2511 experiment=5"
GSDGSVGPVGPAGPIGSAGPPGFPG	21|Oxidation	240717_Felis_silvestris.24745.24745. File:"240717_Felis_silvestris.wiff", NativeID:"sample=1 period=1 cycle=2362 experiment=3"
GNKGEPGSAGPQGPPGPSGEEGK	2|Deamidated|6|Oxidation|12|Deamidated|15|Oxidation	240717_Felis_silvestris.1903.1903. File:"240717_Felis_silvestris.wiff", NativeID:"sample=1 period=1 cycle=1647 experiment=22"
GAPGPDGNNGAQGPPGPQGVQGGK	5|Oxidation|8|Deamidated|9|Deamidated|12|Deamidated|15|Oxidation|18|Deamidated|21|Deamidated	240717_Felis_silvestris.4733.4733. File:"240717_Felis_silvestris.wiff", NativeID:"sample=1 period=1 cycle=1717 experiment=26"
PPGTPGPQGLLGAPGILGLPGSR	2|Oxidation|8|Deamidated|14|Oxidation|20|Oxidation	240717_Felis_silvestris.26152.26152. File:"240717_Felis_silvestris.wiff", NativeID:"sample=1 period=1 cycle=2547 experiment=2"
SGNKGEPGSAGPQGPPGPSGEEGK	3|Deamidated|7|Oxidation|13|Deamidated|16|Oxidation	240717_Felis_silvestris.1909.1909. File:"240717_Felis_silvestris.wiff", NativeID:"sample=1 period=1 cycle=1647 experiment=28"
GPPGTPGPQGLLGAPGILGLPGSR	2|Oxidation|9|Deamidated|15|Oxidation|21|Oxidation	240717_Felis_silvestris.26123.26123. File:"240717_Felis_silvestris.wiff", NativeID:"sample=1 period=1 cycle=2540 experiment=3"
GPQGFQGPAGEPGEPGQTGPAGAR	3|Deamidated|6|Deamidated|12|Oxidation|15|Oxidation|17|Deamidated	240717_Felis_silvestris.9071.9071. File:"240717_Felis_silvestris.wiff", NativeID:"sample=1 period=1 cycle=1823 experiment=18"
GSDGSVGPVGPAGPIGSAGPPGFPGAPG	21|Oxidation|24|Oxidation|27|Oxidation	240717_Felis_silvestris.22999.22999. File:"240717_Felis_silvestris.wiff", NativeID:"sample=1 period=1 cycle=2220 experiment=11"
GESGNKGEPGSAGPQGPPGPSGEEGK	5|Deamidated|9|Oxidation	240717_Felis_silvestris.2369.2369. File:"240717_Felis_silvestris.wiff", NativeID:"sample=1 period=1 cycle=1658 experiment=37"
TAGPPGTPGPQGLLGAPGILGLPGSR	5|Oxidation|11|Deamidated|17|Oxidation|23|Oxidation	240717_Felis_silvestris.26120.26120. File:"240717_Felis_silvestris.wiff", NativeID:"sample=1 period=1 cycle=2539 experiment=6"
GEVGPAGPNGFAGPAGAAGQPGAKGER	9|Deamidated|20|Deamidated|21|Oxidation	240717_Felis_silvestris.9570.9570. File:"240717_Felis_silvestris.wiff", NativeID:"sample=1 period=1 cycle=1835 experiment=25"
GTAGPPGTPGPQGLLGAPGILGLPGSR	6|Oxidation|11|Oxidation|18|Oxidation|24|Oxidation	240717_Felis_silvestris.25572.25572. File:"240717_Felis_silvestris.wiff", NativeID:"sample=1 period=1 cycle=2468 experiment=3"
GSDGSVGPVGPAGPIGSAGPPGFPGAPGPK	21|Oxidation|27|Oxidation	240717_Felis_silvestris.22536.22536. File:"240717_Felis_silvestris.wiff", NativeID:"sample=1 period=1 cycle=2194 experiment=20"
GSPGERGEVGPAGPNGFAGPAGAAGQPGAK	3|Oxidation|15|Deamidated|26|Deamidated|27|Oxidation	240717_Felis_silvestris.9186.9186. File:"240717_Felis_silvestris.wiff", NativeID:"sample=1 period=1 cycle=1826 experiment=10"
TAGPPGTPGPQGLLGAPGILGLPGSRGER	5|Oxidation|8|Oxidation|11|Deamidated|17|Oxidation|23|Oxidation	240717_Felis_silvestris.24825.24825. File:"240717_Felis_silvestris.wiff", NativeID:"sample=1 period=1 cycle=2369 experiment=8"
GPVGPVGAVGPR	2|Oxidation	240717_Felis_silvestris.23614.23614. File:"240717_Felis_silvestris.wiff", NativeID:"sample=1 period=1 cycle=2264 experiment=3"
*SGPVGPVGAVGPR		240717_Felis_silvestris.24374.24374. File:"240717_Felis_silvestris.wiff", NativeID:"sample=1 period=1 cycle=2321 experiment=3"
XP_024090696.1 collagen alpha-1(I) chain [Pongo abelii]
GAAGLPGPK	6|Oxidation	240717_Felis_silvestris.3482.3482. File:"240717_Felis_silvestris.wiff", NativeID:"sample=1 period=1 cycle=1686 experiment=2"
FSGLDGAK		240717_Felis_silvestris.6718.6718. File:"240717_Felis_silvestris.wiff", NativeID:"sample=1 period=1 cycle=1766 experiment=2"
GFSGLDGAK		240717_Felis_silvestris.7456.7456. File:"240717_Felis_silvestris.wiff", NativeID:"sample=1 period=1 cycle=1784 experiment=2"
GVQGPPGPAG	3|Deamidated|6|Oxidation	240717_Felis_silvestris.4422.4422. File:"240717_Felis_silvestris.wiff", NativeID:"sample=1 period=1 cycle=1710 experiment=2"
GLTGPIGPPG	9|Oxidation	240717_Felis_silvestris.14841.14841. File:"240717_Felis_silvestris.wiff", NativeID:"sample=1 period=1 cycle=1967 experiment=2"
GSEGPQGVR		240717_Felis_silvestris.1600.1600. File:"240717_Felis_silvestris.wiff", NativeID:"sample=1 period=1 cycle=1640 experiment=6"
GLTGPIGPPGP	9|Oxidation	240717_Felis_silvestris.18814.18814. File:"240717_Felis_silvestris.wiff", NativeID:"sample=1 period=1 cycle=2064 experiment=3"
PGPQGIAGQR	4|Deamidated|9|Deamidated	240717_Felis_silvestris.4920.4920. File:"240717_Felis_silvestris.wiff", NativeID:"sample=1 period=1 cycle=1722 experiment=8"
GPPGPMGPPGL	3|Oxidation|6|Oxidation	240717_Felis_silvestris.14883.14883. File:"240717_Felis_silvestris.wiff", NativeID:"sample=1 period=1 cycle=1968 experiment=3"
GEPGPPGPAGF	3|Oxidation|6|Oxidation	240717_Felis_silvestris.13776.13776. File:"240717_Felis_silvestris.wiff", NativeID:"sample=1 period=1 cycle=1941 experiment=3"
GLPGTAGLPGM	3|Oxidation|9|Oxidation|11|Oxidation	240717_Felis_silvestris.10930.10930. File:"240717_Felis_silvestris.wiff", NativeID:"sample=1 period=1 cycle=1870 experiment=4"
GFSGLDGAKGD		240717_Felis_silvestris.8359.8359. File:"240717_Felis_silvestris.wiff", NativeID:"sample=1 period=1 cycle=1806 experiment=3"
PGPPGAVGPAGK	1|Oxidation|4|Oxidation	240717_Felis_silvestris.4550.4550. File:"240717_Felis_silvestris.wiff", NativeID:"sample=1 period=1 cycle=1713 experiment=7"
~PGAPGPVGPAGK	1|Oxidation|4|Oxidation	240717_Felis_silvestris.4550.4550. File:"240717_Felis_silvestris.wiff", NativeID:"sample=1 period=1 cycle=1713 experiment=7"
IAGAPGFPGAR	5|Oxidation|8|Oxidation	240717_Felis_silvestris.8852.8852. File:"240717_Felis_silvestris.wiff", NativeID:"sample=1 period=1 cycle=1818 experiment=4"
GLTGPIGPPGPA	9|Oxidation	240717_Felis_silvestris.18735.18735. File:"240717_Felis_silvestris.wiff", NativeID:"sample=1 period=1 cycle=2062 experiment=6"
VPGPMGPSGPR	5|Oxidation	240717_Felis_silvestris.3736.3736. File:"240717_Felis_silvestris.wiff", NativeID:"sample=1 period=1 cycle=1692 experiment=10"
GSEGPQGVRGE	6|Deamidated	240717_Felis_silvestris.2430.2430. File:"240717_Felis_silvestris.wiff", NativeID:"sample=1 period=1 cycle=1660 experiment=16"
GPPGPMGPPGLA	3|Oxidation|6|Oxidation	240717_Felis_silvestris.12957.12957. File:"240717_Felis_silvestris.wiff", NativeID:"sample=1 period=1 cycle=1921 experiment=2"
TPGPQGIAGQR	5|Deamidated|10|Deamidated	240717_Felis_silvestris.5821.5821. File:"240717_Felis_silvestris.wiff", NativeID:"sample=1 period=1 cycle=1744 experiment=7"
GVQGPPGPAGPR	3|Deamidated	240717_Felis_silvestris.5125.5125. File:"240717_Felis_silvestris.wiff", NativeID:"sample=1 period=1 cycle=1727 experiment=8"
GIAGAPGFPGAR	6|Oxidation|9|Oxidation	240717_Felis_silvestris.9347.9347. File:"240717_Felis_silvestris.wiff", NativeID:"sample=1 period=1 cycle=1830 experiment=7"
GLTGPIGPPGPAG	9|Oxidation	240717_Felis_silvestris.17425.17425. File:"240717_Felis_silvestris.wiff", NativeID:"sample=1 period=1 cycle=2030 experiment=4"
QAGVMGFPGPK	1|Deamidated|5|Oxidation|8|Oxidation	240717_Felis_silvestris.7787.7787. File:"240717_Felis_silvestris.wiff", NativeID:"sample=1 period=1 cycle=1792 experiment=5"
GVPGPPGAVGPAGK		240717_Felis_silvestris.8119.8119. File:"240717_Felis_silvestris.wiff", NativeID:"sample=1 period=1 cycle=1800 experiment=9"
GQAGVMGFPGPK	6|Oxidation|9|Oxidation	240717_Felis_silvestris.7384.7384. File:"240717_Felis_silvestris.wiff", NativeID:"sample=1 period=1 cycle=1782 experiment=12"
GLTGPIGPPGPAGA	9|Oxidation	240717_Felis_silvestris.18696.18696. File:"240717_Felis_silvestris.wiff", NativeID:"sample=1 period=1 cycle=2061 experiment=8"
GEPGPPGPAGAAGPA	5|Oxidation|6|Oxidation	240717_Felis_silvestris.5458.5458. File:"240717_Felis_silvestris.wiff", NativeID:"sample=1 period=1 cycle=1735 experiment=13"
GLTGSPGSPGPDGK	6|Oxidation	240717_Felis_silvestris.3123.3123. File:"240717_Felis_silvestris.wiff", NativeID:"sample=1 period=1 cycle=1677 experiment=12"
PAGPPGFPGAVGAK	5|Oxidation|8|Oxidation	240717_Felis_silvestris.9680.9680. File:"240717_Felis_silvestris.wiff", NativeID:"sample=1 period=1 cycle=1838 experiment=12"
GNDGATGAAGPPGPT	2|Deamidated|12|Oxidation	240717_Felis_silvestris.3424.3424. File:"240717_Felis_silvestris.wiff", NativeID:"sample=1 period=1 cycle=1684 experiment=26"
EQGPSGASGPAGPR	2|Deamidated	240717_Felis_silvestris.2558.2558. File:"240717_Felis_silvestris.wiff", NativeID:"sample=1 period=1 cycle=1663 experiment=21"
GEPGPPGPAGAAGPAG	3|Oxidation|6|Oxidation	240717_Felis_silvestris.5131.5131. File:"240717_Felis_silvestris.wiff", NativeID:"sample=1 period=1 cycle=1727 experiment=14"
GEPGPTGLPGPPGE	3|Oxidation|9|Oxidation|12|Oxidation	240717_Felis_silvestris.8453.8453. File:"240717_Felis_silvestris.wiff", NativeID:"sample=1 period=1 cycle=1808 experiment=15"
GPAGPPGFPGAVGAK	6|Oxidation|9|Oxidation	240717_Felis_silvestris.9764.9764. File:"240717_Felis_silvestris.wiff", NativeID:"sample=1 period=1 cycle=1840 experiment=14"
GNDGATGAAGPPGPTG	2|Deamidated|12|Oxidation	240717_Felis_silvestris.3506.3506. File:"240717_Felis_silvestris.wiff", NativeID:"sample=1 period=1 cycle=1686 experiment=26"
GISVPGPMGPSGPR	8|Oxidation	240717_Felis_silvestris.10905.10905. File:"240717_Felis_silvestris.wiff", NativeID:"sample=1 period=1 cycle=1868 experiment=7"
GEQGPSGASGPAGPR	3|Deamidated	240717_Felis_silvestris.2683.2683. File:"240717_Felis_silvestris.wiff", NativeID:"sample=1 period=1 cycle=1666 experiment=23"
GAPGIAGAPGFPGAR	3|Oxidation|9|Oxidation|12|Oxidation	240717_Felis_silvestris.10135.10135. File:"240717_Felis_silvestris.wiff", NativeID:"sample=1 period=1 cycle=1849 experiment=16"
GFPGLPGPSGEPGK	3|Oxidation|6|Oxidation|12|Oxidation	240717_Felis_silvestris.11985.11985. File:"240717_Felis_silvestris.wiff", NativeID:"sample=1 period=1 cycle=1897 experiment=14"
GLTGPIGPPGPAGAPG	9|Oxidation|15|Oxidation	240717_Felis_silvestris.16325.16325. File:"240717_Felis_silvestris.wiff", NativeID:"sample=1 period=1 cycle=2003 experiment=11"
GLTGSPGSPGPDGKT	6|Oxidation|9|Oxidation	240717_Felis_silvestris.2686.2686. File:"240717_Felis_silvestris.wiff", NativeID:"sample=1 period=1 cycle=1666 experiment=26"
GEPGPPGPAGAAGPAGN	3|Oxidation|6|Oxidation|17|Deamidated	240717_Felis_silvestris.4901.4901. File:"240717_Felis_silvestris.wiff", NativeID:"sample=1 period=1 cycle=1721 experiment=30"
TGPAGPPGFPGAVGAK	7|Oxidation|10|Oxidation	240717_Felis_silvestris.10257.10257. File:"240717_Felis_silvestris.wiff", NativeID:"sample=1 period=1 cycle=1852 experiment=15"
GPPGPMGPPGLAGPPG	3|Oxidation|6|Oxidation|9|Oxidation|15|Oxidation	240717_Felis_silvestris.10626.10626. File:"240717_Felis_silvestris.wiff", NativeID:"sample=1 period=1 cycle=1861 experiment=15"
SQGAPGLQGMPGER	2|Deamidated|5|Oxidation|8|Deamidated|10|Oxidation|11|Oxidation	240717_Felis_silvestris.3303.3303. File:"240717_Felis_silvestris.wiff", NativeID:"sample=1 period=1 cycle=1681 experiment=28"
GAPGDRGEPGPPGPAG	3|Oxidation|9|Oxidation|12|Oxidation	240717_Felis_silvestris.2034.2034. File:"240717_Felis_silvestris.wiff", NativeID:"sample=1 period=1 cycle=1650 experiment=30"
PGEQGPSGASGPAGPR	1|Oxidation|4|Deamidated	240717_Felis_silvestris.2812.2812. File:"240717_Felis_silvestris.wiff", NativeID:"sample=1 period=1 cycle=1669 experiment=29"
GEPGPTGLPGPPGER	9|Oxidation|12|Oxidation	240717_Felis_silvestris.7027.7027. File:"240717_Felis_silvestris.wiff", NativeID:"sample=1 period=1 cycle=1773 experiment=24"
GSAGPPGATGFPGAAGR	6|Oxidation|12|Oxidation	240717_Felis_silvestris.6782.6782. File:"240717_Felis_silvestris.wiff", NativeID:"sample=1 period=1 cycle=1767 experiment=25"
PGEVGPPGPPGPAGEK	1|Oxidation|7|Oxidation|12|Oxidation	240717_Felis_silvestris.3953.3953. File:"240717_Felis_silvestris.wiff", NativeID:"sample=1 period=1 cycle=1697 experiment=22"
PTGPAGPPGFPGAVGAK	8|Oxidation|11|Oxidation	240717_Felis_silvestris.11087.11087. File:"240717_Felis_silvestris.wiff", NativeID:"sample=1 period=1 cycle=1875 experiment=18"
GSEGPQGVRGEPGPPG	6|Deamidated|12|Oxidation|15|Oxidation	240717_Felis_silvestris.2938.2938. File:"240717_Felis_silvestris.wiff", NativeID:"sample=1 period=1 cycle=1672 experiment=32"
GFPGLPGPSGEPGKQG	3|Oxidation|6|Oxidation|15|Deamidated	240717_Felis_silvestris.13619.13619. File:"240717_Felis_silvestris.wiff", NativeID:"sample=1 period=1 cycle=1937 experiment=10"
GEPGPTGLPGPPGERG	3|Oxidation|9|Oxidation|12|Oxidation	240717_Felis_silvestris.5881.5881. File:"240717_Felis_silvestris.wiff", NativeID:"sample=1 period=1 cycle=1745 experiment=26"
ANGAPGIAGAPGFPGAR	2|Deamidated|5|Oxidation|11|Oxidation|14|Oxidation	240717_Felis_silvestris.10630.10630. File:"240717_Felis_silvestris.wiff", NativeID:"sample=1 period=1 cycle=1861 experiment=19"
GPPGPMGPPGLAGPPGE	3|Oxidation|6|Oxidation|15|Oxidation	240717_Felis_silvestris.12935.12935. File:"240717_Felis_silvestris.wiff", NativeID:"sample=1 period=1 cycle=1920 experiment=21"
PAGAPGTPGPQGIAGQR	5|Oxidation|11|Deamidated|16|Deamidated	240717_Felis_silvestris.7273.7273. File:"240717_Felis_silvestris.wiff", NativeID:"sample=1 period=1 cycle=1779 experiment=24"
DGLNGLPGPIGPPGPR	4|Deamidated|7|Oxidation|13|Oxidation|15|Oxidation	240717_Felis_silvestris.18141.18141. File:"240717_Felis_silvestris.wiff", NativeID:"sample=1 period=1 cycle=2047 experiment=23"
GPTGPAGPPGFPGAVGAK	9|Oxidation|12|Oxidation	240717_Felis_silvestris.11291.11291. File:"240717_Felis_silvestris.wiff", NativeID:"sample=1 period=1 cycle=1880 experiment=17"
GLTGPIGPPGPAGAPGDK	9|Oxidation	240717_Felis_silvestris.13061.13061. File:"240717_Felis_silvestris.wiff", NativeID:"sample=1 period=1 cycle=1923 experiment=24"
GEPGPPGPAGAAGPAGNPG	3|Oxidation|6|Oxidation|17|Deamidated|18|Oxidation	240717_Felis_silvestris.4617.4617. File:"240717_Felis_silvestris.wiff", NativeID:"sample=1 period=1 cycle=1714 experiment=33"
GAPGDRGEPGPPGPAGF	3|Oxidation|9|Oxidation|12|Oxidation	240717_Felis_silvestris.10346.10346. File:"240717_Felis_silvestris.wiff", NativeID:"sample=1 period=1 cycle=1854 experiment=22"
GANGAPGIAGAPGFPGAR	6|Oxidation|12|Oxidation|15|Oxidation	240717_Felis_silvestris.9942.9942. File:"240717_Felis_silvestris.wiff", NativeID:"sample=1 period=1 cycle=1844 experiment=28"
GPAGAPGTPGPQGIAGQR	6|Oxidation|17|Deamidated	240717_Felis_silvestris.6765.6765. File:"240717_Felis_silvestris.wiff", NativeID:"sample=1 period=1 cycle=1767 experiment=8"
GEQGVPGDLGAPGPSGAR	3|Deamidated|14|Oxidation	240717_Felis_silvestris.8835.8835. File:"240717_Felis_silvestris.wiff", NativeID:"sample=1 period=1 cycle=1817 experiment=28"
GLTGPIGPPGPAGAPGDKG	9|Oxidation|15|Oxidation	240717_Felis_silvestris.11458.11458. File:"240717_Felis_silvestris.wiff", NativeID:"sample=1 period=1 cycle=1884 experiment=20"
GAPGDRGEPGPPGPAGFA	3|Oxidation|9|Oxidation|12|Oxidation	240717_Felis_silvestris.9817.9817. File:"240717_Felis_silvestris.wiff", NativeID:"sample=1 period=1 cycle=1841 experiment=26"
GDRGETGPAGPPGAPGAPG	12|Oxidation|15|Oxidation|18|Oxidation	240717_Felis_silvestris.2659.2659. File:"240717_Felis_silvestris.wiff", NativeID:"sample=1 period=1 cycle=1665 experiment=40"
GPPGAPGAPGAPGPVGPAGK	3|Oxidation|6|Oxidation|9|Oxidation|12|Oxidation	240717_Felis_silvestris.3958.3958. File:"240717_Felis_silvestris.wiff", NativeID:"sample=1 period=1 cycle=1697 experiment=27"
DGEAGAQGPPGPAGPAGER		240717_Felis_silvestris.4756.4756. File:"240717_Felis_silvestris.wiff", NativeID:"sample=1 period=1 cycle=1718 experiment=8"
EPGSPGENGAPGQMGPR	2|Oxidation|5|Oxidation|8|Deamidated|13|Deamidated|14|Oxidation|16|Oxidation	240717_Felis_silvestris.1633.1633. File:"240717_Felis_silvestris.wiff", NativeID:"sample=1 period=1 cycle=1640 experiment=39"
GPPGEPGEPGASGPMGPR	3|Oxidation|6|Oxidation|9|Oxidation|15|Oxidation	240717_Felis_silvestris.2493.2493. File:"240717_Felis_silvestris.wiff", NativeID:"sample=1 period=1 cycle=1661 experiment=38"
GSEGPQGVRGEPGPPGPAG	6|Deamidated|12|Oxidation|15|Oxidation	240717_Felis_silvestris.4250.4250. File:"240717_Felis_silvestris.wiff", NativeID:"sample=1 period=1 cycle=1705 experiment=35"
GEPGSPGENGAPGQMGPR	3|Oxidation|6|Oxidation|9|Deamidated|12|Oxidation|14|Deamidated|15|Oxidation	240717_Felis_silvestris.1593.1593. File:"240717_Felis_silvestris.wiff", NativeID:"sample=1 period=1 cycle=1639 experiment=40"
GLTGPIGPPGPAGAPGDKGE	9|Oxidation|15|Oxidation	240717_Felis_silvestris.11676.11676. File:"240717_Felis_silvestris.wiff", NativeID:"sample=1 period=1 cycle=1889 experiment=33"
ADGPAGAPGTPGPQGIAGQR	8|Oxidation|14|Deamidated|19|Deamidated	240717_Felis_silvestris.8404.8404. File:"240717_Felis_silvestris.wiff", NativeID:"sample=1 period=1 cycle=1807 experiment=7"
GNDGATGAAGPPGPTGPAGPPG	2|Deamidated|12|Oxidation|21|Oxidation	240717_Felis_silvestris.5892.5892. File:"240717_Felis_silvestris.wiff", NativeID:"sample=1 period=1 cycle=1745 experiment=37"
GSEGPQGVRGEPGPPGPAGA	6|Deamidated|12|Oxidation|15|Oxidation	240717_Felis_silvestris.4992.4992. File:"240717_Felis_silvestris.wiff", NativeID:"sample=1 period=1 cycle=1723 experiment=39"
GPPGPTGPAGPPGFPGAVGAK	3|Oxidation|12|Oxidation	240717_Felis_silvestris.15461.15461. File:"240717_Felis_silvestris.wiff", NativeID:"sample=1 period=1 cycle=1982 experiment=7"
GANGAPGNDGAKGDAGAPGAPG	3|Deamidated|6|Oxidation|8|Deamidated|18|Oxidation|21|Oxidation	240717_Felis_silvestris.1101.1101. File:"240717_Felis_silvestris.wiff", NativeID:"sample=1 period=1 cycle=1626 experiment=33"
TGPPGPAGQDGRPGPPGPPG	4|Oxidation|9|Deamidated|13|Oxidation|16|Oxidation|19|Oxidation	240717_Felis_silvestris.3231.3231. File:"240717_Felis_silvestris.wiff", NativeID:"sample=1 period=1 cycle=1679 experiment=38"
GPPGPMGPPGLAGPPGESGR	3|Oxidation|6|Oxidation|15|Oxidation	240717_Felis_silvestris.9252.9252. File:"240717_Felis_silvestris.wiff", NativeID:"sample=1 period=1 cycle=1827 experiment=35"
GPPGSPGEQGPSGASGPAGPR	3|Oxidation|6|Oxidation|9|Deamidated	240717_Felis_silvestris.3232.3232. File:"240717_Felis_silvestris.wiff", NativeID:"sample=1 period=1 cycle=1679 experiment=39"
GSEGPQGVRGEPGPPGPAGAA	6|Deamidated|12|Oxidation|15|Oxidation	240717_Felis_silvestris.5199.5199. File:"240717_Felis_silvestris.wiff", NativeID:"sample=1 period=1 cycle=1728 experiment=41"
GETGPAGRPGEVGPPGPPGPA	9|Oxidation|15|Oxidation|18|Oxidation	240717_Felis_silvestris.5688.5688. File:"240717_Felis_silvestris.wiff", NativeID:"sample=1 period=1 cycle=1740 experiment=38"
AGPPGPTGPAGPPGFPGAVGAK	4|Oxidation|13|Oxidation|16|Oxidation	240717_Felis_silvestris.12639.12639. File:"240717_Felis_silvestris.wiff", NativeID:"sample=1 period=1 cycle=1913 experiment=12"
TGDAGPVGPPGPPGPPGPPGPP	10|Oxidation|13|Oxidation|16|Oxidation	240717_Felis_silvestris.14394.14394. File:"240717_Felis_silvestris.wiff", NativeID:"sample=1 period=1 cycle=1956 experiment=6"
GSEGPQGVRGEPGPPGPAGAAG	6|Deamidated|12|Oxidation|15|Oxidation	240717_Felis_silvestris.4911.4911. File:"240717_Felis_silvestris.wiff", NativeID:"sample=1 period=1 cycle=1721 experiment=40"
GETGPAGRPGEVGPPGPPGPAG	9|Oxidation|15|Oxidation|18|Oxidation	240717_Felis_silvestris.5484.5484. File:"240717_Felis_silvestris.wiff", NativeID:"sample=1 period=1 cycle=1735 experiment=39"
AAGPPGPTGPAGPPGFPGAVGAK	5|Oxidation|14|Oxidation|17|Oxidation	240717_Felis_silvestris.12925.12925. File:"240717_Felis_silvestris.wiff", NativeID:"sample=1 period=1 cycle=1920 experiment=11"
TGDAGPVGPPGPPGPPGPPGPPS	10|Oxidation|13|Oxidation|16|Oxidation|19|Oxidation	240717_Felis_silvestris.10009.10009. File:"240717_Felis_silvestris.wiff", NativeID:"sample=1 period=1 cycle=1846 experiment=13"
GAAGPPGPTGPAGPPGFPGAVGAK	6|Oxidation|15|Oxidation|18|Oxidation	240717_Felis_silvestris.12929.12929. File:"240717_Felis_silvestris.wiff", NativeID:"sample=1 period=1 cycle=1920 experiment=15"
GPPGPMGPPGLAGPPGESGREG	3|Oxidation|6|Oxidation|8|Oxidation|15|Oxidation	240717_Felis_silvestris.7926.7926. File:"240717_Felis_silvestris.wiff", NativeID:"sample=1 period=1 cycle=1795 experiment=21"
GAPGDRGEPGPPGPAGFAGPPGA	3|Oxidation|9|Oxidation|12|Oxidation|21|Oxidation	240717_Felis_silvestris.10895.10895. File:"240717_Felis_silvestris.wiff", NativeID:"sample=1 period=1 cycle=1867 experiment=38"
TGDAGPVGPPGPPGPPGPPGPPSG	10|Oxidation|13|Oxidation|16|Oxidation|19|Oxidation	240717_Felis_silvestris.10181.10181. File:"240717_Felis_silvestris.wiff", NativeID:"sample=1 period=1 cycle=1850 experiment=21"
GSPGADGPAGAPGTPGPQGIAGQR	12|Oxidation|18|Deamidated|23|Deamidated	240717_Felis_silvestris.8988.8988. File:"240717_Felis_silvestris.wiff", NativeID:"sample=1 period=1 cycle=1821 experiment=17"
GSEGPQGVRGEPGPPGPAGAAGPA	6|Deamidated|12|Oxidation|15|Oxidation	240717_Felis_silvestris.6468.6468. File:"240717_Felis_silvestris.wiff", NativeID:"sample=1 period=1 cycle=1759 experiment=39"
GPPGPPGSPGEQGPSGASGPAGPR	3|Oxidation|6|Oxidation|9|Oxidation|12|Deamidated	240717_Felis_silvestris.4030.4030. File:"240717_Felis_silvestris.wiff", NativeID:"sample=1 period=1 cycle=1699 experiment=26"
ETGPAGPPGAPGAPGAPGPVGPAGK	8|Oxidation|11|Oxidation|14|Oxidation|17|Oxidation	240717_Felis_silvestris.5486.5486. File:"240717_Felis_silvestris.wiff", NativeID:"sample=1 period=1 cycle=1735 experiment=41"
TGAAGPPGPTGPAGPPGFPGAVGAK	9|Oxidation|16|Oxidation|19|Oxidation	240717_Felis_silvestris.12968.12968. File:"240717_Felis_silvestris.wiff", NativeID:"sample=1 period=1 cycle=1921 experiment=13"
GEPGPPGPAGFAGPPGADGQPGAK	3|Oxidation|6|Oxidation|15|Oxidation|20|Deamidated	240717_Felis_silvestris.10460.10460. File:"240717_Felis_silvestris.wiff", NativeID:"sample=1 period=1 cycle=1857 experiment=13"
GRTGDAGPVGPPGPPGPPGPPGPP	12|Oxidation|15|Oxidation|18|Oxidation|21|Oxidation	240717_Felis_silvestris.9273.9273. File:"240717_Felis_silvestris.wiff", NativeID:"sample=1 period=1 cycle=1828 experiment=15"
DAGAPGAPGSQGAPGLQGMPGER	5|Oxidation|8|Oxidation|11|Deamidated|14|Oxidation|17|Deamidated|19|Oxidation|20|Oxidation	240717_Felis_silvestris.4502.4502. File:"240717_Felis_silvestris.wiff", NativeID:"sample=1 period=1 cycle=1711 experiment=41"
GSEGPQGVRGEPGPPGPAGAAGPAG	6|Deamidated|12|Oxidation|15|Oxidation	240717_Felis_silvestris.6182.6182. File:"240717_Felis_silvestris.wiff", NativeID:"sample=1 period=1 cycle=1752 experiment=40"
GAPGDRGEPGPPGPAGFAGPPGAD	3|Oxidation|9|Oxidation|12|Oxidation|21|Oxidation	240717_Felis_silvestris.10055.10055. File:"240717_Felis_silvestris.wiff", NativeID:"sample=1 period=1 cycle=1847 experiment=18"
PGPPGKNGDDGEAGKPGRPGER	1|Oxidation|4|Oxidation|7|Deamidated|16|Oxidation	240717_Felis_silvestris.861.861. File:"240717_Felis_silvestris.wiff", NativeID:"sample=1 period=1 cycle=1610 experiment=3"
GETGPAGRPGEVGPPGPPGPAGEK	9|Oxidation|15|Oxidation	240717_Felis_silvestris.4615.4615. File:"240717_Felis_silvestris.wiff", NativeID:"sample=1 period=1 cycle=1714 experiment=31"
ATGAAGPPGPTGPAGPPGFPGAVGAK	8|Oxidation|17|Oxidation|20|Oxidation	240717_Felis_silvestris.13035.13035. File:"240717_Felis_silvestris.wiff", NativeID:"sample=1 period=1 cycle=1922 experiment=39"
GDAGAPGAPGSQGAPGLQGMPGER	6|Oxidation|9|Oxidation|15|Oxidation|18|Deamidated|20|Oxidation|21|Oxidation	240717_Felis_silvestris.3971.3971. File:"240717_Felis_silvestris.wiff", NativeID:"sample=1 period=1 cycle=1697 experiment=40"
GSEGPQGVRGEPGPPGPAGAAGPAGN	12|Oxidation|15|Oxidation|26|Deamidated	240717_Felis_silvestris.5527.5527. File:"240717_Felis_silvestris.wiff", NativeID:"sample=1 period=1 cycle=1736 experiment=41"
TGDAGPVGPPGPPGPPGPPGPPSGGF	10|Oxidation|13|Oxidation|16|Oxidation|19|Oxidation	240717_Felis_silvestris.19353.19353. File:"240717_Felis_silvestris.wiff", NativeID:"sample=1 period=1 cycle=2077 experiment=15"
GEPGPPGPAGAAGPAGNPGADGQPGAK	3|Oxidation|8|Oxidation|18|Oxidation|23|Deamidated	240717_Felis_silvestris.4370.4370. File:"240717_Felis_silvestris.wiff", NativeID:"sample=1 period=1 cycle=1708 experiment=32"
GDRGETGPAGPPGAPGAPGAPGPVGPA	12|Oxidation|15|Oxidation|18|Oxidation|21|Oxidation	240717_Felis_silvestris.7044.7044. File:"240717_Felis_silvestris.wiff", NativeID:"sample=1 period=1 cycle=1773 experiment=41"
AGPAGPKGEPGSPGENGAPGQMGPR	10|Oxidation|13|Oxidation|16|Deamidated|19|Oxidation|21|Deamidated|22|Oxidation	240717_Felis_silvestris.1956.1956. File:"240717_Felis_silvestris.wiff", NativeID:"sample=1 period=1 cycle=1648 experiment=34"
LQGPPGPPGSPGEQGPSGASGPAGPR	2|Deamidated|5|Oxidation|7|Oxidation|11|Oxidation|14|Deamidated	240717_Felis_silvestris.6541.6541. File:"240717_Felis_silvestris.wiff", NativeID:"sample=1 period=1 cycle=1761 experiment=30"
GPPGPPGKNGDDGEAGKPGRPGER	3|Oxidation|6|Oxidation|9|Deamidated|18|Oxidation|21|Oxidation	240717_Felis_silvestris.829.829. File:"240717_Felis_silvestris.wiff", NativeID:"sample=1 period=1 cycle=1603 experiment=3"
GLQGPPGPPGSPGEQGPSGASGPAGPR	3|Deamidated|6|Oxidation|9|Oxidation|12|Oxidation|15|Deamidated	240717_Felis_silvestris.7484.7484. File:"240717_Felis_silvestris.wiff", NativeID:"sample=1 period=1 cycle=1784 experiment=30"
GSEGPQGVRGEPGPPGPAGAAGPAGNPG	6|Deamidated|12|Oxidation|15|Oxidation|26|Deamidated|27|Oxidation	240717_Felis_silvestris.5650.5650. File:"240717_Felis_silvestris.wiff", NativeID:"sample=1 period=1 cycle=1739 experiment=41"
GPPGEAGKPGEQGVPGDLGAPGPSGAR	3|Oxidation|9|Oxidation|12|Deamidated|21|Oxidation	240717_Felis_silvestris.6753.6753. File:"240717_Felis_silvestris.wiff", NativeID:"sample=1 period=1 cycle=1766 experiment=37"
GDRGETGPAGPPGAPGAPGAPGPVGPAGK	12|Oxidation|15|Oxidation|21|Oxidation	240717_Felis_silvestris.5196.5196. File:"240717_Felis_silvestris.wiff", NativeID:"sample=1 period=1 cycle=1728 experiment=38"
GDAGPAGPKGEPGSPGENGAPGQMGPR	12|Oxidation|15|Oxidation|21|Oxidation|23|Deamidated|24|Oxidation	240717_Felis_silvestris.2045.2045. File:"240717_Felis_silvestris.wiff", NativeID:"sample=1 period=1 cycle=1650 experiment=41"
TGDAGPVGPPGPPGPPGPPGPPSGGFDF	12|Oxidation|13|Oxidation|16|Oxidation	240717_Felis_silvestris.25229.25229. File:"240717_Felis_silvestris.wiff", NativeID:"sample=1 period=1 cycle=2421 experiment=4"
GNDGATGAAGPPGPTGPAGPPGFPGAVGAK	2|Deamidated|12|Oxidation|21|Oxidation	240717_Felis_silvestris.16668.16668. File:"240717_Felis_silvestris.wiff", NativeID:"sample=1 period=1 cycle=2011 experiment=26"
GSEGPQGVRGEPGPPGPAGAAGPAGNPGADG	6|Deamidated|12|Oxidation|15|Oxidation|26|Deamidated|27|Oxidation	240717_Felis_silvestris.6096.6096. File:"240717_Felis_silvestris.wiff", NativeID:"sample=1 period=1 cycle=1750 experiment=36"
GFSGLQGPPGPPGSPGEQGPSGASGPAGPR	6|Deamidated|12|Oxidation|15|Oxidation|18|Deamidated	240717_Felis_silvestris.15726.15726. File:"240717_Felis_silvestris.wiff", NativeID:"sample=1 period=1 cycle=1988 experiment=26"
GAPGDRGEPGPPGPAGFAGPPGADGQPGAK	3|Oxidation|9|Oxidation|12|Oxidation|21|Oxidation	240717_Felis_silvestris.7694.7694. File:"240717_Felis_silvestris.wiff", NativeID:"sample=1 period=1 cycle=1789 experiment=35"
GRTGDAGPVGPPGPPGPPGPPGPPSGGFDF	12|Oxidation|15|Oxidation|18|Oxidation|21|Oxidation	240717_Felis_silvestris.22955.22955. File:"240717_Felis_silvestris.wiff", NativeID:"sample=1 period=1 cycle=2217 experiment=8"
ARGNDGATGAAGPPGPTGPAGPPGFPGAVGAK	4|Deamidated|14|Oxidation|23|Oxidation|26|Oxidation	240717_Felis_silvestris.11099.11099. File:"240717_Felis_silvestris.wiff", NativeID:"sample=1 period=1 cycle=1875 experiment=30"
GVPGPPGAVGPAGKDGEAGAQGPPGPAGPAGER	3|Oxidation|6|Oxidation|21|Deamidated	240717_Felis_silvestris.7986.7986. File:"240717_Felis_silvestris.wiff", NativeID:"sample=1 period=1 cycle=1796 experiment=40"
GSEGPQGVRGEPGPPGPAGAAGPAGNPGADGQPGAK	6|Deamidated|12|Oxidation|15|Oxidation|27|Oxidation|32|Deamidated	240717_Felis_silvestris.5033.5033. File:"240717_Felis_silvestris.wiff", NativeID:"sample=1 period=1 cycle=1724 experiment=39"
GEPGPVGVQGPPGPAGEEGK	3|Oxidation|5|Oxidation|12|Oxidation	240717_Felis_silvestris.6423.6423. File:"240717_Felis_silvestris.wiff", NativeID:"sample=1 period=1 cycle=1758 experiment=35"
XP_024098995.1 collagen alpha-1(III) chain [Pongo abelii]
GEPGPPGPAGF	3|Oxidation|6|Oxidation	240717_Felis_silvestris.13776.13776. File:"240717_Felis_silvestris.wiff", NativeID:"sample=1 period=1 cycle=1941 experiment=3"
~GPPGPVGPAGK		240717_Felis_silvestris.3367.3367. File:"240717_Felis_silvestris.wiff", NativeID:"sample=1 period=1 cycle=1683 experiment=10"
XP_054413352.1 collagen alpha-2(XI) chain isoform X1 [Pongo abelii]
GPQGLTGPPGK	3|Deamidated|9|Oxidation	240717_Felis_silvestris.4181.4181. File:"240717_Felis_silvestris.wiff", NativeID:"sample=1 period=1 cycle=1704 experiment=7"
GICPADVAYR		240717_Felis_silvestris.20690.20690. File:"240717_Felis_silvestris.wiff", NativeID:"sample=1 period=1 cycle=2123 experiment=3"
XP_054383164.1 collagen alpha-1(II) chain isoform X1 [Pongo abelii]
~GEVGPPGPAG	3|Deamidated|6|Oxidation	240717_Felis_silvestris.4422.4422. File:"240717_Felis_silvestris.wiff", NativeID:"sample=1 period=1 cycle=1710 experiment=2"
GLTGPIGPPG	9|Oxidation	240717_Felis_silvestris.14841.14841. File:"240717_Felis_silvestris.wiff", NativeID:"sample=1 period=1 cycle=1967 experiment=2"
GLTGPIGPPGP	9|Oxidation	240717_Felis_silvestris.18814.18814. File:"240717_Felis_silvestris.wiff", NativeID:"sample=1 period=1 cycle=2064 experiment=3"
~PGPQGLAGQR	4|Deamidated|9|Deamidated	240717_Felis_silvestris.4920.4920. File:"240717_Felis_silvestris.wiff", NativeID:"sample=1 period=1 cycle=1722 experiment=8"
GLTGPIGPPGPA	9|Oxidation	240717_Felis_silvestris.18735.18735. File:"240717_Felis_silvestris.wiff", NativeID:"sample=1 period=1 cycle=2062 experiment=6"
GLTGPIGPPGPAG	9|Oxidation	240717_Felis_silvestris.17425.17425. File:"240717_Felis_silvestris.wiff", NativeID:"sample=1 period=1 cycle=2030 experiment=4"
GLTGPIGPPGPAGA	9|Oxidation	240717_Felis_silvestris.18696.18696. File:"240717_Felis_silvestris.wiff", NativeID:"sample=1 period=1 cycle=2061 experiment=8"
GFPGLPGPSGEPGK	3|Oxidation|6|Oxidation|12|Oxidation	240717_Felis_silvestris.11985.11985. File:"240717_Felis_silvestris.wiff", NativeID:"sample=1 period=1 cycle=1897 experiment=14"
GFPGLPGPSGEPGKQG	3|Oxidation|6|Oxidation|15|Deamidated	240717_Felis_silvestris.13619.13619. File:"240717_Felis_silvestris.wiff", NativeID:"sample=1 period=1 cycle=1937 experiment=10"
TGPAGAAGAR		240717_Felis_silvestris.1030.1030. File:"240717_Felis_silvestris.wiff", NativeID:"sample=1 period=1 cycle=1624 experiment=2"
GPPGPVGPSGK		240717_Felis_silvestris.3367.3367. File:"240717_Felis_silvestris.wiff", NativeID:"sample=1 period=1 cycle=1683 experiment=10"
PGAQGLQGPR	1|Oxidation|4|Deamidated|7|Deamidated	240717_Felis_silvestris.4466.4466. File:"240717_Felis_silvestris.wiff", NativeID:"sample=1 period=1 cycle=1711 experiment=5"
EAGAPGLVGPR	5|Oxidation	240717_Felis_silvestris.6764.6764. File:"240717_Felis_silvestris.wiff", NativeID:"sample=1 period=1 cycle=1767 experiment=7"
IAGAPGFPGPR	5|Oxidation|10|Oxidation	240717_Felis_silvestris.9015.9015. File:"240717_Felis_silvestris.wiff", NativeID:"sample=1 period=1 cycle=1822 experiment=3"
SPGAQGLQGPR	2|Oxidation|5|Deamidated|8|Deamidated	240717_Felis_silvestris.4467.4467. File:"240717_Felis_silvestris.wiff", NativeID:"sample=1 period=1 cycle=1711 experiment=6"
EGSPGADGPPGR	4|Oxidation|10|Oxidation	240717_Felis_silvestris.887.887. File:"240717_Felis_silvestris.wiff", NativeID:"sample=1 period=1 cycle=1614 experiment=5"
GSPGAQGLQGPR	3|Oxidation|6|Deamidated	240717_Felis_silvestris.3824.3824. File:"240717_Felis_silvestris.wiff", NativeID:"sample=1 period=1 cycle=1694 experiment=16"
GFPGQDGLAGPK	3|Oxidation|5|Deamidated	240717_Felis_silvestris.10830.10830. File:"240717_Felis_silvestris.wiff", NativeID:"sample=1 period=1 cycle=1866 experiment=14"
GLTGPIGPPGPAGAN	9|Oxidation|15|Deamidated	240717_Felis_silvestris.16985.16985. File:"240717_Felis_silvestris.wiff", NativeID:"sample=1 period=1 cycle=2019 experiment=15"
APGIAGAPGFPGPR	2|Oxidation|8|Oxidation|13|Oxidation	240717_Felis_silvestris.11001.11001. File:"240717_Felis_silvestris.wiff", NativeID:"sample=1 period=1 cycle=1873 experiment=14"
GAQGPPGATGFPGAAGR	6|Oxidation|12|Oxidation	240717_Felis_silvestris.6410.6410. File:"240717_Felis_silvestris.wiff", NativeID:"sample=1 period=1 cycle=1758 experiment=22"
DGANGIPGPIGPPGPR	4|Deamidated|7|Oxidation|12|Oxidation|13|Oxidation	240717_Felis_silvestris.10184.10184. File:"240717_Felis_silvestris.wiff", NativeID:"sample=1 period=1 cycle=1850 experiment=24"
SAGAPGIAGAPGFPGPR	5|Oxidation|11|Oxidation|16|Oxidation	240717_Felis_silvestris.11538.11538. File:"240717_Felis_silvestris.wiff", NativeID:"sample=1 period=1 cycle=1886 experiment=18"
GLTGPIGPPGPAGANGEK	9|Oxidation|15|Deamidated	240717_Felis_silvestris.11170.11170. File:"240717_Felis_silvestris.wiff", NativeID:"sample=1 period=1 cycle=1877 experiment=19"
GEPGPAGPQGAPGPAGEEGK	3|Oxidation|9|Deamidated|12|Oxidation	240717_Felis_silvestris.3354.3354. File:"240717_Felis_silvestris.wiff", NativeID:"sample=1 period=1 cycle=1682 experiment=38"
GLPGKDGETGAAGPPGPAGPAG	3|Oxidation|15|Oxidation	240717_Felis_silvestris.5320.5320. File:"240717_Felis_silvestris.wiff", NativeID:"sample=1 period=1 cycle=1731 experiment=39"
VGPPGSNGNPGPPGPPGPSGK	4|Oxidation|7|Deamidated|9|Deamidated|10|Oxidation|13|Oxidation|16|Oxidation	240717_Felis_silvestris.3438.3438. File:"240717_Felis_silvestris.wiff", NativeID:"sample=1 period=1 cycle=1684 experiment=40"
GPEGAQGPRGEPGTPGSPGPA	6|Deamidated|12|Oxidation|15|Oxidation|18|Oxidation	240717_Felis_silvestris.2905.2905. File:"240717_Felis_silvestris.wiff", NativeID:"sample=1 period=1 cycle=1671 experiment=40"
GKPGDQGVPGEAGAPGLVGPR	6|Deamidated|9|Oxidation|15|Oxidation	240717_Felis_silvestris.8041.8041. File:"240717_Felis_silvestris.wiff", NativeID:"sample=1 period=1 cycle=1798 experiment=13"
GPEGAQGPRGEPGTPGSPGPAGA	6|Deamidated|12|Oxidation|15|Oxidation|18|Oxidation	240717_Felis_silvestris.3274.3274. File:"240717_Felis_silvestris.wiff", NativeID:"sample=1 period=1 cycle=1680 experiment=40"
GPPGPVGPSGKDGANGIPGPIGPPGPR	3|Oxidation|15|Deamidated|18|Oxidation|24|Oxidation|26|Oxidation	240717_Felis_silvestris.10107.10107. File:"240717_Felis_silvestris.wiff", NativeID:"sample=1 period=1 cycle=1848 experiment=29"
GFTGLQGLPGPPGPSGDQGASGPAGPSGPR	6|Deamidated|9|Oxidation|18|Deamidated	240717_Felis_silvestris.22946.22946. File:"240717_Felis_silvestris.wiff", NativeID:"sample=1 period=1 cycle=2216 experiment=16"
XP_054334432.1 collagen alpha-1(III) chain [Pongo pygmaeus]
GEPGPPGPAGF	3|Oxidation|6|Oxidation	240717_Felis_silvestris.13776.13776. File:"240717_Felis_silvestris.wiff", NativeID:"sample=1 period=1 cycle=1941 experiment=3"
~GPPGPVGPAGK		240717_Felis_silvestris.3367.3367. File:"240717_Felis_silvestris.wiff", NativeID:"sample=1 period=1 cycle=1683 experiment=10"
XP_054356677.2 collagen alpha-1(V) chain isoform X1 [Pongo pygmaeus]
GVQGPPGPAG	3|Deamidated|6|Oxidation	240717_Felis_silvestris.4422.4422. File:"240717_Felis_silvestris.wiff", NativeID:"sample=1 period=1 cycle=1710 experiment=2"
GPPGPMGPPGL	3|Oxidation|6|Oxidation	240717_Felis_silvestris.14883.14883. File:"240717_Felis_silvestris.wiff", NativeID:"sample=1 period=1 cycle=1968 experiment=3"
GPAGPMGLTGR	6|Oxidation	240717_Felis_silvestris.5329.5329. File:"240717_Felis_silvestris.wiff", NativeID:"sample=1 period=1 cycle=1732 experiment=7"
XP_054350558.1 collagen alpha-2(I) chain [Pongo pygmaeus]
GVVGPQGAR		240717_Felis_silvestris.2992.2992. File:"240717_Felis_silvestris.wiff", NativeID:"sample=1 period=1 cycle=1674 experiment=4"
GLVGEPGPAG	6|Oxidation	240717_Felis_silvestris.8605.8605. File:"240717_Felis_silvestris.wiff", NativeID:"sample=1 period=1 cycle=1812 experiment=3"
PGPIGPAGAR	1|Oxidation	240717_Felis_silvestris.4834.4834. File:"240717_Felis_silvestris.wiff", NativeID:"sample=1 period=1 cycle=1720 experiment=4"
GPVGAAGATGAR		240717_Felis_silvestris.2504.2504. File:"240717_Felis_silvestris.wiff", NativeID:"sample=1 period=1 cycle=1662 experiment=8"
PGILGLPGSR	1|Oxidation|7|Oxidation	240717_Felis_silvestris.17179.17179. File:"240717_Felis_silvestris.wiff", NativeID:"sample=1 period=1 cycle=2024 experiment=4"
PGNIGFPGPK	1|Oxidation|3|Deamidated|7|Oxidation	240717_Felis_silvestris.9879.9879. File:"240717_Felis_silvestris.wiff", NativeID:"sample=1 period=1 cycle=1843 experiment=6"
~PLGIAGPPGAR	8|Oxidation	240717_Felis_silvestris.9921.9921. File:"240717_Felis_silvestris.wiff", NativeID:"sample=1 period=1 cycle=1844 experiment=7"
PSGPSGLPGER		240717_Felis_silvestris.5984.5984. File:"240717_Felis_silvestris.wiff", NativeID:"sample=1 period=1 cycle=1748 experiment=6"
GSDGSVGPVGPAG		240717_Felis_silvestris.7745.7745. File:"240717_Felis_silvestris.wiff", NativeID:"sample=1 period=1 cycle=1791 experiment=4"
APGILGLPGSR	2|Oxidation|8|Oxidation	240717_Felis_silvestris.16521.16521. File:"240717_Felis_silvestris.wiff", NativeID:"sample=1 period=1 cycle=2008 experiment=2"
GEVGPAGPNGFA	9|Deamidated	240717_Felis_silvestris.16975.16975. File:"240717_Felis_silvestris.wiff", NativeID:"sample=1 period=1 cycle=2019 experiment=5"
GVAGAPGLPGPR	6|Oxidation|11|Oxidation	240717_Felis_silvestris.6434.6434. File:"240717_Felis_silvestris.wiff", NativeID:"sample=1 period=1 cycle=1759 experiment=5"
GAPGAVGAPGPAGA	3|Oxidation|9|Oxidation	240717_Felis_silvestris.4552.4552. File:"240717_Felis_silvestris.wiff", NativeID:"sample=1 period=1 cycle=1713 experiment=9"
PGPVGAAGATGAR	1|Oxidation	240717_Felis_silvestris.3120.3120. File:"240717_Felis_silvestris.wiff", NativeID:"sample=1 period=1 cycle=1677 experiment=9"
GPSGPSGLPGER	9|Oxidation	240717_Felis_silvestris.4307.4307. File:"240717_Felis_silvestris.wiff", NativeID:"sample=1 period=1 cycle=1707 experiment=10"
GAPGILGLPGSR	3|Oxidation|9|Oxidation	240717_Felis_silvestris.16400.16400. File:"240717_Felis_silvestris.wiff", NativeID:"sample=1 period=1 cycle=2005 experiment=4"
GAPGAVGAPGPAGAT	3|Oxidation|9|Oxidation	240717_Felis_silvestris.4477.4477. File:"240717_Felis_silvestris.wiff", NativeID:"sample=1 period=1 cycle=1711 experiment=16"
GEPGNIGFPGPK	3|Oxidation|11|Oxidation	240717_Felis_silvestris.9059.9059. File:"240717_Felis_silvestris.wiff", NativeID:"sample=1 period=1 cycle=1823 experiment=6"
GFPGTPGLPGFK	3|Oxidation|9|Oxidation	240717_Felis_silvestris.21823.21823. File:"240717_Felis_silvestris.wiff", NativeID:"sample=1 period=1 cycle=2163 experiment=3"
GAPGAVGAPGPAGATG	3|Oxidation|11|Oxidation	240717_Felis_silvestris.4355.4355. File:"240717_Felis_silvestris.wiff", NativeID:"sample=1 period=1 cycle=1708 experiment=17"
LGAPGILGLPGSR	4|Oxidation|10|Oxidation	240717_Felis_silvestris.21717.21717. File:"240717_Felis_silvestris.wiff", NativeID:"sample=1 period=1 cycle=2160 experiment=4"
GIPGPVGAAGATGAR	3|Oxidation	240717_Felis_silvestris.7474.7474. File:"240717_Felis_silvestris.wiff", NativeID:"sample=1 period=1 cycle=1784 experiment=20"
GFPGTPGLPGFKG	3|Oxidation|6|Oxidation|9|Oxidation	240717_Felis_silvestris.18328.18328. File:"240717_Felis_silvestris.wiff", NativeID:"sample=1 period=1 cycle=2052 experiment=5"
TAGPSGPSGLPGER	11|Oxidation	240717_Felis_silvestris.4967.4967. File:"240717_Felis_silvestris.wiff", NativeID:"sample=1 period=1 cycle=1723 experiment=14"
LPGVAGAPGLPGPR	2|Oxidation|8|Oxidation|13|Oxidation	240717_Felis_silvestris.11407.11407. File:"240717_Felis_silvestris.wiff", NativeID:"sample=1 period=1 cycle=1883 experiment=10"
GSDGSVGPVGPAGPIG		240717_Felis_silvestris.18052.18052. File:"240717_Felis_silvestris.wiff", NativeID:"sample=1 period=1 cycle=2045 experiment=16"
LLGAPGILGLPGSR	5|Oxidation|11|Oxidation	240717_Felis_silvestris.25027.25027. File:"240717_Felis_silvestris.wiff", NativeID:"sample=1 period=1 cycle=2392 experiment=5"
GAPGAVGAPGPAGATGD	3|Oxidation|9|Oxidation	240717_Felis_silvestris.4446.4446. File:"240717_Felis_silvestris.wiff", NativeID:"sample=1 period=1 cycle=1710 experiment=26"
GTAGPSGPSGLPGER	12|Oxidation	240717_Felis_silvestris.5014.5014. File:"240717_Felis_silvestris.wiff", NativeID:"sample=1 period=1 cycle=1724 experiment=20"
EPGEPGQTGPAGAR	2|Oxidation|5|Oxidation|7|Deamidated	240717_Felis_silvestris.1745.1745. File:"240717_Felis_silvestris.wiff", NativeID:"sample=1 period=1 cycle=1643 experiment=28"
GLPGVAGAPGLPGPR	3|Oxidation|9|Oxidation|14|Oxidation	240717_Felis_silvestris.13164.13164. File:"240717_Felis_silvestris.wiff", NativeID:"sample=1 period=1 cycle=1926 experiment=6"
GSPGERGEVGPAGPN	3|Oxidation|15|Deamidated	240717_Felis_silvestris.3429.3429. File:"240717_Felis_silvestris.wiff", NativeID:"sample=1 period=1 cycle=1684 experiment=31"
GLLGAPGILGLPGSR	6|Oxidation|12|Oxidation	240717_Felis_silvestris.25523.25523. File:"240717_Felis_silvestris.wiff", NativeID:"sample=1 period=1 cycle=2459 experiment=4"
GEPGEPGQTGPAGAR	3|Oxidation|6|Oxidation|8|Deamidated	240717_Felis_silvestris.1788.1788. File:"240717_Felis_silvestris.wiff", NativeID:"sample=1 period=1 cycle=1644 experiment=30"
RGIPGPVGAAGATGAR	4|Oxidation	240717_Felis_silvestris.5165.5165. File:"240717_Felis_silvestris.wiff", NativeID:"sample=1 period=1 cycle=1728 experiment=7"
SAGPQGPPGPSGEEGK	5|Deamidated|8|Oxidation	240717_Felis_silvestris.2367.2367. File:"240717_Felis_silvestris.wiff", NativeID:"sample=1 period=1 cycle=1658 experiment=35"
GSDGSVGPVGPAGPIGSA		240717_Felis_silvestris.17888.17888. File:"240717_Felis_silvestris.wiff", NativeID:"sample=1 period=1 cycle=2041 experiment=16"
PNGFAGPAGAAGQPGAK	2|Deamidated|13|Deamidated|14|Oxidation	240717_Felis_silvestris.7559.7559. File:"240717_Felis_silvestris.wiff", NativeID:"sample=1 period=1 cycle=1786 experiment=23"
GEVGPAGPNGFAGPAGAA	9|Deamidated	240717_Felis_silvestris.19107.19107. File:"240717_Felis_silvestris.wiff", NativeID:"sample=1 period=1 cycle=2071 experiment=15"
AAGLPGVAGAPGLPGPR	5|Oxidation|11|Oxidation|16|Oxidation	240717_Felis_silvestris.14441.14441. File:"240717_Felis_silvestris.wiff", NativeID:"sample=1 period=1 cycle=1957 experiment=12"
GSDGSVGPVGPAGPIGSAG		240717_Felis_silvestris.16289.16289. File:"240717_Felis_silvestris.wiff", NativeID:"sample=1 period=1 cycle=2002 experiment=16"
QGLLGAPGILGLPGSR	1|Deamidated|7|Oxidation|13|Oxidation	240717_Felis_silvestris.26074.26074. File:"240717_Felis_silvestris.wiff", NativeID:"sample=1 period=1 cycle=2529 experiment=3"
GAAGLPGVAGAPGLPGPR	6|Oxidation|12|Oxidation|15|Oxidation	240717_Felis_silvestris.14226.14226. File:"240717_Felis_silvestris.wiff", NativeID:"sample=1 period=1 cycle=1952 experiment=2"
GAPGAVGAPGPAGATGDRG	3|Oxidation|9|Oxidation	240717_Felis_silvestris.3082.3082. File:"240717_Felis_silvestris.wiff", NativeID:"sample=1 period=1 cycle=1676 experiment=12"
GSPGERGEVGPAGPNGF	3|Oxidation|15|Deamidated	240717_Felis_silvestris.11583.11583. File:"240717_Felis_silvestris.wiff", NativeID:"sample=1 period=1 cycle=1887 experiment=22"
PQGLLGAPGILGLPGSR	8|Oxidation|14|Oxidation	240717_Felis_silvestris.25462.25462. File:"240717_Felis_silvestris.wiff", NativeID:"sample=1 period=1 cycle=2451 experiment=6"
GPQGLLGAPGILGLPGSR	9|Oxidation|15|Oxidation	240717_Felis_silvestris.25533.25533. File:"240717_Felis_silvestris.wiff", NativeID:"sample=1 period=1 cycle=2461 experiment=5"
GEPGAPGENGTPGQTGAR	3|Oxidation|6|Oxidation|9|Deamidated|12|Oxidation|14|Deamidated	240717_Felis_silvestris.1306.1306. File:"240717_Felis_silvestris.wiff", NativeID:"sample=1 period=1 cycle=1632 experiment=40"
GAPGAVGAPGPAGATGDRGEA	3|Oxidation|9|Oxidation	240717_Felis_silvestris.3761.3761. File:"240717_Felis_silvestris.wiff", NativeID:"sample=1 period=1 cycle=1692 experiment=35"
GPAGPNGFAGPAGAAGQPGAK	6|Deamidated|17|Deamidated|18|Oxidation	240717_Felis_silvestris.9781.9781. File:"240717_Felis_silvestris.wiff", NativeID:"sample=1 period=1 cycle=1840 experiment=31"
GSDGSVGPVGPAGPIGSAGPPG	21|Oxidation	240717_Felis_silvestris.16385.16385. File:"240717_Felis_silvestris.wiff", NativeID:"sample=1 period=1 cycle=2004 experiment=30"
PGPQGLLGAPGILGLPGSR	1|Oxidation|4|Deamidated|10|Oxidation|16|Oxidation	240717_Felis_silvestris.26006.26006. File:"240717_Felis_silvestris.wiff", NativeID:"sample=1 period=1 cycle=2515 experiment=4"
GEPGSAGPQGPPGPSGEEGK	3|Oxidation|9|Deamidated|14|Oxidation	240717_Felis_silvestris.2740.2740. File:"240717_Felis_silvestris.wiff", NativeID:"sample=1 period=1 cycle=1667 experiment=39"
GAPGAVGAPGPAGATGDRGEAG	3|Oxidation|9|Oxidation	240717_Felis_silvestris.3501.3501. File:"240717_Felis_silvestris.wiff", NativeID:"sample=1 period=1 cycle=1686 experiment=21"
GSPGERGEVGPAGPNGFAGPA	3|Oxidation|15|Deamidated	240717_Felis_silvestris.13433.13433. File:"240717_Felis_silvestris.wiff", NativeID:"sample=1 period=1 cycle=1932 experiment=29"
TPGPQGLLGAPGILGLPGSR	2|Oxidation|5|Deamidated|11|Oxidation|17|Oxidation	240717_Felis_silvestris.26007.26007. File:"240717_Felis_silvestris.wiff", NativeID:"sample=1 period=1 cycle=2515 experiment=5"
FQGPAGEPGEPGQTGPAGAR	2|Deamidated|8|Oxidation|11|Oxidation|13|Deamidated	240717_Felis_silvestris.5994.5994. File:"240717_Felis_silvestris.wiff", NativeID:"sample=1 period=1 cycle=1748 experiment=16"
GSDGSVGPVGPAGPIGSAGPPGF	21|Oxidation	240717_Felis_silvestris.24806.24806. File:"240717_Felis_silvestris.wiff", NativeID:"sample=1 period=1 cycle=2367 experiment=15"
GEVGPAGPNGFAGPAGAAGQPGAK	9|Deamidated|20|Deamidated|21|Oxidation	240717_Felis_silvestris.12031.12031. File:"240717_Felis_silvestris.wiff", NativeID:"sample=1 period=1 cycle=1898 experiment=19"
PGTPGPQGLLGAPGILGLPGSR	1|Oxidation|6|Oxidation|7|Deamidated|13|Oxidation|19|Oxidation	240717_Felis_silvestris.25974.25974. File:"240717_Felis_silvestris.wiff", NativeID:"sample=1 period=1 cycle=2511 experiment=5"
GSDGSVGPVGPAGPIGSAGPPGFPG	21|Oxidation	240717_Felis_silvestris.24745.24745. File:"240717_Felis_silvestris.wiff", NativeID:"sample=1 period=1 cycle=2362 experiment=3"
GNKGEPGSAGPQGPPGPSGEEGK	2|Deamidated|6|Oxidation|12|Deamidated|15|Oxidation	240717_Felis_silvestris.1903.1903. File:"240717_Felis_silvestris.wiff", NativeID:"sample=1 period=1 cycle=1647 experiment=22"
GAPGPDGNNGAQGPPGPQGVQGGK	5|Oxidation|8|Deamidated|9|Deamidated|12|Deamidated|15|Oxidation|18|Deamidated|21|Deamidated	240717_Felis_silvestris.4733.4733. File:"240717_Felis_silvestris.wiff", NativeID:"sample=1 period=1 cycle=1717 experiment=26"
PPGTPGPQGLLGAPGILGLPGSR	2|Oxidation|8|Deamidated|14|Oxidation|20|Oxidation	240717_Felis_silvestris.26152.26152. File:"240717_Felis_silvestris.wiff", NativeID:"sample=1 period=1 cycle=2547 experiment=2"
SGNKGEPGSAGPQGPPGPSGEEGK	3|Deamidated|7|Oxidation|13|Deamidated|16|Oxidation	240717_Felis_silvestris.1909.1909. File:"240717_Felis_silvestris.wiff", NativeID:"sample=1 period=1 cycle=1647 experiment=28"
GPPGTPGPQGLLGAPGILGLPGSR	2|Oxidation|9|Deamidated|15|Oxidation|21|Oxidation	240717_Felis_silvestris.26123.26123. File:"240717_Felis_silvestris.wiff", NativeID:"sample=1 period=1 cycle=2540 experiment=3"
GPQGFQGPAGEPGEPGQTGPAGAR	3|Deamidated|6|Deamidated|12|Oxidation|15|Oxidation|17|Deamidated	240717_Felis_silvestris.9071.9071. File:"240717_Felis_silvestris.wiff", NativeID:"sample=1 period=1 cycle=1823 experiment=18"
GSDGSVGPVGPAGPIGSAGPPGFPGAPG	21|Oxidation|24|Oxidation|27|Oxidation	240717_Felis_silvestris.22999.22999. File:"240717_Felis_silvestris.wiff", NativeID:"sample=1 period=1 cycle=2220 experiment=11"
GESGNKGEPGSAGPQGPPGPSGEEGK	5|Deamidated|9|Oxidation	240717_Felis_silvestris.2369.2369. File:"240717_Felis_silvestris.wiff", NativeID:"sample=1 period=1 cycle=1658 experiment=37"
TAGPPGTPGPQGLLGAPGILGLPGSR	5|Oxidation|11|Deamidated|17|Oxidation|23|Oxidation	240717_Felis_silvestris.26120.26120. File:"240717_Felis_silvestris.wiff", NativeID:"sample=1 period=1 cycle=2539 experiment=6"
GEVGPAGPNGFAGPAGAAGQPGAKGER	9|Deamidated|20|Deamidated|21|Oxidation	240717_Felis_silvestris.9570.9570. File:"240717_Felis_silvestris.wiff", NativeID:"sample=1 period=1 cycle=1835 experiment=25"
GTAGPPGTPGPQGLLGAPGILGLPGSR	6|Oxidation|11|Oxidation|18|Oxidation|24|Oxidation	240717_Felis_silvestris.25572.25572. File:"240717_Felis_silvestris.wiff", NativeID:"sample=1 period=1 cycle=2468 experiment=3"
GSDGSVGPVGPAGPIGSAGPPGFPGAPGPK	21|Oxidation|27|Oxidation	240717_Felis_silvestris.22536.22536. File:"240717_Felis_silvestris.wiff", NativeID:"sample=1 period=1 cycle=2194 experiment=20"
GSPGERGEVGPAGPNGFAGPAGAAGQPGAK	3|Oxidation|15|Deamidated|26|Deamidated|27|Oxidation	240717_Felis_silvestris.9186.9186. File:"240717_Felis_silvestris.wiff", NativeID:"sample=1 period=1 cycle=1826 experiment=10"
TAGPPGTPGPQGLLGAPGILGLPGSRGER	5|Oxidation|8|Oxidation|11|Deamidated|17|Oxidation|23|Oxidation	240717_Felis_silvestris.24825.24825. File:"240717_Felis_silvestris.wiff", NativeID:"sample=1 period=1 cycle=2369 experiment=8"
GPVGPVGAVGPR	2|Oxidation	240717_Felis_silvestris.23614.23614. File:"240717_Felis_silvestris.wiff", NativeID:"sample=1 period=1 cycle=2264 experiment=3"
*SGPVGPVGAVGPR		240717_Felis_silvestris.24374.24374. File:"240717_Felis_silvestris.wiff", NativeID:"sample=1 period=1 cycle=2321 experiment=3"
XP_054306641.1 collagen alpha-1(XI) chain isoform X1 [Pongo pygmaeus]
GPPGPMGPPGL	3|Oxidation|6|Oxidation	240717_Felis_silvestris.14883.14883. File:"240717_Felis_silvestris.wiff", NativeID:"sample=1 period=1 cycle=1968 experiment=3"
~GLLGPR		240717_Felis_silvestris.9506.9506. File:"240717_Felis_silvestris.wiff", NativeID:"sample=1 period=1 cycle=1834 experiment=2"
TGPPGPGGVVGPQGPTGETGPIGER	3|Oxidation|4|Oxidation|13|Deamidated	240717_Felis_silvestris.13831.13831. File:"240717_Felis_silvestris.wiff", NativeID:"sample=1 period=1 cycle=1942 experiment=17"
XP_054313448.1 collagen alpha-1(I) chain [Pongo pygmaeus]
GAAGLPGPK	6|Oxidation	240717_Felis_silvestris.3482.3482. File:"240717_Felis_silvestris.wiff", NativeID:"sample=1 period=1 cycle=1686 experiment=2"
FSGLDGAK		240717_Felis_silvestris.6718.6718. File:"240717_Felis_silvestris.wiff", NativeID:"sample=1 period=1 cycle=1766 experiment=2"
GFSGLDGAK		240717_Felis_silvestris.7456.7456. File:"240717_Felis_silvestris.wiff", NativeID:"sample=1 period=1 cycle=1784 experiment=2"
GVQGPPGPAG	3|Deamidated|6|Oxidation	240717_Felis_silvestris.4422.4422. File:"240717_Felis_silvestris.wiff", NativeID:"sample=1 period=1 cycle=1710 experiment=2"
GLTGPIGPPG	9|Oxidation	240717_Felis_silvestris.14841.14841. File:"240717_Felis_silvestris.wiff", NativeID:"sample=1 period=1 cycle=1967 experiment=2"
GSEGPQGVR		240717_Felis_silvestris.1600.1600. File:"240717_Felis_silvestris.wiff", NativeID:"sample=1 period=1 cycle=1640 experiment=6"
GLTGPIGPPGP	9|Oxidation	240717_Felis_silvestris.18814.18814. File:"240717_Felis_silvestris.wiff", NativeID:"sample=1 period=1 cycle=2064 experiment=3"
PGPQGIAGQR	4|Deamidated|9|Deamidated	240717_Felis_silvestris.4920.4920. File:"240717_Felis_silvestris.wiff", NativeID:"sample=1 period=1 cycle=1722 experiment=8"
GPPGPMGPPGL	3|Oxidation|6|Oxidation	240717_Felis_silvestris.14883.14883. File:"240717_Felis_silvestris.wiff", NativeID:"sample=1 period=1 cycle=1968 experiment=3"
GEPGPPGPAGF	3|Oxidation|6|Oxidation	240717_Felis_silvestris.13776.13776. File:"240717_Felis_silvestris.wiff", NativeID:"sample=1 period=1 cycle=1941 experiment=3"
GLPGTAGLPGM	3|Oxidation|9|Oxidation|11|Oxidation	240717_Felis_silvestris.10930.10930. File:"240717_Felis_silvestris.wiff", NativeID:"sample=1 period=1 cycle=1870 experiment=4"
GFSGLDGAKGD		240717_Felis_silvestris.8359.8359. File:"240717_Felis_silvestris.wiff", NativeID:"sample=1 period=1 cycle=1806 experiment=3"
PGPPGAVGPAGK	1|Oxidation|4|Oxidation	240717_Felis_silvestris.4550.4550. File:"240717_Felis_silvestris.wiff", NativeID:"sample=1 period=1 cycle=1713 experiment=7"
~PGAPGPVGPAGK	1|Oxidation|4|Oxidation	240717_Felis_silvestris.4550.4550. File:"240717_Felis_silvestris.wiff", NativeID:"sample=1 period=1 cycle=1713 experiment=7"
IAGAPGFPGAR	5|Oxidation|8|Oxidation	240717_Felis_silvestris.8852.8852. File:"240717_Felis_silvestris.wiff", NativeID:"sample=1 period=1 cycle=1818 experiment=4"
GLTGPIGPPGPA	9|Oxidation	240717_Felis_silvestris.18735.18735. File:"240717_Felis_silvestris.wiff", NativeID:"sample=1 period=1 cycle=2062 experiment=6"
VPGPMGPSGPR	5|Oxidation	240717_Felis_silvestris.3736.3736. File:"240717_Felis_silvestris.wiff", NativeID:"sample=1 period=1 cycle=1692 experiment=10"
GSEGPQGVRGE	6|Deamidated	240717_Felis_silvestris.2430.2430. File:"240717_Felis_silvestris.wiff", NativeID:"sample=1 period=1 cycle=1660 experiment=16"
GPPGPMGPPGLA	3|Oxidation|6|Oxidation	240717_Felis_silvestris.12957.12957. File:"240717_Felis_silvestris.wiff", NativeID:"sample=1 period=1 cycle=1921 experiment=2"
TPGPQGIAGQR	5|Deamidated|10|Deamidated	240717_Felis_silvestris.5821.5821. File:"240717_Felis_silvestris.wiff", NativeID:"sample=1 period=1 cycle=1744 experiment=7"
GVQGPPGPAGPR	3|Deamidated	240717_Felis_silvestris.5125.5125. File:"240717_Felis_silvestris.wiff", NativeID:"sample=1 period=1 cycle=1727 experiment=8"
GIAGAPGFPGAR	6|Oxidation|9|Oxidation	240717_Felis_silvestris.9347.9347. File:"240717_Felis_silvestris.wiff", NativeID:"sample=1 period=1 cycle=1830 experiment=7"
GLTGPIGPPGPAG	9|Oxidation	240717_Felis_silvestris.17425.17425. File:"240717_Felis_silvestris.wiff", NativeID:"sample=1 period=1 cycle=2030 experiment=4"
QAGVMGFPGPK	1|Deamidated|5|Oxidation|8|Oxidation	240717_Felis_silvestris.7787.7787. File:"240717_Felis_silvestris.wiff", NativeID:"sample=1 period=1 cycle=1792 experiment=5"
GVPGPPGAVGPAGK		240717_Felis_silvestris.8119.8119. File:"240717_Felis_silvestris.wiff", NativeID:"sample=1 period=1 cycle=1800 experiment=9"
GQAGVMGFPGPK	6|Oxidation|9|Oxidation	240717_Felis_silvestris.7384.7384. File:"240717_Felis_silvestris.wiff", NativeID:"sample=1 period=1 cycle=1782 experiment=12"
GLTGPIGPPGPAGA	9|Oxidation	240717_Felis_silvestris.18696.18696. File:"240717_Felis_silvestris.wiff", NativeID:"sample=1 period=1 cycle=2061 experiment=8"
GEPGPPGPAGAAGPA	5|Oxidation|6|Oxidation	240717_Felis_silvestris.5458.5458. File:"240717_Felis_silvestris.wiff", NativeID:"sample=1 period=1 cycle=1735 experiment=13"
GLTGSPGSPGPDGK	6|Oxidation	240717_Felis_silvestris.3123.3123. File:"240717_Felis_silvestris.wiff", NativeID:"sample=1 period=1 cycle=1677 experiment=12"
PAGPPGFPGAVGAK	5|Oxidation|8|Oxidation	240717_Felis_silvestris.9680.9680. File:"240717_Felis_silvestris.wiff", NativeID:"sample=1 period=1 cycle=1838 experiment=12"
GNDGATGAAGPPGPT	2|Deamidated|12|Oxidation	240717_Felis_silvestris.3424.3424. File:"240717_Felis_silvestris.wiff", NativeID:"sample=1 period=1 cycle=1684 experiment=26"
EQGPSGASGPAGPR	2|Deamidated	240717_Felis_silvestris.2558.2558. File:"240717_Felis_silvestris.wiff", NativeID:"sample=1 period=1 cycle=1663 experiment=21"
GEPGPPGPAGAAGPAG	3|Oxidation|6|Oxidation	240717_Felis_silvestris.5131.5131. File:"240717_Felis_silvestris.wiff", NativeID:"sample=1 period=1 cycle=1727 experiment=14"
GEPGPTGLPGPPGE	3|Oxidation|9|Oxidation|12|Oxidation	240717_Felis_silvestris.8453.8453. File:"240717_Felis_silvestris.wiff", NativeID:"sample=1 period=1 cycle=1808 experiment=15"
GPAGPPGFPGAVGAK	6|Oxidation|9|Oxidation	240717_Felis_silvestris.9764.9764. File:"240717_Felis_silvestris.wiff", NativeID:"sample=1 period=1 cycle=1840 experiment=14"
GNDGATGAAGPPGPTG	2|Deamidated|12|Oxidation	240717_Felis_silvestris.3506.3506. File:"240717_Felis_silvestris.wiff", NativeID:"sample=1 period=1 cycle=1686 experiment=26"
GISVPGPMGPSGPR	8|Oxidation	240717_Felis_silvestris.10905.10905. File:"240717_Felis_silvestris.wiff", NativeID:"sample=1 period=1 cycle=1868 experiment=7"
GEQGPSGASGPAGPR	3|Deamidated	240717_Felis_silvestris.2683.2683. File:"240717_Felis_silvestris.wiff", NativeID:"sample=1 period=1 cycle=1666 experiment=23"
GAPGIAGAPGFPGAR	3|Oxidation|9|Oxidation|12|Oxidation	240717_Felis_silvestris.10135.10135. File:"240717_Felis_silvestris.wiff", NativeID:"sample=1 period=1 cycle=1849 experiment=16"
GFPGLPGPSGEPGK	3|Oxidation|6|Oxidation|12|Oxidation	240717_Felis_silvestris.11985.11985. File:"240717_Felis_silvestris.wiff", NativeID:"sample=1 period=1 cycle=1897 experiment=14"
GLTGPIGPPGPAGAPG	9|Oxidation|15|Oxidation	240717_Felis_silvestris.16325.16325. File:"240717_Felis_silvestris.wiff", NativeID:"sample=1 period=1 cycle=2003 experiment=11"
GLTGSPGSPGPDGKT	6|Oxidation|9|Oxidation	240717_Felis_silvestris.2686.2686. File:"240717_Felis_silvestris.wiff", NativeID:"sample=1 period=1 cycle=1666 experiment=26"
GEPGPPGPAGAAGPAGN	3|Oxidation|6|Oxidation|17|Deamidated	240717_Felis_silvestris.4901.4901. File:"240717_Felis_silvestris.wiff", NativeID:"sample=1 period=1 cycle=1721 experiment=30"
TGPAGPPGFPGAVGAK	7|Oxidation|10|Oxidation	240717_Felis_silvestris.10257.10257. File:"240717_Felis_silvestris.wiff", NativeID:"sample=1 period=1 cycle=1852 experiment=15"
GPPGPMGPPGLAGPPG	3|Oxidation|6|Oxidation|9|Oxidation|15|Oxidation	240717_Felis_silvestris.10626.10626. File:"240717_Felis_silvestris.wiff", NativeID:"sample=1 period=1 cycle=1861 experiment=15"
SQGAPGLQGMPGER	2|Deamidated|5|Oxidation|8|Deamidated|10|Oxidation|11|Oxidation	240717_Felis_silvestris.3303.3303. File:"240717_Felis_silvestris.wiff", NativeID:"sample=1 period=1 cycle=1681 experiment=28"
GAPGDRGEPGPPGPAG	3|Oxidation|9|Oxidation|12|Oxidation	240717_Felis_silvestris.2034.2034. File:"240717_Felis_silvestris.wiff", NativeID:"sample=1 period=1 cycle=1650 experiment=30"
PGEQGPSGASGPAGPR	1|Oxidation|4|Deamidated	240717_Felis_silvestris.2812.2812. File:"240717_Felis_silvestris.wiff", NativeID:"sample=1 period=1 cycle=1669 experiment=29"
GEPGPTGLPGPPGER	9|Oxidation|12|Oxidation	240717_Felis_silvestris.7027.7027. File:"240717_Felis_silvestris.wiff", NativeID:"sample=1 period=1 cycle=1773 experiment=24"
GSAGPPGATGFPGAAGR	6|Oxidation|12|Oxidation	240717_Felis_silvestris.6782.6782. File:"240717_Felis_silvestris.wiff", NativeID:"sample=1 period=1 cycle=1767 experiment=25"
PGEVGPPGPPGPAGEK	1|Oxidation|7|Oxidation|12|Oxidation	240717_Felis_silvestris.3953.3953. File:"240717_Felis_silvestris.wiff", NativeID:"sample=1 period=1 cycle=1697 experiment=22"
PTGPAGPPGFPGAVGAK	8|Oxidation|11|Oxidation	240717_Felis_silvestris.11087.11087. File:"240717_Felis_silvestris.wiff", NativeID:"sample=1 period=1 cycle=1875 experiment=18"
GSEGPQGVRGEPGPPG	6|Deamidated|12|Oxidation|15|Oxidation	240717_Felis_silvestris.2938.2938. File:"240717_Felis_silvestris.wiff", NativeID:"sample=1 period=1 cycle=1672 experiment=32"
GFPGLPGPSGEPGKQG	3|Oxidation|6|Oxidation|15|Deamidated	240717_Felis_silvestris.13619.13619. File:"240717_Felis_silvestris.wiff", NativeID:"sample=1 period=1 cycle=1937 experiment=10"
GEPGPTGLPGPPGERG	3|Oxidation|9|Oxidation|12|Oxidation	240717_Felis_silvestris.5881.5881. File:"240717_Felis_silvestris.wiff", NativeID:"sample=1 period=1 cycle=1745 experiment=26"
ANGAPGIAGAPGFPGAR	2|Deamidated|5|Oxidation|11|Oxidation|14|Oxidation	240717_Felis_silvestris.10630.10630. File:"240717_Felis_silvestris.wiff", NativeID:"sample=1 period=1 cycle=1861 experiment=19"
GPPGPMGPPGLAGPPGE	3|Oxidation|6|Oxidation|15|Oxidation	240717_Felis_silvestris.12935.12935. File:"240717_Felis_silvestris.wiff", NativeID:"sample=1 period=1 cycle=1920 experiment=21"
PAGAPGTPGPQGIAGQR	5|Oxidation|11|Deamidated|16|Deamidated	240717_Felis_silvestris.7273.7273. File:"240717_Felis_silvestris.wiff", NativeID:"sample=1 period=1 cycle=1779 experiment=24"
DGLNGLPGPIGPPGPR	4|Deamidated|7|Oxidation|13|Oxidation|15|Oxidation	240717_Felis_silvestris.18141.18141. File:"240717_Felis_silvestris.wiff", NativeID:"sample=1 period=1 cycle=2047 experiment=23"
GPTGPAGPPGFPGAVGAK	9|Oxidation|12|Oxidation	240717_Felis_silvestris.11291.11291. File:"240717_Felis_silvestris.wiff", NativeID:"sample=1 period=1 cycle=1880 experiment=17"
GLTGPIGPPGPAGAPGDK	9|Oxidation	240717_Felis_silvestris.13061.13061. File:"240717_Felis_silvestris.wiff", NativeID:"sample=1 period=1 cycle=1923 experiment=24"
GEPGPPGPAGAAGPAGNPG	3|Oxidation|6|Oxidation|17|Deamidated|18|Oxidation	240717_Felis_silvestris.4617.4617. File:"240717_Felis_silvestris.wiff", NativeID:"sample=1 period=1 cycle=1714 experiment=33"
GAPGDRGEPGPPGPAGF	3|Oxidation|9|Oxidation|12|Oxidation	240717_Felis_silvestris.10346.10346. File:"240717_Felis_silvestris.wiff", NativeID:"sample=1 period=1 cycle=1854 experiment=22"
GANGAPGIAGAPGFPGAR	6|Oxidation|12|Oxidation|15|Oxidation	240717_Felis_silvestris.9942.9942. File:"240717_Felis_silvestris.wiff", NativeID:"sample=1 period=1 cycle=1844 experiment=28"
GPAGAPGTPGPQGIAGQR	6|Oxidation|17|Deamidated	240717_Felis_silvestris.6765.6765. File:"240717_Felis_silvestris.wiff", NativeID:"sample=1 period=1 cycle=1767 experiment=8"
GEQGVPGDLGAPGPSGAR	3|Deamidated|14|Oxidation	240717_Felis_silvestris.8835.8835. File:"240717_Felis_silvestris.wiff", NativeID:"sample=1 period=1 cycle=1817 experiment=28"
GLTGPIGPPGPAGAPGDKG	9|Oxidation|15|Oxidation	240717_Felis_silvestris.11458.11458. File:"240717_Felis_silvestris.wiff", NativeID:"sample=1 period=1 cycle=1884 experiment=20"
GAPGDRGEPGPPGPAGFA	3|Oxidation|9|Oxidation|12|Oxidation	240717_Felis_silvestris.9817.9817. File:"240717_Felis_silvestris.wiff", NativeID:"sample=1 period=1 cycle=1841 experiment=26"
GDRGETGPAGPPGAPGAPG	12|Oxidation|15|Oxidation|18|Oxidation	240717_Felis_silvestris.2659.2659. File:"240717_Felis_silvestris.wiff", NativeID:"sample=1 period=1 cycle=1665 experiment=40"
GPPGAPGAPGAPGPVGPAGK	3|Oxidation|6|Oxidation|9|Oxidation|12|Oxidation	240717_Felis_silvestris.3958.3958. File:"240717_Felis_silvestris.wiff", NativeID:"sample=1 period=1 cycle=1697 experiment=27"
DGEAGAQGPPGPAGPAGER		240717_Felis_silvestris.4756.4756. File:"240717_Felis_silvestris.wiff", NativeID:"sample=1 period=1 cycle=1718 experiment=8"
EPGSPGENGAPGQMGPR	2|Oxidation|5|Oxidation|8|Deamidated|13|Deamidated|14|Oxidation|16|Oxidation	240717_Felis_silvestris.1633.1633. File:"240717_Felis_silvestris.wiff", NativeID:"sample=1 period=1 cycle=1640 experiment=39"
GPPGEPGEPGASGPMGPR	3|Oxidation|6|Oxidation|9|Oxidation|15|Oxidation	240717_Felis_silvestris.2493.2493. File:"240717_Felis_silvestris.wiff", NativeID:"sample=1 period=1 cycle=1661 experiment=38"
GSEGPQGVRGEPGPPGPAG	6|Deamidated|12|Oxidation|15|Oxidation	240717_Felis_silvestris.4250.4250. File:"240717_Felis_silvestris.wiff", NativeID:"sample=1 period=1 cycle=1705 experiment=35"
GEPGSPGENGAPGQMGPR	3|Oxidation|6|Oxidation|9|Deamidated|12|Oxidation|14|Deamidated|15|Oxidation	240717_Felis_silvestris.1593.1593. File:"240717_Felis_silvestris.wiff", NativeID:"sample=1 period=1 cycle=1639 experiment=40"
GLTGPIGPPGPAGAPGDKGE	9|Oxidation|15|Oxidation	240717_Felis_silvestris.11676.11676. File:"240717_Felis_silvestris.wiff", NativeID:"sample=1 period=1 cycle=1889 experiment=33"
ADGPAGAPGTPGPQGIAGQR	8|Oxidation|14|Deamidated|19|Deamidated	240717_Felis_silvestris.8404.8404. File:"240717_Felis_silvestris.wiff", NativeID:"sample=1 period=1 cycle=1807 experiment=7"
GNDGATGAAGPPGPTGPAGPPG	2|Deamidated|12|Oxidation|21|Oxidation	240717_Felis_silvestris.5892.5892. File:"240717_Felis_silvestris.wiff", NativeID:"sample=1 period=1 cycle=1745 experiment=37"
GSEGPQGVRGEPGPPGPAGA	6|Deamidated|12|Oxidation|15|Oxidation	240717_Felis_silvestris.4992.4992. File:"240717_Felis_silvestris.wiff", NativeID:"sample=1 period=1 cycle=1723 experiment=39"
GPPGPTGPAGPPGFPGAVGAK	3|Oxidation|12|Oxidation	240717_Felis_silvestris.15461.15461. File:"240717_Felis_silvestris.wiff", NativeID:"sample=1 period=1 cycle=1982 experiment=7"
GANGAPGNDGAKGDAGAPGAPG	3|Deamidated|6|Oxidation|8|Deamidated|18|Oxidation|21|Oxidation	240717_Felis_silvestris.1101.1101. File:"240717_Felis_silvestris.wiff", NativeID:"sample=1 period=1 cycle=1626 experiment=33"
TGPPGPAGQDGRPGPPGPPG	4|Oxidation|9|Deamidated|13|Oxidation|16|Oxidation|19|Oxidation	240717_Felis_silvestris.3231.3231. File:"240717_Felis_silvestris.wiff", NativeID:"sample=1 period=1 cycle=1679 experiment=38"
GPPGPMGPPGLAGPPGESGR	3|Oxidation|6|Oxidation|15|Oxidation	240717_Felis_silvestris.9252.9252. File:"240717_Felis_silvestris.wiff", NativeID:"sample=1 period=1 cycle=1827 experiment=35"
GPPGSPGEQGPSGASGPAGPR	3|Oxidation|6|Oxidation|9|Deamidated	240717_Felis_silvestris.3232.3232. File:"240717_Felis_silvestris.wiff", NativeID:"sample=1 period=1 cycle=1679 experiment=39"
GSEGPQGVRGEPGPPGPAGAA	6|Deamidated|12|Oxidation|15|Oxidation	240717_Felis_silvestris.5199.5199. File:"240717_Felis_silvestris.wiff", NativeID:"sample=1 period=1 cycle=1728 experiment=41"
GETGPAGRPGEVGPPGPPGPA	9|Oxidation|15|Oxidation|18|Oxidation	240717_Felis_silvestris.5688.5688. File:"240717_Felis_silvestris.wiff", NativeID:"sample=1 period=1 cycle=1740 experiment=38"
AGPPGPTGPAGPPGFPGAVGAK	4|Oxidation|13|Oxidation|16|Oxidation	240717_Felis_silvestris.12639.12639. File:"240717_Felis_silvestris.wiff", NativeID:"sample=1 period=1 cycle=1913 experiment=12"
TGDAGPVGPPGPPGPPGPPGPP	10|Oxidation|13|Oxidation|16|Oxidation	240717_Felis_silvestris.14394.14394. File:"240717_Felis_silvestris.wiff", NativeID:"sample=1 period=1 cycle=1956 experiment=6"
GSEGPQGVRGEPGPPGPAGAAG	6|Deamidated|12|Oxidation|15|Oxidation	240717_Felis_silvestris.4911.4911. File:"240717_Felis_silvestris.wiff", NativeID:"sample=1 period=1 cycle=1721 experiment=40"
GETGPAGRPGEVGPPGPPGPAG	9|Oxidation|15|Oxidation|18|Oxidation	240717_Felis_silvestris.5484.5484. File:"240717_Felis_silvestris.wiff", NativeID:"sample=1 period=1 cycle=1735 experiment=39"
AAGPPGPTGPAGPPGFPGAVGAK	5|Oxidation|14|Oxidation|17|Oxidation	240717_Felis_silvestris.12925.12925. File:"240717_Felis_silvestris.wiff", NativeID:"sample=1 period=1 cycle=1920 experiment=11"
TGDAGPVGPPGPPGPPGPPGPPS	10|Oxidation|13|Oxidation|16|Oxidation|19|Oxidation	240717_Felis_silvestris.10009.10009. File:"240717_Felis_silvestris.wiff", NativeID:"sample=1 period=1 cycle=1846 experiment=13"
GAAGPPGPTGPAGPPGFPGAVGAK	6|Oxidation|15|Oxidation|18|Oxidation	240717_Felis_silvestris.12929.12929. File:"240717_Felis_silvestris.wiff", NativeID:"sample=1 period=1 cycle=1920 experiment=15"
GPPGPMGPPGLAGPPGESGREG	3|Oxidation|6|Oxidation|8|Oxidation|15|Oxidation	240717_Felis_silvestris.7926.7926. File:"240717_Felis_silvestris.wiff", NativeID:"sample=1 period=1 cycle=1795 experiment=21"
GAPGDRGEPGPPGPAGFAGPPGA	3|Oxidation|9|Oxidation|12|Oxidation|21|Oxidation	240717_Felis_silvestris.10895.10895. File:"240717_Felis_silvestris.wiff", NativeID:"sample=1 period=1 cycle=1867 experiment=38"
TGDAGPVGPPGPPGPPGPPGPPSG	10|Oxidation|13|Oxidation|16|Oxidation|19|Oxidation	240717_Felis_silvestris.10181.10181. File:"240717_Felis_silvestris.wiff", NativeID:"sample=1 period=1 cycle=1850 experiment=21"
GSPGADGPAGAPGTPGPQGIAGQR	12|Oxidation|18|Deamidated|23|Deamidated	240717_Felis_silvestris.8988.8988. File:"240717_Felis_silvestris.wiff", NativeID:"sample=1 period=1 cycle=1821 experiment=17"
GSEGPQGVRGEPGPPGPAGAAGPA	6|Deamidated|12|Oxidation|15|Oxidation	240717_Felis_silvestris.6468.6468. File:"240717_Felis_silvestris.wiff", NativeID:"sample=1 period=1 cycle=1759 experiment=39"
GPPGPPGSPGEQGPSGASGPAGPR	3|Oxidation|6|Oxidation|9|Oxidation|12|Deamidated	240717_Felis_silvestris.4030.4030. File:"240717_Felis_silvestris.wiff", NativeID:"sample=1 period=1 cycle=1699 experiment=26"
ETGPAGPPGAPGAPGAPGPVGPAGK	8|Oxidation|11|Oxidation|14|Oxidation|17|Oxidation	240717_Felis_silvestris.5486.5486. File:"240717_Felis_silvestris.wiff", NativeID:"sample=1 period=1 cycle=1735 experiment=41"
TGAAGPPGPTGPAGPPGFPGAVGAK	9|Oxidation|16|Oxidation|19|Oxidation	240717_Felis_silvestris.12968.12968. File:"240717_Felis_silvestris.wiff", NativeID:"sample=1 period=1 cycle=1921 experiment=13"
GEPGPPGPAGFAGPPGADGQPGAK	3|Oxidation|6|Oxidation|15|Oxidation|20|Deamidated	240717_Felis_silvestris.10460.10460. File:"240717_Felis_silvestris.wiff", NativeID:"sample=1 period=1 cycle=1857 experiment=13"
GRTGDAGPVGPPGPPGPPGPPGPP	12|Oxidation|15|Oxidation|18|Oxidation|21|Oxidation	240717_Felis_silvestris.9273.9273. File:"240717_Felis_silvestris.wiff", NativeID:"sample=1 period=1 cycle=1828 experiment=15"
DAGAPGAPGSQGAPGLQGMPGER	5|Oxidation|8|Oxidation|11|Deamidated|14|Oxidation|17|Deamidated|19|Oxidation|20|Oxidation	240717_Felis_silvestris.4502.4502. File:"240717_Felis_silvestris.wiff", NativeID:"sample=1 period=1 cycle=1711 experiment=41"
GSEGPQGVRGEPGPPGPAGAAGPAG	6|Deamidated|12|Oxidation|15|Oxidation	240717_Felis_silvestris.6182.6182. File:"240717_Felis_silvestris.wiff", NativeID:"sample=1 period=1 cycle=1752 experiment=40"
GAPGDRGEPGPPGPAGFAGPPGAD	3|Oxidation|9|Oxidation|12|Oxidation|21|Oxidation	240717_Felis_silvestris.10055.10055. File:"240717_Felis_silvestris.wiff", NativeID:"sample=1 period=1 cycle=1847 experiment=18"
PGPPGKNGDDGEAGKPGRPGER	1|Oxidation|4|Oxidation|7|Deamidated|16|Oxidation	240717_Felis_silvestris.861.861. File:"240717_Felis_silvestris.wiff", NativeID:"sample=1 period=1 cycle=1610 experiment=3"
GETGPAGRPGEVGPPGPPGPAGEK	9|Oxidation|15|Oxidation	240717_Felis_silvestris.4615.4615. File:"240717_Felis_silvestris.wiff", NativeID:"sample=1 period=1 cycle=1714 experiment=31"
ATGAAGPPGPTGPAGPPGFPGAVGAK	8|Oxidation|17|Oxidation|20|Oxidation	240717_Felis_silvestris.13035.13035. File:"240717_Felis_silvestris.wiff", NativeID:"sample=1 period=1 cycle=1922 experiment=39"
GDAGAPGAPGSQGAPGLQGMPGER	6|Oxidation|9|Oxidation|15|Oxidation|18|Deamidated|20|Oxidation|21|Oxidation	240717_Felis_silvestris.3971.3971. File:"240717_Felis_silvestris.wiff", NativeID:"sample=1 period=1 cycle=1697 experiment=40"
GSEGPQGVRGEPGPPGPAGAAGPAGN	12|Oxidation|15|Oxidation|26|Deamidated	240717_Felis_silvestris.5527.5527. File:"240717_Felis_silvestris.wiff", NativeID:"sample=1 period=1 cycle=1736 experiment=41"
TGDAGPVGPPGPPGPPGPPGPPSGGF	10|Oxidation|13|Oxidation|16|Oxidation|19|Oxidation	240717_Felis_silvestris.19353.19353. File:"240717_Felis_silvestris.wiff", NativeID:"sample=1 period=1 cycle=2077 experiment=15"
GEPGPPGPAGAAGPAGNPGADGQPGAK	3|Oxidation|8|Oxidation|18|Oxidation|23|Deamidated	240717_Felis_silvestris.4370.4370. File:"240717_Felis_silvestris.wiff", NativeID:"sample=1 period=1 cycle=1708 experiment=32"
GDRGETGPAGPPGAPGAPGAPGPVGPA	12|Oxidation|15|Oxidation|18|Oxidation|21|Oxidation	240717_Felis_silvestris.7044.7044. File:"240717_Felis_silvestris.wiff", NativeID:"sample=1 period=1 cycle=1773 experiment=41"
AGPAGPKGEPGSPGENGAPGQMGPR	10|Oxidation|13|Oxidation|16|Deamidated|19|Oxidation|21|Deamidated|22|Oxidation	240717_Felis_silvestris.1956.1956. File:"240717_Felis_silvestris.wiff", NativeID:"sample=1 period=1 cycle=1648 experiment=34"
LQGPPGPPGSPGEQGPSGASGPAGPR	2|Deamidated|5|Oxidation|7|Oxidation|11|Oxidation|14|Deamidated	240717_Felis_silvestris.6541.6541. File:"240717_Felis_silvestris.wiff", NativeID:"sample=1 period=1 cycle=1761 experiment=30"
GPPGPPGKNGDDGEAGKPGRPGER	3|Oxidation|6|Oxidation|9|Deamidated|18|Oxidation|21|Oxidation	240717_Felis_silvestris.829.829. File:"240717_Felis_silvestris.wiff", NativeID:"sample=1 period=1 cycle=1603 experiment=3"
GLQGPPGPPGSPGEQGPSGASGPAGPR	3|Deamidated|6|Oxidation|9|Oxidation|12|Oxidation|15|Deamidated	240717_Felis_silvestris.7484.7484. File:"240717_Felis_silvestris.wiff", NativeID:"sample=1 period=1 cycle=1784 experiment=30"
GSEGPQGVRGEPGPPGPAGAAGPAGNPG	6|Deamidated|12|Oxidation|15|Oxidation|26|Deamidated|27|Oxidation	240717_Felis_silvestris.5650.5650. File:"240717_Felis_silvestris.wiff", NativeID:"sample=1 period=1 cycle=1739 experiment=41"
GPPGEAGKPGEQGVPGDLGAPGPSGAR	3|Oxidation|9|Oxidation|12|Deamidated|21|Oxidation	240717_Felis_silvestris.6753.6753. File:"240717_Felis_silvestris.wiff", NativeID:"sample=1 period=1 cycle=1766 experiment=37"
GDRGETGPAGPPGAPGAPGAPGPVGPAGK	12|Oxidation|15|Oxidation|21|Oxidation	240717_Felis_silvestris.5196.5196. File:"240717_Felis_silvestris.wiff", NativeID:"sample=1 period=1 cycle=1728 experiment=38"
GDAGPAGPKGEPGSPGENGAPGQMGPR	12|Oxidation|15|Oxidation|21|Oxidation|23|Deamidated|24|Oxidation	240717_Felis_silvestris.2045.2045. File:"240717_Felis_silvestris.wiff", NativeID:"sample=1 period=1 cycle=1650 experiment=41"
TGDAGPVGPPGPPGPPGPPGPPSGGFDF	12|Oxidation|13|Oxidation|16|Oxidation	240717_Felis_silvestris.25229.25229. File:"240717_Felis_silvestris.wiff", NativeID:"sample=1 period=1 cycle=2421 experiment=4"
GNDGATGAAGPPGPTGPAGPPGFPGAVGAK	2|Deamidated|12|Oxidation|21|Oxidation	240717_Felis_silvestris.16668.16668. File:"240717_Felis_silvestris.wiff", NativeID:"sample=1 period=1 cycle=2011 experiment=26"
GSEGPQGVRGEPGPPGPAGAAGPAGNPGADG	6|Deamidated|12|Oxidation|15|Oxidation|26|Deamidated|27|Oxidation	240717_Felis_silvestris.6096.6096. File:"240717_Felis_silvestris.wiff", NativeID:"sample=1 period=1 cycle=1750 experiment=36"
GFSGLQGPPGPPGSPGEQGPSGASGPAGPR	6|Deamidated|12|Oxidation|15|Oxidation|18|Deamidated	240717_Felis_silvestris.15726.15726. File:"240717_Felis_silvestris.wiff", NativeID:"sample=1 period=1 cycle=1988 experiment=26"
GAPGDRGEPGPPGPAGFAGPPGADGQPGAK	3|Oxidation|9|Oxidation|12|Oxidation|21|Oxidation	240717_Felis_silvestris.7694.7694. File:"240717_Felis_silvestris.wiff", NativeID:"sample=1 period=1 cycle=1789 experiment=35"
GRTGDAGPVGPPGPPGPPGPPGPPSGGFDF	12|Oxidation|15|Oxidation|18|Oxidation|21|Oxidation	240717_Felis_silvestris.22955.22955. File:"240717_Felis_silvestris.wiff", NativeID:"sample=1 period=1 cycle=2217 experiment=8"
ARGNDGATGAAGPPGPTGPAGPPGFPGAVGAK	4|Deamidated|14|Oxidation|23|Oxidation|26|Oxidation	240717_Felis_silvestris.11099.11099. File:"240717_Felis_silvestris.wiff", NativeID:"sample=1 period=1 cycle=1875 experiment=30"
GVPGPPGAVGPAGKDGEAGAQGPPGPAGPAGER	3|Oxidation|6|Oxidation|21|Deamidated	240717_Felis_silvestris.7986.7986. File:"240717_Felis_silvestris.wiff", NativeID:"sample=1 period=1 cycle=1796 experiment=40"
GSEGPQGVRGEPGPPGPAGAAGPAGNPGADGQPGAK	6|Deamidated|12|Oxidation|15|Oxidation|27|Oxidation|32|Deamidated	240717_Felis_silvestris.5033.5033. File:"240717_Felis_silvestris.wiff", NativeID:"sample=1 period=1 cycle=1724 experiment=39"
GEPGPVGVQGPPGPAGEEGK	3|Oxidation|5|Oxidation|12|Oxidation	240717_Felis_silvestris.6423.6423. File:"240717_Felis_silvestris.wiff", NativeID:"sample=1 period=1 cycle=1758 experiment=35"
XP_063522167.1 collagen alpha-2(XI) chain isoform X1 [Pongo pygmaeus]
GPQGLTGPPGK	3|Deamidated|9|Oxidation	240717_Felis_silvestris.4181.4181. File:"240717_Felis_silvestris.wiff", NativeID:"sample=1 period=1 cycle=1704 experiment=7"
GICPADVAYR		240717_Felis_silvestris.20690.20690. File:"240717_Felis_silvestris.wiff", NativeID:"sample=1 period=1 cycle=2123 experiment=3"
XP_054332884.1 collagen alpha-2(V) chain [Pongo pygmaeus]
GPPGPVGPSGK		240717_Felis_silvestris.3367.3367. File:"240717_Felis_silvestris.wiff", NativeID:"sample=1 period=1 cycle=1683 experiment=10"
LVPVVTGIR		240717_Felis_silvestris.20217.20217. File:"240717_Felis_silvestris.wiff", NativeID:"sample=1 period=1 cycle=2101 experiment=3"
GLVPVVTGIR		240717_Felis_silvestris.23537.23537. File:"240717_Felis_silvestris.wiff", NativeID:"sample=1 period=1 cycle=2257 experiment=3"
XP_063528772.1 collagen alpha-1(II) chain isoform X1 [Pongo pygmaeus]
~GEVGPPGPAG	3|Deamidated|6|Oxidation	240717_Felis_silvestris.4422.4422. File:"240717_Felis_silvestris.wiff", NativeID:"sample=1 period=1 cycle=1710 experiment=2"
GLTGPIGPPG	9|Oxidation	240717_Felis_silvestris.14841.14841. File:"240717_Felis_silvestris.wiff", NativeID:"sample=1 period=1 cycle=1967 experiment=2"
GLTGPIGPPGP	9|Oxidation	240717_Felis_silvestris.18814.18814. File:"240717_Felis_silvestris.wiff", NativeID:"sample=1 period=1 cycle=2064 experiment=3"
~PGPQGLAGQR	4|Deamidated|9|Deamidated	240717_Felis_silvestris.4920.4920. File:"240717_Felis_silvestris.wiff", NativeID:"sample=1 period=1 cycle=1722 experiment=8"
GLTGPIGPPGPA	9|Oxidation	240717_Felis_silvestris.18735.18735. File:"240717_Felis_silvestris.wiff", NativeID:"sample=1 period=1 cycle=2062 experiment=6"
GLTGPIGPPGPAG	9|Oxidation	240717_Felis_silvestris.17425.17425. File:"240717_Felis_silvestris.wiff", NativeID:"sample=1 period=1 cycle=2030 experiment=4"
GLTGPIGPPGPAGA	9|Oxidation	240717_Felis_silvestris.18696.18696. File:"240717_Felis_silvestris.wiff", NativeID:"sample=1 period=1 cycle=2061 experiment=8"
GFPGLPGPSGEPGK	3|Oxidation|6|Oxidation|12|Oxidation	240717_Felis_silvestris.11985.11985. File:"240717_Felis_silvestris.wiff", NativeID:"sample=1 period=1 cycle=1897 experiment=14"
GFPGLPGPSGEPGKQG	3|Oxidation|6|Oxidation|15|Deamidated	240717_Felis_silvestris.13619.13619. File:"240717_Felis_silvestris.wiff", NativeID:"sample=1 period=1 cycle=1937 experiment=10"
TGPAGAAGAR		240717_Felis_silvestris.1030.1030. File:"240717_Felis_silvestris.wiff", NativeID:"sample=1 period=1 cycle=1624 experiment=2"
GPPGPVGPSGK		240717_Felis_silvestris.3367.3367. File:"240717_Felis_silvestris.wiff", NativeID:"sample=1 period=1 cycle=1683 experiment=10"
PGAQGLQGPR	1|Oxidation|4|Deamidated|7|Deamidated	240717_Felis_silvestris.4466.4466. File:"240717_Felis_silvestris.wiff", NativeID:"sample=1 period=1 cycle=1711 experiment=5"
EAGAPGLVGPR	5|Oxidation	240717_Felis_silvestris.6764.6764. File:"240717_Felis_silvestris.wiff", NativeID:"sample=1 period=1 cycle=1767 experiment=7"
IAGAPGFPGPR	5|Oxidation|10|Oxidation	240717_Felis_silvestris.9015.9015. File:"240717_Felis_silvestris.wiff", NativeID:"sample=1 period=1 cycle=1822 experiment=3"
SPGAQGLQGPR	2|Oxidation|5|Deamidated|8|Deamidated	240717_Felis_silvestris.4467.4467. File:"240717_Felis_silvestris.wiff", NativeID:"sample=1 period=1 cycle=1711 experiment=6"
EGSPGADGPPGR	4|Oxidation|10|Oxidation	240717_Felis_silvestris.887.887. File:"240717_Felis_silvestris.wiff", NativeID:"sample=1 period=1 cycle=1614 experiment=5"
GSPGAQGLQGPR	3|Oxidation|6|Deamidated	240717_Felis_silvestris.3824.3824. File:"240717_Felis_silvestris.wiff", NativeID:"sample=1 period=1 cycle=1694 experiment=16"
GFPGQDGLAGPK	3|Oxidation|5|Deamidated	240717_Felis_silvestris.10830.10830. File:"240717_Felis_silvestris.wiff", NativeID:"sample=1 period=1 cycle=1866 experiment=14"
GLTGPIGPPGPAGAN	9|Oxidation|15|Deamidated	240717_Felis_silvestris.16985.16985. File:"240717_Felis_silvestris.wiff", NativeID:"sample=1 period=1 cycle=2019 experiment=15"
APGIAGAPGFPGPR	2|Oxidation|8|Oxidation|13|Oxidation	240717_Felis_silvestris.11001.11001. File:"240717_Felis_silvestris.wiff", NativeID:"sample=1 period=1 cycle=1873 experiment=14"
GAQGPPGATGFPGAAGR	6|Oxidation|12|Oxidation	240717_Felis_silvestris.6410.6410. File:"240717_Felis_silvestris.wiff", NativeID:"sample=1 period=1 cycle=1758 experiment=22"
DGANGIPGPIGPPGPR	4|Deamidated|7|Oxidation|12|Oxidation|13|Oxidation	240717_Felis_silvestris.10184.10184. File:"240717_Felis_silvestris.wiff", NativeID:"sample=1 period=1 cycle=1850 experiment=24"
SAGAPGIAGAPGFPGPR	5|Oxidation|11|Oxidation|16|Oxidation	240717_Felis_silvestris.11538.11538. File:"240717_Felis_silvestris.wiff", NativeID:"sample=1 period=1 cycle=1886 experiment=18"
GLTGPIGPPGPAGANGEK	9|Oxidation|15|Deamidated	240717_Felis_silvestris.11170.11170. File:"240717_Felis_silvestris.wiff", NativeID:"sample=1 period=1 cycle=1877 experiment=19"
GEPGPAGPQGAPGPAGEEGK	3|Oxidation|9|Deamidated|12|Oxidation	240717_Felis_silvestris.3354.3354. File:"240717_Felis_silvestris.wiff", NativeID:"sample=1 period=1 cycle=1682 experiment=38"
GLPGKDGETGAAGPPGPAGPAG	3|Oxidation|15|Oxidation	240717_Felis_silvestris.5320.5320. File:"240717_Felis_silvestris.wiff", NativeID:"sample=1 period=1 cycle=1731 experiment=39"
VGPPGSNGNPGPPGPPGPSGK	4|Oxidation|7|Deamidated|9|Deamidated|10|Oxidation|13|Oxidation|16|Oxidation	240717_Felis_silvestris.3438.3438. File:"240717_Felis_silvestris.wiff", NativeID:"sample=1 period=1 cycle=1684 experiment=40"
GPEGAQGPRGEPGTPGSPGPA	6|Deamidated|12|Oxidation|15|Oxidation|18|Oxidation	240717_Felis_silvestris.2905.2905. File:"240717_Felis_silvestris.wiff", NativeID:"sample=1 period=1 cycle=1671 experiment=40"
GKPGDQGVPGEAGAPGLVGPR	6|Deamidated|9|Oxidation|15|Oxidation	240717_Felis_silvestris.8041.8041. File:"240717_Felis_silvestris.wiff", NativeID:"sample=1 period=1 cycle=1798 experiment=13"
GPEGAQGPRGEPGTPGSPGPAGA	6|Deamidated|12|Oxidation|15|Oxidation|18|Oxidation	240717_Felis_silvestris.3274.3274. File:"240717_Felis_silvestris.wiff", NativeID:"sample=1 period=1 cycle=1680 experiment=40"
GPPGPVGPSGKDGANGIPGPIGPPGPR	3|Oxidation|15|Deamidated|18|Oxidation|24|Oxidation|26|Oxidation	240717_Felis_silvestris.10107.10107. File:"240717_Felis_silvestris.wiff", NativeID:"sample=1 period=1 cycle=1848 experiment=29"
GFTGLQGLPGPPGPSGDQGASGPAGPSGPR	6|Deamidated|9|Oxidation|18|Deamidated	240717_Felis_silvestris.22946.22946. File:"240717_Felis_silvestris.wiff", NativeID:"sample=1 period=1 cycle=2216 experiment=16"
Taxonomic match: Moschus berezovskii Average Score= [0.59541558]
Containing these species:Moschus berezovskii
XP_055276413.1 collagen alpha-2(I) chain [Moschus berezovskii]
GVVGPQGAR		240717_Felis_silvestris.2992.2992. File:"240717_Felis_silvestris.wiff", NativeID:"sample=1 period=1 cycle=1674 experiment=4"
GLVGEPGPAG	6|Oxidation	240717_Felis_silvestris.8605.8605. File:"240717_Felis_silvestris.wiff", NativeID:"sample=1 period=1 cycle=1812 experiment=3"
PGPIGPAGAR	1|Oxidation	240717_Felis_silvestris.4834.4834. File:"240717_Felis_silvestris.wiff", NativeID:"sample=1 period=1 cycle=1720 experiment=4"
GPVGAAGATGAR		240717_Felis_silvestris.2504.2504. File:"240717_Felis_silvestris.wiff", NativeID:"sample=1 period=1 cycle=1662 experiment=8"
PGNIGFPGPK	1|Oxidation|3|Deamidated|7|Oxidation	240717_Felis_silvestris.9879.9879. File:"240717_Felis_silvestris.wiff", NativeID:"sample=1 period=1 cycle=1843 experiment=6"
~PLGIAGPPGAR	8|Oxidation	240717_Felis_silvestris.9921.9921. File:"240717_Felis_silvestris.wiff", NativeID:"sample=1 period=1 cycle=1844 experiment=7"
PSGPSGLPGER		240717_Felis_silvestris.5984.5984. File:"240717_Felis_silvestris.wiff", NativeID:"sample=1 period=1 cycle=1748 experiment=6"
GSDGSVGPVGPAG		240717_Felis_silvestris.7745.7745. File:"240717_Felis_silvestris.wiff", NativeID:"sample=1 period=1 cycle=1791 experiment=4"
GEVGPAGPNGFA	9|Deamidated	240717_Felis_silvestris.16975.16975. File:"240717_Felis_silvestris.wiff", NativeID:"sample=1 period=1 cycle=2019 experiment=5"
GVAGAPGLPGPR	6|Oxidation|11|Oxidation	240717_Felis_silvestris.6434.6434. File:"240717_Felis_silvestris.wiff", NativeID:"sample=1 period=1 cycle=1759 experiment=5"
GAPGAVGAPGPAGA	3|Oxidation|9|Oxidation	240717_Felis_silvestris.4552.4552. File:"240717_Felis_silvestris.wiff", NativeID:"sample=1 period=1 cycle=1713 experiment=9"
PGPVGAAGATGAR	1|Oxidation	240717_Felis_silvestris.3120.3120. File:"240717_Felis_silvestris.wiff", NativeID:"sample=1 period=1 cycle=1677 experiment=9"
GPSGPSGLPGER	9|Oxidation	240717_Felis_silvestris.4307.4307. File:"240717_Felis_silvestris.wiff", NativeID:"sample=1 period=1 cycle=1707 experiment=10"
GENGPVGPTGPVG	3|Deamidated	240717_Felis_silvestris.10995.10995. File:"240717_Felis_silvestris.wiff", NativeID:"sample=1 period=1 cycle=1873 experiment=8"
GEPGNIGFPGPK	3|Oxidation|11|Oxidation	240717_Felis_silvestris.9059.9059. File:"240717_Felis_silvestris.wiff", NativeID:"sample=1 period=1 cycle=1823 experiment=6"
EAGPAGPAGPAGPR		240717_Felis_silvestris.4146.4146. File:"240717_Felis_silvestris.wiff", NativeID:"sample=1 period=1 cycle=1703 experiment=13"
GFPGTPGLPGFK	3|Oxidation|9|Oxidation	240717_Felis_silvestris.21823.21823. File:"240717_Felis_silvestris.wiff", NativeID:"sample=1 period=1 cycle=2163 experiment=3"
GEAGPAGPAGPAGPR		240717_Felis_silvestris.4401.4401. File:"240717_Felis_silvestris.wiff", NativeID:"sample=1 period=1 cycle=1709 experiment=22"
GIPGPVGAAGATGAR	3|Oxidation	240717_Felis_silvestris.7474.7474. File:"240717_Felis_silvestris.wiff", NativeID:"sample=1 period=1 cycle=1784 experiment=20"
GFPGTPGLPGFKG	3|Oxidation|6|Oxidation|9|Oxidation	240717_Felis_silvestris.18328.18328. File:"240717_Felis_silvestris.wiff", NativeID:"sample=1 period=1 cycle=2052 experiment=5"
TAGPSGPSGLPGER	11|Oxidation	240717_Felis_silvestris.4967.4967. File:"240717_Felis_silvestris.wiff", NativeID:"sample=1 period=1 cycle=1723 experiment=14"
LPGVAGAPGLPGPR	2|Oxidation|8|Oxidation|13|Oxidation	240717_Felis_silvestris.11407.11407. File:"240717_Felis_silvestris.wiff", NativeID:"sample=1 period=1 cycle=1883 experiment=10"
GSDGSVGPVGPAGPIG		240717_Felis_silvestris.18052.18052. File:"240717_Felis_silvestris.wiff", NativeID:"sample=1 period=1 cycle=2045 experiment=16"
GTAGPSGPSGLPGER	12|Oxidation	240717_Felis_silvestris.5014.5014. File:"240717_Felis_silvestris.wiff", NativeID:"sample=1 period=1 cycle=1724 experiment=20"
EPGEPGQTGPAGAR	2|Oxidation|5|Oxidation|7|Deamidated	240717_Felis_silvestris.1745.1745. File:"240717_Felis_silvestris.wiff", NativeID:"sample=1 period=1 cycle=1643 experiment=28"
GLPGVAGAPGLPGPR	3|Oxidation|9|Oxidation|14|Oxidation	240717_Felis_silvestris.13164.13164. File:"240717_Felis_silvestris.wiff", NativeID:"sample=1 period=1 cycle=1926 experiment=6"
GSPGERGEVGPAGPN	3|Oxidation|15|Deamidated	240717_Felis_silvestris.3429.3429. File:"240717_Felis_silvestris.wiff", NativeID:"sample=1 period=1 cycle=1684 experiment=31"
GEPGEPGQTGPAGAR	3|Oxidation|6|Oxidation|8|Deamidated	240717_Felis_silvestris.1788.1788. File:"240717_Felis_silvestris.wiff", NativeID:"sample=1 period=1 cycle=1644 experiment=30"
GPKGENGPVGPTGPVG	6|Deamidated	240717_Felis_silvestris.7971.7971. File:"240717_Felis_silvestris.wiff", NativeID:"sample=1 period=1 cycle=1796 experiment=25"
RGIPGPVGAAGATGAR	4|Oxidation	240717_Felis_silvestris.5165.5165. File:"240717_Felis_silvestris.wiff", NativeID:"sample=1 period=1 cycle=1728 experiment=7"
GDGGPPGATGFPGAAGR	12|Oxidation	240717_Felis_silvestris.7804.7804. File:"240717_Felis_silvestris.wiff", NativeID:"sample=1 period=1 cycle=1792 experiment=22"
GSDGSVGPVGPAGPIGSA		240717_Felis_silvestris.17888.17888. File:"240717_Felis_silvestris.wiff", NativeID:"sample=1 period=1 cycle=2041 experiment=16"
PNGFAGPAGAAGQPGAK	2|Deamidated|13|Deamidated|14|Oxidation	240717_Felis_silvestris.7559.7559. File:"240717_Felis_silvestris.wiff", NativeID:"sample=1 period=1 cycle=1786 experiment=23"
GEVGPAGPNGFAGPAGAA	9|Deamidated	240717_Felis_silvestris.19107.19107. File:"240717_Felis_silvestris.wiff", NativeID:"sample=1 period=1 cycle=2071 experiment=15"
AAGLPGVAGAPGLPGPR	5|Oxidation|11|Oxidation|16|Oxidation	240717_Felis_silvestris.14441.14441. File:"240717_Felis_silvestris.wiff", NativeID:"sample=1 period=1 cycle=1957 experiment=12"
GSDGSVGPVGPAGPIGSAG		240717_Felis_silvestris.16289.16289. File:"240717_Felis_silvestris.wiff", NativeID:"sample=1 period=1 cycle=2002 experiment=16"
APGTAGPSGPSGLPGER	2|Oxidation|14|Oxidation	240717_Felis_silvestris.5189.5189. File:"240717_Felis_silvestris.wiff", NativeID:"sample=1 period=1 cycle=1728 experiment=31"
ELGPVGNPGPAGPAGPR	7|Deamidated|8|Oxidation	240717_Felis_silvestris.10632.10632. File:"240717_Felis_silvestris.wiff", NativeID:"sample=1 period=1 cycle=1861 experiment=21"
GAAGLPGVAGAPGLPGPR	6|Oxidation|12|Oxidation|15|Oxidation	240717_Felis_silvestris.14226.14226. File:"240717_Felis_silvestris.wiff", NativeID:"sample=1 period=1 cycle=1952 experiment=2"
GSPGERGEVGPAGPNGF	3|Oxidation|15|Deamidated	240717_Felis_silvestris.11583.11583. File:"240717_Felis_silvestris.wiff", NativeID:"sample=1 period=1 cycle=1887 experiment=22"
GELGPVGNPGPAGPAGPR	9|Oxidation	240717_Felis_silvestris.10309.10309. File:"240717_Felis_silvestris.wiff", NativeID:"sample=1 period=1 cycle=1853 experiment=26"
GEPGAPGENGTPGQTGAR	3|Oxidation|6|Oxidation|9|Deamidated|12|Oxidation|14|Deamidated	240717_Felis_silvestris.1306.1306. File:"240717_Felis_silvestris.wiff", NativeID:"sample=1 period=1 cycle=1632 experiment=40"
GPAGPNGFAGPAGAAGQPGAK	6|Deamidated|17|Deamidated|18|Oxidation	240717_Felis_silvestris.9781.9781. File:"240717_Felis_silvestris.wiff", NativeID:"sample=1 period=1 cycle=1840 experiment=31"
GSDGSVGPVGPAGPIGSAGPPG	21|Oxidation	240717_Felis_silvestris.16385.16385. File:"240717_Felis_silvestris.wiff", NativeID:"sample=1 period=1 cycle=2004 experiment=30"
GSPGERGEVGPAGPNGFAGPA	3|Oxidation|15|Deamidated	240717_Felis_silvestris.13433.13433. File:"240717_Felis_silvestris.wiff", NativeID:"sample=1 period=1 cycle=1932 experiment=29"
GSDGSVGPVGPAGPIGSAGPPGF	21|Oxidation	240717_Felis_silvestris.24806.24806. File:"240717_Felis_silvestris.wiff", NativeID:"sample=1 period=1 cycle=2367 experiment=15"
GSQGSQGPAGPPGPPGPPGPPGP	3|Deamidated|6|Deamidated|12|Oxidation|15|Oxidation|18|Oxidation|21|Oxidation	240717_Felis_silvestris.7885.7885. File:"240717_Felis_silvestris.wiff", NativeID:"sample=1 period=1 cycle=1794 experiment=21"
GEVGPAGPNGFAGPAGAAGQPGAK	9|Deamidated|20|Deamidated|21|Oxidation	240717_Felis_silvestris.12031.12031. File:"240717_Felis_silvestris.wiff", NativeID:"sample=1 period=1 cycle=1898 experiment=19"
GSQGSQGPAGPPGPPGPPGPPGPS	3|Deamidated|6|Deamidated|12|Oxidation|15|Oxidation|18|Oxidation|21|Oxidation	240717_Felis_silvestris.6303.6303. File:"240717_Felis_silvestris.wiff", NativeID:"sample=1 period=1 cycle=1755 experiment=38"
GSDGSVGPVGPAGPIGSAGPPGFPG	21|Oxidation	240717_Felis_silvestris.24745.24745. File:"240717_Felis_silvestris.wiff", NativeID:"sample=1 period=1 cycle=2362 experiment=3"
GAPGPDGNNGAQGPPGPQGVQGGK	5|Oxidation|8|Deamidated|9|Deamidated|12|Deamidated|15|Oxidation|18|Deamidated|21|Deamidated	240717_Felis_silvestris.4733.4733. File:"240717_Felis_silvestris.wiff", NativeID:"sample=1 period=1 cycle=1717 experiment=26"
GSQGSQGPAGPPGPPGPPGPPGPSG	3|Deamidated|6|Deamidated|12|Oxidation|15|Oxidation|18|Oxidation|21|Oxidation	240717_Felis_silvestris.6241.6241. File:"240717_Felis_silvestris.wiff", NativeID:"sample=1 period=1 cycle=1754 experiment=17"
GSQGSQGPAGPPGPPGPPGPPGPSGG	6|Deamidated|12|Oxidation|17|Oxidation|18|Oxidation|21|Oxidation	240717_Felis_silvestris.6000.6000. File:"240717_Felis_silvestris.wiff", NativeID:"sample=1 period=1 cycle=1748 experiment=22"
GSDGSVGPVGPAGPIGSAGPPGFPGAPG	21|Oxidation|24|Oxidation|27|Oxidation	240717_Felis_silvestris.22999.22999. File:"240717_Felis_silvestris.wiff", NativeID:"sample=1 period=1 cycle=2220 experiment=11"
GEVGPAGPNGFAGPAGAAGQPGAKGER	9|Deamidated|20|Deamidated|21|Oxidation	240717_Felis_silvestris.9570.9570. File:"240717_Felis_silvestris.wiff", NativeID:"sample=1 period=1 cycle=1835 experiment=25"
GSDGSVGPVGPAGPIGSAGPPGFPGAPGPK	21|Oxidation|27|Oxidation	240717_Felis_silvestris.22536.22536. File:"240717_Felis_silvestris.wiff", NativeID:"sample=1 period=1 cycle=2194 experiment=20"
GSPGERGEVGPAGPNGFAGPAGAAGQPGAK	3|Oxidation|15|Deamidated|26|Deamidated|27|Oxidation	240717_Felis_silvestris.9186.9186. File:"240717_Felis_silvestris.wiff", NativeID:"sample=1 period=1 cycle=1826 experiment=10"
XP_055254513.1 collagen alpha-3(IV) chain isoform X1 [Moschus berezovskii]
~GLTGLPGPPG	9|Oxidation	240717_Felis_silvestris.14841.14841. File:"240717_Felis_silvestris.wiff", NativeID:"sample=1 period=1 cycle=1967 experiment=2"
~GLTGLPGPPGP	9|Oxidation	240717_Felis_silvestris.18814.18814. File:"240717_Felis_silvestris.wiff", NativeID:"sample=1 period=1 cycle=2064 experiment=3"
XP_055250861.1 collagen alpha-1(II) chain [Moschus berezovskii]
~GEVGPPGPAG	3|Deamidated|6|Oxidation	240717_Felis_silvestris.4422.4422. File:"240717_Felis_silvestris.wiff", NativeID:"sample=1 period=1 cycle=1710 experiment=2"
GLTGPIGPPG	9|Oxidation	240717_Felis_silvestris.14841.14841. File:"240717_Felis_silvestris.wiff", NativeID:"sample=1 period=1 cycle=1967 experiment=2"
GLTGPIGPPGP	9|Oxidation	240717_Felis_silvestris.18814.18814. File:"240717_Felis_silvestris.wiff", NativeID:"sample=1 period=1 cycle=2064 experiment=3"
~PGPQGLAGQR	4|Deamidated|9|Deamidated	240717_Felis_silvestris.4920.4920. File:"240717_Felis_silvestris.wiff", NativeID:"sample=1 period=1 cycle=1722 experiment=8"
GLTGPIGPPGPA	9|Oxidation	240717_Felis_silvestris.18735.18735. File:"240717_Felis_silvestris.wiff", NativeID:"sample=1 period=1 cycle=2062 experiment=6"
GLTGPIGPPGPAG	9|Oxidation	240717_Felis_silvestris.17425.17425. File:"240717_Felis_silvestris.wiff", NativeID:"sample=1 period=1 cycle=2030 experiment=4"
GLTGPIGPPGPAGA	9|Oxidation	240717_Felis_silvestris.18696.18696. File:"240717_Felis_silvestris.wiff", NativeID:"sample=1 period=1 cycle=2061 experiment=8"
GFPGLPGPSGEPGK	3|Oxidation|6|Oxidation|12|Oxidation	240717_Felis_silvestris.11985.11985. File:"240717_Felis_silvestris.wiff", NativeID:"sample=1 period=1 cycle=1897 experiment=14"
GFPGLPGPSGEPGKQG	3|Oxidation|6|Oxidation|15|Deamidated	240717_Felis_silvestris.13619.13619. File:"240717_Felis_silvestris.wiff", NativeID:"sample=1 period=1 cycle=1937 experiment=10"
TGPAGAAGAR		240717_Felis_silvestris.1030.1030. File:"240717_Felis_silvestris.wiff", NativeID:"sample=1 period=1 cycle=1624 experiment=2"
GPPGPVGPSGK		240717_Felis_silvestris.3367.3367. File:"240717_Felis_silvestris.wiff", NativeID:"sample=1 period=1 cycle=1683 experiment=10"
EAGAPGLVGPR	5|Oxidation	240717_Felis_silvestris.6764.6764. File:"240717_Felis_silvestris.wiff", NativeID:"sample=1 period=1 cycle=1767 experiment=7"
IAGAPGFPGPR	5|Oxidation|10|Oxidation	240717_Felis_silvestris.9015.9015. File:"240717_Felis_silvestris.wiff", NativeID:"sample=1 period=1 cycle=1822 experiment=3"
EGSPGADGPPGR	4|Oxidation|10|Oxidation	240717_Felis_silvestris.887.887. File:"240717_Felis_silvestris.wiff", NativeID:"sample=1 period=1 cycle=1614 experiment=5"
GFPGQDGLAGPK	3|Oxidation|5|Deamidated	240717_Felis_silvestris.10830.10830. File:"240717_Felis_silvestris.wiff", NativeID:"sample=1 period=1 cycle=1866 experiment=14"
AQGPMGPAGPAGAR	2|Deamidated|5|Oxidation	240717_Felis_silvestris.3256.3256. File:"240717_Felis_silvestris.wiff", NativeID:"sample=1 period=1 cycle=1680 experiment=22"
GLTGPIGPPGPAGAN	9|Oxidation|15|Deamidated	240717_Felis_silvestris.16985.16985. File:"240717_Felis_silvestris.wiff", NativeID:"sample=1 period=1 cycle=2019 experiment=15"
GAQGPMGPAGPAGAR	3|Deamidated|6|Oxidation	240717_Felis_silvestris.3385.3385. File:"240717_Felis_silvestris.wiff", NativeID:"sample=1 period=1 cycle=1683 experiment=28"
APGIAGAPGFPGPR	2|Oxidation|8|Oxidation|13|Oxidation	240717_Felis_silvestris.11001.11001. File:"240717_Felis_silvestris.wiff", NativeID:"sample=1 period=1 cycle=1873 experiment=14"
GAQGPPGATGFPGAAGR	6|Oxidation|12|Oxidation	240717_Felis_silvestris.6410.6410. File:"240717_Felis_silvestris.wiff", NativeID:"sample=1 period=1 cycle=1758 experiment=22"
DGANGIPGPIGPPGPR	4|Deamidated|7|Oxidation|12|Oxidation|13|Oxidation	240717_Felis_silvestris.10184.10184. File:"240717_Felis_silvestris.wiff", NativeID:"sample=1 period=1 cycle=1850 experiment=24"
SAGAPGIAGAPGFPGPR	5|Oxidation|11|Oxidation|16|Oxidation	240717_Felis_silvestris.11538.11538. File:"240717_Felis_silvestris.wiff", NativeID:"sample=1 period=1 cycle=1886 experiment=18"
GEAGAQGPMGPAGPAGAR	6|Deamidated|9|Oxidation	240717_Felis_silvestris.3881.3881. File:"240717_Felis_silvestris.wiff", NativeID:"sample=1 period=1 cycle=1695 experiment=32"
GLTGPIGPPGPAGANGEK	9|Oxidation|15|Deamidated	240717_Felis_silvestris.11170.11170. File:"240717_Felis_silvestris.wiff", NativeID:"sample=1 period=1 cycle=1877 experiment=19"
GEPGPAGPQGAPGPAGEEGK	3|Oxidation|9|Deamidated|12|Oxidation	240717_Felis_silvestris.3354.3354. File:"240717_Felis_silvestris.wiff", NativeID:"sample=1 period=1 cycle=1682 experiment=38"
GLPGKDGETGAAGPPGPAGPAG	3|Oxidation|15|Oxidation	240717_Felis_silvestris.5320.5320. File:"240717_Felis_silvestris.wiff", NativeID:"sample=1 period=1 cycle=1731 experiment=39"
VGPPGSNGNPGPPGPPGPSGK	4|Oxidation|7|Deamidated|9|Deamidated|10|Oxidation|13|Oxidation|16|Oxidation	240717_Felis_silvestris.3438.3438. File:"240717_Felis_silvestris.wiff", NativeID:"sample=1 period=1 cycle=1684 experiment=40"
GPEGAQGPRGEPGTPGSPGPA	6|Deamidated|12|Oxidation|15|Oxidation|18|Oxidation	240717_Felis_silvestris.2905.2905. File:"240717_Felis_silvestris.wiff", NativeID:"sample=1 period=1 cycle=1671 experiment=40"
GKPGDQGVPGEAGAPGLVGPR	6|Deamidated|9|Oxidation|15|Oxidation	240717_Felis_silvestris.8041.8041. File:"240717_Felis_silvestris.wiff", NativeID:"sample=1 period=1 cycle=1798 experiment=13"
QGDRGEAGAQGPMGPAGPAGAR	1|Deamidated|10|Deamidated|13|Oxidation	240717_Felis_silvestris.3115.3115. File:"240717_Felis_silvestris.wiff", NativeID:"sample=1 period=1 cycle=1677 experiment=4"
GPEGAQGPRGEPGTPGSPGPAGA	6|Deamidated|12|Oxidation|15|Oxidation|18|Oxidation	240717_Felis_silvestris.3274.3274. File:"240717_Felis_silvestris.wiff", NativeID:"sample=1 period=1 cycle=1680 experiment=40"
GPPGPVGPSGKDGANGIPGPIGPPGPR	3|Oxidation|15|Deamidated|18|Oxidation|24|Oxidation|26|Oxidation	240717_Felis_silvestris.10107.10107. File:"240717_Felis_silvestris.wiff", NativeID:"sample=1 period=1 cycle=1848 experiment=29"
GFTGLQGLPGPPGPSGDQGASGPAGPSGPR	6|Deamidated|9|Oxidation|18|Deamidated	240717_Felis_silvestris.22946.22946. File:"240717_Felis_silvestris.wiff", NativeID:"sample=1 period=1 cycle=2216 experiment=16"
XP_055257087.1 collagen alpha-1(V) chain isoform X1 [Moschus berezovskii]
GVQGPPGPAG	3|Deamidated|6|Oxidation	240717_Felis_silvestris.4422.4422. File:"240717_Felis_silvestris.wiff", NativeID:"sample=1 period=1 cycle=1710 experiment=2"
GPPGPMGPPGL	3|Oxidation|6|Oxidation	240717_Felis_silvestris.14883.14883. File:"240717_Felis_silvestris.wiff", NativeID:"sample=1 period=1 cycle=1968 experiment=3"
GPAGPMGLTGR	6|Oxidation	240717_Felis_silvestris.5329.5329. File:"240717_Felis_silvestris.wiff", NativeID:"sample=1 period=1 cycle=1732 experiment=7"
XP_055252874.1 collagen alpha-2(V) chain isoform X1 [Moschus berezovskii]
GPPGPVGPSGK		240717_Felis_silvestris.3367.3367. File:"240717_Felis_silvestris.wiff", NativeID:"sample=1 period=1 cycle=1683 experiment=10"
LVPVVTGIR		240717_Felis_silvestris.20217.20217. File:"240717_Felis_silvestris.wiff", NativeID:"sample=1 period=1 cycle=2101 experiment=3"
GLVPVVTGIR		240717_Felis_silvestris.23537.23537. File:"240717_Felis_silvestris.wiff", NativeID:"sample=1 period=1 cycle=2257 experiment=3"
XP_055253533.1 collagen alpha-1(III) chain [Moschus berezovskii]
~GPPGPVGPAGK		240717_Felis_silvestris.3367.3367. File:"240717_Felis_silvestris.wiff", NativeID:"sample=1 period=1 cycle=1683 experiment=10"
GSPGGPGAAGFPGGR	3|Oxidation|6|Oxidation|12|Oxidation	240717_Felis_silvestris.3461.3461. File:"240717_Felis_silvestris.wiff", NativeID:"sample=1 period=1 cycle=1685 experiment=22"
XP_055259150.1 collagen alpha-1(XI) chain [Moschus berezovskii]
~GLLGPR		240717_Felis_silvestris.9506.9506. File:"240717_Felis_silvestris.wiff", NativeID:"sample=1 period=1 cycle=1834 experiment=2"
TGPPGPGGVVGPQGPTGETGPIGER	3|Oxidation|4|Oxidation|13|Deamidated	240717_Felis_silvestris.13831.13831. File:"240717_Felis_silvestris.wiff", NativeID:"sample=1 period=1 cycle=1942 experiment=17"
XP_055263560.1 collagen alpha-1(I) chain [Moschus berezovskii]
PIGPVGAR		240717_Felis_silvestris.6226.6226. File:"240717_Felis_silvestris.wiff", NativeID:"sample=1 period=1 cycle=1754 experiment=2"
GAAGLPGPK	6|Oxidation	240717_Felis_silvestris.3482.3482. File:"240717_Felis_silvestris.wiff", NativeID:"sample=1 period=1 cycle=1686 experiment=2"
FSGLDGAK		240717_Felis_silvestris.6718.6718. File:"240717_Felis_silvestris.wiff", NativeID:"sample=1 period=1 cycle=1766 experiment=2"
GPIGPVGAR		240717_Felis_silvestris.6761.6761. File:"240717_Felis_silvestris.wiff", NativeID:"sample=1 period=1 cycle=1767 experiment=4"
GFSGLDGAK		240717_Felis_silvestris.7456.7456. File:"240717_Felis_silvestris.wiff", NativeID:"sample=1 period=1 cycle=1784 experiment=2"
GVQGPPGPAG	3|Deamidated|6|Oxidation	240717_Felis_silvestris.4422.4422. File:"240717_Felis_silvestris.wiff", NativeID:"sample=1 period=1 cycle=1710 experiment=2"
GLTGPIGPPG	9|Oxidation	240717_Felis_silvestris.14841.14841. File:"240717_Felis_silvestris.wiff", NativeID:"sample=1 period=1 cycle=1967 experiment=2"
GSEGPQGVR		240717_Felis_silvestris.1600.1600. File:"240717_Felis_silvestris.wiff", NativeID:"sample=1 period=1 cycle=1640 experiment=6"
GLTGPIGPPGP	9|Oxidation	240717_Felis_silvestris.18814.18814. File:"240717_Felis_silvestris.wiff", NativeID:"sample=1 period=1 cycle=2064 experiment=3"
PGPQGIAGQR	4|Deamidated|9|Deamidated	240717_Felis_silvestris.4920.4920. File:"240717_Felis_silvestris.wiff", NativeID:"sample=1 period=1 cycle=1722 experiment=8"
PAGPIGPVGAR		240717_Felis_silvestris.8687.8687. File:"240717_Felis_silvestris.wiff", NativeID:"sample=1 period=1 cycle=1814 experiment=3"
GPPGPMGPPGL	3|Oxidation|6|Oxidation	240717_Felis_silvestris.14883.14883. File:"240717_Felis_silvestris.wiff", NativeID:"sample=1 period=1 cycle=1968 experiment=3"
GEPGPPGPAGF	3|Oxidation|6|Oxidation	240717_Felis_silvestris.13776.13776. File:"240717_Felis_silvestris.wiff", NativeID:"sample=1 period=1 cycle=1941 experiment=3"
GLPGTAGLPGM	3|Oxidation|9|Oxidation|11|Oxidation	240717_Felis_silvestris.10930.10930. File:"240717_Felis_silvestris.wiff", NativeID:"sample=1 period=1 cycle=1870 experiment=4"
GFSGLDGAKGD		240717_Felis_silvestris.8359.8359. File:"240717_Felis_silvestris.wiff", NativeID:"sample=1 period=1 cycle=1806 experiment=3"
PIGNVGAPGPK	4|Deamidated|10|Oxidation	240717_Felis_silvestris.5205.5205. File:"240717_Felis_silvestris.wiff", NativeID:"sample=1 period=1 cycle=1729 experiment=6"
PGPPGAVGPAGK	1|Oxidation|4|Oxidation	240717_Felis_silvestris.4550.4550. File:"240717_Felis_silvestris.wiff", NativeID:"sample=1 period=1 cycle=1713 experiment=7"
~PGAPGPVGPAGK	1|Oxidation|4|Oxidation	240717_Felis_silvestris.4550.4550. File:"240717_Felis_silvestris.wiff", NativeID:"sample=1 period=1 cycle=1713 experiment=7"
IAGAPGFPGAR	5|Oxidation|8|Oxidation	240717_Felis_silvestris.8852.8852. File:"240717_Felis_silvestris.wiff", NativeID:"sample=1 period=1 cycle=1818 experiment=4"
GPAGPIGPVGAR		240717_Felis_silvestris.9304.9304. File:"240717_Felis_silvestris.wiff", NativeID:"sample=1 period=1 cycle=1829 experiment=5"
GLTGPIGPPGPA	9|Oxidation	240717_Felis_silvestris.18735.18735. File:"240717_Felis_silvestris.wiff", NativeID:"sample=1 period=1 cycle=2062 experiment=6"
VPGPMGPSGPR	5|Oxidation	240717_Felis_silvestris.3736.3736. File:"240717_Felis_silvestris.wiff", NativeID:"sample=1 period=1 cycle=1692 experiment=10"
GSEGPQGVRGE	6|Deamidated	240717_Felis_silvestris.2430.2430. File:"240717_Felis_silvestris.wiff", NativeID:"sample=1 period=1 cycle=1660 experiment=16"
GPPGPMGPPGLA	3|Oxidation|6|Oxidation	240717_Felis_silvestris.12957.12957. File:"240717_Felis_silvestris.wiff", NativeID:"sample=1 period=1 cycle=1921 experiment=2"
TPGPQGIAGQR	5|Deamidated|10|Deamidated	240717_Felis_silvestris.5821.5821. File:"240717_Felis_silvestris.wiff", NativeID:"sample=1 period=1 cycle=1744 experiment=7"
GVQGPPGPAGPR	3|Deamidated	240717_Felis_silvestris.5125.5125. File:"240717_Felis_silvestris.wiff", NativeID:"sample=1 period=1 cycle=1727 experiment=8"
GIAGAPGFPGAR	6|Oxidation|9|Oxidation	240717_Felis_silvestris.9347.9347. File:"240717_Felis_silvestris.wiff", NativeID:"sample=1 period=1 cycle=1830 experiment=7"
GLTGPIGPPGPAG	9|Oxidation	240717_Felis_silvestris.17425.17425. File:"240717_Felis_silvestris.wiff", NativeID:"sample=1 period=1 cycle=2030 experiment=4"
AGPAGPIGPVGAR		240717_Felis_silvestris.10170.10170. File:"240717_Felis_silvestris.wiff", NativeID:"sample=1 period=1 cycle=1850 experiment=10"
QAGVMGFPGPK	1|Deamidated|5|Oxidation|8|Oxidation	240717_Felis_silvestris.7787.7787. File:"240717_Felis_silvestris.wiff", NativeID:"sample=1 period=1 cycle=1792 experiment=5"
GVPGPPGAVGPAGK		240717_Felis_silvestris.8119.8119. File:"240717_Felis_silvestris.wiff", NativeID:"sample=1 period=1 cycle=1800 experiment=9"
GQAGVMGFPGPK	6|Oxidation|9|Oxidation	240717_Felis_silvestris.7384.7384. File:"240717_Felis_silvestris.wiff", NativeID:"sample=1 period=1 cycle=1782 experiment=12"
GLTGPIGPPGPAGA	9|Oxidation	240717_Felis_silvestris.18696.18696. File:"240717_Felis_silvestris.wiff", NativeID:"sample=1 period=1 cycle=2061 experiment=8"
PAGPAGPIGPVGAR		240717_Felis_silvestris.11278.11278. File:"240717_Felis_silvestris.wiff", NativeID:"sample=1 period=1 cycle=1880 experiment=4"
GEPGPPGPAGAAGPA	5|Oxidation|6|Oxidation	240717_Felis_silvestris.5458.5458. File:"240717_Felis_silvestris.wiff", NativeID:"sample=1 period=1 cycle=1735 experiment=13"
GLTGSPGSPGPDGK	6|Oxidation	240717_Felis_silvestris.3123.3123. File:"240717_Felis_silvestris.wiff", NativeID:"sample=1 period=1 cycle=1677 experiment=12"
PAGPPGFPGAVGAK	5|Oxidation|8|Oxidation	240717_Felis_silvestris.9680.9680. File:"240717_Felis_silvestris.wiff", NativeID:"sample=1 period=1 cycle=1838 experiment=12"
GNDGATGAAGPPGPT	2|Deamidated|12|Oxidation	240717_Felis_silvestris.3424.3424. File:"240717_Felis_silvestris.wiff", NativeID:"sample=1 period=1 cycle=1684 experiment=26"
EQGPSGASGPAGPR	2|Deamidated	240717_Felis_silvestris.2558.2558. File:"240717_Felis_silvestris.wiff", NativeID:"sample=1 period=1 cycle=1663 experiment=21"
GPAGPAGPIGPVGAR		240717_Felis_silvestris.11939.11939. File:"240717_Felis_silvestris.wiff", NativeID:"sample=1 period=1 cycle=1896 experiment=9"
PSGPQGPSGPPGPK	5|Deamidated|11|Oxidation	240717_Felis_silvestris.2962.2962. File:"240717_Felis_silvestris.wiff", NativeID:"sample=1 period=1 cycle=1673 experiment=15"
GEPGPPGPAGAAGPAG	3|Oxidation|6|Oxidation	240717_Felis_silvestris.5131.5131. File:"240717_Felis_silvestris.wiff", NativeID:"sample=1 period=1 cycle=1727 experiment=14"
GPAGPPGFPGAVGAK	6|Oxidation|9|Oxidation	240717_Felis_silvestris.9764.9764. File:"240717_Felis_silvestris.wiff", NativeID:"sample=1 period=1 cycle=1840 experiment=14"
GNDGATGAAGPPGPTG	2|Deamidated|12|Oxidation	240717_Felis_silvestris.3506.3506. File:"240717_Felis_silvestris.wiff", NativeID:"sample=1 period=1 cycle=1686 experiment=26"
GISVPGPMGPSGPR	8|Oxidation	240717_Felis_silvestris.10905.10905. File:"240717_Felis_silvestris.wiff", NativeID:"sample=1 period=1 cycle=1868 experiment=7"
GEQGPSGASGPAGPR	3|Deamidated	240717_Felis_silvestris.2683.2683. File:"240717_Felis_silvestris.wiff", NativeID:"sample=1 period=1 cycle=1666 experiment=23"
GPSGPQGPSGPPGPK	12|Oxidation	240717_Felis_silvestris.2643.2643. File:"240717_Felis_silvestris.wiff", NativeID:"sample=1 period=1 cycle=1665 experiment=24"
GAPGIAGAPGFPGAR	3|Oxidation|9|Oxidation|12|Oxidation	240717_Felis_silvestris.10135.10135. File:"240717_Felis_silvestris.wiff", NativeID:"sample=1 period=1 cycle=1849 experiment=16"
GFPGLPGPSGEPGK	3|Oxidation|6|Oxidation|12|Oxidation	240717_Felis_silvestris.11985.11985. File:"240717_Felis_silvestris.wiff", NativeID:"sample=1 period=1 cycle=1897 experiment=14"
GLTGPIGPPGPAGAPG	9|Oxidation|15|Oxidation	240717_Felis_silvestris.16325.16325. File:"240717_Felis_silvestris.wiff", NativeID:"sample=1 period=1 cycle=2003 experiment=11"
GLTGSPGSPGPDGKT	6|Oxidation|9|Oxidation	240717_Felis_silvestris.2686.2686. File:"240717_Felis_silvestris.wiff", NativeID:"sample=1 period=1 cycle=1666 experiment=26"
TGPAGPAGPIGPVGAR		240717_Felis_silvestris.12437.12437. File:"240717_Felis_silvestris.wiff", NativeID:"sample=1 period=1 cycle=1908 experiment=15"
GPSGPQGPSGPPGPKG	6|Deamidated|12|Oxidation	240717_Felis_silvestris.2975.2975. File:"240717_Felis_silvestris.wiff", NativeID:"sample=1 period=1 cycle=1673 experiment=28"
GEPGPPGPAGAAGPAGN	3|Oxidation|6|Oxidation|17|Deamidated	240717_Felis_silvestris.4901.4901. File:"240717_Felis_silvestris.wiff", NativeID:"sample=1 period=1 cycle=1721 experiment=30"
TGPAGPPGFPGAVGAK	7|Oxidation|10|Oxidation	240717_Felis_silvestris.10257.10257. File:"240717_Felis_silvestris.wiff", NativeID:"sample=1 period=1 cycle=1852 experiment=15"
GPPGPMGPPGLAGPPG	3|Oxidation|6|Oxidation|9|Oxidation|15|Oxidation	240717_Felis_silvestris.10626.10626. File:"240717_Felis_silvestris.wiff", NativeID:"sample=1 period=1 cycle=1861 experiment=15"
SQGAPGLQGMPGER	2|Deamidated|5|Oxidation|8|Deamidated|10|Oxidation|11|Oxidation	240717_Felis_silvestris.3303.3303. File:"240717_Felis_silvestris.wiff", NativeID:"sample=1 period=1 cycle=1681 experiment=28"
GAPGDRGEPGPPGPAG	3|Oxidation|9|Oxidation|12|Oxidation	240717_Felis_silvestris.2034.2034. File:"240717_Felis_silvestris.wiff", NativeID:"sample=1 period=1 cycle=1650 experiment=30"
PGEQGPSGASGPAGPR	1|Oxidation|4|Deamidated	240717_Felis_silvestris.2812.2812. File:"240717_Felis_silvestris.wiff", NativeID:"sample=1 period=1 cycle=1669 experiment=29"
GSAGPPGATGFPGAAGR	6|Oxidation|12|Oxidation	240717_Felis_silvestris.6782.6782. File:"240717_Felis_silvestris.wiff", NativeID:"sample=1 period=1 cycle=1767 experiment=25"
PGEVGPPGPPGPAGEK	1|Oxidation|7|Oxidation|12|Oxidation	240717_Felis_silvestris.3953.3953. File:"240717_Felis_silvestris.wiff", NativeID:"sample=1 period=1 cycle=1697 experiment=22"
ETGPAGPAGPIGPVGAR		240717_Felis_silvestris.12848.12848. File:"240717_Felis_silvestris.wiff", NativeID:"sample=1 period=1 cycle=1918 experiment=16"
GPSGPQGPSGPPGPKGN	12|Oxidation|17|Deamidated	240717_Felis_silvestris.2815.2815. File:"240717_Felis_silvestris.wiff", NativeID:"sample=1 period=1 cycle=1669 experiment=32"
PTGPAGPPGFPGAVGAK	8|Oxidation|11|Oxidation	240717_Felis_silvestris.11087.11087. File:"240717_Felis_silvestris.wiff", NativeID:"sample=1 period=1 cycle=1875 experiment=18"
GSEGPQGVRGEPGPPG	6|Deamidated|12|Oxidation|15|Oxidation	240717_Felis_silvestris.2938.2938. File:"240717_Felis_silvestris.wiff", NativeID:"sample=1 period=1 cycle=1672 experiment=32"
GFPGLPGPSGEPGKQG	3|Oxidation|6|Oxidation|15|Deamidated	240717_Felis_silvestris.13619.13619. File:"240717_Felis_silvestris.wiff", NativeID:"sample=1 period=1 cycle=1937 experiment=10"
ANGAPGIAGAPGFPGAR	2|Deamidated|5|Oxidation|11|Oxidation|14|Oxidation	240717_Felis_silvestris.10630.10630. File:"240717_Felis_silvestris.wiff", NativeID:"sample=1 period=1 cycle=1861 experiment=19"
GPPGPMGPPGLAGPPGE	3|Oxidation|6|Oxidation|15|Oxidation	240717_Felis_silvestris.12935.12935. File:"240717_Felis_silvestris.wiff", NativeID:"sample=1 period=1 cycle=1920 experiment=21"
PAGAPGTPGPQGIAGQR	5|Oxidation|11|Deamidated|16|Deamidated	240717_Felis_silvestris.7273.7273. File:"240717_Felis_silvestris.wiff", NativeID:"sample=1 period=1 cycle=1779 experiment=24"
GETGPAGPAGPIGPVGAR		240717_Felis_silvestris.12917.12917. File:"240717_Felis_silvestris.wiff", NativeID:"sample=1 period=1 cycle=1920 experiment=3"
DGLNGLPGPIGPPGPR	4|Deamidated|7|Oxidation|13|Oxidation|15|Oxidation	240717_Felis_silvestris.18141.18141. File:"240717_Felis_silvestris.wiff", NativeID:"sample=1 period=1 cycle=2047 experiment=23"
GPTGPAGPPGFPGAVGAK	9|Oxidation|12|Oxidation	240717_Felis_silvestris.11291.11291. File:"240717_Felis_silvestris.wiff", NativeID:"sample=1 period=1 cycle=1880 experiment=17"
GLTGPIGPPGPAGAPGDK	9|Oxidation	240717_Felis_silvestris.13061.13061. File:"240717_Felis_silvestris.wiff", NativeID:"sample=1 period=1 cycle=1923 experiment=24"
GEPGPPGPAGAAGPAGNPG	3|Oxidation|6|Oxidation|17|Deamidated|18|Oxidation	240717_Felis_silvestris.4617.4617. File:"240717_Felis_silvestris.wiff", NativeID:"sample=1 period=1 cycle=1714 experiment=33"
GAPGDRGEPGPPGPAGF	3|Oxidation|9|Oxidation|12|Oxidation	240717_Felis_silvestris.10346.10346. File:"240717_Felis_silvestris.wiff", NativeID:"sample=1 period=1 cycle=1854 experiment=22"
GANGAPGIAGAPGFPGAR	6|Oxidation|12|Oxidation|15|Oxidation	240717_Felis_silvestris.9942.9942. File:"240717_Felis_silvestris.wiff", NativeID:"sample=1 period=1 cycle=1844 experiment=28"
GPAGAPGTPGPQGIAGQR	6|Oxidation|17|Deamidated	240717_Felis_silvestris.6765.6765. File:"240717_Felis_silvestris.wiff", NativeID:"sample=1 period=1 cycle=1767 experiment=8"
GEQGVPGDLGAPGPSGAR	3|Deamidated|14|Oxidation	240717_Felis_silvestris.8835.8835. File:"240717_Felis_silvestris.wiff", NativeID:"sample=1 period=1 cycle=1817 experiment=28"
GLTGPIGPPGPAGAPGDKG	9|Oxidation|15|Oxidation	240717_Felis_silvestris.11458.11458. File:"240717_Felis_silvestris.wiff", NativeID:"sample=1 period=1 cycle=1884 experiment=20"
GAPGDRGEPGPPGPAGFA	3|Oxidation|9|Oxidation|12|Oxidation	240717_Felis_silvestris.9817.9817. File:"240717_Felis_silvestris.wiff", NativeID:"sample=1 period=1 cycle=1841 experiment=26"
GDRGETGPAGPPGAPGAPG	12|Oxidation|15|Oxidation|18|Oxidation	240717_Felis_silvestris.2659.2659. File:"240717_Felis_silvestris.wiff", NativeID:"sample=1 period=1 cycle=1665 experiment=40"
GPPGAPGAPGAPGPVGPAGK	3|Oxidation|6|Oxidation|9|Oxidation|12|Oxidation	240717_Felis_silvestris.3958.3958. File:"240717_Felis_silvestris.wiff", NativeID:"sample=1 period=1 cycle=1697 experiment=27"
DGEAGAQGPPGPAGPAGER		240717_Felis_silvestris.4756.4756. File:"240717_Felis_silvestris.wiff", NativeID:"sample=1 period=1 cycle=1718 experiment=8"
EPGSPGENGAPGQMGPR	2|Oxidation|5|Oxidation|8|Deamidated|13|Deamidated|14|Oxidation|16|Oxidation	240717_Felis_silvestris.1633.1633. File:"240717_Felis_silvestris.wiff", NativeID:"sample=1 period=1 cycle=1640 experiment=39"
GPPGEPGEPGASGPMGPR	3|Oxidation|6|Oxidation|9|Oxidation|15|Oxidation	240717_Felis_silvestris.2493.2493. File:"240717_Felis_silvestris.wiff", NativeID:"sample=1 period=1 cycle=1661 experiment=38"
RGETGPAGPAGPIGPVGAR		240717_Felis_silvestris.9676.9676. File:"240717_Felis_silvestris.wiff", NativeID:"sample=1 period=1 cycle=1838 experiment=8"
GSEGPQGVRGEPGPPGPAG	6|Deamidated|12|Oxidation|15|Oxidation	240717_Felis_silvestris.4250.4250. File:"240717_Felis_silvestris.wiff", NativeID:"sample=1 period=1 cycle=1705 experiment=35"
GEPGSPGENGAPGQMGPR	3|Oxidation|6|Oxidation|9|Deamidated|12|Oxidation|14|Deamidated|15|Oxidation	240717_Felis_silvestris.1593.1593. File:"240717_Felis_silvestris.wiff", NativeID:"sample=1 period=1 cycle=1639 experiment=40"
GLTGPIGPPGPAGAPGDKGE	9|Oxidation|15|Oxidation	240717_Felis_silvestris.11676.11676. File:"240717_Felis_silvestris.wiff", NativeID:"sample=1 period=1 cycle=1889 experiment=33"
ADGPAGAPGTPGPQGIAGQR	8|Oxidation|14|Deamidated|19|Deamidated	240717_Felis_silvestris.8404.8404. File:"240717_Felis_silvestris.wiff", NativeID:"sample=1 period=1 cycle=1807 experiment=7"
GNDGATGAAGPPGPTGPAGPPG	2|Deamidated|12|Oxidation|21|Oxidation	240717_Felis_silvestris.5892.5892. File:"240717_Felis_silvestris.wiff", NativeID:"sample=1 period=1 cycle=1745 experiment=37"
GSEGPQGVRGEPGPPGPAGA	6|Deamidated|12|Oxidation|15|Oxidation	240717_Felis_silvestris.4992.4992. File:"240717_Felis_silvestris.wiff", NativeID:"sample=1 period=1 cycle=1723 experiment=39"
GPPGPTGPAGPPGFPGAVGAK	3|Oxidation|12|Oxidation	240717_Felis_silvestris.15461.15461. File:"240717_Felis_silvestris.wiff", NativeID:"sample=1 period=1 cycle=1982 experiment=7"
GANGAPGNDGAKGDAGAPGAPG	3|Deamidated|6|Oxidation|8|Deamidated|18|Oxidation|21|Oxidation	240717_Felis_silvestris.1101.1101. File:"240717_Felis_silvestris.wiff", NativeID:"sample=1 period=1 cycle=1626 experiment=33"
TGPPGPAGQDGRPGPPGPPG	4|Oxidation|9|Deamidated|13|Oxidation|16|Oxidation|19|Oxidation	240717_Felis_silvestris.3231.3231. File:"240717_Felis_silvestris.wiff", NativeID:"sample=1 period=1 cycle=1679 experiment=38"
DRGETGPAGPAGPIGPVGAR		240717_Felis_silvestris.11813.11813. File:"240717_Felis_silvestris.wiff", NativeID:"sample=1 period=1 cycle=1893 experiment=6"
GPPGPMGPPGLAGPPGESGR	3|Oxidation|6|Oxidation|15|Oxidation	240717_Felis_silvestris.9252.9252. File:"240717_Felis_silvestris.wiff", NativeID:"sample=1 period=1 cycle=1827 experiment=35"
GPPGSPGEQGPSGASGPAGPR	3|Oxidation|6|Oxidation|9|Deamidated	240717_Felis_silvestris.3232.3232. File:"240717_Felis_silvestris.wiff", NativeID:"sample=1 period=1 cycle=1679 experiment=39"
GSEGPQGVRGEPGPPGPAGAA	6|Deamidated|12|Oxidation|15|Oxidation	240717_Felis_silvestris.5199.5199. File:"240717_Felis_silvestris.wiff", NativeID:"sample=1 period=1 cycle=1728 experiment=41"
GDRGETGPAGPAGPIGPVGAR		240717_Felis_silvestris.10006.10006. File:"240717_Felis_silvestris.wiff", NativeID:"sample=1 period=1 cycle=1846 experiment=10"
GETGPAGRPGEVGPPGPPGPA	9|Oxidation|15|Oxidation|18|Oxidation	240717_Felis_silvestris.5688.5688. File:"240717_Felis_silvestris.wiff", NativeID:"sample=1 period=1 cycle=1740 experiment=38"
AGPPGPTGPAGPPGFPGAVGAK	4|Oxidation|13|Oxidation|16|Oxidation	240717_Felis_silvestris.12639.12639. File:"240717_Felis_silvestris.wiff", NativeID:"sample=1 period=1 cycle=1913 experiment=12"
GSEGPQGVRGEPGPPGPAGAAG	6|Deamidated|12|Oxidation|15|Oxidation	240717_Felis_silvestris.4911.4911. File:"240717_Felis_silvestris.wiff", NativeID:"sample=1 period=1 cycle=1721 experiment=40"
GETGPAGRPGEVGPPGPPGPAG	9|Oxidation|15|Oxidation|18|Oxidation	240717_Felis_silvestris.5484.5484. File:"240717_Felis_silvestris.wiff", NativeID:"sample=1 period=1 cycle=1735 experiment=39"
AAGPPGPTGPAGPPGFPGAVGAK	5|Oxidation|14|Oxidation|17|Oxidation	240717_Felis_silvestris.12925.12925. File:"240717_Felis_silvestris.wiff", NativeID:"sample=1 period=1 cycle=1920 experiment=11"
GAAGPPGPTGPAGPPGFPGAVGAK	6|Oxidation|15|Oxidation|18|Oxidation	240717_Felis_silvestris.12929.12929. File:"240717_Felis_silvestris.wiff", NativeID:"sample=1 period=1 cycle=1920 experiment=15"
GPPGPMGPPGLAGPPGESGREG	3|Oxidation|6|Oxidation|8|Oxidation|15|Oxidation	240717_Felis_silvestris.7926.7926. File:"240717_Felis_silvestris.wiff", NativeID:"sample=1 period=1 cycle=1795 experiment=21"
GAPGDRGEPGPPGPAGFAGPPGA	3|Oxidation|9|Oxidation|12|Oxidation|21|Oxidation	240717_Felis_silvestris.10895.10895. File:"240717_Felis_silvestris.wiff", NativeID:"sample=1 period=1 cycle=1867 experiment=38"
GSEGPQGVRGEPGPPGPAGAAGPA	6|Deamidated|12|Oxidation|15|Oxidation	240717_Felis_silvestris.6468.6468. File:"240717_Felis_silvestris.wiff", NativeID:"sample=1 period=1 cycle=1759 experiment=39"
GPPGPPGSPGEQGPSGASGPAGPR	3|Oxidation|6|Oxidation|9|Oxidation|12|Deamidated	240717_Felis_silvestris.4030.4030. File:"240717_Felis_silvestris.wiff", NativeID:"sample=1 period=1 cycle=1699 experiment=26"
ETGPAGPPGAPGAPGAPGPVGPAGK	8|Oxidation|11|Oxidation|14|Oxidation|17|Oxidation	240717_Felis_silvestris.5486.5486. File:"240717_Felis_silvestris.wiff", NativeID:"sample=1 period=1 cycle=1735 experiment=41"
TGAAGPPGPTGPAGPPGFPGAVGAK	9|Oxidation|16|Oxidation|19|Oxidation	240717_Felis_silvestris.12968.12968. File:"240717_Felis_silvestris.wiff", NativeID:"sample=1 period=1 cycle=1921 experiment=13"
GEPGPPGPAGFAGPPGADGQPGAK	3|Oxidation|6|Oxidation|15|Oxidation|20|Deamidated	240717_Felis_silvestris.10460.10460. File:"240717_Felis_silvestris.wiff", NativeID:"sample=1 period=1 cycle=1857 experiment=13"
DAGAPGAPGSQGAPGLQGMPGER	5|Oxidation|8|Oxidation|11|Deamidated|14|Oxidation|17|Deamidated|19|Oxidation|20|Oxidation	240717_Felis_silvestris.4502.4502. File:"240717_Felis_silvestris.wiff", NativeID:"sample=1 period=1 cycle=1711 experiment=41"
GSEGPQGVRGEPGPPGPAGAAGPAG	6|Deamidated|12|Oxidation|15|Oxidation	240717_Felis_silvestris.6182.6182. File:"240717_Felis_silvestris.wiff", NativeID:"sample=1 period=1 cycle=1752 experiment=40"
GAPGDRGEPGPPGPAGFAGPPGAD	3|Oxidation|9|Oxidation|12|Oxidation|21|Oxidation	240717_Felis_silvestris.10055.10055. File:"240717_Felis_silvestris.wiff", NativeID:"sample=1 period=1 cycle=1847 experiment=18"
PGPPGKNGDDGEAGKPGRPGER	1|Oxidation|4|Oxidation|7|Deamidated|16|Oxidation	240717_Felis_silvestris.861.861. File:"240717_Felis_silvestris.wiff", NativeID:"sample=1 period=1 cycle=1610 experiment=3"
GETGPAGRPGEVGPPGPPGPAGEK	9|Oxidation|15|Oxidation	240717_Felis_silvestris.4615.4615. File:"240717_Felis_silvestris.wiff", NativeID:"sample=1 period=1 cycle=1714 experiment=31"
ATGAAGPPGPTGPAGPPGFPGAVGAK	8|Oxidation|17|Oxidation|20|Oxidation	240717_Felis_silvestris.13035.13035. File:"240717_Felis_silvestris.wiff", NativeID:"sample=1 period=1 cycle=1922 experiment=39"
GDAGAPGAPGSQGAPGLQGMPGER	6|Oxidation|9|Oxidation|15|Oxidation|18|Deamidated|20|Oxidation|21|Oxidation	240717_Felis_silvestris.3971.3971. File:"240717_Felis_silvestris.wiff", NativeID:"sample=1 period=1 cycle=1697 experiment=40"
GSEGPQGVRGEPGPPGPAGAAGPAGN	12|Oxidation|15|Oxidation|26|Deamidated	240717_Felis_silvestris.5527.5527. File:"240717_Felis_silvestris.wiff", NativeID:"sample=1 period=1 cycle=1736 experiment=41"
GEPGPPGPAGAAGPAGNPGADGQPGAK	3|Oxidation|8|Oxidation|18|Oxidation|23|Deamidated	240717_Felis_silvestris.4370.4370. File:"240717_Felis_silvestris.wiff", NativeID:"sample=1 period=1 cycle=1708 experiment=32"
GPSGPQGPSGPPGPKGNSGEPGAPGN	6|Deamidated|14|Oxidation|17|Deamidated|21|Oxidation|24|Oxidation|26|Deamidated	240717_Felis_silvestris.3357.3357. File:"240717_Felis_silvestris.wiff", NativeID:"sample=1 period=1 cycle=1682 experiment=41"
GDRGETGPAGPPGAPGAPGAPGPVGPA	12|Oxidation|15|Oxidation|18|Oxidation|21|Oxidation	240717_Felis_silvestris.7044.7044. File:"240717_Felis_silvestris.wiff", NativeID:"sample=1 period=1 cycle=1773 experiment=41"
AGPAGPKGEPGSPGENGAPGQMGPR	10|Oxidation|13|Oxidation|16|Deamidated|19|Oxidation|21|Deamidated|22|Oxidation	240717_Felis_silvestris.1956.1956. File:"240717_Felis_silvestris.wiff", NativeID:"sample=1 period=1 cycle=1648 experiment=34"
LQGPPGPPGSPGEQGPSGASGPAGPR	2|Deamidated|5|Oxidation|7|Oxidation|11|Oxidation|14|Deamidated	240717_Felis_silvestris.6541.6541. File:"240717_Felis_silvestris.wiff", NativeID:"sample=1 period=1 cycle=1761 experiment=30"
GPPGPPGKNGDDGEAGKPGRPGER	3|Oxidation|6|Oxidation|9|Deamidated|18|Oxidation|21|Oxidation	240717_Felis_silvestris.829.829. File:"240717_Felis_silvestris.wiff", NativeID:"sample=1 period=1 cycle=1603 experiment=3"
GLQGPPGPPGSPGEQGPSGASGPAGPR	3|Deamidated|6|Oxidation|9|Oxidation|12|Oxidation|15|Deamidated	240717_Felis_silvestris.7484.7484. File:"240717_Felis_silvestris.wiff", NativeID:"sample=1 period=1 cycle=1784 experiment=30"
GSEGPQGVRGEPGPPGPAGAAGPAGNPG	6|Deamidated|12|Oxidation|15|Oxidation|26|Deamidated|27|Oxidation	240717_Felis_silvestris.5650.5650. File:"240717_Felis_silvestris.wiff", NativeID:"sample=1 period=1 cycle=1739 experiment=41"
GPPGEAGKPGEQGVPGDLGAPGPSGAR	3|Oxidation|9|Oxidation|12|Deamidated|21|Oxidation	240717_Felis_silvestris.6753.6753. File:"240717_Felis_silvestris.wiff", NativeID:"sample=1 period=1 cycle=1766 experiment=37"
GDRGETGPAGPPGAPGAPGAPGPVGPAGK	12|Oxidation|15|Oxidation|21|Oxidation	240717_Felis_silvestris.5196.5196. File:"240717_Felis_silvestris.wiff", NativeID:"sample=1 period=1 cycle=1728 experiment=38"
GDAGPAGPKGEPGSPGENGAPGQMGPR	12|Oxidation|15|Oxidation|21|Oxidation|23|Deamidated|24|Oxidation	240717_Felis_silvestris.2045.2045. File:"240717_Felis_silvestris.wiff", NativeID:"sample=1 period=1 cycle=1650 experiment=41"
GNDGATGAAGPPGPTGPAGPPGFPGAVGAK	2|Deamidated|12|Oxidation|21|Oxidation	240717_Felis_silvestris.16668.16668. File:"240717_Felis_silvestris.wiff", NativeID:"sample=1 period=1 cycle=2011 experiment=26"
GSEGPQGVRGEPGPPGPAGAAGPAGNPGADG	6|Deamidated|12|Oxidation|15|Oxidation|26|Deamidated|27|Oxidation	240717_Felis_silvestris.6096.6096. File:"240717_Felis_silvestris.wiff", NativeID:"sample=1 period=1 cycle=1750 experiment=36"
GFSGLQGPPGPPGSPGEQGPSGASGPAGPR	6|Deamidated|12|Oxidation|15|Oxidation|18|Deamidated	240717_Felis_silvestris.15726.15726. File:"240717_Felis_silvestris.wiff", NativeID:"sample=1 period=1 cycle=1988 experiment=26"
GAPGDRGEPGPPGPAGFAGPPGADGQPGAK	3|Oxidation|9|Oxidation|12|Oxidation|21|Oxidation	240717_Felis_silvestris.7694.7694. File:"240717_Felis_silvestris.wiff", NativeID:"sample=1 period=1 cycle=1789 experiment=35"
ARGNDGATGAAGPPGPTGPAGPPGFPGAVGAK	4|Deamidated|14|Oxidation|23|Oxidation|26|Oxidation	240717_Felis_silvestris.11099.11099. File:"240717_Felis_silvestris.wiff", NativeID:"sample=1 period=1 cycle=1875 experiment=30"
GVPGPPGAVGPAGKDGEAGAQGPPGPAGPAGER	3|Oxidation|6|Oxidation|21|Deamidated	240717_Felis_silvestris.7986.7986. File:"240717_Felis_silvestris.wiff", NativeID:"sample=1 period=1 cycle=1796 experiment=40"
GSEGPQGVRGEPGPPGPAGAAGPAGNPGADGQPGAK	6|Deamidated|12|Oxidation|15|Oxidation|27|Oxidation|32|Deamidated	240717_Felis_silvestris.5033.5033. File:"240717_Felis_silvestris.wiff", NativeID:"sample=1 period=1 cycle=1724 experiment=39"
GNDGATGAAGPPGPTGPAGPPGFPGAVGAKGEAGPQGAR	2|Deamidated|12|Oxidation|21|Oxidation|35|Oxidation|36|Deamidated	240717_Felis_silvestris.13937.13937. File:"240717_Felis_silvestris.wiff", NativeID:"sample=1 period=1 cycle=1944 experiment=41"
GAPGADGPAGAPGTPGPQGIAGQR	3|Oxidation|8|Oxidation|12|Oxidation|18|Deamidated|23|Deamidated	240717_Felis_silvestris.8411.8411. File:"240717_Felis_silvestris.wiff", NativeID:"sample=1 period=1 cycle=1807 experiment=14"
Taxonomic match: Symphalangus syndactylus Average Score= [0.59361975]
Containing these species:Symphalangus syndactylus
XP_055113181.2 collagen alpha-1(XIX) chain isoform X1 [Symphalangus syndactylus]
*FLPSAASVGRR		240717_Felis_silvestris.20415.20415. File:"240717_Felis_silvestris.wiff", NativeID:"sample=1 period=1 cycle=2113 experiment=3"
*GSPGAPGPQGPPGPSGR	8|Oxidation|9|Deamidated|12|Oxidation	240717_Felis_silvestris.3106.3106. File:"240717_Felis_silvestris.wiff", NativeID:"sample=1 period=1 cycle=1676 experiment=36"
XP_055145949.1 collagen alpha-2(V) chain [Symphalangus syndactylus]
GPPGPVGPSGK		240717_Felis_silvestris.3367.3367. File:"240717_Felis_silvestris.wiff", NativeID:"sample=1 period=1 cycle=1683 experiment=10"
LVPVVTGIR		240717_Felis_silvestris.20217.20217. File:"240717_Felis_silvestris.wiff", NativeID:"sample=1 period=1 cycle=2101 experiment=3"
GLVPVVTGIR		240717_Felis_silvestris.23537.23537. File:"240717_Felis_silvestris.wiff", NativeID:"sample=1 period=1 cycle=2257 experiment=3"
XP_063467331.1 collagen alpha-1(II) chain isoform X1 [Symphalangus syndactylus]
~GEVGPPGPAG	3|Deamidated|6|Oxidation	240717_Felis_silvestris.4422.4422. File:"240717_Felis_silvestris.wiff", NativeID:"sample=1 period=1 cycle=1710 experiment=2"
GLTGPIGPPG	9|Oxidation	240717_Felis_silvestris.14841.14841. File:"240717_Felis_silvestris.wiff", NativeID:"sample=1 period=1 cycle=1967 experiment=2"
GLTGPIGPPGP	9|Oxidation	240717_Felis_silvestris.18814.18814. File:"240717_Felis_silvestris.wiff", NativeID:"sample=1 period=1 cycle=2064 experiment=3"
~PGPQGLAGQR	4|Deamidated|9|Deamidated	240717_Felis_silvestris.4920.4920. File:"240717_Felis_silvestris.wiff", NativeID:"sample=1 period=1 cycle=1722 experiment=8"
GLTGPIGPPGPA	9|Oxidation	240717_Felis_silvestris.18735.18735. File:"240717_Felis_silvestris.wiff", NativeID:"sample=1 period=1 cycle=2062 experiment=6"
GLTGPIGPPGPAG	9|Oxidation	240717_Felis_silvestris.17425.17425. File:"240717_Felis_silvestris.wiff", NativeID:"sample=1 period=1 cycle=2030 experiment=4"
GLTGPIGPPGPAGA	9|Oxidation	240717_Felis_silvestris.18696.18696. File:"240717_Felis_silvestris.wiff", NativeID:"sample=1 period=1 cycle=2061 experiment=8"
GFPGLPGPSGEPGK	3|Oxidation|6|Oxidation|12|Oxidation	240717_Felis_silvestris.11985.11985. File:"240717_Felis_silvestris.wiff", NativeID:"sample=1 period=1 cycle=1897 experiment=14"
GFPGLPGPSGEPGKQG	3|Oxidation|6|Oxidation|15|Deamidated	240717_Felis_silvestris.13619.13619. File:"240717_Felis_silvestris.wiff", NativeID:"sample=1 period=1 cycle=1937 experiment=10"
TGPAGAAGAR		240717_Felis_silvestris.1030.1030. File:"240717_Felis_silvestris.wiff", NativeID:"sample=1 period=1 cycle=1624 experiment=2"
GPPGPVGPSGK		240717_Felis_silvestris.3367.3367. File:"240717_Felis_silvestris.wiff", NativeID:"sample=1 period=1 cycle=1683 experiment=10"
PGAQGLQGPR	1|Oxidation|4|Deamidated|7|Deamidated	240717_Felis_silvestris.4466.4466. File:"240717_Felis_silvestris.wiff", NativeID:"sample=1 period=1 cycle=1711 experiment=5"
EAGAPGLVGPR	5|Oxidation	240717_Felis_silvestris.6764.6764. File:"240717_Felis_silvestris.wiff", NativeID:"sample=1 period=1 cycle=1767 experiment=7"
IAGAPGFPGPR	5|Oxidation|10|Oxidation	240717_Felis_silvestris.9015.9015. File:"240717_Felis_silvestris.wiff", NativeID:"sample=1 period=1 cycle=1822 experiment=3"
SPGAQGLQGPR	2|Oxidation|5|Deamidated|8|Deamidated	240717_Felis_silvestris.4467.4467. File:"240717_Felis_silvestris.wiff", NativeID:"sample=1 period=1 cycle=1711 experiment=6"
EGSPGADGPPGR	4|Oxidation|10|Oxidation	240717_Felis_silvestris.887.887. File:"240717_Felis_silvestris.wiff", NativeID:"sample=1 period=1 cycle=1614 experiment=5"
GSPGAQGLQGPR	3|Oxidation|6|Deamidated	240717_Felis_silvestris.3824.3824. File:"240717_Felis_silvestris.wiff", NativeID:"sample=1 period=1 cycle=1694 experiment=16"
GFPGQDGLAGPK	3|Oxidation|5|Deamidated	240717_Felis_silvestris.10830.10830. File:"240717_Felis_silvestris.wiff", NativeID:"sample=1 period=1 cycle=1866 experiment=14"
GLTGPIGPPGPAGAN	9|Oxidation|15|Deamidated	240717_Felis_silvestris.16985.16985. File:"240717_Felis_silvestris.wiff", NativeID:"sample=1 period=1 cycle=2019 experiment=15"
APGIAGAPGFPGPR	2|Oxidation|8|Oxidation|13|Oxidation	240717_Felis_silvestris.11001.11001. File:"240717_Felis_silvestris.wiff", NativeID:"sample=1 period=1 cycle=1873 experiment=14"
GAQGPPGATGFPGAAGR	6|Oxidation|12|Oxidation	240717_Felis_silvestris.6410.6410. File:"240717_Felis_silvestris.wiff", NativeID:"sample=1 period=1 cycle=1758 experiment=22"
DGANGIPGPIGPPGPR	4|Deamidated|7|Oxidation|12|Oxidation|13|Oxidation	240717_Felis_silvestris.10184.10184. File:"240717_Felis_silvestris.wiff", NativeID:"sample=1 period=1 cycle=1850 experiment=24"
SAGAPGIAGAPGFPGPR	5|Oxidation|11|Oxidation|16|Oxidation	240717_Felis_silvestris.11538.11538. File:"240717_Felis_silvestris.wiff", NativeID:"sample=1 period=1 cycle=1886 experiment=18"
GLTGPIGPPGPAGANGEK	9|Oxidation|15|Deamidated	240717_Felis_silvestris.11170.11170. File:"240717_Felis_silvestris.wiff", NativeID:"sample=1 period=1 cycle=1877 experiment=19"
GEPGPAGPQGAPGPAGEEGK	3|Oxidation|9|Deamidated|12|Oxidation	240717_Felis_silvestris.3354.3354. File:"240717_Felis_silvestris.wiff", NativeID:"sample=1 period=1 cycle=1682 experiment=38"
GLPGKDGETGAAGPPGPAGPAG	3|Oxidation|15|Oxidation	240717_Felis_silvestris.5320.5320. File:"240717_Felis_silvestris.wiff", NativeID:"sample=1 period=1 cycle=1731 experiment=39"
VGPPGSNGNPGPPGPPGPSGK	4|Oxidation|7|Deamidated|9|Deamidated|10|Oxidation|13|Oxidation|16|Oxidation	240717_Felis_silvestris.3438.3438. File:"240717_Felis_silvestris.wiff", NativeID:"sample=1 period=1 cycle=1684 experiment=40"
GPEGAQGPRGEPGTPGSPGPA	6|Deamidated|12|Oxidation|15|Oxidation|18|Oxidation	240717_Felis_silvestris.2905.2905. File:"240717_Felis_silvestris.wiff", NativeID:"sample=1 period=1 cycle=1671 experiment=40"
GKPGDQGVPGEAGAPGLVGPR	6|Deamidated|9|Oxidation|15|Oxidation	240717_Felis_silvestris.8041.8041. File:"240717_Felis_silvestris.wiff", NativeID:"sample=1 period=1 cycle=1798 experiment=13"
GPEGAQGPRGEPGTPGSPGPAGA	6|Deamidated|12|Oxidation|15|Oxidation|18|Oxidation	240717_Felis_silvestris.3274.3274. File:"240717_Felis_silvestris.wiff", NativeID:"sample=1 period=1 cycle=1680 experiment=40"
GPPGPVGPSGKDGANGIPGPIGPPGPR	3|Oxidation|15|Deamidated|18|Oxidation|24|Oxidation|26|Oxidation	240717_Felis_silvestris.10107.10107. File:"240717_Felis_silvestris.wiff", NativeID:"sample=1 period=1 cycle=1848 experiment=29"
GFTGLQGLPGPPGPSGDQGASGPAGPSGPR	6|Deamidated|9|Oxidation|18|Deamidated	240717_Felis_silvestris.22946.22946. File:"240717_Felis_silvestris.wiff", NativeID:"sample=1 period=1 cycle=2216 experiment=16"
XP_063480437.1 collagen alpha-1(XI) chain isoform X1 [Symphalangus syndactylus]
GPPGPMGPPGL	3|Oxidation|6|Oxidation	240717_Felis_silvestris.14883.14883. File:"240717_Felis_silvestris.wiff", NativeID:"sample=1 period=1 cycle=1968 experiment=3"
~GLLGPR		240717_Felis_silvestris.9506.9506. File:"240717_Felis_silvestris.wiff", NativeID:"sample=1 period=1 cycle=1834 experiment=2"
TGPPGPGGVVGPQGPTGETGPIGER	3|Oxidation|4|Oxidation|13|Deamidated	240717_Felis_silvestris.13831.13831. File:"240717_Felis_silvestris.wiff", NativeID:"sample=1 period=1 cycle=1942 experiment=17"
XP_055113119.1 collagen alpha-1(I) chain [Symphalangus syndactylus]
GAAGLPGPK	6|Oxidation	240717_Felis_silvestris.3482.3482. File:"240717_Felis_silvestris.wiff", NativeID:"sample=1 period=1 cycle=1686 experiment=2"
FSGLDGAK		240717_Felis_silvestris.6718.6718. File:"240717_Felis_silvestris.wiff", NativeID:"sample=1 period=1 cycle=1766 experiment=2"
GFSGLDGAK		240717_Felis_silvestris.7456.7456. File:"240717_Felis_silvestris.wiff", NativeID:"sample=1 period=1 cycle=1784 experiment=2"
GVQGPPGPAG	3|Deamidated|6|Oxidation	240717_Felis_silvestris.4422.4422. File:"240717_Felis_silvestris.wiff", NativeID:"sample=1 period=1 cycle=1710 experiment=2"
GLTGPIGPPG	9|Oxidation	240717_Felis_silvestris.14841.14841. File:"240717_Felis_silvestris.wiff", NativeID:"sample=1 period=1 cycle=1967 experiment=2"
GSEGPQGVR		240717_Felis_silvestris.1600.1600. File:"240717_Felis_silvestris.wiff", NativeID:"sample=1 period=1 cycle=1640 experiment=6"
GLTGPIGPPGP	9|Oxidation	240717_Felis_silvestris.18814.18814. File:"240717_Felis_silvestris.wiff", NativeID:"sample=1 period=1 cycle=2064 experiment=3"
PGPQGIAGQR	4|Deamidated|9|Deamidated	240717_Felis_silvestris.4920.4920. File:"240717_Felis_silvestris.wiff", NativeID:"sample=1 period=1 cycle=1722 experiment=8"
GPPGPMGPPGL	3|Oxidation|6|Oxidation	240717_Felis_silvestris.14883.14883. File:"240717_Felis_silvestris.wiff", NativeID:"sample=1 period=1 cycle=1968 experiment=3"
GEPGPPGPAGF	3|Oxidation|6|Oxidation	240717_Felis_silvestris.13776.13776. File:"240717_Felis_silvestris.wiff", NativeID:"sample=1 period=1 cycle=1941 experiment=3"
GLPGTAGLPGM	3|Oxidation|9|Oxidation|11|Oxidation	240717_Felis_silvestris.10930.10930. File:"240717_Felis_silvestris.wiff", NativeID:"sample=1 period=1 cycle=1870 experiment=4"
GFSGLDGAKGD		240717_Felis_silvestris.8359.8359. File:"240717_Felis_silvestris.wiff", NativeID:"sample=1 period=1 cycle=1806 experiment=3"
PGPPGAVGPAGK	1|Oxidation|4|Oxidation	240717_Felis_silvestris.4550.4550. File:"240717_Felis_silvestris.wiff", NativeID:"sample=1 period=1 cycle=1713 experiment=7"
~PGAPGPVGPAGK	1|Oxidation|4|Oxidation	240717_Felis_silvestris.4550.4550. File:"240717_Felis_silvestris.wiff", NativeID:"sample=1 period=1 cycle=1713 experiment=7"
IAGAPGFPGAR	5|Oxidation|8|Oxidation	240717_Felis_silvestris.8852.8852. File:"240717_Felis_silvestris.wiff", NativeID:"sample=1 period=1 cycle=1818 experiment=4"
GLTGPIGPPGPA	9|Oxidation	240717_Felis_silvestris.18735.18735. File:"240717_Felis_silvestris.wiff", NativeID:"sample=1 period=1 cycle=2062 experiment=6"
VPGPMGPSGPR	5|Oxidation	240717_Felis_silvestris.3736.3736. File:"240717_Felis_silvestris.wiff", NativeID:"sample=1 period=1 cycle=1692 experiment=10"
GSEGPQGVRGE	6|Deamidated	240717_Felis_silvestris.2430.2430. File:"240717_Felis_silvestris.wiff", NativeID:"sample=1 period=1 cycle=1660 experiment=16"
GPPGPMGPPGLA	3|Oxidation|6|Oxidation	240717_Felis_silvestris.12957.12957. File:"240717_Felis_silvestris.wiff", NativeID:"sample=1 period=1 cycle=1921 experiment=2"
TPGPQGIAGQR	5|Deamidated|10|Deamidated	240717_Felis_silvestris.5821.5821. File:"240717_Felis_silvestris.wiff", NativeID:"sample=1 period=1 cycle=1744 experiment=7"
GVQGPPGPAGPR	3|Deamidated	240717_Felis_silvestris.5125.5125. File:"240717_Felis_silvestris.wiff", NativeID:"sample=1 period=1 cycle=1727 experiment=8"
GIAGAPGFPGAR	6|Oxidation|9|Oxidation	240717_Felis_silvestris.9347.9347. File:"240717_Felis_silvestris.wiff", NativeID:"sample=1 period=1 cycle=1830 experiment=7"
GLTGPIGPPGPAG	9|Oxidation	240717_Felis_silvestris.17425.17425. File:"240717_Felis_silvestris.wiff", NativeID:"sample=1 period=1 cycle=2030 experiment=4"
QAGVMGFPGPK	1|Deamidated|5|Oxidation|8|Oxidation	240717_Felis_silvestris.7787.7787. File:"240717_Felis_silvestris.wiff", NativeID:"sample=1 period=1 cycle=1792 experiment=5"
GVPGPPGAVGPAGK		240717_Felis_silvestris.8119.8119. File:"240717_Felis_silvestris.wiff", NativeID:"sample=1 period=1 cycle=1800 experiment=9"
GQAGVMGFPGPK	6|Oxidation|9|Oxidation	240717_Felis_silvestris.7384.7384. File:"240717_Felis_silvestris.wiff", NativeID:"sample=1 period=1 cycle=1782 experiment=12"
GLTGPIGPPGPAGA	9|Oxidation	240717_Felis_silvestris.18696.18696. File:"240717_Felis_silvestris.wiff", NativeID:"sample=1 period=1 cycle=2061 experiment=8"
GEPGPPGPAGAAGPA	5|Oxidation|6|Oxidation	240717_Felis_silvestris.5458.5458. File:"240717_Felis_silvestris.wiff", NativeID:"sample=1 period=1 cycle=1735 experiment=13"
GLTGSPGSPGPDGK	6|Oxidation	240717_Felis_silvestris.3123.3123. File:"240717_Felis_silvestris.wiff", NativeID:"sample=1 period=1 cycle=1677 experiment=12"
PAGPPGFPGAVGAK	5|Oxidation|8|Oxidation	240717_Felis_silvestris.9680.9680. File:"240717_Felis_silvestris.wiff", NativeID:"sample=1 period=1 cycle=1838 experiment=12"
GNDGATGAAGPPGPT	2|Deamidated|12|Oxidation	240717_Felis_silvestris.3424.3424. File:"240717_Felis_silvestris.wiff", NativeID:"sample=1 period=1 cycle=1684 experiment=26"
EQGPSGASGPAGPR	2|Deamidated	240717_Felis_silvestris.2558.2558. File:"240717_Felis_silvestris.wiff", NativeID:"sample=1 period=1 cycle=1663 experiment=21"
GEPGPPGPAGAAGPAG	3|Oxidation|6|Oxidation	240717_Felis_silvestris.5131.5131. File:"240717_Felis_silvestris.wiff", NativeID:"sample=1 period=1 cycle=1727 experiment=14"
GEPGPTGLPGPPGE	3|Oxidation|9|Oxidation|12|Oxidation	240717_Felis_silvestris.8453.8453. File:"240717_Felis_silvestris.wiff", NativeID:"sample=1 period=1 cycle=1808 experiment=15"
GPAGPPGFPGAVGAK	6|Oxidation|9|Oxidation	240717_Felis_silvestris.9764.9764. File:"240717_Felis_silvestris.wiff", NativeID:"sample=1 period=1 cycle=1840 experiment=14"
GNDGATGAAGPPGPTG	2|Deamidated|12|Oxidation	240717_Felis_silvestris.3506.3506. File:"240717_Felis_silvestris.wiff", NativeID:"sample=1 period=1 cycle=1686 experiment=26"
GISVPGPMGPSGPR	8|Oxidation	240717_Felis_silvestris.10905.10905. File:"240717_Felis_silvestris.wiff", NativeID:"sample=1 period=1 cycle=1868 experiment=7"
GEQGPSGASGPAGPR	3|Deamidated	240717_Felis_silvestris.2683.2683. File:"240717_Felis_silvestris.wiff", NativeID:"sample=1 period=1 cycle=1666 experiment=23"
GAPGIAGAPGFPGAR	3|Oxidation|9|Oxidation|12|Oxidation	240717_Felis_silvestris.10135.10135. File:"240717_Felis_silvestris.wiff", NativeID:"sample=1 period=1 cycle=1849 experiment=16"
GFPGLPGPSGEPGK	3|Oxidation|6|Oxidation|12|Oxidation	240717_Felis_silvestris.11985.11985. File:"240717_Felis_silvestris.wiff", NativeID:"sample=1 period=1 cycle=1897 experiment=14"
GLTGPIGPPGPAGAPG	9|Oxidation|15|Oxidation	240717_Felis_silvestris.16325.16325. File:"240717_Felis_silvestris.wiff", NativeID:"sample=1 period=1 cycle=2003 experiment=11"
GLTGSPGSPGPDGKT	6|Oxidation|9|Oxidation	240717_Felis_silvestris.2686.2686. File:"240717_Felis_silvestris.wiff", NativeID:"sample=1 period=1 cycle=1666 experiment=26"
GEPGPPGPAGAAGPAGN	3|Oxidation|6|Oxidation|17|Deamidated	240717_Felis_silvestris.4901.4901. File:"240717_Felis_silvestris.wiff", NativeID:"sample=1 period=1 cycle=1721 experiment=30"
TGPAGPPGFPGAVGAK	7|Oxidation|10|Oxidation	240717_Felis_silvestris.10257.10257. File:"240717_Felis_silvestris.wiff", NativeID:"sample=1 period=1 cycle=1852 experiment=15"
GPPGPMGPPGLAGPPG	3|Oxidation|6|Oxidation|9|Oxidation|15|Oxidation	240717_Felis_silvestris.10626.10626. File:"240717_Felis_silvestris.wiff", NativeID:"sample=1 period=1 cycle=1861 experiment=15"
SQGAPGLQGMPGER	2|Deamidated|5|Oxidation|8|Deamidated|10|Oxidation|11|Oxidation	240717_Felis_silvestris.3303.3303. File:"240717_Felis_silvestris.wiff", NativeID:"sample=1 period=1 cycle=1681 experiment=28"
GAPGDRGEPGPPGPAG	3|Oxidation|9|Oxidation|12|Oxidation	240717_Felis_silvestris.2034.2034. File:"240717_Felis_silvestris.wiff", NativeID:"sample=1 period=1 cycle=1650 experiment=30"
PGEQGPSGASGPAGPR	1|Oxidation|4|Deamidated	240717_Felis_silvestris.2812.2812. File:"240717_Felis_silvestris.wiff", NativeID:"sample=1 period=1 cycle=1669 experiment=29"
GEPGPTGLPGPPGER	9|Oxidation|12|Oxidation	240717_Felis_silvestris.7027.7027. File:"240717_Felis_silvestris.wiff", NativeID:"sample=1 period=1 cycle=1773 experiment=24"
GSAGPPGATGFPGAAGR	6|Oxidation|12|Oxidation	240717_Felis_silvestris.6782.6782. File:"240717_Felis_silvestris.wiff", NativeID:"sample=1 period=1 cycle=1767 experiment=25"
PGEVGPPGPPGPAGEK	1|Oxidation|7|Oxidation|12|Oxidation	240717_Felis_silvestris.3953.3953. File:"240717_Felis_silvestris.wiff", NativeID:"sample=1 period=1 cycle=1697 experiment=22"
PTGPAGPPGFPGAVGAK	8|Oxidation|11|Oxidation	240717_Felis_silvestris.11087.11087. File:"240717_Felis_silvestris.wiff", NativeID:"sample=1 period=1 cycle=1875 experiment=18"
GSEGPQGVRGEPGPPG	6|Deamidated|12|Oxidation|15|Oxidation	240717_Felis_silvestris.2938.2938. File:"240717_Felis_silvestris.wiff", NativeID:"sample=1 period=1 cycle=1672 experiment=32"
GFPGLPGPSGEPGKQG	3|Oxidation|6|Oxidation|15|Deamidated	240717_Felis_silvestris.13619.13619. File:"240717_Felis_silvestris.wiff", NativeID:"sample=1 period=1 cycle=1937 experiment=10"
GEPGPTGLPGPPGERG	3|Oxidation|9|Oxidation|12|Oxidation	240717_Felis_silvestris.5881.5881. File:"240717_Felis_silvestris.wiff", NativeID:"sample=1 period=1 cycle=1745 experiment=26"
ANGAPGIAGAPGFPGAR	2|Deamidated|5|Oxidation|11|Oxidation|14|Oxidation	240717_Felis_silvestris.10630.10630. File:"240717_Felis_silvestris.wiff", NativeID:"sample=1 period=1 cycle=1861 experiment=19"
GPPGPMGPPGLAGPPGE	3|Oxidation|6|Oxidation|15|Oxidation	240717_Felis_silvestris.12935.12935. File:"240717_Felis_silvestris.wiff", NativeID:"sample=1 period=1 cycle=1920 experiment=21"
PAGAPGTPGPQGIAGQR	5|Oxidation|11|Deamidated|16|Deamidated	240717_Felis_silvestris.7273.7273. File:"240717_Felis_silvestris.wiff", NativeID:"sample=1 period=1 cycle=1779 experiment=24"
DGLNGLPGPIGPPGPR	4|Deamidated|7|Oxidation|13|Oxidation|15|Oxidation	240717_Felis_silvestris.18141.18141. File:"240717_Felis_silvestris.wiff", NativeID:"sample=1 period=1 cycle=2047 experiment=23"
GPTGPAGPPGFPGAVGAK	9|Oxidation|12|Oxidation	240717_Felis_silvestris.11291.11291. File:"240717_Felis_silvestris.wiff", NativeID:"sample=1 period=1 cycle=1880 experiment=17"
GLTGPIGPPGPAGAPGDK	9|Oxidation	240717_Felis_silvestris.13061.13061. File:"240717_Felis_silvestris.wiff", NativeID:"sample=1 period=1 cycle=1923 experiment=24"
GEPGPPGPAGAAGPAGNPG	3|Oxidation|6|Oxidation|17|Deamidated|18|Oxidation	240717_Felis_silvestris.4617.4617. File:"240717_Felis_silvestris.wiff", NativeID:"sample=1 period=1 cycle=1714 experiment=33"
GAPGDRGEPGPPGPAGF	3|Oxidation|9|Oxidation|12|Oxidation	240717_Felis_silvestris.10346.10346. File:"240717_Felis_silvestris.wiff", NativeID:"sample=1 period=1 cycle=1854 experiment=22"
GANGAPGIAGAPGFPGAR	6|Oxidation|12|Oxidation|15|Oxidation	240717_Felis_silvestris.9942.9942. File:"240717_Felis_silvestris.wiff", NativeID:"sample=1 period=1 cycle=1844 experiment=28"
GPAGAPGTPGPQGIAGQR	6|Oxidation|17|Deamidated	240717_Felis_silvestris.6765.6765. File:"240717_Felis_silvestris.wiff", NativeID:"sample=1 period=1 cycle=1767 experiment=8"
GEQGVPGDLGAPGPSGAR	3|Deamidated|14|Oxidation	240717_Felis_silvestris.8835.8835. File:"240717_Felis_silvestris.wiff", NativeID:"sample=1 period=1 cycle=1817 experiment=28"
GLTGPIGPPGPAGAPGDKG	9|Oxidation|15|Oxidation	240717_Felis_silvestris.11458.11458. File:"240717_Felis_silvestris.wiff", NativeID:"sample=1 period=1 cycle=1884 experiment=20"
GAPGDRGEPGPPGPAGFA	3|Oxidation|9|Oxidation|12|Oxidation	240717_Felis_silvestris.9817.9817. File:"240717_Felis_silvestris.wiff", NativeID:"sample=1 period=1 cycle=1841 experiment=26"
GDRGETGPAGPPGAPGAPG	12|Oxidation|15|Oxidation|18|Oxidation	240717_Felis_silvestris.2659.2659. File:"240717_Felis_silvestris.wiff", NativeID:"sample=1 period=1 cycle=1665 experiment=40"
GPPGAPGAPGAPGPVGPAGK	3|Oxidation|6|Oxidation|9|Oxidation|12|Oxidation	240717_Felis_silvestris.3958.3958. File:"240717_Felis_silvestris.wiff", NativeID:"sample=1 period=1 cycle=1697 experiment=27"
DGEAGAQGPPGPAGPAGER		240717_Felis_silvestris.4756.4756. File:"240717_Felis_silvestris.wiff", NativeID:"sample=1 period=1 cycle=1718 experiment=8"
EPGSPGENGAPGQMGPR	2|Oxidation|5|Oxidation|8|Deamidated|13|Deamidated|14|Oxidation|16|Oxidation	240717_Felis_silvestris.1633.1633. File:"240717_Felis_silvestris.wiff", NativeID:"sample=1 period=1 cycle=1640 experiment=39"
GPPGEPGEPGASGPMGPR	3|Oxidation|6|Oxidation|9|Oxidation|15|Oxidation	240717_Felis_silvestris.2493.2493. File:"240717_Felis_silvestris.wiff", NativeID:"sample=1 period=1 cycle=1661 experiment=38"
GSEGPQGVRGEPGPPGPAG	6|Deamidated|12|Oxidation|15|Oxidation	240717_Felis_silvestris.4250.4250. File:"240717_Felis_silvestris.wiff", NativeID:"sample=1 period=1 cycle=1705 experiment=35"
GEPGSPGENGAPGQMGPR	3|Oxidation|6|Oxidation|9|Deamidated|12|Oxidation|14|Deamidated|15|Oxidation	240717_Felis_silvestris.1593.1593. File:"240717_Felis_silvestris.wiff", NativeID:"sample=1 period=1 cycle=1639 experiment=40"
GLTGPIGPPGPAGAPGDKGE	9|Oxidation|15|Oxidation	240717_Felis_silvestris.11676.11676. File:"240717_Felis_silvestris.wiff", NativeID:"sample=1 period=1 cycle=1889 experiment=33"
ADGPAGAPGTPGPQGIAGQR	8|Oxidation|14|Deamidated|19|Deamidated	240717_Felis_silvestris.8404.8404. File:"240717_Felis_silvestris.wiff", NativeID:"sample=1 period=1 cycle=1807 experiment=7"
GNDGATGAAGPPGPTGPAGPPG	2|Deamidated|12|Oxidation|21|Oxidation	240717_Felis_silvestris.5892.5892. File:"240717_Felis_silvestris.wiff", NativeID:"sample=1 period=1 cycle=1745 experiment=37"
GSEGPQGVRGEPGPPGPAGA	6|Deamidated|12|Oxidation|15|Oxidation	240717_Felis_silvestris.4992.4992. File:"240717_Felis_silvestris.wiff", NativeID:"sample=1 period=1 cycle=1723 experiment=39"
GPPGPTGPAGPPGFPGAVGAK	3|Oxidation|12|Oxidation	240717_Felis_silvestris.15461.15461. File:"240717_Felis_silvestris.wiff", NativeID:"sample=1 period=1 cycle=1982 experiment=7"
GANGAPGNDGAKGDAGAPGAPG	3|Deamidated|6|Oxidation|8|Deamidated|18|Oxidation|21|Oxidation	240717_Felis_silvestris.1101.1101. File:"240717_Felis_silvestris.wiff", NativeID:"sample=1 period=1 cycle=1626 experiment=33"
TGPPGPAGQDGRPGPPGPPG	4|Oxidation|9|Deamidated|13|Oxidation|16|Oxidation|19|Oxidation	240717_Felis_silvestris.3231.3231. File:"240717_Felis_silvestris.wiff", NativeID:"sample=1 period=1 cycle=1679 experiment=38"
GPPGPMGPPGLAGPPGESGR	3|Oxidation|6|Oxidation|15|Oxidation	240717_Felis_silvestris.9252.9252. File:"240717_Felis_silvestris.wiff", NativeID:"sample=1 period=1 cycle=1827 experiment=35"
GPPGSPGEQGPSGASGPAGPR	3|Oxidation|6|Oxidation|9|Deamidated	240717_Felis_silvestris.3232.3232. File:"240717_Felis_silvestris.wiff", NativeID:"sample=1 period=1 cycle=1679 experiment=39"
GSEGPQGVRGEPGPPGPAGAA	6|Deamidated|12|Oxidation|15|Oxidation	240717_Felis_silvestris.5199.5199. File:"240717_Felis_silvestris.wiff", NativeID:"sample=1 period=1 cycle=1728 experiment=41"
GETGPAGRPGEVGPPGPPGPA	9|Oxidation|15|Oxidation|18|Oxidation	240717_Felis_silvestris.5688.5688. File:"240717_Felis_silvestris.wiff", NativeID:"sample=1 period=1 cycle=1740 experiment=38"
AGPPGPTGPAGPPGFPGAVGAK	4|Oxidation|13|Oxidation|16|Oxidation	240717_Felis_silvestris.12639.12639. File:"240717_Felis_silvestris.wiff", NativeID:"sample=1 period=1 cycle=1913 experiment=12"
TGDAGPVGPPGPPGPPGPPGPP	10|Oxidation|13|Oxidation|16|Oxidation	240717_Felis_silvestris.14394.14394. File:"240717_Felis_silvestris.wiff", NativeID:"sample=1 period=1 cycle=1956 experiment=6"
GSEGPQGVRGEPGPPGPAGAAG	6|Deamidated|12|Oxidation|15|Oxidation	240717_Felis_silvestris.4911.4911. File:"240717_Felis_silvestris.wiff", NativeID:"sample=1 period=1 cycle=1721 experiment=40"
GETGPAGRPGEVGPPGPPGPAG	9|Oxidation|15|Oxidation|18|Oxidation	240717_Felis_silvestris.5484.5484. File:"240717_Felis_silvestris.wiff", NativeID:"sample=1 period=1 cycle=1735 experiment=39"
AAGPPGPTGPAGPPGFPGAVGAK	5|Oxidation|14|Oxidation|17|Oxidation	240717_Felis_silvestris.12925.12925. File:"240717_Felis_silvestris.wiff", NativeID:"sample=1 period=1 cycle=1920 experiment=11"
TGDAGPVGPPGPPGPPGPPGPPS	10|Oxidation|13|Oxidation|16|Oxidation|19|Oxidation	240717_Felis_silvestris.10009.10009. File:"240717_Felis_silvestris.wiff", NativeID:"sample=1 period=1 cycle=1846 experiment=13"
GAAGPPGPTGPAGPPGFPGAVGAK	6|Oxidation|15|Oxidation|18|Oxidation	240717_Felis_silvestris.12929.12929. File:"240717_Felis_silvestris.wiff", NativeID:"sample=1 period=1 cycle=1920 experiment=15"
GPPGPMGPPGLAGPPGESGREG	3|Oxidation|6|Oxidation|8|Oxidation|15|Oxidation	240717_Felis_silvestris.7926.7926. File:"240717_Felis_silvestris.wiff", NativeID:"sample=1 period=1 cycle=1795 experiment=21"
GAPGDRGEPGPPGPAGFAGPPGA	3|Oxidation|9|Oxidation|12|Oxidation|21|Oxidation	240717_Felis_silvestris.10895.10895. File:"240717_Felis_silvestris.wiff", NativeID:"sample=1 period=1 cycle=1867 experiment=38"
GSPGADGPAGAPGTPGPQGIAGQR	12|Oxidation|18|Deamidated|23|Deamidated	240717_Felis_silvestris.8988.8988. File:"240717_Felis_silvestris.wiff", NativeID:"sample=1 period=1 cycle=1821 experiment=17"
GSEGPQGVRGEPGPPGPAGAAGPA	6|Deamidated|12|Oxidation|15|Oxidation	240717_Felis_silvestris.6468.6468. File:"240717_Felis_silvestris.wiff", NativeID:"sample=1 period=1 cycle=1759 experiment=39"
GPPGPPGSPGEQGPSGASGPAGPR	3|Oxidation|6|Oxidation|9|Oxidation|12|Deamidated	240717_Felis_silvestris.4030.4030. File:"240717_Felis_silvestris.wiff", NativeID:"sample=1 period=1 cycle=1699 experiment=26"
ETGPAGPPGAPGAPGAPGPVGPAGK	8|Oxidation|11|Oxidation|14|Oxidation|17|Oxidation	240717_Felis_silvestris.5486.5486. File:"240717_Felis_silvestris.wiff", NativeID:"sample=1 period=1 cycle=1735 experiment=41"
TGAAGPPGPTGPAGPPGFPGAVGAK	9|Oxidation|16|Oxidation|19|Oxidation	240717_Felis_silvestris.12968.12968. File:"240717_Felis_silvestris.wiff", NativeID:"sample=1 period=1 cycle=1921 experiment=13"
GEPGPPGPAGFAGPPGADGQPGAK	3|Oxidation|6|Oxidation|15|Oxidation|20|Deamidated	240717_Felis_silvestris.10460.10460. File:"240717_Felis_silvestris.wiff", NativeID:"sample=1 period=1 cycle=1857 experiment=13"
GRTGDAGPVGPPGPPGPPGPPGPP	12|Oxidation|15|Oxidation|18|Oxidation|21|Oxidation	240717_Felis_silvestris.9273.9273. File:"240717_Felis_silvestris.wiff", NativeID:"sample=1 period=1 cycle=1828 experiment=15"
DAGAPGAPGSQGAPGLQGMPGER	5|Oxidation|8|Oxidation|11|Deamidated|14|Oxidation|17|Deamidated|19|Oxidation|20|Oxidation	240717_Felis_silvestris.4502.4502. File:"240717_Felis_silvestris.wiff", NativeID:"sample=1 period=1 cycle=1711 experiment=41"
GSEGPQGVRGEPGPPGPAGAAGPAG	6|Deamidated|12|Oxidation|15|Oxidation	240717_Felis_silvestris.6182.6182. File:"240717_Felis_silvestris.wiff", NativeID:"sample=1 period=1 cycle=1752 experiment=40"
GAPGDRGEPGPPGPAGFAGPPGAD	3|Oxidation|9|Oxidation|12|Oxidation|21|Oxidation	240717_Felis_silvestris.10055.10055. File:"240717_Felis_silvestris.wiff", NativeID:"sample=1 period=1 cycle=1847 experiment=18"
PGPPGKNGDDGEAGKPGRPGER	1|Oxidation|4|Oxidation|7|Deamidated|16|Oxidation	240717_Felis_silvestris.861.861. File:"240717_Felis_silvestris.wiff", NativeID:"sample=1 period=1 cycle=1610 experiment=3"
GETGPAGRPGEVGPPGPPGPAGEK	9|Oxidation|15|Oxidation	240717_Felis_silvestris.4615.4615. File:"240717_Felis_silvestris.wiff", NativeID:"sample=1 period=1 cycle=1714 experiment=31"
ATGAAGPPGPTGPAGPPGFPGAVGAK	8|Oxidation|17|Oxidation|20|Oxidation	240717_Felis_silvestris.13035.13035. File:"240717_Felis_silvestris.wiff", NativeID:"sample=1 period=1 cycle=1922 experiment=39"
GDAGAPGAPGSQGAPGLQGMPGER	6|Oxidation|9|Oxidation|15|Oxidation|18|Deamidated|20|Oxidation|21|Oxidation	240717_Felis_silvestris.3971.3971. File:"240717_Felis_silvestris.wiff", NativeID:"sample=1 period=1 cycle=1697 experiment=40"
GSEGPQGVRGEPGPPGPAGAAGPAGN	12|Oxidation|15|Oxidation|26|Deamidated	240717_Felis_silvestris.5527.5527. File:"240717_Felis_silvestris.wiff", NativeID:"sample=1 period=1 cycle=1736 experiment=41"
GEPGPPGPAGAAGPAGNPGADGQPGAK	3|Oxidation|8|Oxidation|18|Oxidation|23|Deamidated	240717_Felis_silvestris.4370.4370. File:"240717_Felis_silvestris.wiff", NativeID:"sample=1 period=1 cycle=1708 experiment=32"
GDRGETGPAGPPGAPGAPGAPGPVGPA	12|Oxidation|15|Oxidation|18|Oxidation|21|Oxidation	240717_Felis_silvestris.7044.7044. File:"240717_Felis_silvestris.wiff", NativeID:"sample=1 period=1 cycle=1773 experiment=41"
AGPAGPKGEPGSPGENGAPGQMGPR	10|Oxidation|13|Oxidation|16|Deamidated|19|Oxidation|21|Deamidated|22|Oxidation	240717_Felis_silvestris.1956.1956. File:"240717_Felis_silvestris.wiff", NativeID:"sample=1 period=1 cycle=1648 experiment=34"
LQGPPGPPGSPGEQGPSGASGPAGPR	2|Deamidated|5|Oxidation|7|Oxidation|11|Oxidation|14|Deamidated	240717_Felis_silvestris.6541.6541. File:"240717_Felis_silvestris.wiff", NativeID:"sample=1 period=1 cycle=1761 experiment=30"
GPPGPPGKNGDDGEAGKPGRPGER	3|Oxidation|6|Oxidation|9|Deamidated|18|Oxidation|21|Oxidation	240717_Felis_silvestris.829.829. File:"240717_Felis_silvestris.wiff", NativeID:"sample=1 period=1 cycle=1603 experiment=3"
GLQGPPGPPGSPGEQGPSGASGPAGPR	3|Deamidated|6|Oxidation|9|Oxidation|12|Oxidation|15|Deamidated	240717_Felis_silvestris.7484.7484. File:"240717_Felis_silvestris.wiff", NativeID:"sample=1 period=1 cycle=1784 experiment=30"
GSEGPQGVRGEPGPPGPAGAAGPAGNPG	6|Deamidated|12|Oxidation|15|Oxidation|26|Deamidated|27|Oxidation	240717_Felis_silvestris.5650.5650. File:"240717_Felis_silvestris.wiff", NativeID:"sample=1 period=1 cycle=1739 experiment=41"
GPPGEAGKPGEQGVPGDLGAPGPSGAR	3|Oxidation|9|Oxidation|12|Deamidated|21|Oxidation	240717_Felis_silvestris.6753.6753. File:"240717_Felis_silvestris.wiff", NativeID:"sample=1 period=1 cycle=1766 experiment=37"
GDRGETGPAGPPGAPGAPGAPGPVGPAGK	12|Oxidation|15|Oxidation|21|Oxidation	240717_Felis_silvestris.5196.5196. File:"240717_Felis_silvestris.wiff", NativeID:"sample=1 period=1 cycle=1728 experiment=38"
GDAGPAGPKGEPGSPGENGAPGQMGPR	12|Oxidation|15|Oxidation|21|Oxidation|23|Deamidated|24|Oxidation	240717_Felis_silvestris.2045.2045. File:"240717_Felis_silvestris.wiff", NativeID:"sample=1 period=1 cycle=1650 experiment=41"
GNDGATGAAGPPGPTGPAGPPGFPGAVGAK	2|Deamidated|12|Oxidation|21|Oxidation	240717_Felis_silvestris.16668.16668. File:"240717_Felis_silvestris.wiff", NativeID:"sample=1 period=1 cycle=2011 experiment=26"
GSEGPQGVRGEPGPPGPAGAAGPAGNPGADG	6|Deamidated|12|Oxidation|15|Oxidation|26|Deamidated|27|Oxidation	240717_Felis_silvestris.6096.6096. File:"240717_Felis_silvestris.wiff", NativeID:"sample=1 period=1 cycle=1750 experiment=36"
GFSGLQGPPGPPGSPGEQGPSGASGPAGPR	6|Deamidated|12|Oxidation|15|Oxidation|18|Deamidated	240717_Felis_silvestris.15726.15726. File:"240717_Felis_silvestris.wiff", NativeID:"sample=1 period=1 cycle=1988 experiment=26"
GAPGDRGEPGPPGPAGFAGPPGADGQPGAK	3|Oxidation|9|Oxidation|12|Oxidation|21|Oxidation	240717_Felis_silvestris.7694.7694. File:"240717_Felis_silvestris.wiff", NativeID:"sample=1 period=1 cycle=1789 experiment=35"
ARGNDGATGAAGPPGPTGPAGPPGFPGAVGAK	4|Deamidated|14|Oxidation|23|Oxidation|26|Oxidation	240717_Felis_silvestris.11099.11099. File:"240717_Felis_silvestris.wiff", NativeID:"sample=1 period=1 cycle=1875 experiment=30"
GVPGPPGAVGPAGKDGEAGAQGPPGPAGPAGER	3|Oxidation|6|Oxidation|21|Deamidated	240717_Felis_silvestris.7986.7986. File:"240717_Felis_silvestris.wiff", NativeID:"sample=1 period=1 cycle=1796 experiment=40"
GSEGPQGVRGEPGPPGPAGAAGPAGNPGADGQPGAK	6|Deamidated|12|Oxidation|15|Oxidation|27|Oxidation|32|Deamidated	240717_Felis_silvestris.5033.5033. File:"240717_Felis_silvestris.wiff", NativeID:"sample=1 period=1 cycle=1724 experiment=39"
GEPGPVGVQGPPGPAGEEGK	3|Oxidation|5|Oxidation|12|Oxidation	240717_Felis_silvestris.6423.6423. File:"240717_Felis_silvestris.wiff", NativeID:"sample=1 period=1 cycle=1758 experiment=35"
XP_055119574.2 collagen alpha-2(XI) chain isoform X1 [Symphalangus syndactylus]
GPQGLTGPPGK	3|Deamidated|9|Oxidation	240717_Felis_silvestris.4181.4181. File:"240717_Felis_silvestris.wiff", NativeID:"sample=1 period=1 cycle=1704 experiment=7"
GICPADVAYR		240717_Felis_silvestris.20690.20690. File:"240717_Felis_silvestris.wiff", NativeID:"sample=1 period=1 cycle=2123 experiment=3"
XP_055126413.1 collagen alpha-1(V) chain isoform X1 [Symphalangus syndactylus]
GVQGPPGPAG	3|Deamidated|6|Oxidation	240717_Felis_silvestris.4422.4422. File:"240717_Felis_silvestris.wiff", NativeID:"sample=1 period=1 cycle=1710 experiment=2"
GPPGPMGPPGL	3|Oxidation|6|Oxidation	240717_Felis_silvestris.14883.14883. File:"240717_Felis_silvestris.wiff", NativeID:"sample=1 period=1 cycle=1968 experiment=3"
GPAGPMGLTGR	6|Oxidation	240717_Felis_silvestris.5329.5329. File:"240717_Felis_silvestris.wiff", NativeID:"sample=1 period=1 cycle=1732 experiment=7"
XP_055128637.1 collagen alpha-2(I) chain [Symphalangus syndactylus]
GVVGPQGAR		240717_Felis_silvestris.2992.2992. File:"240717_Felis_silvestris.wiff", NativeID:"sample=1 period=1 cycle=1674 experiment=4"
GLVGEPGPAG	6|Oxidation	240717_Felis_silvestris.8605.8605. File:"240717_Felis_silvestris.wiff", NativeID:"sample=1 period=1 cycle=1812 experiment=3"
PGPIGPAGAR	1|Oxidation	240717_Felis_silvestris.4834.4834. File:"240717_Felis_silvestris.wiff", NativeID:"sample=1 period=1 cycle=1720 experiment=4"
GPVGAAGATGAR		240717_Felis_silvestris.2504.2504. File:"240717_Felis_silvestris.wiff", NativeID:"sample=1 period=1 cycle=1662 experiment=8"
PGILGLPGSR	1|Oxidation|7|Oxidation	240717_Felis_silvestris.17179.17179. File:"240717_Felis_silvestris.wiff", NativeID:"sample=1 period=1 cycle=2024 experiment=4"
PGNIGFPGPK	1|Oxidation|3|Deamidated|7|Oxidation	240717_Felis_silvestris.9879.9879. File:"240717_Felis_silvestris.wiff", NativeID:"sample=1 period=1 cycle=1843 experiment=6"
~PLGIAGPPGAR	8|Oxidation	240717_Felis_silvestris.9921.9921. File:"240717_Felis_silvestris.wiff", NativeID:"sample=1 period=1 cycle=1844 experiment=7"
PSGPSGLPGER		240717_Felis_silvestris.5984.5984. File:"240717_Felis_silvestris.wiff", NativeID:"sample=1 period=1 cycle=1748 experiment=6"
GSDGSVGPVGPAG		240717_Felis_silvestris.7745.7745. File:"240717_Felis_silvestris.wiff", NativeID:"sample=1 period=1 cycle=1791 experiment=4"
APGILGLPGSR	2|Oxidation|8|Oxidation	240717_Felis_silvestris.16521.16521. File:"240717_Felis_silvestris.wiff", NativeID:"sample=1 period=1 cycle=2008 experiment=2"
GEVGPAGPNGFA	9|Deamidated	240717_Felis_silvestris.16975.16975. File:"240717_Felis_silvestris.wiff", NativeID:"sample=1 period=1 cycle=2019 experiment=5"
GVAGAPGLPGPR	6|Oxidation|11|Oxidation	240717_Felis_silvestris.6434.6434. File:"240717_Felis_silvestris.wiff", NativeID:"sample=1 period=1 cycle=1759 experiment=5"
GAPGAVGAPGPAGA	3|Oxidation|9|Oxidation	240717_Felis_silvestris.4552.4552. File:"240717_Felis_silvestris.wiff", NativeID:"sample=1 period=1 cycle=1713 experiment=9"
PGPVGAAGATGAR	1|Oxidation	240717_Felis_silvestris.3120.3120. File:"240717_Felis_silvestris.wiff", NativeID:"sample=1 period=1 cycle=1677 experiment=9"
GPSGPSGLPGER	9|Oxidation	240717_Felis_silvestris.4307.4307. File:"240717_Felis_silvestris.wiff", NativeID:"sample=1 period=1 cycle=1707 experiment=10"
GAPGILGLPGSR	3|Oxidation|9|Oxidation	240717_Felis_silvestris.16400.16400. File:"240717_Felis_silvestris.wiff", NativeID:"sample=1 period=1 cycle=2005 experiment=4"
GAPGAVGAPGPAGAT	3|Oxidation|9|Oxidation	240717_Felis_silvestris.4477.4477. File:"240717_Felis_silvestris.wiff", NativeID:"sample=1 period=1 cycle=1711 experiment=16"
GEPGNIGFPGPK	3|Oxidation|11|Oxidation	240717_Felis_silvestris.9059.9059. File:"240717_Felis_silvestris.wiff", NativeID:"sample=1 period=1 cycle=1823 experiment=6"
GFPGTPGLPGFK	3|Oxidation|9|Oxidation	240717_Felis_silvestris.21823.21823. File:"240717_Felis_silvestris.wiff", NativeID:"sample=1 period=1 cycle=2163 experiment=3"
GAPGAVGAPGPAGATG	3|Oxidation|11|Oxidation	240717_Felis_silvestris.4355.4355. File:"240717_Felis_silvestris.wiff", NativeID:"sample=1 period=1 cycle=1708 experiment=17"
LGAPGILGLPGSR	4|Oxidation|10|Oxidation	240717_Felis_silvestris.21717.21717. File:"240717_Felis_silvestris.wiff", NativeID:"sample=1 period=1 cycle=2160 experiment=4"
GIPGPVGAAGATGAR	3|Oxidation	240717_Felis_silvestris.7474.7474. File:"240717_Felis_silvestris.wiff", NativeID:"sample=1 period=1 cycle=1784 experiment=20"
GFPGTPGLPGFKG	3|Oxidation|6|Oxidation|9|Oxidation	240717_Felis_silvestris.18328.18328. File:"240717_Felis_silvestris.wiff", NativeID:"sample=1 period=1 cycle=2052 experiment=5"
TAGPSGPSGLPGER	11|Oxidation	240717_Felis_silvestris.4967.4967. File:"240717_Felis_silvestris.wiff", NativeID:"sample=1 period=1 cycle=1723 experiment=14"
LPGVAGAPGLPGPR	2|Oxidation|8|Oxidation|13|Oxidation	240717_Felis_silvestris.11407.11407. File:"240717_Felis_silvestris.wiff", NativeID:"sample=1 period=1 cycle=1883 experiment=10"
GSDGSVGPVGPAGPIG		240717_Felis_silvestris.18052.18052. File:"240717_Felis_silvestris.wiff", NativeID:"sample=1 period=1 cycle=2045 experiment=16"
LLGAPGILGLPGSR	5|Oxidation|11|Oxidation	240717_Felis_silvestris.25027.25027. File:"240717_Felis_silvestris.wiff", NativeID:"sample=1 period=1 cycle=2392 experiment=5"
GAPGAVGAPGPAGATGD	3|Oxidation|9|Oxidation	240717_Felis_silvestris.4446.4446. File:"240717_Felis_silvestris.wiff", NativeID:"sample=1 period=1 cycle=1710 experiment=26"
GTAGPSGPSGLPGER	12|Oxidation	240717_Felis_silvestris.5014.5014. File:"240717_Felis_silvestris.wiff", NativeID:"sample=1 period=1 cycle=1724 experiment=20"
EPGEPGQTGPAGAR	2|Oxidation|5|Oxidation|7|Deamidated	240717_Felis_silvestris.1745.1745. File:"240717_Felis_silvestris.wiff", NativeID:"sample=1 period=1 cycle=1643 experiment=28"
GLPGVAGAPGLPGPR	3|Oxidation|9|Oxidation|14|Oxidation	240717_Felis_silvestris.13164.13164. File:"240717_Felis_silvestris.wiff", NativeID:"sample=1 period=1 cycle=1926 experiment=6"
GSPGERGEVGPAGPN	3|Oxidation|15|Deamidated	240717_Felis_silvestris.3429.3429. File:"240717_Felis_silvestris.wiff", NativeID:"sample=1 period=1 cycle=1684 experiment=31"
GLLGAPGILGLPGSR	6|Oxidation|12|Oxidation	240717_Felis_silvestris.25523.25523. File:"240717_Felis_silvestris.wiff", NativeID:"sample=1 period=1 cycle=2459 experiment=4"
GEPGEPGQTGPAGAR	3|Oxidation|6|Oxidation|8|Deamidated	240717_Felis_silvestris.1788.1788. File:"240717_Felis_silvestris.wiff", NativeID:"sample=1 period=1 cycle=1644 experiment=30"
RGIPGPVGAAGATGAR	4|Oxidation	240717_Felis_silvestris.5165.5165. File:"240717_Felis_silvestris.wiff", NativeID:"sample=1 period=1 cycle=1728 experiment=7"
SAGPQGPPGPSGEEGK	5|Deamidated|8|Oxidation	240717_Felis_silvestris.2367.2367. File:"240717_Felis_silvestris.wiff", NativeID:"sample=1 period=1 cycle=1658 experiment=35"
GSDGSVGPVGPAGPIGSA		240717_Felis_silvestris.17888.17888. File:"240717_Felis_silvestris.wiff", NativeID:"sample=1 period=1 cycle=2041 experiment=16"
PNGFAGPAGAAGQPGAK	2|Deamidated|13|Deamidated|14|Oxidation	240717_Felis_silvestris.7559.7559. File:"240717_Felis_silvestris.wiff", NativeID:"sample=1 period=1 cycle=1786 experiment=23"
GEVGPAGPNGFAGPAGAA	9|Deamidated	240717_Felis_silvestris.19107.19107. File:"240717_Felis_silvestris.wiff", NativeID:"sample=1 period=1 cycle=2071 experiment=15"
AAGLPGVAGAPGLPGPR	5|Oxidation|11|Oxidation|16|Oxidation	240717_Felis_silvestris.14441.14441. File:"240717_Felis_silvestris.wiff", NativeID:"sample=1 period=1 cycle=1957 experiment=12"
GSDGSVGPVGPAGPIGSAG		240717_Felis_silvestris.16289.16289. File:"240717_Felis_silvestris.wiff", NativeID:"sample=1 period=1 cycle=2002 experiment=16"
QGLLGAPGILGLPGSR	1|Deamidated|7|Oxidation|13|Oxidation	240717_Felis_silvestris.26074.26074. File:"240717_Felis_silvestris.wiff", NativeID:"sample=1 period=1 cycle=2529 experiment=3"
GAAGLPGVAGAPGLPGPR	6|Oxidation|12|Oxidation|15|Oxidation	240717_Felis_silvestris.14226.14226. File:"240717_Felis_silvestris.wiff", NativeID:"sample=1 period=1 cycle=1952 experiment=2"
GAPGAVGAPGPAGATGDRG	3|Oxidation|9|Oxidation	240717_Felis_silvestris.3082.3082. File:"240717_Felis_silvestris.wiff", NativeID:"sample=1 period=1 cycle=1676 experiment=12"
GSPGERGEVGPAGPNGF	3|Oxidation|15|Deamidated	240717_Felis_silvestris.11583.11583. File:"240717_Felis_silvestris.wiff", NativeID:"sample=1 period=1 cycle=1887 experiment=22"
PQGLLGAPGILGLPGSR	8|Oxidation|14|Oxidation	240717_Felis_silvestris.25462.25462. File:"240717_Felis_silvestris.wiff", NativeID:"sample=1 period=1 cycle=2451 experiment=6"
GPQGLLGAPGILGLPGSR	9|Oxidation|15|Oxidation	240717_Felis_silvestris.25533.25533. File:"240717_Felis_silvestris.wiff", NativeID:"sample=1 period=1 cycle=2461 experiment=5"
GEPGAPGENGTPGQTGAR	3|Oxidation|6|Oxidation|9|Deamidated|12|Oxidation|14|Deamidated	240717_Felis_silvestris.1306.1306. File:"240717_Felis_silvestris.wiff", NativeID:"sample=1 period=1 cycle=1632 experiment=40"
GAPGAVGAPGPAGATGDRGEA	3|Oxidation|9|Oxidation	240717_Felis_silvestris.3761.3761. File:"240717_Felis_silvestris.wiff", NativeID:"sample=1 period=1 cycle=1692 experiment=35"
GPAGPNGFAGPAGAAGQPGAK	6|Deamidated|17|Deamidated|18|Oxidation	240717_Felis_silvestris.9781.9781. File:"240717_Felis_silvestris.wiff", NativeID:"sample=1 period=1 cycle=1840 experiment=31"
GSDGSVGPVGPAGPIGSAGPPG	21|Oxidation	240717_Felis_silvestris.16385.16385. File:"240717_Felis_silvestris.wiff", NativeID:"sample=1 period=1 cycle=2004 experiment=30"
PGPQGLLGAPGILGLPGSR	1|Oxidation|4|Deamidated|10|Oxidation|16|Oxidation	240717_Felis_silvestris.26006.26006. File:"240717_Felis_silvestris.wiff", NativeID:"sample=1 period=1 cycle=2515 experiment=4"
GEPGSAGPQGPPGPSGEEGK	3|Oxidation|9|Deamidated|14|Oxidation	240717_Felis_silvestris.2740.2740. File:"240717_Felis_silvestris.wiff", NativeID:"sample=1 period=1 cycle=1667 experiment=39"
GAPGAVGAPGPAGATGDRGEAG	3|Oxidation|9|Oxidation	240717_Felis_silvestris.3501.3501. File:"240717_Felis_silvestris.wiff", NativeID:"sample=1 period=1 cycle=1686 experiment=21"
GSPGERGEVGPAGPNGFAGPA	3|Oxidation|15|Deamidated	240717_Felis_silvestris.13433.13433. File:"240717_Felis_silvestris.wiff", NativeID:"sample=1 period=1 cycle=1932 experiment=29"
TPGPQGLLGAPGILGLPGSR	2|Oxidation|5|Deamidated|11|Oxidation|17|Oxidation	240717_Felis_silvestris.26007.26007. File:"240717_Felis_silvestris.wiff", NativeID:"sample=1 period=1 cycle=2515 experiment=5"
FQGPAGEPGEPGQTGPAGAR	2|Deamidated|8|Oxidation|11|Oxidation|13|Deamidated	240717_Felis_silvestris.5994.5994. File:"240717_Felis_silvestris.wiff", NativeID:"sample=1 period=1 cycle=1748 experiment=16"
GSDGSVGPVGPAGPIGSAGPPGF	21|Oxidation	240717_Felis_silvestris.24806.24806. File:"240717_Felis_silvestris.wiff", NativeID:"sample=1 period=1 cycle=2367 experiment=15"
GEVGPAGPNGFAGPAGAAGQPGAK	9|Deamidated|20|Deamidated|21|Oxidation	240717_Felis_silvestris.12031.12031. File:"240717_Felis_silvestris.wiff", NativeID:"sample=1 period=1 cycle=1898 experiment=19"
PGTPGPQGLLGAPGILGLPGSR	1|Oxidation|6|Oxidation|7|Deamidated|13|Oxidation|19|Oxidation	240717_Felis_silvestris.25974.25974. File:"240717_Felis_silvestris.wiff", NativeID:"sample=1 period=1 cycle=2511 experiment=5"
GSDGSVGPVGPAGPIGSAGPPGFPG	21|Oxidation	240717_Felis_silvestris.24745.24745. File:"240717_Felis_silvestris.wiff", NativeID:"sample=1 period=1 cycle=2362 experiment=3"
GNKGEPGSAGPQGPPGPSGEEGK	2|Deamidated|6|Oxidation|12|Deamidated|15|Oxidation	240717_Felis_silvestris.1903.1903. File:"240717_Felis_silvestris.wiff", NativeID:"sample=1 period=1 cycle=1647 experiment=22"
GAPGPDGNNGAQGPPGPQGVQGGK	5|Oxidation|8|Deamidated|9|Deamidated|12|Deamidated|15|Oxidation|18|Deamidated|21|Deamidated	240717_Felis_silvestris.4733.4733. File:"240717_Felis_silvestris.wiff", NativeID:"sample=1 period=1 cycle=1717 experiment=26"
PPGTPGPQGLLGAPGILGLPGSR	2|Oxidation|8|Deamidated|14|Oxidation|20|Oxidation	240717_Felis_silvestris.26152.26152. File:"240717_Felis_silvestris.wiff", NativeID:"sample=1 period=1 cycle=2547 experiment=2"
SGNKGEPGSAGPQGPPGPSGEEGK	3|Deamidated|7|Oxidation|13|Deamidated|16|Oxidation	240717_Felis_silvestris.1909.1909. File:"240717_Felis_silvestris.wiff", NativeID:"sample=1 period=1 cycle=1647 experiment=28"
GPPGTPGPQGLLGAPGILGLPGSR	2|Oxidation|9|Deamidated|15|Oxidation|21|Oxidation	240717_Felis_silvestris.26123.26123. File:"240717_Felis_silvestris.wiff", NativeID:"sample=1 period=1 cycle=2540 experiment=3"
GPQGFQGPAGEPGEPGQTGPAGAR	3|Deamidated|6|Deamidated|12|Oxidation|15|Oxidation|17|Deamidated	240717_Felis_silvestris.9071.9071. File:"240717_Felis_silvestris.wiff", NativeID:"sample=1 period=1 cycle=1823 experiment=18"
GSDGSVGPVGPAGPIGSAGPPGFPGAPG	21|Oxidation|24|Oxidation|27|Oxidation	240717_Felis_silvestris.22999.22999. File:"240717_Felis_silvestris.wiff", NativeID:"sample=1 period=1 cycle=2220 experiment=11"
GESGNKGEPGSAGPQGPPGPSGEEGK	5|Deamidated|9|Oxidation	240717_Felis_silvestris.2369.2369. File:"240717_Felis_silvestris.wiff", NativeID:"sample=1 period=1 cycle=1658 experiment=37"
TAGPPGTPGPQGLLGAPGILGLPGSR	5|Oxidation|11|Deamidated|17|Oxidation|23|Oxidation	240717_Felis_silvestris.26120.26120. File:"240717_Felis_silvestris.wiff", NativeID:"sample=1 period=1 cycle=2539 experiment=6"
GEVGPAGPNGFAGPAGAAGQPGAKGER	9|Deamidated|20|Deamidated|21|Oxidation	240717_Felis_silvestris.9570.9570. File:"240717_Felis_silvestris.wiff", NativeID:"sample=1 period=1 cycle=1835 experiment=25"
GTAGPPGTPGPQGLLGAPGILGLPGSR	6|Oxidation|11|Oxidation|18|Oxidation|24|Oxidation	240717_Felis_silvestris.25572.25572. File:"240717_Felis_silvestris.wiff", NativeID:"sample=1 period=1 cycle=2468 experiment=3"
GSDGSVGPVGPAGPIGSAGPPGFPGAPGPK	21|Oxidation|27|Oxidation	240717_Felis_silvestris.22536.22536. File:"240717_Felis_silvestris.wiff", NativeID:"sample=1 period=1 cycle=2194 experiment=20"
GSPGERGEVGPAGPNGFAGPAGAAGQPGAK	3|Oxidation|15|Deamidated|26|Deamidated|27|Oxidation	240717_Felis_silvestris.9186.9186. File:"240717_Felis_silvestris.wiff", NativeID:"sample=1 period=1 cycle=1826 experiment=10"
TAGPPGTPGPQGLLGAPGILGLPGSRGER	5|Oxidation|8|Oxidation|11|Deamidated|17|Oxidation|23|Oxidation	240717_Felis_silvestris.24825.24825. File:"240717_Felis_silvestris.wiff", NativeID:"sample=1 period=1 cycle=2369 experiment=8"
Taxonomic match: Pteronotus parnellii mesoamericanus Average Score= [0.5893633]
Containing these species:Pteronotus parnellii mesoamericanus
XP_054446850.1 collagen alpha-1(II) chain [Pteronotus parnellii mesoamericanus]
~GEVGPPGPAG	3|Deamidated|6|Oxidation	240717_Felis_silvestris.4422.4422. File:"240717_Felis_silvestris.wiff", NativeID:"sample=1 period=1 cycle=1710 experiment=2"
GLTGPIGPPG	9|Oxidation	240717_Felis_silvestris.14841.14841. File:"240717_Felis_silvestris.wiff", NativeID:"sample=1 period=1 cycle=1967 experiment=2"
GLTGPIGPPGP	9|Oxidation	240717_Felis_silvestris.18814.18814. File:"240717_Felis_silvestris.wiff", NativeID:"sample=1 period=1 cycle=2064 experiment=3"
~PGPQGLAGQR	4|Deamidated|9|Deamidated	240717_Felis_silvestris.4920.4920. File:"240717_Felis_silvestris.wiff", NativeID:"sample=1 period=1 cycle=1722 experiment=8"
GLTGPIGPPGPA	9|Oxidation	240717_Felis_silvestris.18735.18735. File:"240717_Felis_silvestris.wiff", NativeID:"sample=1 period=1 cycle=2062 experiment=6"
GLTGPIGPPGPAG	9|Oxidation	240717_Felis_silvestris.17425.17425. File:"240717_Felis_silvestris.wiff", NativeID:"sample=1 period=1 cycle=2030 experiment=4"
GLTGPIGPPGPAGA	9|Oxidation	240717_Felis_silvestris.18696.18696. File:"240717_Felis_silvestris.wiff", NativeID:"sample=1 period=1 cycle=2061 experiment=8"
GFPGLPGPSGEPGK	3|Oxidation|6|Oxidation|12|Oxidation	240717_Felis_silvestris.11985.11985. File:"240717_Felis_silvestris.wiff", NativeID:"sample=1 period=1 cycle=1897 experiment=14"
GFPGLPGPSGEPGKQG	3|Oxidation|6|Oxidation|15|Deamidated	240717_Felis_silvestris.13619.13619. File:"240717_Felis_silvestris.wiff", NativeID:"sample=1 period=1 cycle=1937 experiment=10"
GPPGPVGPSGK		240717_Felis_silvestris.3367.3367. File:"240717_Felis_silvestris.wiff", NativeID:"sample=1 period=1 cycle=1683 experiment=10"
PGAQGLQGPR	1|Oxidation|4|Deamidated|7|Deamidated	240717_Felis_silvestris.4466.4466. File:"240717_Felis_silvestris.wiff", NativeID:"sample=1 period=1 cycle=1711 experiment=5"
EAGAPGLVGPR	5|Oxidation	240717_Felis_silvestris.6764.6764. File:"240717_Felis_silvestris.wiff", NativeID:"sample=1 period=1 cycle=1767 experiment=7"
IAGAPGFPGPR	5|Oxidation|10|Oxidation	240717_Felis_silvestris.9015.9015. File:"240717_Felis_silvestris.wiff", NativeID:"sample=1 period=1 cycle=1822 experiment=3"
SPGAQGLQGPR	2|Oxidation|5|Deamidated|8|Deamidated	240717_Felis_silvestris.4467.4467. File:"240717_Felis_silvestris.wiff", NativeID:"sample=1 period=1 cycle=1711 experiment=6"
EGSPGADGPPGR	4|Oxidation|10|Oxidation	240717_Felis_silvestris.887.887. File:"240717_Felis_silvestris.wiff", NativeID:"sample=1 period=1 cycle=1614 experiment=5"
GSPGAQGLQGPR	3|Oxidation|6|Deamidated	240717_Felis_silvestris.3824.3824. File:"240717_Felis_silvestris.wiff", NativeID:"sample=1 period=1 cycle=1694 experiment=16"
GFPGQDGLAGPK	3|Oxidation|5|Deamidated	240717_Felis_silvestris.10830.10830. File:"240717_Felis_silvestris.wiff", NativeID:"sample=1 period=1 cycle=1866 experiment=14"
AQGPMGPAGPAGAR	2|Deamidated|5|Oxidation	240717_Felis_silvestris.3256.3256. File:"240717_Felis_silvestris.wiff", NativeID:"sample=1 period=1 cycle=1680 experiment=22"
GLTGPIGPPGPAGAN	9|Oxidation|15|Deamidated	240717_Felis_silvestris.16985.16985. File:"240717_Felis_silvestris.wiff", NativeID:"sample=1 period=1 cycle=2019 experiment=15"
GAQGPMGPAGPAGAR	3|Deamidated|6|Oxidation	240717_Felis_silvestris.3385.3385. File:"240717_Felis_silvestris.wiff", NativeID:"sample=1 period=1 cycle=1683 experiment=28"
APGIAGAPGFPGPR	2|Oxidation|8|Oxidation|13|Oxidation	240717_Felis_silvestris.11001.11001. File:"240717_Felis_silvestris.wiff", NativeID:"sample=1 period=1 cycle=1873 experiment=14"
GAQGPPGATGFPGAAGR	6|Oxidation|12|Oxidation	240717_Felis_silvestris.6410.6410. File:"240717_Felis_silvestris.wiff", NativeID:"sample=1 period=1 cycle=1758 experiment=22"
DGANGIPGPIGPPGPR	4|Deamidated|7|Oxidation|12|Oxidation|13|Oxidation	240717_Felis_silvestris.10184.10184. File:"240717_Felis_silvestris.wiff", NativeID:"sample=1 period=1 cycle=1850 experiment=24"
SAGAPGIAGAPGFPGPR	5|Oxidation|11|Oxidation|16|Oxidation	240717_Felis_silvestris.11538.11538. File:"240717_Felis_silvestris.wiff", NativeID:"sample=1 period=1 cycle=1886 experiment=18"
GEAGAQGPMGPAGPAGAR	6|Deamidated|9|Oxidation	240717_Felis_silvestris.3881.3881. File:"240717_Felis_silvestris.wiff", NativeID:"sample=1 period=1 cycle=1695 experiment=32"
GLTGPIGPPGPAGANGEK	9|Oxidation|15|Deamidated	240717_Felis_silvestris.11170.11170. File:"240717_Felis_silvestris.wiff", NativeID:"sample=1 period=1 cycle=1877 experiment=19"
GEPGPAGPQGAPGPAGEEGK	3|Oxidation|9|Deamidated|12|Oxidation	240717_Felis_silvestris.3354.3354. File:"240717_Felis_silvestris.wiff", NativeID:"sample=1 period=1 cycle=1682 experiment=38"
GLPGKDGETGAAGPPGPAGPAG	3|Oxidation|15|Oxidation	240717_Felis_silvestris.5320.5320. File:"240717_Felis_silvestris.wiff", NativeID:"sample=1 period=1 cycle=1731 experiment=39"
VGPPGSNGNPGPPGPPGPSGK	4|Oxidation|7|Deamidated|9|Deamidated|10|Oxidation|13|Oxidation|16|Oxidation	240717_Felis_silvestris.3438.3438. File:"240717_Felis_silvestris.wiff", NativeID:"sample=1 period=1 cycle=1684 experiment=40"
GPEGAQGPRGEPGTPGSPGPA	6|Deamidated|12|Oxidation|15|Oxidation|18|Oxidation	240717_Felis_silvestris.2905.2905. File:"240717_Felis_silvestris.wiff", NativeID:"sample=1 period=1 cycle=1671 experiment=40"
GKPGDQGVPGEAGAPGLVGPR	6|Deamidated|9|Oxidation|15|Oxidation	240717_Felis_silvestris.8041.8041. File:"240717_Felis_silvestris.wiff", NativeID:"sample=1 period=1 cycle=1798 experiment=13"
QGDRGEAGAQGPMGPAGPAGAR	1|Deamidated|10|Deamidated|13|Oxidation	240717_Felis_silvestris.3115.3115. File:"240717_Felis_silvestris.wiff", NativeID:"sample=1 period=1 cycle=1677 experiment=4"
GPEGAQGPRGEPGTPGSPGPAGA	6|Deamidated|12|Oxidation|15|Oxidation|18|Oxidation	240717_Felis_silvestris.3274.3274. File:"240717_Felis_silvestris.wiff", NativeID:"sample=1 period=1 cycle=1680 experiment=40"
GETGPVGAPGAPGPPGSPGPAGPTGK	9|Oxidation|12|Oxidation|15|Oxidation|18|Oxidation	240717_Felis_silvestris.4977.4977. File:"240717_Felis_silvestris.wiff", NativeID:"sample=1 period=1 cycle=1723 experiment=24"
GPPGPVGPSGKDGANGIPGPIGPPGPR	3|Oxidation|15|Deamidated|18|Oxidation|24|Oxidation|26|Oxidation	240717_Felis_silvestris.10107.10107. File:"240717_Felis_silvestris.wiff", NativeID:"sample=1 period=1 cycle=1848 experiment=29"
XP_054418332.1 collagen alpha-1(III) chain [Pteronotus parnellii mesoamericanus]
GEPGPPGPAGF	3|Oxidation|6|Oxidation	240717_Felis_silvestris.13776.13776. File:"240717_Felis_silvestris.wiff", NativeID:"sample=1 period=1 cycle=1941 experiment=3"
~GPPGPVGPAGK		240717_Felis_silvestris.3367.3367. File:"240717_Felis_silvestris.wiff", NativeID:"sample=1 period=1 cycle=1683 experiment=10"
GSPGGPGAAGFPGGR	3|Oxidation|6|Oxidation|12|Oxidation	240717_Felis_silvestris.3461.3461. File:"240717_Felis_silvestris.wiff", NativeID:"sample=1 period=1 cycle=1685 experiment=22"
XP_054419895.1 collagen alpha-2(I) chain [Pteronotus parnellii mesoamericanus]
GVVGPQGAR		240717_Felis_silvestris.2992.2992. File:"240717_Felis_silvestris.wiff", NativeID:"sample=1 period=1 cycle=1674 experiment=4"
PGPIGPAGAR	1|Oxidation	240717_Felis_silvestris.4834.4834. File:"240717_Felis_silvestris.wiff", NativeID:"sample=1 period=1 cycle=1720 experiment=4"
LGISGPPGAR	6|Oxidation	240717_Felis_silvestris.7212.7212. File:"240717_Felis_silvestris.wiff", NativeID:"sample=1 period=1 cycle=1778 experiment=4"
PGILGLPGSR	1|Oxidation|7|Oxidation	240717_Felis_silvestris.17179.17179. File:"240717_Felis_silvestris.wiff", NativeID:"sample=1 period=1 cycle=2024 experiment=4"
PGNIGFPGPK	1|Oxidation|3|Deamidated|7|Oxidation	240717_Felis_silvestris.9879.9879. File:"240717_Felis_silvestris.wiff", NativeID:"sample=1 period=1 cycle=1843 experiment=6"
PLGISGPPGAR	8|Oxidation	240717_Felis_silvestris.9921.9921. File:"240717_Felis_silvestris.wiff", NativeID:"sample=1 period=1 cycle=1844 experiment=7"
GSDGSVGPVGPAG		240717_Felis_silvestris.7745.7745. File:"240717_Felis_silvestris.wiff", NativeID:"sample=1 period=1 cycle=1791 experiment=4"
APGILGLPGSR	2|Oxidation|8|Oxidation	240717_Felis_silvestris.16521.16521. File:"240717_Felis_silvestris.wiff", NativeID:"sample=1 period=1 cycle=2008 experiment=2"
GEVGPAGPNGFA	9|Deamidated	240717_Felis_silvestris.16975.16975. File:"240717_Felis_silvestris.wiff", NativeID:"sample=1 period=1 cycle=2019 experiment=5"
GVAGAPGLPGPR	6|Oxidation|11|Oxidation	240717_Felis_silvestris.6434.6434. File:"240717_Felis_silvestris.wiff", NativeID:"sample=1 period=1 cycle=1759 experiment=5"
GAPGILGLPGSR	3|Oxidation|9|Oxidation	240717_Felis_silvestris.16400.16400. File:"240717_Felis_silvestris.wiff", NativeID:"sample=1 period=1 cycle=2005 experiment=4"
GENGPVGPTGPVG	3|Deamidated	240717_Felis_silvestris.10995.10995. File:"240717_Felis_silvestris.wiff", NativeID:"sample=1 period=1 cycle=1873 experiment=8"
GEPGNIGFPGPK	3|Oxidation|11|Oxidation	240717_Felis_silvestris.9059.9059. File:"240717_Felis_silvestris.wiff", NativeID:"sample=1 period=1 cycle=1823 experiment=6"
GFPGTPGLPGFK	3|Oxidation|9|Oxidation	240717_Felis_silvestris.21823.21823. File:"240717_Felis_silvestris.wiff", NativeID:"sample=1 period=1 cycle=2163 experiment=3"
PGPLGISGPPGAR	1|Oxidation|10|Oxidation	240717_Felis_silvestris.12187.12187. File:"240717_Felis_silvestris.wiff", NativeID:"sample=1 period=1 cycle=1902 experiment=11"
GITGPPGPPGAAGK	6|Oxidation|9|Oxidation	240717_Felis_silvestris.4147.4147. File:"240717_Felis_silvestris.wiff", NativeID:"sample=1 period=1 cycle=1703 experiment=14"
LGAPGILGLPGSR	4|Oxidation|10|Oxidation	240717_Felis_silvestris.21717.21717. File:"240717_Felis_silvestris.wiff", NativeID:"sample=1 period=1 cycle=2160 experiment=4"
GFPGTPGLPGFKG	3|Oxidation|6|Oxidation|9|Oxidation	240717_Felis_silvestris.18328.18328. File:"240717_Felis_silvestris.wiff", NativeID:"sample=1 period=1 cycle=2052 experiment=5"
PGEFGLPGPAGPR	1|Oxidation|7|Oxidation	240717_Felis_silvestris.20350.20350. File:"240717_Felis_silvestris.wiff", NativeID:"sample=1 period=1 cycle=2106 experiment=4"
LPGVAGAPGLPGPR	2|Oxidation|8|Oxidation|13|Oxidation	240717_Felis_silvestris.11407.11407. File:"240717_Felis_silvestris.wiff", NativeID:"sample=1 period=1 cycle=1883 experiment=10"
~GSDGSVGPVGPAGPLG		240717_Felis_silvestris.18052.18052. File:"240717_Felis_silvestris.wiff", NativeID:"sample=1 period=1 cycle=2045 experiment=16"
LLGAPGILGLPGSR	5|Oxidation|11|Oxidation	240717_Felis_silvestris.25027.25027. File:"240717_Felis_silvestris.wiff", NativeID:"sample=1 period=1 cycle=2392 experiment=5"
EPGEPGQTGPAGAR	2|Oxidation|5|Oxidation|7|Deamidated	240717_Felis_silvestris.1745.1745. File:"240717_Felis_silvestris.wiff", NativeID:"sample=1 period=1 cycle=1643 experiment=28"
GLPGVAGAPGLPGPR	3|Oxidation|9|Oxidation|14|Oxidation	240717_Felis_silvestris.13164.13164. File:"240717_Felis_silvestris.wiff", NativeID:"sample=1 period=1 cycle=1926 experiment=6"
PSGITGPPGPPGAAGK	8|Oxidation|11|Oxidation	240717_Felis_silvestris.4854.4854. File:"240717_Felis_silvestris.wiff", NativeID:"sample=1 period=1 cycle=1720 experiment=24"
LPGEFGLPGPAGPR	2|Oxidation|8|Oxidation	240717_Felis_silvestris.19307.19307. File:"240717_Felis_silvestris.wiff", NativeID:"sample=1 period=1 cycle=2076 experiment=10"
GSPGERGEVGPAGPN	3|Oxidation|15|Deamidated	240717_Felis_silvestris.3429.3429. File:"240717_Felis_silvestris.wiff", NativeID:"sample=1 period=1 cycle=1684 experiment=31"
GLLGAPGILGLPGSR	6|Oxidation|12|Oxidation	240717_Felis_silvestris.25523.25523. File:"240717_Felis_silvestris.wiff", NativeID:"sample=1 period=1 cycle=2459 experiment=4"
GEPGEPGQTGPAGAR	3|Oxidation|6|Oxidation|8|Deamidated	240717_Felis_silvestris.1788.1788. File:"240717_Felis_silvestris.wiff", NativeID:"sample=1 period=1 cycle=1644 experiment=30"
GPKGENGPVGPTGPVG	6|Deamidated	240717_Felis_silvestris.7971.7971. File:"240717_Felis_silvestris.wiff", NativeID:"sample=1 period=1 cycle=1796 experiment=25"
GLPGEFGLPGPAGPR	9|Oxidation	240717_Felis_silvestris.22962.22962. File:"240717_Felis_silvestris.wiff", NativeID:"sample=1 period=1 cycle=2218 experiment=6"
GPSGITGPPGPPGAAGK	9|Oxidation|12|Oxidation	240717_Felis_silvestris.5183.5183. File:"240717_Felis_silvestris.wiff", NativeID:"sample=1 period=1 cycle=1728 experiment=25"
TGETGASGPPGFAGEK	10|Oxidation	240717_Felis_silvestris.5591.5591. File:"240717_Felis_silvestris.wiff", NativeID:"sample=1 period=1 cycle=1738 experiment=23"
~GSDGSVGPVGPAGPLGSA		240717_Felis_silvestris.17888.17888. File:"240717_Felis_silvestris.wiff", NativeID:"sample=1 period=1 cycle=2041 experiment=16"
PNGFAGPAGAAGQPGAK	2|Deamidated|13|Deamidated|14|Oxidation	240717_Felis_silvestris.7559.7559. File:"240717_Felis_silvestris.wiff", NativeID:"sample=1 period=1 cycle=1786 experiment=23"
VGEPGPLGISGPPGAR	4|Oxidation|13|Oxidation	240717_Felis_silvestris.13618.13618. File:"240717_Felis_silvestris.wiff", NativeID:"sample=1 period=1 cycle=1937 experiment=9"
GEVGPAGPNGFAGPAGAA	9|Deamidated	240717_Felis_silvestris.19107.19107. File:"240717_Felis_silvestris.wiff", NativeID:"sample=1 period=1 cycle=2071 experiment=15"
AAGLPGVAGAPGLPGPR	5|Oxidation|11|Oxidation|16|Oxidation	240717_Felis_silvestris.14441.14441. File:"240717_Felis_silvestris.wiff", NativeID:"sample=1 period=1 cycle=1957 experiment=12"
GLPGEFGLPGPAGPRG	3|Oxidation|9|Oxidation	240717_Felis_silvestris.19951.19951. File:"240717_Felis_silvestris.wiff", NativeID:"sample=1 period=1 cycle=2093 experiment=11"
TGETGASGPPGFAGEKG	10|Oxidation	240717_Felis_silvestris.5758.5758. File:"240717_Felis_silvestris.wiff", NativeID:"sample=1 period=1 cycle=1742 experiment=26"
~GSDGSVGPVGPAGPLGSAG		240717_Felis_silvestris.16289.16289. File:"240717_Felis_silvestris.wiff", NativeID:"sample=1 period=1 cycle=2002 experiment=16"
QGLLGAPGILGLPGSR	1|Deamidated|7|Oxidation|13|Oxidation	240717_Felis_silvestris.26074.26074. File:"240717_Felis_silvestris.wiff", NativeID:"sample=1 period=1 cycle=2529 experiment=3"
GAAGLPGVAGAPGLPGPR	6|Oxidation|12|Oxidation|15|Oxidation	240717_Felis_silvestris.14226.14226. File:"240717_Felis_silvestris.wiff", NativeID:"sample=1 period=1 cycle=1952 experiment=2"
GSPGERGEVGPAGPNGF	3|Oxidation|15|Deamidated	240717_Felis_silvestris.11583.11583. File:"240717_Felis_silvestris.wiff", NativeID:"sample=1 period=1 cycle=1887 experiment=22"
PQGLLGAPGILGLPGSR	8|Oxidation|14|Oxidation	240717_Felis_silvestris.25462.25462. File:"240717_Felis_silvestris.wiff", NativeID:"sample=1 period=1 cycle=2451 experiment=6"
GPQGLLGAPGILGLPGSR	9|Oxidation|15|Oxidation	240717_Felis_silvestris.25533.25533. File:"240717_Felis_silvestris.wiff", NativeID:"sample=1 period=1 cycle=2461 experiment=5"
GPPGPSGITGPPGPPGAAGK	3|Oxidation|12|Oxidation|15|Oxidation	240717_Felis_silvestris.6624.6624. File:"240717_Felis_silvestris.wiff", NativeID:"sample=1 period=1 cycle=1763 experiment=31"
GPAGPNGFAGPAGAAGQPGAK	6|Deamidated|17|Deamidated|18|Oxidation	240717_Felis_silvestris.9781.9781. File:"240717_Felis_silvestris.wiff", NativeID:"sample=1 period=1 cycle=1840 experiment=31"
~GSDGSVGPVGPAGPLGSAGPPG	21|Oxidation	240717_Felis_silvestris.16385.16385. File:"240717_Felis_silvestris.wiff", NativeID:"sample=1 period=1 cycle=2004 experiment=30"
PGPQGLLGAPGILGLPGSR	1|Oxidation|4|Deamidated|10|Oxidation|16|Oxidation	240717_Felis_silvestris.26006.26006. File:"240717_Felis_silvestris.wiff", NativeID:"sample=1 period=1 cycle=2515 experiment=4"
TGPPGPSGITGPPGPPGAAGK	4|Oxidation|13|Oxidation|16|Oxidation	240717_Felis_silvestris.7161.7161. File:"240717_Felis_silvestris.wiff", NativeID:"sample=1 period=1 cycle=1776 experiment=35"
GSPGERGEVGPAGPNGFAGPA	3|Oxidation|15|Deamidated	240717_Felis_silvestris.13433.13433. File:"240717_Felis_silvestris.wiff", NativeID:"sample=1 period=1 cycle=1932 experiment=29"
TPGPQGLLGAPGILGLPGSR	2|Oxidation|5|Deamidated|11|Oxidation|17|Oxidation	240717_Felis_silvestris.26007.26007. File:"240717_Felis_silvestris.wiff", NativeID:"sample=1 period=1 cycle=2515 experiment=5"
FQGPAGEPGEPGQTGPAGAR	2|Deamidated|8|Oxidation|11|Oxidation|13|Deamidated	240717_Felis_silvestris.5994.5994. File:"240717_Felis_silvestris.wiff", NativeID:"sample=1 period=1 cycle=1748 experiment=16"
~GSDGSVGPVGPAGPLGSAGPPGF	21|Oxidation	240717_Felis_silvestris.24806.24806. File:"240717_Felis_silvestris.wiff", NativeID:"sample=1 period=1 cycle=2367 experiment=15"
GEVGPAGPNGFAGPAGAAGQPGAK	9|Deamidated|20|Deamidated|21|Oxidation	240717_Felis_silvestris.12031.12031. File:"240717_Felis_silvestris.wiff", NativeID:"sample=1 period=1 cycle=1898 experiment=19"
PGTPGPQGLLGAPGILGLPGSR	1|Oxidation|6|Oxidation|7|Deamidated|13|Oxidation|19|Oxidation	240717_Felis_silvestris.25974.25974. File:"240717_Felis_silvestris.wiff", NativeID:"sample=1 period=1 cycle=2511 experiment=5"
~GSDGSVGPVGPAGPLGSAGPPGFPG	21|Oxidation	240717_Felis_silvestris.24745.24745. File:"240717_Felis_silvestris.wiff", NativeID:"sample=1 period=1 cycle=2362 experiment=3"
GAPGPDGNNGAQGPPGPQGVQGGK	5|Oxidation|8|Deamidated|9|Deamidated|12|Deamidated|15|Oxidation|18|Deamidated|21|Deamidated	240717_Felis_silvestris.4733.4733. File:"240717_Felis_silvestris.wiff", NativeID:"sample=1 period=1 cycle=1717 experiment=26"
PPGTPGPQGLLGAPGILGLPGSR	2|Oxidation|8|Deamidated|14|Oxidation|20|Oxidation	240717_Felis_silvestris.26152.26152. File:"240717_Felis_silvestris.wiff", NativeID:"sample=1 period=1 cycle=2547 experiment=2"
DQGPVGRTGETGASGPPGFAGEK	4|Oxidation|17|Oxidation	240717_Felis_silvestris.6285.6285. File:"240717_Felis_silvestris.wiff", NativeID:"sample=1 period=1 cycle=1755 experiment=20"
GPPGTPGPQGLLGAPGILGLPGSR	2|Oxidation|9|Deamidated|15|Oxidation|21|Oxidation	240717_Felis_silvestris.26123.26123. File:"240717_Felis_silvestris.wiff", NativeID:"sample=1 period=1 cycle=2540 experiment=3"
GPQGFQGPAGEPGEPGQTGPAGAR	3|Deamidated|6|Deamidated|12|Oxidation|15|Oxidation|17|Deamidated	240717_Felis_silvestris.9071.9071. File:"240717_Felis_silvestris.wiff", NativeID:"sample=1 period=1 cycle=1823 experiment=18"
~GSDGSVGPVGPAGPLGSAGPPGFPGAPGPK	21|Oxidation|27|Oxidation	240717_Felis_silvestris.22536.22536. File:"240717_Felis_silvestris.wiff", NativeID:"sample=1 period=1 cycle=2194 experiment=20"
GSPGERGEVGPAGPNGFAGPAGAAGQPGAK	3|Oxidation|15|Deamidated|26|Deamidated|27|Oxidation	240717_Felis_silvestris.9186.9186. File:"240717_Felis_silvestris.wiff", NativeID:"sample=1 period=1 cycle=1826 experiment=10"
XP_054421046.1 collagen alpha-1(XI) chain isoform X1 [Pteronotus parnellii mesoamericanus]
GPPGPMGPPGL	3|Oxidation|6|Oxidation	240717_Felis_silvestris.14883.14883. File:"240717_Felis_silvestris.wiff", NativeID:"sample=1 period=1 cycle=1968 experiment=3"
~GLLGPR		240717_Felis_silvestris.9506.9506. File:"240717_Felis_silvestris.wiff", NativeID:"sample=1 period=1 cycle=1834 experiment=2"
TGPPGPGGVVGPQGPTGETGPIGER	3|Oxidation|4|Oxidation|13|Deamidated	240717_Felis_silvestris.13831.13831. File:"240717_Felis_silvestris.wiff", NativeID:"sample=1 period=1 cycle=1942 experiment=17"
XP_054425155.1 collagen alpha-2(XI) chain isoform X1 [Pteronotus parnellii mesoamericanus]
GPQGLTGPPGK	3|Deamidated|9|Oxidation	240717_Felis_silvestris.4181.4181. File:"240717_Felis_silvestris.wiff", NativeID:"sample=1 period=1 cycle=1704 experiment=7"
~GLCPADVAYR		240717_Felis_silvestris.20690.20690. File:"240717_Felis_silvestris.wiff", NativeID:"sample=1 period=1 cycle=2123 experiment=3"
XP_054418654.1 collagen alpha-2(V) chain [Pteronotus parnellii mesoamericanus]
GPPGPVGPSGK		240717_Felis_silvestris.3367.3367. File:"240717_Felis_silvestris.wiff", NativeID:"sample=1 period=1 cycle=1683 experiment=10"
LVPVVTGIR		240717_Felis_silvestris.20217.20217. File:"240717_Felis_silvestris.wiff", NativeID:"sample=1 period=1 cycle=2101 experiment=3"
GLVPVVTGIR		240717_Felis_silvestris.23537.23537. File:"240717_Felis_silvestris.wiff", NativeID:"sample=1 period=1 cycle=2257 experiment=3"
XP_054440762.1 collagen alpha-1(V) chain [Pteronotus parnellii mesoamericanus]
GVQGPPGPAG	3|Deamidated|6|Oxidation	240717_Felis_silvestris.4422.4422. File:"240717_Felis_silvestris.wiff", NativeID:"sample=1 period=1 cycle=1710 experiment=2"
GPPGPMGPPGL	3|Oxidation|6|Oxidation	240717_Felis_silvestris.14883.14883. File:"240717_Felis_silvestris.wiff", NativeID:"sample=1 period=1 cycle=1968 experiment=3"
GPAGPMGLTGR	6|Oxidation	240717_Felis_silvestris.5329.5329. File:"240717_Felis_silvestris.wiff", NativeID:"sample=1 period=1 cycle=1732 experiment=7"
XP_054441495.1 collagen alpha-1(I) chain [Pteronotus parnellii mesoamericanus]
PIGPVGAR		240717_Felis_silvestris.6226.6226. File:"240717_Felis_silvestris.wiff", NativeID:"sample=1 period=1 cycle=1754 experiment=2"
GAAGLPGPK	6|Oxidation	240717_Felis_silvestris.3482.3482. File:"240717_Felis_silvestris.wiff", NativeID:"sample=1 period=1 cycle=1686 experiment=2"
FSGLDGAK		240717_Felis_silvestris.6718.6718. File:"240717_Felis_silvestris.wiff", NativeID:"sample=1 period=1 cycle=1766 experiment=2"
GPIGPVGAR		240717_Felis_silvestris.6761.6761. File:"240717_Felis_silvestris.wiff", NativeID:"sample=1 period=1 cycle=1767 experiment=4"
GFSGLDGAK		240717_Felis_silvestris.7456.7456. File:"240717_Felis_silvestris.wiff", NativeID:"sample=1 period=1 cycle=1784 experiment=2"
GVQGPPGPAG	3|Deamidated|6|Oxidation	240717_Felis_silvestris.4422.4422. File:"240717_Felis_silvestris.wiff", NativeID:"sample=1 period=1 cycle=1710 experiment=2"
GLTGPIGPPG	9|Oxidation	240717_Felis_silvestris.14841.14841. File:"240717_Felis_silvestris.wiff", NativeID:"sample=1 period=1 cycle=1967 experiment=2"
GSEGPQGVR		240717_Felis_silvestris.1600.1600. File:"240717_Felis_silvestris.wiff", NativeID:"sample=1 period=1 cycle=1640 experiment=6"
GLTGPIGPPGP	9|Oxidation	240717_Felis_silvestris.18814.18814. File:"240717_Felis_silvestris.wiff", NativeID:"sample=1 period=1 cycle=2064 experiment=3"
PGPQGIAGQR	4|Deamidated|9|Deamidated	240717_Felis_silvestris.4920.4920. File:"240717_Felis_silvestris.wiff", NativeID:"sample=1 period=1 cycle=1722 experiment=8"
PAGPIGPVGAR		240717_Felis_silvestris.8687.8687. File:"240717_Felis_silvestris.wiff", NativeID:"sample=1 period=1 cycle=1814 experiment=3"
GPPGPMGPPGL	3|Oxidation|6|Oxidation	240717_Felis_silvestris.14883.14883. File:"240717_Felis_silvestris.wiff", NativeID:"sample=1 period=1 cycle=1968 experiment=3"
GEPGPPGPAGF	3|Oxidation|6|Oxidation	240717_Felis_silvestris.13776.13776. File:"240717_Felis_silvestris.wiff", NativeID:"sample=1 period=1 cycle=1941 experiment=3"
GLPGTAGLPGM	3|Oxidation|9|Oxidation|11|Oxidation	240717_Felis_silvestris.10930.10930. File:"240717_Felis_silvestris.wiff", NativeID:"sample=1 period=1 cycle=1870 experiment=4"
GFSGLDGAKGD		240717_Felis_silvestris.8359.8359. File:"240717_Felis_silvestris.wiff", NativeID:"sample=1 period=1 cycle=1806 experiment=3"
PIGNVGAPGPK	4|Deamidated|10|Oxidation	240717_Felis_silvestris.5205.5205. File:"240717_Felis_silvestris.wiff", NativeID:"sample=1 period=1 cycle=1729 experiment=6"
PGPPGAVGPAGK	1|Oxidation|4|Oxidation	240717_Felis_silvestris.4550.4550. File:"240717_Felis_silvestris.wiff", NativeID:"sample=1 period=1 cycle=1713 experiment=7"
~PGAPGPVGPAGK	1|Oxidation|4|Oxidation	240717_Felis_silvestris.4550.4550. File:"240717_Felis_silvestris.wiff", NativeID:"sample=1 period=1 cycle=1713 experiment=7"
IAGAPGFPGAR	5|Oxidation|8|Oxidation	240717_Felis_silvestris.8852.8852. File:"240717_Felis_silvestris.wiff", NativeID:"sample=1 period=1 cycle=1818 experiment=4"
GPAGPIGPVGAR		240717_Felis_silvestris.9304.9304. File:"240717_Felis_silvestris.wiff", NativeID:"sample=1 period=1 cycle=1829 experiment=5"
GLTGPIGPPGPA	9|Oxidation	240717_Felis_silvestris.18735.18735. File:"240717_Felis_silvestris.wiff", NativeID:"sample=1 period=1 cycle=2062 experiment=6"
VPGPMGPSGPR	5|Oxidation	240717_Felis_silvestris.3736.3736. File:"240717_Felis_silvestris.wiff", NativeID:"sample=1 period=1 cycle=1692 experiment=10"
GSEGPQGVRGE	6|Deamidated	240717_Felis_silvestris.2430.2430. File:"240717_Felis_silvestris.wiff", NativeID:"sample=1 period=1 cycle=1660 experiment=16"
GPPGPMGPPGLA	3|Oxidation|6|Oxidation	240717_Felis_silvestris.12957.12957. File:"240717_Felis_silvestris.wiff", NativeID:"sample=1 period=1 cycle=1921 experiment=2"
TPGPQGIAGQR	5|Deamidated|10|Deamidated	240717_Felis_silvestris.5821.5821. File:"240717_Felis_silvestris.wiff", NativeID:"sample=1 period=1 cycle=1744 experiment=7"
GVQGPPGPAGPR	3|Deamidated	240717_Felis_silvestris.5125.5125. File:"240717_Felis_silvestris.wiff", NativeID:"sample=1 period=1 cycle=1727 experiment=8"
GIAGAPGFPGAR	6|Oxidation|9|Oxidation	240717_Felis_silvestris.9347.9347. File:"240717_Felis_silvestris.wiff", NativeID:"sample=1 period=1 cycle=1830 experiment=7"
GLTGPIGPPGPAG	9|Oxidation	240717_Felis_silvestris.17425.17425. File:"240717_Felis_silvestris.wiff", NativeID:"sample=1 period=1 cycle=2030 experiment=4"
AGPAGPIGPVGAR		240717_Felis_silvestris.10170.10170. File:"240717_Felis_silvestris.wiff", NativeID:"sample=1 period=1 cycle=1850 experiment=10"
QAGVMGFPGPK	1|Deamidated|5|Oxidation|8|Oxidation	240717_Felis_silvestris.7787.7787. File:"240717_Felis_silvestris.wiff", NativeID:"sample=1 period=1 cycle=1792 experiment=5"
EGSPGAEGSPGR	4|Oxidation|10|Oxidation	240717_Felis_silvestris.812.812. File:"240717_Felis_silvestris.wiff", NativeID:"sample=1 period=1 cycle=1598 experiment=2"
GVPGPPGAVGPAGK		240717_Felis_silvestris.8119.8119. File:"240717_Felis_silvestris.wiff", NativeID:"sample=1 period=1 cycle=1800 experiment=9"
GQAGVMGFPGPK	6|Oxidation|9|Oxidation	240717_Felis_silvestris.7384.7384. File:"240717_Felis_silvestris.wiff", NativeID:"sample=1 period=1 cycle=1782 experiment=12"
GLTGPIGPPGPAGA	9|Oxidation	240717_Felis_silvestris.18696.18696. File:"240717_Felis_silvestris.wiff", NativeID:"sample=1 period=1 cycle=2061 experiment=8"
PAGPAGPIGPVGAR		240717_Felis_silvestris.11278.11278. File:"240717_Felis_silvestris.wiff", NativeID:"sample=1 period=1 cycle=1880 experiment=4"
GEPGPPGPAGAAGPA	5|Oxidation|6|Oxidation	240717_Felis_silvestris.5458.5458. File:"240717_Felis_silvestris.wiff", NativeID:"sample=1 period=1 cycle=1735 experiment=13"
GLTGSPGSPGPDGK	6|Oxidation	240717_Felis_silvestris.3123.3123. File:"240717_Felis_silvestris.wiff", NativeID:"sample=1 period=1 cycle=1677 experiment=12"
PAGPPGFPGAVGAK	5|Oxidation|8|Oxidation	240717_Felis_silvestris.9680.9680. File:"240717_Felis_silvestris.wiff", NativeID:"sample=1 period=1 cycle=1838 experiment=12"
GNDGATGAAGPPGPT	2|Deamidated|12|Oxidation	240717_Felis_silvestris.3424.3424. File:"240717_Felis_silvestris.wiff", NativeID:"sample=1 period=1 cycle=1684 experiment=26"
EQGPSGASGPAGPR	2|Deamidated	240717_Felis_silvestris.2558.2558. File:"240717_Felis_silvestris.wiff", NativeID:"sample=1 period=1 cycle=1663 experiment=21"
GPAGPAGPIGPVGAR		240717_Felis_silvestris.11939.11939. File:"240717_Felis_silvestris.wiff", NativeID:"sample=1 period=1 cycle=1896 experiment=9"
PSGPQGPSGPPGPK	5|Deamidated|11|Oxidation	240717_Felis_silvestris.2962.2962. File:"240717_Felis_silvestris.wiff", NativeID:"sample=1 period=1 cycle=1673 experiment=15"
GEPGPPGPAGAAGPAG	3|Oxidation|6|Oxidation	240717_Felis_silvestris.5131.5131. File:"240717_Felis_silvestris.wiff", NativeID:"sample=1 period=1 cycle=1727 experiment=14"
GPAGPPGFPGAVGAK	6|Oxidation|9|Oxidation	240717_Felis_silvestris.9764.9764. File:"240717_Felis_silvestris.wiff", NativeID:"sample=1 period=1 cycle=1840 experiment=14"
GNDGATGAAGPPGPTG	2|Deamidated|12|Oxidation	240717_Felis_silvestris.3506.3506. File:"240717_Felis_silvestris.wiff", NativeID:"sample=1 period=1 cycle=1686 experiment=26"
GEQGPSGASGPAGPR	3|Deamidated	240717_Felis_silvestris.2683.2683. File:"240717_Felis_silvestris.wiff", NativeID:"sample=1 period=1 cycle=1666 experiment=23"
GPSGPQGPSGPPGPK	12|Oxidation	240717_Felis_silvestris.2643.2643. File:"240717_Felis_silvestris.wiff", NativeID:"sample=1 period=1 cycle=1665 experiment=24"
GAPGIAGAPGFPGAR	3|Oxidation|9|Oxidation|12|Oxidation	240717_Felis_silvestris.10135.10135. File:"240717_Felis_silvestris.wiff", NativeID:"sample=1 period=1 cycle=1849 experiment=16"
GFPGLPGPSGEPGK	3|Oxidation|6|Oxidation|12|Oxidation	240717_Felis_silvestris.11985.11985. File:"240717_Felis_silvestris.wiff", NativeID:"sample=1 period=1 cycle=1897 experiment=14"
GLTGPIGPPGPAGAPG	9|Oxidation|15|Oxidation	240717_Felis_silvestris.16325.16325. File:"240717_Felis_silvestris.wiff", NativeID:"sample=1 period=1 cycle=2003 experiment=11"
GLTGSPGSPGPDGKT	6|Oxidation|9|Oxidation	240717_Felis_silvestris.2686.2686. File:"240717_Felis_silvestris.wiff", NativeID:"sample=1 period=1 cycle=1666 experiment=26"
TGPAGPAGPIGPVGAR		240717_Felis_silvestris.12437.12437. File:"240717_Felis_silvestris.wiff", NativeID:"sample=1 period=1 cycle=1908 experiment=15"
GPSGPQGPSGPPGPKG	6|Deamidated|12|Oxidation	240717_Felis_silvestris.2975.2975. File:"240717_Felis_silvestris.wiff", NativeID:"sample=1 period=1 cycle=1673 experiment=28"
GEPGPPGPAGAAGPAGN	3|Oxidation|6|Oxidation|17|Deamidated	240717_Felis_silvestris.4901.4901. File:"240717_Felis_silvestris.wiff", NativeID:"sample=1 period=1 cycle=1721 experiment=30"
TGPAGPPGFPGAVGAK	7|Oxidation|10|Oxidation	240717_Felis_silvestris.10257.10257. File:"240717_Felis_silvestris.wiff", NativeID:"sample=1 period=1 cycle=1852 experiment=15"
GPPGPMGPPGLAGPPG	3|Oxidation|6|Oxidation|9|Oxidation|15|Oxidation	240717_Felis_silvestris.10626.10626. File:"240717_Felis_silvestris.wiff", NativeID:"sample=1 period=1 cycle=1861 experiment=15"
GAPGDRGEPGPPGPAG	3|Oxidation|9|Oxidation|12|Oxidation	240717_Felis_silvestris.2034.2034. File:"240717_Felis_silvestris.wiff", NativeID:"sample=1 period=1 cycle=1650 experiment=30"
PGEQGPSGASGPAGPR	1|Oxidation|4|Deamidated	240717_Felis_silvestris.2812.2812. File:"240717_Felis_silvestris.wiff", NativeID:"sample=1 period=1 cycle=1669 experiment=29"
GSAGPPGATGFPGAAGR	6|Oxidation|12|Oxidation	240717_Felis_silvestris.6782.6782. File:"240717_Felis_silvestris.wiff", NativeID:"sample=1 period=1 cycle=1767 experiment=25"
PGEVGPPGPPGPAGEK	1|Oxidation|7|Oxidation|12|Oxidation	240717_Felis_silvestris.3953.3953. File:"240717_Felis_silvestris.wiff", NativeID:"sample=1 period=1 cycle=1697 experiment=22"
ETGPAGPAGPIGPVGAR		240717_Felis_silvestris.12848.12848. File:"240717_Felis_silvestris.wiff", NativeID:"sample=1 period=1 cycle=1918 experiment=16"
GPSGPQGPSGPPGPKGN	12|Oxidation|17|Deamidated	240717_Felis_silvestris.2815.2815. File:"240717_Felis_silvestris.wiff", NativeID:"sample=1 period=1 cycle=1669 experiment=32"
PTGPAGPPGFPGAVGAK	8|Oxidation|11|Oxidation	240717_Felis_silvestris.11087.11087. File:"240717_Felis_silvestris.wiff", NativeID:"sample=1 period=1 cycle=1875 experiment=18"
GSEGPQGVRGEPGPPG	6|Deamidated|12|Oxidation|15|Oxidation	240717_Felis_silvestris.2938.2938. File:"240717_Felis_silvestris.wiff", NativeID:"sample=1 period=1 cycle=1672 experiment=32"
GFPGLPGPSGEPGKQG	3|Oxidation|6|Oxidation|15|Deamidated	240717_Felis_silvestris.13619.13619. File:"240717_Felis_silvestris.wiff", NativeID:"sample=1 period=1 cycle=1937 experiment=10"
ANGAPGIAGAPGFPGAR	2|Deamidated|5|Oxidation|11|Oxidation|14|Oxidation	240717_Felis_silvestris.10630.10630. File:"240717_Felis_silvestris.wiff", NativeID:"sample=1 period=1 cycle=1861 experiment=19"
GPPGPMGPPGLAGPPGE	3|Oxidation|6|Oxidation|15|Oxidation	240717_Felis_silvestris.12935.12935. File:"240717_Felis_silvestris.wiff", NativeID:"sample=1 period=1 cycle=1920 experiment=21"
PAGAPGTPGPQGIAGQR	5|Oxidation|11|Deamidated|16|Deamidated	240717_Felis_silvestris.7273.7273. File:"240717_Felis_silvestris.wiff", NativeID:"sample=1 period=1 cycle=1779 experiment=24"
GETGPAGPAGPIGPVGAR		240717_Felis_silvestris.12917.12917. File:"240717_Felis_silvestris.wiff", NativeID:"sample=1 period=1 cycle=1920 experiment=3"
GPTGPAGPPGFPGAVGAK	9|Oxidation|12|Oxidation	240717_Felis_silvestris.11291.11291. File:"240717_Felis_silvestris.wiff", NativeID:"sample=1 period=1 cycle=1880 experiment=17"
GLTGPIGPPGPAGAPGDK	9|Oxidation	240717_Felis_silvestris.13061.13061. File:"240717_Felis_silvestris.wiff", NativeID:"sample=1 period=1 cycle=1923 experiment=24"
GEPGPPGPAGAAGPAGNPG	3|Oxidation|6|Oxidation|17|Deamidated|18|Oxidation	240717_Felis_silvestris.4617.4617. File:"240717_Felis_silvestris.wiff", NativeID:"sample=1 period=1 cycle=1714 experiment=33"
GAPGDRGEPGPPGPAGF	3|Oxidation|9|Oxidation|12|Oxidation	240717_Felis_silvestris.10346.10346. File:"240717_Felis_silvestris.wiff", NativeID:"sample=1 period=1 cycle=1854 experiment=22"
GANGAPGIAGAPGFPGAR	6|Oxidation|12|Oxidation|15|Oxidation	240717_Felis_silvestris.9942.9942. File:"240717_Felis_silvestris.wiff", NativeID:"sample=1 period=1 cycle=1844 experiment=28"
GPAGAPGTPGPQGIAGQR	6|Oxidation|17|Deamidated	240717_Felis_silvestris.6765.6765. File:"240717_Felis_silvestris.wiff", NativeID:"sample=1 period=1 cycle=1767 experiment=8"
GEQGVPGDLGAPGPSGAR	3|Deamidated|14|Oxidation	240717_Felis_silvestris.8835.8835. File:"240717_Felis_silvestris.wiff", NativeID:"sample=1 period=1 cycle=1817 experiment=28"
GLTGPIGPPGPAGAPGDKG	9|Oxidation|15|Oxidation	240717_Felis_silvestris.11458.11458. File:"240717_Felis_silvestris.wiff", NativeID:"sample=1 period=1 cycle=1884 experiment=20"
GAPGDRGEPGPPGPAGFA	3|Oxidation|9|Oxidation|12|Oxidation	240717_Felis_silvestris.9817.9817. File:"240717_Felis_silvestris.wiff", NativeID:"sample=1 period=1 cycle=1841 experiment=26"
GDRGETGPAGPPGAPGAPG	12|Oxidation|15|Oxidation|18|Oxidation	240717_Felis_silvestris.2659.2659. File:"240717_Felis_silvestris.wiff", NativeID:"sample=1 period=1 cycle=1665 experiment=40"
GPPGAPGAPGAPGPVGPAGK	3|Oxidation|6|Oxidation|9|Oxidation|12|Oxidation	240717_Felis_silvestris.3958.3958. File:"240717_Felis_silvestris.wiff", NativeID:"sample=1 period=1 cycle=1697 experiment=27"
DGEAGAQGPPGPAGPAGER		240717_Felis_silvestris.4756.4756. File:"240717_Felis_silvestris.wiff", NativeID:"sample=1 period=1 cycle=1718 experiment=8"
EPGSPGENGAPGQMGPR	2|Oxidation|5|Oxidation|8|Deamidated|13|Deamidated|14|Oxidation|16|Oxidation	240717_Felis_silvestris.1633.1633. File:"240717_Felis_silvestris.wiff", NativeID:"sample=1 period=1 cycle=1640 experiment=39"
RGETGPAGPAGPIGPVGAR		240717_Felis_silvestris.9676.9676. File:"240717_Felis_silvestris.wiff", NativeID:"sample=1 period=1 cycle=1838 experiment=8"
GSEGPQGVRGEPGPPGPAG	6|Deamidated|12|Oxidation|15|Oxidation	240717_Felis_silvestris.4250.4250. File:"240717_Felis_silvestris.wiff", NativeID:"sample=1 period=1 cycle=1705 experiment=35"
GEPGSPGENGAPGQMGPR	3|Oxidation|6|Oxidation|9|Deamidated|12|Oxidation|14|Deamidated|15|Oxidation	240717_Felis_silvestris.1593.1593. File:"240717_Felis_silvestris.wiff", NativeID:"sample=1 period=1 cycle=1639 experiment=40"
GLTGPIGPPGPAGAPGDKGE	9|Oxidation|15|Oxidation	240717_Felis_silvestris.11676.11676. File:"240717_Felis_silvestris.wiff", NativeID:"sample=1 period=1 cycle=1889 experiment=33"
ADGPAGAPGTPGPQGIAGQR	8|Oxidation|14|Deamidated|19|Deamidated	240717_Felis_silvestris.8404.8404. File:"240717_Felis_silvestris.wiff", NativeID:"sample=1 period=1 cycle=1807 experiment=7"
GNDGATGAAGPPGPTGPAGPPG	2|Deamidated|12|Oxidation|21|Oxidation	240717_Felis_silvestris.5892.5892. File:"240717_Felis_silvestris.wiff", NativeID:"sample=1 period=1 cycle=1745 experiment=37"
GSEGPQGVRGEPGPPGPAGA	6|Deamidated|12|Oxidation|15|Oxidation	240717_Felis_silvestris.4992.4992. File:"240717_Felis_silvestris.wiff", NativeID:"sample=1 period=1 cycle=1723 experiment=39"
GPPGPTGPAGPPGFPGAVGAK	3|Oxidation|12|Oxidation	240717_Felis_silvestris.15461.15461. File:"240717_Felis_silvestris.wiff", NativeID:"sample=1 period=1 cycle=1982 experiment=7"
GANGAPGNDGAKGDAGAPGAPG	3|Deamidated|6|Oxidation|8|Deamidated|18|Oxidation|21|Oxidation	240717_Felis_silvestris.1101.1101. File:"240717_Felis_silvestris.wiff", NativeID:"sample=1 period=1 cycle=1626 experiment=33"
TGPPGPAGQDGRPGPPGPPG	4|Oxidation|9|Deamidated|13|Oxidation|16|Oxidation|19|Oxidation	240717_Felis_silvestris.3231.3231. File:"240717_Felis_silvestris.wiff", NativeID:"sample=1 period=1 cycle=1679 experiment=38"
DRGETGPAGPAGPIGPVGAR		240717_Felis_silvestris.11813.11813. File:"240717_Felis_silvestris.wiff", NativeID:"sample=1 period=1 cycle=1893 experiment=6"
GPPGPMGPPGLAGPPGESGR	3|Oxidation|6|Oxidation|15|Oxidation	240717_Felis_silvestris.9252.9252. File:"240717_Felis_silvestris.wiff", NativeID:"sample=1 period=1 cycle=1827 experiment=35"
GPPGSPGEQGPSGASGPAGPR	3|Oxidation|6|Oxidation|9|Deamidated	240717_Felis_silvestris.3232.3232. File:"240717_Felis_silvestris.wiff", NativeID:"sample=1 period=1 cycle=1679 experiment=39"
GSEGPQGVRGEPGPPGPAGAA	6|Deamidated|12|Oxidation|15|Oxidation	240717_Felis_silvestris.5199.5199. File:"240717_Felis_silvestris.wiff", NativeID:"sample=1 period=1 cycle=1728 experiment=41"
GDRGETGPAGPAGPIGPVGAR		240717_Felis_silvestris.10006.10006. File:"240717_Felis_silvestris.wiff", NativeID:"sample=1 period=1 cycle=1846 experiment=10"
GETGPAGRPGEVGPPGPPGPA	9|Oxidation|15|Oxidation|18|Oxidation	240717_Felis_silvestris.5688.5688. File:"240717_Felis_silvestris.wiff", NativeID:"sample=1 period=1 cycle=1740 experiment=38"
AGPPGPTGPAGPPGFPGAVGAK	4|Oxidation|13|Oxidation|16|Oxidation	240717_Felis_silvestris.12639.12639. File:"240717_Felis_silvestris.wiff", NativeID:"sample=1 period=1 cycle=1913 experiment=12"
TGDAGPVGPPGPPGPPGPPGPP	10|Oxidation|13|Oxidation|16|Oxidation	240717_Felis_silvestris.14394.14394. File:"240717_Felis_silvestris.wiff", NativeID:"sample=1 period=1 cycle=1956 experiment=6"
GSEGPQGVRGEPGPPGPAGAAG	6|Deamidated|12|Oxidation|15|Oxidation	240717_Felis_silvestris.4911.4911. File:"240717_Felis_silvestris.wiff", NativeID:"sample=1 period=1 cycle=1721 experiment=40"
GETGPAGRPGEVGPPGPPGPAG	9|Oxidation|15|Oxidation|18|Oxidation	240717_Felis_silvestris.5484.5484. File:"240717_Felis_silvestris.wiff", NativeID:"sample=1 period=1 cycle=1735 experiment=39"
AAGPPGPTGPAGPPGFPGAVGAK	5|Oxidation|14|Oxidation|17|Oxidation	240717_Felis_silvestris.12925.12925. File:"240717_Felis_silvestris.wiff", NativeID:"sample=1 period=1 cycle=1920 experiment=11"
TGDAGPVGPPGPPGPPGPPGPPS	10|Oxidation|13|Oxidation|16|Oxidation|19|Oxidation	240717_Felis_silvestris.10009.10009. File:"240717_Felis_silvestris.wiff", NativeID:"sample=1 period=1 cycle=1846 experiment=13"
GAAGPPGPTGPAGPPGFPGAVGAK	6|Oxidation|15|Oxidation|18|Oxidation	240717_Felis_silvestris.12929.12929. File:"240717_Felis_silvestris.wiff", NativeID:"sample=1 period=1 cycle=1920 experiment=15"
GPPGPMGPPGLAGPPGESGREG	3|Oxidation|6|Oxidation|8|Oxidation|15|Oxidation	240717_Felis_silvestris.7926.7926. File:"240717_Felis_silvestris.wiff", NativeID:"sample=1 period=1 cycle=1795 experiment=21"
GAPGDRGEPGPPGPAGFAGPPGA	3|Oxidation|9|Oxidation|12|Oxidation|21|Oxidation	240717_Felis_silvestris.10895.10895. File:"240717_Felis_silvestris.wiff", NativeID:"sample=1 period=1 cycle=1867 experiment=38"
TGDAGPVGPPGPPGPPGPPGPPSG	10|Oxidation|13|Oxidation|16|Oxidation|19|Oxidation	240717_Felis_silvestris.10181.10181. File:"240717_Felis_silvestris.wiff", NativeID:"sample=1 period=1 cycle=1850 experiment=21"
GSEGPQGVRGEPGPPGPAGAAGPA	6|Deamidated|12|Oxidation|15|Oxidation	240717_Felis_silvestris.6468.6468. File:"240717_Felis_silvestris.wiff", NativeID:"sample=1 period=1 cycle=1759 experiment=39"
GPPGPPGSPGEQGPSGASGPAGPR	3|Oxidation|6|Oxidation|9|Oxidation|12|Deamidated	240717_Felis_silvestris.4030.4030. File:"240717_Felis_silvestris.wiff", NativeID:"sample=1 period=1 cycle=1699 experiment=26"
ETGPAGPPGAPGAPGAPGPVGPAGK	8|Oxidation|11|Oxidation|14|Oxidation|17|Oxidation	240717_Felis_silvestris.5486.5486. File:"240717_Felis_silvestris.wiff", NativeID:"sample=1 period=1 cycle=1735 experiment=41"
TGAAGPPGPTGPAGPPGFPGAVGAK	9|Oxidation|16|Oxidation|19|Oxidation	240717_Felis_silvestris.12968.12968. File:"240717_Felis_silvestris.wiff", NativeID:"sample=1 period=1 cycle=1921 experiment=13"
GEPGPPGPAGFAGPPGADGQPGAK	3|Oxidation|6|Oxidation|15|Oxidation|20|Deamidated	240717_Felis_silvestris.10460.10460. File:"240717_Felis_silvestris.wiff", NativeID:"sample=1 period=1 cycle=1857 experiment=13"
GRTGDAGPVGPPGPPGPPGPPGPP	12|Oxidation|15|Oxidation|18|Oxidation|21|Oxidation	240717_Felis_silvestris.9273.9273. File:"240717_Felis_silvestris.wiff", NativeID:"sample=1 period=1 cycle=1828 experiment=15"
GSEGPQGVRGEPGPPGPAGAAGPAG	6|Deamidated|12|Oxidation|15|Oxidation	240717_Felis_silvestris.6182.6182. File:"240717_Felis_silvestris.wiff", NativeID:"sample=1 period=1 cycle=1752 experiment=40"
GAPGDRGEPGPPGPAGFAGPPGAD	3|Oxidation|9|Oxidation|12|Oxidation|21|Oxidation	240717_Felis_silvestris.10055.10055. File:"240717_Felis_silvestris.wiff", NativeID:"sample=1 period=1 cycle=1847 experiment=18"
PGPPGKNGDDGEAGKPGRPGER	1|Oxidation|4|Oxidation|7|Deamidated|16|Oxidation	240717_Felis_silvestris.861.861. File:"240717_Felis_silvestris.wiff", NativeID:"sample=1 period=1 cycle=1610 experiment=3"
GETGPAGRPGEVGPPGPPGPAGEK	9|Oxidation|15|Oxidation	240717_Felis_silvestris.4615.4615. File:"240717_Felis_silvestris.wiff", NativeID:"sample=1 period=1 cycle=1714 experiment=31"
ATGAAGPPGPTGPAGPPGFPGAVGAK	8|Oxidation|17|Oxidation|20|Oxidation	240717_Felis_silvestris.13035.13035. File:"240717_Felis_silvestris.wiff", NativeID:"sample=1 period=1 cycle=1922 experiment=39"
GSEGPQGVRGEPGPPGPAGAAGPAGN	12|Oxidation|15|Oxidation|26|Deamidated	240717_Felis_silvestris.5527.5527. File:"240717_Felis_silvestris.wiff", NativeID:"sample=1 period=1 cycle=1736 experiment=41"
TGDAGPVGPPGPPGPPGPPGPPSGGF	10|Oxidation|13|Oxidation|16|Oxidation|19|Oxidation	240717_Felis_silvestris.19353.19353. File:"240717_Felis_silvestris.wiff", NativeID:"sample=1 period=1 cycle=2077 experiment=15"
GEPGPPGPAGAAGPAGNPGADGQPGAK	3|Oxidation|8|Oxidation|18|Oxidation|23|Deamidated	240717_Felis_silvestris.4370.4370. File:"240717_Felis_silvestris.wiff", NativeID:"sample=1 period=1 cycle=1708 experiment=32"
GPSGPQGPSGPPGPKGNSGEPGAPGN	6|Deamidated|14|Oxidation|17|Deamidated|21|Oxidation|24|Oxidation|26|Deamidated	240717_Felis_silvestris.3357.3357. File:"240717_Felis_silvestris.wiff", NativeID:"sample=1 period=1 cycle=1682 experiment=41"
GDRGETGPAGPPGAPGAPGAPGPVGPA	12|Oxidation|15|Oxidation|18|Oxidation|21|Oxidation	240717_Felis_silvestris.7044.7044. File:"240717_Felis_silvestris.wiff", NativeID:"sample=1 period=1 cycle=1773 experiment=41"
AGPAGPKGEPGSPGENGAPGQMGPR	10|Oxidation|13|Oxidation|16|Deamidated|19|Oxidation|21|Deamidated|22|Oxidation	240717_Felis_silvestris.1956.1956. File:"240717_Felis_silvestris.wiff", NativeID:"sample=1 period=1 cycle=1648 experiment=34"
LQGPPGPPGSPGEQGPSGASGPAGPR	2|Deamidated|5|Oxidation|7|Oxidation|11|Oxidation|14|Deamidated	240717_Felis_silvestris.6541.6541. File:"240717_Felis_silvestris.wiff", NativeID:"sample=1 period=1 cycle=1761 experiment=30"
GPPGPPGKNGDDGEAGKPGRPGER	3|Oxidation|6|Oxidation|9|Deamidated|18|Oxidation|21|Oxidation	240717_Felis_silvestris.829.829. File:"240717_Felis_silvestris.wiff", NativeID:"sample=1 period=1 cycle=1603 experiment=3"
GLQGPPGPPGSPGEQGPSGASGPAGPR	3|Deamidated|6|Oxidation|9|Oxidation|12|Oxidation|15|Deamidated	240717_Felis_silvestris.7484.7484. File:"240717_Felis_silvestris.wiff", NativeID:"sample=1 period=1 cycle=1784 experiment=30"
GSEGPQGVRGEPGPPGPAGAAGPAGNPG	6|Deamidated|12|Oxidation|15|Oxidation|26|Deamidated|27|Oxidation	240717_Felis_silvestris.5650.5650. File:"240717_Felis_silvestris.wiff", NativeID:"sample=1 period=1 cycle=1739 experiment=41"
GPPGEAGKPGEQGVPGDLGAPGPSGAR	3|Oxidation|9|Oxidation|12|Deamidated|21|Oxidation	240717_Felis_silvestris.6753.6753. File:"240717_Felis_silvestris.wiff", NativeID:"sample=1 period=1 cycle=1766 experiment=37"
GDRGETGPAGPPGAPGAPGAPGPVGPAGK	12|Oxidation|15|Oxidation|21|Oxidation	240717_Felis_silvestris.5196.5196. File:"240717_Felis_silvestris.wiff", NativeID:"sample=1 period=1 cycle=1728 experiment=38"
GDAGPAGPKGEPGSPGENGAPGQMGPR	12|Oxidation|15|Oxidation|21|Oxidation|23|Deamidated|24|Oxidation	240717_Felis_silvestris.2045.2045. File:"240717_Felis_silvestris.wiff", NativeID:"sample=1 period=1 cycle=1650 experiment=41"
TGDAGPVGPPGPPGPPGPPGPPSGGFDF	12|Oxidation|13|Oxidation|16|Oxidation	240717_Felis_silvestris.25229.25229. File:"240717_Felis_silvestris.wiff", NativeID:"sample=1 period=1 cycle=2421 experiment=4"
GNDGATGAAGPPGPTGPAGPPGFPGAVGAK	2|Deamidated|12|Oxidation|21|Oxidation	240717_Felis_silvestris.16668.16668. File:"240717_Felis_silvestris.wiff", NativeID:"sample=1 period=1 cycle=2011 experiment=26"
GSEGPQGVRGEPGPPGPAGAAGPAGNPGADG	6|Deamidated|12|Oxidation|15|Oxidation|26|Deamidated|27|Oxidation	240717_Felis_silvestris.6096.6096. File:"240717_Felis_silvestris.wiff", NativeID:"sample=1 period=1 cycle=1750 experiment=36"
GFSGLQGPPGPPGSPGEQGPSGASGPAGPR	6|Deamidated|12|Oxidation|15|Oxidation|18|Deamidated	240717_Felis_silvestris.15726.15726. File:"240717_Felis_silvestris.wiff", NativeID:"sample=1 period=1 cycle=1988 experiment=26"
GAPGDRGEPGPPGPAGFAGPPGADGQPGAK	3|Oxidation|9|Oxidation|12|Oxidation|21|Oxidation	240717_Felis_silvestris.7694.7694. File:"240717_Felis_silvestris.wiff", NativeID:"sample=1 period=1 cycle=1789 experiment=35"
GRTGDAGPVGPPGPPGPPGPPGPPSGGFDF	12|Oxidation|15|Oxidation|18|Oxidation|21|Oxidation	240717_Felis_silvestris.22955.22955. File:"240717_Felis_silvestris.wiff", NativeID:"sample=1 period=1 cycle=2217 experiment=8"
ARGNDGATGAAGPPGPTGPAGPPGFPGAVGAK	4|Deamidated|14|Oxidation|23|Oxidation|26|Oxidation	240717_Felis_silvestris.11099.11099. File:"240717_Felis_silvestris.wiff", NativeID:"sample=1 period=1 cycle=1875 experiment=30"
GVPGPPGAVGPAGKDGEAGAQGPPGPAGPAGER	3|Oxidation|6|Oxidation|21|Deamidated	240717_Felis_silvestris.7986.7986. File:"240717_Felis_silvestris.wiff", NativeID:"sample=1 period=1 cycle=1796 experiment=40"
GSEGPQGVRGEPGPPGPAGAAGPAGNPGADGQPGAK	6|Deamidated|12|Oxidation|15|Oxidation|27|Oxidation|32|Deamidated	240717_Felis_silvestris.5033.5033. File:"240717_Felis_silvestris.wiff", NativeID:"sample=1 period=1 cycle=1724 experiment=39"
GNDGATGAAGPPGPTGPAGPPGFPGAVGAKGEAGPQGAR	2|Deamidated|12|Oxidation|21|Oxidation|35|Oxidation|36|Deamidated	240717_Felis_silvestris.13937.13937. File:"240717_Felis_silvestris.wiff", NativeID:"sample=1 period=1 cycle=1944 experiment=41"
GAPGADGPAGAPGTPGPQGIAGQR	3|Oxidation|8|Oxidation|12|Oxidation|18|Deamidated|23|Deamidated	240717_Felis_silvestris.8411.8411. File:"240717_Felis_silvestris.wiff", NativeID:"sample=1 period=1 cycle=1807 experiment=14"
Taxonomic match: Saimiri boliviensis boliviensis Average Score= [0.58866171]
Containing these species:Saimiri boliviensis boliviensis
XP_003940884.2 collagen alpha-2(V) chain [Saimiri boliviensis boliviensis]
GPPGPVGPSGK		240717_Felis_silvestris.3367.3367. File:"240717_Felis_silvestris.wiff", NativeID:"sample=1 period=1 cycle=1683 experiment=10"
LVPVVTGIR		240717_Felis_silvestris.20217.20217. File:"240717_Felis_silvestris.wiff", NativeID:"sample=1 period=1 cycle=2101 experiment=3"
GLVPVVTGIR		240717_Felis_silvestris.23537.23537. File:"240717_Felis_silvestris.wiff", NativeID:"sample=1 period=1 cycle=2257 experiment=3"
XP_003923177.1 collagen alpha-2(XI) chain [Saimiri boliviensis boliviensis]
GPQGLTGPPGK	3|Deamidated|9|Oxidation	240717_Felis_silvestris.4181.4181. File:"240717_Felis_silvestris.wiff", NativeID:"sample=1 period=1 cycle=1704 experiment=7"
GICPADVAYR		240717_Felis_silvestris.20690.20690. File:"240717_Felis_silvestris.wiff", NativeID:"sample=1 period=1 cycle=2123 experiment=3"
XP_039317462.1 collagen alpha-1(V) chain isoform X1 [Saimiri boliviensis boliviensis]
GVQGPPGPAG	3|Deamidated|6|Oxidation	240717_Felis_silvestris.4422.4422. File:"240717_Felis_silvestris.wiff", NativeID:"sample=1 period=1 cycle=1710 experiment=2"
GPAGPMGLTGR	6|Oxidation	240717_Felis_silvestris.5329.5329. File:"240717_Felis_silvestris.wiff", NativeID:"sample=1 period=1 cycle=1732 experiment=7"
XP_003941493.1 collagen alpha-1(II) chain isoform X1 [Saimiri boliviensis boliviensis]
~GEVGPPGPAG	3|Deamidated|6|Oxidation	240717_Felis_silvestris.4422.4422. File:"240717_Felis_silvestris.wiff", NativeID:"sample=1 period=1 cycle=1710 experiment=2"
GLTGPIGPPG	9|Oxidation	240717_Felis_silvestris.14841.14841. File:"240717_Felis_silvestris.wiff", NativeID:"sample=1 period=1 cycle=1967 experiment=2"
GLTGPIGPPGP	9|Oxidation	240717_Felis_silvestris.18814.18814. File:"240717_Felis_silvestris.wiff", NativeID:"sample=1 period=1 cycle=2064 experiment=3"
~PGPQGLAGQR	4|Deamidated|9|Deamidated	240717_Felis_silvestris.4920.4920. File:"240717_Felis_silvestris.wiff", NativeID:"sample=1 period=1 cycle=1722 experiment=8"
GLTGPIGPPGPA	9|Oxidation	240717_Felis_silvestris.18735.18735. File:"240717_Felis_silvestris.wiff", NativeID:"sample=1 period=1 cycle=2062 experiment=6"
GLTGPIGPPGPAG	9|Oxidation	240717_Felis_silvestris.17425.17425. File:"240717_Felis_silvestris.wiff", NativeID:"sample=1 period=1 cycle=2030 experiment=4"
GLTGPIGPPGPAGA	9|Oxidation	240717_Felis_silvestris.18696.18696. File:"240717_Felis_silvestris.wiff", NativeID:"sample=1 period=1 cycle=2061 experiment=8"
GFPGLPGPSGEPGK	3|Oxidation|6|Oxidation|12|Oxidation	240717_Felis_silvestris.11985.11985. File:"240717_Felis_silvestris.wiff", NativeID:"sample=1 period=1 cycle=1897 experiment=14"
GFPGLPGPSGEPGKQG	3|Oxidation|6|Oxidation|15|Deamidated	240717_Felis_silvestris.13619.13619. File:"240717_Felis_silvestris.wiff", NativeID:"sample=1 period=1 cycle=1937 experiment=10"
TGPAGAAGAR		240717_Felis_silvestris.1030.1030. File:"240717_Felis_silvestris.wiff", NativeID:"sample=1 period=1 cycle=1624 experiment=2"
GPPGPVGPSGK		240717_Felis_silvestris.3367.3367. File:"240717_Felis_silvestris.wiff", NativeID:"sample=1 period=1 cycle=1683 experiment=10"
PGAQGLQGPR	1|Oxidation|4|Deamidated|7|Deamidated	240717_Felis_silvestris.4466.4466. File:"240717_Felis_silvestris.wiff", NativeID:"sample=1 period=1 cycle=1711 experiment=5"
EAGAPGLVGPR	5|Oxidation	240717_Felis_silvestris.6764.6764. File:"240717_Felis_silvestris.wiff", NativeID:"sample=1 period=1 cycle=1767 experiment=7"
IAGAPGFPGPR	5|Oxidation|10|Oxidation	240717_Felis_silvestris.9015.9015. File:"240717_Felis_silvestris.wiff", NativeID:"sample=1 period=1 cycle=1822 experiment=3"
EGSPGADGPPGR	4|Oxidation|10|Oxidation	240717_Felis_silvestris.887.887. File:"240717_Felis_silvestris.wiff", NativeID:"sample=1 period=1 cycle=1614 experiment=5"
GFPGQDGLAGPK	3|Oxidation|5|Deamidated	240717_Felis_silvestris.10830.10830. File:"240717_Felis_silvestris.wiff", NativeID:"sample=1 period=1 cycle=1866 experiment=14"
GLTGPIGPPGPAGAN	9|Oxidation|15|Deamidated	240717_Felis_silvestris.16985.16985. File:"240717_Felis_silvestris.wiff", NativeID:"sample=1 period=1 cycle=2019 experiment=15"
APGIAGAPGFPGPR	2|Oxidation|8|Oxidation|13|Oxidation	240717_Felis_silvestris.11001.11001. File:"240717_Felis_silvestris.wiff", NativeID:"sample=1 period=1 cycle=1873 experiment=14"
GAQGPPGATGFPGAAGR	6|Oxidation|12|Oxidation	240717_Felis_silvestris.6410.6410. File:"240717_Felis_silvestris.wiff", NativeID:"sample=1 period=1 cycle=1758 experiment=22"
DGANGIPGPIGPPGPR	4|Deamidated|7|Oxidation|12|Oxidation|13|Oxidation	240717_Felis_silvestris.10184.10184. File:"240717_Felis_silvestris.wiff", NativeID:"sample=1 period=1 cycle=1850 experiment=24"
SAGAPGIAGAPGFPGPR	5|Oxidation|11|Oxidation|16|Oxidation	240717_Felis_silvestris.11538.11538. File:"240717_Felis_silvestris.wiff", NativeID:"sample=1 period=1 cycle=1886 experiment=18"
GLTGPIGPPGPAGANGEK	9|Oxidation|15|Deamidated	240717_Felis_silvestris.11170.11170. File:"240717_Felis_silvestris.wiff", NativeID:"sample=1 period=1 cycle=1877 experiment=19"
GEPGPAGPQGAPGPAGEEGK	3|Oxidation|9|Deamidated|12|Oxidation	240717_Felis_silvestris.3354.3354. File:"240717_Felis_silvestris.wiff", NativeID:"sample=1 period=1 cycle=1682 experiment=38"
GLPGKDGETGAAGPPGPAGPAG	3|Oxidation|15|Oxidation	240717_Felis_silvestris.5320.5320. File:"240717_Felis_silvestris.wiff", NativeID:"sample=1 period=1 cycle=1731 experiment=39"
VGPPGSNGNPGPPGPPGPSGK	4|Oxidation|7|Deamidated|9|Deamidated|10|Oxidation|13|Oxidation|16|Oxidation	240717_Felis_silvestris.3438.3438. File:"240717_Felis_silvestris.wiff", NativeID:"sample=1 period=1 cycle=1684 experiment=40"
GPEGAQGPRGEPGTPGSPGPA	6|Deamidated|12|Oxidation|15|Oxidation|18|Oxidation	240717_Felis_silvestris.2905.2905. File:"240717_Felis_silvestris.wiff", NativeID:"sample=1 period=1 cycle=1671 experiment=40"
GKPGDQGVPGEAGAPGLVGPR	6|Deamidated|9|Oxidation|15|Oxidation	240717_Felis_silvestris.8041.8041. File:"240717_Felis_silvestris.wiff", NativeID:"sample=1 period=1 cycle=1798 experiment=13"
GPEGAQGPRGEPGTPGSPGPAGA	6|Deamidated|12|Oxidation|15|Oxidation|18|Oxidation	240717_Felis_silvestris.3274.3274. File:"240717_Felis_silvestris.wiff", NativeID:"sample=1 period=1 cycle=1680 experiment=40"
GPPGPVGPSGKDGANGIPGPIGPPGPR	3|Oxidation|15|Deamidated|18|Oxidation|24|Oxidation|26|Oxidation	240717_Felis_silvestris.10107.10107. File:"240717_Felis_silvestris.wiff", NativeID:"sample=1 period=1 cycle=1848 experiment=29"
GFTGLQGLPGPPGPSGDQGASGPAGPSGPR	6|Deamidated|9|Oxidation|18|Deamidated	240717_Felis_silvestris.22946.22946. File:"240717_Felis_silvestris.wiff", NativeID:"sample=1 period=1 cycle=2216 experiment=16"
XP_003931313.1 collagen alpha-1(I) chain isoform X1 [Saimiri boliviensis boliviensis]
GAAGLPGPK	6|Oxidation	240717_Felis_silvestris.3482.3482. File:"240717_Felis_silvestris.wiff", NativeID:"sample=1 period=1 cycle=1686 experiment=2"
FSGLDGAK		240717_Felis_silvestris.6718.6718. File:"240717_Felis_silvestris.wiff", NativeID:"sample=1 period=1 cycle=1766 experiment=2"
GFSGLDGAK		240717_Felis_silvestris.7456.7456. File:"240717_Felis_silvestris.wiff", NativeID:"sample=1 period=1 cycle=1784 experiment=2"
GVQGPPGPAG	3|Deamidated|6|Oxidation	240717_Felis_silvestris.4422.4422. File:"240717_Felis_silvestris.wiff", NativeID:"sample=1 period=1 cycle=1710 experiment=2"
GLTGPIGPPG	9|Oxidation	240717_Felis_silvestris.14841.14841. File:"240717_Felis_silvestris.wiff", NativeID:"sample=1 period=1 cycle=1967 experiment=2"
GSEGPQGVR		240717_Felis_silvestris.1600.1600. File:"240717_Felis_silvestris.wiff", NativeID:"sample=1 period=1 cycle=1640 experiment=6"
GLTGPIGPPGP	9|Oxidation	240717_Felis_silvestris.18814.18814. File:"240717_Felis_silvestris.wiff", NativeID:"sample=1 period=1 cycle=2064 experiment=3"
PGPQGIAGQR	4|Deamidated|9|Deamidated	240717_Felis_silvestris.4920.4920. File:"240717_Felis_silvestris.wiff", NativeID:"sample=1 period=1 cycle=1722 experiment=8"
GPPGPMGPPGL	3|Oxidation|6|Oxidation	240717_Felis_silvestris.14883.14883. File:"240717_Felis_silvestris.wiff", NativeID:"sample=1 period=1 cycle=1968 experiment=3"
GEPGPPGPAGF	3|Oxidation|6|Oxidation	240717_Felis_silvestris.13776.13776. File:"240717_Felis_silvestris.wiff", NativeID:"sample=1 period=1 cycle=1941 experiment=3"
GLPGTAGLPGM	3|Oxidation|9|Oxidation|11|Oxidation	240717_Felis_silvestris.10930.10930. File:"240717_Felis_silvestris.wiff", NativeID:"sample=1 period=1 cycle=1870 experiment=4"
GFSGLDGAKGD		240717_Felis_silvestris.8359.8359. File:"240717_Felis_silvestris.wiff", NativeID:"sample=1 period=1 cycle=1806 experiment=3"
PIGNVGAPGPK	4|Deamidated|10|Oxidation	240717_Felis_silvestris.5205.5205. File:"240717_Felis_silvestris.wiff", NativeID:"sample=1 period=1 cycle=1729 experiment=6"
PGPPGAVGPAGK	1|Oxidation|4|Oxidation	240717_Felis_silvestris.4550.4550. File:"240717_Felis_silvestris.wiff", NativeID:"sample=1 period=1 cycle=1713 experiment=7"
~PGAPGPVGPAGK	1|Oxidation|4|Oxidation	240717_Felis_silvestris.4550.4550. File:"240717_Felis_silvestris.wiff", NativeID:"sample=1 period=1 cycle=1713 experiment=7"
IAGAPGFPGAR	5|Oxidation|8|Oxidation	240717_Felis_silvestris.8852.8852. File:"240717_Felis_silvestris.wiff", NativeID:"sample=1 period=1 cycle=1818 experiment=4"
GLTGPIGPPGPA	9|Oxidation	240717_Felis_silvestris.18735.18735. File:"240717_Felis_silvestris.wiff", NativeID:"sample=1 period=1 cycle=2062 experiment=6"
VPGPMGPSGPR	5|Oxidation	240717_Felis_silvestris.3736.3736. File:"240717_Felis_silvestris.wiff", NativeID:"sample=1 period=1 cycle=1692 experiment=10"
GSEGPQGVRGE	6|Deamidated	240717_Felis_silvestris.2430.2430. File:"240717_Felis_silvestris.wiff", NativeID:"sample=1 period=1 cycle=1660 experiment=16"
GPPGPMGPPGLA	3|Oxidation|6|Oxidation	240717_Felis_silvestris.12957.12957. File:"240717_Felis_silvestris.wiff", NativeID:"sample=1 period=1 cycle=1921 experiment=2"
TPGPQGIAGQR	5|Deamidated|10|Deamidated	240717_Felis_silvestris.5821.5821. File:"240717_Felis_silvestris.wiff", NativeID:"sample=1 period=1 cycle=1744 experiment=7"
GVQGPPGPAGPR	3|Deamidated	240717_Felis_silvestris.5125.5125. File:"240717_Felis_silvestris.wiff", NativeID:"sample=1 period=1 cycle=1727 experiment=8"
GIAGAPGFPGAR	6|Oxidation|9|Oxidation	240717_Felis_silvestris.9347.9347. File:"240717_Felis_silvestris.wiff", NativeID:"sample=1 period=1 cycle=1830 experiment=7"
GLTGPIGPPGPAG	9|Oxidation	240717_Felis_silvestris.17425.17425. File:"240717_Felis_silvestris.wiff", NativeID:"sample=1 period=1 cycle=2030 experiment=4"
QAGVMGFPGPK	1|Deamidated|5|Oxidation|8|Oxidation	240717_Felis_silvestris.7787.7787. File:"240717_Felis_silvestris.wiff", NativeID:"sample=1 period=1 cycle=1792 experiment=5"
GVPGPPGAVGPAGK		240717_Felis_silvestris.8119.8119. File:"240717_Felis_silvestris.wiff", NativeID:"sample=1 period=1 cycle=1800 experiment=9"
GQAGVMGFPGPK	6|Oxidation|9|Oxidation	240717_Felis_silvestris.7384.7384. File:"240717_Felis_silvestris.wiff", NativeID:"sample=1 period=1 cycle=1782 experiment=12"
GLTGPIGPPGPAGA	9|Oxidation	240717_Felis_silvestris.18696.18696. File:"240717_Felis_silvestris.wiff", NativeID:"sample=1 period=1 cycle=2061 experiment=8"
GEPGPPGPAGAAGPA	5|Oxidation|6|Oxidation	240717_Felis_silvestris.5458.5458. File:"240717_Felis_silvestris.wiff", NativeID:"sample=1 period=1 cycle=1735 experiment=13"
GLTGSPGSPGPDGK	6|Oxidation	240717_Felis_silvestris.3123.3123. File:"240717_Felis_silvestris.wiff", NativeID:"sample=1 period=1 cycle=1677 experiment=12"
GNDGATGAAGPPGPT	2|Deamidated|12|Oxidation	240717_Felis_silvestris.3424.3424. File:"240717_Felis_silvestris.wiff", NativeID:"sample=1 period=1 cycle=1684 experiment=26"
EQGPSGASGPAGPR	2|Deamidated	240717_Felis_silvestris.2558.2558. File:"240717_Felis_silvestris.wiff", NativeID:"sample=1 period=1 cycle=1663 experiment=21"
PSGPQGPSGPPGPK	5|Deamidated|11|Oxidation	240717_Felis_silvestris.2962.2962. File:"240717_Felis_silvestris.wiff", NativeID:"sample=1 period=1 cycle=1673 experiment=15"
GEPGPPGPAGAAGPAG	3|Oxidation|6|Oxidation	240717_Felis_silvestris.5131.5131. File:"240717_Felis_silvestris.wiff", NativeID:"sample=1 period=1 cycle=1727 experiment=14"
GEPGPTGLPGPPGE	3|Oxidation|9|Oxidation|12|Oxidation	240717_Felis_silvestris.8453.8453. File:"240717_Felis_silvestris.wiff", NativeID:"sample=1 period=1 cycle=1808 experiment=15"
GNDGATGAAGPPGPTG	2|Deamidated|12|Oxidation	240717_Felis_silvestris.3506.3506. File:"240717_Felis_silvestris.wiff", NativeID:"sample=1 period=1 cycle=1686 experiment=26"
GISVPGPMGPSGPR	8|Oxidation	240717_Felis_silvestris.10905.10905. File:"240717_Felis_silvestris.wiff", NativeID:"sample=1 period=1 cycle=1868 experiment=7"
GEQGPSGASGPAGPR	3|Deamidated	240717_Felis_silvestris.2683.2683. File:"240717_Felis_silvestris.wiff", NativeID:"sample=1 period=1 cycle=1666 experiment=23"
GPSGPQGPSGPPGPK	12|Oxidation	240717_Felis_silvestris.2643.2643. File:"240717_Felis_silvestris.wiff", NativeID:"sample=1 period=1 cycle=1665 experiment=24"
GAPGIAGAPGFPGAR	3|Oxidation|9|Oxidation|12|Oxidation	240717_Felis_silvestris.10135.10135. File:"240717_Felis_silvestris.wiff", NativeID:"sample=1 period=1 cycle=1849 experiment=16"
GFPGLPGPSGEPGK	3|Oxidation|6|Oxidation|12|Oxidation	240717_Felis_silvestris.11985.11985. File:"240717_Felis_silvestris.wiff", NativeID:"sample=1 period=1 cycle=1897 experiment=14"
GLTGPIGPPGPAGAPG	9|Oxidation|15|Oxidation	240717_Felis_silvestris.16325.16325. File:"240717_Felis_silvestris.wiff", NativeID:"sample=1 period=1 cycle=2003 experiment=11"
GLTGSPGSPGPDGKT	6|Oxidation|9|Oxidation	240717_Felis_silvestris.2686.2686. File:"240717_Felis_silvestris.wiff", NativeID:"sample=1 period=1 cycle=1666 experiment=26"
GPSGPQGPSGPPGPKG	6|Deamidated|12|Oxidation	240717_Felis_silvestris.2975.2975. File:"240717_Felis_silvestris.wiff", NativeID:"sample=1 period=1 cycle=1673 experiment=28"
GEPGPPGPAGAAGPAGN	3|Oxidation|6|Oxidation|17|Deamidated	240717_Felis_silvestris.4901.4901. File:"240717_Felis_silvestris.wiff", NativeID:"sample=1 period=1 cycle=1721 experiment=30"
GPPGPMGPPGLAGPPG	3|Oxidation|6|Oxidation|9|Oxidation|15|Oxidation	240717_Felis_silvestris.10626.10626. File:"240717_Felis_silvestris.wiff", NativeID:"sample=1 period=1 cycle=1861 experiment=15"
SQGAPGLQGMPGER	2|Deamidated|5|Oxidation|8|Deamidated|10|Oxidation|11|Oxidation	240717_Felis_silvestris.3303.3303. File:"240717_Felis_silvestris.wiff", NativeID:"sample=1 period=1 cycle=1681 experiment=28"
GAPGDRGEPGPPGPAG	3|Oxidation|9|Oxidation|12|Oxidation	240717_Felis_silvestris.2034.2034. File:"240717_Felis_silvestris.wiff", NativeID:"sample=1 period=1 cycle=1650 experiment=30"
PGEQGPSGASGPAGPR	1|Oxidation|4|Deamidated	240717_Felis_silvestris.2812.2812. File:"240717_Felis_silvestris.wiff", NativeID:"sample=1 period=1 cycle=1669 experiment=29"
GEPGPTGLPGPPGER	9|Oxidation|12|Oxidation	240717_Felis_silvestris.7027.7027. File:"240717_Felis_silvestris.wiff", NativeID:"sample=1 period=1 cycle=1773 experiment=24"
GSAGPPGATGFPGAAGR	6|Oxidation|12|Oxidation	240717_Felis_silvestris.6782.6782. File:"240717_Felis_silvestris.wiff", NativeID:"sample=1 period=1 cycle=1767 experiment=25"
PGEVGPPGPPGPAGEK	1|Oxidation|7|Oxidation|12|Oxidation	240717_Felis_silvestris.3953.3953. File:"240717_Felis_silvestris.wiff", NativeID:"sample=1 period=1 cycle=1697 experiment=22"
GPSGPQGPSGPPGPKGN	12|Oxidation|17|Deamidated	240717_Felis_silvestris.2815.2815. File:"240717_Felis_silvestris.wiff", NativeID:"sample=1 period=1 cycle=1669 experiment=32"
GSEGPQGVRGEPGPPG	6|Deamidated|12|Oxidation|15|Oxidation	240717_Felis_silvestris.2938.2938. File:"240717_Felis_silvestris.wiff", NativeID:"sample=1 period=1 cycle=1672 experiment=32"
GFPGLPGPSGEPGKQG	3|Oxidation|6|Oxidation|15|Deamidated	240717_Felis_silvestris.13619.13619. File:"240717_Felis_silvestris.wiff", NativeID:"sample=1 period=1 cycle=1937 experiment=10"
GEPGPTGLPGPPGERG	3|Oxidation|9|Oxidation|12|Oxidation	240717_Felis_silvestris.5881.5881. File:"240717_Felis_silvestris.wiff", NativeID:"sample=1 period=1 cycle=1745 experiment=26"
ANGAPGIAGAPGFPGAR	2|Deamidated|5|Oxidation|11|Oxidation|14|Oxidation	240717_Felis_silvestris.10630.10630. File:"240717_Felis_silvestris.wiff", NativeID:"sample=1 period=1 cycle=1861 experiment=19"
GPPGPMGPPGLAGPPGE	3|Oxidation|6|Oxidation|15|Oxidation	240717_Felis_silvestris.12935.12935. File:"240717_Felis_silvestris.wiff", NativeID:"sample=1 period=1 cycle=1920 experiment=21"
PAGAPGTPGPQGIAGQR	5|Oxidation|11|Deamidated|16|Deamidated	240717_Felis_silvestris.7273.7273. File:"240717_Felis_silvestris.wiff", NativeID:"sample=1 period=1 cycle=1779 experiment=24"
DGLNGLPGPIGPPGPR	4|Deamidated|7|Oxidation|13|Oxidation|15|Oxidation	240717_Felis_silvestris.18141.18141. File:"240717_Felis_silvestris.wiff", NativeID:"sample=1 period=1 cycle=2047 experiment=23"
GLTGPIGPPGPAGAPGDK	9|Oxidation	240717_Felis_silvestris.13061.13061. File:"240717_Felis_silvestris.wiff", NativeID:"sample=1 period=1 cycle=1923 experiment=24"
GEPGPPGPAGAAGPAGNPG	3|Oxidation|6|Oxidation|17|Deamidated|18|Oxidation	240717_Felis_silvestris.4617.4617. File:"240717_Felis_silvestris.wiff", NativeID:"sample=1 period=1 cycle=1714 experiment=33"
GAPGDRGEPGPPGPAGF	3|Oxidation|9|Oxidation|12|Oxidation	240717_Felis_silvestris.10346.10346. File:"240717_Felis_silvestris.wiff", NativeID:"sample=1 period=1 cycle=1854 experiment=22"
GANGAPGIAGAPGFPGAR	6|Oxidation|12|Oxidation|15|Oxidation	240717_Felis_silvestris.9942.9942. File:"240717_Felis_silvestris.wiff", NativeID:"sample=1 period=1 cycle=1844 experiment=28"
GPAGAPGTPGPQGIAGQR	6|Oxidation|17|Deamidated	240717_Felis_silvestris.6765.6765. File:"240717_Felis_silvestris.wiff", NativeID:"sample=1 period=1 cycle=1767 experiment=8"
GEQGVPGDLGAPGPSGAR	3|Deamidated|14|Oxidation	240717_Felis_silvestris.8835.8835. File:"240717_Felis_silvestris.wiff", NativeID:"sample=1 period=1 cycle=1817 experiment=28"
GLTGPIGPPGPAGAPGDKG	9|Oxidation|15|Oxidation	240717_Felis_silvestris.11458.11458. File:"240717_Felis_silvestris.wiff", NativeID:"sample=1 period=1 cycle=1884 experiment=20"
GAPGDRGEPGPPGPAGFA	3|Oxidation|9|Oxidation|12|Oxidation	240717_Felis_silvestris.9817.9817. File:"240717_Felis_silvestris.wiff", NativeID:"sample=1 period=1 cycle=1841 experiment=26"
GDRGETGPAGPPGAPGAPG	12|Oxidation|15|Oxidation|18|Oxidation	240717_Felis_silvestris.2659.2659. File:"240717_Felis_silvestris.wiff", NativeID:"sample=1 period=1 cycle=1665 experiment=40"
GPPGAPGAPGAPGPVGPAGK	3|Oxidation|6|Oxidation|9|Oxidation|12|Oxidation	240717_Felis_silvestris.3958.3958. File:"240717_Felis_silvestris.wiff", NativeID:"sample=1 period=1 cycle=1697 experiment=27"
DGEAGAQGPPGPAGPAGER		240717_Felis_silvestris.4756.4756. File:"240717_Felis_silvestris.wiff", NativeID:"sample=1 period=1 cycle=1718 experiment=8"
EPGSPGENGAPGQMGPR	2|Oxidation|5|Oxidation|8|Deamidated|13|Deamidated|14|Oxidation|16|Oxidation	240717_Felis_silvestris.1633.1633. File:"240717_Felis_silvestris.wiff", NativeID:"sample=1 period=1 cycle=1640 experiment=39"
GPPGEPGEPGASGPMGPR	3|Oxidation|6|Oxidation|9|Oxidation|15|Oxidation	240717_Felis_silvestris.2493.2493. File:"240717_Felis_silvestris.wiff", NativeID:"sample=1 period=1 cycle=1661 experiment=38"
GSEGPQGVRGEPGPPGPAG	6|Deamidated|12|Oxidation|15|Oxidation	240717_Felis_silvestris.4250.4250. File:"240717_Felis_silvestris.wiff", NativeID:"sample=1 period=1 cycle=1705 experiment=35"
GEPGSPGENGAPGQMGPR	3|Oxidation|6|Oxidation|9|Deamidated|12|Oxidation|14|Deamidated|15|Oxidation	240717_Felis_silvestris.1593.1593. File:"240717_Felis_silvestris.wiff", NativeID:"sample=1 period=1 cycle=1639 experiment=40"
GLTGPIGPPGPAGAPGDKGE	9|Oxidation|15|Oxidation	240717_Felis_silvestris.11676.11676. File:"240717_Felis_silvestris.wiff", NativeID:"sample=1 period=1 cycle=1889 experiment=33"
ADGPAGAPGTPGPQGIAGQR	8|Oxidation|14|Deamidated|19|Deamidated	240717_Felis_silvestris.8404.8404. File:"240717_Felis_silvestris.wiff", NativeID:"sample=1 period=1 cycle=1807 experiment=7"
GSEGPQGVRGEPGPPGPAGA	6|Deamidated|12|Oxidation|15|Oxidation	240717_Felis_silvestris.4992.4992. File:"240717_Felis_silvestris.wiff", NativeID:"sample=1 period=1 cycle=1723 experiment=39"
GANGAPGNDGAKGDAGAPGAPG	3|Deamidated|6|Oxidation|8|Deamidated|18|Oxidation|21|Oxidation	240717_Felis_silvestris.1101.1101. File:"240717_Felis_silvestris.wiff", NativeID:"sample=1 period=1 cycle=1626 experiment=33"
TGPPGPAGQDGRPGPPGPPG	4|Oxidation|9|Deamidated|13|Oxidation|16|Oxidation|19|Oxidation	240717_Felis_silvestris.3231.3231. File:"240717_Felis_silvestris.wiff", NativeID:"sample=1 period=1 cycle=1679 experiment=38"
GPPGPMGPPGLAGPPGESGR	3|Oxidation|6|Oxidation|15|Oxidation	240717_Felis_silvestris.9252.9252. File:"240717_Felis_silvestris.wiff", NativeID:"sample=1 period=1 cycle=1827 experiment=35"
GPPGSPGEQGPSGASGPAGPR	3|Oxidation|6|Oxidation|9|Deamidated	240717_Felis_silvestris.3232.3232. File:"240717_Felis_silvestris.wiff", NativeID:"sample=1 period=1 cycle=1679 experiment=39"
GSEGPQGVRGEPGPPGPAGAA	6|Deamidated|12|Oxidation|15|Oxidation	240717_Felis_silvestris.5199.5199. File:"240717_Felis_silvestris.wiff", NativeID:"sample=1 period=1 cycle=1728 experiment=41"
GETGPAGRPGEVGPPGPPGPA	9|Oxidation|15|Oxidation|18|Oxidation	240717_Felis_silvestris.5688.5688. File:"240717_Felis_silvestris.wiff", NativeID:"sample=1 period=1 cycle=1740 experiment=38"
TGDAGPVGPPGPPGPPGPPGPP	10|Oxidation|13|Oxidation|16|Oxidation	240717_Felis_silvestris.14394.14394. File:"240717_Felis_silvestris.wiff", NativeID:"sample=1 period=1 cycle=1956 experiment=6"
GSEGPQGVRGEPGPPGPAGAAG	6|Deamidated|12|Oxidation|15|Oxidation	240717_Felis_silvestris.4911.4911. File:"240717_Felis_silvestris.wiff", NativeID:"sample=1 period=1 cycle=1721 experiment=40"
GETGPAGRPGEVGPPGPPGPAG	9|Oxidation|15|Oxidation|18|Oxidation	240717_Felis_silvestris.5484.5484. File:"240717_Felis_silvestris.wiff", NativeID:"sample=1 period=1 cycle=1735 experiment=39"
TGDAGPVGPPGPPGPPGPPGPPS	10|Oxidation|13|Oxidation|16|Oxidation|19|Oxidation	240717_Felis_silvestris.10009.10009. File:"240717_Felis_silvestris.wiff", NativeID:"sample=1 period=1 cycle=1846 experiment=13"
GPPGPMGPPGLAGPPGESGREG	3|Oxidation|6|Oxidation|8|Oxidation|15|Oxidation	240717_Felis_silvestris.7926.7926. File:"240717_Felis_silvestris.wiff", NativeID:"sample=1 period=1 cycle=1795 experiment=21"
GAPGDRGEPGPPGPAGFAGPPGA	3|Oxidation|9|Oxidation|12|Oxidation|21|Oxidation	240717_Felis_silvestris.10895.10895. File:"240717_Felis_silvestris.wiff", NativeID:"sample=1 period=1 cycle=1867 experiment=38"
TGDAGPVGPPGPPGPPGPPGPPSG	10|Oxidation|13|Oxidation|16|Oxidation|19|Oxidation	240717_Felis_silvestris.10181.10181. File:"240717_Felis_silvestris.wiff", NativeID:"sample=1 period=1 cycle=1850 experiment=21"
GSPGADGPAGAPGTPGPQGIAGQR	12|Oxidation|18|Deamidated|23|Deamidated	240717_Felis_silvestris.8988.8988. File:"240717_Felis_silvestris.wiff", NativeID:"sample=1 period=1 cycle=1821 experiment=17"
GSEGPQGVRGEPGPPGPAGAAGPA	6|Deamidated|12|Oxidation|15|Oxidation	240717_Felis_silvestris.6468.6468. File:"240717_Felis_silvestris.wiff", NativeID:"sample=1 period=1 cycle=1759 experiment=39"
GPPGPPGSPGEQGPSGASGPAGPR	3|Oxidation|6|Oxidation|9|Oxidation|12|Deamidated	240717_Felis_silvestris.4030.4030. File:"240717_Felis_silvestris.wiff", NativeID:"sample=1 period=1 cycle=1699 experiment=26"
ETGPAGPPGAPGAPGAPGPVGPAGK	8|Oxidation|11|Oxidation|14|Oxidation|17|Oxidation	240717_Felis_silvestris.5486.5486. File:"240717_Felis_silvestris.wiff", NativeID:"sample=1 period=1 cycle=1735 experiment=41"
GEPGPPGPAGFAGPPGADGQPGAK	3|Oxidation|6|Oxidation|15|Oxidation|20|Deamidated	240717_Felis_silvestris.10460.10460. File:"240717_Felis_silvestris.wiff", NativeID:"sample=1 period=1 cycle=1857 experiment=13"
GRTGDAGPVGPPGPPGPPGPPGPP	12|Oxidation|15|Oxidation|18|Oxidation|21|Oxidation	240717_Felis_silvestris.9273.9273. File:"240717_Felis_silvestris.wiff", NativeID:"sample=1 period=1 cycle=1828 experiment=15"
DAGAPGAPGSQGAPGLQGMPGER	5|Oxidation|8|Oxidation|11|Deamidated|14|Oxidation|17|Deamidated|19|Oxidation|20|Oxidation	240717_Felis_silvestris.4502.4502. File:"240717_Felis_silvestris.wiff", NativeID:"sample=1 period=1 cycle=1711 experiment=41"
GSEGPQGVRGEPGPPGPAGAAGPAG	6|Deamidated|12|Oxidation|15|Oxidation	240717_Felis_silvestris.6182.6182. File:"240717_Felis_silvestris.wiff", NativeID:"sample=1 period=1 cycle=1752 experiment=40"
GAPGDRGEPGPPGPAGFAGPPGAD	3|Oxidation|9|Oxidation|12|Oxidation|21|Oxidation	240717_Felis_silvestris.10055.10055. File:"240717_Felis_silvestris.wiff", NativeID:"sample=1 period=1 cycle=1847 experiment=18"
PGPPGKNGDDGEAGKPGRPGER	1|Oxidation|4|Oxidation|7|Deamidated|16|Oxidation	240717_Felis_silvestris.861.861. File:"240717_Felis_silvestris.wiff", NativeID:"sample=1 period=1 cycle=1610 experiment=3"
GETGPAGRPGEVGPPGPPGPAGEK	9|Oxidation|15|Oxidation	240717_Felis_silvestris.4615.4615. File:"240717_Felis_silvestris.wiff", NativeID:"sample=1 period=1 cycle=1714 experiment=31"
GDAGAPGAPGSQGAPGLQGMPGER	6|Oxidation|9|Oxidation|15|Oxidation|18|Deamidated|20|Oxidation|21|Oxidation	240717_Felis_silvestris.3971.3971. File:"240717_Felis_silvestris.wiff", NativeID:"sample=1 period=1 cycle=1697 experiment=40"
GSEGPQGVRGEPGPPGPAGAAGPAGN	12|Oxidation|15|Oxidation|26|Deamidated	240717_Felis_silvestris.5527.5527. File:"240717_Felis_silvestris.wiff", NativeID:"sample=1 period=1 cycle=1736 experiment=41"
TGDAGPVGPPGPPGPPGPPGPPSGGF	10|Oxidation|13|Oxidation|16|Oxidation|19|Oxidation	240717_Felis_silvestris.19353.19353. File:"240717_Felis_silvestris.wiff", NativeID:"sample=1 period=1 cycle=2077 experiment=15"
GEPGPPGPAGAAGPAGNPGADGQPGAK	3|Oxidation|8|Oxidation|18|Oxidation|23|Deamidated	240717_Felis_silvestris.4370.4370. File:"240717_Felis_silvestris.wiff", NativeID:"sample=1 period=1 cycle=1708 experiment=32"
GDRGETGPAGPPGAPGAPGAPGPVGPA	12|Oxidation|15|Oxidation|18|Oxidation|21|Oxidation	240717_Felis_silvestris.7044.7044. File:"240717_Felis_silvestris.wiff", NativeID:"sample=1 period=1 cycle=1773 experiment=41"
AGPAGPKGEPGSPGENGAPGQMGPR	10|Oxidation|13|Oxidation|16|Deamidated|19|Oxidation|21|Deamidated|22|Oxidation	240717_Felis_silvestris.1956.1956. File:"240717_Felis_silvestris.wiff", NativeID:"sample=1 period=1 cycle=1648 experiment=34"
LQGPPGPPGSPGEQGPSGASGPAGPR	2|Deamidated|5|Oxidation|7|Oxidation|11|Oxidation|14|Deamidated	240717_Felis_silvestris.6541.6541. File:"240717_Felis_silvestris.wiff", NativeID:"sample=1 period=1 cycle=1761 experiment=30"
GPPGPPGKNGDDGEAGKPGRPGER	3|Oxidation|6|Oxidation|9|Deamidated|18|Oxidation|21|Oxidation	240717_Felis_silvestris.829.829. File:"240717_Felis_silvestris.wiff", NativeID:"sample=1 period=1 cycle=1603 experiment=3"
GLQGPPGPPGSPGEQGPSGASGPAGPR	3|Deamidated|6|Oxidation|9|Oxidation|12|Oxidation|15|Deamidated	240717_Felis_silvestris.7484.7484. File:"240717_Felis_silvestris.wiff", NativeID:"sample=1 period=1 cycle=1784 experiment=30"
GSEGPQGVRGEPGPPGPAGAAGPAGNPG	6|Deamidated|12|Oxidation|15|Oxidation|26|Deamidated|27|Oxidation	240717_Felis_silvestris.5650.5650. File:"240717_Felis_silvestris.wiff", NativeID:"sample=1 period=1 cycle=1739 experiment=41"
GPPGEAGKPGEQGVPGDLGAPGPSGAR	3|Oxidation|9|Oxidation|12|Deamidated|21|Oxidation	240717_Felis_silvestris.6753.6753. File:"240717_Felis_silvestris.wiff", NativeID:"sample=1 period=1 cycle=1766 experiment=37"
GDRGETGPAGPPGAPGAPGAPGPVGPAGK	12|Oxidation|15|Oxidation|21|Oxidation	240717_Felis_silvestris.5196.5196. File:"240717_Felis_silvestris.wiff", NativeID:"sample=1 period=1 cycle=1728 experiment=38"
GDAGPAGPKGEPGSPGENGAPGQMGPR	12|Oxidation|15|Oxidation|21|Oxidation|23|Deamidated|24|Oxidation	240717_Felis_silvestris.2045.2045. File:"240717_Felis_silvestris.wiff", NativeID:"sample=1 period=1 cycle=1650 experiment=41"
TGDAGPVGPPGPPGPPGPPGPPSGGFDF	12|Oxidation|13|Oxidation|16|Oxidation	240717_Felis_silvestris.25229.25229. File:"240717_Felis_silvestris.wiff", NativeID:"sample=1 period=1 cycle=2421 experiment=4"
GSEGPQGVRGEPGPPGPAGAAGPAGNPGADG	6|Deamidated|12|Oxidation|15|Oxidation|26|Deamidated|27|Oxidation	240717_Felis_silvestris.6096.6096. File:"240717_Felis_silvestris.wiff", NativeID:"sample=1 period=1 cycle=1750 experiment=36"
GFSGLQGPPGPPGSPGEQGPSGASGPAGPR	6|Deamidated|12|Oxidation|15|Oxidation|18|Deamidated	240717_Felis_silvestris.15726.15726. File:"240717_Felis_silvestris.wiff", NativeID:"sample=1 period=1 cycle=1988 experiment=26"
GAPGDRGEPGPPGPAGFAGPPGADGQPGAK	3|Oxidation|9|Oxidation|12|Oxidation|21|Oxidation	240717_Felis_silvestris.7694.7694. File:"240717_Felis_silvestris.wiff", NativeID:"sample=1 period=1 cycle=1789 experiment=35"
GRTGDAGPVGPPGPPGPPGPPGPPSGGFDF	12|Oxidation|15|Oxidation|18|Oxidation|21|Oxidation	240717_Felis_silvestris.22955.22955. File:"240717_Felis_silvestris.wiff", NativeID:"sample=1 period=1 cycle=2217 experiment=8"
GVPGPPGAVGPAGKDGEAGAQGPPGPAGPAGER	3|Oxidation|6|Oxidation|21|Deamidated	240717_Felis_silvestris.7986.7986. File:"240717_Felis_silvestris.wiff", NativeID:"sample=1 period=1 cycle=1796 experiment=40"
GSEGPQGVRGEPGPPGPAGAAGPAGNPGADGQPGAK	6|Deamidated|12|Oxidation|15|Oxidation|27|Oxidation|32|Deamidated	240717_Felis_silvestris.5033.5033. File:"240717_Felis_silvestris.wiff", NativeID:"sample=1 period=1 cycle=1724 experiment=39"
GLPGPPGSPGPQGFQGPPGEPGEPGASGPMGPR	3|Oxidation|9|Oxidation|15|Deamidated|18|Oxidation|21|Oxidation|24|Oxidation|30|Oxidation	240717_Felis_silvestris.12869.12869. File:"240717_Felis_silvestris.wiff", NativeID:"sample=1 period=1 cycle=1918 experiment=37"
GEPGPVGVQGPPGPAGEEGK	3|Oxidation|5|Oxidation|12|Oxidation	240717_Felis_silvestris.6423.6423. File:"240717_Felis_silvestris.wiff", NativeID:"sample=1 period=1 cycle=1758 experiment=35"
XP_003933289.2 LOW QUALITY PROTEIN: collagen alpha-1(XI) chain [Saimiri boliviensis boliviensis]
GPPGPMGPPGL	3|Oxidation|6|Oxidation	240717_Felis_silvestris.14883.14883. File:"240717_Felis_silvestris.wiff", NativeID:"sample=1 period=1 cycle=1968 experiment=3"
~GLLGPR		240717_Felis_silvestris.9506.9506. File:"240717_Felis_silvestris.wiff", NativeID:"sample=1 period=1 cycle=1834 experiment=2"
TGPPGPGGVVGPQGPTGETGPIGER	3|Oxidation|4|Oxidation|13|Deamidated	240717_Felis_silvestris.13831.13831. File:"240717_Felis_silvestris.wiff", NativeID:"sample=1 period=1 cycle=1942 experiment=17"
XP_003940885.1 collagen alpha-1(III) chain [Saimiri boliviensis boliviensis]
GEPGPPGPAGF	3|Oxidation|6|Oxidation	240717_Felis_silvestris.13776.13776. File:"240717_Felis_silvestris.wiff", NativeID:"sample=1 period=1 cycle=1941 experiment=3"
GPPGPVGPSGK		240717_Felis_silvestris.3367.3367. File:"240717_Felis_silvestris.wiff", NativeID:"sample=1 period=1 cycle=1683 experiment=10"
XP_003921263.1 collagen alpha-2(I) chain [Saimiri boliviensis boliviensis]
GVVGPQGAR		240717_Felis_silvestris.2992.2992. File:"240717_Felis_silvestris.wiff", NativeID:"sample=1 period=1 cycle=1674 experiment=4"
GLVGEPGPAG	6|Oxidation	240717_Felis_silvestris.8605.8605. File:"240717_Felis_silvestris.wiff", NativeID:"sample=1 period=1 cycle=1812 experiment=3"
PGPIGPAGAR	1|Oxidation	240717_Felis_silvestris.4834.4834. File:"240717_Felis_silvestris.wiff", NativeID:"sample=1 period=1 cycle=1720 experiment=4"
~AAGPAGPIGSR		240717_Felis_silvestris.3894.3894. File:"240717_Felis_silvestris.wiff", NativeID:"sample=1 period=1 cycle=1696 experiment=4"
GPVGAAGATGAR		240717_Felis_silvestris.2504.2504. File:"240717_Felis_silvestris.wiff", NativeID:"sample=1 period=1 cycle=1662 experiment=8"
PGILGLPGSR	1|Oxidation|7|Oxidation	240717_Felis_silvestris.17179.17179. File:"240717_Felis_silvestris.wiff", NativeID:"sample=1 period=1 cycle=2024 experiment=4"
~GAAGPAGPIGSR		240717_Felis_silvestris.4052.4052. File:"240717_Felis_silvestris.wiff", NativeID:"sample=1 period=1 cycle=1700 experiment=8"
~PLGIAGPPGAR	8|Oxidation	240717_Felis_silvestris.9921.9921. File:"240717_Felis_silvestris.wiff", NativeID:"sample=1 period=1 cycle=1844 experiment=7"
GSDGSVGPVGPAG		240717_Felis_silvestris.7745.7745. File:"240717_Felis_silvestris.wiff", NativeID:"sample=1 period=1 cycle=1791 experiment=4"
APGILGLPGSR	2|Oxidation|8|Oxidation	240717_Felis_silvestris.16521.16521. File:"240717_Felis_silvestris.wiff", NativeID:"sample=1 period=1 cycle=2008 experiment=2"
GEVGPAGPNGFA	9|Deamidated	240717_Felis_silvestris.16975.16975. File:"240717_Felis_silvestris.wiff", NativeID:"sample=1 period=1 cycle=2019 experiment=5"
GVAGAPGLPGPR	6|Oxidation|11|Oxidation	240717_Felis_silvestris.6434.6434. File:"240717_Felis_silvestris.wiff", NativeID:"sample=1 period=1 cycle=1759 experiment=5"
PGPVGAAGATGAR	1|Oxidation	240717_Felis_silvestris.3120.3120. File:"240717_Felis_silvestris.wiff", NativeID:"sample=1 period=1 cycle=1677 experiment=9"
GAPGILGLPGSR	3|Oxidation|9|Oxidation	240717_Felis_silvestris.16400.16400. File:"240717_Felis_silvestris.wiff", NativeID:"sample=1 period=1 cycle=2005 experiment=4"
GFPGTPGLPGFK	3|Oxidation|9|Oxidation	240717_Felis_silvestris.21823.21823. File:"240717_Felis_silvestris.wiff", NativeID:"sample=1 period=1 cycle=2163 experiment=3"
LGAPGILGLPGSR	4|Oxidation|10|Oxidation	240717_Felis_silvestris.21717.21717. File:"240717_Felis_silvestris.wiff", NativeID:"sample=1 period=1 cycle=2160 experiment=4"
~ESGAAGPAGPIGSR		240717_Felis_silvestris.4195.4195. File:"240717_Felis_silvestris.wiff", NativeID:"sample=1 period=1 cycle=1704 experiment=21"
GIPGPVGAAGATGAR	3|Oxidation	240717_Felis_silvestris.7474.7474. File:"240717_Felis_silvestris.wiff", NativeID:"sample=1 period=1 cycle=1784 experiment=20"
GFPGTPGLPGFKG	3|Oxidation|6|Oxidation|9|Oxidation	240717_Felis_silvestris.18328.18328. File:"240717_Felis_silvestris.wiff", NativeID:"sample=1 period=1 cycle=2052 experiment=5"
~GESGAAGPAGPIGSR		240717_Felis_silvestris.4317.4317. File:"240717_Felis_silvestris.wiff", NativeID:"sample=1 period=1 cycle=1707 experiment=20"
LPGVAGAPGLPGPR	2|Oxidation|8|Oxidation|13|Oxidation	240717_Felis_silvestris.11407.11407. File:"240717_Felis_silvestris.wiff", NativeID:"sample=1 period=1 cycle=1883 experiment=10"
~GPPGESGAAGPAGPIG	3|Oxidation	240717_Felis_silvestris.8405.8405. File:"240717_Felis_silvestris.wiff", NativeID:"sample=1 period=1 cycle=1807 experiment=8"
GSDGSVGPVGPAGPIG		240717_Felis_silvestris.18052.18052. File:"240717_Felis_silvestris.wiff", NativeID:"sample=1 period=1 cycle=2045 experiment=16"
LLGAPGILGLPGSR	5|Oxidation|11|Oxidation	240717_Felis_silvestris.25027.25027. File:"240717_Felis_silvestris.wiff", NativeID:"sample=1 period=1 cycle=2392 experiment=5"
EPGEPGQTGPAGAR	2|Oxidation|5|Oxidation|7|Deamidated	240717_Felis_silvestris.1745.1745. File:"240717_Felis_silvestris.wiff", NativeID:"sample=1 period=1 cycle=1643 experiment=28"
GLPGVAGAPGLPGPR	3|Oxidation|9|Oxidation|14|Oxidation	240717_Felis_silvestris.13164.13164. File:"240717_Felis_silvestris.wiff", NativeID:"sample=1 period=1 cycle=1926 experiment=6"
GSPGERGEVGPAGPN	3|Oxidation|15|Deamidated	240717_Felis_silvestris.3429.3429. File:"240717_Felis_silvestris.wiff", NativeID:"sample=1 period=1 cycle=1684 experiment=31"
GLLGAPGILGLPGSR	6|Oxidation|12|Oxidation	240717_Felis_silvestris.25523.25523. File:"240717_Felis_silvestris.wiff", NativeID:"sample=1 period=1 cycle=2459 experiment=4"
GEPGEPGQTGPAGAR	3|Oxidation|6|Oxidation|8|Deamidated	240717_Felis_silvestris.1788.1788. File:"240717_Felis_silvestris.wiff", NativeID:"sample=1 period=1 cycle=1644 experiment=30"
RGIPGPVGAAGATGAR	4|Oxidation	240717_Felis_silvestris.5165.5165. File:"240717_Felis_silvestris.wiff", NativeID:"sample=1 period=1 cycle=1728 experiment=7"
SAGPQGPPGPSGEEGK	5|Deamidated|8|Oxidation	240717_Felis_silvestris.2367.2367. File:"240717_Felis_silvestris.wiff", NativeID:"sample=1 period=1 cycle=1658 experiment=35"
GSDGSVGPVGPAGPIGSA		240717_Felis_silvestris.17888.17888. File:"240717_Felis_silvestris.wiff", NativeID:"sample=1 period=1 cycle=2041 experiment=16"
PNGFAGPAGAAGQPGAK	2|Deamidated|13|Deamidated|14|Oxidation	240717_Felis_silvestris.7559.7559. File:"240717_Felis_silvestris.wiff", NativeID:"sample=1 period=1 cycle=1786 experiment=23"
GEVGPAGPNGFAGPAGAA	9|Deamidated	240717_Felis_silvestris.19107.19107. File:"240717_Felis_silvestris.wiff", NativeID:"sample=1 period=1 cycle=2071 experiment=15"
AAGLPGVAGAPGLPGPR	5|Oxidation|11|Oxidation|16|Oxidation	240717_Felis_silvestris.14441.14441. File:"240717_Felis_silvestris.wiff", NativeID:"sample=1 period=1 cycle=1957 experiment=12"
GSDGSVGPVGPAGPIGSAG		240717_Felis_silvestris.16289.16289. File:"240717_Felis_silvestris.wiff", NativeID:"sample=1 period=1 cycle=2002 experiment=16"
QGLLGAPGILGLPGSR	1|Deamidated|7|Oxidation|13|Oxidation	240717_Felis_silvestris.26074.26074. File:"240717_Felis_silvestris.wiff", NativeID:"sample=1 period=1 cycle=2529 experiment=3"
GAAGLPGVAGAPGLPGPR	6|Oxidation|12|Oxidation|15|Oxidation	240717_Felis_silvestris.14226.14226. File:"240717_Felis_silvestris.wiff", NativeID:"sample=1 period=1 cycle=1952 experiment=2"
~GPPGESGAAGPAGPIGSR	3|Oxidation	240717_Felis_silvestris.5207.5207. File:"240717_Felis_silvestris.wiff", NativeID:"sample=1 period=1 cycle=1729 experiment=8"
GSPGERGEVGPAGPNGF	3|Oxidation|15|Deamidated	240717_Felis_silvestris.11583.11583. File:"240717_Felis_silvestris.wiff", NativeID:"sample=1 period=1 cycle=1887 experiment=22"
PQGLLGAPGILGLPGSR	8|Oxidation|14|Oxidation	240717_Felis_silvestris.25462.25462. File:"240717_Felis_silvestris.wiff", NativeID:"sample=1 period=1 cycle=2451 experiment=6"
~GERGPPGESGAAGPAGPIG	6|Oxidation	240717_Felis_silvestris.6463.6463. File:"240717_Felis_silvestris.wiff", NativeID:"sample=1 period=1 cycle=1759 experiment=34"
GPQGLLGAPGILGLPGSR	9|Oxidation|15|Oxidation	240717_Felis_silvestris.25533.25533. File:"240717_Felis_silvestris.wiff", NativeID:"sample=1 period=1 cycle=2461 experiment=5"
GEPGAPGENGTPGQTGAR	3|Oxidation|6|Oxidation|9|Deamidated|12|Oxidation|14|Deamidated	240717_Felis_silvestris.1306.1306. File:"240717_Felis_silvestris.wiff", NativeID:"sample=1 period=1 cycle=1632 experiment=40"
~GPPGESGAAGPAGPIGSRGP	3|Oxidation	240717_Felis_silvestris.7199.7199. File:"240717_Felis_silvestris.wiff", NativeID:"sample=1 period=1 cycle=1777 experiment=32"
GPAGPNGFAGPAGAAGQPGAK	6|Deamidated|17|Deamidated|18|Oxidation	240717_Felis_silvestris.9781.9781. File:"240717_Felis_silvestris.wiff", NativeID:"sample=1 period=1 cycle=1840 experiment=31"
GSDGSVGPVGPAGPIGSAGPPG	21|Oxidation	240717_Felis_silvestris.16385.16385. File:"240717_Felis_silvestris.wiff", NativeID:"sample=1 period=1 cycle=2004 experiment=30"
PGPQGLLGAPGILGLPGSR	1|Oxidation|4|Deamidated|10|Oxidation|16|Oxidation	240717_Felis_silvestris.26006.26006. File:"240717_Felis_silvestris.wiff", NativeID:"sample=1 period=1 cycle=2515 experiment=4"
GEPGSAGPQGPPGPSGEEGK	3|Oxidation|9|Deamidated|14|Oxidation	240717_Felis_silvestris.2740.2740. File:"240717_Felis_silvestris.wiff", NativeID:"sample=1 period=1 cycle=1667 experiment=39"
GSPGERGEVGPAGPNGFAGPA	3|Oxidation|15|Deamidated	240717_Felis_silvestris.13433.13433. File:"240717_Felis_silvestris.wiff", NativeID:"sample=1 period=1 cycle=1932 experiment=29"
TPGPQGLLGAPGILGLPGSR	2|Oxidation|5|Deamidated|11|Oxidation|17|Oxidation	240717_Felis_silvestris.26007.26007. File:"240717_Felis_silvestris.wiff", NativeID:"sample=1 period=1 cycle=2515 experiment=5"
~GERGPPGESGAAGPAGPIGSR	6|Oxidation	240717_Felis_silvestris.3791.3791. File:"240717_Felis_silvestris.wiff", NativeID:"sample=1 period=1 cycle=1693 experiment=24"
FQGPAGEPGEPGQTGPAGAR	2|Deamidated|8|Oxidation|11|Oxidation|13|Deamidated	240717_Felis_silvestris.5994.5994. File:"240717_Felis_silvestris.wiff", NativeID:"sample=1 period=1 cycle=1748 experiment=16"
GSDGSVGPVGPAGPIGSAGPPGF	21|Oxidation	240717_Felis_silvestris.24806.24806. File:"240717_Felis_silvestris.wiff", NativeID:"sample=1 period=1 cycle=2367 experiment=15"
GEVGPAGPNGFAGPAGAAGQPGAK	9|Deamidated|20|Deamidated|21|Oxidation	240717_Felis_silvestris.12031.12031. File:"240717_Felis_silvestris.wiff", NativeID:"sample=1 period=1 cycle=1898 experiment=19"
PGTPGPQGLLGAPGILGLPGSR	1|Oxidation|6|Oxidation|7|Deamidated|13|Oxidation|19|Oxidation	240717_Felis_silvestris.25974.25974. File:"240717_Felis_silvestris.wiff", NativeID:"sample=1 period=1 cycle=2511 experiment=5"
GSDGSVGPVGPAGPIGSAGPPGFPG	21|Oxidation	240717_Felis_silvestris.24745.24745. File:"240717_Felis_silvestris.wiff", NativeID:"sample=1 period=1 cycle=2362 experiment=3"
GNKGEPGSAGPQGPPGPSGEEGK	2|Deamidated|6|Oxidation|12|Deamidated|15|Oxidation	240717_Felis_silvestris.1903.1903. File:"240717_Felis_silvestris.wiff", NativeID:"sample=1 period=1 cycle=1647 experiment=22"
GAPGPDGNNGAQGPPGPQGVQGGK	5|Oxidation|8|Deamidated|9|Deamidated|12|Deamidated|15|Oxidation|18|Deamidated|21|Deamidated	240717_Felis_silvestris.4733.4733. File:"240717_Felis_silvestris.wiff", NativeID:"sample=1 period=1 cycle=1717 experiment=26"
PPGTPGPQGLLGAPGILGLPGSR	2|Oxidation|8|Deamidated|14|Oxidation|20|Oxidation	240717_Felis_silvestris.26152.26152. File:"240717_Felis_silvestris.wiff", NativeID:"sample=1 period=1 cycle=2547 experiment=2"
SGNKGEPGSAGPQGPPGPSGEEGK	3|Deamidated|7|Oxidation|13|Deamidated|16|Oxidation	240717_Felis_silvestris.1909.1909. File:"240717_Felis_silvestris.wiff", NativeID:"sample=1 period=1 cycle=1647 experiment=28"
GPPGTPGPQGLLGAPGILGLPGSR	2|Oxidation|9|Deamidated|15|Oxidation|21|Oxidation	240717_Felis_silvestris.26123.26123. File:"240717_Felis_silvestris.wiff", NativeID:"sample=1 period=1 cycle=2540 experiment=3"
GPQGFQGPAGEPGEPGQTGPAGAR	3|Deamidated|6|Deamidated|12|Oxidation|15|Oxidation|17|Deamidated	240717_Felis_silvestris.9071.9071. File:"240717_Felis_silvestris.wiff", NativeID:"sample=1 period=1 cycle=1823 experiment=18"
GSDGSVGPVGPAGPIGSAGPPGFPGAPG	21|Oxidation|24|Oxidation|27|Oxidation	240717_Felis_silvestris.22999.22999. File:"240717_Felis_silvestris.wiff", NativeID:"sample=1 period=1 cycle=2220 experiment=11"
GESGNKGEPGSAGPQGPPGPSGEEGK	5|Deamidated|9|Oxidation	240717_Felis_silvestris.2369.2369. File:"240717_Felis_silvestris.wiff", NativeID:"sample=1 period=1 cycle=1658 experiment=37"
TAGPPGTPGPQGLLGAPGILGLPGSR	5|Oxidation|11|Deamidated|17|Oxidation|23|Oxidation	240717_Felis_silvestris.26120.26120. File:"240717_Felis_silvestris.wiff", NativeID:"sample=1 period=1 cycle=2539 experiment=6"
GEVGPAGPNGFAGPAGAAGQPGAKGER	9|Deamidated|20|Deamidated|21|Oxidation	240717_Felis_silvestris.9570.9570. File:"240717_Felis_silvestris.wiff", NativeID:"sample=1 period=1 cycle=1835 experiment=25"
GTAGPPGTPGPQGLLGAPGILGLPGSR	6|Oxidation|11|Oxidation|18|Oxidation|24|Oxidation	240717_Felis_silvestris.25572.25572. File:"240717_Felis_silvestris.wiff", NativeID:"sample=1 period=1 cycle=2468 experiment=3"
GSDGSVGPVGPAGPIGSAGPPGFPGAPGPK	21|Oxidation|27|Oxidation	240717_Felis_silvestris.22536.22536. File:"240717_Felis_silvestris.wiff", NativeID:"sample=1 period=1 cycle=2194 experiment=20"
GSPGERGEVGPAGPNGFAGPAGAAGQPGAK	3|Oxidation|15|Deamidated|26|Deamidated|27|Oxidation	240717_Felis_silvestris.9186.9186. File:"240717_Felis_silvestris.wiff", NativeID:"sample=1 period=1 cycle=1826 experiment=10"
TAGPPGTPGPQGLLGAPGILGLPGSRGER	5|Oxidation|8|Oxidation|11|Deamidated|17|Oxidation|23|Oxidation	240717_Felis_silvestris.24825.24825. File:"240717_Felis_silvestris.wiff", NativeID:"sample=1 period=1 cycle=2369 experiment=8"
Taxonomic match: Callithrix jacchus Average Score= [0.58692057]
Containing these species:Callithrix jacchus
XP_054093283.1 collagen alpha-2(I) chain isoform X1 [Callithrix jacchus]
GVVGPQGAR		240717_Felis_silvestris.2992.2992. File:"240717_Felis_silvestris.wiff", NativeID:"sample=1 period=1 cycle=1674 experiment=4"
GLVGEPGPAG	6|Oxidation	240717_Felis_silvestris.8605.8605. File:"240717_Felis_silvestris.wiff", NativeID:"sample=1 period=1 cycle=1812 experiment=3"
PGPIGPAGAR	1|Oxidation	240717_Felis_silvestris.4834.4834. File:"240717_Felis_silvestris.wiff", NativeID:"sample=1 period=1 cycle=1720 experiment=4"
GPVGAAGATGAR		240717_Felis_silvestris.2504.2504. File:"240717_Felis_silvestris.wiff", NativeID:"sample=1 period=1 cycle=1662 experiment=8"
PGILGLPGSR	1|Oxidation|7|Oxidation	240717_Felis_silvestris.17179.17179. File:"240717_Felis_silvestris.wiff", NativeID:"sample=1 period=1 cycle=2024 experiment=4"
~PLGIAGPPGAR	8|Oxidation	240717_Felis_silvestris.9921.9921. File:"240717_Felis_silvestris.wiff", NativeID:"sample=1 period=1 cycle=1844 experiment=7"
PSGPSGLPGER		240717_Felis_silvestris.5984.5984. File:"240717_Felis_silvestris.wiff", NativeID:"sample=1 period=1 cycle=1748 experiment=6"
GSDGSVGPVGPAG		240717_Felis_silvestris.7745.7745. File:"240717_Felis_silvestris.wiff", NativeID:"sample=1 period=1 cycle=1791 experiment=4"
APGILGLPGSR	2|Oxidation|8|Oxidation	240717_Felis_silvestris.16521.16521. File:"240717_Felis_silvestris.wiff", NativeID:"sample=1 period=1 cycle=2008 experiment=2"
GEVGPAGPNGFA	9|Deamidated	240717_Felis_silvestris.16975.16975. File:"240717_Felis_silvestris.wiff", NativeID:"sample=1 period=1 cycle=2019 experiment=5"
GVAGAPGLPGPR	6|Oxidation|11|Oxidation	240717_Felis_silvestris.6434.6434. File:"240717_Felis_silvestris.wiff", NativeID:"sample=1 period=1 cycle=1759 experiment=5"
GAPGAVGAPGPAGA	3|Oxidation|9|Oxidation	240717_Felis_silvestris.4552.4552. File:"240717_Felis_silvestris.wiff", NativeID:"sample=1 period=1 cycle=1713 experiment=9"
PGPVGAAGATGAR	1|Oxidation	240717_Felis_silvestris.3120.3120. File:"240717_Felis_silvestris.wiff", NativeID:"sample=1 period=1 cycle=1677 experiment=9"
GPSGPSGLPGER	9|Oxidation	240717_Felis_silvestris.4307.4307. File:"240717_Felis_silvestris.wiff", NativeID:"sample=1 period=1 cycle=1707 experiment=10"
GAPGILGLPGSR	3|Oxidation|9|Oxidation	240717_Felis_silvestris.16400.16400. File:"240717_Felis_silvestris.wiff", NativeID:"sample=1 period=1 cycle=2005 experiment=4"
GAPGAVGAPGPAGAT	3|Oxidation|9|Oxidation	240717_Felis_silvestris.4477.4477. File:"240717_Felis_silvestris.wiff", NativeID:"sample=1 period=1 cycle=1711 experiment=16"
GFPGTPGLPGFK	3|Oxidation|9|Oxidation	240717_Felis_silvestris.21823.21823. File:"240717_Felis_silvestris.wiff", NativeID:"sample=1 period=1 cycle=2163 experiment=3"
GAPGAVGAPGPAGATG	3|Oxidation|11|Oxidation	240717_Felis_silvestris.4355.4355. File:"240717_Felis_silvestris.wiff", NativeID:"sample=1 period=1 cycle=1708 experiment=17"
LGAPGILGLPGSR	4|Oxidation|10|Oxidation	240717_Felis_silvestris.21717.21717. File:"240717_Felis_silvestris.wiff", NativeID:"sample=1 period=1 cycle=2160 experiment=4"
GIPGPVGAAGATGAR	3|Oxidation	240717_Felis_silvestris.7474.7474. File:"240717_Felis_silvestris.wiff", NativeID:"sample=1 period=1 cycle=1784 experiment=20"
GFPGTPGLPGFKG	3|Oxidation|6|Oxidation|9|Oxidation	240717_Felis_silvestris.18328.18328. File:"240717_Felis_silvestris.wiff", NativeID:"sample=1 period=1 cycle=2052 experiment=5"
PGEFGLPGPAGPR	1|Oxidation|7|Oxidation	240717_Felis_silvestris.20350.20350. File:"240717_Felis_silvestris.wiff", NativeID:"sample=1 period=1 cycle=2106 experiment=4"
TAGPSGPSGLPGER	11|Oxidation	240717_Felis_silvestris.4967.4967. File:"240717_Felis_silvestris.wiff", NativeID:"sample=1 period=1 cycle=1723 experiment=14"
LPGVAGAPGLPGPR	2|Oxidation|8|Oxidation|13|Oxidation	240717_Felis_silvestris.11407.11407. File:"240717_Felis_silvestris.wiff", NativeID:"sample=1 period=1 cycle=1883 experiment=10"
GSDGSVGPVGPAGPIG		240717_Felis_silvestris.18052.18052. File:"240717_Felis_silvestris.wiff", NativeID:"sample=1 period=1 cycle=2045 experiment=16"
LLGAPGILGLPGSR	5|Oxidation|11|Oxidation	240717_Felis_silvestris.25027.25027. File:"240717_Felis_silvestris.wiff", NativeID:"sample=1 period=1 cycle=2392 experiment=5"
GAPGAVGAPGPAGATGD	3|Oxidation|9|Oxidation	240717_Felis_silvestris.4446.4446. File:"240717_Felis_silvestris.wiff", NativeID:"sample=1 period=1 cycle=1710 experiment=26"
GTAGPSGPSGLPGER	12|Oxidation	240717_Felis_silvestris.5014.5014. File:"240717_Felis_silvestris.wiff", NativeID:"sample=1 period=1 cycle=1724 experiment=20"
EPGEPGQTGPAGAR	2|Oxidation|5|Oxidation|7|Deamidated	240717_Felis_silvestris.1745.1745. File:"240717_Felis_silvestris.wiff", NativeID:"sample=1 period=1 cycle=1643 experiment=28"
GLPGVAGAPGLPGPR	3|Oxidation|9|Oxidation|14|Oxidation	240717_Felis_silvestris.13164.13164. File:"240717_Felis_silvestris.wiff", NativeID:"sample=1 period=1 cycle=1926 experiment=6"
LPGEFGLPGPAGPR	2|Oxidation|8|Oxidation	240717_Felis_silvestris.19307.19307. File:"240717_Felis_silvestris.wiff", NativeID:"sample=1 period=1 cycle=2076 experiment=10"
GSPGERGEVGPAGPN	3|Oxidation|15|Deamidated	240717_Felis_silvestris.3429.3429. File:"240717_Felis_silvestris.wiff", NativeID:"sample=1 period=1 cycle=1684 experiment=31"
GLLGAPGILGLPGSR	6|Oxidation|12|Oxidation	240717_Felis_silvestris.25523.25523. File:"240717_Felis_silvestris.wiff", NativeID:"sample=1 period=1 cycle=2459 experiment=4"
GEPGEPGQTGPAGAR	3|Oxidation|6|Oxidation|8|Deamidated	240717_Felis_silvestris.1788.1788. File:"240717_Felis_silvestris.wiff", NativeID:"sample=1 period=1 cycle=1644 experiment=30"
RGIPGPVGAAGATGAR	4|Oxidation	240717_Felis_silvestris.5165.5165. File:"240717_Felis_silvestris.wiff", NativeID:"sample=1 period=1 cycle=1728 experiment=7"
GLPGEFGLPGPAGPR	9|Oxidation	240717_Felis_silvestris.22962.22962. File:"240717_Felis_silvestris.wiff", NativeID:"sample=1 period=1 cycle=2218 experiment=6"
SAGPQGPPGPSGEEGK	5|Deamidated|8|Oxidation	240717_Felis_silvestris.2367.2367. File:"240717_Felis_silvestris.wiff", NativeID:"sample=1 period=1 cycle=1658 experiment=35"
GSDGSVGPVGPAGPIGSA		240717_Felis_silvestris.17888.17888. File:"240717_Felis_silvestris.wiff", NativeID:"sample=1 period=1 cycle=2041 experiment=16"
PNGFAGPAGAAGQPGAK	2|Deamidated|13|Deamidated|14|Oxidation	240717_Felis_silvestris.7559.7559. File:"240717_Felis_silvestris.wiff", NativeID:"sample=1 period=1 cycle=1786 experiment=23"
GEVGPAGPNGFAGPAGAA	9|Deamidated	240717_Felis_silvestris.19107.19107. File:"240717_Felis_silvestris.wiff", NativeID:"sample=1 period=1 cycle=2071 experiment=15"
AAGLPGVAGAPGLPGPR	5|Oxidation|11|Oxidation|16|Oxidation	240717_Felis_silvestris.14441.14441. File:"240717_Felis_silvestris.wiff", NativeID:"sample=1 period=1 cycle=1957 experiment=12"
GLPGEFGLPGPAGPRG	3|Oxidation|9|Oxidation	240717_Felis_silvestris.19951.19951. File:"240717_Felis_silvestris.wiff", NativeID:"sample=1 period=1 cycle=2093 experiment=11"
GSDGSVGPVGPAGPIGSAG		240717_Felis_silvestris.16289.16289. File:"240717_Felis_silvestris.wiff", NativeID:"sample=1 period=1 cycle=2002 experiment=16"
QGLLGAPGILGLPGSR	1|Deamidated|7|Oxidation|13|Oxidation	240717_Felis_silvestris.26074.26074. File:"240717_Felis_silvestris.wiff", NativeID:"sample=1 period=1 cycle=2529 experiment=3"
GAAGLPGVAGAPGLPGPR	6|Oxidation|12|Oxidation|15|Oxidation	240717_Felis_silvestris.14226.14226. File:"240717_Felis_silvestris.wiff", NativeID:"sample=1 period=1 cycle=1952 experiment=2"
GAPGAVGAPGPAGATGDRG	3|Oxidation|9|Oxidation	240717_Felis_silvestris.3082.3082. File:"240717_Felis_silvestris.wiff", NativeID:"sample=1 period=1 cycle=1676 experiment=12"
GSPGERGEVGPAGPNGF	3|Oxidation|15|Deamidated	240717_Felis_silvestris.11583.11583. File:"240717_Felis_silvestris.wiff", NativeID:"sample=1 period=1 cycle=1887 experiment=22"
PQGLLGAPGILGLPGSR	8|Oxidation|14|Oxidation	240717_Felis_silvestris.25462.25462. File:"240717_Felis_silvestris.wiff", NativeID:"sample=1 period=1 cycle=2451 experiment=6"
GPQGLLGAPGILGLPGSR	9|Oxidation|15|Oxidation	240717_Felis_silvestris.25533.25533. File:"240717_Felis_silvestris.wiff", NativeID:"sample=1 period=1 cycle=2461 experiment=5"
GEPGAPGENGTPGQTGAR	3|Oxidation|6|Oxidation|9|Deamidated|12|Oxidation|14|Deamidated	240717_Felis_silvestris.1306.1306. File:"240717_Felis_silvestris.wiff", NativeID:"sample=1 period=1 cycle=1632 experiment=40"
GAPGAVGAPGPAGATGDRGEA	3|Oxidation|9|Oxidation	240717_Felis_silvestris.3761.3761. File:"240717_Felis_silvestris.wiff", NativeID:"sample=1 period=1 cycle=1692 experiment=35"
GPAGPNGFAGPAGAAGQPGAK	6|Deamidated|17|Deamidated|18|Oxidation	240717_Felis_silvestris.9781.9781. File:"240717_Felis_silvestris.wiff", NativeID:"sample=1 period=1 cycle=1840 experiment=31"
GSDGSVGPVGPAGPIGSAGPPG	21|Oxidation	240717_Felis_silvestris.16385.16385. File:"240717_Felis_silvestris.wiff", NativeID:"sample=1 period=1 cycle=2004 experiment=30"
PGPQGLLGAPGILGLPGSR	1|Oxidation|4|Deamidated|10|Oxidation|16|Oxidation	240717_Felis_silvestris.26006.26006. File:"240717_Felis_silvestris.wiff", NativeID:"sample=1 period=1 cycle=2515 experiment=4"
GEPGSAGPQGPPGPSGEEGK	3|Oxidation|9|Deamidated|14|Oxidation	240717_Felis_silvestris.2740.2740. File:"240717_Felis_silvestris.wiff", NativeID:"sample=1 period=1 cycle=1667 experiment=39"
GAPGAVGAPGPAGATGDRGEAG	3|Oxidation|9|Oxidation	240717_Felis_silvestris.3501.3501. File:"240717_Felis_silvestris.wiff", NativeID:"sample=1 period=1 cycle=1686 experiment=21"
GSPGERGEVGPAGPNGFAGPA	3|Oxidation|15|Deamidated	240717_Felis_silvestris.13433.13433. File:"240717_Felis_silvestris.wiff", NativeID:"sample=1 period=1 cycle=1932 experiment=29"
TPGPQGLLGAPGILGLPGSR	2|Oxidation|5|Deamidated|11|Oxidation|17|Oxidation	240717_Felis_silvestris.26007.26007. File:"240717_Felis_silvestris.wiff", NativeID:"sample=1 period=1 cycle=2515 experiment=5"
FQGPAGEPGEPGQTGPAGAR	2|Deamidated|8|Oxidation|11|Oxidation|13|Deamidated	240717_Felis_silvestris.5994.5994. File:"240717_Felis_silvestris.wiff", NativeID:"sample=1 period=1 cycle=1748 experiment=16"
GSDGSVGPVGPAGPIGSAGPPGF	21|Oxidation	240717_Felis_silvestris.24806.24806. File:"240717_Felis_silvestris.wiff", NativeID:"sample=1 period=1 cycle=2367 experiment=15"
GEVGPAGPNGFAGPAGAAGQPGAK	9|Deamidated|20|Deamidated|21|Oxidation	240717_Felis_silvestris.12031.12031. File:"240717_Felis_silvestris.wiff", NativeID:"sample=1 period=1 cycle=1898 experiment=19"
PGTPGPQGLLGAPGILGLPGSR	1|Oxidation|6|Oxidation|7|Deamidated|13|Oxidation|19|Oxidation	240717_Felis_silvestris.25974.25974. File:"240717_Felis_silvestris.wiff", NativeID:"sample=1 period=1 cycle=2511 experiment=5"
GSDGSVGPVGPAGPIGSAGPPGFPG	21|Oxidation	240717_Felis_silvestris.24745.24745. File:"240717_Felis_silvestris.wiff", NativeID:"sample=1 period=1 cycle=2362 experiment=3"
GNKGEPGSAGPQGPPGPSGEEGK	2|Deamidated|6|Oxidation|12|Deamidated|15|Oxidation	240717_Felis_silvestris.1903.1903. File:"240717_Felis_silvestris.wiff", NativeID:"sample=1 period=1 cycle=1647 experiment=22"
GAPGPDGNNGAQGPPGPQGVQGGK	5|Oxidation|8|Deamidated|9|Deamidated|12|Deamidated|15|Oxidation|18|Deamidated|21|Deamidated	240717_Felis_silvestris.4733.4733. File:"240717_Felis_silvestris.wiff", NativeID:"sample=1 period=1 cycle=1717 experiment=26"
PPGTPGPQGLLGAPGILGLPGSR	2|Oxidation|8|Deamidated|14|Oxidation|20|Oxidation	240717_Felis_silvestris.26152.26152. File:"240717_Felis_silvestris.wiff", NativeID:"sample=1 period=1 cycle=2547 experiment=2"
SGNKGEPGSAGPQGPPGPSGEEGK	3|Deamidated|7|Oxidation|13|Deamidated|16|Oxidation	240717_Felis_silvestris.1909.1909. File:"240717_Felis_silvestris.wiff", NativeID:"sample=1 period=1 cycle=1647 experiment=28"
GPPGTPGPQGLLGAPGILGLPGSR	2|Oxidation|9|Deamidated|15|Oxidation|21|Oxidation	240717_Felis_silvestris.26123.26123. File:"240717_Felis_silvestris.wiff", NativeID:"sample=1 period=1 cycle=2540 experiment=3"
GPQGFQGPAGEPGEPGQTGPAGAR	3|Deamidated|6|Deamidated|12|Oxidation|15|Oxidation|17|Deamidated	240717_Felis_silvestris.9071.9071. File:"240717_Felis_silvestris.wiff", NativeID:"sample=1 period=1 cycle=1823 experiment=18"
GSDGSVGPVGPAGPIGSAGPPGFPGAPG	21|Oxidation|24|Oxidation|27|Oxidation	240717_Felis_silvestris.22999.22999. File:"240717_Felis_silvestris.wiff", NativeID:"sample=1 period=1 cycle=2220 experiment=11"
GESGNKGEPGSAGPQGPPGPSGEEGK	5|Deamidated|9|Oxidation	240717_Felis_silvestris.2369.2369. File:"240717_Felis_silvestris.wiff", NativeID:"sample=1 period=1 cycle=1658 experiment=37"
TAGPPGTPGPQGLLGAPGILGLPGSR	5|Oxidation|11|Deamidated|17|Oxidation|23|Oxidation	240717_Felis_silvestris.26120.26120. File:"240717_Felis_silvestris.wiff", NativeID:"sample=1 period=1 cycle=2539 experiment=6"
GEVGPAGPNGFAGPAGAAGQPGAKGER	9|Deamidated|20|Deamidated|21|Oxidation	240717_Felis_silvestris.9570.9570. File:"240717_Felis_silvestris.wiff", NativeID:"sample=1 period=1 cycle=1835 experiment=25"
GTAGPPGTPGPQGLLGAPGILGLPGSR	6|Oxidation|11|Oxidation|18|Oxidation|24|Oxidation	240717_Felis_silvestris.25572.25572. File:"240717_Felis_silvestris.wiff", NativeID:"sample=1 period=1 cycle=2468 experiment=3"
GSDGSVGPVGPAGPIGSAGPPGFPGAPGPK	21|Oxidation|27|Oxidation	240717_Felis_silvestris.22536.22536. File:"240717_Felis_silvestris.wiff", NativeID:"sample=1 period=1 cycle=2194 experiment=20"
GSPGERGEVGPAGPNGFAGPAGAAGQPGAK	3|Oxidation|15|Deamidated|26|Deamidated|27|Oxidation	240717_Felis_silvestris.9186.9186. File:"240717_Felis_silvestris.wiff", NativeID:"sample=1 period=1 cycle=1826 experiment=10"
TAGPPGTPGPQGLLGAPGILGLPGSRGER	5|Oxidation|8|Oxidation|11|Deamidated|17|Oxidation|23|Oxidation	240717_Felis_silvestris.24825.24825. File:"240717_Felis_silvestris.wiff", NativeID:"sample=1 period=1 cycle=2369 experiment=8"
XP_002749597.1 collagen alpha-1(III) chain [Callithrix jacchus]
GEPGPPGPAGF	3|Oxidation|6|Oxidation	240717_Felis_silvestris.13776.13776. File:"240717_Felis_silvestris.wiff", NativeID:"sample=1 period=1 cycle=1941 experiment=3"
GPPGPVGPSGK		240717_Felis_silvestris.3367.3367. File:"240717_Felis_silvestris.wiff", NativeID:"sample=1 period=1 cycle=1683 experiment=10"
XP_035153489.2 collagen alpha-2(XI) chain isoform X1 [Callithrix jacchus]
GPQGLTGPPGK	3|Deamidated|9|Oxidation	240717_Felis_silvestris.4181.4181. File:"240717_Felis_silvestris.wiff", NativeID:"sample=1 period=1 cycle=1704 experiment=7"
GICPADVAYR		240717_Felis_silvestris.20690.20690. File:"240717_Felis_silvestris.wiff", NativeID:"sample=1 period=1 cycle=2123 experiment=3"
XP_035111051.1 collagen alpha-1(II) chain [Callithrix jacchus]
~GEVGPPGPAG	3|Deamidated|6|Oxidation	240717_Felis_silvestris.4422.4422. File:"240717_Felis_silvestris.wiff", NativeID:"sample=1 period=1 cycle=1710 experiment=2"
GLTGPIGPPG	9|Oxidation	240717_Felis_silvestris.14841.14841. File:"240717_Felis_silvestris.wiff", NativeID:"sample=1 period=1 cycle=1967 experiment=2"
GLTGPIGPPGP	9|Oxidation	240717_Felis_silvestris.18814.18814. File:"240717_Felis_silvestris.wiff", NativeID:"sample=1 period=1 cycle=2064 experiment=3"
~PGPQGLAGQR	4|Deamidated|9|Deamidated	240717_Felis_silvestris.4920.4920. File:"240717_Felis_silvestris.wiff", NativeID:"sample=1 period=1 cycle=1722 experiment=8"
GLTGPIGPPGPA	9|Oxidation	240717_Felis_silvestris.18735.18735. File:"240717_Felis_silvestris.wiff", NativeID:"sample=1 period=1 cycle=2062 experiment=6"
GLTGPIGPPGPAG	9|Oxidation	240717_Felis_silvestris.17425.17425. File:"240717_Felis_silvestris.wiff", NativeID:"sample=1 period=1 cycle=2030 experiment=4"
GLTGPIGPPGPAGA	9|Oxidation	240717_Felis_silvestris.18696.18696. File:"240717_Felis_silvestris.wiff", NativeID:"sample=1 period=1 cycle=2061 experiment=8"
GFPGLPGPSGEPGK	3|Oxidation|6|Oxidation|12|Oxidation	240717_Felis_silvestris.11985.11985. File:"240717_Felis_silvestris.wiff", NativeID:"sample=1 period=1 cycle=1897 experiment=14"
GFPGLPGPSGEPGKQG	3|Oxidation|6|Oxidation|15|Deamidated	240717_Felis_silvestris.13619.13619. File:"240717_Felis_silvestris.wiff", NativeID:"sample=1 period=1 cycle=1937 experiment=10"
TGPAGAAGAR		240717_Felis_silvestris.1030.1030. File:"240717_Felis_silvestris.wiff", NativeID:"sample=1 period=1 cycle=1624 experiment=2"
GPPGPVGPSGK		240717_Felis_silvestris.3367.3367. File:"240717_Felis_silvestris.wiff", NativeID:"sample=1 period=1 cycle=1683 experiment=10"
EAGAPGLVGPR	5|Oxidation	240717_Felis_silvestris.6764.6764. File:"240717_Felis_silvestris.wiff", NativeID:"sample=1 period=1 cycle=1767 experiment=7"
IAGAPGFPGPR	5|Oxidation|10|Oxidation	240717_Felis_silvestris.9015.9015. File:"240717_Felis_silvestris.wiff", NativeID:"sample=1 period=1 cycle=1822 experiment=3"
EGSPGADGPPGR	4|Oxidation|10|Oxidation	240717_Felis_silvestris.887.887. File:"240717_Felis_silvestris.wiff", NativeID:"sample=1 period=1 cycle=1614 experiment=5"
GFPGQDGLAGPK	3|Oxidation|5|Deamidated	240717_Felis_silvestris.10830.10830. File:"240717_Felis_silvestris.wiff", NativeID:"sample=1 period=1 cycle=1866 experiment=14"
GLTGPIGPPGPAGAN	9|Oxidation|15|Deamidated	240717_Felis_silvestris.16985.16985. File:"240717_Felis_silvestris.wiff", NativeID:"sample=1 period=1 cycle=2019 experiment=15"
APGIAGAPGFPGPR	2|Oxidation|8|Oxidation|13|Oxidation	240717_Felis_silvestris.11001.11001. File:"240717_Felis_silvestris.wiff", NativeID:"sample=1 period=1 cycle=1873 experiment=14"
GAQGPPGATGFPGAAGR	6|Oxidation|12|Oxidation	240717_Felis_silvestris.6410.6410. File:"240717_Felis_silvestris.wiff", NativeID:"sample=1 period=1 cycle=1758 experiment=22"
DGANGIPGPIGPPGPR	4|Deamidated|7|Oxidation|12|Oxidation|13|Oxidation	240717_Felis_silvestris.10184.10184. File:"240717_Felis_silvestris.wiff", NativeID:"sample=1 period=1 cycle=1850 experiment=24"
SAGAPGIAGAPGFPGPR	5|Oxidation|11|Oxidation|16|Oxidation	240717_Felis_silvestris.11538.11538. File:"240717_Felis_silvestris.wiff", NativeID:"sample=1 period=1 cycle=1886 experiment=18"
GLTGPIGPPGPAGANGEK	9|Oxidation|15|Deamidated	240717_Felis_silvestris.11170.11170. File:"240717_Felis_silvestris.wiff", NativeID:"sample=1 period=1 cycle=1877 experiment=19"
GEPGPAGPQGAPGPAGEEGK	3|Oxidation|9|Deamidated|12|Oxidation	240717_Felis_silvestris.3354.3354. File:"240717_Felis_silvestris.wiff", NativeID:"sample=1 period=1 cycle=1682 experiment=38"
GLPGKDGETGAAGPPGPAGPAG	3|Oxidation|15|Oxidation	240717_Felis_silvestris.5320.5320. File:"240717_Felis_silvestris.wiff", NativeID:"sample=1 period=1 cycle=1731 experiment=39"
VGPPGSNGNPGPPGPPGPSGK	4|Oxidation|7|Deamidated|9|Deamidated|10|Oxidation|13|Oxidation|16|Oxidation	240717_Felis_silvestris.3438.3438. File:"240717_Felis_silvestris.wiff", NativeID:"sample=1 period=1 cycle=1684 experiment=40"
GPEGAQGPRGEPGTPGSPGPA	6|Deamidated|12|Oxidation|15|Oxidation|18|Oxidation	240717_Felis_silvestris.2905.2905. File:"240717_Felis_silvestris.wiff", NativeID:"sample=1 period=1 cycle=1671 experiment=40"
GKPGDQGVPGEAGAPGLVGPR	6|Deamidated|9|Oxidation|15|Oxidation	240717_Felis_silvestris.8041.8041. File:"240717_Felis_silvestris.wiff", NativeID:"sample=1 period=1 cycle=1798 experiment=13"
GPEGAQGPRGEPGTPGSPGPAGA	6|Deamidated|12|Oxidation|15|Oxidation|18|Oxidation	240717_Felis_silvestris.3274.3274. File:"240717_Felis_silvestris.wiff", NativeID:"sample=1 period=1 cycle=1680 experiment=40"
GPPGPVGPSGKDGANGIPGPIGPPGPR	3|Oxidation|15|Deamidated|18|Oxidation|24|Oxidation|26|Oxidation	240717_Felis_silvestris.10107.10107. File:"240717_Felis_silvestris.wiff", NativeID:"sample=1 period=1 cycle=1848 experiment=29"
GFTGLQGLPGPPGPSGDQGASGPAGPSGPR	6|Deamidated|9|Oxidation|18|Deamidated	240717_Felis_silvestris.22946.22946. File:"240717_Felis_silvestris.wiff", NativeID:"sample=1 period=1 cycle=2216 experiment=16"
XP_002751193.2 collagen alpha-1(XI) chain isoform X1 [Callithrix jacchus]
GPPGPMGPPGL	3|Oxidation|6|Oxidation	240717_Felis_silvestris.14883.14883. File:"240717_Felis_silvestris.wiff", NativeID:"sample=1 period=1 cycle=1968 experiment=3"
~GLLGPR		240717_Felis_silvestris.9506.9506. File:"240717_Felis_silvestris.wiff", NativeID:"sample=1 period=1 cycle=1834 experiment=2"
TGPPGPGGVVGPQGPTGETGPIGER	3|Oxidation|4|Oxidation|13|Deamidated	240717_Felis_silvestris.13831.13831. File:"240717_Felis_silvestris.wiff", NativeID:"sample=1 period=1 cycle=1942 experiment=17"
XP_035157147.1 collagen alpha-1(I) chain [Callithrix jacchus]
GAAGLPGPK	6|Oxidation	240717_Felis_silvestris.3482.3482. File:"240717_Felis_silvestris.wiff", NativeID:"sample=1 period=1 cycle=1686 experiment=2"
FSGLDGAK		240717_Felis_silvestris.6718.6718. File:"240717_Felis_silvestris.wiff", NativeID:"sample=1 period=1 cycle=1766 experiment=2"
GFSGLDGAK		240717_Felis_silvestris.7456.7456. File:"240717_Felis_silvestris.wiff", NativeID:"sample=1 period=1 cycle=1784 experiment=2"
GVQGPPGPAG	3|Deamidated|6|Oxidation	240717_Felis_silvestris.4422.4422. File:"240717_Felis_silvestris.wiff", NativeID:"sample=1 period=1 cycle=1710 experiment=2"
GLTGPIGPPG	9|Oxidation	240717_Felis_silvestris.14841.14841. File:"240717_Felis_silvestris.wiff", NativeID:"sample=1 period=1 cycle=1967 experiment=2"
GSEGPQGVR		240717_Felis_silvestris.1600.1600. File:"240717_Felis_silvestris.wiff", NativeID:"sample=1 period=1 cycle=1640 experiment=6"
GLTGPIGPPGP	9|Oxidation	240717_Felis_silvestris.18814.18814. File:"240717_Felis_silvestris.wiff", NativeID:"sample=1 period=1 cycle=2064 experiment=3"
PGPQGIAGQR	4|Deamidated|9|Deamidated	240717_Felis_silvestris.4920.4920. File:"240717_Felis_silvestris.wiff", NativeID:"sample=1 period=1 cycle=1722 experiment=8"
GPPGPMGPPGL	3|Oxidation|6|Oxidation	240717_Felis_silvestris.14883.14883. File:"240717_Felis_silvestris.wiff", NativeID:"sample=1 period=1 cycle=1968 experiment=3"
GEPGPPGPAGF	3|Oxidation|6|Oxidation	240717_Felis_silvestris.13776.13776. File:"240717_Felis_silvestris.wiff", NativeID:"sample=1 period=1 cycle=1941 experiment=3"
GLPGTAGLPGM	3|Oxidation|9|Oxidation|11|Oxidation	240717_Felis_silvestris.10930.10930. File:"240717_Felis_silvestris.wiff", NativeID:"sample=1 period=1 cycle=1870 experiment=4"
GFSGLDGAKGD		240717_Felis_silvestris.8359.8359. File:"240717_Felis_silvestris.wiff", NativeID:"sample=1 period=1 cycle=1806 experiment=3"
PIGNVGAPGPK	4|Deamidated|10|Oxidation	240717_Felis_silvestris.5205.5205. File:"240717_Felis_silvestris.wiff", NativeID:"sample=1 period=1 cycle=1729 experiment=6"
PGPPGAVGPAGK	1|Oxidation|4|Oxidation	240717_Felis_silvestris.4550.4550. File:"240717_Felis_silvestris.wiff", NativeID:"sample=1 period=1 cycle=1713 experiment=7"
~PGAPGPVGPAGK	1|Oxidation|4|Oxidation	240717_Felis_silvestris.4550.4550. File:"240717_Felis_silvestris.wiff", NativeID:"sample=1 period=1 cycle=1713 experiment=7"
IAGAPGFPGAR	5|Oxidation|8|Oxidation	240717_Felis_silvestris.8852.8852. File:"240717_Felis_silvestris.wiff", NativeID:"sample=1 period=1 cycle=1818 experiment=4"
GLTGPIGPPGPA	9|Oxidation	240717_Felis_silvestris.18735.18735. File:"240717_Felis_silvestris.wiff", NativeID:"sample=1 period=1 cycle=2062 experiment=6"
VPGPMGPSGPR	5|Oxidation	240717_Felis_silvestris.3736.3736. File:"240717_Felis_silvestris.wiff", NativeID:"sample=1 period=1 cycle=1692 experiment=10"
GSEGPQGVRGE	6|Deamidated	240717_Felis_silvestris.2430.2430. File:"240717_Felis_silvestris.wiff", NativeID:"sample=1 period=1 cycle=1660 experiment=16"
GPPGPMGPPGLA	3|Oxidation|6|Oxidation	240717_Felis_silvestris.12957.12957. File:"240717_Felis_silvestris.wiff", NativeID:"sample=1 period=1 cycle=1921 experiment=2"
TPGPQGIAGQR	5|Deamidated|10|Deamidated	240717_Felis_silvestris.5821.5821. File:"240717_Felis_silvestris.wiff", NativeID:"sample=1 period=1 cycle=1744 experiment=7"
GVQGPPGPAGPR	3|Deamidated	240717_Felis_silvestris.5125.5125. File:"240717_Felis_silvestris.wiff", NativeID:"sample=1 period=1 cycle=1727 experiment=8"
GIAGAPGFPGAR	6|Oxidation|9|Oxidation	240717_Felis_silvestris.9347.9347. File:"240717_Felis_silvestris.wiff", NativeID:"sample=1 period=1 cycle=1830 experiment=7"
GLTGPIGPPGPAG	9|Oxidation	240717_Felis_silvestris.17425.17425. File:"240717_Felis_silvestris.wiff", NativeID:"sample=1 period=1 cycle=2030 experiment=4"
QAGVMGFPGPK	1|Deamidated|5|Oxidation|8|Oxidation	240717_Felis_silvestris.7787.7787. File:"240717_Felis_silvestris.wiff", NativeID:"sample=1 period=1 cycle=1792 experiment=5"
GVPGPPGAVGPAGK		240717_Felis_silvestris.8119.8119. File:"240717_Felis_silvestris.wiff", NativeID:"sample=1 period=1 cycle=1800 experiment=9"
GQAGVMGFPGPK	6|Oxidation|9|Oxidation	240717_Felis_silvestris.7384.7384. File:"240717_Felis_silvestris.wiff", NativeID:"sample=1 period=1 cycle=1782 experiment=12"
GLTGPIGPPGPAGA	9|Oxidation	240717_Felis_silvestris.18696.18696. File:"240717_Felis_silvestris.wiff", NativeID:"sample=1 period=1 cycle=2061 experiment=8"
GEPGPPGPAGAAGPA	5|Oxidation|6|Oxidation	240717_Felis_silvestris.5458.5458. File:"240717_Felis_silvestris.wiff", NativeID:"sample=1 period=1 cycle=1735 experiment=13"
GLTGSPGSPGPDGK	6|Oxidation	240717_Felis_silvestris.3123.3123. File:"240717_Felis_silvestris.wiff", NativeID:"sample=1 period=1 cycle=1677 experiment=12"
GNDGATGAAGPPGPT	2|Deamidated|12|Oxidation	240717_Felis_silvestris.3424.3424. File:"240717_Felis_silvestris.wiff", NativeID:"sample=1 period=1 cycle=1684 experiment=26"
EQGPSGASGPAGPR	2|Deamidated	240717_Felis_silvestris.2558.2558. File:"240717_Felis_silvestris.wiff", NativeID:"sample=1 period=1 cycle=1663 experiment=21"
PSGPQGPSGPPGPK	5|Deamidated|11|Oxidation	240717_Felis_silvestris.2962.2962. File:"240717_Felis_silvestris.wiff", NativeID:"sample=1 period=1 cycle=1673 experiment=15"
GEPGPPGPAGAAGPAG	3|Oxidation|6|Oxidation	240717_Felis_silvestris.5131.5131. File:"240717_Felis_silvestris.wiff", NativeID:"sample=1 period=1 cycle=1727 experiment=14"
GEPGPTGLPGPPGE	3|Oxidation|9|Oxidation|12|Oxidation	240717_Felis_silvestris.8453.8453. File:"240717_Felis_silvestris.wiff", NativeID:"sample=1 period=1 cycle=1808 experiment=15"
GNDGATGAAGPPGPTG	2|Deamidated|12|Oxidation	240717_Felis_silvestris.3506.3506. File:"240717_Felis_silvestris.wiff", NativeID:"sample=1 period=1 cycle=1686 experiment=26"
GISVPGPMGPSGPR	8|Oxidation	240717_Felis_silvestris.10905.10905. File:"240717_Felis_silvestris.wiff", NativeID:"sample=1 period=1 cycle=1868 experiment=7"
GEQGPSGASGPAGPR	3|Deamidated	240717_Felis_silvestris.2683.2683. File:"240717_Felis_silvestris.wiff", NativeID:"sample=1 period=1 cycle=1666 experiment=23"
GPSGPQGPSGPPGPK	12|Oxidation	240717_Felis_silvestris.2643.2643. File:"240717_Felis_silvestris.wiff", NativeID:"sample=1 period=1 cycle=1665 experiment=24"
GAPGIAGAPGFPGAR	3|Oxidation|9|Oxidation|12|Oxidation	240717_Felis_silvestris.10135.10135. File:"240717_Felis_silvestris.wiff", NativeID:"sample=1 period=1 cycle=1849 experiment=16"
GFPGLPGPSGEPGK	3|Oxidation|6|Oxidation|12|Oxidation	240717_Felis_silvestris.11985.11985. File:"240717_Felis_silvestris.wiff", NativeID:"sample=1 period=1 cycle=1897 experiment=14"
GLTGPIGPPGPAGAPG	9|Oxidation|15|Oxidation	240717_Felis_silvestris.16325.16325. File:"240717_Felis_silvestris.wiff", NativeID:"sample=1 period=1 cycle=2003 experiment=11"
GLTGSPGSPGPDGKT	6|Oxidation|9|Oxidation	240717_Felis_silvestris.2686.2686. File:"240717_Felis_silvestris.wiff", NativeID:"sample=1 period=1 cycle=1666 experiment=26"
GPSGPQGPSGPPGPKG	6|Deamidated|12|Oxidation	240717_Felis_silvestris.2975.2975. File:"240717_Felis_silvestris.wiff", NativeID:"sample=1 period=1 cycle=1673 experiment=28"
GEPGPPGPAGAAGPAGN	3|Oxidation|6|Oxidation|17|Deamidated	240717_Felis_silvestris.4901.4901. File:"240717_Felis_silvestris.wiff", NativeID:"sample=1 period=1 cycle=1721 experiment=30"
GPPGPMGPPGLAGPPG	3|Oxidation|6|Oxidation|9|Oxidation|15|Oxidation	240717_Felis_silvestris.10626.10626. File:"240717_Felis_silvestris.wiff", NativeID:"sample=1 period=1 cycle=1861 experiment=15"
SQGAPGLQGMPGER	2|Deamidated|5|Oxidation|8|Deamidated|10|Oxidation|11|Oxidation	240717_Felis_silvestris.3303.3303. File:"240717_Felis_silvestris.wiff", NativeID:"sample=1 period=1 cycle=1681 experiment=28"
GAPGDRGEPGPPGPAG	3|Oxidation|9|Oxidation|12|Oxidation	240717_Felis_silvestris.2034.2034. File:"240717_Felis_silvestris.wiff", NativeID:"sample=1 period=1 cycle=1650 experiment=30"
PGEQGPSGASGPAGPR	1|Oxidation|4|Deamidated	240717_Felis_silvestris.2812.2812. File:"240717_Felis_silvestris.wiff", NativeID:"sample=1 period=1 cycle=1669 experiment=29"
GEPGPTGLPGPPGER	9|Oxidation|12|Oxidation	240717_Felis_silvestris.7027.7027. File:"240717_Felis_silvestris.wiff", NativeID:"sample=1 period=1 cycle=1773 experiment=24"
GSAGPPGATGFPGAAGR	6|Oxidation|12|Oxidation	240717_Felis_silvestris.6782.6782. File:"240717_Felis_silvestris.wiff", NativeID:"sample=1 period=1 cycle=1767 experiment=25"
PGEVGPPGPPGPAGEK	1|Oxidation|7|Oxidation|12|Oxidation	240717_Felis_silvestris.3953.3953. File:"240717_Felis_silvestris.wiff", NativeID:"sample=1 period=1 cycle=1697 experiment=22"
GPSGPQGPSGPPGPKGN	12|Oxidation|17|Deamidated	240717_Felis_silvestris.2815.2815. File:"240717_Felis_silvestris.wiff", NativeID:"sample=1 period=1 cycle=1669 experiment=32"
GSEGPQGVRGEPGPPG	6|Deamidated|12|Oxidation|15|Oxidation	240717_Felis_silvestris.2938.2938. File:"240717_Felis_silvestris.wiff", NativeID:"sample=1 period=1 cycle=1672 experiment=32"
GFPGLPGPSGEPGKQG	3|Oxidation|6|Oxidation|15|Deamidated	240717_Felis_silvestris.13619.13619. File:"240717_Felis_silvestris.wiff", NativeID:"sample=1 period=1 cycle=1937 experiment=10"
GEPGPTGLPGPPGERG	3|Oxidation|9|Oxidation|12|Oxidation	240717_Felis_silvestris.5881.5881. File:"240717_Felis_silvestris.wiff", NativeID:"sample=1 period=1 cycle=1745 experiment=26"
ANGAPGIAGAPGFPGAR	2|Deamidated|5|Oxidation|11|Oxidation|14|Oxidation	240717_Felis_silvestris.10630.10630. File:"240717_Felis_silvestris.wiff", NativeID:"sample=1 period=1 cycle=1861 experiment=19"
GPPGPMGPPGLAGPPGE	3|Oxidation|6|Oxidation|15|Oxidation	240717_Felis_silvestris.12935.12935. File:"240717_Felis_silvestris.wiff", NativeID:"sample=1 period=1 cycle=1920 experiment=21"
PAGAPGTPGPQGIAGQR	5|Oxidation|11|Deamidated|16|Deamidated	240717_Felis_silvestris.7273.7273. File:"240717_Felis_silvestris.wiff", NativeID:"sample=1 period=1 cycle=1779 experiment=24"
DGLNGLPGPIGPPGPR	4|Deamidated|7|Oxidation|13|Oxidation|15|Oxidation	240717_Felis_silvestris.18141.18141. File:"240717_Felis_silvestris.wiff", NativeID:"sample=1 period=1 cycle=2047 experiment=23"
GLTGPIGPPGPAGAPGDK	9|Oxidation	240717_Felis_silvestris.13061.13061. File:"240717_Felis_silvestris.wiff", NativeID:"sample=1 period=1 cycle=1923 experiment=24"
GEPGPPGPAGAAGPAGNPG	3|Oxidation|6|Oxidation|17|Deamidated|18|Oxidation	240717_Felis_silvestris.4617.4617. File:"240717_Felis_silvestris.wiff", NativeID:"sample=1 period=1 cycle=1714 experiment=33"
GAPGDRGEPGPPGPAGF	3|Oxidation|9|Oxidation|12|Oxidation	240717_Felis_silvestris.10346.10346. File:"240717_Felis_silvestris.wiff", NativeID:"sample=1 period=1 cycle=1854 experiment=22"
GANGAPGIAGAPGFPGAR	6|Oxidation|12|Oxidation|15|Oxidation	240717_Felis_silvestris.9942.9942. File:"240717_Felis_silvestris.wiff", NativeID:"sample=1 period=1 cycle=1844 experiment=28"
GPAGAPGTPGPQGIAGQR	6|Oxidation|17|Deamidated	240717_Felis_silvestris.6765.6765. File:"240717_Felis_silvestris.wiff", NativeID:"sample=1 period=1 cycle=1767 experiment=8"
GEQGVPGDLGAPGPSGAR	3|Deamidated|14|Oxidation	240717_Felis_silvestris.8835.8835. File:"240717_Felis_silvestris.wiff", NativeID:"sample=1 period=1 cycle=1817 experiment=28"
GLTGPIGPPGPAGAPGDKG	9|Oxidation|15|Oxidation	240717_Felis_silvestris.11458.11458. File:"240717_Felis_silvestris.wiff", NativeID:"sample=1 period=1 cycle=1884 experiment=20"
GAPGDRGEPGPPGPAGFA	3|Oxidation|9|Oxidation|12|Oxidation	240717_Felis_silvestris.9817.9817. File:"240717_Felis_silvestris.wiff", NativeID:"sample=1 period=1 cycle=1841 experiment=26"
GDRGETGPAGPPGAPGAPG	12|Oxidation|15|Oxidation|18|Oxidation	240717_Felis_silvestris.2659.2659. File:"240717_Felis_silvestris.wiff", NativeID:"sample=1 period=1 cycle=1665 experiment=40"
GPPGAPGAPGAPGPVGPAGK	3|Oxidation|6|Oxidation|9|Oxidation|12|Oxidation	240717_Felis_silvestris.3958.3958. File:"240717_Felis_silvestris.wiff", NativeID:"sample=1 period=1 cycle=1697 experiment=27"
DGEAGAQGPPGPAGPAGER		240717_Felis_silvestris.4756.4756. File:"240717_Felis_silvestris.wiff", NativeID:"sample=1 period=1 cycle=1718 experiment=8"
EPGSPGENGAPGQMGPR	2|Oxidation|5|Oxidation|8|Deamidated|13|Deamidated|14|Oxidation|16|Oxidation	240717_Felis_silvestris.1633.1633. File:"240717_Felis_silvestris.wiff", NativeID:"sample=1 period=1 cycle=1640 experiment=39"
GPPGEPGEPGASGPMGPR	3|Oxidation|6|Oxidation|9|Oxidation|15|Oxidation	240717_Felis_silvestris.2493.2493. File:"240717_Felis_silvestris.wiff", NativeID:"sample=1 period=1 cycle=1661 experiment=38"
GSEGPQGVRGEPGPPGPAG	6|Deamidated|12|Oxidation|15|Oxidation	240717_Felis_silvestris.4250.4250. File:"240717_Felis_silvestris.wiff", NativeID:"sample=1 period=1 cycle=1705 experiment=35"
GEPGSPGENGAPGQMGPR	3|Oxidation|6|Oxidation|9|Deamidated|12|Oxidation|14|Deamidated|15|Oxidation	240717_Felis_silvestris.1593.1593. File:"240717_Felis_silvestris.wiff", NativeID:"sample=1 period=1 cycle=1639 experiment=40"
GLTGPIGPPGPAGAPGDKGE	9|Oxidation|15|Oxidation	240717_Felis_silvestris.11676.11676. File:"240717_Felis_silvestris.wiff", NativeID:"sample=1 period=1 cycle=1889 experiment=33"
ADGPAGAPGTPGPQGIAGQR	8|Oxidation|14|Deamidated|19|Deamidated	240717_Felis_silvestris.8404.8404. File:"240717_Felis_silvestris.wiff", NativeID:"sample=1 period=1 cycle=1807 experiment=7"
GSEGPQGVRGEPGPPGPAGA	6|Deamidated|12|Oxidation|15|Oxidation	240717_Felis_silvestris.4992.4992. File:"240717_Felis_silvestris.wiff", NativeID:"sample=1 period=1 cycle=1723 experiment=39"
GANGAPGNDGAKGDAGAPGAPG	3|Deamidated|6|Oxidation|8|Deamidated|18|Oxidation|21|Oxidation	240717_Felis_silvestris.1101.1101. File:"240717_Felis_silvestris.wiff", NativeID:"sample=1 period=1 cycle=1626 experiment=33"
TGPPGPAGQDGRPGPPGPPG	4|Oxidation|9|Deamidated|13|Oxidation|16|Oxidation|19|Oxidation	240717_Felis_silvestris.3231.3231. File:"240717_Felis_silvestris.wiff", NativeID:"sample=1 period=1 cycle=1679 experiment=38"
GPPGPMGPPGLAGPPGESGR	3|Oxidation|6|Oxidation|15|Oxidation	240717_Felis_silvestris.9252.9252. File:"240717_Felis_silvestris.wiff", NativeID:"sample=1 period=1 cycle=1827 experiment=35"
GPPGSPGEQGPSGASGPAGPR	3|Oxidation|6|Oxidation|9|Deamidated	240717_Felis_silvestris.3232.3232. File:"240717_Felis_silvestris.wiff", NativeID:"sample=1 period=1 cycle=1679 experiment=39"
GSEGPQGVRGEPGPPGPAGAA	6|Deamidated|12|Oxidation|15|Oxidation	240717_Felis_silvestris.5199.5199. File:"240717_Felis_silvestris.wiff", NativeID:"sample=1 period=1 cycle=1728 experiment=41"
GETGPAGRPGEVGPPGPPGPA	9|Oxidation|15|Oxidation|18|Oxidation	240717_Felis_silvestris.5688.5688. File:"240717_Felis_silvestris.wiff", NativeID:"sample=1 period=1 cycle=1740 experiment=38"
TGDAGPVGPPGPPGPPGPPGPP	10|Oxidation|13|Oxidation|16|Oxidation	240717_Felis_silvestris.14394.14394. File:"240717_Felis_silvestris.wiff", NativeID:"sample=1 period=1 cycle=1956 experiment=6"
GSEGPQGVRGEPGPPGPAGAAG	6|Deamidated|12|Oxidation|15|Oxidation	240717_Felis_silvestris.4911.4911. File:"240717_Felis_silvestris.wiff", NativeID:"sample=1 period=1 cycle=1721 experiment=40"
GETGPAGRPGEVGPPGPPGPAG	9|Oxidation|15|Oxidation|18|Oxidation	240717_Felis_silvestris.5484.5484. File:"240717_Felis_silvestris.wiff", NativeID:"sample=1 period=1 cycle=1735 experiment=39"
TGDAGPVGPPGPPGPPGPPGPPS	10|Oxidation|13|Oxidation|16|Oxidation|19|Oxidation	240717_Felis_silvestris.10009.10009. File:"240717_Felis_silvestris.wiff", NativeID:"sample=1 period=1 cycle=1846 experiment=13"
GPPGPMGPPGLAGPPGESGREG	3|Oxidation|6|Oxidation|8|Oxidation|15|Oxidation	240717_Felis_silvestris.7926.7926. File:"240717_Felis_silvestris.wiff", NativeID:"sample=1 period=1 cycle=1795 experiment=21"
GAPGDRGEPGPPGPAGFAGPPGA	3|Oxidation|9|Oxidation|12|Oxidation|21|Oxidation	240717_Felis_silvestris.10895.10895. File:"240717_Felis_silvestris.wiff", NativeID:"sample=1 period=1 cycle=1867 experiment=38"
TGDAGPVGPPGPPGPPGPPGPPSG	10|Oxidation|13|Oxidation|16|Oxidation|19|Oxidation	240717_Felis_silvestris.10181.10181. File:"240717_Felis_silvestris.wiff", NativeID:"sample=1 period=1 cycle=1850 experiment=21"
GSPGADGPAGAPGTPGPQGIAGQR	12|Oxidation|18|Deamidated|23|Deamidated	240717_Felis_silvestris.8988.8988. File:"240717_Felis_silvestris.wiff", NativeID:"sample=1 period=1 cycle=1821 experiment=17"
GSEGPQGVRGEPGPPGPAGAAGPA	6|Deamidated|12|Oxidation|15|Oxidation	240717_Felis_silvestris.6468.6468. File:"240717_Felis_silvestris.wiff", NativeID:"sample=1 period=1 cycle=1759 experiment=39"
GPPGPPGSPGEQGPSGASGPAGPR	3|Oxidation|6|Oxidation|9|Oxidation|12|Deamidated	240717_Felis_silvestris.4030.4030. File:"240717_Felis_silvestris.wiff", NativeID:"sample=1 period=1 cycle=1699 experiment=26"
ETGPAGPPGAPGAPGAPGPVGPAGK	8|Oxidation|11|Oxidation|14|Oxidation|17|Oxidation	240717_Felis_silvestris.5486.5486. File:"240717_Felis_silvestris.wiff", NativeID:"sample=1 period=1 cycle=1735 experiment=41"
GEPGPPGPAGFAGPPGADGQPGAK	3|Oxidation|6|Oxidation|15|Oxidation|20|Deamidated	240717_Felis_silvestris.10460.10460. File:"240717_Felis_silvestris.wiff", NativeID:"sample=1 period=1 cycle=1857 experiment=13"
GRTGDAGPVGPPGPPGPPGPPGPP	12|Oxidation|15|Oxidation|18|Oxidation|21|Oxidation	240717_Felis_silvestris.9273.9273. File:"240717_Felis_silvestris.wiff", NativeID:"sample=1 period=1 cycle=1828 experiment=15"
DAGAPGAPGSQGAPGLQGMPGER	5|Oxidation|8|Oxidation|11|Deamidated|14|Oxidation|17|Deamidated|19|Oxidation|20|Oxidation	240717_Felis_silvestris.4502.4502. File:"240717_Felis_silvestris.wiff", NativeID:"sample=1 period=1 cycle=1711 experiment=41"
GSEGPQGVRGEPGPPGPAGAAGPAG	6|Deamidated|12|Oxidation|15|Oxidation	240717_Felis_silvestris.6182.6182. File:"240717_Felis_silvestris.wiff", NativeID:"sample=1 period=1 cycle=1752 experiment=40"
GAPGDRGEPGPPGPAGFAGPPGAD	3|Oxidation|9|Oxidation|12|Oxidation|21|Oxidation	240717_Felis_silvestris.10055.10055. File:"240717_Felis_silvestris.wiff", NativeID:"sample=1 period=1 cycle=1847 experiment=18"
PGPPGKNGDDGEAGKPGRPGER	1|Oxidation|4|Oxidation|7|Deamidated|16|Oxidation	240717_Felis_silvestris.861.861. File:"240717_Felis_silvestris.wiff", NativeID:"sample=1 period=1 cycle=1610 experiment=3"
GETGPAGRPGEVGPPGPPGPAGEK	9|Oxidation|15|Oxidation	240717_Felis_silvestris.4615.4615. File:"240717_Felis_silvestris.wiff", NativeID:"sample=1 period=1 cycle=1714 experiment=31"
GDAGAPGAPGSQGAPGLQGMPGER	6|Oxidation|9|Oxidation|15|Oxidation|18|Deamidated|20|Oxidation|21|Oxidation	240717_Felis_silvestris.3971.3971. File:"240717_Felis_silvestris.wiff", NativeID:"sample=1 period=1 cycle=1697 experiment=40"
GSEGPQGVRGEPGPPGPAGAAGPAGN	12|Oxidation|15|Oxidation|26|Deamidated	240717_Felis_silvestris.5527.5527. File:"240717_Felis_silvestris.wiff", NativeID:"sample=1 period=1 cycle=1736 experiment=41"
TGDAGPVGPPGPPGPPGPPGPPSGGF	10|Oxidation|13|Oxidation|16|Oxidation|19|Oxidation	240717_Felis_silvestris.19353.19353. File:"240717_Felis_silvestris.wiff", NativeID:"sample=1 period=1 cycle=2077 experiment=15"
GEPGPPGPAGAAGPAGNPGADGQPGAK	3|Oxidation|8|Oxidation|18|Oxidation|23|Deamidated	240717_Felis_silvestris.4370.4370. File:"240717_Felis_silvestris.wiff", NativeID:"sample=1 period=1 cycle=1708 experiment=32"
GDRGETGPAGPPGAPGAPGAPGPVGPA	12|Oxidation|15|Oxidation|18|Oxidation|21|Oxidation	240717_Felis_silvestris.7044.7044. File:"240717_Felis_silvestris.wiff", NativeID:"sample=1 period=1 cycle=1773 experiment=41"
AGPAGPKGEPGSPGENGAPGQMGPR	10|Oxidation|13|Oxidation|16|Deamidated|19|Oxidation|21|Deamidated|22|Oxidation	240717_Felis_silvestris.1956.1956. File:"240717_Felis_silvestris.wiff", NativeID:"sample=1 period=1 cycle=1648 experiment=34"
LQGPPGPPGSPGEQGPSGASGPAGPR	2|Deamidated|5|Oxidation|7|Oxidation|11|Oxidation|14|Deamidated	240717_Felis_silvestris.6541.6541. File:"240717_Felis_silvestris.wiff", NativeID:"sample=1 period=1 cycle=1761 experiment=30"
GPPGPPGKNGDDGEAGKPGRPGER	3|Oxidation|6|Oxidation|9|Deamidated|18|Oxidation|21|Oxidation	240717_Felis_silvestris.829.829. File:"240717_Felis_silvestris.wiff", NativeID:"sample=1 period=1 cycle=1603 experiment=3"
GLQGPPGPPGSPGEQGPSGASGPAGPR	3|Deamidated|6|Oxidation|9|Oxidation|12|Oxidation|15|Deamidated	240717_Felis_silvestris.7484.7484. File:"240717_Felis_silvestris.wiff", NativeID:"sample=1 period=1 cycle=1784 experiment=30"
GSEGPQGVRGEPGPPGPAGAAGPAGNPG	6|Deamidated|12|Oxidation|15|Oxidation|26|Deamidated|27|Oxidation	240717_Felis_silvestris.5650.5650. File:"240717_Felis_silvestris.wiff", NativeID:"sample=1 period=1 cycle=1739 experiment=41"
GPPGEAGKPGEQGVPGDLGAPGPSGAR	3|Oxidation|9|Oxidation|12|Deamidated|21|Oxidation	240717_Felis_silvestris.6753.6753. File:"240717_Felis_silvestris.wiff", NativeID:"sample=1 period=1 cycle=1766 experiment=37"
GDRGETGPAGPPGAPGAPGAPGPVGPAGK	12|Oxidation|15|Oxidation|21|Oxidation	240717_Felis_silvestris.5196.5196. File:"240717_Felis_silvestris.wiff", NativeID:"sample=1 period=1 cycle=1728 experiment=38"
GDAGPAGPKGEPGSPGENGAPGQMGPR	12|Oxidation|15|Oxidation|21|Oxidation|23|Deamidated|24|Oxidation	240717_Felis_silvestris.2045.2045. File:"240717_Felis_silvestris.wiff", NativeID:"sample=1 period=1 cycle=1650 experiment=41"
TGDAGPVGPPGPPGPPGPPGPPSGGFDF	12|Oxidation|13|Oxidation|16|Oxidation	240717_Felis_silvestris.25229.25229. File:"240717_Felis_silvestris.wiff", NativeID:"sample=1 period=1 cycle=2421 experiment=4"
GSEGPQGVRGEPGPPGPAGAAGPAGNPGADG	6|Deamidated|12|Oxidation|15|Oxidation|26|Deamidated|27|Oxidation	240717_Felis_silvestris.6096.6096. File:"240717_Felis_silvestris.wiff", NativeID:"sample=1 period=1 cycle=1750 experiment=36"
GFSGLQGPPGPPGSPGEQGPSGASGPAGPR	6|Deamidated|12|Oxidation|15|Oxidation|18|Deamidated	240717_Felis_silvestris.15726.15726. File:"240717_Felis_silvestris.wiff", NativeID:"sample=1 period=1 cycle=1988 experiment=26"
GAPGDRGEPGPPGPAGFAGPPGADGQPGAK	3|Oxidation|9|Oxidation|12|Oxidation|21|Oxidation	240717_Felis_silvestris.7694.7694. File:"240717_Felis_silvestris.wiff", NativeID:"sample=1 period=1 cycle=1789 experiment=35"
GRTGDAGPVGPPGPPGPPGPPGPPSGGFDF	12|Oxidation|15|Oxidation|18|Oxidation|21|Oxidation	240717_Felis_silvestris.22955.22955. File:"240717_Felis_silvestris.wiff", NativeID:"sample=1 period=1 cycle=2217 experiment=8"
GVPGPPGAVGPAGKDGEAGAQGPPGPAGPAGER	3|Oxidation|6|Oxidation|21|Deamidated	240717_Felis_silvestris.7986.7986. File:"240717_Felis_silvestris.wiff", NativeID:"sample=1 period=1 cycle=1796 experiment=40"
GSEGPQGVRGEPGPPGPAGAAGPAGNPGADGQPGAK	6|Deamidated|12|Oxidation|15|Oxidation|27|Oxidation|32|Deamidated	240717_Felis_silvestris.5033.5033. File:"240717_Felis_silvestris.wiff", NativeID:"sample=1 period=1 cycle=1724 experiment=39"
GLPGPPGSPGPQGFQGPPGEPGEPGASGPMGPR	3|Oxidation|9|Oxidation|15|Deamidated|18|Oxidation|21|Oxidation|24|Oxidation|30|Oxidation	240717_Felis_silvestris.12869.12869. File:"240717_Felis_silvestris.wiff", NativeID:"sample=1 period=1 cycle=1918 experiment=37"
GEPGPVGVQGPPGPAGEEGK	3|Oxidation|5|Oxidation|12|Oxidation	240717_Felis_silvestris.6423.6423. File:"240717_Felis_silvestris.wiff", NativeID:"sample=1 period=1 cycle=1758 experiment=35"
XP_002749598.2 collagen alpha-2(V) chain [Callithrix jacchus]
GPPGPVGPSGK		240717_Felis_silvestris.3367.3367. File:"240717_Felis_silvestris.wiff", NativeID:"sample=1 period=1 cycle=1683 experiment=10"
~LVPVVTGLR		240717_Felis_silvestris.20217.20217. File:"240717_Felis_silvestris.wiff", NativeID:"sample=1 period=1 cycle=2101 experiment=3"
~GLVPVVTGLR		240717_Felis_silvestris.23537.23537. File:"240717_Felis_silvestris.wiff", NativeID:"sample=1 period=1 cycle=2257 experiment=3"
XP_035118148.2 collagen alpha-1(V) chain isoform X1 [Callithrix jacchus]
GVQGPPGPAG	3|Deamidated|6|Oxidation	240717_Felis_silvestris.4422.4422. File:"240717_Felis_silvestris.wiff", NativeID:"sample=1 period=1 cycle=1710 experiment=2"
GPPGPMGPPGL	3|Oxidation|6|Oxidation	240717_Felis_silvestris.14883.14883. File:"240717_Felis_silvestris.wiff", NativeID:"sample=1 period=1 cycle=1968 experiment=3"
GPAGPMGLTGR	6|Oxidation	240717_Felis_silvestris.5329.5329. File:"240717_Felis_silvestris.wiff", NativeID:"sample=1 period=1 cycle=1732 experiment=7"
Taxonomic match: Rhinolophus ferrumequinum Average Score= [0.5784807]
Containing these species:Rhinolophus ferrumequinum
XP_032948922.1 collagen alpha-1(XI) chain isoform X1 [Rhinolophus ferrumequinum]
~GLLGPR		240717_Felis_silvestris.9506.9506. File:"240717_Felis_silvestris.wiff", NativeID:"sample=1 period=1 cycle=1834 experiment=2"
TGPPGPGGVVGPQGPTGETGPIGER	3|Oxidation|4|Oxidation|13|Deamidated	240717_Felis_silvestris.13831.13831. File:"240717_Felis_silvestris.wiff", NativeID:"sample=1 period=1 cycle=1942 experiment=17"
XP_032946680.1 collagen alpha-1(I) chain [Rhinolophus ferrumequinum]
GAAGLPGPK	6|Oxidation	240717_Felis_silvestris.3482.3482. File:"240717_Felis_silvestris.wiff", NativeID:"sample=1 period=1 cycle=1686 experiment=2"
FSGLDGAK		240717_Felis_silvestris.6718.6718. File:"240717_Felis_silvestris.wiff", NativeID:"sample=1 period=1 cycle=1766 experiment=2"
GFSGLDGAK		240717_Felis_silvestris.7456.7456. File:"240717_Felis_silvestris.wiff", NativeID:"sample=1 period=1 cycle=1784 experiment=2"
GVQGPPGPAG	3|Deamidated|6|Oxidation	240717_Felis_silvestris.4422.4422. File:"240717_Felis_silvestris.wiff", NativeID:"sample=1 period=1 cycle=1710 experiment=2"
GLTGPIGPPG	9|Oxidation	240717_Felis_silvestris.14841.14841. File:"240717_Felis_silvestris.wiff", NativeID:"sample=1 period=1 cycle=1967 experiment=2"
GSEGPQGVR		240717_Felis_silvestris.1600.1600. File:"240717_Felis_silvestris.wiff", NativeID:"sample=1 period=1 cycle=1640 experiment=6"
GLTGPIGPPGP	9|Oxidation	240717_Felis_silvestris.18814.18814. File:"240717_Felis_silvestris.wiff", NativeID:"sample=1 period=1 cycle=2064 experiment=3"
PGPQGIAGQR	4|Deamidated|9|Deamidated	240717_Felis_silvestris.4920.4920. File:"240717_Felis_silvestris.wiff", NativeID:"sample=1 period=1 cycle=1722 experiment=8"
GPPGPMGPPGL	3|Oxidation|6|Oxidation	240717_Felis_silvestris.14883.14883. File:"240717_Felis_silvestris.wiff", NativeID:"sample=1 period=1 cycle=1968 experiment=3"
GEPGPPGPAGF	3|Oxidation|6|Oxidation	240717_Felis_silvestris.13776.13776. File:"240717_Felis_silvestris.wiff", NativeID:"sample=1 period=1 cycle=1941 experiment=3"
GLPGTAGLPGM	3|Oxidation|9|Oxidation|11|Oxidation	240717_Felis_silvestris.10930.10930. File:"240717_Felis_silvestris.wiff", NativeID:"sample=1 period=1 cycle=1870 experiment=4"
GFSGLDGAKGD		240717_Felis_silvestris.8359.8359. File:"240717_Felis_silvestris.wiff", NativeID:"sample=1 period=1 cycle=1806 experiment=3"
PIGNVGAPGPK	4|Deamidated|10|Oxidation	240717_Felis_silvestris.5205.5205. File:"240717_Felis_silvestris.wiff", NativeID:"sample=1 period=1 cycle=1729 experiment=6"
~PGAPGPVGPAGK	1|Oxidation|4|Oxidation	240717_Felis_silvestris.4550.4550. File:"240717_Felis_silvestris.wiff", NativeID:"sample=1 period=1 cycle=1713 experiment=7"
IAGAPGFPGAR	5|Oxidation|8|Oxidation	240717_Felis_silvestris.8852.8852. File:"240717_Felis_silvestris.wiff", NativeID:"sample=1 period=1 cycle=1818 experiment=4"
GLTGPIGPPGPA	9|Oxidation	240717_Felis_silvestris.18735.18735. File:"240717_Felis_silvestris.wiff", NativeID:"sample=1 period=1 cycle=2062 experiment=6"
VPGPMGPSGPR	5|Oxidation	240717_Felis_silvestris.3736.3736. File:"240717_Felis_silvestris.wiff", NativeID:"sample=1 period=1 cycle=1692 experiment=10"
GSEGPQGVRGE	6|Deamidated	240717_Felis_silvestris.2430.2430. File:"240717_Felis_silvestris.wiff", NativeID:"sample=1 period=1 cycle=1660 experiment=16"
GPPGPMGPPGLA	3|Oxidation|6|Oxidation	240717_Felis_silvestris.12957.12957. File:"240717_Felis_silvestris.wiff", NativeID:"sample=1 period=1 cycle=1921 experiment=2"
TPGPQGIAGQR	5|Deamidated|10|Deamidated	240717_Felis_silvestris.5821.5821. File:"240717_Felis_silvestris.wiff", NativeID:"sample=1 period=1 cycle=1744 experiment=7"
GVQGPPGPAGPR	3|Deamidated	240717_Felis_silvestris.5125.5125. File:"240717_Felis_silvestris.wiff", NativeID:"sample=1 period=1 cycle=1727 experiment=8"
GIAGAPGFPGAR	6|Oxidation|9|Oxidation	240717_Felis_silvestris.9347.9347. File:"240717_Felis_silvestris.wiff", NativeID:"sample=1 period=1 cycle=1830 experiment=7"
GLTGPIGPPGPAG	9|Oxidation	240717_Felis_silvestris.17425.17425. File:"240717_Felis_silvestris.wiff", NativeID:"sample=1 period=1 cycle=2030 experiment=4"
QAGVMGFPGPK	1|Deamidated|5|Oxidation|8|Oxidation	240717_Felis_silvestris.7787.7787. File:"240717_Felis_silvestris.wiff", NativeID:"sample=1 period=1 cycle=1792 experiment=5"
EGSPGAEGSPGR	4|Oxidation|10|Oxidation	240717_Felis_silvestris.812.812. File:"240717_Felis_silvestris.wiff", NativeID:"sample=1 period=1 cycle=1598 experiment=2"
~GVPGPPGAVGAPGK		240717_Felis_silvestris.8119.8119. File:"240717_Felis_silvestris.wiff", NativeID:"sample=1 period=1 cycle=1800 experiment=9"
GQAGVMGFPGPK	6|Oxidation|9|Oxidation	240717_Felis_silvestris.7384.7384. File:"240717_Felis_silvestris.wiff", NativeID:"sample=1 period=1 cycle=1782 experiment=12"
GLTGPIGPPGPAGA	9|Oxidation	240717_Felis_silvestris.18696.18696. File:"240717_Felis_silvestris.wiff", NativeID:"sample=1 period=1 cycle=2061 experiment=8"
GEPGPPGPAGAAGPA	5|Oxidation|6|Oxidation	240717_Felis_silvestris.5458.5458. File:"240717_Felis_silvestris.wiff", NativeID:"sample=1 period=1 cycle=1735 experiment=13"
GLTGSPGSPGPDGK	6|Oxidation	240717_Felis_silvestris.3123.3123. File:"240717_Felis_silvestris.wiff", NativeID:"sample=1 period=1 cycle=1677 experiment=12"
PAGPPGFPGAVGAK	5|Oxidation|8|Oxidation	240717_Felis_silvestris.9680.9680. File:"240717_Felis_silvestris.wiff", NativeID:"sample=1 period=1 cycle=1838 experiment=12"
GNDGATGAAGPPGPT	2|Deamidated|12|Oxidation	240717_Felis_silvestris.3424.3424. File:"240717_Felis_silvestris.wiff", NativeID:"sample=1 period=1 cycle=1684 experiment=26"
PSGPQGPSGPPGPK	5|Deamidated|11|Oxidation	240717_Felis_silvestris.2962.2962. File:"240717_Felis_silvestris.wiff", NativeID:"sample=1 period=1 cycle=1673 experiment=15"
GEPGPPGPAGAAGPAG	3|Oxidation|6|Oxidation	240717_Felis_silvestris.5131.5131. File:"240717_Felis_silvestris.wiff", NativeID:"sample=1 period=1 cycle=1727 experiment=14"
GPAGPPGFPGAVGAK	6|Oxidation|9|Oxidation	240717_Felis_silvestris.9764.9764. File:"240717_Felis_silvestris.wiff", NativeID:"sample=1 period=1 cycle=1840 experiment=14"
GNDGATGAAGPPGPTG	2|Deamidated|12|Oxidation	240717_Felis_silvestris.3506.3506. File:"240717_Felis_silvestris.wiff", NativeID:"sample=1 period=1 cycle=1686 experiment=26"
GPSGPQGPSGPPGPK	12|Oxidation	240717_Felis_silvestris.2643.2643. File:"240717_Felis_silvestris.wiff", NativeID:"sample=1 period=1 cycle=1665 experiment=24"
GAPGIAGAPGFPGAR	3|Oxidation|9|Oxidation|12|Oxidation	240717_Felis_silvestris.10135.10135. File:"240717_Felis_silvestris.wiff", NativeID:"sample=1 period=1 cycle=1849 experiment=16"
GFPGLPGPSGEPGK	3|Oxidation|6|Oxidation|12|Oxidation	240717_Felis_silvestris.11985.11985. File:"240717_Felis_silvestris.wiff", NativeID:"sample=1 period=1 cycle=1897 experiment=14"
GLTGPIGPPGPAGAPG	9|Oxidation|15|Oxidation	240717_Felis_silvestris.16325.16325. File:"240717_Felis_silvestris.wiff", NativeID:"sample=1 period=1 cycle=2003 experiment=11"
GLTGSPGSPGPDGKT	6|Oxidation|9|Oxidation	240717_Felis_silvestris.2686.2686. File:"240717_Felis_silvestris.wiff", NativeID:"sample=1 period=1 cycle=1666 experiment=26"
GEPGPTGIQGPPGPA	3|Oxidation|12|Oxidation	240717_Felis_silvestris.9228.9228. File:"240717_Felis_silvestris.wiff", NativeID:"sample=1 period=1 cycle=1827 experiment=11"
GPSGPQGPSGPPGPKG	6|Deamidated|12|Oxidation	240717_Felis_silvestris.2975.2975. File:"240717_Felis_silvestris.wiff", NativeID:"sample=1 period=1 cycle=1673 experiment=28"
GEPGPPGPAGAAGPAGN	3|Oxidation|6|Oxidation|17|Deamidated	240717_Felis_silvestris.4901.4901. File:"240717_Felis_silvestris.wiff", NativeID:"sample=1 period=1 cycle=1721 experiment=30"
TGPAGPPGFPGAVGAK	7|Oxidation|10|Oxidation	240717_Felis_silvestris.10257.10257. File:"240717_Felis_silvestris.wiff", NativeID:"sample=1 period=1 cycle=1852 experiment=15"
PSGNAGPPGPPGPVGK	4|Deamidated|8|Oxidation|11|Oxidation	240717_Felis_silvestris.3671.3671. File:"240717_Felis_silvestris.wiff", NativeID:"sample=1 period=1 cycle=1690 experiment=27"
GPPGPMGPPGLAGPPG	3|Oxidation|6|Oxidation|9|Oxidation|15|Oxidation	240717_Felis_silvestris.10626.10626. File:"240717_Felis_silvestris.wiff", NativeID:"sample=1 period=1 cycle=1861 experiment=15"
GEPGPTGIQGPPGPAG	3|Oxidation|9|Deamidated|12|Oxidation	240717_Felis_silvestris.9809.9809. File:"240717_Felis_silvestris.wiff", NativeID:"sample=1 period=1 cycle=1841 experiment=18"
SQGAPGLQGMPGER	2|Deamidated|5|Oxidation|8|Deamidated|10|Oxidation|11|Oxidation	240717_Felis_silvestris.3303.3303. File:"240717_Felis_silvestris.wiff", NativeID:"sample=1 period=1 cycle=1681 experiment=28"
GAPGDRGEPGPPGPAG	3|Oxidation|9|Oxidation|12|Oxidation	240717_Felis_silvestris.2034.2034. File:"240717_Felis_silvestris.wiff", NativeID:"sample=1 period=1 cycle=1650 experiment=30"
GSAGPPGATGFPGAAGR	6|Oxidation|12|Oxidation	240717_Felis_silvestris.6782.6782. File:"240717_Felis_silvestris.wiff", NativeID:"sample=1 period=1 cycle=1767 experiment=25"
PGEVGPPGPPGPAGEK	1|Oxidation|7|Oxidation|12|Oxidation	240717_Felis_silvestris.3953.3953. File:"240717_Felis_silvestris.wiff", NativeID:"sample=1 period=1 cycle=1697 experiment=22"
GPSGPQGPSGPPGPKGN	12|Oxidation|17|Deamidated	240717_Felis_silvestris.2815.2815. File:"240717_Felis_silvestris.wiff", NativeID:"sample=1 period=1 cycle=1669 experiment=32"
PTGIQGPPGPAGEEGK	10|Oxidation	240717_Felis_silvestris.5186.5186. File:"240717_Felis_silvestris.wiff", NativeID:"sample=1 period=1 cycle=1728 experiment=28"
PTGPAGPPGFPGAVGAK	8|Oxidation|11|Oxidation	240717_Felis_silvestris.11087.11087. File:"240717_Felis_silvestris.wiff", NativeID:"sample=1 period=1 cycle=1875 experiment=18"
GSEGPQGVRGEPGPPG	6|Deamidated|12|Oxidation|15|Oxidation	240717_Felis_silvestris.2938.2938. File:"240717_Felis_silvestris.wiff", NativeID:"sample=1 period=1 cycle=1672 experiment=32"
GFPGLPGPSGEPGKQG	3|Oxidation|6|Oxidation|15|Deamidated	240717_Felis_silvestris.13619.13619. File:"240717_Felis_silvestris.wiff", NativeID:"sample=1 period=1 cycle=1937 experiment=10"
ANGAPGIAGAPGFPGAR	2|Deamidated|5|Oxidation|11|Oxidation|14|Oxidation	240717_Felis_silvestris.10630.10630. File:"240717_Felis_silvestris.wiff", NativeID:"sample=1 period=1 cycle=1861 experiment=19"
GPPGPMGPPGLAGPPGE	3|Oxidation|6|Oxidation|15|Oxidation	240717_Felis_silvestris.12935.12935. File:"240717_Felis_silvestris.wiff", NativeID:"sample=1 period=1 cycle=1920 experiment=21"
PAGAPGTPGPQGIAGQR	5|Oxidation|11|Deamidated|16|Deamidated	240717_Felis_silvestris.7273.7273. File:"240717_Felis_silvestris.wiff", NativeID:"sample=1 period=1 cycle=1779 experiment=24"
GPTGPAGPPGFPGAVGAK	9|Oxidation|12|Oxidation	240717_Felis_silvestris.11291.11291. File:"240717_Felis_silvestris.wiff", NativeID:"sample=1 period=1 cycle=1880 experiment=17"
GLTGPIGPPGPAGAPGDK	9|Oxidation	240717_Felis_silvestris.13061.13061. File:"240717_Felis_silvestris.wiff", NativeID:"sample=1 period=1 cycle=1923 experiment=24"
GEPGPPGPAGAAGPAGNPG	3|Oxidation|6|Oxidation|17|Deamidated|18|Oxidation	240717_Felis_silvestris.4617.4617. File:"240717_Felis_silvestris.wiff", NativeID:"sample=1 period=1 cycle=1714 experiment=33"
GAPGDRGEPGPPGPAGF	3|Oxidation|9|Oxidation|12|Oxidation	240717_Felis_silvestris.10346.10346. File:"240717_Felis_silvestris.wiff", NativeID:"sample=1 period=1 cycle=1854 experiment=22"
GANGAPGIAGAPGFPGAR	6|Oxidation|12|Oxidation|15|Oxidation	240717_Felis_silvestris.9942.9942. File:"240717_Felis_silvestris.wiff", NativeID:"sample=1 period=1 cycle=1844 experiment=28"
GPAGAPGTPGPQGIAGQR	6|Oxidation|17|Deamidated	240717_Felis_silvestris.6765.6765. File:"240717_Felis_silvestris.wiff", NativeID:"sample=1 period=1 cycle=1767 experiment=8"
GEQGVPGDLGAPGPSGAR	3|Deamidated|14|Oxidation	240717_Felis_silvestris.8835.8835. File:"240717_Felis_silvestris.wiff", NativeID:"sample=1 period=1 cycle=1817 experiment=28"
GLTGPIGPPGPAGAPGDKG	9|Oxidation|15|Oxidation	240717_Felis_silvestris.11458.11458. File:"240717_Felis_silvestris.wiff", NativeID:"sample=1 period=1 cycle=1884 experiment=20"
GAPGDRGEPGPPGPAGFA	3|Oxidation|9|Oxidation|12|Oxidation	240717_Felis_silvestris.9817.9817. File:"240717_Felis_silvestris.wiff", NativeID:"sample=1 period=1 cycle=1841 experiment=26"
GDRGETGPAGPPGAPGAPG	12|Oxidation|15|Oxidation|18|Oxidation	240717_Felis_silvestris.2659.2659. File:"240717_Felis_silvestris.wiff", NativeID:"sample=1 period=1 cycle=1665 experiment=40"
GPPGAPGAPGAPGPVGPAGK	3|Oxidation|6|Oxidation|9|Oxidation|12|Oxidation	240717_Felis_silvestris.3958.3958. File:"240717_Felis_silvestris.wiff", NativeID:"sample=1 period=1 cycle=1697 experiment=27"
GEPGPTGIQGPPGPAGEE	3|Oxidation|9|Deamidated|12|Oxidation	240717_Felis_silvestris.10351.10351. File:"240717_Felis_silvestris.wiff", NativeID:"sample=1 period=1 cycle=1854 experiment=27"
EPGSPGENGAPGQMGPR	2|Oxidation|5|Oxidation|8|Deamidated|13|Deamidated|14|Oxidation|16|Oxidation	240717_Felis_silvestris.1633.1633. File:"240717_Felis_silvestris.wiff", NativeID:"sample=1 period=1 cycle=1640 experiment=39"
GEPGPTGIQGPPGPAGEEG	3|Oxidation|12|Oxidation	240717_Felis_silvestris.9168.9168. File:"240717_Felis_silvestris.wiff", NativeID:"sample=1 period=1 cycle=1825 experiment=33"
GSEGPQGVRGEPGPPGPAG	6|Deamidated|12|Oxidation|15|Oxidation	240717_Felis_silvestris.4250.4250. File:"240717_Felis_silvestris.wiff", NativeID:"sample=1 period=1 cycle=1705 experiment=35"
GEPGSPGENGAPGQMGPR	3|Oxidation|6|Oxidation|9|Deamidated|12|Oxidation|14|Deamidated|15|Oxidation	240717_Felis_silvestris.1593.1593. File:"240717_Felis_silvestris.wiff", NativeID:"sample=1 period=1 cycle=1639 experiment=40"
GLTGPIGPPGPAGAPGDKGE	9|Oxidation|15|Oxidation	240717_Felis_silvestris.11676.11676. File:"240717_Felis_silvestris.wiff", NativeID:"sample=1 period=1 cycle=1889 experiment=33"
ADGPAGAPGTPGPQGIAGQR	8|Oxidation|14|Deamidated|19|Deamidated	240717_Felis_silvestris.8404.8404. File:"240717_Felis_silvestris.wiff", NativeID:"sample=1 period=1 cycle=1807 experiment=7"
GNDGATGAAGPPGPTGPAGPPG	2|Deamidated|12|Oxidation|21|Oxidation	240717_Felis_silvestris.5892.5892. File:"240717_Felis_silvestris.wiff", NativeID:"sample=1 period=1 cycle=1745 experiment=37"
GSEGPQGVRGEPGPPGPAGA	6|Deamidated|12|Oxidation|15|Oxidation	240717_Felis_silvestris.4992.4992. File:"240717_Felis_silvestris.wiff", NativeID:"sample=1 period=1 cycle=1723 experiment=39"
EPGPTGIQGPPGPAGEEGK	2|Oxidation|8|Deamidated|13|Oxidation	240717_Felis_silvestris.6996.6996. File:"240717_Felis_silvestris.wiff", NativeID:"sample=1 period=1 cycle=1772 experiment=34"
GPPGPTGPAGPPGFPGAVGAK	3|Oxidation|12|Oxidation	240717_Felis_silvestris.15461.15461. File:"240717_Felis_silvestris.wiff", NativeID:"sample=1 period=1 cycle=1982 experiment=7"
GANGAPGNDGAKGDAGAPGAPG	3|Deamidated|6|Oxidation|8|Deamidated|18|Oxidation|21|Oxidation	240717_Felis_silvestris.1101.1101. File:"240717_Felis_silvestris.wiff", NativeID:"sample=1 period=1 cycle=1626 experiment=33"
GPPGPMGPPGLAGPPGESGR	3|Oxidation|6|Oxidation|15|Oxidation	240717_Felis_silvestris.9252.9252. File:"240717_Felis_silvestris.wiff", NativeID:"sample=1 period=1 cycle=1827 experiment=35"
VGPPGPSGNAGPPGPPGPVGK	4|Oxidation|9|Deamidated|13|Oxidation|16|Oxidation	240717_Felis_silvestris.6352.6352. File:"240717_Felis_silvestris.wiff", NativeID:"sample=1 period=1 cycle=1757 experiment=5"
GEPGPTGIQGPPGPAGEEGK	12|Oxidation	240717_Felis_silvestris.7534.7534. File:"240717_Felis_silvestris.wiff", NativeID:"sample=1 period=1 cycle=1785 experiment=39"
GSEGPQGVRGEPGPPGPAGAA	6|Deamidated|12|Oxidation|15|Oxidation	240717_Felis_silvestris.5199.5199. File:"240717_Felis_silvestris.wiff", NativeID:"sample=1 period=1 cycle=1728 experiment=41"
GETGPAGRPGEVGPPGPPGPA	9|Oxidation|15|Oxidation|18|Oxidation	240717_Felis_silvestris.5688.5688. File:"240717_Felis_silvestris.wiff", NativeID:"sample=1 period=1 cycle=1740 experiment=38"
AGPPGPTGPAGPPGFPGAVGAK	4|Oxidation|13|Oxidation|16|Oxidation	240717_Felis_silvestris.12639.12639. File:"240717_Felis_silvestris.wiff", NativeID:"sample=1 period=1 cycle=1913 experiment=12"
TGDAGPVGPPGPPGPPGPPGPP	10|Oxidation|13|Oxidation|16|Oxidation	240717_Felis_silvestris.14394.14394. File:"240717_Felis_silvestris.wiff", NativeID:"sample=1 period=1 cycle=1956 experiment=6"
GSEGPQGVRGEPGPPGPAGAAG	6|Deamidated|12|Oxidation|15|Oxidation	240717_Felis_silvestris.4911.4911. File:"240717_Felis_silvestris.wiff", NativeID:"sample=1 period=1 cycle=1721 experiment=40"
GETGPAGRPGEVGPPGPPGPAG	9|Oxidation|15|Oxidation|18|Oxidation	240717_Felis_silvestris.5484.5484. File:"240717_Felis_silvestris.wiff", NativeID:"sample=1 period=1 cycle=1735 experiment=39"
AAGPPGPTGPAGPPGFPGAVGAK	5|Oxidation|14|Oxidation|17|Oxidation	240717_Felis_silvestris.12925.12925. File:"240717_Felis_silvestris.wiff", NativeID:"sample=1 period=1 cycle=1920 experiment=11"
GEPGPTGIQGPPGPAGEEGKR	3|Oxidation|12|Oxidation	240717_Felis_silvestris.4969.4969. File:"240717_Felis_silvestris.wiff", NativeID:"sample=1 period=1 cycle=1723 experiment=16"
TGDAGPVGPPGPPGPPGPPGPPS	10|Oxidation|13|Oxidation|16|Oxidation|19|Oxidation	240717_Felis_silvestris.10009.10009. File:"240717_Felis_silvestris.wiff", NativeID:"sample=1 period=1 cycle=1846 experiment=13"
GAAGPPGPTGPAGPPGFPGAVGAK	6|Oxidation|15|Oxidation|18|Oxidation	240717_Felis_silvestris.12929.12929. File:"240717_Felis_silvestris.wiff", NativeID:"sample=1 period=1 cycle=1920 experiment=15"
GPPGPMGPPGLAGPPGESGREG	3|Oxidation|6|Oxidation|8|Oxidation|15|Oxidation	240717_Felis_silvestris.7926.7926. File:"240717_Felis_silvestris.wiff", NativeID:"sample=1 period=1 cycle=1795 experiment=21"
GAPGDRGEPGPPGPAGFAGPPGA	3|Oxidation|9|Oxidation|12|Oxidation|21|Oxidation	240717_Felis_silvestris.10895.10895. File:"240717_Felis_silvestris.wiff", NativeID:"sample=1 period=1 cycle=1867 experiment=38"
TGDAGPVGPPGPPGPPGPPGPPSG	10|Oxidation|13|Oxidation|16|Oxidation|19|Oxidation	240717_Felis_silvestris.10181.10181. File:"240717_Felis_silvestris.wiff", NativeID:"sample=1 period=1 cycle=1850 experiment=21"
GSPGADGPAGAPGTPGPQGIAGQR	12|Oxidation|18|Deamidated|23|Deamidated	240717_Felis_silvestris.8988.8988. File:"240717_Felis_silvestris.wiff", NativeID:"sample=1 period=1 cycle=1821 experiment=17"
GSEGPQGVRGEPGPPGPAGAAGPA	6|Deamidated|12|Oxidation|15|Oxidation	240717_Felis_silvestris.6468.6468. File:"240717_Felis_silvestris.wiff", NativeID:"sample=1 period=1 cycle=1759 experiment=39"
ETGPAGPPGAPGAPGAPGPVGPAGK	8|Oxidation|11|Oxidation|14|Oxidation|17|Oxidation	240717_Felis_silvestris.5486.5486. File:"240717_Felis_silvestris.wiff", NativeID:"sample=1 period=1 cycle=1735 experiment=41"
TGAAGPPGPTGPAGPPGFPGAVGAK	9|Oxidation|16|Oxidation|19|Oxidation	240717_Felis_silvestris.12968.12968. File:"240717_Felis_silvestris.wiff", NativeID:"sample=1 period=1 cycle=1921 experiment=13"
GEPGPPGPAGFAGPPGADGQPGAK	3|Oxidation|6|Oxidation|15|Oxidation|20|Deamidated	240717_Felis_silvestris.10460.10460. File:"240717_Felis_silvestris.wiff", NativeID:"sample=1 period=1 cycle=1857 experiment=13"
GRTGDAGPVGPPGPPGPPGPPGPP	12|Oxidation|15|Oxidation|18|Oxidation|21|Oxidation	240717_Felis_silvestris.9273.9273. File:"240717_Felis_silvestris.wiff", NativeID:"sample=1 period=1 cycle=1828 experiment=15"
DAGAPGAPGSQGAPGLQGMPGER	5|Oxidation|8|Oxidation|11|Deamidated|14|Oxidation|17|Deamidated|19|Oxidation|20|Oxidation	240717_Felis_silvestris.4502.4502. File:"240717_Felis_silvestris.wiff", NativeID:"sample=1 period=1 cycle=1711 experiment=41"
GSEGPQGVRGEPGPPGPAGAAGPAG	6|Deamidated|12|Oxidation|15|Oxidation	240717_Felis_silvestris.6182.6182. File:"240717_Felis_silvestris.wiff", NativeID:"sample=1 period=1 cycle=1752 experiment=40"
GAPGDRGEPGPPGPAGFAGPPGAD	3|Oxidation|9|Oxidation|12|Oxidation|21|Oxidation	240717_Felis_silvestris.10055.10055. File:"240717_Felis_silvestris.wiff", NativeID:"sample=1 period=1 cycle=1847 experiment=18"
PGPPGKNGDDGEAGKPGRPGER	1|Oxidation|4|Oxidation|7|Deamidated|16|Oxidation	240717_Felis_silvestris.861.861. File:"240717_Felis_silvestris.wiff", NativeID:"sample=1 period=1 cycle=1610 experiment=3"
GETGPAGRPGEVGPPGPPGPAGEK	9|Oxidation|15|Oxidation	240717_Felis_silvestris.4615.4615. File:"240717_Felis_silvestris.wiff", NativeID:"sample=1 period=1 cycle=1714 experiment=31"
ATGAAGPPGPTGPAGPPGFPGAVGAK	8|Oxidation|17|Oxidation|20|Oxidation	240717_Felis_silvestris.13035.13035. File:"240717_Felis_silvestris.wiff", NativeID:"sample=1 period=1 cycle=1922 experiment=39"
GDAGAPGAPGSQGAPGLQGMPGER	6|Oxidation|9|Oxidation|15|Oxidation|18|Deamidated|20|Oxidation|21|Oxidation	240717_Felis_silvestris.3971.3971. File:"240717_Felis_silvestris.wiff", NativeID:"sample=1 period=1 cycle=1697 experiment=40"
GSEGPQGVRGEPGPPGPAGAAGPAGN	12|Oxidation|15|Oxidation|26|Deamidated	240717_Felis_silvestris.5527.5527. File:"240717_Felis_silvestris.wiff", NativeID:"sample=1 period=1 cycle=1736 experiment=41"
TGDAGPVGPPGPPGPPGPPGPPSGGF	10|Oxidation|13|Oxidation|16|Oxidation|19|Oxidation	240717_Felis_silvestris.19353.19353. File:"240717_Felis_silvestris.wiff", NativeID:"sample=1 period=1 cycle=2077 experiment=15"
GEPGPPGPAGAAGPAGNPGADGQPGAK	3|Oxidation|8|Oxidation|18|Oxidation|23|Deamidated	240717_Felis_silvestris.4370.4370. File:"240717_Felis_silvestris.wiff", NativeID:"sample=1 period=1 cycle=1708 experiment=32"
GPSGPQGPSGPPGPKGNSGEPGAPGN	6|Deamidated|14|Oxidation|17|Deamidated|21|Oxidation|24|Oxidation|26|Deamidated	240717_Felis_silvestris.3357.3357. File:"240717_Felis_silvestris.wiff", NativeID:"sample=1 period=1 cycle=1682 experiment=41"
GDRGETGPAGPPGAPGAPGAPGPVGPA	12|Oxidation|15|Oxidation|18|Oxidation|21|Oxidation	240717_Felis_silvestris.7044.7044. File:"240717_Felis_silvestris.wiff", NativeID:"sample=1 period=1 cycle=1773 experiment=41"
AGPAGPKGEPGSPGENGAPGQMGPR	10|Oxidation|13|Oxidation|16|Deamidated|19|Oxidation|21|Deamidated|22|Oxidation	240717_Felis_silvestris.1956.1956. File:"240717_Felis_silvestris.wiff", NativeID:"sample=1 period=1 cycle=1648 experiment=34"
GPPGPPGKNGDDGEAGKPGRPGER	3|Oxidation|6|Oxidation|9|Deamidated|18|Oxidation|21|Oxidation	240717_Felis_silvestris.829.829. File:"240717_Felis_silvestris.wiff", NativeID:"sample=1 period=1 cycle=1603 experiment=3"
GSEGPQGVRGEPGPPGPAGAAGPAGNPG	6|Deamidated|12|Oxidation|15|Oxidation|26|Deamidated|27|Oxidation	240717_Felis_silvestris.5650.5650. File:"240717_Felis_silvestris.wiff", NativeID:"sample=1 period=1 cycle=1739 experiment=41"
GPPGEAGKPGEQGVPGDLGAPGPSGAR	3|Oxidation|9|Oxidation|12|Deamidated|21|Oxidation	240717_Felis_silvestris.6753.6753. File:"240717_Felis_silvestris.wiff", NativeID:"sample=1 period=1 cycle=1766 experiment=37"
GDRGETGPAGPPGAPGAPGAPGPVGPAGK	12|Oxidation|15|Oxidation|21|Oxidation	240717_Felis_silvestris.5196.5196. File:"240717_Felis_silvestris.wiff", NativeID:"sample=1 period=1 cycle=1728 experiment=38"
GDAGPAGPKGEPGSPGENGAPGQMGPR	12|Oxidation|15|Oxidation|21|Oxidation|23|Deamidated|24|Oxidation	240717_Felis_silvestris.2045.2045. File:"240717_Felis_silvestris.wiff", NativeID:"sample=1 period=1 cycle=1650 experiment=41"
TGDAGPVGPPGPPGPPGPPGPPSGGFDF	12|Oxidation|13|Oxidation|16|Oxidation	240717_Felis_silvestris.25229.25229. File:"240717_Felis_silvestris.wiff", NativeID:"sample=1 period=1 cycle=2421 experiment=4"
GNDGATGAAGPPGPTGPAGPPGFPGAVGAK	2|Deamidated|12|Oxidation|21|Oxidation	240717_Felis_silvestris.16668.16668. File:"240717_Felis_silvestris.wiff", NativeID:"sample=1 period=1 cycle=2011 experiment=26"
GSEGPQGVRGEPGPPGPAGAAGPAGNPGADG	6|Deamidated|12|Oxidation|15|Oxidation|26|Deamidated|27|Oxidation	240717_Felis_silvestris.6096.6096. File:"240717_Felis_silvestris.wiff", NativeID:"sample=1 period=1 cycle=1750 experiment=36"
GAPGDRGEPGPPGPAGFAGPPGADGQPGAK	3|Oxidation|9|Oxidation|12|Oxidation|21|Oxidation	240717_Felis_silvestris.7694.7694. File:"240717_Felis_silvestris.wiff", NativeID:"sample=1 period=1 cycle=1789 experiment=35"
GRTGDAGPVGPPGPPGPPGPPGPPSGGFDF	12|Oxidation|15|Oxidation|18|Oxidation|21|Oxidation	240717_Felis_silvestris.22955.22955. File:"240717_Felis_silvestris.wiff", NativeID:"sample=1 period=1 cycle=2217 experiment=8"
ARGNDGATGAAGPPGPTGPAGPPGFPGAVGAK	4|Deamidated|14|Oxidation|23|Oxidation|26|Oxidation	240717_Felis_silvestris.11099.11099. File:"240717_Felis_silvestris.wiff", NativeID:"sample=1 period=1 cycle=1875 experiment=30"
GSEGPQGVRGEPGPPGPAGAAGPAGNPGADGQPGAK	6|Deamidated|12|Oxidation|15|Oxidation|27|Oxidation|32|Deamidated	240717_Felis_silvestris.5033.5033. File:"240717_Felis_silvestris.wiff", NativeID:"sample=1 period=1 cycle=1724 experiment=39"
~DGEAGAQGPPGPSGPAGER	7|Deamidated	240717_Felis_silvestris.4129.4129. File:"240717_Felis_silvestris.wiff", NativeID:"sample=1 period=1 cycle=1702 experiment=14"
XP_032974167.1 collagen alpha-1(II) chain isoform X1 [Rhinolophus ferrumequinum]
GLTGPIGPPG	9|Oxidation	240717_Felis_silvestris.14841.14841. File:"240717_Felis_silvestris.wiff", NativeID:"sample=1 period=1 cycle=1967 experiment=2"
GLTGPIGPPGP	9|Oxidation	240717_Felis_silvestris.18814.18814. File:"240717_Felis_silvestris.wiff", NativeID:"sample=1 period=1 cycle=2064 experiment=3"
~PGPQGLAGQR	4|Deamidated|9|Deamidated	240717_Felis_silvestris.4920.4920. File:"240717_Felis_silvestris.wiff", NativeID:"sample=1 period=1 cycle=1722 experiment=8"
GLTGPIGPPGPA	9|Oxidation	240717_Felis_silvestris.18735.18735. File:"240717_Felis_silvestris.wiff", NativeID:"sample=1 period=1 cycle=2062 experiment=6"
GLTGPIGPPGPAG	9|Oxidation	240717_Felis_silvestris.17425.17425. File:"240717_Felis_silvestris.wiff", NativeID:"sample=1 period=1 cycle=2030 experiment=4"
GLTGPIGPPGPAGA	9|Oxidation	240717_Felis_silvestris.18696.18696. File:"240717_Felis_silvestris.wiff", NativeID:"sample=1 period=1 cycle=2061 experiment=8"
GFPGLPGPSGEPGK	3|Oxidation|6|Oxidation|12|Oxidation	240717_Felis_silvestris.11985.11985. File:"240717_Felis_silvestris.wiff", NativeID:"sample=1 period=1 cycle=1897 experiment=14"
GFPGLPGPSGEPGKQG	3|Oxidation|6|Oxidation|15|Deamidated	240717_Felis_silvestris.13619.13619. File:"240717_Felis_silvestris.wiff", NativeID:"sample=1 period=1 cycle=1937 experiment=10"
GPPGPVGPSGK		240717_Felis_silvestris.3367.3367. File:"240717_Felis_silvestris.wiff", NativeID:"sample=1 period=1 cycle=1683 experiment=10"
EAGAPGLVGPR	5|Oxidation	240717_Felis_silvestris.6764.6764. File:"240717_Felis_silvestris.wiff", NativeID:"sample=1 period=1 cycle=1767 experiment=7"
IAGAPGFPGPR	5|Oxidation|10|Oxidation	240717_Felis_silvestris.9015.9015. File:"240717_Felis_silvestris.wiff", NativeID:"sample=1 period=1 cycle=1822 experiment=3"
EGSPGADGPPGR	4|Oxidation|10|Oxidation	240717_Felis_silvestris.887.887. File:"240717_Felis_silvestris.wiff", NativeID:"sample=1 period=1 cycle=1614 experiment=5"
AQGPMGPAGPAGAR	2|Deamidated|5|Oxidation	240717_Felis_silvestris.3256.3256. File:"240717_Felis_silvestris.wiff", NativeID:"sample=1 period=1 cycle=1680 experiment=22"
GLTGPIGPPGPAGAN	9|Oxidation|15|Deamidated	240717_Felis_silvestris.16985.16985. File:"240717_Felis_silvestris.wiff", NativeID:"sample=1 period=1 cycle=2019 experiment=15"
GAQGPMGPAGPAGAR	3|Deamidated|6|Oxidation	240717_Felis_silvestris.3385.3385. File:"240717_Felis_silvestris.wiff", NativeID:"sample=1 period=1 cycle=1683 experiment=28"
GEPGGAGPVGPPGER	3|Oxidation|12|Oxidation	240717_Felis_silvestris.3259.3259. File:"240717_Felis_silvestris.wiff", NativeID:"sample=1 period=1 cycle=1680 experiment=25"
GAQGPPGATGFPGAAGR	6|Oxidation|12|Oxidation	240717_Felis_silvestris.6410.6410. File:"240717_Felis_silvestris.wiff", NativeID:"sample=1 period=1 cycle=1758 experiment=22"
DGANGIPGPIGPPGPR	4|Deamidated|7|Oxidation|12|Oxidation|13|Oxidation	240717_Felis_silvestris.10184.10184. File:"240717_Felis_silvestris.wiff", NativeID:"sample=1 period=1 cycle=1850 experiment=24"
GEAGAQGPMGPAGPAGAR	6|Deamidated|9|Oxidation	240717_Felis_silvestris.3881.3881. File:"240717_Felis_silvestris.wiff", NativeID:"sample=1 period=1 cycle=1695 experiment=32"
GLTGPIGPPGPAGANGEK	9|Oxidation|15|Deamidated	240717_Felis_silvestris.11170.11170. File:"240717_Felis_silvestris.wiff", NativeID:"sample=1 period=1 cycle=1877 experiment=19"
GEPGPAGPQGAPGPAGEEGK	3|Oxidation|9|Deamidated|12|Oxidation	240717_Felis_silvestris.3354.3354. File:"240717_Felis_silvestris.wiff", NativeID:"sample=1 period=1 cycle=1682 experiment=38"
GLPGKDGETGAAGPPGPAGPAG	3|Oxidation|15|Oxidation	240717_Felis_silvestris.5320.5320. File:"240717_Felis_silvestris.wiff", NativeID:"sample=1 period=1 cycle=1731 experiment=39"
VGPPGSNGNPGPPGPPGPSGK	4|Oxidation|7|Deamidated|9|Deamidated|10|Oxidation|13|Oxidation|16|Oxidation	240717_Felis_silvestris.3438.3438. File:"240717_Felis_silvestris.wiff", NativeID:"sample=1 period=1 cycle=1684 experiment=40"
GKPGDQGVPGEAGAPGLVGPR	6|Deamidated|9|Oxidation|15|Oxidation	240717_Felis_silvestris.8041.8041. File:"240717_Felis_silvestris.wiff", NativeID:"sample=1 period=1 cycle=1798 experiment=13"
QGDRGEAGAQGPMGPAGPAGAR	1|Deamidated|10|Deamidated|13|Oxidation	240717_Felis_silvestris.3115.3115. File:"240717_Felis_silvestris.wiff", NativeID:"sample=1 period=1 cycle=1677 experiment=4"
GPPGPVGPSGKDGANGIPGPIGPPGPR	3|Oxidation|15|Deamidated|18|Oxidation|24|Oxidation|26|Oxidation	240717_Felis_silvestris.10107.10107. File:"240717_Felis_silvestris.wiff", NativeID:"sample=1 period=1 cycle=1848 experiment=29"
GFTGLQGLPGPPGPSGDQGASGPAGPSGPR	6|Deamidated|9|Oxidation|18|Deamidated	240717_Felis_silvestris.22946.22946. File:"240717_Felis_silvestris.wiff", NativeID:"sample=1 period=1 cycle=2216 experiment=16"
XP_032978214.1 collagen alpha-1(V) chain isoform X1 [Rhinolophus ferrumequinum]
GPPGPMGPPGL	3|Oxidation|6|Oxidation	240717_Felis_silvestris.14883.14883. File:"240717_Felis_silvestris.wiff", NativeID:"sample=1 period=1 cycle=1968 experiment=3"
GPAGPMGLTGR	6|Oxidation	240717_Felis_silvestris.5329.5329. File:"240717_Felis_silvestris.wiff", NativeID:"sample=1 period=1 cycle=1732 experiment=7"
XP_032968465.1 collagen alpha-1(III) chain [Rhinolophus ferrumequinum]
~GPPGPVGPAGK		240717_Felis_silvestris.3367.3367. File:"240717_Felis_silvestris.wiff", NativeID:"sample=1 period=1 cycle=1683 experiment=10"
GSPGGPGAAGFPGGR	3|Oxidation|6|Oxidation|12|Oxidation	240717_Felis_silvestris.3461.3461. File:"240717_Felis_silvestris.wiff", NativeID:"sample=1 period=1 cycle=1685 experiment=22"
XP_032944414.1 collagen alpha-2(I) chain [Rhinolophus ferrumequinum]
GVVGPQGAR		240717_Felis_silvestris.2992.2992. File:"240717_Felis_silvestris.wiff", NativeID:"sample=1 period=1 cycle=1674 experiment=4"
GLVGEPGPAG	6|Oxidation	240717_Felis_silvestris.8605.8605. File:"240717_Felis_silvestris.wiff", NativeID:"sample=1 period=1 cycle=1812 experiment=3"
PGPIGPAGAR	1|Oxidation	240717_Felis_silvestris.4834.4834. File:"240717_Felis_silvestris.wiff", NativeID:"sample=1 period=1 cycle=1720 experiment=4"
LGISGPPGAR	6|Oxidation	240717_Felis_silvestris.7212.7212. File:"240717_Felis_silvestris.wiff", NativeID:"sample=1 period=1 cycle=1778 experiment=4"
~GPAGAVGATGAR		240717_Felis_silvestris.2504.2504. File:"240717_Felis_silvestris.wiff", NativeID:"sample=1 period=1 cycle=1662 experiment=8"
PGILGLPGSR	1|Oxidation|7|Oxidation	240717_Felis_silvestris.17179.17179. File:"240717_Felis_silvestris.wiff", NativeID:"sample=1 period=1 cycle=2024 experiment=4"
PGNIGFPGPK	1|Oxidation|3|Deamidated|7|Oxidation	240717_Felis_silvestris.9879.9879. File:"240717_Felis_silvestris.wiff", NativeID:"sample=1 period=1 cycle=1843 experiment=6"
PLGISGPPGAR	8|Oxidation	240717_Felis_silvestris.9921.9921. File:"240717_Felis_silvestris.wiff", NativeID:"sample=1 period=1 cycle=1844 experiment=7"
GSDGSVGPVGPAG		240717_Felis_silvestris.7745.7745. File:"240717_Felis_silvestris.wiff", NativeID:"sample=1 period=1 cycle=1791 experiment=4"
APGILGLPGSR	2|Oxidation|8|Oxidation	240717_Felis_silvestris.16521.16521. File:"240717_Felis_silvestris.wiff", NativeID:"sample=1 period=1 cycle=2008 experiment=2"
GEVGPAGPNGFA	9|Deamidated	240717_Felis_silvestris.16975.16975. File:"240717_Felis_silvestris.wiff", NativeID:"sample=1 period=1 cycle=2019 experiment=5"
GVAGAPGLPGPR	6|Oxidation|11|Oxidation	240717_Felis_silvestris.6434.6434. File:"240717_Felis_silvestris.wiff", NativeID:"sample=1 period=1 cycle=1759 experiment=5"
~PGPAGAVGATGAR	1|Oxidation	240717_Felis_silvestris.3120.3120. File:"240717_Felis_silvestris.wiff", NativeID:"sample=1 period=1 cycle=1677 experiment=9"
GAPGILGLPGSR	3|Oxidation|9|Oxidation	240717_Felis_silvestris.16400.16400. File:"240717_Felis_silvestris.wiff", NativeID:"sample=1 period=1 cycle=2005 experiment=4"
GEPGNIGFPGPK	3|Oxidation|11|Oxidation	240717_Felis_silvestris.9059.9059. File:"240717_Felis_silvestris.wiff", NativeID:"sample=1 period=1 cycle=1823 experiment=6"
GFPGTPGLPGFK	3|Oxidation|9|Oxidation	240717_Felis_silvestris.21823.21823. File:"240717_Felis_silvestris.wiff", NativeID:"sample=1 period=1 cycle=2163 experiment=3"
PGPLGISGPPGAR	1|Oxidation|10|Oxidation	240717_Felis_silvestris.12187.12187. File:"240717_Felis_silvestris.wiff", NativeID:"sample=1 period=1 cycle=1902 experiment=11"
LGAPGILGLPGSR	4|Oxidation|10|Oxidation	240717_Felis_silvestris.21717.21717. File:"240717_Felis_silvestris.wiff", NativeID:"sample=1 period=1 cycle=2160 experiment=4"
~GIPGPAGAVGATGAR	3|Oxidation	240717_Felis_silvestris.7474.7474. File:"240717_Felis_silvestris.wiff", NativeID:"sample=1 period=1 cycle=1784 experiment=20"
GFPGTPGLPGFKG	3|Oxidation|6|Oxidation|9|Oxidation	240717_Felis_silvestris.18328.18328. File:"240717_Felis_silvestris.wiff", NativeID:"sample=1 period=1 cycle=2052 experiment=5"
PGEFGLPGPAGPR	1|Oxidation|7|Oxidation	240717_Felis_silvestris.20350.20350. File:"240717_Felis_silvestris.wiff", NativeID:"sample=1 period=1 cycle=2106 experiment=4"
LPGVAGAPGLPGPR	2|Oxidation|8|Oxidation|13|Oxidation	240717_Felis_silvestris.11407.11407. File:"240717_Felis_silvestris.wiff", NativeID:"sample=1 period=1 cycle=1883 experiment=10"
~GSDGSVGPVGPAGPLG		240717_Felis_silvestris.18052.18052. File:"240717_Felis_silvestris.wiff", NativeID:"sample=1 period=1 cycle=2045 experiment=16"
LLGAPGILGLPGSR	5|Oxidation|11|Oxidation	240717_Felis_silvestris.25027.25027. File:"240717_Felis_silvestris.wiff", NativeID:"sample=1 period=1 cycle=2392 experiment=5"
GLPGVSGSVGEPGPL	3|Oxidation|12|Oxidation	240717_Felis_silvestris.22298.22298. File:"240717_Felis_silvestris.wiff", NativeID:"sample=1 period=1 cycle=2184 experiment=6"
EPGEPGQTGPAGAR	2|Oxidation|5|Oxidation|7|Deamidated	240717_Felis_silvestris.1745.1745. File:"240717_Felis_silvestris.wiff", NativeID:"sample=1 period=1 cycle=1643 experiment=28"
GLPGVAGAPGLPGPR	3|Oxidation|9|Oxidation|14|Oxidation	240717_Felis_silvestris.13164.13164. File:"240717_Felis_silvestris.wiff", NativeID:"sample=1 period=1 cycle=1926 experiment=6"
LPGEFGLPGPAGPR	2|Oxidation|8|Oxidation	240717_Felis_silvestris.19307.19307. File:"240717_Felis_silvestris.wiff", NativeID:"sample=1 period=1 cycle=2076 experiment=10"
GSPGERGEVGPAGPN	3|Oxidation|15|Deamidated	240717_Felis_silvestris.3429.3429. File:"240717_Felis_silvestris.wiff", NativeID:"sample=1 period=1 cycle=1684 experiment=31"
GLLGAPGILGLPGSR	6|Oxidation|12|Oxidation	240717_Felis_silvestris.25523.25523. File:"240717_Felis_silvestris.wiff", NativeID:"sample=1 period=1 cycle=2459 experiment=4"
GLPGVSGSVGEPGPLG	3|Oxidation|12|Oxidation	240717_Felis_silvestris.21055.21055. File:"240717_Felis_silvestris.wiff", NativeID:"sample=1 period=1 cycle=2137 experiment=10"
GEPGEPGQTGPAGAR	3|Oxidation|6|Oxidation|8|Deamidated	240717_Felis_silvestris.1788.1788. File:"240717_Felis_silvestris.wiff", NativeID:"sample=1 period=1 cycle=1644 experiment=30"
~RGIPGPAGAVGATGAR	4|Oxidation	240717_Felis_silvestris.5165.5165. File:"240717_Felis_silvestris.wiff", NativeID:"sample=1 period=1 cycle=1728 experiment=7"
GLPGEFGLPGPAGPR	9|Oxidation	240717_Felis_silvestris.22962.22962. File:"240717_Felis_silvestris.wiff", NativeID:"sample=1 period=1 cycle=2218 experiment=6"
~GSDGSVGPVGPAGPLGSA		240717_Felis_silvestris.17888.17888. File:"240717_Felis_silvestris.wiff", NativeID:"sample=1 period=1 cycle=2041 experiment=16"
PNGFAGPAGAAGQPGAK	2|Deamidated|13|Deamidated|14|Oxidation	240717_Felis_silvestris.7559.7559. File:"240717_Felis_silvestris.wiff", NativeID:"sample=1 period=1 cycle=1786 experiment=23"
VGEPGPLGISGPPGAR	4|Oxidation|13|Oxidation	240717_Felis_silvestris.13618.13618. File:"240717_Felis_silvestris.wiff", NativeID:"sample=1 period=1 cycle=1937 experiment=9"
GEVGPAGPNGFAGPAGAA	9|Deamidated	240717_Felis_silvestris.19107.19107. File:"240717_Felis_silvestris.wiff", NativeID:"sample=1 period=1 cycle=2071 experiment=15"
AAGLPGVAGAPGLPGPR	5|Oxidation|11|Oxidation|16|Oxidation	240717_Felis_silvestris.14441.14441. File:"240717_Felis_silvestris.wiff", NativeID:"sample=1 period=1 cycle=1957 experiment=12"
GLPGEFGLPGPAGPRG	3|Oxidation|9|Oxidation	240717_Felis_silvestris.19951.19951. File:"240717_Felis_silvestris.wiff", NativeID:"sample=1 period=1 cycle=2093 experiment=11"
GLPGVSGSVGEPGPLGI	3|Oxidation|12|Oxidation	240717_Felis_silvestris.25718.25718. File:"240717_Felis_silvestris.wiff", NativeID:"sample=1 period=1 cycle=2487 experiment=5"
~GSDGSVGPVGPAGPLGSAG		240717_Felis_silvestris.16289.16289. File:"240717_Felis_silvestris.wiff", NativeID:"sample=1 period=1 cycle=2002 experiment=16"
QGLLGAPGILGLPGSR	1|Deamidated|7|Oxidation|13|Oxidation	240717_Felis_silvestris.26074.26074. File:"240717_Felis_silvestris.wiff", NativeID:"sample=1 period=1 cycle=2529 experiment=3"
~EIGPVGNPGPAGPAGPR	7|Deamidated|8|Oxidation	240717_Felis_silvestris.10632.10632. File:"240717_Felis_silvestris.wiff", NativeID:"sample=1 period=1 cycle=1861 experiment=21"
GAAGLPGVAGAPGLPGPR	6|Oxidation|12|Oxidation|15|Oxidation	240717_Felis_silvestris.14226.14226. File:"240717_Felis_silvestris.wiff", NativeID:"sample=1 period=1 cycle=1952 experiment=2"
SVGEPGPLGISGPPGAR	5|Oxidation|14|Oxidation	240717_Felis_silvestris.14445.14445. File:"240717_Felis_silvestris.wiff", NativeID:"sample=1 period=1 cycle=1957 experiment=16"
GSPGERGEVGPAGPNGF	3|Oxidation|15|Deamidated	240717_Felis_silvestris.11583.11583. File:"240717_Felis_silvestris.wiff", NativeID:"sample=1 period=1 cycle=1887 experiment=22"
GLPGVSGSVGEPGPLGIS	3|Oxidation|12|Oxidation	240717_Felis_silvestris.24549.24549. File:"240717_Felis_silvestris.wiff", NativeID:"sample=1 period=1 cycle=2336 experiment=5"
~GEIGPVGNPGPAGPAGPR	9|Oxidation	240717_Felis_silvestris.10309.10309. File:"240717_Felis_silvestris.wiff", NativeID:"sample=1 period=1 cycle=1853 experiment=26"
PQGLLGAPGILGLPGSR	8|Oxidation|14|Oxidation	240717_Felis_silvestris.25462.25462. File:"240717_Felis_silvestris.wiff", NativeID:"sample=1 period=1 cycle=2451 experiment=6"
GLPGVSGSVGEPGPLGISG	3|Oxidation|12|Oxidation	240717_Felis_silvestris.24237.24237. File:"240717_Felis_silvestris.wiff", NativeID:"sample=1 period=1 cycle=2308 experiment=9"
GPQGLLGAPGILGLPGSR	9|Oxidation|15|Oxidation	240717_Felis_silvestris.25533.25533. File:"240717_Felis_silvestris.wiff", NativeID:"sample=1 period=1 cycle=2461 experiment=5"
GPAGPNGFAGPAGAAGQPGAK	6|Deamidated|17|Deamidated|18|Oxidation	240717_Felis_silvestris.9781.9781. File:"240717_Felis_silvestris.wiff", NativeID:"sample=1 period=1 cycle=1840 experiment=31"
~GSDGSVGPVGPAGPLGSAGPPG	21|Oxidation	240717_Felis_silvestris.16385.16385. File:"240717_Felis_silvestris.wiff", NativeID:"sample=1 period=1 cycle=2004 experiment=30"
PGPQGLLGAPGILGLPGSR	1|Oxidation|4|Deamidated|10|Oxidation|16|Oxidation	240717_Felis_silvestris.26006.26006. File:"240717_Felis_silvestris.wiff", NativeID:"sample=1 period=1 cycle=2515 experiment=4"
GSPGERGEVGPAGPNGFAGPA	3|Oxidation|15|Deamidated	240717_Felis_silvestris.13433.13433. File:"240717_Felis_silvestris.wiff", NativeID:"sample=1 period=1 cycle=1932 experiment=29"
TPGPQGLLGAPGILGLPGSR	2|Oxidation|5|Deamidated|11|Oxidation|17|Oxidation	240717_Felis_silvestris.26007.26007. File:"240717_Felis_silvestris.wiff", NativeID:"sample=1 period=1 cycle=2515 experiment=5"
FQGPAGEPGEPGQTGPAGAR	2|Deamidated|8|Oxidation|11|Oxidation|13|Deamidated	240717_Felis_silvestris.5994.5994. File:"240717_Felis_silvestris.wiff", NativeID:"sample=1 period=1 cycle=1748 experiment=16"
GLPGVSGSVGEPGPLGISGPPG	3|Oxidation|12|Oxidation|21|Oxidation	240717_Felis_silvestris.24044.24044. File:"240717_Felis_silvestris.wiff", NativeID:"sample=1 period=1 cycle=2293 experiment=13"
~GSDGSVGPVGPAGPLGSAGPPGF	21|Oxidation	240717_Felis_silvestris.24806.24806. File:"240717_Felis_silvestris.wiff", NativeID:"sample=1 period=1 cycle=2367 experiment=15"
GLPGVSGSVGEPGPLGISGPPGA	3|Oxidation|12|Oxidation|21|Oxidation	240717_Felis_silvestris.24503.24503. File:"240717_Felis_silvestris.wiff", NativeID:"sample=1 period=1 cycle=2331 experiment=15"
GEVGPAGPNGFAGPAGAAGQPGAK	9|Deamidated|20|Deamidated|21|Oxidation	240717_Felis_silvestris.12031.12031. File:"240717_Felis_silvestris.wiff", NativeID:"sample=1 period=1 cycle=1898 experiment=19"
PGTPGPQGLLGAPGILGLPGSR	1|Oxidation|6|Oxidation|7|Deamidated|13|Oxidation|19|Oxidation	240717_Felis_silvestris.25974.25974. File:"240717_Felis_silvestris.wiff", NativeID:"sample=1 period=1 cycle=2511 experiment=5"
~GSDGSVGPVGPAGPLGSAGPPGFPG	21|Oxidation	240717_Felis_silvestris.24745.24745. File:"240717_Felis_silvestris.wiff", NativeID:"sample=1 period=1 cycle=2362 experiment=3"
GLPGVSGSVGEPGPLGISGPPGAR	3|Oxidation|21|Oxidation	240717_Felis_silvestris.23289.23289. File:"240717_Felis_silvestris.wiff", NativeID:"sample=1 period=1 cycle=2239 experiment=6"
PPGTPGPQGLLGAPGILGLPGSR	2|Oxidation|8|Deamidated|14|Oxidation|20|Oxidation	240717_Felis_silvestris.26152.26152. File:"240717_Felis_silvestris.wiff", NativeID:"sample=1 period=1 cycle=2547 experiment=2"
GPPGTPGPQGLLGAPGILGLPGSR	2|Oxidation|9|Deamidated|15|Oxidation|21|Oxidation	240717_Felis_silvestris.26123.26123. File:"240717_Felis_silvestris.wiff", NativeID:"sample=1 period=1 cycle=2540 experiment=3"
GPQGFQGPAGEPGEPGQTGPAGAR	3|Deamidated|6|Deamidated|12|Oxidation|15|Oxidation|17|Deamidated	240717_Felis_silvestris.9071.9071. File:"240717_Felis_silvestris.wiff", NativeID:"sample=1 period=1 cycle=1823 experiment=18"
RGLPGVSGSVGEPGPLGISGPPGAR	4|Oxidation|13|Oxidation|22|Oxidation	240717_Felis_silvestris.17556.17556. File:"240717_Felis_silvestris.wiff", NativeID:"sample=1 period=1 cycle=2033 experiment=12"
TAGPPGTPGPQGLLGAPGILGLPGSR	5|Oxidation|11|Deamidated|17|Oxidation|23|Oxidation	240717_Felis_silvestris.26120.26120. File:"240717_Felis_silvestris.wiff", NativeID:"sample=1 period=1 cycle=2539 experiment=6"
GEVGPAGPNGFAGPAGAAGQPGAKGER	9|Deamidated|20|Deamidated|21|Oxidation	240717_Felis_silvestris.9570.9570. File:"240717_Felis_silvestris.wiff", NativeID:"sample=1 period=1 cycle=1835 experiment=25"
GPSGEPGTAGPPGTPGPQGLLGAPGIL	2|Oxidation|12|Oxidation|15|Oxidation|18|Deamidated|24|Oxidation	240717_Felis_silvestris.26198.26198. File:"240717_Felis_silvestris.wiff", NativeID:"sample=1 period=1 cycle=2565 experiment=2"
ERGLPGVSGSVGEPGPLGISGPPGAR	5|Oxidation|14|Oxidation|23|Oxidation	240717_Felis_silvestris.17932.17932. File:"240717_Felis_silvestris.wiff", NativeID:"sample=1 period=1 cycle=2042 experiment=19"
GTAGPPGTPGPQGLLGAPGILGLPGSR	6|Oxidation|11|Oxidation|18|Oxidation|24|Oxidation	240717_Felis_silvestris.25572.25572. File:"240717_Felis_silvestris.wiff", NativeID:"sample=1 period=1 cycle=2468 experiment=3"
PGTAGPPGTPGPQGLLGAPGILGLPGSR	1|Oxidation|7|Oxidation|10|Oxidation|19|Oxidation|25|Oxidation	240717_Felis_silvestris.25573.25573. File:"240717_Felis_silvestris.wiff", NativeID:"sample=1 period=1 cycle=2468 experiment=4"
~GSDGSVGPVGPAGPLGSAGPPGFPGAPGPK	21|Oxidation|27|Oxidation	240717_Felis_silvestris.22536.22536. File:"240717_Felis_silvestris.wiff", NativeID:"sample=1 period=1 cycle=2194 experiment=20"
GSPGERGEVGPAGPNGFAGPAGAAGQPGAK	3|Oxidation|15|Deamidated|26|Deamidated|27|Oxidation	240717_Felis_silvestris.9186.9186. File:"240717_Felis_silvestris.wiff", NativeID:"sample=1 period=1 cycle=1826 experiment=10"
EPGTAGPPGTPGPQGLLGAPGILGLPGSR	2|Oxidation|8|Oxidation|14|Deamidated|20|Oxidation|26|Oxidation	240717_Felis_silvestris.26098.26098. File:"240717_Felis_silvestris.wiff", NativeID:"sample=1 period=1 cycle=2534 experiment=4"
TAGPPGTPGPQGLLGAPGILGLPGSRGER	5|Oxidation|8|Oxidation|11|Deamidated|17|Oxidation|23|Oxidation	240717_Felis_silvestris.24825.24825. File:"240717_Felis_silvestris.wiff", NativeID:"sample=1 period=1 cycle=2369 experiment=8"
GPSGEPGTAGPPGTPGPQGLLGAPGILGLPG	6|Oxidation|12|Oxidation|15|Oxidation|18|Deamidated|24|Oxidation|30|Oxidation	240717_Felis_silvestris.26329.26329. File:"240717_Felis_silvestris.wiff", NativeID:"sample=1 period=1 cycle=2588 experiment=4"
GEPGTAGPPGTPGPQGLLGAPGILGLPGSR	3|Oxidation|12|Oxidation|14|Oxidation|21|Oxidation|27|Oxidation	240717_Felis_silvestris.25524.25524. File:"240717_Felis_silvestris.wiff", NativeID:"sample=1 period=1 cycle=2459 experiment=5"
SGEPGTAGPPGTPGPQGLLGAPGILGLPGSR	4|Oxidation|10|Oxidation|15|Oxidation|16|Deamidated|22|Oxidation|28|Oxidation	240717_Felis_silvestris.25674.25674. File:"240717_Felis_silvestris.wiff", NativeID:"sample=1 period=1 cycle=2483 experiment=4"
PSGEPGTAGPPGTPGPQGLLGAPGILGLPGSR	5|Oxidation|11|Oxidation|14|Oxidation|23|Oxidation|29|Oxidation	240717_Felis_silvestris.25497.25497. File:"240717_Felis_silvestris.wiff", NativeID:"sample=1 period=1 cycle=2455 experiment=8"
GPSGEPGTAGPPGTPGPQGLLGAPGILGLPGSR	6|Oxidation|12|Oxidation|24|Oxidation|30|Oxidation	240717_Felis_silvestris.25761.25761. File:"240717_Felis_silvestris.wiff", NativeID:"sample=1 period=1 cycle=2493 experiment=9"
KGPSGEPGTAGPPGTPGPQGLLGAPGILGLPGSR	7|Oxidation|13|Oxidation|16|Oxidation|19|Deamidated|25|Oxidation|31|Oxidation	240717_Felis_silvestris.24922.24922. File:"240717_Felis_silvestris.wiff", NativeID:"sample=1 period=1 cycle=2380 experiment=10"
EKGPSGEPGTAGPPGTPGPQGLLGAPGILGLPGSR	8|Oxidation|14|Oxidation|17|Oxidation|20|Deamidated|26|Oxidation|32|Oxidation	240717_Felis_silvestris.25039.25039. File:"240717_Felis_silvestris.wiff", NativeID:"sample=1 period=1 cycle=2393 experiment=4"
GPSGEPGTAGPPGTPGPQGLLGAPGILGLPGSRGER	6|Oxidation|12|Oxidation|15|Oxidation|24|Oxidation|30|Oxidation	240717_Felis_silvestris.24438.24438. File:"240717_Felis_silvestris.wiff", NativeID:"sample=1 period=1 cycle=2327 experiment=6"
Taxonomic match: Perognathus longimembris pacificus Average Score= [0.57795084]
Containing these species:Perognathus longimembris pacificus
XP_048221774.1 LOW QUALITY PROTEIN: collagen alpha-1(I) chain [Perognathus longimembris pacificus]
PIGPVGAR		240717_Felis_silvestris.6226.6226. File:"240717_Felis_silvestris.wiff", NativeID:"sample=1 period=1 cycle=1754 experiment=2"
GAAGLPGPK	6|Oxidation	240717_Felis_silvestris.3482.3482. File:"240717_Felis_silvestris.wiff", NativeID:"sample=1 period=1 cycle=1686 experiment=2"
FSGLDGAK		240717_Felis_silvestris.6718.6718. File:"240717_Felis_silvestris.wiff", NativeID:"sample=1 period=1 cycle=1766 experiment=2"
GPIGPVGAR		240717_Felis_silvestris.6761.6761. File:"240717_Felis_silvestris.wiff", NativeID:"sample=1 period=1 cycle=1767 experiment=4"
GFSGLDGAK		240717_Felis_silvestris.7456.7456. File:"240717_Felis_silvestris.wiff", NativeID:"sample=1 period=1 cycle=1784 experiment=2"
GVQGPPGPAG	3|Deamidated|6|Oxidation	240717_Felis_silvestris.4422.4422. File:"240717_Felis_silvestris.wiff", NativeID:"sample=1 period=1 cycle=1710 experiment=2"
GLTGPIGPPG	9|Oxidation	240717_Felis_silvestris.14841.14841. File:"240717_Felis_silvestris.wiff", NativeID:"sample=1 period=1 cycle=1967 experiment=2"
GSEGPQGVR		240717_Felis_silvestris.1600.1600. File:"240717_Felis_silvestris.wiff", NativeID:"sample=1 period=1 cycle=1640 experiment=6"
GLTGPIGPPGP	9|Oxidation	240717_Felis_silvestris.18814.18814. File:"240717_Felis_silvestris.wiff", NativeID:"sample=1 period=1 cycle=2064 experiment=3"
PGPQGIAGQR	4|Deamidated|9|Deamidated	240717_Felis_silvestris.4920.4920. File:"240717_Felis_silvestris.wiff", NativeID:"sample=1 period=1 cycle=1722 experiment=8"
PAGPIGPVGAR		240717_Felis_silvestris.8687.8687. File:"240717_Felis_silvestris.wiff", NativeID:"sample=1 period=1 cycle=1814 experiment=3"
GPPGPMGPPGL	3|Oxidation|6|Oxidation	240717_Felis_silvestris.14883.14883. File:"240717_Felis_silvestris.wiff", NativeID:"sample=1 period=1 cycle=1968 experiment=3"
GLPGTAGLPGM	3|Oxidation|9|Oxidation|11|Oxidation	240717_Felis_silvestris.10930.10930. File:"240717_Felis_silvestris.wiff", NativeID:"sample=1 period=1 cycle=1870 experiment=4"
GFSGLDGAKGD		240717_Felis_silvestris.8359.8359. File:"240717_Felis_silvestris.wiff", NativeID:"sample=1 period=1 cycle=1806 experiment=3"
PIGNVGAPGPK	4|Deamidated|10|Oxidation	240717_Felis_silvestris.5205.5205. File:"240717_Felis_silvestris.wiff", NativeID:"sample=1 period=1 cycle=1729 experiment=6"
PGPPGAVGPAGK	1|Oxidation|4|Oxidation	240717_Felis_silvestris.4550.4550. File:"240717_Felis_silvestris.wiff", NativeID:"sample=1 period=1 cycle=1713 experiment=7"
~PGAPGPVGPAGK	1|Oxidation|4|Oxidation	240717_Felis_silvestris.4550.4550. File:"240717_Felis_silvestris.wiff", NativeID:"sample=1 period=1 cycle=1713 experiment=7"
IAGAPGFPGAR	5|Oxidation|8|Oxidation	240717_Felis_silvestris.8852.8852. File:"240717_Felis_silvestris.wiff", NativeID:"sample=1 period=1 cycle=1818 experiment=4"
GPAGPIGPVGAR		240717_Felis_silvestris.9304.9304. File:"240717_Felis_silvestris.wiff", NativeID:"sample=1 period=1 cycle=1829 experiment=5"
GLTGPIGPPGPA	9|Oxidation	240717_Felis_silvestris.18735.18735. File:"240717_Felis_silvestris.wiff", NativeID:"sample=1 period=1 cycle=2062 experiment=6"
VPGPMGPSGPR	5|Oxidation	240717_Felis_silvestris.3736.3736. File:"240717_Felis_silvestris.wiff", NativeID:"sample=1 period=1 cycle=1692 experiment=10"
GSEGPQGVRGE	6|Deamidated	240717_Felis_silvestris.2430.2430. File:"240717_Felis_silvestris.wiff", NativeID:"sample=1 period=1 cycle=1660 experiment=16"
GPPGPMGPPGLA	3|Oxidation|6|Oxidation	240717_Felis_silvestris.12957.12957. File:"240717_Felis_silvestris.wiff", NativeID:"sample=1 period=1 cycle=1921 experiment=2"
TPGPQGIAGQR	5|Deamidated|10|Deamidated	240717_Felis_silvestris.5821.5821. File:"240717_Felis_silvestris.wiff", NativeID:"sample=1 period=1 cycle=1744 experiment=7"
GVQGPPGPAGPR	3|Deamidated	240717_Felis_silvestris.5125.5125. File:"240717_Felis_silvestris.wiff", NativeID:"sample=1 period=1 cycle=1727 experiment=8"
GIAGAPGFPGAR	6|Oxidation|9|Oxidation	240717_Felis_silvestris.9347.9347. File:"240717_Felis_silvestris.wiff", NativeID:"sample=1 period=1 cycle=1830 experiment=7"
GLTGPIGPPGPAG	9|Oxidation	240717_Felis_silvestris.17425.17425. File:"240717_Felis_silvestris.wiff", NativeID:"sample=1 period=1 cycle=2030 experiment=4"
AGPAGPIGPVGAR		240717_Felis_silvestris.10170.10170. File:"240717_Felis_silvestris.wiff", NativeID:"sample=1 period=1 cycle=1850 experiment=10"
QAGVMGFPGPK	1|Deamidated|5|Oxidation|8|Oxidation	240717_Felis_silvestris.7787.7787. File:"240717_Felis_silvestris.wiff", NativeID:"sample=1 period=1 cycle=1792 experiment=5"
EGSPGAEGSPGR	4|Oxidation|10|Oxidation	240717_Felis_silvestris.812.812. File:"240717_Felis_silvestris.wiff", NativeID:"sample=1 period=1 cycle=1598 experiment=2"
GVPGPPGAVGPAGK		240717_Felis_silvestris.8119.8119. File:"240717_Felis_silvestris.wiff", NativeID:"sample=1 period=1 cycle=1800 experiment=9"
GQAGVMGFPGPK	6|Oxidation|9|Oxidation	240717_Felis_silvestris.7384.7384. File:"240717_Felis_silvestris.wiff", NativeID:"sample=1 period=1 cycle=1782 experiment=12"
GLTGPIGPPGPAGA	9|Oxidation	240717_Felis_silvestris.18696.18696. File:"240717_Felis_silvestris.wiff", NativeID:"sample=1 period=1 cycle=2061 experiment=8"
PAGPAGPIGPVGAR		240717_Felis_silvestris.11278.11278. File:"240717_Felis_silvestris.wiff", NativeID:"sample=1 period=1 cycle=1880 experiment=4"
GEPGPPGPAGAAGPA	5|Oxidation|6|Oxidation	240717_Felis_silvestris.5458.5458. File:"240717_Felis_silvestris.wiff", NativeID:"sample=1 period=1 cycle=1735 experiment=13"
GLTGSPGSPGPDGK	6|Oxidation	240717_Felis_silvestris.3123.3123. File:"240717_Felis_silvestris.wiff", NativeID:"sample=1 period=1 cycle=1677 experiment=12"
PAGPPGFPGAVGAK	5|Oxidation|8|Oxidation	240717_Felis_silvestris.9680.9680. File:"240717_Felis_silvestris.wiff", NativeID:"sample=1 period=1 cycle=1838 experiment=12"
GNDGATGAAGPPGPT	2|Deamidated|12|Oxidation	240717_Felis_silvestris.3424.3424. File:"240717_Felis_silvestris.wiff", NativeID:"sample=1 period=1 cycle=1684 experiment=26"
EQGPSGASGPAGPR	2|Deamidated	240717_Felis_silvestris.2558.2558. File:"240717_Felis_silvestris.wiff", NativeID:"sample=1 period=1 cycle=1663 experiment=21"
GPAGPAGPIGPVGAR		240717_Felis_silvestris.11939.11939. File:"240717_Felis_silvestris.wiff", NativeID:"sample=1 period=1 cycle=1896 experiment=9"
GEPGPPGPAGAAGPAG	3|Oxidation|6|Oxidation	240717_Felis_silvestris.5131.5131. File:"240717_Felis_silvestris.wiff", NativeID:"sample=1 period=1 cycle=1727 experiment=14"
GEPGPTGLPGPPGE	3|Oxidation|9|Oxidation|12|Oxidation	240717_Felis_silvestris.8453.8453. File:"240717_Felis_silvestris.wiff", NativeID:"sample=1 period=1 cycle=1808 experiment=15"
GPAGPPGFPGAVGAK	6|Oxidation|9|Oxidation	240717_Felis_silvestris.9764.9764. File:"240717_Felis_silvestris.wiff", NativeID:"sample=1 period=1 cycle=1840 experiment=14"
GNDGATGAAGPPGPTG	2|Deamidated|12|Oxidation	240717_Felis_silvestris.3506.3506. File:"240717_Felis_silvestris.wiff", NativeID:"sample=1 period=1 cycle=1686 experiment=26"
GEQGPSGASGPAGPR	3|Deamidated	240717_Felis_silvestris.2683.2683. File:"240717_Felis_silvestris.wiff", NativeID:"sample=1 period=1 cycle=1666 experiment=23"
GAPGIAGAPGFPGAR	3|Oxidation|9|Oxidation|12|Oxidation	240717_Felis_silvestris.10135.10135. File:"240717_Felis_silvestris.wiff", NativeID:"sample=1 period=1 cycle=1849 experiment=16"
GFPGLPGPSGEPGK	3|Oxidation|6|Oxidation|12|Oxidation	240717_Felis_silvestris.11985.11985. File:"240717_Felis_silvestris.wiff", NativeID:"sample=1 period=1 cycle=1897 experiment=14"
GLTGPIGPPGPAGAPG	9|Oxidation|15|Oxidation	240717_Felis_silvestris.16325.16325. File:"240717_Felis_silvestris.wiff", NativeID:"sample=1 period=1 cycle=2003 experiment=11"
GLTGSPGSPGPDGKT	6|Oxidation|9|Oxidation	240717_Felis_silvestris.2686.2686. File:"240717_Felis_silvestris.wiff", NativeID:"sample=1 period=1 cycle=1666 experiment=26"
TGPAGPAGPIGPVGAR		240717_Felis_silvestris.12437.12437. File:"240717_Felis_silvestris.wiff", NativeID:"sample=1 period=1 cycle=1908 experiment=15"
GEPGPPGPAGAAGPAGN	3|Oxidation|6|Oxidation|17|Deamidated	240717_Felis_silvestris.4901.4901. File:"240717_Felis_silvestris.wiff", NativeID:"sample=1 period=1 cycle=1721 experiment=30"
TGPAGPPGFPGAVGAK	7|Oxidation|10|Oxidation	240717_Felis_silvestris.10257.10257. File:"240717_Felis_silvestris.wiff", NativeID:"sample=1 period=1 cycle=1852 experiment=15"
PSGNAGPPGPPGPVGK	4|Deamidated|8|Oxidation|11|Oxidation	240717_Felis_silvestris.3671.3671. File:"240717_Felis_silvestris.wiff", NativeID:"sample=1 period=1 cycle=1690 experiment=27"
GPPGPMGPPGLAGPPG	3|Oxidation|6|Oxidation|9|Oxidation|15|Oxidation	240717_Felis_silvestris.10626.10626. File:"240717_Felis_silvestris.wiff", NativeID:"sample=1 period=1 cycle=1861 experiment=15"
SQGAPGLQGMPGER	2|Deamidated|5|Oxidation|8|Deamidated|10|Oxidation|11|Oxidation	240717_Felis_silvestris.3303.3303. File:"240717_Felis_silvestris.wiff", NativeID:"sample=1 period=1 cycle=1681 experiment=28"
PGEQGPSGASGPAGPR	1|Oxidation|4|Deamidated	240717_Felis_silvestris.2812.2812. File:"240717_Felis_silvestris.wiff", NativeID:"sample=1 period=1 cycle=1669 experiment=29"
GEPGPTGLPGPPGER	9|Oxidation|12|Oxidation	240717_Felis_silvestris.7027.7027. File:"240717_Felis_silvestris.wiff", NativeID:"sample=1 period=1 cycle=1773 experiment=24"
GSAGPPGATGFPGAAGR	6|Oxidation|12|Oxidation	240717_Felis_silvestris.6782.6782. File:"240717_Felis_silvestris.wiff", NativeID:"sample=1 period=1 cycle=1767 experiment=25"
PGEVGPPGPPGPAGEK	1|Oxidation|7|Oxidation|12|Oxidation	240717_Felis_silvestris.3953.3953. File:"240717_Felis_silvestris.wiff", NativeID:"sample=1 period=1 cycle=1697 experiment=22"
ETGPAGPAGPIGPVGAR		240717_Felis_silvestris.12848.12848. File:"240717_Felis_silvestris.wiff", NativeID:"sample=1 period=1 cycle=1918 experiment=16"
PTGIQGPPGPAGEEGK	10|Oxidation	240717_Felis_silvestris.5186.5186. File:"240717_Felis_silvestris.wiff", NativeID:"sample=1 period=1 cycle=1728 experiment=28"
PTGPAGPPGFPGAVGAK	8|Oxidation|11|Oxidation	240717_Felis_silvestris.11087.11087. File:"240717_Felis_silvestris.wiff", NativeID:"sample=1 period=1 cycle=1875 experiment=18"
GSEGPQGVRGEPGPPG	6|Deamidated|12|Oxidation|15|Oxidation	240717_Felis_silvestris.2938.2938. File:"240717_Felis_silvestris.wiff", NativeID:"sample=1 period=1 cycle=1672 experiment=32"
GFPGLPGPSGEPGKQG	3|Oxidation|6|Oxidation|15|Deamidated	240717_Felis_silvestris.13619.13619. File:"240717_Felis_silvestris.wiff", NativeID:"sample=1 period=1 cycle=1937 experiment=10"
GEPGPTGLPGPPGERG	3|Oxidation|9|Oxidation|12|Oxidation	240717_Felis_silvestris.5881.5881. File:"240717_Felis_silvestris.wiff", NativeID:"sample=1 period=1 cycle=1745 experiment=26"
ANGAPGIAGAPGFPGAR	2|Deamidated|5|Oxidation|11|Oxidation|14|Oxidation	240717_Felis_silvestris.10630.10630. File:"240717_Felis_silvestris.wiff", NativeID:"sample=1 period=1 cycle=1861 experiment=19"
GPPGPMGPPGLAGPPGE	3|Oxidation|6|Oxidation|15|Oxidation	240717_Felis_silvestris.12935.12935. File:"240717_Felis_silvestris.wiff", NativeID:"sample=1 period=1 cycle=1920 experiment=21"
GETGPAGPAGPIGPVGAR		240717_Felis_silvestris.12917.12917. File:"240717_Felis_silvestris.wiff", NativeID:"sample=1 period=1 cycle=1920 experiment=3"
GPTGPAGPPGFPGAVGAK	9|Oxidation|12|Oxidation	240717_Felis_silvestris.11291.11291. File:"240717_Felis_silvestris.wiff", NativeID:"sample=1 period=1 cycle=1880 experiment=17"
GLTGPIGPPGPAGAPGDK	9|Oxidation	240717_Felis_silvestris.13061.13061. File:"240717_Felis_silvestris.wiff", NativeID:"sample=1 period=1 cycle=1923 experiment=24"
GEPGPPGPAGAAGPAGNPG	3|Oxidation|6|Oxidation|17|Deamidated|18|Oxidation	240717_Felis_silvestris.4617.4617. File:"240717_Felis_silvestris.wiff", NativeID:"sample=1 period=1 cycle=1714 experiment=33"
GANGAPGIAGAPGFPGAR	6|Oxidation|12|Oxidation|15|Oxidation	240717_Felis_silvestris.9942.9942. File:"240717_Felis_silvestris.wiff", NativeID:"sample=1 period=1 cycle=1844 experiment=28"
GEQGVPGDLGAPGPSGAR	3|Deamidated|14|Oxidation	240717_Felis_silvestris.8835.8835. File:"240717_Felis_silvestris.wiff", NativeID:"sample=1 period=1 cycle=1817 experiment=28"
GLTGPIGPPGPAGAPGDKG	9|Oxidation|15|Oxidation	240717_Felis_silvestris.11458.11458. File:"240717_Felis_silvestris.wiff", NativeID:"sample=1 period=1 cycle=1884 experiment=20"
GDRGETGPAGPPGAPGAPG	12|Oxidation|15|Oxidation|18|Oxidation	240717_Felis_silvestris.2659.2659. File:"240717_Felis_silvestris.wiff", NativeID:"sample=1 period=1 cycle=1665 experiment=40"
GPPGAPGAPGAPGPVGPAGK	3|Oxidation|6|Oxidation|9|Oxidation|12|Oxidation	240717_Felis_silvestris.3958.3958. File:"240717_Felis_silvestris.wiff", NativeID:"sample=1 period=1 cycle=1697 experiment=27"
EPGSPGENGAPGQMGPR	2|Oxidation|5|Oxidation|8|Deamidated|13|Deamidated|14|Oxidation|16|Oxidation	240717_Felis_silvestris.1633.1633. File:"240717_Felis_silvestris.wiff", NativeID:"sample=1 period=1 cycle=1640 experiment=39"
GPPGEPGEPGASGPMGPR	3|Oxidation|6|Oxidation|9|Oxidation|15|Oxidation	240717_Felis_silvestris.2493.2493. File:"240717_Felis_silvestris.wiff", NativeID:"sample=1 period=1 cycle=1661 experiment=38"
RGETGPAGPAGPIGPVGAR		240717_Felis_silvestris.9676.9676. File:"240717_Felis_silvestris.wiff", NativeID:"sample=1 period=1 cycle=1838 experiment=8"
GSEGPQGVRGEPGPPGPAG	6|Deamidated|12|Oxidation|15|Oxidation	240717_Felis_silvestris.4250.4250. File:"240717_Felis_silvestris.wiff", NativeID:"sample=1 period=1 cycle=1705 experiment=35"
GEPGSPGENGAPGQMGPR	3|Oxidation|6|Oxidation|9|Deamidated|12|Oxidation|14|Deamidated|15|Oxidation	240717_Felis_silvestris.1593.1593. File:"240717_Felis_silvestris.wiff", NativeID:"sample=1 period=1 cycle=1639 experiment=40"
GLTGPIGPPGPAGAPGDKGE	9|Oxidation|15|Oxidation	240717_Felis_silvestris.11676.11676. File:"240717_Felis_silvestris.wiff", NativeID:"sample=1 period=1 cycle=1889 experiment=33"
GNDGATGAAGPPGPTGPAGPPG	2|Deamidated|12|Oxidation|21|Oxidation	240717_Felis_silvestris.5892.5892. File:"240717_Felis_silvestris.wiff", NativeID:"sample=1 period=1 cycle=1745 experiment=37"
GSEGPQGVRGEPGPPGPAGA	6|Deamidated|12|Oxidation|15|Oxidation	240717_Felis_silvestris.4992.4992. File:"240717_Felis_silvestris.wiff", NativeID:"sample=1 period=1 cycle=1723 experiment=39"
GPPGPTGPAGPPGFPGAVGAK	3|Oxidation|12|Oxidation	240717_Felis_silvestris.15461.15461. File:"240717_Felis_silvestris.wiff", NativeID:"sample=1 period=1 cycle=1982 experiment=7"
TGPPGPAGQDGRPGPPGPPG	4|Oxidation|9|Deamidated|13|Oxidation|16|Oxidation|19|Oxidation	240717_Felis_silvestris.3231.3231. File:"240717_Felis_silvestris.wiff", NativeID:"sample=1 period=1 cycle=1679 experiment=38"
DRGETGPAGPAGPIGPVGAR		240717_Felis_silvestris.11813.11813. File:"240717_Felis_silvestris.wiff", NativeID:"sample=1 period=1 cycle=1893 experiment=6"
GPPGPMGPPGLAGPPGESGR	3|Oxidation|6|Oxidation|15|Oxidation	240717_Felis_silvestris.9252.9252. File:"240717_Felis_silvestris.wiff", NativeID:"sample=1 period=1 cycle=1827 experiment=35"
VGPPGPSGNAGPPGPPGPVGK	4|Oxidation|9|Deamidated|13|Oxidation|16|Oxidation	240717_Felis_silvestris.6352.6352. File:"240717_Felis_silvestris.wiff", NativeID:"sample=1 period=1 cycle=1757 experiment=5"
GPPGSPGEQGPSGASGPAGPR	3|Oxidation|6|Oxidation|9|Deamidated	240717_Felis_silvestris.3232.3232. File:"240717_Felis_silvestris.wiff", NativeID:"sample=1 period=1 cycle=1679 experiment=39"
GSEGPQGVRGEPGPPGPAGAA	6|Deamidated|12|Oxidation|15|Oxidation	240717_Felis_silvestris.5199.5199. File:"240717_Felis_silvestris.wiff", NativeID:"sample=1 period=1 cycle=1728 experiment=41"
GDRGETGPAGPAGPIGPVGAR		240717_Felis_silvestris.10006.10006. File:"240717_Felis_silvestris.wiff", NativeID:"sample=1 period=1 cycle=1846 experiment=10"
GETGPAGRPGEVGPPGPPGPA	9|Oxidation|15|Oxidation|18|Oxidation	240717_Felis_silvestris.5688.5688. File:"240717_Felis_silvestris.wiff", NativeID:"sample=1 period=1 cycle=1740 experiment=38"
AGPPGPTGPAGPPGFPGAVGAK	4|Oxidation|13|Oxidation|16|Oxidation	240717_Felis_silvestris.12639.12639. File:"240717_Felis_silvestris.wiff", NativeID:"sample=1 period=1 cycle=1913 experiment=12"
TGDAGPVGPPGPPGPPGPPGPP	10|Oxidation|13|Oxidation|16|Oxidation	240717_Felis_silvestris.14394.14394. File:"240717_Felis_silvestris.wiff", NativeID:"sample=1 period=1 cycle=1956 experiment=6"
GSEGPQGVRGEPGPPGPAGAAG	6|Deamidated|12|Oxidation|15|Oxidation	240717_Felis_silvestris.4911.4911. File:"240717_Felis_silvestris.wiff", NativeID:"sample=1 period=1 cycle=1721 experiment=40"
GETGPAGRPGEVGPPGPPGPAG	9|Oxidation|15|Oxidation|18|Oxidation	240717_Felis_silvestris.5484.5484. File:"240717_Felis_silvestris.wiff", NativeID:"sample=1 period=1 cycle=1735 experiment=39"
AAGPPGPTGPAGPPGFPGAVGAK	5|Oxidation|14|Oxidation|17|Oxidation	240717_Felis_silvestris.12925.12925. File:"240717_Felis_silvestris.wiff", NativeID:"sample=1 period=1 cycle=1920 experiment=11"
TGDAGPVGPPGPPGPPGPPGPPS	10|Oxidation|13|Oxidation|16|Oxidation|19|Oxidation	240717_Felis_silvestris.10009.10009. File:"240717_Felis_silvestris.wiff", NativeID:"sample=1 period=1 cycle=1846 experiment=13"
GAAGPPGPTGPAGPPGFPGAVGAK	6|Oxidation|15|Oxidation|18|Oxidation	240717_Felis_silvestris.12929.12929. File:"240717_Felis_silvestris.wiff", NativeID:"sample=1 period=1 cycle=1920 experiment=15"
GPPGPMGPPGLAGPPGESGREG	3|Oxidation|6|Oxidation|8|Oxidation|15|Oxidation	240717_Felis_silvestris.7926.7926. File:"240717_Felis_silvestris.wiff", NativeID:"sample=1 period=1 cycle=1795 experiment=21"
TGDAGPVGPPGPPGPPGPPGPPSG	10|Oxidation|13|Oxidation|16|Oxidation|19|Oxidation	240717_Felis_silvestris.10181.10181. File:"240717_Felis_silvestris.wiff", NativeID:"sample=1 period=1 cycle=1850 experiment=21"
GSEGPQGVRGEPGPPGPAGAAGPA	6|Deamidated|12|Oxidation|15|Oxidation	240717_Felis_silvestris.6468.6468. File:"240717_Felis_silvestris.wiff", NativeID:"sample=1 period=1 cycle=1759 experiment=39"
GPPGPPGSPGEQGPSGASGPAGPR	3|Oxidation|6|Oxidation|9|Oxidation|12|Deamidated	240717_Felis_silvestris.4030.4030. File:"240717_Felis_silvestris.wiff", NativeID:"sample=1 period=1 cycle=1699 experiment=26"
ETGPAGPPGAPGAPGAPGPVGPAGK	8|Oxidation|11|Oxidation|14|Oxidation|17|Oxidation	240717_Felis_silvestris.5486.5486. File:"240717_Felis_silvestris.wiff", NativeID:"sample=1 period=1 cycle=1735 experiment=41"
TGAAGPPGPTGPAGPPGFPGAVGAK	9|Oxidation|16|Oxidation|19|Oxidation	240717_Felis_silvestris.12968.12968. File:"240717_Felis_silvestris.wiff", NativeID:"sample=1 period=1 cycle=1921 experiment=13"
GRTGDAGPVGPPGPPGPPGPPGPP	12|Oxidation|15|Oxidation|18|Oxidation|21|Oxidation	240717_Felis_silvestris.9273.9273. File:"240717_Felis_silvestris.wiff", NativeID:"sample=1 period=1 cycle=1828 experiment=15"
DAGAPGAPGSQGAPGLQGMPGER	5|Oxidation|8|Oxidation|11|Deamidated|14|Oxidation|17|Deamidated|19|Oxidation|20|Oxidation	240717_Felis_silvestris.4502.4502. File:"240717_Felis_silvestris.wiff", NativeID:"sample=1 period=1 cycle=1711 experiment=41"
GSEGPQGVRGEPGPPGPAGAAGPAG	6|Deamidated|12|Oxidation|15|Oxidation	240717_Felis_silvestris.6182.6182. File:"240717_Felis_silvestris.wiff", NativeID:"sample=1 period=1 cycle=1752 experiment=40"
PGPPGKNGDDGEAGKPGRPGER	1|Oxidation|4|Oxidation|7|Deamidated|16|Oxidation	240717_Felis_silvestris.861.861. File:"240717_Felis_silvestris.wiff", NativeID:"sample=1 period=1 cycle=1610 experiment=3"
GETGPAGRPGEVGPPGPPGPAGEK	9|Oxidation|15|Oxidation	240717_Felis_silvestris.4615.4615. File:"240717_Felis_silvestris.wiff", NativeID:"sample=1 period=1 cycle=1714 experiment=31"
ATGAAGPPGPTGPAGPPGFPGAVGAK	8|Oxidation|17|Oxidation|20|Oxidation	240717_Felis_silvestris.13035.13035. File:"240717_Felis_silvestris.wiff", NativeID:"sample=1 period=1 cycle=1922 experiment=39"
GDAGAPGAPGSQGAPGLQGMPGER	6|Oxidation|9|Oxidation|15|Oxidation|18|Deamidated|20|Oxidation|21|Oxidation	240717_Felis_silvestris.3971.3971. File:"240717_Felis_silvestris.wiff", NativeID:"sample=1 period=1 cycle=1697 experiment=40"
GSEGPQGVRGEPGPPGPAGAAGPAGN	12|Oxidation|15|Oxidation|26|Deamidated	240717_Felis_silvestris.5527.5527. File:"240717_Felis_silvestris.wiff", NativeID:"sample=1 period=1 cycle=1736 experiment=41"
TGDAGPVGPPGPPGPPGPPGPPSGGF	10|Oxidation|13|Oxidation|16|Oxidation|19|Oxidation	240717_Felis_silvestris.19353.19353. File:"240717_Felis_silvestris.wiff", NativeID:"sample=1 period=1 cycle=2077 experiment=15"
GEPGPPGPAGAAGPAGNPGADGQPGAK	3|Oxidation|8|Oxidation|18|Oxidation|23|Deamidated	240717_Felis_silvestris.4370.4370. File:"240717_Felis_silvestris.wiff", NativeID:"sample=1 period=1 cycle=1708 experiment=32"
GDRGETGPAGPPGAPGAPGAPGPVGPA	12|Oxidation|15|Oxidation|18|Oxidation|21|Oxidation	240717_Felis_silvestris.7044.7044. File:"240717_Felis_silvestris.wiff", NativeID:"sample=1 period=1 cycle=1773 experiment=41"
AGPAGPKGEPGSPGENGAPGQMGPR	10|Oxidation|13|Oxidation|16|Deamidated|19|Oxidation|21|Deamidated|22|Oxidation	240717_Felis_silvestris.1956.1956. File:"240717_Felis_silvestris.wiff", NativeID:"sample=1 period=1 cycle=1648 experiment=34"
LQGPPGPPGSPGEQGPSGASGPAGPR	2|Deamidated|5|Oxidation|7|Oxidation|11|Oxidation|14|Deamidated	240717_Felis_silvestris.6541.6541. File:"240717_Felis_silvestris.wiff", NativeID:"sample=1 period=1 cycle=1761 experiment=30"
GPPGPPGKNGDDGEAGKPGRPGER	3|Oxidation|6|Oxidation|9|Deamidated|18|Oxidation|21|Oxidation	240717_Felis_silvestris.829.829. File:"240717_Felis_silvestris.wiff", NativeID:"sample=1 period=1 cycle=1603 experiment=3"
GLQGPPGPPGSPGEQGPSGASGPAGPR	3|Deamidated|6|Oxidation|9|Oxidation|12|Oxidation|15|Deamidated	240717_Felis_silvestris.7484.7484. File:"240717_Felis_silvestris.wiff", NativeID:"sample=1 period=1 cycle=1784 experiment=30"
GSEGPQGVRGEPGPPGPAGAAGPAGNPG	6|Deamidated|12|Oxidation|15|Oxidation|26|Deamidated|27|Oxidation	240717_Felis_silvestris.5650.5650. File:"240717_Felis_silvestris.wiff", NativeID:"sample=1 period=1 cycle=1739 experiment=41"
GDRGETGPAGPPGAPGAPGAPGPVGPAGK	12|Oxidation|15|Oxidation|21|Oxidation	240717_Felis_silvestris.5196.5196. File:"240717_Felis_silvestris.wiff", NativeID:"sample=1 period=1 cycle=1728 experiment=38"
GDAGPAGPKGEPGSPGENGAPGQMGPR	12|Oxidation|15|Oxidation|21|Oxidation|23|Deamidated|24|Oxidation	240717_Felis_silvestris.2045.2045. File:"240717_Felis_silvestris.wiff", NativeID:"sample=1 period=1 cycle=1650 experiment=41"
TGDAGPVGPPGPPGPPGPPGPPSGGFDF	12|Oxidation|13|Oxidation|16|Oxidation	240717_Felis_silvestris.25229.25229. File:"240717_Felis_silvestris.wiff", NativeID:"sample=1 period=1 cycle=2421 experiment=4"
GNDGATGAAGPPGPTGPAGPPGFPGAVGAK	2|Deamidated|12|Oxidation|21|Oxidation	240717_Felis_silvestris.16668.16668. File:"240717_Felis_silvestris.wiff", NativeID:"sample=1 period=1 cycle=2011 experiment=26"
GSEGPQGVRGEPGPPGPAGAAGPAGNPGADG	6|Deamidated|12|Oxidation|15|Oxidation|26|Deamidated|27|Oxidation	240717_Felis_silvestris.6096.6096. File:"240717_Felis_silvestris.wiff", NativeID:"sample=1 period=1 cycle=1750 experiment=36"
GFSGLQGPPGPPGSPGEQGPSGASGPAGPR	6|Deamidated|12|Oxidation|15|Oxidation|18|Deamidated	240717_Felis_silvestris.15726.15726. File:"240717_Felis_silvestris.wiff", NativeID:"sample=1 period=1 cycle=1988 experiment=26"
GRTGDAGPVGPPGPPGPPGPPGPPSGGFDF	12|Oxidation|15|Oxidation|18|Oxidation|21|Oxidation	240717_Felis_silvestris.22955.22955. File:"240717_Felis_silvestris.wiff", NativeID:"sample=1 period=1 cycle=2217 experiment=8"
ARGNDGATGAAGPPGPTGPAGPPGFPGAVGAK	4|Deamidated|14|Oxidation|23|Oxidation|26|Oxidation	240717_Felis_silvestris.11099.11099. File:"240717_Felis_silvestris.wiff", NativeID:"sample=1 period=1 cycle=1875 experiment=30"
GSEGPQGVRGEPGPPGPAGAAGPAGNPGADGQPGAK	6|Deamidated|12|Oxidation|15|Oxidation|27|Oxidation|32|Deamidated	240717_Felis_silvestris.5033.5033. File:"240717_Felis_silvestris.wiff", NativeID:"sample=1 period=1 cycle=1724 experiment=39"
GNDGATGAAGPPGPTGPAGPPGFPGAVGAKGEAGPQGAR	2|Deamidated|12|Oxidation|21|Oxidation|35|Oxidation|36|Deamidated	240717_Felis_silvestris.13937.13937. File:"240717_Felis_silvestris.wiff", NativeID:"sample=1 period=1 cycle=1944 experiment=41"
~DGEAGAQGPPGPSGPAGER	7|Deamidated	240717_Felis_silvestris.4129.4129. File:"240717_Felis_silvestris.wiff", NativeID:"sample=1 period=1 cycle=1702 experiment=14"
~GLTGPIGPPGPAGAPGDKGES	9|Oxidation	240717_Felis_silvestris.12131.12131. File:"240717_Felis_silvestris.wiff", NativeID:"sample=1 period=1 cycle=1900 experiment=37"
XP_048201065.1 collagen alpha-2(V) chain [Perognathus longimembris pacificus]
GPPGPVGPSGK		240717_Felis_silvestris.3367.3367. File:"240717_Felis_silvestris.wiff", NativeID:"sample=1 period=1 cycle=1683 experiment=10"
LVPVVTGIR		240717_Felis_silvestris.20217.20217. File:"240717_Felis_silvestris.wiff", NativeID:"sample=1 period=1 cycle=2101 experiment=3"
GLVPVVTGIR		240717_Felis_silvestris.23537.23537. File:"240717_Felis_silvestris.wiff", NativeID:"sample=1 period=1 cycle=2257 experiment=3"
XP_048208024.1 collagen alpha-1(XI) chain [Perognathus longimembris pacificus]
~GLLGPR		240717_Felis_silvestris.9506.9506. File:"240717_Felis_silvestris.wiff", NativeID:"sample=1 period=1 cycle=1834 experiment=2"
TGPPGPGGVVGPQGPTGETGPIGER	3|Oxidation|4|Oxidation|13|Deamidated	240717_Felis_silvestris.13831.13831. File:"240717_Felis_silvestris.wiff", NativeID:"sample=1 period=1 cycle=1942 experiment=17"
XP_048201066.1 collagen alpha-1(III) chain [Perognathus longimembris pacificus]
~GPPGPVGPAGK		240717_Felis_silvestris.3367.3367. File:"240717_Felis_silvestris.wiff", NativeID:"sample=1 period=1 cycle=1683 experiment=10"
~GLLGPR		240717_Felis_silvestris.9506.9506. File:"240717_Felis_silvestris.wiff", NativeID:"sample=1 period=1 cycle=1834 experiment=2"
XP_048206776.1 collagen alpha-1(II) chain isoform X1 [Perognathus longimembris pacificus]
GLTGPIGPPG	9|Oxidation	240717_Felis_silvestris.14841.14841. File:"240717_Felis_silvestris.wiff", NativeID:"sample=1 period=1 cycle=1967 experiment=2"
GLTGPIGPPGP	9|Oxidation	240717_Felis_silvestris.18814.18814. File:"240717_Felis_silvestris.wiff", NativeID:"sample=1 period=1 cycle=2064 experiment=3"
~PGPQGLAGQR	4|Deamidated|9|Deamidated	240717_Felis_silvestris.4920.4920. File:"240717_Felis_silvestris.wiff", NativeID:"sample=1 period=1 cycle=1722 experiment=8"
GLTGPIGPPGPA	9|Oxidation	240717_Felis_silvestris.18735.18735. File:"240717_Felis_silvestris.wiff", NativeID:"sample=1 period=1 cycle=2062 experiment=6"
GLTGPIGPPGPAG	9|Oxidation	240717_Felis_silvestris.17425.17425. File:"240717_Felis_silvestris.wiff", NativeID:"sample=1 period=1 cycle=2030 experiment=4"
GLTGPIGPPGPAGA	9|Oxidation	240717_Felis_silvestris.18696.18696. File:"240717_Felis_silvestris.wiff", NativeID:"sample=1 period=1 cycle=2061 experiment=8"
GFPGLPGPSGEPGK	3|Oxidation|6|Oxidation|12|Oxidation	240717_Felis_silvestris.11985.11985. File:"240717_Felis_silvestris.wiff", NativeID:"sample=1 period=1 cycle=1897 experiment=14"
GFPGLPGPSGEPGKQG	3|Oxidation|6|Oxidation|15|Deamidated	240717_Felis_silvestris.13619.13619. File:"240717_Felis_silvestris.wiff", NativeID:"sample=1 period=1 cycle=1937 experiment=10"
TGPAGAAGAR		240717_Felis_silvestris.1030.1030. File:"240717_Felis_silvestris.wiff", NativeID:"sample=1 period=1 cycle=1624 experiment=2"
GPPGPVGPSGK		240717_Felis_silvestris.3367.3367. File:"240717_Felis_silvestris.wiff", NativeID:"sample=1 period=1 cycle=1683 experiment=10"
EAGAPGLVGPR	5|Oxidation	240717_Felis_silvestris.6764.6764. File:"240717_Felis_silvestris.wiff", NativeID:"sample=1 period=1 cycle=1767 experiment=7"
IAGAPGFPGPR	5|Oxidation|10|Oxidation	240717_Felis_silvestris.9015.9015. File:"240717_Felis_silvestris.wiff", NativeID:"sample=1 period=1 cycle=1822 experiment=3"
EGSPGADGPPGR	4|Oxidation|10|Oxidation	240717_Felis_silvestris.887.887. File:"240717_Felis_silvestris.wiff", NativeID:"sample=1 period=1 cycle=1614 experiment=5"
GFPGQDGLAGPK	3|Oxidation|5|Deamidated	240717_Felis_silvestris.10830.10830. File:"240717_Felis_silvestris.wiff", NativeID:"sample=1 period=1 cycle=1866 experiment=14"
AQGPMGPAGPAGAR	2|Deamidated|5|Oxidation	240717_Felis_silvestris.3256.3256. File:"240717_Felis_silvestris.wiff", NativeID:"sample=1 period=1 cycle=1680 experiment=22"
GLTGPIGPPGPAGAN	9|Oxidation|15|Deamidated	240717_Felis_silvestris.16985.16985. File:"240717_Felis_silvestris.wiff", NativeID:"sample=1 period=1 cycle=2019 experiment=15"
GAQGPMGPAGPAGAR	3|Deamidated|6|Oxidation	240717_Felis_silvestris.3385.3385. File:"240717_Felis_silvestris.wiff", NativeID:"sample=1 period=1 cycle=1683 experiment=28"
APGIAGAPGFPGPR	2|Oxidation|8|Oxidation|13|Oxidation	240717_Felis_silvestris.11001.11001. File:"240717_Felis_silvestris.wiff", NativeID:"sample=1 period=1 cycle=1873 experiment=14"
GAQGPPGATGFPGAAGR	6|Oxidation|12|Oxidation	240717_Felis_silvestris.6410.6410. File:"240717_Felis_silvestris.wiff", NativeID:"sample=1 period=1 cycle=1758 experiment=22"
DGANGIPGPIGPPGPR	4|Deamidated|7|Oxidation|12|Oxidation|13|Oxidation	240717_Felis_silvestris.10184.10184. File:"240717_Felis_silvestris.wiff", NativeID:"sample=1 period=1 cycle=1850 experiment=24"
SAGAPGIAGAPGFPGPR	5|Oxidation|11|Oxidation|16|Oxidation	240717_Felis_silvestris.11538.11538. File:"240717_Felis_silvestris.wiff", NativeID:"sample=1 period=1 cycle=1886 experiment=18"
GEAGAQGPMGPAGPAGAR	6|Deamidated|9|Oxidation	240717_Felis_silvestris.3881.3881. File:"240717_Felis_silvestris.wiff", NativeID:"sample=1 period=1 cycle=1695 experiment=32"
GLTGPIGPPGPAGANGEK	9|Oxidation|15|Deamidated	240717_Felis_silvestris.11170.11170. File:"240717_Felis_silvestris.wiff", NativeID:"sample=1 period=1 cycle=1877 experiment=19"
GEPGPAGPQGAPGPAGEEGK	3|Oxidation|9|Deamidated|12|Oxidation	240717_Felis_silvestris.3354.3354. File:"240717_Felis_silvestris.wiff", NativeID:"sample=1 period=1 cycle=1682 experiment=38"
GLPGKDGETGAAGPPGPAGPAG	3|Oxidation|15|Oxidation	240717_Felis_silvestris.5320.5320. File:"240717_Felis_silvestris.wiff", NativeID:"sample=1 period=1 cycle=1731 experiment=39"
VGPPGSNGNPGPPGPPGPSGK	4|Oxidation|7|Deamidated|9|Deamidated|10|Oxidation|13|Oxidation|16|Oxidation	240717_Felis_silvestris.3438.3438. File:"240717_Felis_silvestris.wiff", NativeID:"sample=1 period=1 cycle=1684 experiment=40"
QGDRGEAGAQGPMGPAGPAGAR	1|Deamidated|10|Deamidated|13|Oxidation	240717_Felis_silvestris.3115.3115. File:"240717_Felis_silvestris.wiff", NativeID:"sample=1 period=1 cycle=1677 experiment=4"
GPPGPVGPSGKDGANGIPGPIGPPGPR	3|Oxidation|15|Deamidated|18|Oxidation|24|Oxidation|26|Oxidation	240717_Felis_silvestris.10107.10107. File:"240717_Felis_silvestris.wiff", NativeID:"sample=1 period=1 cycle=1848 experiment=29"
GFTGLQGLPGPPGPSGDQGASGPAGPSGPR	6|Deamidated|9|Oxidation|18|Deamidated	240717_Felis_silvestris.22946.22946. File:"240717_Felis_silvestris.wiff", NativeID:"sample=1 period=1 cycle=2216 experiment=16"
XP_048195999.1 collagen alpha-2(I) chain [Perognathus longimembris pacificus]
GVVGPQGAR		240717_Felis_silvestris.2992.2992. File:"240717_Felis_silvestris.wiff", NativeID:"sample=1 period=1 cycle=1674 experiment=4"
GLVGEPGPAG	6|Oxidation	240717_Felis_silvestris.8605.8605. File:"240717_Felis_silvestris.wiff", NativeID:"sample=1 period=1 cycle=1812 experiment=3"
PGPIGPAGAR	1|Oxidation	240717_Felis_silvestris.4834.4834. File:"240717_Felis_silvestris.wiff", NativeID:"sample=1 period=1 cycle=1720 experiment=4"
AAGPSGPIGSR		240717_Felis_silvestris.3894.3894. File:"240717_Felis_silvestris.wiff", NativeID:"sample=1 period=1 cycle=1696 experiment=4"
GPVGAAGATGAR		240717_Felis_silvestris.2504.2504. File:"240717_Felis_silvestris.wiff", NativeID:"sample=1 period=1 cycle=1662 experiment=8"
PGILGLPGSR	1|Oxidation|7|Oxidation	240717_Felis_silvestris.17179.17179. File:"240717_Felis_silvestris.wiff", NativeID:"sample=1 period=1 cycle=2024 experiment=4"
GAAGPSGPIGSR		240717_Felis_silvestris.4052.4052. File:"240717_Felis_silvestris.wiff", NativeID:"sample=1 period=1 cycle=1700 experiment=8"
~PLGIAGPPGAR	8|Oxidation	240717_Felis_silvestris.9921.9921. File:"240717_Felis_silvestris.wiff", NativeID:"sample=1 period=1 cycle=1844 experiment=7"
GSDGSVGPVGPAG		240717_Felis_silvestris.7745.7745. File:"240717_Felis_silvestris.wiff", NativeID:"sample=1 period=1 cycle=1791 experiment=4"
APGILGLPGSR	2|Oxidation|8|Oxidation	240717_Felis_silvestris.16521.16521. File:"240717_Felis_silvestris.wiff", NativeID:"sample=1 period=1 cycle=2008 experiment=2"
GEVGPAGPNGFA	9|Deamidated	240717_Felis_silvestris.16975.16975. File:"240717_Felis_silvestris.wiff", NativeID:"sample=1 period=1 cycle=2019 experiment=5"
GAPGAVGAPGPAGA	3|Oxidation|9|Oxidation	240717_Felis_silvestris.4552.4552. File:"240717_Felis_silvestris.wiff", NativeID:"sample=1 period=1 cycle=1713 experiment=9"
PGPVGAAGATGAR	1|Oxidation	240717_Felis_silvestris.3120.3120. File:"240717_Felis_silvestris.wiff", NativeID:"sample=1 period=1 cycle=1677 experiment=9"
GAPGILGLPGSR	3|Oxidation|9|Oxidation	240717_Felis_silvestris.16400.16400. File:"240717_Felis_silvestris.wiff", NativeID:"sample=1 period=1 cycle=2005 experiment=4"
GAPGAVGAPGPAGAT	3|Oxidation|9|Oxidation	240717_Felis_silvestris.4477.4477. File:"240717_Felis_silvestris.wiff", NativeID:"sample=1 period=1 cycle=1711 experiment=16"
GFPGTPGLPGFK	3|Oxidation|9|Oxidation	240717_Felis_silvestris.21823.21823. File:"240717_Felis_silvestris.wiff", NativeID:"sample=1 period=1 cycle=2163 experiment=3"
GITGPPGPPGAAGK	6|Oxidation|9|Oxidation	240717_Felis_silvestris.4147.4147. File:"240717_Felis_silvestris.wiff", NativeID:"sample=1 period=1 cycle=1703 experiment=14"
GAPGAVGAPGPAGATG	3|Oxidation|11|Oxidation	240717_Felis_silvestris.4355.4355. File:"240717_Felis_silvestris.wiff", NativeID:"sample=1 period=1 cycle=1708 experiment=17"
LGAPGILGLPGSR	4|Oxidation|10|Oxidation	240717_Felis_silvestris.21717.21717. File:"240717_Felis_silvestris.wiff", NativeID:"sample=1 period=1 cycle=2160 experiment=4"
ESGAAGPSGPIGSR		240717_Felis_silvestris.4195.4195. File:"240717_Felis_silvestris.wiff", NativeID:"sample=1 period=1 cycle=1704 experiment=21"
~GLPGPVGAAGATGAR	3|Oxidation	240717_Felis_silvestris.7474.7474. File:"240717_Felis_silvestris.wiff", NativeID:"sample=1 period=1 cycle=1784 experiment=20"
GFPGTPGLPGFKG	3|Oxidation|6|Oxidation|9|Oxidation	240717_Felis_silvestris.18328.18328. File:"240717_Felis_silvestris.wiff", NativeID:"sample=1 period=1 cycle=2052 experiment=5"
PGEFGLPGPAGPR	1|Oxidation|7|Oxidation	240717_Felis_silvestris.20350.20350. File:"240717_Felis_silvestris.wiff", NativeID:"sample=1 period=1 cycle=2106 experiment=4"
GESGAAGPSGPIGSR		240717_Felis_silvestris.4317.4317. File:"240717_Felis_silvestris.wiff", NativeID:"sample=1 period=1 cycle=1707 experiment=20"
GPPGESGAAGPSGPIG	3|Oxidation	240717_Felis_silvestris.8405.8405. File:"240717_Felis_silvestris.wiff", NativeID:"sample=1 period=1 cycle=1807 experiment=8"
GSDGSVGPVGPAGPIG		240717_Felis_silvestris.18052.18052. File:"240717_Felis_silvestris.wiff", NativeID:"sample=1 period=1 cycle=2045 experiment=16"
LLGAPGILGLPGSR	5|Oxidation|11|Oxidation	240717_Felis_silvestris.25027.25027. File:"240717_Felis_silvestris.wiff", NativeID:"sample=1 period=1 cycle=2392 experiment=5"
GAPGAVGAPGPAGATGD	3|Oxidation|9|Oxidation	240717_Felis_silvestris.4446.4446. File:"240717_Felis_silvestris.wiff", NativeID:"sample=1 period=1 cycle=1710 experiment=26"
EPGEPGQTGPAGAR	2|Oxidation|5|Oxidation|7|Deamidated	240717_Felis_silvestris.1745.1745. File:"240717_Felis_silvestris.wiff", NativeID:"sample=1 period=1 cycle=1643 experiment=28"
PSGITGPPGPPGAAGK	8|Oxidation|11|Oxidation	240717_Felis_silvestris.4854.4854. File:"240717_Felis_silvestris.wiff", NativeID:"sample=1 period=1 cycle=1720 experiment=24"
LPGEFGLPGPAGPR	2|Oxidation|8|Oxidation	240717_Felis_silvestris.19307.19307. File:"240717_Felis_silvestris.wiff", NativeID:"sample=1 period=1 cycle=2076 experiment=10"
GSPGERGEVGPAGPN	3|Oxidation|15|Deamidated	240717_Felis_silvestris.3429.3429. File:"240717_Felis_silvestris.wiff", NativeID:"sample=1 period=1 cycle=1684 experiment=31"
GLLGAPGILGLPGSR	6|Oxidation|12|Oxidation	240717_Felis_silvestris.25523.25523. File:"240717_Felis_silvestris.wiff", NativeID:"sample=1 period=1 cycle=2459 experiment=4"
GEPGEPGQTGPAGAR	3|Oxidation|6|Oxidation|8|Deamidated	240717_Felis_silvestris.1788.1788. File:"240717_Felis_silvestris.wiff", NativeID:"sample=1 period=1 cycle=1644 experiment=30"
~RGLPGPVGAAGATGAR	4|Oxidation	240717_Felis_silvestris.5165.5165. File:"240717_Felis_silvestris.wiff", NativeID:"sample=1 period=1 cycle=1728 experiment=7"
GLPGEFGLPGPAGPR	9|Oxidation	240717_Felis_silvestris.22962.22962. File:"240717_Felis_silvestris.wiff", NativeID:"sample=1 period=1 cycle=2218 experiment=6"
GPSGITGPPGPPGAAGK	9|Oxidation|12|Oxidation	240717_Felis_silvestris.5183.5183. File:"240717_Felis_silvestris.wiff", NativeID:"sample=1 period=1 cycle=1728 experiment=25"
GSDGSVGPVGPAGPIGSA		240717_Felis_silvestris.17888.17888. File:"240717_Felis_silvestris.wiff", NativeID:"sample=1 period=1 cycle=2041 experiment=16"
PNGFAGPAGAAGQPGAK	2|Deamidated|13|Deamidated|14|Oxidation	240717_Felis_silvestris.7559.7559. File:"240717_Felis_silvestris.wiff", NativeID:"sample=1 period=1 cycle=1786 experiment=23"
GEVGPAGPNGFAGPAGAA	9|Deamidated	240717_Felis_silvestris.19107.19107. File:"240717_Felis_silvestris.wiff", NativeID:"sample=1 period=1 cycle=2071 experiment=15"
GLPGEFGLPGPAGPRG	3|Oxidation|9|Oxidation	240717_Felis_silvestris.19951.19951. File:"240717_Felis_silvestris.wiff", NativeID:"sample=1 period=1 cycle=2093 experiment=11"
GSDGSVGPVGPAGPIGSAG		240717_Felis_silvestris.16289.16289. File:"240717_Felis_silvestris.wiff", NativeID:"sample=1 period=1 cycle=2002 experiment=16"
QGLLGAPGILGLPGSR	1|Deamidated|7|Oxidation|13|Oxidation	240717_Felis_silvestris.26074.26074. File:"240717_Felis_silvestris.wiff", NativeID:"sample=1 period=1 cycle=2529 experiment=3"
GPPGESGAAGPSGPIGSR	3|Oxidation	240717_Felis_silvestris.5207.5207. File:"240717_Felis_silvestris.wiff", NativeID:"sample=1 period=1 cycle=1729 experiment=8"
GAPGAVGAPGPAGATGDRG	3|Oxidation|9|Oxidation	240717_Felis_silvestris.3082.3082. File:"240717_Felis_silvestris.wiff", NativeID:"sample=1 period=1 cycle=1676 experiment=12"
GSPGERGEVGPAGPNGF	3|Oxidation|15|Deamidated	240717_Felis_silvestris.11583.11583. File:"240717_Felis_silvestris.wiff", NativeID:"sample=1 period=1 cycle=1887 experiment=22"
PQGLLGAPGILGLPGSR	8|Oxidation|14|Oxidation	240717_Felis_silvestris.25462.25462. File:"240717_Felis_silvestris.wiff", NativeID:"sample=1 period=1 cycle=2451 experiment=6"
GERGPPGESGAAGPSGPIG	6|Oxidation	240717_Felis_silvestris.6463.6463. File:"240717_Felis_silvestris.wiff", NativeID:"sample=1 period=1 cycle=1759 experiment=34"
GPQGLLGAPGILGLPGSR	9|Oxidation|15|Oxidation	240717_Felis_silvestris.25533.25533. File:"240717_Felis_silvestris.wiff", NativeID:"sample=1 period=1 cycle=2461 experiment=5"
GPPGPSGITGPPGPPGAAGK	3|Oxidation|12|Oxidation|15|Oxidation	240717_Felis_silvestris.6624.6624. File:"240717_Felis_silvestris.wiff", NativeID:"sample=1 period=1 cycle=1763 experiment=31"
GPPGESGAAGPSGPIGSRGP	3|Oxidation	240717_Felis_silvestris.7199.7199. File:"240717_Felis_silvestris.wiff", NativeID:"sample=1 period=1 cycle=1777 experiment=32"
GAPGAVGAPGPAGATGDRGEA	3|Oxidation|9|Oxidation	240717_Felis_silvestris.3761.3761. File:"240717_Felis_silvestris.wiff", NativeID:"sample=1 period=1 cycle=1692 experiment=35"
GPAGPNGFAGPAGAAGQPGAK	6|Deamidated|17|Deamidated|18|Oxidation	240717_Felis_silvestris.9781.9781. File:"240717_Felis_silvestris.wiff", NativeID:"sample=1 period=1 cycle=1840 experiment=31"
GSDGSVGPVGPAGPIGSAGPPG	21|Oxidation	240717_Felis_silvestris.16385.16385. File:"240717_Felis_silvestris.wiff", NativeID:"sample=1 period=1 cycle=2004 experiment=30"
PGPQGLLGAPGILGLPGSR	1|Oxidation|4|Deamidated|10|Oxidation|16|Oxidation	240717_Felis_silvestris.26006.26006. File:"240717_Felis_silvestris.wiff", NativeID:"sample=1 period=1 cycle=2515 experiment=4"
TGPPGPSGITGPPGPPGAAGK	4|Oxidation|13|Oxidation|16|Oxidation	240717_Felis_silvestris.7161.7161. File:"240717_Felis_silvestris.wiff", NativeID:"sample=1 period=1 cycle=1776 experiment=35"
GAPGAVGAPGPAGATGDRGEAG	3|Oxidation|9|Oxidation	240717_Felis_silvestris.3501.3501. File:"240717_Felis_silvestris.wiff", NativeID:"sample=1 period=1 cycle=1686 experiment=21"
GSPGERGEVGPAGPNGFAGPA	3|Oxidation|15|Deamidated	240717_Felis_silvestris.13433.13433. File:"240717_Felis_silvestris.wiff", NativeID:"sample=1 period=1 cycle=1932 experiment=29"
TPGPQGLLGAPGILGLPGSR	2|Oxidation|5|Deamidated|11|Oxidation|17|Oxidation	240717_Felis_silvestris.26007.26007. File:"240717_Felis_silvestris.wiff", NativeID:"sample=1 period=1 cycle=2515 experiment=5"
GERGPPGESGAAGPSGPIGSR	6|Oxidation	240717_Felis_silvestris.3791.3791. File:"240717_Felis_silvestris.wiff", NativeID:"sample=1 period=1 cycle=1693 experiment=24"
FQGPAGEPGEPGQTGPAGAR	2|Deamidated|8|Oxidation|11|Oxidation|13|Deamidated	240717_Felis_silvestris.5994.5994. File:"240717_Felis_silvestris.wiff", NativeID:"sample=1 period=1 cycle=1748 experiment=16"
GSDGSVGPVGPAGPIGSAGPPGF	21|Oxidation	240717_Felis_silvestris.24806.24806. File:"240717_Felis_silvestris.wiff", NativeID:"sample=1 period=1 cycle=2367 experiment=15"
GEVGPAGPNGFAGPAGAAGQPGAK	9|Deamidated|20|Deamidated|21|Oxidation	240717_Felis_silvestris.12031.12031. File:"240717_Felis_silvestris.wiff", NativeID:"sample=1 period=1 cycle=1898 experiment=19"
PGTPGPQGLLGAPGILGLPGSR	1|Oxidation|6|Oxidation|7|Deamidated|13|Oxidation|19|Oxidation	240717_Felis_silvestris.25974.25974. File:"240717_Felis_silvestris.wiff", NativeID:"sample=1 period=1 cycle=2511 experiment=5"
GSDGSVGPVGPAGPIGSAGPPGFPG	21|Oxidation	240717_Felis_silvestris.24745.24745. File:"240717_Felis_silvestris.wiff", NativeID:"sample=1 period=1 cycle=2362 experiment=3"
GAPGPDGNNGAQGPPGPQGVQGGK	5|Oxidation|8|Deamidated|9|Deamidated|12|Deamidated|15|Oxidation|18|Deamidated|21|Deamidated	240717_Felis_silvestris.4733.4733. File:"240717_Felis_silvestris.wiff", NativeID:"sample=1 period=1 cycle=1717 experiment=26"
PPGTPGPQGLLGAPGILGLPGSR	2|Oxidation|8|Deamidated|14|Oxidation|20|Oxidation	240717_Felis_silvestris.26152.26152. File:"240717_Felis_silvestris.wiff", NativeID:"sample=1 period=1 cycle=2547 experiment=2"
GPPGTPGPQGLLGAPGILGLPGSR	2|Oxidation|9|Deamidated|15|Oxidation|21|Oxidation	240717_Felis_silvestris.26123.26123. File:"240717_Felis_silvestris.wiff", NativeID:"sample=1 period=1 cycle=2540 experiment=3"
GPQGFQGPAGEPGEPGQTGPAGAR	3|Deamidated|6|Deamidated|12|Oxidation|15|Oxidation|17|Deamidated	240717_Felis_silvestris.9071.9071. File:"240717_Felis_silvestris.wiff", NativeID:"sample=1 period=1 cycle=1823 experiment=18"
GSDGSVGPVGPAGPIGSAGPPGFPGAPG	21|Oxidation|24|Oxidation|27|Oxidation	240717_Felis_silvestris.22999.22999. File:"240717_Felis_silvestris.wiff", NativeID:"sample=1 period=1 cycle=2220 experiment=11"
TAGPPGTPGPQGLLGAPGILGLPGSR	5|Oxidation|11|Deamidated|17|Oxidation|23|Oxidation	240717_Felis_silvestris.26120.26120. File:"240717_Felis_silvestris.wiff", NativeID:"sample=1 period=1 cycle=2539 experiment=6"
GEVGPAGPNGFAGPAGAAGQPGAKGER	9|Deamidated|20|Deamidated|21|Oxidation	240717_Felis_silvestris.9570.9570. File:"240717_Felis_silvestris.wiff", NativeID:"sample=1 period=1 cycle=1835 experiment=25"
GPSGEPGTAGPPGTPGPQGLLGAPGIL	2|Oxidation|12|Oxidation|15|Oxidation|18|Deamidated|24|Oxidation	240717_Felis_silvestris.26198.26198. File:"240717_Felis_silvestris.wiff", NativeID:"sample=1 period=1 cycle=2565 experiment=2"
GTAGPPGTPGPQGLLGAPGILGLPGSR	6|Oxidation|11|Oxidation|18|Oxidation|24|Oxidation	240717_Felis_silvestris.25572.25572. File:"240717_Felis_silvestris.wiff", NativeID:"sample=1 period=1 cycle=2468 experiment=3"
PGTAGPPGTPGPQGLLGAPGILGLPGSR	1|Oxidation|7|Oxidation|10|Oxidation|19|Oxidation|25|Oxidation	240717_Felis_silvestris.25573.25573. File:"240717_Felis_silvestris.wiff", NativeID:"sample=1 period=1 cycle=2468 experiment=4"
GSDGSVGPVGPAGPIGSAGPPGFPGAPGPK	21|Oxidation|27|Oxidation	240717_Felis_silvestris.22536.22536. File:"240717_Felis_silvestris.wiff", NativeID:"sample=1 period=1 cycle=2194 experiment=20"
GSPGERGEVGPAGPNGFAGPAGAAGQPGAK	3|Oxidation|15|Deamidated|26|Deamidated|27|Oxidation	240717_Felis_silvestris.9186.9186. File:"240717_Felis_silvestris.wiff", NativeID:"sample=1 period=1 cycle=1826 experiment=10"
EPGTAGPPGTPGPQGLLGAPGILGLPGSR	2|Oxidation|8|Oxidation|14|Deamidated|20|Oxidation|26|Oxidation	240717_Felis_silvestris.26098.26098. File:"240717_Felis_silvestris.wiff", NativeID:"sample=1 period=1 cycle=2534 experiment=4"
TAGPPGTPGPQGLLGAPGILGLPGSRGER	5|Oxidation|8|Oxidation|11|Deamidated|17|Oxidation|23|Oxidation	240717_Felis_silvestris.24825.24825. File:"240717_Felis_silvestris.wiff", NativeID:"sample=1 period=1 cycle=2369 experiment=8"
GPSGEPGTAGPPGTPGPQGLLGAPGILGLPG	6|Oxidation|12|Oxidation|15|Oxidation|18|Deamidated|24|Oxidation|30|Oxidation	240717_Felis_silvestris.26329.26329. File:"240717_Felis_silvestris.wiff", NativeID:"sample=1 period=1 cycle=2588 experiment=4"
GEPGTAGPPGTPGPQGLLGAPGILGLPGSR	3|Oxidation|12|Oxidation|14|Oxidation|21|Oxidation|27|Oxidation	240717_Felis_silvestris.25524.25524. File:"240717_Felis_silvestris.wiff", NativeID:"sample=1 period=1 cycle=2459 experiment=5"
SGEPGTAGPPGTPGPQGLLGAPGILGLPGSR	4|Oxidation|10|Oxidation|15|Oxidation|16|Deamidated|22|Oxidation|28|Oxidation	240717_Felis_silvestris.25674.25674. File:"240717_Felis_silvestris.wiff", NativeID:"sample=1 period=1 cycle=2483 experiment=4"
PSGEPGTAGPPGTPGPQGLLGAPGILGLPGSR	5|Oxidation|11|Oxidation|14|Oxidation|23|Oxidation|29|Oxidation	240717_Felis_silvestris.25497.25497. File:"240717_Felis_silvestris.wiff", NativeID:"sample=1 period=1 cycle=2455 experiment=8"
GPSGEPGTAGPPGTPGPQGLLGAPGILGLPGSR	6|Oxidation|12|Oxidation|24|Oxidation|30|Oxidation	240717_Felis_silvestris.25761.25761. File:"240717_Felis_silvestris.wiff", NativeID:"sample=1 period=1 cycle=2493 experiment=9"
KGPSGEPGTAGPPGTPGPQGLLGAPGILGLPGSR	7|Oxidation|13|Oxidation|16|Oxidation|19|Deamidated|25|Oxidation|31|Oxidation	240717_Felis_silvestris.24922.24922. File:"240717_Felis_silvestris.wiff", NativeID:"sample=1 period=1 cycle=2380 experiment=10"
EKGPSGEPGTAGPPGTPGPQGLLGAPGILGLPGSR	8|Oxidation|14|Oxidation|17|Oxidation|20|Deamidated|26|Oxidation|32|Oxidation	240717_Felis_silvestris.25039.25039. File:"240717_Felis_silvestris.wiff", NativeID:"sample=1 period=1 cycle=2393 experiment=4"
GPSGEPGTAGPPGTPGPQGLLGAPGILGLPGSRGER	6|Oxidation|12|Oxidation|15|Oxidation|24|Oxidation|30|Oxidation	240717_Felis_silvestris.24438.24438. File:"240717_Felis_silvestris.wiff", NativeID:"sample=1 period=1 cycle=2327 experiment=6"
Taxonomic match: Sorex araneus Average Score= [0.57676817]
Containing these species:Sorex araneus
XP_004610486.1 collagen alpha-1(II) chain [Sorex araneus]
GLTGPIGPPG	9|Oxidation	240717_Felis_silvestris.14841.14841. File:"240717_Felis_silvestris.wiff", NativeID:"sample=1 period=1 cycle=1967 experiment=2"
GLTGPIGPPGP	9|Oxidation	240717_Felis_silvestris.18814.18814. File:"240717_Felis_silvestris.wiff", NativeID:"sample=1 period=1 cycle=2064 experiment=3"
~PGPQGLAGQR	4|Deamidated|9|Deamidated	240717_Felis_silvestris.4920.4920. File:"240717_Felis_silvestris.wiff", NativeID:"sample=1 period=1 cycle=1722 experiment=8"
GLTGPIGPPGPA	9|Oxidation	240717_Felis_silvestris.18735.18735. File:"240717_Felis_silvestris.wiff", NativeID:"sample=1 period=1 cycle=2062 experiment=6"
GLTGPIGPPGPAG	9|Oxidation	240717_Felis_silvestris.17425.17425. File:"240717_Felis_silvestris.wiff", NativeID:"sample=1 period=1 cycle=2030 experiment=4"
GLTGPIGPPGPAGA	9|Oxidation	240717_Felis_silvestris.18696.18696. File:"240717_Felis_silvestris.wiff", NativeID:"sample=1 period=1 cycle=2061 experiment=8"
GFPGLPGPSGEPGK	3|Oxidation|6|Oxidation|12|Oxidation	240717_Felis_silvestris.11985.11985. File:"240717_Felis_silvestris.wiff", NativeID:"sample=1 period=1 cycle=1897 experiment=14"
GFPGLPGPSGEPGKQG	3|Oxidation|6|Oxidation|15|Deamidated	240717_Felis_silvestris.13619.13619. File:"240717_Felis_silvestris.wiff", NativeID:"sample=1 period=1 cycle=1937 experiment=10"
TGPAGAAGAR		240717_Felis_silvestris.1030.1030. File:"240717_Felis_silvestris.wiff", NativeID:"sample=1 period=1 cycle=1624 experiment=2"
GPPGPVGPSGK		240717_Felis_silvestris.3367.3367. File:"240717_Felis_silvestris.wiff", NativeID:"sample=1 period=1 cycle=1683 experiment=10"
EAGAPGLVGPR	5|Oxidation	240717_Felis_silvestris.6764.6764. File:"240717_Felis_silvestris.wiff", NativeID:"sample=1 period=1 cycle=1767 experiment=7"
IAGAPGFPGPR	5|Oxidation|10|Oxidation	240717_Felis_silvestris.9015.9015. File:"240717_Felis_silvestris.wiff", NativeID:"sample=1 period=1 cycle=1822 experiment=3"
EGSPGADGPPGR	4|Oxidation|10|Oxidation	240717_Felis_silvestris.887.887. File:"240717_Felis_silvestris.wiff", NativeID:"sample=1 period=1 cycle=1614 experiment=5"
GFPGQDGLAGPK	3|Oxidation|5|Deamidated	240717_Felis_silvestris.10830.10830. File:"240717_Felis_silvestris.wiff", NativeID:"sample=1 period=1 cycle=1866 experiment=14"
AQGPMGPAGPAGAR	2|Deamidated|5|Oxidation	240717_Felis_silvestris.3256.3256. File:"240717_Felis_silvestris.wiff", NativeID:"sample=1 period=1 cycle=1680 experiment=22"
GLTGPIGPPGPAGAN	9|Oxidation|15|Deamidated	240717_Felis_silvestris.16985.16985. File:"240717_Felis_silvestris.wiff", NativeID:"sample=1 period=1 cycle=2019 experiment=15"
GAQGPMGPAGPAGAR	3|Deamidated|6|Oxidation	240717_Felis_silvestris.3385.3385. File:"240717_Felis_silvestris.wiff", NativeID:"sample=1 period=1 cycle=1683 experiment=28"
APGIAGAPGFPGPR	2|Oxidation|8|Oxidation|13|Oxidation	240717_Felis_silvestris.11001.11001. File:"240717_Felis_silvestris.wiff", NativeID:"sample=1 period=1 cycle=1873 experiment=14"
GAQGPPGATGFPGAAGR	6|Oxidation|12|Oxidation	240717_Felis_silvestris.6410.6410. File:"240717_Felis_silvestris.wiff", NativeID:"sample=1 period=1 cycle=1758 experiment=22"
SAGAPGIAGAPGFPGPR	5|Oxidation|11|Oxidation|16|Oxidation	240717_Felis_silvestris.11538.11538. File:"240717_Felis_silvestris.wiff", NativeID:"sample=1 period=1 cycle=1886 experiment=18"
GEAGAQGPMGPAGPAGAR	6|Deamidated|9|Oxidation	240717_Felis_silvestris.3881.3881. File:"240717_Felis_silvestris.wiff", NativeID:"sample=1 period=1 cycle=1695 experiment=32"
GLTGPIGPPGPAGANGEK	9|Oxidation|15|Deamidated	240717_Felis_silvestris.11170.11170. File:"240717_Felis_silvestris.wiff", NativeID:"sample=1 period=1 cycle=1877 experiment=19"
GEPGPAGPQGAPGPAGEEGK	3|Oxidation|9|Deamidated|12|Oxidation	240717_Felis_silvestris.3354.3354. File:"240717_Felis_silvestris.wiff", NativeID:"sample=1 period=1 cycle=1682 experiment=38"
GLPGKDGETGAAGPPGPAGPAG	3|Oxidation|15|Oxidation	240717_Felis_silvestris.5320.5320. File:"240717_Felis_silvestris.wiff", NativeID:"sample=1 period=1 cycle=1731 experiment=39"
VGPPGSNGNPGPPGPPGPSGK	4|Oxidation|7|Deamidated|9|Deamidated|10|Oxidation|13|Oxidation|16|Oxidation	240717_Felis_silvestris.3438.3438. File:"240717_Felis_silvestris.wiff", NativeID:"sample=1 period=1 cycle=1684 experiment=40"
GKPGDQGVPGEAGAPGLVGPR	6|Deamidated|9|Oxidation|15|Oxidation	240717_Felis_silvestris.8041.8041. File:"240717_Felis_silvestris.wiff", NativeID:"sample=1 period=1 cycle=1798 experiment=13"
QGDRGEAGAQGPMGPAGPAGAR	1|Deamidated|10|Deamidated|13|Oxidation	240717_Felis_silvestris.3115.3115. File:"240717_Felis_silvestris.wiff", NativeID:"sample=1 period=1 cycle=1677 experiment=4"
GFTGLQGLPGPPGPSGDQGASGPAGPSGPR	6|Deamidated|9|Oxidation|18|Deamidated	240717_Felis_silvestris.22946.22946. File:"240717_Felis_silvestris.wiff", NativeID:"sample=1 period=1 cycle=2216 experiment=16"
XP_054977229.1 collagen alpha-2(V) chain [Sorex araneus]
GPPGPVGPSGK		240717_Felis_silvestris.3367.3367. File:"240717_Felis_silvestris.wiff", NativeID:"sample=1 period=1 cycle=1683 experiment=10"
LVPVVTGIR		240717_Felis_silvestris.20217.20217. File:"240717_Felis_silvestris.wiff", NativeID:"sample=1 period=1 cycle=2101 experiment=3"
GLVPVVTGIR		240717_Felis_silvestris.23537.23537. File:"240717_Felis_silvestris.wiff", NativeID:"sample=1 period=1 cycle=2257 experiment=3"
XP_004614720.1 collagen alpha-1(XI) chain [Sorex araneus]
GPPGPMGPPGL	3|Oxidation|6|Oxidation	240717_Felis_silvestris.14883.14883. File:"240717_Felis_silvestris.wiff", NativeID:"sample=1 period=1 cycle=1968 experiment=3"
~GLLGPR		240717_Felis_silvestris.9506.9506. File:"240717_Felis_silvestris.wiff", NativeID:"sample=1 period=1 cycle=1834 experiment=2"
TGPPGPGGVVGPQGPTGETGPIGER	3|Oxidation|4|Oxidation|13|Deamidated	240717_Felis_silvestris.13831.13831. File:"240717_Felis_silvestris.wiff", NativeID:"sample=1 period=1 cycle=1942 experiment=17"
XP_004601274.1 collagen alpha-1(III) chain [Sorex araneus]
GPPGPVGPSGK		240717_Felis_silvestris.3367.3367. File:"240717_Felis_silvestris.wiff", NativeID:"sample=1 period=1 cycle=1683 experiment=10"
~GLLGPR		240717_Felis_silvestris.9506.9506. File:"240717_Felis_silvestris.wiff", NativeID:"sample=1 period=1 cycle=1834 experiment=2"
XP_054990052.1 collagen alpha-2(I) chain [Sorex araneus]
GVVGPQGAR		240717_Felis_silvestris.2992.2992. File:"240717_Felis_silvestris.wiff", NativeID:"sample=1 period=1 cycle=1674 experiment=4"
LGISGPPGAR	6|Oxidation	240717_Felis_silvestris.7212.7212. File:"240717_Felis_silvestris.wiff", NativeID:"sample=1 period=1 cycle=1778 experiment=4"
~AAGPAGPLGSR		240717_Felis_silvestris.3894.3894. File:"240717_Felis_silvestris.wiff", NativeID:"sample=1 period=1 cycle=1696 experiment=4"
PGILGLPGSR	1|Oxidation|7|Oxidation	240717_Felis_silvestris.17179.17179. File:"240717_Felis_silvestris.wiff", NativeID:"sample=1 period=1 cycle=2024 experiment=4"
PGNIGFPGPK	1|Oxidation|3|Deamidated|7|Oxidation	240717_Felis_silvestris.9879.9879. File:"240717_Felis_silvestris.wiff", NativeID:"sample=1 period=1 cycle=1843 experiment=6"
~GAAGPAGPLGSR		240717_Felis_silvestris.4052.4052. File:"240717_Felis_silvestris.wiff", NativeID:"sample=1 period=1 cycle=1700 experiment=8"
PLGISGPPGAR	8|Oxidation	240717_Felis_silvestris.9921.9921. File:"240717_Felis_silvestris.wiff", NativeID:"sample=1 period=1 cycle=1844 experiment=7"
GSDGSVGPVGPAG		240717_Felis_silvestris.7745.7745. File:"240717_Felis_silvestris.wiff", NativeID:"sample=1 period=1 cycle=1791 experiment=4"
APGILGLPGSR	2|Oxidation|8|Oxidation	240717_Felis_silvestris.16521.16521. File:"240717_Felis_silvestris.wiff", NativeID:"sample=1 period=1 cycle=2008 experiment=2"
GEVGPAGPNGFA	9|Deamidated	240717_Felis_silvestris.16975.16975. File:"240717_Felis_silvestris.wiff", NativeID:"sample=1 period=1 cycle=2019 experiment=5"
GVAGAPGLPGPR	6|Oxidation|11|Oxidation	240717_Felis_silvestris.6434.6434. File:"240717_Felis_silvestris.wiff", NativeID:"sample=1 period=1 cycle=1759 experiment=5"
GAPGILGLPGSR	3|Oxidation|9|Oxidation	240717_Felis_silvestris.16400.16400. File:"240717_Felis_silvestris.wiff", NativeID:"sample=1 period=1 cycle=2005 experiment=4"
GEPGNIGFPGPK	3|Oxidation|11|Oxidation	240717_Felis_silvestris.9059.9059. File:"240717_Felis_silvestris.wiff", NativeID:"sample=1 period=1 cycle=1823 experiment=6"
GFPGTPGLPGFK	3|Oxidation|9|Oxidation	240717_Felis_silvestris.21823.21823. File:"240717_Felis_silvestris.wiff", NativeID:"sample=1 period=1 cycle=2163 experiment=3"
PGPLGISGPPGAR	1|Oxidation|10|Oxidation	240717_Felis_silvestris.12187.12187. File:"240717_Felis_silvestris.wiff", NativeID:"sample=1 period=1 cycle=1902 experiment=11"
GITGPPGPPGAAGK	6|Oxidation|9|Oxidation	240717_Felis_silvestris.4147.4147. File:"240717_Felis_silvestris.wiff", NativeID:"sample=1 period=1 cycle=1703 experiment=14"
LGAPGILGLPGSR	4|Oxidation|10|Oxidation	240717_Felis_silvestris.21717.21717. File:"240717_Felis_silvestris.wiff", NativeID:"sample=1 period=1 cycle=2160 experiment=4"
~ESGAAGPAGPLGSR		240717_Felis_silvestris.4195.4195. File:"240717_Felis_silvestris.wiff", NativeID:"sample=1 period=1 cycle=1704 experiment=21"
GFPGTPGLPGFKG	3|Oxidation|6|Oxidation|9|Oxidation	240717_Felis_silvestris.18328.18328. File:"240717_Felis_silvestris.wiff", NativeID:"sample=1 period=1 cycle=2052 experiment=5"
PGEFGLPGPAGPR	1|Oxidation|7|Oxidation	240717_Felis_silvestris.20350.20350. File:"240717_Felis_silvestris.wiff", NativeID:"sample=1 period=1 cycle=2106 experiment=4"
~GESGAAGPAGPLGSR		240717_Felis_silvestris.4317.4317. File:"240717_Felis_silvestris.wiff", NativeID:"sample=1 period=1 cycle=1707 experiment=20"
LPGVAGAPGLPGPR	2|Oxidation|8|Oxidation|13|Oxidation	240717_Felis_silvestris.11407.11407. File:"240717_Felis_silvestris.wiff", NativeID:"sample=1 period=1 cycle=1883 experiment=10"
~GPPGESGAAGPAGPLG	3|Oxidation|11|Oxidation	240717_Felis_silvestris.8405.8405. File:"240717_Felis_silvestris.wiff", NativeID:"sample=1 period=1 cycle=1807 experiment=8"
LLGAPGILGLPGSR	5|Oxidation|11|Oxidation	240717_Felis_silvestris.25027.25027. File:"240717_Felis_silvestris.wiff", NativeID:"sample=1 period=1 cycle=2392 experiment=5"
EPGEPGQTGPAGAR	2|Oxidation|5|Oxidation|7|Deamidated	240717_Felis_silvestris.1745.1745. File:"240717_Felis_silvestris.wiff", NativeID:"sample=1 period=1 cycle=1643 experiment=28"
GLPGVAGAPGLPGPR	3|Oxidation|9|Oxidation|14|Oxidation	240717_Felis_silvestris.13164.13164. File:"240717_Felis_silvestris.wiff", NativeID:"sample=1 period=1 cycle=1926 experiment=6"
PSGITGPPGPPGAAGK	8|Oxidation|11|Oxidation	240717_Felis_silvestris.4854.4854. File:"240717_Felis_silvestris.wiff", NativeID:"sample=1 period=1 cycle=1720 experiment=24"
LPGEFGLPGPAGPR	2|Oxidation|8|Oxidation	240717_Felis_silvestris.19307.19307. File:"240717_Felis_silvestris.wiff", NativeID:"sample=1 period=1 cycle=2076 experiment=10"
GSPGERGEVGPAGPN	3|Oxidation|15|Deamidated	240717_Felis_silvestris.3429.3429. File:"240717_Felis_silvestris.wiff", NativeID:"sample=1 period=1 cycle=1684 experiment=31"
GLLGAPGILGLPGSR	6|Oxidation|12|Oxidation	240717_Felis_silvestris.25523.25523. File:"240717_Felis_silvestris.wiff", NativeID:"sample=1 period=1 cycle=2459 experiment=4"
GEPGEPGQTGPAGAR	3|Oxidation|6|Oxidation|8|Deamidated	240717_Felis_silvestris.1788.1788. File:"240717_Felis_silvestris.wiff", NativeID:"sample=1 period=1 cycle=1644 experiment=30"
GLPGEFGLPGPAGPR	9|Oxidation	240717_Felis_silvestris.22962.22962. File:"240717_Felis_silvestris.wiff", NativeID:"sample=1 period=1 cycle=2218 experiment=6"
GPSGITGPPGPPGAAGK	9|Oxidation|12|Oxidation	240717_Felis_silvestris.5183.5183. File:"240717_Felis_silvestris.wiff", NativeID:"sample=1 period=1 cycle=1728 experiment=25"
GDGGPPGATGFPGAAGR	12|Oxidation	240717_Felis_silvestris.7804.7804. File:"240717_Felis_silvestris.wiff", NativeID:"sample=1 period=1 cycle=1792 experiment=22"
SAGPQGPPGPSGEEGK	5|Deamidated|8|Oxidation	240717_Felis_silvestris.2367.2367. File:"240717_Felis_silvestris.wiff", NativeID:"sample=1 period=1 cycle=1658 experiment=35"
PNGFAGPAGAAGQPGAK	2|Deamidated|13|Deamidated|14|Oxidation	240717_Felis_silvestris.7559.7559. File:"240717_Felis_silvestris.wiff", NativeID:"sample=1 period=1 cycle=1786 experiment=23"
VGEPGPLGISGPPGAR	4|Oxidation|13|Oxidation	240717_Felis_silvestris.13618.13618. File:"240717_Felis_silvestris.wiff", NativeID:"sample=1 period=1 cycle=1937 experiment=9"
GEVGPAGPNGFAGPAGAA	9|Deamidated	240717_Felis_silvestris.19107.19107. File:"240717_Felis_silvestris.wiff", NativeID:"sample=1 period=1 cycle=2071 experiment=15"
AAGLPGVAGAPGLPGPR	5|Oxidation|11|Oxidation|16|Oxidation	240717_Felis_silvestris.14441.14441. File:"240717_Felis_silvestris.wiff", NativeID:"sample=1 period=1 cycle=1957 experiment=12"
GLPGEFGLPGPAGPRG	3|Oxidation|9|Oxidation	240717_Felis_silvestris.19951.19951. File:"240717_Felis_silvestris.wiff", NativeID:"sample=1 period=1 cycle=2093 experiment=11"
QGLLGAPGILGLPGSR	1|Deamidated|7|Oxidation|13|Oxidation	240717_Felis_silvestris.26074.26074. File:"240717_Felis_silvestris.wiff", NativeID:"sample=1 period=1 cycle=2529 experiment=3"
GAAGLPGVAGAPGLPGPR	6|Oxidation|12|Oxidation|15|Oxidation	240717_Felis_silvestris.14226.14226. File:"240717_Felis_silvestris.wiff", NativeID:"sample=1 period=1 cycle=1952 experiment=2"
~GPPGESGAAGPAGPLGSR	3|Oxidation|11|Oxidation	240717_Felis_silvestris.5207.5207. File:"240717_Felis_silvestris.wiff", NativeID:"sample=1 period=1 cycle=1729 experiment=8"
SVGEPGPLGISGPPGAR	5|Oxidation|14|Oxidation	240717_Felis_silvestris.14445.14445. File:"240717_Felis_silvestris.wiff", NativeID:"sample=1 period=1 cycle=1957 experiment=16"
GSPGERGEVGPAGPNGF	3|Oxidation|15|Deamidated	240717_Felis_silvestris.11583.11583. File:"240717_Felis_silvestris.wiff", NativeID:"sample=1 period=1 cycle=1887 experiment=22"
PQGLLGAPGILGLPGSR	8|Oxidation|14|Oxidation	240717_Felis_silvestris.25462.25462. File:"240717_Felis_silvestris.wiff", NativeID:"sample=1 period=1 cycle=2451 experiment=6"
~GERGPPGESGAAGPAGPLG	6|Oxidation|14|Oxidation	240717_Felis_silvestris.6463.6463. File:"240717_Felis_silvestris.wiff", NativeID:"sample=1 period=1 cycle=1759 experiment=34"
GPQGLLGAPGILGLPGSR	9|Oxidation|15|Oxidation	240717_Felis_silvestris.25533.25533. File:"240717_Felis_silvestris.wiff", NativeID:"sample=1 period=1 cycle=2461 experiment=5"
GPPGPSGITGPPGPPGAAGK	3|Oxidation|12|Oxidation|15|Oxidation	240717_Felis_silvestris.6624.6624. File:"240717_Felis_silvestris.wiff", NativeID:"sample=1 period=1 cycle=1763 experiment=31"
~GPPGESGAAGPAGPLGSRGP	3|Oxidation|11|Oxidation	240717_Felis_silvestris.7199.7199. File:"240717_Felis_silvestris.wiff", NativeID:"sample=1 period=1 cycle=1777 experiment=32"
GPAGPNGFAGPAGAAGQPGAK	6|Deamidated|17|Deamidated|18|Oxidation	240717_Felis_silvestris.9781.9781. File:"240717_Felis_silvestris.wiff", NativeID:"sample=1 period=1 cycle=1840 experiment=31"
PGPQGLLGAPGILGLPGSR	1|Oxidation|4|Deamidated|10|Oxidation|16|Oxidation	240717_Felis_silvestris.26006.26006. File:"240717_Felis_silvestris.wiff", NativeID:"sample=1 period=1 cycle=2515 experiment=4"
TGPPGPSGITGPPGPPGAAGK	4|Oxidation|13|Oxidation|16|Oxidation	240717_Felis_silvestris.7161.7161. File:"240717_Felis_silvestris.wiff", NativeID:"sample=1 period=1 cycle=1776 experiment=35"
GEPGSAGPQGPPGPSGEEGK	3|Oxidation|9|Deamidated|14|Oxidation	240717_Felis_silvestris.2740.2740. File:"240717_Felis_silvestris.wiff", NativeID:"sample=1 period=1 cycle=1667 experiment=39"
GSPGERGEVGPAGPNGFAGPA	3|Oxidation|15|Deamidated	240717_Felis_silvestris.13433.13433. File:"240717_Felis_silvestris.wiff", NativeID:"sample=1 period=1 cycle=1932 experiment=29"
TPGPQGLLGAPGILGLPGSR	2|Oxidation|5|Deamidated|11|Oxidation|17|Oxidation	240717_Felis_silvestris.26007.26007. File:"240717_Felis_silvestris.wiff", NativeID:"sample=1 period=1 cycle=2515 experiment=5"
~GERGPPGESGAAGPAGPLGSR	6|Oxidation|14|Oxidation	240717_Felis_silvestris.3791.3791. File:"240717_Felis_silvestris.wiff", NativeID:"sample=1 period=1 cycle=1693 experiment=24"
FQGPAGEPGEPGQTGPAGAR	2|Deamidated|8|Oxidation|11|Oxidation|13|Deamidated	240717_Felis_silvestris.5994.5994. File:"240717_Felis_silvestris.wiff", NativeID:"sample=1 period=1 cycle=1748 experiment=16"
GEVGPAGPNGFAGPAGAAGQPGAK	9|Deamidated|20|Deamidated|21|Oxidation	240717_Felis_silvestris.12031.12031. File:"240717_Felis_silvestris.wiff", NativeID:"sample=1 period=1 cycle=1898 experiment=19"
PGTPGPQGLLGAPGILGLPGSR	1|Oxidation|6|Oxidation|7|Deamidated|13|Oxidation|19|Oxidation	240717_Felis_silvestris.25974.25974. File:"240717_Felis_silvestris.wiff", NativeID:"sample=1 period=1 cycle=2511 experiment=5"
GNKGEPGSAGPQGPPGPSGEEGK	2|Deamidated|6|Oxidation|12|Deamidated|15|Oxidation	240717_Felis_silvestris.1903.1903. File:"240717_Felis_silvestris.wiff", NativeID:"sample=1 period=1 cycle=1647 experiment=22"
GAPGPDGNNGAQGPPGPQGVQGGK	5|Oxidation|8|Deamidated|9|Deamidated|12|Deamidated|15|Oxidation|18|Deamidated|21|Deamidated	240717_Felis_silvestris.4733.4733. File:"240717_Felis_silvestris.wiff", NativeID:"sample=1 period=1 cycle=1717 experiment=26"
PPGTPGPQGLLGAPGILGLPGSR	2|Oxidation|8|Deamidated|14|Oxidation|20|Oxidation	240717_Felis_silvestris.26152.26152. File:"240717_Felis_silvestris.wiff", NativeID:"sample=1 period=1 cycle=2547 experiment=2"
GPPGTPGPQGLLGAPGILGLPGSR	2|Oxidation|9|Deamidated|15|Oxidation|21|Oxidation	240717_Felis_silvestris.26123.26123. File:"240717_Felis_silvestris.wiff", NativeID:"sample=1 period=1 cycle=2540 experiment=3"
GPQGFQGPAGEPGEPGQTGPAGAR	3|Deamidated|6|Deamidated|12|Oxidation|15|Oxidation|17|Deamidated	240717_Felis_silvestris.9071.9071. File:"240717_Felis_silvestris.wiff", NativeID:"sample=1 period=1 cycle=1823 experiment=18"
TAGPPGTPGPQGLLGAPGILGLPGSR	5|Oxidation|11|Deamidated|17|Oxidation|23|Oxidation	240717_Felis_silvestris.26120.26120. File:"240717_Felis_silvestris.wiff", NativeID:"sample=1 period=1 cycle=2539 experiment=6"
GEVGPAGPNGFAGPAGAAGQPGAKGER	9|Deamidated|20|Deamidated|21|Oxidation	240717_Felis_silvestris.9570.9570. File:"240717_Felis_silvestris.wiff", NativeID:"sample=1 period=1 cycle=1835 experiment=25"
GTAGPPGTPGPQGLLGAPGILGLPGSR	6|Oxidation|11|Oxidation|18|Oxidation|24|Oxidation	240717_Felis_silvestris.25572.25572. File:"240717_Felis_silvestris.wiff", NativeID:"sample=1 period=1 cycle=2468 experiment=3"
PGTAGPPGTPGPQGLLGAPGILGLPGSR	1|Oxidation|7|Oxidation|10|Oxidation|19|Oxidation|25|Oxidation	240717_Felis_silvestris.25573.25573. File:"240717_Felis_silvestris.wiff", NativeID:"sample=1 period=1 cycle=2468 experiment=4"
GSPGERGEVGPAGPNGFAGPAGAAGQPGAK	3|Oxidation|15|Deamidated|26|Deamidated|27|Oxidation	240717_Felis_silvestris.9186.9186. File:"240717_Felis_silvestris.wiff", NativeID:"sample=1 period=1 cycle=1826 experiment=10"
EPGTAGPPGTPGPQGLLGAPGILGLPGSR	2|Oxidation|8|Oxidation|14|Deamidated|20|Oxidation|26|Oxidation	240717_Felis_silvestris.26098.26098. File:"240717_Felis_silvestris.wiff", NativeID:"sample=1 period=1 cycle=2534 experiment=4"
TAGPPGTPGPQGLLGAPGILGLPGSRGER	5|Oxidation|8|Oxidation|11|Deamidated|17|Oxidation|23|Oxidation	240717_Felis_silvestris.24825.24825. File:"240717_Felis_silvestris.wiff", NativeID:"sample=1 period=1 cycle=2369 experiment=8"
GEPGTAGPPGTPGPQGLLGAPGILGLPGSR	3|Oxidation|12|Oxidation|14|Oxidation|21|Oxidation|27|Oxidation	240717_Felis_silvestris.25524.25524. File:"240717_Felis_silvestris.wiff", NativeID:"sample=1 period=1 cycle=2459 experiment=5"
GPPGASGAPGPQGFQGPAGEPGEPGQTGPAGAR	2|Oxidation|12|Deamidated|15|Deamidated|21|Oxidation|24|Oxidation|26|Deamidated	240717_Felis_silvestris.11681.11681. File:"240717_Felis_silvestris.wiff", NativeID:"sample=1 period=1 cycle=1889 experiment=38"
XP_054988926.1 collagen alpha-1(V) chain isoform X1 [Sorex araneus]
GPPGPMGPPGL	3|Oxidation|6|Oxidation	240717_Felis_silvestris.14883.14883. File:"240717_Felis_silvestris.wiff", NativeID:"sample=1 period=1 cycle=1968 experiment=3"
GPAGPMGLTGR	6|Oxidation	240717_Felis_silvestris.5329.5329. File:"240717_Felis_silvestris.wiff", NativeID:"sample=1 period=1 cycle=1732 experiment=7"
XP_004608727.1 collagen alpha-1(I) chain [Sorex araneus]
GAAGLPGPK	6|Oxidation	240717_Felis_silvestris.3482.3482. File:"240717_Felis_silvestris.wiff", NativeID:"sample=1 period=1 cycle=1686 experiment=2"
FSGLDGAK		240717_Felis_silvestris.6718.6718. File:"240717_Felis_silvestris.wiff", NativeID:"sample=1 period=1 cycle=1766 experiment=2"
GFSGLDGAK		240717_Felis_silvestris.7456.7456. File:"240717_Felis_silvestris.wiff", NativeID:"sample=1 period=1 cycle=1784 experiment=2"
GVQGPPGPAG	3|Deamidated|6|Oxidation	240717_Felis_silvestris.4422.4422. File:"240717_Felis_silvestris.wiff", NativeID:"sample=1 period=1 cycle=1710 experiment=2"
GLTGPIGPPG	9|Oxidation	240717_Felis_silvestris.14841.14841. File:"240717_Felis_silvestris.wiff", NativeID:"sample=1 period=1 cycle=1967 experiment=2"
GSEGPQGVR		240717_Felis_silvestris.1600.1600. File:"240717_Felis_silvestris.wiff", NativeID:"sample=1 period=1 cycle=1640 experiment=6"
GLTGPIGPPGP	9|Oxidation	240717_Felis_silvestris.18814.18814. File:"240717_Felis_silvestris.wiff", NativeID:"sample=1 period=1 cycle=2064 experiment=3"
PGPQGIAGQR	4|Deamidated|9|Deamidated	240717_Felis_silvestris.4920.4920. File:"240717_Felis_silvestris.wiff", NativeID:"sample=1 period=1 cycle=1722 experiment=8"
GPPGPMGPPGL	3|Oxidation|6|Oxidation	240717_Felis_silvestris.14883.14883. File:"240717_Felis_silvestris.wiff", NativeID:"sample=1 period=1 cycle=1968 experiment=3"
GEPGPPGPAGF	3|Oxidation|6|Oxidation	240717_Felis_silvestris.13776.13776. File:"240717_Felis_silvestris.wiff", NativeID:"sample=1 period=1 cycle=1941 experiment=3"
GLPGTAGLPGM	3|Oxidation|9|Oxidation|11|Oxidation	240717_Felis_silvestris.10930.10930. File:"240717_Felis_silvestris.wiff", NativeID:"sample=1 period=1 cycle=1870 experiment=4"
GFSGLDGAKGD		240717_Felis_silvestris.8359.8359. File:"240717_Felis_silvestris.wiff", NativeID:"sample=1 period=1 cycle=1806 experiment=3"
PIGNVGAPGPK	4|Deamidated|10|Oxidation	240717_Felis_silvestris.5205.5205. File:"240717_Felis_silvestris.wiff", NativeID:"sample=1 period=1 cycle=1729 experiment=6"
PGPPGAVGPAGK	1|Oxidation|4|Oxidation	240717_Felis_silvestris.4550.4550. File:"240717_Felis_silvestris.wiff", NativeID:"sample=1 period=1 cycle=1713 experiment=7"
~PGAPGPVGPAGK	1|Oxidation|4|Oxidation	240717_Felis_silvestris.4550.4550. File:"240717_Felis_silvestris.wiff", NativeID:"sample=1 period=1 cycle=1713 experiment=7"
IAGAPGFPGAR	5|Oxidation|8|Oxidation	240717_Felis_silvestris.8852.8852. File:"240717_Felis_silvestris.wiff", NativeID:"sample=1 period=1 cycle=1818 experiment=4"
GLTGPIGPPGPA	9|Oxidation	240717_Felis_silvestris.18735.18735. File:"240717_Felis_silvestris.wiff", NativeID:"sample=1 period=1 cycle=2062 experiment=6"
VPGPMGPSGPR	5|Oxidation	240717_Felis_silvestris.3736.3736. File:"240717_Felis_silvestris.wiff", NativeID:"sample=1 period=1 cycle=1692 experiment=10"
GSEGPQGVRGE	6|Deamidated	240717_Felis_silvestris.2430.2430. File:"240717_Felis_silvestris.wiff", NativeID:"sample=1 period=1 cycle=1660 experiment=16"
GPPGPMGPPGLA	3|Oxidation|6|Oxidation	240717_Felis_silvestris.12957.12957. File:"240717_Felis_silvestris.wiff", NativeID:"sample=1 period=1 cycle=1921 experiment=2"
TPGPQGIAGQR	5|Deamidated|10|Deamidated	240717_Felis_silvestris.5821.5821. File:"240717_Felis_silvestris.wiff", NativeID:"sample=1 period=1 cycle=1744 experiment=7"
GVQGPPGPAGPR	3|Deamidated	240717_Felis_silvestris.5125.5125. File:"240717_Felis_silvestris.wiff", NativeID:"sample=1 period=1 cycle=1727 experiment=8"
GIAGAPGFPGAR	6|Oxidation|9|Oxidation	240717_Felis_silvestris.9347.9347. File:"240717_Felis_silvestris.wiff", NativeID:"sample=1 period=1 cycle=1830 experiment=7"
GLTGPIGPPGPAG	9|Oxidation	240717_Felis_silvestris.17425.17425. File:"240717_Felis_silvestris.wiff", NativeID:"sample=1 period=1 cycle=2030 experiment=4"
QAGVMGFPGPK	1|Deamidated|5|Oxidation|8|Oxidation	240717_Felis_silvestris.7787.7787. File:"240717_Felis_silvestris.wiff", NativeID:"sample=1 period=1 cycle=1792 experiment=5"
EGSPGAEGSPGR	4|Oxidation|10|Oxidation	240717_Felis_silvestris.812.812. File:"240717_Felis_silvestris.wiff", NativeID:"sample=1 period=1 cycle=1598 experiment=2"
GVPGPPGAVGPAGK		240717_Felis_silvestris.8119.8119. File:"240717_Felis_silvestris.wiff", NativeID:"sample=1 period=1 cycle=1800 experiment=9"
GQAGVMGFPGPK	6|Oxidation|9|Oxidation	240717_Felis_silvestris.7384.7384. File:"240717_Felis_silvestris.wiff", NativeID:"sample=1 period=1 cycle=1782 experiment=12"
GLTGPIGPPGPAGA	9|Oxidation	240717_Felis_silvestris.18696.18696. File:"240717_Felis_silvestris.wiff", NativeID:"sample=1 period=1 cycle=2061 experiment=8"
GEPGPPGPAGAAGPA	5|Oxidation|6|Oxidation	240717_Felis_silvestris.5458.5458. File:"240717_Felis_silvestris.wiff", NativeID:"sample=1 period=1 cycle=1735 experiment=13"
GLTGSPGSPGPDGK	6|Oxidation	240717_Felis_silvestris.3123.3123. File:"240717_Felis_silvestris.wiff", NativeID:"sample=1 period=1 cycle=1677 experiment=12"
PAGPPGFPGAVGAK	5|Oxidation|8|Oxidation	240717_Felis_silvestris.9680.9680. File:"240717_Felis_silvestris.wiff", NativeID:"sample=1 period=1 cycle=1838 experiment=12"
GNDGATGAAGPPGPT	2|Deamidated|12|Oxidation	240717_Felis_silvestris.3424.3424. File:"240717_Felis_silvestris.wiff", NativeID:"sample=1 period=1 cycle=1684 experiment=26"
EQGPSGASGPAGPR	2|Deamidated	240717_Felis_silvestris.2558.2558. File:"240717_Felis_silvestris.wiff", NativeID:"sample=1 period=1 cycle=1663 experiment=21"
PSGPQGPSGPPGPK	5|Deamidated|11|Oxidation	240717_Felis_silvestris.2962.2962. File:"240717_Felis_silvestris.wiff", NativeID:"sample=1 period=1 cycle=1673 experiment=15"
GEPGPPGPAGAAGPAG	3|Oxidation|6|Oxidation	240717_Felis_silvestris.5131.5131. File:"240717_Felis_silvestris.wiff", NativeID:"sample=1 period=1 cycle=1727 experiment=14"
GEPGPTGLPGPPGE	3|Oxidation|9|Oxidation|12|Oxidation	240717_Felis_silvestris.8453.8453. File:"240717_Felis_silvestris.wiff", NativeID:"sample=1 period=1 cycle=1808 experiment=15"
GPAGPPGFPGAVGAK	6|Oxidation|9|Oxidation	240717_Felis_silvestris.9764.9764. File:"240717_Felis_silvestris.wiff", NativeID:"sample=1 period=1 cycle=1840 experiment=14"
GNDGATGAAGPPGPTG	2|Deamidated|12|Oxidation	240717_Felis_silvestris.3506.3506. File:"240717_Felis_silvestris.wiff", NativeID:"sample=1 period=1 cycle=1686 experiment=26"
GISVPGPMGPSGPR	8|Oxidation	240717_Felis_silvestris.10905.10905. File:"240717_Felis_silvestris.wiff", NativeID:"sample=1 period=1 cycle=1868 experiment=7"
GEQGPSGASGPAGPR	3|Deamidated	240717_Felis_silvestris.2683.2683. File:"240717_Felis_silvestris.wiff", NativeID:"sample=1 period=1 cycle=1666 experiment=23"
GPSGPQGPSGPPGPK	12|Oxidation	240717_Felis_silvestris.2643.2643. File:"240717_Felis_silvestris.wiff", NativeID:"sample=1 period=1 cycle=1665 experiment=24"
GAPGIAGAPGFPGAR	3|Oxidation|9|Oxidation|12|Oxidation	240717_Felis_silvestris.10135.10135. File:"240717_Felis_silvestris.wiff", NativeID:"sample=1 period=1 cycle=1849 experiment=16"
GFPGLPGPSGEPGK	3|Oxidation|6|Oxidation|12|Oxidation	240717_Felis_silvestris.11985.11985. File:"240717_Felis_silvestris.wiff", NativeID:"sample=1 period=1 cycle=1897 experiment=14"
GLTGPIGPPGPAGAPG	9|Oxidation|15|Oxidation	240717_Felis_silvestris.16325.16325. File:"240717_Felis_silvestris.wiff", NativeID:"sample=1 period=1 cycle=2003 experiment=11"
GLTGSPGSPGPDGKT	6|Oxidation|9|Oxidation	240717_Felis_silvestris.2686.2686. File:"240717_Felis_silvestris.wiff", NativeID:"sample=1 period=1 cycle=1666 experiment=26"
GPSGPQGPSGPPGPKG	6|Deamidated|12|Oxidation	240717_Felis_silvestris.2975.2975. File:"240717_Felis_silvestris.wiff", NativeID:"sample=1 period=1 cycle=1673 experiment=28"
GEPGPPGPAGAAGPAGN	3|Oxidation|6|Oxidation|17|Deamidated	240717_Felis_silvestris.4901.4901. File:"240717_Felis_silvestris.wiff", NativeID:"sample=1 period=1 cycle=1721 experiment=30"
TGPAGPPGFPGAVGAK	7|Oxidation|10|Oxidation	240717_Felis_silvestris.10257.10257. File:"240717_Felis_silvestris.wiff", NativeID:"sample=1 period=1 cycle=1852 experiment=15"
PSGNAGPPGPPGPVGK	4|Deamidated|8|Oxidation|11|Oxidation	240717_Felis_silvestris.3671.3671. File:"240717_Felis_silvestris.wiff", NativeID:"sample=1 period=1 cycle=1690 experiment=27"
GPPGPMGPPGLAGPPG	3|Oxidation|6|Oxidation|9|Oxidation|15|Oxidation	240717_Felis_silvestris.10626.10626. File:"240717_Felis_silvestris.wiff", NativeID:"sample=1 period=1 cycle=1861 experiment=15"
SQGAPGLQGMPGER	2|Deamidated|5|Oxidation|8|Deamidated|10|Oxidation|11|Oxidation	240717_Felis_silvestris.3303.3303. File:"240717_Felis_silvestris.wiff", NativeID:"sample=1 period=1 cycle=1681 experiment=28"
GAPGDRGEPGPPGPAG	3|Oxidation|9|Oxidation|12|Oxidation	240717_Felis_silvestris.2034.2034. File:"240717_Felis_silvestris.wiff", NativeID:"sample=1 period=1 cycle=1650 experiment=30"
PGEQGPSGASGPAGPR	1|Oxidation|4|Deamidated	240717_Felis_silvestris.2812.2812. File:"240717_Felis_silvestris.wiff", NativeID:"sample=1 period=1 cycle=1669 experiment=29"
GEPGPTGLPGPPGER	9|Oxidation|12|Oxidation	240717_Felis_silvestris.7027.7027. File:"240717_Felis_silvestris.wiff", NativeID:"sample=1 period=1 cycle=1773 experiment=24"
GSAGPPGATGFPGAAGR	6|Oxidation|12|Oxidation	240717_Felis_silvestris.6782.6782. File:"240717_Felis_silvestris.wiff", NativeID:"sample=1 period=1 cycle=1767 experiment=25"
PGEVGPPGPPGPAGEK	1|Oxidation|7|Oxidation|12|Oxidation	240717_Felis_silvestris.3953.3953. File:"240717_Felis_silvestris.wiff", NativeID:"sample=1 period=1 cycle=1697 experiment=22"
GPSGPQGPSGPPGPKGN	12|Oxidation|17|Deamidated	240717_Felis_silvestris.2815.2815. File:"240717_Felis_silvestris.wiff", NativeID:"sample=1 period=1 cycle=1669 experiment=32"
PTGPAGPPGFPGAVGAK	8|Oxidation|11|Oxidation	240717_Felis_silvestris.11087.11087. File:"240717_Felis_silvestris.wiff", NativeID:"sample=1 period=1 cycle=1875 experiment=18"
GSEGPQGVRGEPGPPG	6|Deamidated|12|Oxidation|15|Oxidation	240717_Felis_silvestris.2938.2938. File:"240717_Felis_silvestris.wiff", NativeID:"sample=1 period=1 cycle=1672 experiment=32"
GFPGLPGPSGEPGKQG	3|Oxidation|6|Oxidation|15|Deamidated	240717_Felis_silvestris.13619.13619. File:"240717_Felis_silvestris.wiff", NativeID:"sample=1 period=1 cycle=1937 experiment=10"
GEPGPTGLPGPPGERG	3|Oxidation|9|Oxidation|12|Oxidation	240717_Felis_silvestris.5881.5881. File:"240717_Felis_silvestris.wiff", NativeID:"sample=1 period=1 cycle=1745 experiment=26"
ANGAPGIAGAPGFPGAR	2|Deamidated|5|Oxidation|11|Oxidation|14|Oxidation	240717_Felis_silvestris.10630.10630. File:"240717_Felis_silvestris.wiff", NativeID:"sample=1 period=1 cycle=1861 experiment=19"
GPPGPMGPPGLAGPPGE	3|Oxidation|6|Oxidation|15|Oxidation	240717_Felis_silvestris.12935.12935. File:"240717_Felis_silvestris.wiff", NativeID:"sample=1 period=1 cycle=1920 experiment=21"
DGLNGLPGPIGPPGPR	4|Deamidated|7|Oxidation|13|Oxidation|15|Oxidation	240717_Felis_silvestris.18141.18141. File:"240717_Felis_silvestris.wiff", NativeID:"sample=1 period=1 cycle=2047 experiment=23"
GPTGPAGPPGFPGAVGAK	9|Oxidation|12|Oxidation	240717_Felis_silvestris.11291.11291. File:"240717_Felis_silvestris.wiff", NativeID:"sample=1 period=1 cycle=1880 experiment=17"
GLTGPIGPPGPAGAPGDK	9|Oxidation	240717_Felis_silvestris.13061.13061. File:"240717_Felis_silvestris.wiff", NativeID:"sample=1 period=1 cycle=1923 experiment=24"
GEPGPPGPAGAAGPAGNPG	3|Oxidation|6|Oxidation|17|Deamidated|18|Oxidation	240717_Felis_silvestris.4617.4617. File:"240717_Felis_silvestris.wiff", NativeID:"sample=1 period=1 cycle=1714 experiment=33"
GAPGDRGEPGPPGPAGF	3|Oxidation|9|Oxidation|12|Oxidation	240717_Felis_silvestris.10346.10346. File:"240717_Felis_silvestris.wiff", NativeID:"sample=1 period=1 cycle=1854 experiment=22"
GANGAPGIAGAPGFPGAR	6|Oxidation|12|Oxidation|15|Oxidation	240717_Felis_silvestris.9942.9942. File:"240717_Felis_silvestris.wiff", NativeID:"sample=1 period=1 cycle=1844 experiment=28"
GLTGPIGPPGPAGAPGDKG	9|Oxidation|15|Oxidation	240717_Felis_silvestris.11458.11458. File:"240717_Felis_silvestris.wiff", NativeID:"sample=1 period=1 cycle=1884 experiment=20"
GAPGDRGEPGPPGPAGFA	3|Oxidation|9|Oxidation|12|Oxidation	240717_Felis_silvestris.9817.9817. File:"240717_Felis_silvestris.wiff", NativeID:"sample=1 period=1 cycle=1841 experiment=26"
GDRGETGPAGPPGAPGAPG	12|Oxidation|15|Oxidation|18|Oxidation	240717_Felis_silvestris.2659.2659. File:"240717_Felis_silvestris.wiff", NativeID:"sample=1 period=1 cycle=1665 experiment=40"
GPPGAPGAPGAPGPVGPAGK	3|Oxidation|6|Oxidation|9|Oxidation|12|Oxidation	240717_Felis_silvestris.3958.3958. File:"240717_Felis_silvestris.wiff", NativeID:"sample=1 period=1 cycle=1697 experiment=27"
EPGSPGENGAPGQMGPR	2|Oxidation|5|Oxidation|8|Deamidated|13|Deamidated|14|Oxidation|16|Oxidation	240717_Felis_silvestris.1633.1633. File:"240717_Felis_silvestris.wiff", NativeID:"sample=1 period=1 cycle=1640 experiment=39"
GPPGEPGEPGASGPMGPR	3|Oxidation|6|Oxidation|9|Oxidation|15|Oxidation	240717_Felis_silvestris.2493.2493. File:"240717_Felis_silvestris.wiff", NativeID:"sample=1 period=1 cycle=1661 experiment=38"
GSEGPQGVRGEPGPPGPAG	6|Deamidated|12|Oxidation|15|Oxidation	240717_Felis_silvestris.4250.4250. File:"240717_Felis_silvestris.wiff", NativeID:"sample=1 period=1 cycle=1705 experiment=35"
GEPGSPGENGAPGQMGPR	3|Oxidation|6|Oxidation|9|Deamidated|12|Oxidation|14|Deamidated|15|Oxidation	240717_Felis_silvestris.1593.1593. File:"240717_Felis_silvestris.wiff", NativeID:"sample=1 period=1 cycle=1639 experiment=40"
GLTGPIGPPGPAGAPGDKGE	9|Oxidation|15|Oxidation	240717_Felis_silvestris.11676.11676. File:"240717_Felis_silvestris.wiff", NativeID:"sample=1 period=1 cycle=1889 experiment=33"
GNDGATGAAGPPGPTGPAGPPG	2|Deamidated|12|Oxidation|21|Oxidation	240717_Felis_silvestris.5892.5892. File:"240717_Felis_silvestris.wiff", NativeID:"sample=1 period=1 cycle=1745 experiment=37"
GSEGPQGVRGEPGPPGPAGA	6|Deamidated|12|Oxidation|15|Oxidation	240717_Felis_silvestris.4992.4992. File:"240717_Felis_silvestris.wiff", NativeID:"sample=1 period=1 cycle=1723 experiment=39"
GPPGPTGPAGPPGFPGAVGAK	3|Oxidation|12|Oxidation	240717_Felis_silvestris.15461.15461. File:"240717_Felis_silvestris.wiff", NativeID:"sample=1 period=1 cycle=1982 experiment=7"
TGPPGPAGQDGRPGPPGPPG	4|Oxidation|9|Deamidated|13|Oxidation|16|Oxidation|19|Oxidation	240717_Felis_silvestris.3231.3231. File:"240717_Felis_silvestris.wiff", NativeID:"sample=1 period=1 cycle=1679 experiment=38"
GPPGPMGPPGLAGPPGESGR	3|Oxidation|6|Oxidation|15|Oxidation	240717_Felis_silvestris.9252.9252. File:"240717_Felis_silvestris.wiff", NativeID:"sample=1 period=1 cycle=1827 experiment=35"
VGPPGPSGNAGPPGPPGPVGK	4|Oxidation|9|Deamidated|13|Oxidation|16|Oxidation	240717_Felis_silvestris.6352.6352. File:"240717_Felis_silvestris.wiff", NativeID:"sample=1 period=1 cycle=1757 experiment=5"
GPPGSPGEQGPSGASGPAGPR	3|Oxidation|6|Oxidation|9|Deamidated	240717_Felis_silvestris.3232.3232. File:"240717_Felis_silvestris.wiff", NativeID:"sample=1 period=1 cycle=1679 experiment=39"
GSEGPQGVRGEPGPPGPAGAA	6|Deamidated|12|Oxidation|15|Oxidation	240717_Felis_silvestris.5199.5199. File:"240717_Felis_silvestris.wiff", NativeID:"sample=1 period=1 cycle=1728 experiment=41"
GETGPAGRPGEVGPPGPPGPA	9|Oxidation|15|Oxidation|18|Oxidation	240717_Felis_silvestris.5688.5688. File:"240717_Felis_silvestris.wiff", NativeID:"sample=1 period=1 cycle=1740 experiment=38"
AGPPGPTGPAGPPGFPGAVGAK	4|Oxidation|13|Oxidation|16|Oxidation	240717_Felis_silvestris.12639.12639. File:"240717_Felis_silvestris.wiff", NativeID:"sample=1 period=1 cycle=1913 experiment=12"
TGDAGPVGPPGPPGPPGPPGPP	10|Oxidation|13|Oxidation|16|Oxidation	240717_Felis_silvestris.14394.14394. File:"240717_Felis_silvestris.wiff", NativeID:"sample=1 period=1 cycle=1956 experiment=6"
GSEGPQGVRGEPGPPGPAGAAG	6|Deamidated|12|Oxidation|15|Oxidation	240717_Felis_silvestris.4911.4911. File:"240717_Felis_silvestris.wiff", NativeID:"sample=1 period=1 cycle=1721 experiment=40"
GETGPAGRPGEVGPPGPPGPAG	9|Oxidation|15|Oxidation|18|Oxidation	240717_Felis_silvestris.5484.5484. File:"240717_Felis_silvestris.wiff", NativeID:"sample=1 period=1 cycle=1735 experiment=39"
AAGPPGPTGPAGPPGFPGAVGAK	5|Oxidation|14|Oxidation|17|Oxidation	240717_Felis_silvestris.12925.12925. File:"240717_Felis_silvestris.wiff", NativeID:"sample=1 period=1 cycle=1920 experiment=11"
TGDAGPVGPPGPPGPPGPPGPPS	10|Oxidation|13|Oxidation|16|Oxidation|19|Oxidation	240717_Felis_silvestris.10009.10009. File:"240717_Felis_silvestris.wiff", NativeID:"sample=1 period=1 cycle=1846 experiment=13"
GAAGPPGPTGPAGPPGFPGAVGAK	6|Oxidation|15|Oxidation|18|Oxidation	240717_Felis_silvestris.12929.12929. File:"240717_Felis_silvestris.wiff", NativeID:"sample=1 period=1 cycle=1920 experiment=15"
GPPGPMGPPGLAGPPGESGREG	3|Oxidation|6|Oxidation|8|Oxidation|15|Oxidation	240717_Felis_silvestris.7926.7926. File:"240717_Felis_silvestris.wiff", NativeID:"sample=1 period=1 cycle=1795 experiment=21"
GAPGDRGEPGPPGPAGFAGPPGA	3|Oxidation|9|Oxidation|12|Oxidation|21|Oxidation	240717_Felis_silvestris.10895.10895. File:"240717_Felis_silvestris.wiff", NativeID:"sample=1 period=1 cycle=1867 experiment=38"
TGDAGPVGPPGPPGPPGPPGPPSG	10|Oxidation|13|Oxidation|16|Oxidation|19|Oxidation	240717_Felis_silvestris.10181.10181. File:"240717_Felis_silvestris.wiff", NativeID:"sample=1 period=1 cycle=1850 experiment=21"
GSEGPQGVRGEPGPPGPAGAAGPA	6|Deamidated|12|Oxidation|15|Oxidation	240717_Felis_silvestris.6468.6468. File:"240717_Felis_silvestris.wiff", NativeID:"sample=1 period=1 cycle=1759 experiment=39"
GPPGPPGSPGEQGPSGASGPAGPR	3|Oxidation|6|Oxidation|9|Oxidation|12|Deamidated	240717_Felis_silvestris.4030.4030. File:"240717_Felis_silvestris.wiff", NativeID:"sample=1 period=1 cycle=1699 experiment=26"
ETGPAGPPGAPGAPGAPGPVGPAGK	8|Oxidation|11|Oxidation|14|Oxidation|17|Oxidation	240717_Felis_silvestris.5486.5486. File:"240717_Felis_silvestris.wiff", NativeID:"sample=1 period=1 cycle=1735 experiment=41"
TGAAGPPGPTGPAGPPGFPGAVGAK	9|Oxidation|16|Oxidation|19|Oxidation	240717_Felis_silvestris.12968.12968. File:"240717_Felis_silvestris.wiff", NativeID:"sample=1 period=1 cycle=1921 experiment=13"
GEPGPPGPAGFAGPPGADGQPGAK	3|Oxidation|6|Oxidation|15|Oxidation|20|Deamidated	240717_Felis_silvestris.10460.10460. File:"240717_Felis_silvestris.wiff", NativeID:"sample=1 period=1 cycle=1857 experiment=13"
GRTGDAGPVGPPGPPGPPGPPGPP	12|Oxidation|15|Oxidation|18|Oxidation|21|Oxidation	240717_Felis_silvestris.9273.9273. File:"240717_Felis_silvestris.wiff", NativeID:"sample=1 period=1 cycle=1828 experiment=15"
DAGAPGAPGSQGAPGLQGMPGER	5|Oxidation|8|Oxidation|11|Deamidated|14|Oxidation|17|Deamidated|19|Oxidation|20|Oxidation	240717_Felis_silvestris.4502.4502. File:"240717_Felis_silvestris.wiff", NativeID:"sample=1 period=1 cycle=1711 experiment=41"
GSEGPQGVRGEPGPPGPAGAAGPAG	6|Deamidated|12|Oxidation|15|Oxidation	240717_Felis_silvestris.6182.6182. File:"240717_Felis_silvestris.wiff", NativeID:"sample=1 period=1 cycle=1752 experiment=40"
GAPGDRGEPGPPGPAGFAGPPGAD	3|Oxidation|9|Oxidation|12|Oxidation|21|Oxidation	240717_Felis_silvestris.10055.10055. File:"240717_Felis_silvestris.wiff", NativeID:"sample=1 period=1 cycle=1847 experiment=18"
GETGPAGRPGEVGPPGPPGPAGEK	9|Oxidation|15|Oxidation	240717_Felis_silvestris.4615.4615. File:"240717_Felis_silvestris.wiff", NativeID:"sample=1 period=1 cycle=1714 experiment=31"
ATGAAGPPGPTGPAGPPGFPGAVGAK	8|Oxidation|17|Oxidation|20|Oxidation	240717_Felis_silvestris.13035.13035. File:"240717_Felis_silvestris.wiff", NativeID:"sample=1 period=1 cycle=1922 experiment=39"
GDAGAPGAPGSQGAPGLQGMPGER	6|Oxidation|9|Oxidation|15|Oxidation|18|Deamidated|20|Oxidation|21|Oxidation	240717_Felis_silvestris.3971.3971. File:"240717_Felis_silvestris.wiff", NativeID:"sample=1 period=1 cycle=1697 experiment=40"
GSEGPQGVRGEPGPPGPAGAAGPAGN	12|Oxidation|15|Oxidation|26|Deamidated	240717_Felis_silvestris.5527.5527. File:"240717_Felis_silvestris.wiff", NativeID:"sample=1 period=1 cycle=1736 experiment=41"
TGDAGPVGPPGPPGPPGPPGPPSGGF	10|Oxidation|13|Oxidation|16|Oxidation|19|Oxidation	240717_Felis_silvestris.19353.19353. File:"240717_Felis_silvestris.wiff", NativeID:"sample=1 period=1 cycle=2077 experiment=15"
GEPGPPGPAGAAGPAGNPGADGQPGAK	3|Oxidation|8|Oxidation|18|Oxidation|23|Deamidated	240717_Felis_silvestris.4370.4370. File:"240717_Felis_silvestris.wiff", NativeID:"sample=1 period=1 cycle=1708 experiment=32"
GPSGPQGPSGPPGPKGNSGEPGAPGN	6|Deamidated|14|Oxidation|17|Deamidated|21|Oxidation|24|Oxidation|26|Deamidated	240717_Felis_silvestris.3357.3357. File:"240717_Felis_silvestris.wiff", NativeID:"sample=1 period=1 cycle=1682 experiment=41"
GDRGETGPAGPPGAPGAPGAPGPVGPA	12|Oxidation|15|Oxidation|18|Oxidation|21|Oxidation	240717_Felis_silvestris.7044.7044. File:"240717_Felis_silvestris.wiff", NativeID:"sample=1 period=1 cycle=1773 experiment=41"
LQGPPGPPGSPGEQGPSGASGPAGPR	2|Deamidated|5|Oxidation|7|Oxidation|11|Oxidation|14|Deamidated	240717_Felis_silvestris.6541.6541. File:"240717_Felis_silvestris.wiff", NativeID:"sample=1 period=1 cycle=1761 experiment=30"
GLQGPPGPPGSPGEQGPSGASGPAGPR	3|Deamidated|6|Oxidation|9|Oxidation|12|Oxidation|15|Deamidated	240717_Felis_silvestris.7484.7484. File:"240717_Felis_silvestris.wiff", NativeID:"sample=1 period=1 cycle=1784 experiment=30"
GSEGPQGVRGEPGPPGPAGAAGPAGNPG	6|Deamidated|12|Oxidation|15|Oxidation|26|Deamidated|27|Oxidation	240717_Felis_silvestris.5650.5650. File:"240717_Felis_silvestris.wiff", NativeID:"sample=1 period=1 cycle=1739 experiment=41"
GDRGETGPAGPPGAPGAPGAPGPVGPAGK	12|Oxidation|15|Oxidation|21|Oxidation	240717_Felis_silvestris.5196.5196. File:"240717_Felis_silvestris.wiff", NativeID:"sample=1 period=1 cycle=1728 experiment=38"
TGDAGPVGPPGPPGPPGPPGPPSGGFDF	12|Oxidation|13|Oxidation|16|Oxidation	240717_Felis_silvestris.25229.25229. File:"240717_Felis_silvestris.wiff", NativeID:"sample=1 period=1 cycle=2421 experiment=4"
GNDGATGAAGPPGPTGPAGPPGFPGAVGAK	2|Deamidated|12|Oxidation|21|Oxidation	240717_Felis_silvestris.16668.16668. File:"240717_Felis_silvestris.wiff", NativeID:"sample=1 period=1 cycle=2011 experiment=26"
GSEGPQGVRGEPGPPGPAGAAGPAGNPGADG	6|Deamidated|12|Oxidation|15|Oxidation|26|Deamidated|27|Oxidation	240717_Felis_silvestris.6096.6096. File:"240717_Felis_silvestris.wiff", NativeID:"sample=1 period=1 cycle=1750 experiment=36"
GFSGLQGPPGPPGSPGEQGPSGASGPAGPR	6|Deamidated|12|Oxidation|15|Oxidation|18|Deamidated	240717_Felis_silvestris.15726.15726. File:"240717_Felis_silvestris.wiff", NativeID:"sample=1 period=1 cycle=1988 experiment=26"
GAPGDRGEPGPPGPAGFAGPPGADGQPGAK	3|Oxidation|9|Oxidation|12|Oxidation|21|Oxidation	240717_Felis_silvestris.7694.7694. File:"240717_Felis_silvestris.wiff", NativeID:"sample=1 period=1 cycle=1789 experiment=35"
GRTGDAGPVGPPGPPGPPGPPGPPSGGFDF	12|Oxidation|15|Oxidation|18|Oxidation|21|Oxidation	240717_Felis_silvestris.22955.22955. File:"240717_Felis_silvestris.wiff", NativeID:"sample=1 period=1 cycle=2217 experiment=8"
ARGNDGATGAAGPPGPTGPAGPPGFPGAVGAK	4|Deamidated|14|Oxidation|23|Oxidation|26|Oxidation	240717_Felis_silvestris.11099.11099. File:"240717_Felis_silvestris.wiff", NativeID:"sample=1 period=1 cycle=1875 experiment=30"
GSEGPQGVRGEPGPPGPAGAAGPAGNPGADGQPGAK	6|Deamidated|12|Oxidation|15|Oxidation|27|Oxidation|32|Deamidated	240717_Felis_silvestris.5033.5033. File:"240717_Felis_silvestris.wiff", NativeID:"sample=1 period=1 cycle=1724 experiment=39"
GNDGATGAAGPPGPTGPAGPPGFPGAVGAKGEAGPQGAR	2|Deamidated|12|Oxidation|21|Oxidation|35|Oxidation|36|Deamidated	240717_Felis_silvestris.13937.13937. File:"240717_Felis_silvestris.wiff", NativeID:"sample=1 period=1 cycle=1944 experiment=41"
~GLTGPIGPPGPAGAPGDKGES	9|Oxidation	240717_Felis_silvestris.12131.12131. File:"240717_Felis_silvestris.wiff", NativeID:"sample=1 period=1 cycle=1900 experiment=37"
XP_004617734.2 collagen alpha-2(XI) chain isoform X1 [Sorex araneus]
GPQGLTGPPGK	3|Deamidated|9|Oxidation	240717_Felis_silvestris.4181.4181. File:"240717_Felis_silvestris.wiff", NativeID:"sample=1 period=1 cycle=1704 experiment=7"
GICPADVAYR		240717_Felis_silvestris.20690.20690. File:"240717_Felis_silvestris.wiff", NativeID:"sample=1 period=1 cycle=2123 experiment=3"
*AGLPGSNGAPGPPGTSLMLPFR	4|Oxidation|7|Deamidated|10|Oxidation|13|Oxidation|18|Oxidation	240717_Felis_silvestris.24952.24952. File:"240717_Felis_silvestris.wiff", NativeID:"sample=1 period=1 cycle=2383 experiment=8"
Taxonomic match: Tupaia chinensis Average Score= [0.56918398]
Containing these species:Tupaia chinensis
XP_006165329.1 collagen alpha-1(V) chain [Tupaia chinensis]
GPPGPMGPPGL	3|Oxidation|6|Oxidation	240717_Felis_silvestris.14883.14883. File:"240717_Felis_silvestris.wiff", NativeID:"sample=1 period=1 cycle=1968 experiment=3"
GPAGPMGLTGR	6|Oxidation	240717_Felis_silvestris.5329.5329. File:"240717_Felis_silvestris.wiff", NativeID:"sample=1 period=1 cycle=1732 experiment=7"
XP_006162902.1 collagen alpha-1(XI) chain isoform X1 [Tupaia chinensis]
GPPGPMGPPGL	3|Oxidation|6|Oxidation	240717_Felis_silvestris.14883.14883. File:"240717_Felis_silvestris.wiff", NativeID:"sample=1 period=1 cycle=1968 experiment=3"
~GLLGPR		240717_Felis_silvestris.9506.9506. File:"240717_Felis_silvestris.wiff", NativeID:"sample=1 period=1 cycle=1834 experiment=2"
TGPPGPGGVVGPQGPTGETGPIGER	3|Oxidation|4|Oxidation|13|Deamidated	240717_Felis_silvestris.13831.13831. File:"240717_Felis_silvestris.wiff", NativeID:"sample=1 period=1 cycle=1942 experiment=17"
ELW49126.1 Collagen alpha-2(I) chain [Tupaia chinensis]
PGPIGPAGAR	1|Oxidation	240717_Felis_silvestris.4834.4834. File:"240717_Felis_silvestris.wiff", NativeID:"sample=1 period=1 cycle=1720 experiment=4"
GPVGAAGATGAR		240717_Felis_silvestris.2504.2504. File:"240717_Felis_silvestris.wiff", NativeID:"sample=1 period=1 cycle=1662 experiment=8"
PGILGLPGSR	1|Oxidation|7|Oxidation	240717_Felis_silvestris.17179.17179. File:"240717_Felis_silvestris.wiff", NativeID:"sample=1 period=1 cycle=2024 experiment=4"
~PLGIAGPPGAR	8|Oxidation	240717_Felis_silvestris.9921.9921. File:"240717_Felis_silvestris.wiff", NativeID:"sample=1 period=1 cycle=1844 experiment=7"
GSDGSVGPVGPAG		240717_Felis_silvestris.7745.7745. File:"240717_Felis_silvestris.wiff", NativeID:"sample=1 period=1 cycle=1791 experiment=4"
APGILGLPGSR	2|Oxidation|8|Oxidation	240717_Felis_silvestris.16521.16521. File:"240717_Felis_silvestris.wiff", NativeID:"sample=1 period=1 cycle=2008 experiment=2"
GEVGPAGPNGFA	9|Deamidated	240717_Felis_silvestris.16975.16975. File:"240717_Felis_silvestris.wiff", NativeID:"sample=1 period=1 cycle=2019 experiment=5"
GVAGAPGLPGPR	6|Oxidation|11|Oxidation	240717_Felis_silvestris.6434.6434. File:"240717_Felis_silvestris.wiff", NativeID:"sample=1 period=1 cycle=1759 experiment=5"
PGPVGAAGATGAR	1|Oxidation	240717_Felis_silvestris.3120.3120. File:"240717_Felis_silvestris.wiff", NativeID:"sample=1 period=1 cycle=1677 experiment=9"
GAPGILGLPGSR	3|Oxidation|9|Oxidation	240717_Felis_silvestris.16400.16400. File:"240717_Felis_silvestris.wiff", NativeID:"sample=1 period=1 cycle=2005 experiment=4"
LGAPGILGLPGSR	4|Oxidation|10|Oxidation	240717_Felis_silvestris.21717.21717. File:"240717_Felis_silvestris.wiff", NativeID:"sample=1 period=1 cycle=2160 experiment=4"
GIPGPVGAAGATGAR	3|Oxidation	240717_Felis_silvestris.7474.7474. File:"240717_Felis_silvestris.wiff", NativeID:"sample=1 period=1 cycle=1784 experiment=20"
PGEFGLPGPAGPR	1|Oxidation|7|Oxidation	240717_Felis_silvestris.20350.20350. File:"240717_Felis_silvestris.wiff", NativeID:"sample=1 period=1 cycle=2106 experiment=4"
LPGVAGAPGLPGPR	2|Oxidation|8|Oxidation|13|Oxidation	240717_Felis_silvestris.11407.11407. File:"240717_Felis_silvestris.wiff", NativeID:"sample=1 period=1 cycle=1883 experiment=10"
GPPGESGAAGPSGPIG	3|Oxidation	240717_Felis_silvestris.8405.8405. File:"240717_Felis_silvestris.wiff", NativeID:"sample=1 period=1 cycle=1807 experiment=8"
~ILGAPGILGLPGSR	5|Oxidation|11|Oxidation	240717_Felis_silvestris.25027.25027. File:"240717_Felis_silvestris.wiff", NativeID:"sample=1 period=1 cycle=2392 experiment=5"
GLPGVAGAPGLPGPR	3|Oxidation|9|Oxidation|14|Oxidation	240717_Felis_silvestris.13164.13164. File:"240717_Felis_silvestris.wiff", NativeID:"sample=1 period=1 cycle=1926 experiment=6"
LPGEFGLPGPAGPR	2|Oxidation|8|Oxidation	240717_Felis_silvestris.19307.19307. File:"240717_Felis_silvestris.wiff", NativeID:"sample=1 period=1 cycle=2076 experiment=10"
GSPGERGEVGPAGPN	3|Oxidation|15|Deamidated	240717_Felis_silvestris.3429.3429. File:"240717_Felis_silvestris.wiff", NativeID:"sample=1 period=1 cycle=1684 experiment=31"
~GILGAPGILGLPGSR	6|Oxidation|12|Oxidation	240717_Felis_silvestris.25523.25523. File:"240717_Felis_silvestris.wiff", NativeID:"sample=1 period=1 cycle=2459 experiment=4"
RGIPGPVGAAGATGAR	4|Oxidation	240717_Felis_silvestris.5165.5165. File:"240717_Felis_silvestris.wiff", NativeID:"sample=1 period=1 cycle=1728 experiment=7"
GLPGEFGLPGPAGPR	9|Oxidation	240717_Felis_silvestris.22962.22962. File:"240717_Felis_silvestris.wiff", NativeID:"sample=1 period=1 cycle=2218 experiment=6"
SAGPQGPPGPSGEEGK	5|Deamidated|8|Oxidation	240717_Felis_silvestris.2367.2367. File:"240717_Felis_silvestris.wiff", NativeID:"sample=1 period=1 cycle=1658 experiment=35"
PNGFAGPAGAAGQPGAK	2|Deamidated|13|Deamidated|14|Oxidation	240717_Felis_silvestris.7559.7559. File:"240717_Felis_silvestris.wiff", NativeID:"sample=1 period=1 cycle=1786 experiment=23"
GEVGPAGPNGFAGPAGAA	9|Deamidated	240717_Felis_silvestris.19107.19107. File:"240717_Felis_silvestris.wiff", NativeID:"sample=1 period=1 cycle=2071 experiment=15"
AAGLPGVAGAPGLPGPR	5|Oxidation|11|Oxidation|16|Oxidation	240717_Felis_silvestris.14441.14441. File:"240717_Felis_silvestris.wiff", NativeID:"sample=1 period=1 cycle=1957 experiment=12"
GLPGEFGLPGPAGPRG	3|Oxidation|9|Oxidation	240717_Felis_silvestris.19951.19951. File:"240717_Felis_silvestris.wiff", NativeID:"sample=1 period=1 cycle=2093 experiment=11"
ELGPVGNPGPAGPAGPR	7|Deamidated|8|Oxidation	240717_Felis_silvestris.10632.10632. File:"240717_Felis_silvestris.wiff", NativeID:"sample=1 period=1 cycle=1861 experiment=21"
GAAGLPGVAGAPGLPGPR	6|Oxidation|12|Oxidation|15|Oxidation	240717_Felis_silvestris.14226.14226. File:"240717_Felis_silvestris.wiff", NativeID:"sample=1 period=1 cycle=1952 experiment=2"
GSPGERGEVGPAGPNGF	3|Oxidation|15|Deamidated	240717_Felis_silvestris.11583.11583. File:"240717_Felis_silvestris.wiff", NativeID:"sample=1 period=1 cycle=1887 experiment=22"
GELGPVGNPGPAGPAGPR	9|Oxidation	240717_Felis_silvestris.10309.10309. File:"240717_Felis_silvestris.wiff", NativeID:"sample=1 period=1 cycle=1853 experiment=26"
~PQGILGAPGILGLPGSR	8|Oxidation|14|Oxidation	240717_Felis_silvestris.25462.25462. File:"240717_Felis_silvestris.wiff", NativeID:"sample=1 period=1 cycle=2451 experiment=6"
GERGPPGESGAAGPSGPIG	6|Oxidation	240717_Felis_silvestris.6463.6463. File:"240717_Felis_silvestris.wiff", NativeID:"sample=1 period=1 cycle=1759 experiment=34"
~GPQGILGAPGILGLPGSR	9|Oxidation|15|Oxidation	240717_Felis_silvestris.25533.25533. File:"240717_Felis_silvestris.wiff", NativeID:"sample=1 period=1 cycle=2461 experiment=5"
GPAGPNGFAGPAGAAGQPGAK	6|Deamidated|17|Deamidated|18|Oxidation	240717_Felis_silvestris.9781.9781. File:"240717_Felis_silvestris.wiff", NativeID:"sample=1 period=1 cycle=1840 experiment=31"
GSPGERGEVGPAGPNGFAGPA	3|Oxidation|15|Deamidated	240717_Felis_silvestris.13433.13433. File:"240717_Felis_silvestris.wiff", NativeID:"sample=1 period=1 cycle=1932 experiment=29"
GEVGPAGPNGFAGPAGAAGQPGAK	9|Deamidated|20|Deamidated|21|Oxidation	240717_Felis_silvestris.12031.12031. File:"240717_Felis_silvestris.wiff", NativeID:"sample=1 period=1 cycle=1898 experiment=19"
GEVGPAGPNGFAGPAGAAGQPGAKGER	9|Deamidated|20|Deamidated|21|Oxidation	240717_Felis_silvestris.9570.9570. File:"240717_Felis_silvestris.wiff", NativeID:"sample=1 period=1 cycle=1835 experiment=25"
GSPGERGEVGPAGPNGFAGPAGAAGQPGAK	3|Oxidation|15|Deamidated|26|Deamidated|27|Oxidation	240717_Felis_silvestris.9186.9186. File:"240717_Felis_silvestris.wiff", NativeID:"sample=1 period=1 cycle=1826 experiment=10"
*ALLGPPGSAGPQGILGAPGILGLPGSR	11|Oxidation|18|Oxidation|24|Oxidation	240717_Felis_silvestris.26109.26109. File:"240717_Felis_silvestris.wiff", NativeID:"sample=1 period=1 cycle=2536 experiment=4"
XP_006168649.1 collagen alpha-1(II) chain isoform X1 [Tupaia chinensis]
~GEVGPPGPAG	3|Deamidated|6|Oxidation	240717_Felis_silvestris.4422.4422. File:"240717_Felis_silvestris.wiff", NativeID:"sample=1 period=1 cycle=1710 experiment=2"
GLTGPIGPPG	9|Oxidation	240717_Felis_silvestris.14841.14841. File:"240717_Felis_silvestris.wiff", NativeID:"sample=1 period=1 cycle=1967 experiment=2"
GLTGPIGPPGP	9|Oxidation	240717_Felis_silvestris.18814.18814. File:"240717_Felis_silvestris.wiff", NativeID:"sample=1 period=1 cycle=2064 experiment=3"
~PGPQGLAGQR	4|Deamidated|9|Deamidated	240717_Felis_silvestris.4920.4920. File:"240717_Felis_silvestris.wiff", NativeID:"sample=1 period=1 cycle=1722 experiment=8"
GLTGPIGPPGPA	9|Oxidation	240717_Felis_silvestris.18735.18735. File:"240717_Felis_silvestris.wiff", NativeID:"sample=1 period=1 cycle=2062 experiment=6"
GLTGPIGPPGPAG	9|Oxidation	240717_Felis_silvestris.17425.17425. File:"240717_Felis_silvestris.wiff", NativeID:"sample=1 period=1 cycle=2030 experiment=4"
GLTGPIGPPGPAGA	9|Oxidation	240717_Felis_silvestris.18696.18696. File:"240717_Felis_silvestris.wiff", NativeID:"sample=1 period=1 cycle=2061 experiment=8"
GFPGLPGPSGEPGK	3|Oxidation|6|Oxidation|12|Oxidation	240717_Felis_silvestris.11985.11985. File:"240717_Felis_silvestris.wiff", NativeID:"sample=1 period=1 cycle=1897 experiment=14"
GFPGLPGPSGEPGKQG	3|Oxidation|6|Oxidation|15|Deamidated	240717_Felis_silvestris.13619.13619. File:"240717_Felis_silvestris.wiff", NativeID:"sample=1 period=1 cycle=1937 experiment=10"
TGPAGAAGAR		240717_Felis_silvestris.1030.1030. File:"240717_Felis_silvestris.wiff", NativeID:"sample=1 period=1 cycle=1624 experiment=2"
GPPGPVGPSGK		240717_Felis_silvestris.3367.3367. File:"240717_Felis_silvestris.wiff", NativeID:"sample=1 period=1 cycle=1683 experiment=10"
EAGAPGLVGPR	5|Oxidation	240717_Felis_silvestris.6764.6764. File:"240717_Felis_silvestris.wiff", NativeID:"sample=1 period=1 cycle=1767 experiment=7"
IAGAPGFPGPR	5|Oxidation|10|Oxidation	240717_Felis_silvestris.9015.9015. File:"240717_Felis_silvestris.wiff", NativeID:"sample=1 period=1 cycle=1822 experiment=3"
EGSPGADGPPGR	4|Oxidation|10|Oxidation	240717_Felis_silvestris.887.887. File:"240717_Felis_silvestris.wiff", NativeID:"sample=1 period=1 cycle=1614 experiment=5"
GFPGQDGLAGPK	3|Oxidation|5|Deamidated	240717_Felis_silvestris.10830.10830. File:"240717_Felis_silvestris.wiff", NativeID:"sample=1 period=1 cycle=1866 experiment=14"
AQGPMGPAGPAGAR	2|Deamidated|5|Oxidation	240717_Felis_silvestris.3256.3256. File:"240717_Felis_silvestris.wiff", NativeID:"sample=1 period=1 cycle=1680 experiment=22"
GLTGPIGPPGPAGAN	9|Oxidation|15|Deamidated	240717_Felis_silvestris.16985.16985. File:"240717_Felis_silvestris.wiff", NativeID:"sample=1 period=1 cycle=2019 experiment=15"
GAQGPMGPAGPAGAR	3|Deamidated|6|Oxidation	240717_Felis_silvestris.3385.3385. File:"240717_Felis_silvestris.wiff", NativeID:"sample=1 period=1 cycle=1683 experiment=28"
APGIAGAPGFPGPR	2|Oxidation|8|Oxidation|13|Oxidation	240717_Felis_silvestris.11001.11001. File:"240717_Felis_silvestris.wiff", NativeID:"sample=1 period=1 cycle=1873 experiment=14"
GAQGPPGATGFPGAAGR	6|Oxidation|12|Oxidation	240717_Felis_silvestris.6410.6410. File:"240717_Felis_silvestris.wiff", NativeID:"sample=1 period=1 cycle=1758 experiment=22"
DGANGIPGPIGPPGPR	4|Deamidated|7|Oxidation|12|Oxidation|13|Oxidation	240717_Felis_silvestris.10184.10184. File:"240717_Felis_silvestris.wiff", NativeID:"sample=1 period=1 cycle=1850 experiment=24"
SAGAPGIAGAPGFPGPR	5|Oxidation|11|Oxidation|16|Oxidation	240717_Felis_silvestris.11538.11538. File:"240717_Felis_silvestris.wiff", NativeID:"sample=1 period=1 cycle=1886 experiment=18"
GLTGPIGPPGPAGANGEK	9|Oxidation|15|Deamidated	240717_Felis_silvestris.11170.11170. File:"240717_Felis_silvestris.wiff", NativeID:"sample=1 period=1 cycle=1877 experiment=19"
GEPGPAGPQGAPGPAGEEGK	3|Oxidation|9|Deamidated|12|Oxidation	240717_Felis_silvestris.3354.3354. File:"240717_Felis_silvestris.wiff", NativeID:"sample=1 period=1 cycle=1682 experiment=38"
GLPGKDGETGAAGPPGPAGPAG	3|Oxidation|15|Oxidation	240717_Felis_silvestris.5320.5320. File:"240717_Felis_silvestris.wiff", NativeID:"sample=1 period=1 cycle=1731 experiment=39"
VGPPGSNGNPGPPGPPGPSGK	4|Oxidation|7|Deamidated|9|Deamidated|10|Oxidation|13|Oxidation|16|Oxidation	240717_Felis_silvestris.3438.3438. File:"240717_Felis_silvestris.wiff", NativeID:"sample=1 period=1 cycle=1684 experiment=40"
GPEGAQGPRGEPGTPGSPGPA	6|Deamidated|12|Oxidation|15|Oxidation|18|Oxidation	240717_Felis_silvestris.2905.2905. File:"240717_Felis_silvestris.wiff", NativeID:"sample=1 period=1 cycle=1671 experiment=40"
GKPGDQGVPGEAGAPGLVGPR	6|Deamidated|9|Oxidation|15|Oxidation	240717_Felis_silvestris.8041.8041. File:"240717_Felis_silvestris.wiff", NativeID:"sample=1 period=1 cycle=1798 experiment=13"
GPEGAQGPRGEPGTPGSPGPAGA	6|Deamidated|12|Oxidation|15|Oxidation|18|Oxidation	240717_Felis_silvestris.3274.3274. File:"240717_Felis_silvestris.wiff", NativeID:"sample=1 period=1 cycle=1680 experiment=40"
GPPGPVGPSGKDGANGIPGPIGPPGPR	3|Oxidation|15|Deamidated|18|Oxidation|24|Oxidation|26|Oxidation	240717_Felis_silvestris.10107.10107. File:"240717_Felis_silvestris.wiff", NativeID:"sample=1 period=1 cycle=1848 experiment=29"
GFTGLQGLPGPPGPSGDQGASGPAGPSGPR	6|Deamidated|9|Oxidation|18|Deamidated	240717_Felis_silvestris.22946.22946. File:"240717_Felis_silvestris.wiff", NativeID:"sample=1 period=1 cycle=2216 experiment=16"
XP_014438726.1 collagen alpha-1(I) chain isoform X1 [Tupaia chinensis]
PIGPVGAR		240717_Felis_silvestris.6226.6226. File:"240717_Felis_silvestris.wiff", NativeID:"sample=1 period=1 cycle=1754 experiment=2"
GAAGLPGPK	6|Oxidation	240717_Felis_silvestris.3482.3482. File:"240717_Felis_silvestris.wiff", NativeID:"sample=1 period=1 cycle=1686 experiment=2"
FSGLDGAK		240717_Felis_silvestris.6718.6718. File:"240717_Felis_silvestris.wiff", NativeID:"sample=1 period=1 cycle=1766 experiment=2"
GPIGPVGAR		240717_Felis_silvestris.6761.6761. File:"240717_Felis_silvestris.wiff", NativeID:"sample=1 period=1 cycle=1767 experiment=4"
GFSGLDGAK		240717_Felis_silvestris.7456.7456. File:"240717_Felis_silvestris.wiff", NativeID:"sample=1 period=1 cycle=1784 experiment=2"
GVQGPPGPAG	3|Deamidated|6|Oxidation	240717_Felis_silvestris.4422.4422. File:"240717_Felis_silvestris.wiff", NativeID:"sample=1 period=1 cycle=1710 experiment=2"
GLTGPIGPPG	9|Oxidation	240717_Felis_silvestris.14841.14841. File:"240717_Felis_silvestris.wiff", NativeID:"sample=1 period=1 cycle=1967 experiment=2"
GSEGPQGVR		240717_Felis_silvestris.1600.1600. File:"240717_Felis_silvestris.wiff", NativeID:"sample=1 period=1 cycle=1640 experiment=6"
GLTGPIGPPGP	9|Oxidation	240717_Felis_silvestris.18814.18814. File:"240717_Felis_silvestris.wiff", NativeID:"sample=1 period=1 cycle=2064 experiment=3"
PGPQGIAGQR	4|Deamidated|9|Deamidated	240717_Felis_silvestris.4920.4920. File:"240717_Felis_silvestris.wiff", NativeID:"sample=1 period=1 cycle=1722 experiment=8"
PAGPIGPVGAR		240717_Felis_silvestris.8687.8687. File:"240717_Felis_silvestris.wiff", NativeID:"sample=1 period=1 cycle=1814 experiment=3"
GEPGPPGPAGF	3|Oxidation|6|Oxidation	240717_Felis_silvestris.13776.13776. File:"240717_Felis_silvestris.wiff", NativeID:"sample=1 period=1 cycle=1941 experiment=3"
GLPGTAGLPGM	3|Oxidation|9|Oxidation|11|Oxidation	240717_Felis_silvestris.10930.10930. File:"240717_Felis_silvestris.wiff", NativeID:"sample=1 period=1 cycle=1870 experiment=4"
GFSGLDGAKGD		240717_Felis_silvestris.8359.8359. File:"240717_Felis_silvestris.wiff", NativeID:"sample=1 period=1 cycle=1806 experiment=3"
PIGNVGAPGPK	4|Deamidated|10|Oxidation	240717_Felis_silvestris.5205.5205. File:"240717_Felis_silvestris.wiff", NativeID:"sample=1 period=1 cycle=1729 experiment=6"
PGPPGAVGPAGK	1|Oxidation|4|Oxidation	240717_Felis_silvestris.4550.4550. File:"240717_Felis_silvestris.wiff", NativeID:"sample=1 period=1 cycle=1713 experiment=7"
~PGAPGPVGPAGK	1|Oxidation|4|Oxidation	240717_Felis_silvestris.4550.4550. File:"240717_Felis_silvestris.wiff", NativeID:"sample=1 period=1 cycle=1713 experiment=7"
IAGAPGFPGAR	5|Oxidation|8|Oxidation	240717_Felis_silvestris.8852.8852. File:"240717_Felis_silvestris.wiff", NativeID:"sample=1 period=1 cycle=1818 experiment=4"
GPAGPIGPVGAR		240717_Felis_silvestris.9304.9304. File:"240717_Felis_silvestris.wiff", NativeID:"sample=1 period=1 cycle=1829 experiment=5"
GLTGPIGPPGPA	9|Oxidation	240717_Felis_silvestris.18735.18735. File:"240717_Felis_silvestris.wiff", NativeID:"sample=1 period=1 cycle=2062 experiment=6"
VPGPMGPSGPR	5|Oxidation	240717_Felis_silvestris.3736.3736. File:"240717_Felis_silvestris.wiff", NativeID:"sample=1 period=1 cycle=1692 experiment=10"
GSEGPQGVRGE	6|Deamidated	240717_Felis_silvestris.2430.2430. File:"240717_Felis_silvestris.wiff", NativeID:"sample=1 period=1 cycle=1660 experiment=16"
TPGPQGIAGQR	5|Deamidated|10|Deamidated	240717_Felis_silvestris.5821.5821. File:"240717_Felis_silvestris.wiff", NativeID:"sample=1 period=1 cycle=1744 experiment=7"
GVQGPPGPAGPR	3|Deamidated	240717_Felis_silvestris.5125.5125. File:"240717_Felis_silvestris.wiff", NativeID:"sample=1 period=1 cycle=1727 experiment=8"
GIAGAPGFPGAR	6|Oxidation|9|Oxidation	240717_Felis_silvestris.9347.9347. File:"240717_Felis_silvestris.wiff", NativeID:"sample=1 period=1 cycle=1830 experiment=7"
GLTGPIGPPGPAG	9|Oxidation	240717_Felis_silvestris.17425.17425. File:"240717_Felis_silvestris.wiff", NativeID:"sample=1 period=1 cycle=2030 experiment=4"
AGPAGPIGPVGAR		240717_Felis_silvestris.10170.10170. File:"240717_Felis_silvestris.wiff", NativeID:"sample=1 period=1 cycle=1850 experiment=10"
QAGVMGFPGPK	1|Deamidated|5|Oxidation|8|Oxidation	240717_Felis_silvestris.7787.7787. File:"240717_Felis_silvestris.wiff", NativeID:"sample=1 period=1 cycle=1792 experiment=5"
EGSPGAEGSPGR	4|Oxidation|10|Oxidation	240717_Felis_silvestris.812.812. File:"240717_Felis_silvestris.wiff", NativeID:"sample=1 period=1 cycle=1598 experiment=2"
GVPGPPGAVGPAGK		240717_Felis_silvestris.8119.8119. File:"240717_Felis_silvestris.wiff", NativeID:"sample=1 period=1 cycle=1800 experiment=9"
GQAGVMGFPGPK	6|Oxidation|9|Oxidation	240717_Felis_silvestris.7384.7384. File:"240717_Felis_silvestris.wiff", NativeID:"sample=1 period=1 cycle=1782 experiment=12"
GLTGPIGPPGPAGA	9|Oxidation	240717_Felis_silvestris.18696.18696. File:"240717_Felis_silvestris.wiff", NativeID:"sample=1 period=1 cycle=2061 experiment=8"
PAGPAGPIGPVGAR		240717_Felis_silvestris.11278.11278. File:"240717_Felis_silvestris.wiff", NativeID:"sample=1 period=1 cycle=1880 experiment=4"
GEPGPPGPAGAAGPA	5|Oxidation|6|Oxidation	240717_Felis_silvestris.5458.5458. File:"240717_Felis_silvestris.wiff", NativeID:"sample=1 period=1 cycle=1735 experiment=13"
GLTGSPGSPGPDGK	6|Oxidation	240717_Felis_silvestris.3123.3123. File:"240717_Felis_silvestris.wiff", NativeID:"sample=1 period=1 cycle=1677 experiment=12"
PAGPPGFPGAVGAK	5|Oxidation|8|Oxidation	240717_Felis_silvestris.9680.9680. File:"240717_Felis_silvestris.wiff", NativeID:"sample=1 period=1 cycle=1838 experiment=12"
GNDGATGAAGPPGPT	2|Deamidated|12|Oxidation	240717_Felis_silvestris.3424.3424. File:"240717_Felis_silvestris.wiff", NativeID:"sample=1 period=1 cycle=1684 experiment=26"
EQGPSGASGPAGPR	2|Deamidated	240717_Felis_silvestris.2558.2558. File:"240717_Felis_silvestris.wiff", NativeID:"sample=1 period=1 cycle=1663 experiment=21"
GPAGPAGPIGPVGAR		240717_Felis_silvestris.11939.11939. File:"240717_Felis_silvestris.wiff", NativeID:"sample=1 period=1 cycle=1896 experiment=9"
PSGPQGPSGPPGPK	5|Deamidated|11|Oxidation	240717_Felis_silvestris.2962.2962. File:"240717_Felis_silvestris.wiff", NativeID:"sample=1 period=1 cycle=1673 experiment=15"
GEPGPPGPAGAAGPAG	3|Oxidation|6|Oxidation	240717_Felis_silvestris.5131.5131. File:"240717_Felis_silvestris.wiff", NativeID:"sample=1 period=1 cycle=1727 experiment=14"
GPAGPPGFPGAVGAK	6|Oxidation|9|Oxidation	240717_Felis_silvestris.9764.9764. File:"240717_Felis_silvestris.wiff", NativeID:"sample=1 period=1 cycle=1840 experiment=14"
GNDGATGAAGPPGPTG	2|Deamidated|12|Oxidation	240717_Felis_silvestris.3506.3506. File:"240717_Felis_silvestris.wiff", NativeID:"sample=1 period=1 cycle=1686 experiment=26"
GISVPGPMGPSGPR	8|Oxidation	240717_Felis_silvestris.10905.10905. File:"240717_Felis_silvestris.wiff", NativeID:"sample=1 period=1 cycle=1868 experiment=7"
GEQGPSGASGPAGPR	3|Deamidated	240717_Felis_silvestris.2683.2683. File:"240717_Felis_silvestris.wiff", NativeID:"sample=1 period=1 cycle=1666 experiment=23"
GPSGPQGPSGPPGPK	12|Oxidation	240717_Felis_silvestris.2643.2643. File:"240717_Felis_silvestris.wiff", NativeID:"sample=1 period=1 cycle=1665 experiment=24"
GAPGIAGAPGFPGAR	3|Oxidation|9|Oxidation|12|Oxidation	240717_Felis_silvestris.10135.10135. File:"240717_Felis_silvestris.wiff", NativeID:"sample=1 period=1 cycle=1849 experiment=16"
GFPGLPGPSGEPGK	3|Oxidation|6|Oxidation|12|Oxidation	240717_Felis_silvestris.11985.11985. File:"240717_Felis_silvestris.wiff", NativeID:"sample=1 period=1 cycle=1897 experiment=14"
GLTGPIGPPGPAGAPG	9|Oxidation|15|Oxidation	240717_Felis_silvestris.16325.16325. File:"240717_Felis_silvestris.wiff", NativeID:"sample=1 period=1 cycle=2003 experiment=11"
GLTGSPGSPGPDGKT	6|Oxidation|9|Oxidation	240717_Felis_silvestris.2686.2686. File:"240717_Felis_silvestris.wiff", NativeID:"sample=1 period=1 cycle=1666 experiment=26"
GEPGPTGIQGPPGPA	3|Oxidation|12|Oxidation	240717_Felis_silvestris.9228.9228. File:"240717_Felis_silvestris.wiff", NativeID:"sample=1 period=1 cycle=1827 experiment=11"
TGPAGPAGPIGPVGAR		240717_Felis_silvestris.12437.12437. File:"240717_Felis_silvestris.wiff", NativeID:"sample=1 period=1 cycle=1908 experiment=15"
GPSGPQGPSGPPGPKG	6|Deamidated|12|Oxidation	240717_Felis_silvestris.2975.2975. File:"240717_Felis_silvestris.wiff", NativeID:"sample=1 period=1 cycle=1673 experiment=28"
GEPGPPGPAGAAGPAGN	3|Oxidation|6|Oxidation|17|Deamidated	240717_Felis_silvestris.4901.4901. File:"240717_Felis_silvestris.wiff", NativeID:"sample=1 period=1 cycle=1721 experiment=30"
TGPAGPPGFPGAVGAK	7|Oxidation|10|Oxidation	240717_Felis_silvestris.10257.10257. File:"240717_Felis_silvestris.wiff", NativeID:"sample=1 period=1 cycle=1852 experiment=15"
GEPGPTGIQGPPGPAG	3|Oxidation|9|Deamidated|12|Oxidation	240717_Felis_silvestris.9809.9809. File:"240717_Felis_silvestris.wiff", NativeID:"sample=1 period=1 cycle=1841 experiment=18"
SQGAPGLQGMPGER	2|Deamidated|5|Oxidation|8|Deamidated|10|Oxidation|11|Oxidation	240717_Felis_silvestris.3303.3303. File:"240717_Felis_silvestris.wiff", NativeID:"sample=1 period=1 cycle=1681 experiment=28"
GAPGDRGEPGPPGPAG	3|Oxidation|9|Oxidation|12|Oxidation	240717_Felis_silvestris.2034.2034. File:"240717_Felis_silvestris.wiff", NativeID:"sample=1 period=1 cycle=1650 experiment=30"
PGEQGPSGASGPAGPR	1|Oxidation|4|Deamidated	240717_Felis_silvestris.2812.2812. File:"240717_Felis_silvestris.wiff", NativeID:"sample=1 period=1 cycle=1669 experiment=29"
GSAGPPGATGFPGAAGR	6|Oxidation|12|Oxidation	240717_Felis_silvestris.6782.6782. File:"240717_Felis_silvestris.wiff", NativeID:"sample=1 period=1 cycle=1767 experiment=25"
PGEVGPPGPPGPAGEK	1|Oxidation|7|Oxidation|12|Oxidation	240717_Felis_silvestris.3953.3953. File:"240717_Felis_silvestris.wiff", NativeID:"sample=1 period=1 cycle=1697 experiment=22"
ETGPAGPAGPIGPVGAR		240717_Felis_silvestris.12848.12848. File:"240717_Felis_silvestris.wiff", NativeID:"sample=1 period=1 cycle=1918 experiment=16"
GPSGPQGPSGPPGPKGN	12|Oxidation|17|Deamidated	240717_Felis_silvestris.2815.2815. File:"240717_Felis_silvestris.wiff", NativeID:"sample=1 period=1 cycle=1669 experiment=32"
PTGIQGPPGPAGEEGK	10|Oxidation	240717_Felis_silvestris.5186.5186. File:"240717_Felis_silvestris.wiff", NativeID:"sample=1 period=1 cycle=1728 experiment=28"
PTGPAGPPGFPGAVGAK	8|Oxidation|11|Oxidation	240717_Felis_silvestris.11087.11087. File:"240717_Felis_silvestris.wiff", NativeID:"sample=1 period=1 cycle=1875 experiment=18"
GSEGPQGVRGEPGPPG	6|Deamidated|12|Oxidation|15|Oxidation	240717_Felis_silvestris.2938.2938. File:"240717_Felis_silvestris.wiff", NativeID:"sample=1 period=1 cycle=1672 experiment=32"
GFPGLPGPSGEPGKQG	3|Oxidation|6|Oxidation|15|Deamidated	240717_Felis_silvestris.13619.13619. File:"240717_Felis_silvestris.wiff", NativeID:"sample=1 period=1 cycle=1937 experiment=10"
ANGAPGIAGAPGFPGAR	2|Deamidated|5|Oxidation|11|Oxidation|14|Oxidation	240717_Felis_silvestris.10630.10630. File:"240717_Felis_silvestris.wiff", NativeID:"sample=1 period=1 cycle=1861 experiment=19"
PAGAPGTPGPQGIAGQR	5|Oxidation|11|Deamidated|16|Deamidated	240717_Felis_silvestris.7273.7273. File:"240717_Felis_silvestris.wiff", NativeID:"sample=1 period=1 cycle=1779 experiment=24"
GETGPAGPAGPIGPVGAR		240717_Felis_silvestris.12917.12917. File:"240717_Felis_silvestris.wiff", NativeID:"sample=1 period=1 cycle=1920 experiment=3"
DGLNGLPGPIGPPGPR	4|Deamidated|7|Oxidation|13|Oxidation|15|Oxidation	240717_Felis_silvestris.18141.18141. File:"240717_Felis_silvestris.wiff", NativeID:"sample=1 period=1 cycle=2047 experiment=23"
GPTGPAGPPGFPGAVGAK	9|Oxidation|12|Oxidation	240717_Felis_silvestris.11291.11291. File:"240717_Felis_silvestris.wiff", NativeID:"sample=1 period=1 cycle=1880 experiment=17"
GLTGPIGPPGPAGAPGDK	9|Oxidation	240717_Felis_silvestris.13061.13061. File:"240717_Felis_silvestris.wiff", NativeID:"sample=1 period=1 cycle=1923 experiment=24"
GEPGPPGPAGAAGPAGNPG	3|Oxidation|6|Oxidation|17|Deamidated|18|Oxidation	240717_Felis_silvestris.4617.4617. File:"240717_Felis_silvestris.wiff", NativeID:"sample=1 period=1 cycle=1714 experiment=33"
GAPGDRGEPGPPGPAGF	3|Oxidation|9|Oxidation|12|Oxidation	240717_Felis_silvestris.10346.10346. File:"240717_Felis_silvestris.wiff", NativeID:"sample=1 period=1 cycle=1854 experiment=22"
GANGAPGIAGAPGFPGAR	6|Oxidation|12|Oxidation|15|Oxidation	240717_Felis_silvestris.9942.9942. File:"240717_Felis_silvestris.wiff", NativeID:"sample=1 period=1 cycle=1844 experiment=28"
GPAGAPGTPGPQGIAGQR	6|Oxidation|17|Deamidated	240717_Felis_silvestris.6765.6765. File:"240717_Felis_silvestris.wiff", NativeID:"sample=1 period=1 cycle=1767 experiment=8"
GEQGVPGDLGAPGPSGAR	3|Deamidated|14|Oxidation	240717_Felis_silvestris.8835.8835. File:"240717_Felis_silvestris.wiff", NativeID:"sample=1 period=1 cycle=1817 experiment=28"
GLTGPIGPPGPAGAPGDKG	9|Oxidation|15|Oxidation	240717_Felis_silvestris.11458.11458. File:"240717_Felis_silvestris.wiff", NativeID:"sample=1 period=1 cycle=1884 experiment=20"
GAPGDRGEPGPPGPAGFA	3|Oxidation|9|Oxidation|12|Oxidation	240717_Felis_silvestris.9817.9817. File:"240717_Felis_silvestris.wiff", NativeID:"sample=1 period=1 cycle=1841 experiment=26"
GDRGETGPAGPPGAPGAPG	12|Oxidation|15|Oxidation|18|Oxidation	240717_Felis_silvestris.2659.2659. File:"240717_Felis_silvestris.wiff", NativeID:"sample=1 period=1 cycle=1665 experiment=40"
GPPGAPGAPGAPGPVGPAGK	3|Oxidation|6|Oxidation|9|Oxidation|12|Oxidation	240717_Felis_silvestris.3958.3958. File:"240717_Felis_silvestris.wiff", NativeID:"sample=1 period=1 cycle=1697 experiment=27"
GEPGPTGIQGPPGPAGEE	3|Oxidation|9|Deamidated|12|Oxidation	240717_Felis_silvestris.10351.10351. File:"240717_Felis_silvestris.wiff", NativeID:"sample=1 period=1 cycle=1854 experiment=27"
DGEAGAQGPPGPAGPAGER		240717_Felis_silvestris.4756.4756. File:"240717_Felis_silvestris.wiff", NativeID:"sample=1 period=1 cycle=1718 experiment=8"
EPGSPGENGAPGQMGPR	2|Oxidation|5|Oxidation|8|Deamidated|13|Deamidated|14|Oxidation|16|Oxidation	240717_Felis_silvestris.1633.1633. File:"240717_Felis_silvestris.wiff", NativeID:"sample=1 period=1 cycle=1640 experiment=39"
GPPGEPGEPGASGPMGPR	3|Oxidation|6|Oxidation|9|Oxidation|15|Oxidation	240717_Felis_silvestris.2493.2493. File:"240717_Felis_silvestris.wiff", NativeID:"sample=1 period=1 cycle=1661 experiment=38"
RGETGPAGPAGPIGPVGAR		240717_Felis_silvestris.9676.9676. File:"240717_Felis_silvestris.wiff", NativeID:"sample=1 period=1 cycle=1838 experiment=8"
GEPGPTGIQGPPGPAGEEG	3|Oxidation|12|Oxidation	240717_Felis_silvestris.9168.9168. File:"240717_Felis_silvestris.wiff", NativeID:"sample=1 period=1 cycle=1825 experiment=33"
GSEGPQGVRGEPGPPGPAG	6|Deamidated|12|Oxidation|15|Oxidation	240717_Felis_silvestris.4250.4250. File:"240717_Felis_silvestris.wiff", NativeID:"sample=1 period=1 cycle=1705 experiment=35"
GEPGSPGENGAPGQMGPR	3|Oxidation|6|Oxidation|9|Deamidated|12|Oxidation|14|Deamidated|15|Oxidation	240717_Felis_silvestris.1593.1593. File:"240717_Felis_silvestris.wiff", NativeID:"sample=1 period=1 cycle=1639 experiment=40"
NGDRGETGPAGPAGPIGPVG	1|Deamidated	240717_Felis_silvestris.15399.15399. File:"240717_Felis_silvestris.wiff", NativeID:"sample=1 period=1 cycle=1980 experiment=27"
GLTGPIGPPGPAGAPGDKGE	9|Oxidation|15|Oxidation	240717_Felis_silvestris.11676.11676. File:"240717_Felis_silvestris.wiff", NativeID:"sample=1 period=1 cycle=1889 experiment=33"
ADGPAGAPGTPGPQGIAGQR	8|Oxidation|14|Deamidated|19|Deamidated	240717_Felis_silvestris.8404.8404. File:"240717_Felis_silvestris.wiff", NativeID:"sample=1 period=1 cycle=1807 experiment=7"
GNDGATGAAGPPGPTGPAGPPG	2|Deamidated|12|Oxidation|21|Oxidation	240717_Felis_silvestris.5892.5892. File:"240717_Felis_silvestris.wiff", NativeID:"sample=1 period=1 cycle=1745 experiment=37"
GSEGPQGVRGEPGPPGPAGA	6|Deamidated|12|Oxidation|15|Oxidation	240717_Felis_silvestris.4992.4992. File:"240717_Felis_silvestris.wiff", NativeID:"sample=1 period=1 cycle=1723 experiment=39"
EPGPTGIQGPPGPAGEEGK	2|Oxidation|8|Deamidated|13|Oxidation	240717_Felis_silvestris.6996.6996. File:"240717_Felis_silvestris.wiff", NativeID:"sample=1 period=1 cycle=1772 experiment=34"
GPPGPTGPAGPPGFPGAVGAK	3|Oxidation|12|Oxidation	240717_Felis_silvestris.15461.15461. File:"240717_Felis_silvestris.wiff", NativeID:"sample=1 period=1 cycle=1982 experiment=7"
GANGAPGNDGAKGDAGAPGAPG	3|Deamidated|6|Oxidation|8|Deamidated|18|Oxidation|21|Oxidation	240717_Felis_silvestris.1101.1101. File:"240717_Felis_silvestris.wiff", NativeID:"sample=1 period=1 cycle=1626 experiment=33"
TGPPGPAGQDGRPGPPGPPG	4|Oxidation|9|Deamidated|13|Oxidation|16|Oxidation|19|Oxidation	240717_Felis_silvestris.3231.3231. File:"240717_Felis_silvestris.wiff", NativeID:"sample=1 period=1 cycle=1679 experiment=38"
DRGETGPAGPAGPIGPVGAR		240717_Felis_silvestris.11813.11813. File:"240717_Felis_silvestris.wiff", NativeID:"sample=1 period=1 cycle=1893 experiment=6"
GEPGPTGIQGPPGPAGEEGK	12|Oxidation	240717_Felis_silvestris.7534.7534. File:"240717_Felis_silvestris.wiff", NativeID:"sample=1 period=1 cycle=1785 experiment=39"
NGDRGETGPAGPAGPIGPVGA	1|Deamidated	240717_Felis_silvestris.16303.16303. File:"240717_Felis_silvestris.wiff", NativeID:"sample=1 period=1 cycle=2002 experiment=30"
GPPGSPGEQGPSGASGPAGPR	3|Oxidation|6|Oxidation|9|Deamidated	240717_Felis_silvestris.3232.3232. File:"240717_Felis_silvestris.wiff", NativeID:"sample=1 period=1 cycle=1679 experiment=39"
GSEGPQGVRGEPGPPGPAGAA	6|Deamidated|12|Oxidation|15|Oxidation	240717_Felis_silvestris.5199.5199. File:"240717_Felis_silvestris.wiff", NativeID:"sample=1 period=1 cycle=1728 experiment=41"
GDRGETGPAGPAGPIGPVGAR		240717_Felis_silvestris.10006.10006. File:"240717_Felis_silvestris.wiff", NativeID:"sample=1 period=1 cycle=1846 experiment=10"
GETGPAGRPGEVGPPGPPGPA	9|Oxidation|15|Oxidation|18|Oxidation	240717_Felis_silvestris.5688.5688. File:"240717_Felis_silvestris.wiff", NativeID:"sample=1 period=1 cycle=1740 experiment=38"
AGPPGPTGPAGPPGFPGAVGAK	4|Oxidation|13|Oxidation|16|Oxidation	240717_Felis_silvestris.12639.12639. File:"240717_Felis_silvestris.wiff", NativeID:"sample=1 period=1 cycle=1913 experiment=12"
TGDAGPVGPPGPPGPPGPPGPP	10|Oxidation|13|Oxidation|16|Oxidation	240717_Felis_silvestris.14394.14394. File:"240717_Felis_silvestris.wiff", NativeID:"sample=1 period=1 cycle=1956 experiment=6"
GSEGPQGVRGEPGPPGPAGAAG	6|Deamidated|12|Oxidation|15|Oxidation	240717_Felis_silvestris.4911.4911. File:"240717_Felis_silvestris.wiff", NativeID:"sample=1 period=1 cycle=1721 experiment=40"
GETGPAGRPGEVGPPGPPGPAG	9|Oxidation|15|Oxidation|18|Oxidation	240717_Felis_silvestris.5484.5484. File:"240717_Felis_silvestris.wiff", NativeID:"sample=1 period=1 cycle=1735 experiment=39"
AAGPPGPTGPAGPPGFPGAVGAK	5|Oxidation|14|Oxidation|17|Oxidation	240717_Felis_silvestris.12925.12925. File:"240717_Felis_silvestris.wiff", NativeID:"sample=1 period=1 cycle=1920 experiment=11"
NGDRGETGPAGPAGPIGPVGAR		240717_Felis_silvestris.10094.10094. File:"240717_Felis_silvestris.wiff", NativeID:"sample=1 period=1 cycle=1848 experiment=16"
GEPGPTGIQGPPGPAGEEGKR	3|Oxidation|12|Oxidation	240717_Felis_silvestris.4969.4969. File:"240717_Felis_silvestris.wiff", NativeID:"sample=1 period=1 cycle=1723 experiment=16"
TGDAGPVGPPGPPGPPGPPGPPS	10|Oxidation|13|Oxidation|16|Oxidation|19|Oxidation	240717_Felis_silvestris.10009.10009. File:"240717_Felis_silvestris.wiff", NativeID:"sample=1 period=1 cycle=1846 experiment=13"
GAAGPPGPTGPAGPPGFPGAVGAK	6|Oxidation|15|Oxidation|18|Oxidation	240717_Felis_silvestris.12929.12929. File:"240717_Felis_silvestris.wiff", NativeID:"sample=1 period=1 cycle=1920 experiment=15"
GAPGDRGEPGPPGPAGFAGPPGA	3|Oxidation|9|Oxidation|12|Oxidation|21|Oxidation	240717_Felis_silvestris.10895.10895. File:"240717_Felis_silvestris.wiff", NativeID:"sample=1 period=1 cycle=1867 experiment=38"
TGDAGPVGPPGPPGPPGPPGPPSG	10|Oxidation|13|Oxidation|16|Oxidation|19|Oxidation	240717_Felis_silvestris.10181.10181. File:"240717_Felis_silvestris.wiff", NativeID:"sample=1 period=1 cycle=1850 experiment=21"
GSPGADGPAGAPGTPGPQGIAGQR	12|Oxidation|18|Deamidated|23|Deamidated	240717_Felis_silvestris.8988.8988. File:"240717_Felis_silvestris.wiff", NativeID:"sample=1 period=1 cycle=1821 experiment=17"
GSEGPQGVRGEPGPPGPAGAAGPA	6|Deamidated|12|Oxidation|15|Oxidation	240717_Felis_silvestris.6468.6468. File:"240717_Felis_silvestris.wiff", NativeID:"sample=1 period=1 cycle=1759 experiment=39"
GPPGPPGSPGEQGPSGASGPAGPR	3|Oxidation|6|Oxidation|9|Oxidation|12|Deamidated	240717_Felis_silvestris.4030.4030. File:"240717_Felis_silvestris.wiff", NativeID:"sample=1 period=1 cycle=1699 experiment=26"
ETGPAGPPGAPGAPGAPGPVGPAGK	8|Oxidation|11|Oxidation|14|Oxidation|17|Oxidation	240717_Felis_silvestris.5486.5486. File:"240717_Felis_silvestris.wiff", NativeID:"sample=1 period=1 cycle=1735 experiment=41"
TGAAGPPGPTGPAGPPGFPGAVGAK	9|Oxidation|16|Oxidation|19|Oxidation	240717_Felis_silvestris.12968.12968. File:"240717_Felis_silvestris.wiff", NativeID:"sample=1 period=1 cycle=1921 experiment=13"
GEPGPPGPAGFAGPPGADGQPGAK	3|Oxidation|6|Oxidation|15|Oxidation|20|Deamidated	240717_Felis_silvestris.10460.10460. File:"240717_Felis_silvestris.wiff", NativeID:"sample=1 period=1 cycle=1857 experiment=13"
GRTGDAGPVGPPGPPGPPGPPGPP	12|Oxidation|15|Oxidation|18|Oxidation|21|Oxidation	240717_Felis_silvestris.9273.9273. File:"240717_Felis_silvestris.wiff", NativeID:"sample=1 period=1 cycle=1828 experiment=15"
DAGAPGAPGSQGAPGLQGMPGER	5|Oxidation|8|Oxidation|11|Deamidated|14|Oxidation|17|Deamidated|19|Oxidation|20|Oxidation	240717_Felis_silvestris.4502.4502. File:"240717_Felis_silvestris.wiff", NativeID:"sample=1 period=1 cycle=1711 experiment=41"
GSEGPQGVRGEPGPPGPAGAAGPAG	6|Deamidated|12|Oxidation|15|Oxidation	240717_Felis_silvestris.6182.6182. File:"240717_Felis_silvestris.wiff", NativeID:"sample=1 period=1 cycle=1752 experiment=40"
GAPGDRGEPGPPGPAGFAGPPGAD	3|Oxidation|9|Oxidation|12|Oxidation|21|Oxidation	240717_Felis_silvestris.10055.10055. File:"240717_Felis_silvestris.wiff", NativeID:"sample=1 period=1 cycle=1847 experiment=18"
PGPPGKNGDDGEAGKPGRPGER	1|Oxidation|4|Oxidation|7|Deamidated|16|Oxidation	240717_Felis_silvestris.861.861. File:"240717_Felis_silvestris.wiff", NativeID:"sample=1 period=1 cycle=1610 experiment=3"
GETGPAGRPGEVGPPGPPGPAGEK	9|Oxidation|15|Oxidation	240717_Felis_silvestris.4615.4615. File:"240717_Felis_silvestris.wiff", NativeID:"sample=1 period=1 cycle=1714 experiment=31"
ATGAAGPPGPTGPAGPPGFPGAVGAK	8|Oxidation|17|Oxidation|20|Oxidation	240717_Felis_silvestris.13035.13035. File:"240717_Felis_silvestris.wiff", NativeID:"sample=1 period=1 cycle=1922 experiment=39"
GDAGAPGAPGSQGAPGLQGMPGER	6|Oxidation|9|Oxidation|15|Oxidation|18|Deamidated|20|Oxidation|21|Oxidation	240717_Felis_silvestris.3971.3971. File:"240717_Felis_silvestris.wiff", NativeID:"sample=1 period=1 cycle=1697 experiment=40"
GSEGPQGVRGEPGPPGPAGAAGPAGN	12|Oxidation|15|Oxidation|26|Deamidated	240717_Felis_silvestris.5527.5527. File:"240717_Felis_silvestris.wiff", NativeID:"sample=1 period=1 cycle=1736 experiment=41"
TGDAGPVGPPGPPGPPGPPGPPSGGF	10|Oxidation|13|Oxidation|16|Oxidation|19|Oxidation	240717_Felis_silvestris.19353.19353. File:"240717_Felis_silvestris.wiff", NativeID:"sample=1 period=1 cycle=2077 experiment=15"
GEPGPPGPAGAAGPAGNPGADGQPGAK	3|Oxidation|8|Oxidation|18|Oxidation|23|Deamidated	240717_Felis_silvestris.4370.4370. File:"240717_Felis_silvestris.wiff", NativeID:"sample=1 period=1 cycle=1708 experiment=32"
GPSGPQGPSGPPGPKGNSGEPGAPGN	6|Deamidated|14|Oxidation|17|Deamidated|21|Oxidation|24|Oxidation|26|Deamidated	240717_Felis_silvestris.3357.3357. File:"240717_Felis_silvestris.wiff", NativeID:"sample=1 period=1 cycle=1682 experiment=41"
GDRGETGPAGPPGAPGAPGAPGPVGPA	12|Oxidation|15|Oxidation|18|Oxidation|21|Oxidation	240717_Felis_silvestris.7044.7044. File:"240717_Felis_silvestris.wiff", NativeID:"sample=1 period=1 cycle=1773 experiment=41"
AGPAGPKGEPGSPGENGAPGQMGPR	10|Oxidation|13|Oxidation|16|Deamidated|19|Oxidation|21|Deamidated|22|Oxidation	240717_Felis_silvestris.1956.1956. File:"240717_Felis_silvestris.wiff", NativeID:"sample=1 period=1 cycle=1648 experiment=34"
LQGPPGPPGSPGEQGPSGASGPAGPR	2|Deamidated|5|Oxidation|7|Oxidation|11|Oxidation|14|Deamidated	240717_Felis_silvestris.6541.6541. File:"240717_Felis_silvestris.wiff", NativeID:"sample=1 period=1 cycle=1761 experiment=30"
GPPGPPGKNGDDGEAGKPGRPGER	3|Oxidation|6|Oxidation|9|Deamidated|18|Oxidation|21|Oxidation	240717_Felis_silvestris.829.829. File:"240717_Felis_silvestris.wiff", NativeID:"sample=1 period=1 cycle=1603 experiment=3"
GLQGPPGPPGSPGEQGPSGASGPAGPR	3|Deamidated|6|Oxidation|9|Oxidation|12|Oxidation|15|Deamidated	240717_Felis_silvestris.7484.7484. File:"240717_Felis_silvestris.wiff", NativeID:"sample=1 period=1 cycle=1784 experiment=30"
GSEGPQGVRGEPGPPGPAGAAGPAGNPG	6|Deamidated|12|Oxidation|15|Oxidation|26|Deamidated|27|Oxidation	240717_Felis_silvestris.5650.5650. File:"240717_Felis_silvestris.wiff", NativeID:"sample=1 period=1 cycle=1739 experiment=41"
GPPGEAGKPGEQGVPGDLGAPGPSGAR	3|Oxidation|9|Oxidation|12|Deamidated|21|Oxidation	240717_Felis_silvestris.6753.6753. File:"240717_Felis_silvestris.wiff", NativeID:"sample=1 period=1 cycle=1766 experiment=37"
GDRGETGPAGPPGAPGAPGAPGPVGPAGK	12|Oxidation|15|Oxidation|21|Oxidation	240717_Felis_silvestris.5196.5196. File:"240717_Felis_silvestris.wiff", NativeID:"sample=1 period=1 cycle=1728 experiment=38"
GDAGPAGPKGEPGSPGENGAPGQMGPR	12|Oxidation|15|Oxidation|21|Oxidation|23|Deamidated|24|Oxidation	240717_Felis_silvestris.2045.2045. File:"240717_Felis_silvestris.wiff", NativeID:"sample=1 period=1 cycle=1650 experiment=41"
TGDAGPVGPPGPPGPPGPPGPPSGGFDF	12|Oxidation|13|Oxidation|16|Oxidation	240717_Felis_silvestris.25229.25229. File:"240717_Felis_silvestris.wiff", NativeID:"sample=1 period=1 cycle=2421 experiment=4"
GNDGATGAAGPPGPTGPAGPPGFPGAVGAK	2|Deamidated|12|Oxidation|21|Oxidation	240717_Felis_silvestris.16668.16668. File:"240717_Felis_silvestris.wiff", NativeID:"sample=1 period=1 cycle=2011 experiment=26"
GSEGPQGVRGEPGPPGPAGAAGPAGNPGADG	6|Deamidated|12|Oxidation|15|Oxidation|26|Deamidated|27|Oxidation	240717_Felis_silvestris.6096.6096. File:"240717_Felis_silvestris.wiff", NativeID:"sample=1 period=1 cycle=1750 experiment=36"
GFSGLQGPPGPPGSPGEQGPSGASGPAGPR	6|Deamidated|12|Oxidation|15|Oxidation|18|Deamidated	240717_Felis_silvestris.15726.15726. File:"240717_Felis_silvestris.wiff", NativeID:"sample=1 period=1 cycle=1988 experiment=26"
GAPGDRGEPGPPGPAGFAGPPGADGQPGAK	3|Oxidation|9|Oxidation|12|Oxidation|21|Oxidation	240717_Felis_silvestris.7694.7694. File:"240717_Felis_silvestris.wiff", NativeID:"sample=1 period=1 cycle=1789 experiment=35"
GRTGDAGPVGPPGPPGPPGPPGPPSGGFDF	12|Oxidation|15|Oxidation|18|Oxidation|21|Oxidation	240717_Felis_silvestris.22955.22955. File:"240717_Felis_silvestris.wiff", NativeID:"sample=1 period=1 cycle=2217 experiment=8"
ARGNDGATGAAGPPGPTGPAGPPGFPGAVGAK	4|Deamidated|14|Oxidation|23|Oxidation|26|Oxidation	240717_Felis_silvestris.11099.11099. File:"240717_Felis_silvestris.wiff", NativeID:"sample=1 period=1 cycle=1875 experiment=30"
GVPGPPGAVGPAGKDGEAGAQGPPGPAGPAGER	3|Oxidation|6|Oxidation|21|Deamidated	240717_Felis_silvestris.7986.7986. File:"240717_Felis_silvestris.wiff", NativeID:"sample=1 period=1 cycle=1796 experiment=40"
GSEGPQGVRGEPGPPGPAGAAGPAGNPGADGQPGAK	6|Deamidated|12|Oxidation|15|Oxidation|27|Oxidation|32|Deamidated	240717_Felis_silvestris.5033.5033. File:"240717_Felis_silvestris.wiff", NativeID:"sample=1 period=1 cycle=1724 experiment=39"
GNDGATGAAGPPGPTGPAGPPGFPGAVGAKGEAGPQGAR	2|Deamidated|12|Oxidation|21|Oxidation|35|Oxidation|36|Deamidated	240717_Felis_silvestris.13937.13937. File:"240717_Felis_silvestris.wiff", NativeID:"sample=1 period=1 cycle=1944 experiment=41"
ELW69493.1 Collagen alpha-2(XI) chain [Tupaia chinensis]
GPQGLTGPPGK	3|Deamidated|9|Oxidation	240717_Felis_silvestris.4181.4181. File:"240717_Felis_silvestris.wiff", NativeID:"sample=1 period=1 cycle=1704 experiment=7"
GICPADVAYR		240717_Felis_silvestris.20690.20690. File:"240717_Felis_silvestris.wiff", NativeID:"sample=1 period=1 cycle=2123 experiment=3"
Taxonomic match: Molossus molossus Average Score= [0.5658347]
Containing these species:Molossus molossus
XP_036107270.1 collagen alpha-1(II) chain [Molossus molossus]
~GEVGPPGPAG	3|Deamidated|6|Oxidation	240717_Felis_silvestris.4422.4422. File:"240717_Felis_silvestris.wiff", NativeID:"sample=1 period=1 cycle=1710 experiment=2"
GLTGPIGPPG	9|Oxidation	240717_Felis_silvestris.14841.14841. File:"240717_Felis_silvestris.wiff", NativeID:"sample=1 period=1 cycle=1967 experiment=2"
GLTGPIGPPGP	9|Oxidation	240717_Felis_silvestris.18814.18814. File:"240717_Felis_silvestris.wiff", NativeID:"sample=1 period=1 cycle=2064 experiment=3"
~PGPQGLAGQR	4|Deamidated|9|Deamidated	240717_Felis_silvestris.4920.4920. File:"240717_Felis_silvestris.wiff", NativeID:"sample=1 period=1 cycle=1722 experiment=8"
GLTGPIGPPGPA	9|Oxidation	240717_Felis_silvestris.18735.18735. File:"240717_Felis_silvestris.wiff", NativeID:"sample=1 period=1 cycle=2062 experiment=6"
GLTGPIGPPGPAG	9|Oxidation	240717_Felis_silvestris.17425.17425. File:"240717_Felis_silvestris.wiff", NativeID:"sample=1 period=1 cycle=2030 experiment=4"
GLTGPIGPPGPAGA	9|Oxidation	240717_Felis_silvestris.18696.18696. File:"240717_Felis_silvestris.wiff", NativeID:"sample=1 period=1 cycle=2061 experiment=8"
GFPGLPGPSGEPGK	3|Oxidation|6|Oxidation|12|Oxidation	240717_Felis_silvestris.11985.11985. File:"240717_Felis_silvestris.wiff", NativeID:"sample=1 period=1 cycle=1897 experiment=14"
GFPGLPGPSGEPGKQG	3|Oxidation|6|Oxidation|15|Deamidated	240717_Felis_silvestris.13619.13619. File:"240717_Felis_silvestris.wiff", NativeID:"sample=1 period=1 cycle=1937 experiment=10"
GPPGPVGPSGK		240717_Felis_silvestris.3367.3367. File:"240717_Felis_silvestris.wiff", NativeID:"sample=1 period=1 cycle=1683 experiment=10"
PGAQGLQGPR	1|Oxidation|4|Deamidated|7|Deamidated	240717_Felis_silvestris.4466.4466. File:"240717_Felis_silvestris.wiff", NativeID:"sample=1 period=1 cycle=1711 experiment=5"
EAGAPGLVGPR	5|Oxidation	240717_Felis_silvestris.6764.6764. File:"240717_Felis_silvestris.wiff", NativeID:"sample=1 period=1 cycle=1767 experiment=7"
IAGAPGFPGPR	5|Oxidation|10|Oxidation	240717_Felis_silvestris.9015.9015. File:"240717_Felis_silvestris.wiff", NativeID:"sample=1 period=1 cycle=1822 experiment=3"
SPGAQGLQGPR	2|Oxidation|5|Deamidated|8|Deamidated	240717_Felis_silvestris.4467.4467. File:"240717_Felis_silvestris.wiff", NativeID:"sample=1 period=1 cycle=1711 experiment=6"
EGSPGADGPPGR	4|Oxidation|10|Oxidation	240717_Felis_silvestris.887.887. File:"240717_Felis_silvestris.wiff", NativeID:"sample=1 period=1 cycle=1614 experiment=5"
GSPGAQGLQGPR	3|Oxidation|6|Deamidated	240717_Felis_silvestris.3824.3824. File:"240717_Felis_silvestris.wiff", NativeID:"sample=1 period=1 cycle=1694 experiment=16"
GFPGQDGLAGPK	3|Oxidation|5|Deamidated	240717_Felis_silvestris.10830.10830. File:"240717_Felis_silvestris.wiff", NativeID:"sample=1 period=1 cycle=1866 experiment=14"
AQGPMGPAGPAGAR	2|Deamidated|5|Oxidation	240717_Felis_silvestris.3256.3256. File:"240717_Felis_silvestris.wiff", NativeID:"sample=1 period=1 cycle=1680 experiment=22"
GLTGPIGPPGPAGAN	9|Oxidation|15|Deamidated	240717_Felis_silvestris.16985.16985. File:"240717_Felis_silvestris.wiff", NativeID:"sample=1 period=1 cycle=2019 experiment=15"
GAQGPMGPAGPAGAR	3|Deamidated|6|Oxidation	240717_Felis_silvestris.3385.3385. File:"240717_Felis_silvestris.wiff", NativeID:"sample=1 period=1 cycle=1683 experiment=28"
APGIAGAPGFPGPR	2|Oxidation|8|Oxidation|13|Oxidation	240717_Felis_silvestris.11001.11001. File:"240717_Felis_silvestris.wiff", NativeID:"sample=1 period=1 cycle=1873 experiment=14"
GAQGPPGATGFPGAAGR	6|Oxidation|12|Oxidation	240717_Felis_silvestris.6410.6410. File:"240717_Felis_silvestris.wiff", NativeID:"sample=1 period=1 cycle=1758 experiment=22"
DGANGIPGPIGPPGPR	4|Deamidated|7|Oxidation|12|Oxidation|13|Oxidation	240717_Felis_silvestris.10184.10184. File:"240717_Felis_silvestris.wiff", NativeID:"sample=1 period=1 cycle=1850 experiment=24"
SAGAPGIAGAPGFPGPR	5|Oxidation|11|Oxidation|16|Oxidation	240717_Felis_silvestris.11538.11538. File:"240717_Felis_silvestris.wiff", NativeID:"sample=1 period=1 cycle=1886 experiment=18"
GLTGPIGPPGPAGANGEK	9|Oxidation|15|Deamidated	240717_Felis_silvestris.11170.11170. File:"240717_Felis_silvestris.wiff", NativeID:"sample=1 period=1 cycle=1877 experiment=19"
GEPGPAGPQGAPGPAGEEGK	3|Oxidation|9|Deamidated|12|Oxidation	240717_Felis_silvestris.3354.3354. File:"240717_Felis_silvestris.wiff", NativeID:"sample=1 period=1 cycle=1682 experiment=38"
VGPPGSNGNPGPPGPPGPSGK	4|Oxidation|7|Deamidated|9|Deamidated|10|Oxidation|13|Oxidation|16|Oxidation	240717_Felis_silvestris.3438.3438. File:"240717_Felis_silvestris.wiff", NativeID:"sample=1 period=1 cycle=1684 experiment=40"
GPEGAQGPRGEPGTPGSPGPA	6|Deamidated|12|Oxidation|15|Oxidation|18|Oxidation	240717_Felis_silvestris.2905.2905. File:"240717_Felis_silvestris.wiff", NativeID:"sample=1 period=1 cycle=1671 experiment=40"
GKPGDQGVPGEAGAPGLVGPR	6|Deamidated|9|Oxidation|15|Oxidation	240717_Felis_silvestris.8041.8041. File:"240717_Felis_silvestris.wiff", NativeID:"sample=1 period=1 cycle=1798 experiment=13"
GPEGAQGPRGEPGTPGSPGPAGA	6|Deamidated|12|Oxidation|15|Oxidation|18|Oxidation	240717_Felis_silvestris.3274.3274. File:"240717_Felis_silvestris.wiff", NativeID:"sample=1 period=1 cycle=1680 experiment=40"
GPPGPVGPSGKDGANGIPGPIGPPGPR	3|Oxidation|15|Deamidated|18|Oxidation|24|Oxidation|26|Oxidation	240717_Felis_silvestris.10107.10107. File:"240717_Felis_silvestris.wiff", NativeID:"sample=1 period=1 cycle=1848 experiment=29"
GFTGLQGLPGPPGPSGDQGASGPAGPSGPR	6|Deamidated|9|Oxidation|18|Deamidated	240717_Felis_silvestris.22946.22946. File:"240717_Felis_silvestris.wiff", NativeID:"sample=1 period=1 cycle=2216 experiment=16"
XP_036110658.1 collagen alpha-2(V) chain [Molossus molossus]
GPPGPVGPSGK		240717_Felis_silvestris.3367.3367. File:"240717_Felis_silvestris.wiff", NativeID:"sample=1 period=1 cycle=1683 experiment=10"
LVPVVTGIR		240717_Felis_silvestris.20217.20217. File:"240717_Felis_silvestris.wiff", NativeID:"sample=1 period=1 cycle=2101 experiment=3"
GLVPVVTGIR		240717_Felis_silvestris.23537.23537. File:"240717_Felis_silvestris.wiff", NativeID:"sample=1 period=1 cycle=2257 experiment=3"
XP_036124066.1 collagen alpha-1(I) chain [Molossus molossus]
GAAGLPGPK	6|Oxidation	240717_Felis_silvestris.3482.3482. File:"240717_Felis_silvestris.wiff", NativeID:"sample=1 period=1 cycle=1686 experiment=2"
FSGLDGAK		240717_Felis_silvestris.6718.6718. File:"240717_Felis_silvestris.wiff", NativeID:"sample=1 period=1 cycle=1766 experiment=2"
GFSGLDGAK		240717_Felis_silvestris.7456.7456. File:"240717_Felis_silvestris.wiff", NativeID:"sample=1 period=1 cycle=1784 experiment=2"
GVQGPPGPAG	3|Deamidated|6|Oxidation	240717_Felis_silvestris.4422.4422. File:"240717_Felis_silvestris.wiff", NativeID:"sample=1 period=1 cycle=1710 experiment=2"
GLTGPIGPPG	9|Oxidation	240717_Felis_silvestris.14841.14841. File:"240717_Felis_silvestris.wiff", NativeID:"sample=1 period=1 cycle=1967 experiment=2"
GSEGPQGVR		240717_Felis_silvestris.1600.1600. File:"240717_Felis_silvestris.wiff", NativeID:"sample=1 period=1 cycle=1640 experiment=6"
GLTGPIGPPGP	9|Oxidation	240717_Felis_silvestris.18814.18814. File:"240717_Felis_silvestris.wiff", NativeID:"sample=1 period=1 cycle=2064 experiment=3"
PGPQGIAGQR	4|Deamidated|9|Deamidated	240717_Felis_silvestris.4920.4920. File:"240717_Felis_silvestris.wiff", NativeID:"sample=1 period=1 cycle=1722 experiment=8"
GPPGPMGPPGL	3|Oxidation|6|Oxidation	240717_Felis_silvestris.14883.14883. File:"240717_Felis_silvestris.wiff", NativeID:"sample=1 period=1 cycle=1968 experiment=3"
GEPGPPGPAGF	3|Oxidation|6|Oxidation	240717_Felis_silvestris.13776.13776. File:"240717_Felis_silvestris.wiff", NativeID:"sample=1 period=1 cycle=1941 experiment=3"
GLPGTAGLPGM	3|Oxidation|9|Oxidation|11|Oxidation	240717_Felis_silvestris.10930.10930. File:"240717_Felis_silvestris.wiff", NativeID:"sample=1 period=1 cycle=1870 experiment=4"
GFSGLDGAKGD		240717_Felis_silvestris.8359.8359. File:"240717_Felis_silvestris.wiff", NativeID:"sample=1 period=1 cycle=1806 experiment=3"
PIGNVGAPGPK	4|Deamidated|10|Oxidation	240717_Felis_silvestris.5205.5205. File:"240717_Felis_silvestris.wiff", NativeID:"sample=1 period=1 cycle=1729 experiment=6"
PGPPGAVGPAGK	1|Oxidation|4|Oxidation	240717_Felis_silvestris.4550.4550. File:"240717_Felis_silvestris.wiff", NativeID:"sample=1 period=1 cycle=1713 experiment=7"
~PGAPGPVGPAGK	1|Oxidation|4|Oxidation	240717_Felis_silvestris.4550.4550. File:"240717_Felis_silvestris.wiff", NativeID:"sample=1 period=1 cycle=1713 experiment=7"
IAGAPGFPGAR	5|Oxidation|8|Oxidation	240717_Felis_silvestris.8852.8852. File:"240717_Felis_silvestris.wiff", NativeID:"sample=1 period=1 cycle=1818 experiment=4"
GLTGPIGPPGPA	9|Oxidation	240717_Felis_silvestris.18735.18735. File:"240717_Felis_silvestris.wiff", NativeID:"sample=1 period=1 cycle=2062 experiment=6"
VPGPMGPSGPR	5|Oxidation	240717_Felis_silvestris.3736.3736. File:"240717_Felis_silvestris.wiff", NativeID:"sample=1 period=1 cycle=1692 experiment=10"
GSEGPQGVRGE	6|Deamidated	240717_Felis_silvestris.2430.2430. File:"240717_Felis_silvestris.wiff", NativeID:"sample=1 period=1 cycle=1660 experiment=16"
GPPGPMGPPGLA	3|Oxidation|6|Oxidation	240717_Felis_silvestris.12957.12957. File:"240717_Felis_silvestris.wiff", NativeID:"sample=1 period=1 cycle=1921 experiment=2"
TPGPQGIAGQR	5|Deamidated|10|Deamidated	240717_Felis_silvestris.5821.5821. File:"240717_Felis_silvestris.wiff", NativeID:"sample=1 period=1 cycle=1744 experiment=7"
GVQGPPGPAGPR	3|Deamidated	240717_Felis_silvestris.5125.5125. File:"240717_Felis_silvestris.wiff", NativeID:"sample=1 period=1 cycle=1727 experiment=8"
GIAGAPGFPGAR	6|Oxidation|9|Oxidation	240717_Felis_silvestris.9347.9347. File:"240717_Felis_silvestris.wiff", NativeID:"sample=1 period=1 cycle=1830 experiment=7"
GLTGPIGPPGPAG	9|Oxidation	240717_Felis_silvestris.17425.17425. File:"240717_Felis_silvestris.wiff", NativeID:"sample=1 period=1 cycle=2030 experiment=4"
QAGVMGFPGPK	1|Deamidated|5|Oxidation|8|Oxidation	240717_Felis_silvestris.7787.7787. File:"240717_Felis_silvestris.wiff", NativeID:"sample=1 period=1 cycle=1792 experiment=5"
EGSPGAEGSPGR	4|Oxidation|10|Oxidation	240717_Felis_silvestris.812.812. File:"240717_Felis_silvestris.wiff", NativeID:"sample=1 period=1 cycle=1598 experiment=2"
GVPGPPGAVGPAGK		240717_Felis_silvestris.8119.8119. File:"240717_Felis_silvestris.wiff", NativeID:"sample=1 period=1 cycle=1800 experiment=9"
GQAGVMGFPGPK	6|Oxidation|9|Oxidation	240717_Felis_silvestris.7384.7384. File:"240717_Felis_silvestris.wiff", NativeID:"sample=1 period=1 cycle=1782 experiment=12"
GLTGPIGPPGPAGA	9|Oxidation	240717_Felis_silvestris.18696.18696. File:"240717_Felis_silvestris.wiff", NativeID:"sample=1 period=1 cycle=2061 experiment=8"
GEPGPPGPAGAAGPA	5|Oxidation|6|Oxidation	240717_Felis_silvestris.5458.5458. File:"240717_Felis_silvestris.wiff", NativeID:"sample=1 period=1 cycle=1735 experiment=13"
GLTGSPGSPGPDGK	6|Oxidation	240717_Felis_silvestris.3123.3123. File:"240717_Felis_silvestris.wiff", NativeID:"sample=1 period=1 cycle=1677 experiment=12"
PAGPPGFPGAVGAK	5|Oxidation|8|Oxidation	240717_Felis_silvestris.9680.9680. File:"240717_Felis_silvestris.wiff", NativeID:"sample=1 period=1 cycle=1838 experiment=12"
GNDGATGAAGPPGPT	2|Deamidated|12|Oxidation	240717_Felis_silvestris.3424.3424. File:"240717_Felis_silvestris.wiff", NativeID:"sample=1 period=1 cycle=1684 experiment=26"
EQGPSGASGPAGPR	2|Deamidated	240717_Felis_silvestris.2558.2558. File:"240717_Felis_silvestris.wiff", NativeID:"sample=1 period=1 cycle=1663 experiment=21"
GEPGPPGPAGAAGPAG	3|Oxidation|6|Oxidation	240717_Felis_silvestris.5131.5131. File:"240717_Felis_silvestris.wiff", NativeID:"sample=1 period=1 cycle=1727 experiment=14"
GPAGPPGFPGAVGAK	6|Oxidation|9|Oxidation	240717_Felis_silvestris.9764.9764. File:"240717_Felis_silvestris.wiff", NativeID:"sample=1 period=1 cycle=1840 experiment=14"
GNDGATGAAGPPGPTG	2|Deamidated|12|Oxidation	240717_Felis_silvestris.3506.3506. File:"240717_Felis_silvestris.wiff", NativeID:"sample=1 period=1 cycle=1686 experiment=26"
GEQGPSGASGPAGPR	3|Deamidated	240717_Felis_silvestris.2683.2683. File:"240717_Felis_silvestris.wiff", NativeID:"sample=1 period=1 cycle=1666 experiment=23"
GAPGIAGAPGFPGAR	3|Oxidation|9|Oxidation|12|Oxidation	240717_Felis_silvestris.10135.10135. File:"240717_Felis_silvestris.wiff", NativeID:"sample=1 period=1 cycle=1849 experiment=16"
GFPGLPGPSGEPGK	3|Oxidation|6|Oxidation|12|Oxidation	240717_Felis_silvestris.11985.11985. File:"240717_Felis_silvestris.wiff", NativeID:"sample=1 period=1 cycle=1897 experiment=14"
GLTGPIGPPGPAGAPG	9|Oxidation|15|Oxidation	240717_Felis_silvestris.16325.16325. File:"240717_Felis_silvestris.wiff", NativeID:"sample=1 period=1 cycle=2003 experiment=11"
GLTGSPGSPGPDGKT	6|Oxidation|9|Oxidation	240717_Felis_silvestris.2686.2686. File:"240717_Felis_silvestris.wiff", NativeID:"sample=1 period=1 cycle=1666 experiment=26"
GEPGPPGPAGAAGPAGN	3|Oxidation|6|Oxidation|17|Deamidated	240717_Felis_silvestris.4901.4901. File:"240717_Felis_silvestris.wiff", NativeID:"sample=1 period=1 cycle=1721 experiment=30"
TGPAGPPGFPGAVGAK	7|Oxidation|10|Oxidation	240717_Felis_silvestris.10257.10257. File:"240717_Felis_silvestris.wiff", NativeID:"sample=1 period=1 cycle=1852 experiment=15"
GPPGPMGPPGLAGPPG	3|Oxidation|6|Oxidation|9|Oxidation|15|Oxidation	240717_Felis_silvestris.10626.10626. File:"240717_Felis_silvestris.wiff", NativeID:"sample=1 period=1 cycle=1861 experiment=15"
SQGAPGLQGMPGER	2|Deamidated|5|Oxidation|8|Deamidated|10|Oxidation|11|Oxidation	240717_Felis_silvestris.3303.3303. File:"240717_Felis_silvestris.wiff", NativeID:"sample=1 period=1 cycle=1681 experiment=28"
GAPGDRGEPGPPGPAG	3|Oxidation|9|Oxidation|12|Oxidation	240717_Felis_silvestris.2034.2034. File:"240717_Felis_silvestris.wiff", NativeID:"sample=1 period=1 cycle=1650 experiment=30"
PGEQGPSGASGPAGPR	1|Oxidation|4|Deamidated	240717_Felis_silvestris.2812.2812. File:"240717_Felis_silvestris.wiff", NativeID:"sample=1 period=1 cycle=1669 experiment=29"
GSAGPPGATGFPGAAGR	6|Oxidation|12|Oxidation	240717_Felis_silvestris.6782.6782. File:"240717_Felis_silvestris.wiff", NativeID:"sample=1 period=1 cycle=1767 experiment=25"
PGEVGPPGPPGPAGEK	1|Oxidation|7|Oxidation|12|Oxidation	240717_Felis_silvestris.3953.3953. File:"240717_Felis_silvestris.wiff", NativeID:"sample=1 period=1 cycle=1697 experiment=22"
PTGPAGPPGFPGAVGAK	8|Oxidation|11|Oxidation	240717_Felis_silvestris.11087.11087. File:"240717_Felis_silvestris.wiff", NativeID:"sample=1 period=1 cycle=1875 experiment=18"
GSEGPQGVRGEPGPPG	6|Deamidated|12|Oxidation|15|Oxidation	240717_Felis_silvestris.2938.2938. File:"240717_Felis_silvestris.wiff", NativeID:"sample=1 period=1 cycle=1672 experiment=32"
GFPGLPGPSGEPGKQG	3|Oxidation|6|Oxidation|15|Deamidated	240717_Felis_silvestris.13619.13619. File:"240717_Felis_silvestris.wiff", NativeID:"sample=1 period=1 cycle=1937 experiment=10"
ANGAPGIAGAPGFPGAR	2|Deamidated|5|Oxidation|11|Oxidation|14|Oxidation	240717_Felis_silvestris.10630.10630. File:"240717_Felis_silvestris.wiff", NativeID:"sample=1 period=1 cycle=1861 experiment=19"
GPPGPMGPPGLAGPPGE	3|Oxidation|6|Oxidation|15|Oxidation	240717_Felis_silvestris.12935.12935. File:"240717_Felis_silvestris.wiff", NativeID:"sample=1 period=1 cycle=1920 experiment=21"
GPTGPAGPPGFPGAVGAK	9|Oxidation|12|Oxidation	240717_Felis_silvestris.11291.11291. File:"240717_Felis_silvestris.wiff", NativeID:"sample=1 period=1 cycle=1880 experiment=17"
GLTGPIGPPGPAGAPGDK	9|Oxidation	240717_Felis_silvestris.13061.13061. File:"240717_Felis_silvestris.wiff", NativeID:"sample=1 period=1 cycle=1923 experiment=24"
GEPGPPGPAGAAGPAGNPG	3|Oxidation|6|Oxidation|17|Deamidated|18|Oxidation	240717_Felis_silvestris.4617.4617. File:"240717_Felis_silvestris.wiff", NativeID:"sample=1 period=1 cycle=1714 experiment=33"
GAPGDRGEPGPPGPAGF	3|Oxidation|9|Oxidation|12|Oxidation	240717_Felis_silvestris.10346.10346. File:"240717_Felis_silvestris.wiff", NativeID:"sample=1 period=1 cycle=1854 experiment=22"
GANGAPGIAGAPGFPGAR	6|Oxidation|12|Oxidation|15|Oxidation	240717_Felis_silvestris.9942.9942. File:"240717_Felis_silvestris.wiff", NativeID:"sample=1 period=1 cycle=1844 experiment=28"
GEQGVPGDLGAPGPSGAR	3|Deamidated|14|Oxidation	240717_Felis_silvestris.8835.8835. File:"240717_Felis_silvestris.wiff", NativeID:"sample=1 period=1 cycle=1817 experiment=28"
GLTGPIGPPGPAGAPGDKG	9|Oxidation|15|Oxidation	240717_Felis_silvestris.11458.11458. File:"240717_Felis_silvestris.wiff", NativeID:"sample=1 period=1 cycle=1884 experiment=20"
GAPGDRGEPGPPGPAGFA	3|Oxidation|9|Oxidation|12|Oxidation	240717_Felis_silvestris.9817.9817. File:"240717_Felis_silvestris.wiff", NativeID:"sample=1 period=1 cycle=1841 experiment=26"
GDRGETGPAGPPGAPGAPG	12|Oxidation|15|Oxidation|18|Oxidation	240717_Felis_silvestris.2659.2659. File:"240717_Felis_silvestris.wiff", NativeID:"sample=1 period=1 cycle=1665 experiment=40"
GPPGAPGAPGAPGPVGPAGK	3|Oxidation|6|Oxidation|9|Oxidation|12|Oxidation	240717_Felis_silvestris.3958.3958. File:"240717_Felis_silvestris.wiff", NativeID:"sample=1 period=1 cycle=1697 experiment=27"
DGEAGAQGPPGPAGPAGER		240717_Felis_silvestris.4756.4756. File:"240717_Felis_silvestris.wiff", NativeID:"sample=1 period=1 cycle=1718 experiment=8"
EPGSPGENGAPGQMGPR	2|Oxidation|5|Oxidation|8|Deamidated|13|Deamidated|14|Oxidation|16|Oxidation	240717_Felis_silvestris.1633.1633. File:"240717_Felis_silvestris.wiff", NativeID:"sample=1 period=1 cycle=1640 experiment=39"
GPPGEPGEPGASGPMGPR	3|Oxidation|6|Oxidation|9|Oxidation|15|Oxidation	240717_Felis_silvestris.2493.2493. File:"240717_Felis_silvestris.wiff", NativeID:"sample=1 period=1 cycle=1661 experiment=38"
GSEGPQGVRGEPGPPGPAG	6|Deamidated|12|Oxidation|15|Oxidation	240717_Felis_silvestris.4250.4250. File:"240717_Felis_silvestris.wiff", NativeID:"sample=1 period=1 cycle=1705 experiment=35"
GEPGSPGENGAPGQMGPR	3|Oxidation|6|Oxidation|9|Deamidated|12|Oxidation|14|Deamidated|15|Oxidation	240717_Felis_silvestris.1593.1593. File:"240717_Felis_silvestris.wiff", NativeID:"sample=1 period=1 cycle=1639 experiment=40"
GLTGPIGPPGPAGAPGDKGE	9|Oxidation|15|Oxidation	240717_Felis_silvestris.11676.11676. File:"240717_Felis_silvestris.wiff", NativeID:"sample=1 period=1 cycle=1889 experiment=33"
GNDGATGAAGPPGPTGPAGPPG	2|Deamidated|12|Oxidation|21|Oxidation	240717_Felis_silvestris.5892.5892. File:"240717_Felis_silvestris.wiff", NativeID:"sample=1 period=1 cycle=1745 experiment=37"
GSEGPQGVRGEPGPPGPAGA	6|Deamidated|12|Oxidation|15|Oxidation	240717_Felis_silvestris.4992.4992. File:"240717_Felis_silvestris.wiff", NativeID:"sample=1 period=1 cycle=1723 experiment=39"
GPPGPTGPAGPPGFPGAVGAK	3|Oxidation|12|Oxidation	240717_Felis_silvestris.15461.15461. File:"240717_Felis_silvestris.wiff", NativeID:"sample=1 period=1 cycle=1982 experiment=7"
TGPPGPAGQDGRPGPPGPPG	4|Oxidation|9|Deamidated|13|Oxidation|16|Oxidation|19|Oxidation	240717_Felis_silvestris.3231.3231. File:"240717_Felis_silvestris.wiff", NativeID:"sample=1 period=1 cycle=1679 experiment=38"
GPPGPMGPPGLAGPPGESGR	3|Oxidation|6|Oxidation|15|Oxidation	240717_Felis_silvestris.9252.9252. File:"240717_Felis_silvestris.wiff", NativeID:"sample=1 period=1 cycle=1827 experiment=35"
GPPGSPGEQGPSGASGPAGPR	3|Oxidation|6|Oxidation|9|Deamidated	240717_Felis_silvestris.3232.3232. File:"240717_Felis_silvestris.wiff", NativeID:"sample=1 period=1 cycle=1679 experiment=39"
GSEGPQGVRGEPGPPGPAGAA	6|Deamidated|12|Oxidation|15|Oxidation	240717_Felis_silvestris.5199.5199. File:"240717_Felis_silvestris.wiff", NativeID:"sample=1 period=1 cycle=1728 experiment=41"
GETGPAGRPGEVGPPGPPGPA	9|Oxidation|15|Oxidation|18|Oxidation	240717_Felis_silvestris.5688.5688. File:"240717_Felis_silvestris.wiff", NativeID:"sample=1 period=1 cycle=1740 experiment=38"
AGPPGPTGPAGPPGFPGAVGAK	4|Oxidation|13|Oxidation|16|Oxidation	240717_Felis_silvestris.12639.12639. File:"240717_Felis_silvestris.wiff", NativeID:"sample=1 period=1 cycle=1913 experiment=12"
TGDAGPVGPPGPPGPPGPPGPP	10|Oxidation|13|Oxidation|16|Oxidation	240717_Felis_silvestris.14394.14394. File:"240717_Felis_silvestris.wiff", NativeID:"sample=1 period=1 cycle=1956 experiment=6"
GSEGPQGVRGEPGPPGPAGAAG	6|Deamidated|12|Oxidation|15|Oxidation	240717_Felis_silvestris.4911.4911. File:"240717_Felis_silvestris.wiff", NativeID:"sample=1 period=1 cycle=1721 experiment=40"
GETGPAGRPGEVGPPGPPGPAG	9|Oxidation|15|Oxidation|18|Oxidation	240717_Felis_silvestris.5484.5484. File:"240717_Felis_silvestris.wiff", NativeID:"sample=1 period=1 cycle=1735 experiment=39"
AAGPPGPTGPAGPPGFPGAVGAK	5|Oxidation|14|Oxidation|17|Oxidation	240717_Felis_silvestris.12925.12925. File:"240717_Felis_silvestris.wiff", NativeID:"sample=1 period=1 cycle=1920 experiment=11"
TGDAGPVGPPGPPGPPGPPGPPS	10|Oxidation|13|Oxidation|16|Oxidation|19|Oxidation	240717_Felis_silvestris.10009.10009. File:"240717_Felis_silvestris.wiff", NativeID:"sample=1 period=1 cycle=1846 experiment=13"
GAAGPPGPTGPAGPPGFPGAVGAK	6|Oxidation|15|Oxidation|18|Oxidation	240717_Felis_silvestris.12929.12929. File:"240717_Felis_silvestris.wiff", NativeID:"sample=1 period=1 cycle=1920 experiment=15"
GPPGPMGPPGLAGPPGESGREG	3|Oxidation|6|Oxidation|8|Oxidation|15|Oxidation	240717_Felis_silvestris.7926.7926. File:"240717_Felis_silvestris.wiff", NativeID:"sample=1 period=1 cycle=1795 experiment=21"
GAPGDRGEPGPPGPAGFAGPPGA	3|Oxidation|9|Oxidation|12|Oxidation|21|Oxidation	240717_Felis_silvestris.10895.10895. File:"240717_Felis_silvestris.wiff", NativeID:"sample=1 period=1 cycle=1867 experiment=38"
TGDAGPVGPPGPPGPPGPPGPPSG	10|Oxidation|13|Oxidation|16|Oxidation|19|Oxidation	240717_Felis_silvestris.10181.10181. File:"240717_Felis_silvestris.wiff", NativeID:"sample=1 period=1 cycle=1850 experiment=21"
GSEGPQGVRGEPGPPGPAGAAGPA	6|Deamidated|12|Oxidation|15|Oxidation	240717_Felis_silvestris.6468.6468. File:"240717_Felis_silvestris.wiff", NativeID:"sample=1 period=1 cycle=1759 experiment=39"
GPPGPPGSPGEQGPSGASGPAGPR	3|Oxidation|6|Oxidation|9|Oxidation|12|Deamidated	240717_Felis_silvestris.4030.4030. File:"240717_Felis_silvestris.wiff", NativeID:"sample=1 period=1 cycle=1699 experiment=26"
ETGPAGPPGAPGAPGAPGPVGPAGK	8|Oxidation|11|Oxidation|14|Oxidation|17|Oxidation	240717_Felis_silvestris.5486.5486. File:"240717_Felis_silvestris.wiff", NativeID:"sample=1 period=1 cycle=1735 experiment=41"
TGAAGPPGPTGPAGPPGFPGAVGAK	9|Oxidation|16|Oxidation|19|Oxidation	240717_Felis_silvestris.12968.12968. File:"240717_Felis_silvestris.wiff", NativeID:"sample=1 period=1 cycle=1921 experiment=13"
GEPGPPGPAGFAGPPGADGQPGAK	3|Oxidation|6|Oxidation|15|Oxidation|20|Deamidated	240717_Felis_silvestris.10460.10460. File:"240717_Felis_silvestris.wiff", NativeID:"sample=1 period=1 cycle=1857 experiment=13"
GRTGDAGPVGPPGPPGPPGPPGPP	12|Oxidation|15|Oxidation|18|Oxidation|21|Oxidation	240717_Felis_silvestris.9273.9273. File:"240717_Felis_silvestris.wiff", NativeID:"sample=1 period=1 cycle=1828 experiment=15"
DAGAPGAPGSQGAPGLQGMPGER	5|Oxidation|8|Oxidation|11|Deamidated|14|Oxidation|17|Deamidated|19|Oxidation|20|Oxidation	240717_Felis_silvestris.4502.4502. File:"240717_Felis_silvestris.wiff", NativeID:"sample=1 period=1 cycle=1711 experiment=41"
GSEGPQGVRGEPGPPGPAGAAGPAG	6|Deamidated|12|Oxidation|15|Oxidation	240717_Felis_silvestris.6182.6182. File:"240717_Felis_silvestris.wiff", NativeID:"sample=1 period=1 cycle=1752 experiment=40"
GAPGDRGEPGPPGPAGFAGPPGAD	3|Oxidation|9|Oxidation|12|Oxidation|21|Oxidation	240717_Felis_silvestris.10055.10055. File:"240717_Felis_silvestris.wiff", NativeID:"sample=1 period=1 cycle=1847 experiment=18"
PGPPGKNGDDGEAGKPGRPGER	1|Oxidation|4|Oxidation|7|Deamidated|16|Oxidation	240717_Felis_silvestris.861.861. File:"240717_Felis_silvestris.wiff", NativeID:"sample=1 period=1 cycle=1610 experiment=3"
GETGPAGRPGEVGPPGPPGPAGEK	9|Oxidation|15|Oxidation	240717_Felis_silvestris.4615.4615. File:"240717_Felis_silvestris.wiff", NativeID:"sample=1 period=1 cycle=1714 experiment=31"
ATGAAGPPGPTGPAGPPGFPGAVGAK	8|Oxidation|17|Oxidation|20|Oxidation	240717_Felis_silvestris.13035.13035. File:"240717_Felis_silvestris.wiff", NativeID:"sample=1 period=1 cycle=1922 experiment=39"
GDAGAPGAPGSQGAPGLQGMPGER	6|Oxidation|9|Oxidation|15|Oxidation|18|Deamidated|20|Oxidation|21|Oxidation	240717_Felis_silvestris.3971.3971. File:"240717_Felis_silvestris.wiff", NativeID:"sample=1 period=1 cycle=1697 experiment=40"
GSEGPQGVRGEPGPPGPAGAAGPAGN	12|Oxidation|15|Oxidation|26|Deamidated	240717_Felis_silvestris.5527.5527. File:"240717_Felis_silvestris.wiff", NativeID:"sample=1 period=1 cycle=1736 experiment=41"
TGDAGPVGPPGPPGPPGPPGPPSGGF	10|Oxidation|13|Oxidation|16|Oxidation|19|Oxidation	240717_Felis_silvestris.19353.19353. File:"240717_Felis_silvestris.wiff", NativeID:"sample=1 period=1 cycle=2077 experiment=15"
GEPGPPGPAGAAGPAGNPGADGQPGAK	3|Oxidation|8|Oxidation|18|Oxidation|23|Deamidated	240717_Felis_silvestris.4370.4370. File:"240717_Felis_silvestris.wiff", NativeID:"sample=1 period=1 cycle=1708 experiment=32"
GDRGETGPAGPPGAPGAPGAPGPVGPA	12|Oxidation|15|Oxidation|18|Oxidation|21|Oxidation	240717_Felis_silvestris.7044.7044. File:"240717_Felis_silvestris.wiff", NativeID:"sample=1 period=1 cycle=1773 experiment=41"
AGPAGPKGEPGSPGENGAPGQMGPR	10|Oxidation|13|Oxidation|16|Deamidated|19|Oxidation|21|Deamidated|22|Oxidation	240717_Felis_silvestris.1956.1956. File:"240717_Felis_silvestris.wiff", NativeID:"sample=1 period=1 cycle=1648 experiment=34"
LQGPPGPPGSPGEQGPSGASGPAGPR	2|Deamidated|5|Oxidation|7|Oxidation|11|Oxidation|14|Deamidated	240717_Felis_silvestris.6541.6541. File:"240717_Felis_silvestris.wiff", NativeID:"sample=1 period=1 cycle=1761 experiment=30"
GPPGPPGKNGDDGEAGKPGRPGER	3|Oxidation|6|Oxidation|9|Deamidated|18|Oxidation|21|Oxidation	240717_Felis_silvestris.829.829. File:"240717_Felis_silvestris.wiff", NativeID:"sample=1 period=1 cycle=1603 experiment=3"
GLQGPPGPPGSPGEQGPSGASGPAGPR	3|Deamidated|6|Oxidation|9|Oxidation|12|Oxidation|15|Deamidated	240717_Felis_silvestris.7484.7484. File:"240717_Felis_silvestris.wiff", NativeID:"sample=1 period=1 cycle=1784 experiment=30"
GSEGPQGVRGEPGPPGPAGAAGPAGNPG	6|Deamidated|12|Oxidation|15|Oxidation|26|Deamidated|27|Oxidation	240717_Felis_silvestris.5650.5650. File:"240717_Felis_silvestris.wiff", NativeID:"sample=1 period=1 cycle=1739 experiment=41"
GPPGEAGKPGEQGVPGDLGAPGPSGAR	3|Oxidation|9|Oxidation|12|Deamidated|21|Oxidation	240717_Felis_silvestris.6753.6753. File:"240717_Felis_silvestris.wiff", NativeID:"sample=1 period=1 cycle=1766 experiment=37"
GDRGETGPAGPPGAPGAPGAPGPVGPAGK	12|Oxidation|15|Oxidation|21|Oxidation	240717_Felis_silvestris.5196.5196. File:"240717_Felis_silvestris.wiff", NativeID:"sample=1 period=1 cycle=1728 experiment=38"
GDAGPAGPKGEPGSPGENGAPGQMGPR	12|Oxidation|15|Oxidation|21|Oxidation|23|Deamidated|24|Oxidation	240717_Felis_silvestris.2045.2045. File:"240717_Felis_silvestris.wiff", NativeID:"sample=1 period=1 cycle=1650 experiment=41"
TGDAGPVGPPGPPGPPGPPGPPSGGFDF	12|Oxidation|13|Oxidation|16|Oxidation	240717_Felis_silvestris.25229.25229. File:"240717_Felis_silvestris.wiff", NativeID:"sample=1 period=1 cycle=2421 experiment=4"
GNDGATGAAGPPGPTGPAGPPGFPGAVGAK	2|Deamidated|12|Oxidation|21|Oxidation	240717_Felis_silvestris.16668.16668. File:"240717_Felis_silvestris.wiff", NativeID:"sample=1 period=1 cycle=2011 experiment=26"
GSEGPQGVRGEPGPPGPAGAAGPAGNPGADG	6|Deamidated|12|Oxidation|15|Oxidation|26|Deamidated|27|Oxidation	240717_Felis_silvestris.6096.6096. File:"240717_Felis_silvestris.wiff", NativeID:"sample=1 period=1 cycle=1750 experiment=36"
GFSGLQGPPGPPGSPGEQGPSGASGPAGPR	6|Deamidated|12|Oxidation|15|Oxidation|18|Deamidated	240717_Felis_silvestris.15726.15726. File:"240717_Felis_silvestris.wiff", NativeID:"sample=1 period=1 cycle=1988 experiment=26"
GAPGDRGEPGPPGPAGFAGPPGADGQPGAK	3|Oxidation|9|Oxidation|12|Oxidation|21|Oxidation	240717_Felis_silvestris.7694.7694. File:"240717_Felis_silvestris.wiff", NativeID:"sample=1 period=1 cycle=1789 experiment=35"
GRTGDAGPVGPPGPPGPPGPPGPPSGGFDF	12|Oxidation|15|Oxidation|18|Oxidation|21|Oxidation	240717_Felis_silvestris.22955.22955. File:"240717_Felis_silvestris.wiff", NativeID:"sample=1 period=1 cycle=2217 experiment=8"
ARGNDGATGAAGPPGPTGPAGPPGFPGAVGAK	4|Deamidated|14|Oxidation|23|Oxidation|26|Oxidation	240717_Felis_silvestris.11099.11099. File:"240717_Felis_silvestris.wiff", NativeID:"sample=1 period=1 cycle=1875 experiment=30"
GVPGPPGAVGPAGKDGEAGAQGPPGPAGPAGER	3|Oxidation|6|Oxidation|21|Deamidated	240717_Felis_silvestris.7986.7986. File:"240717_Felis_silvestris.wiff", NativeID:"sample=1 period=1 cycle=1796 experiment=40"
GSEGPQGVRGEPGPPGPAGAAGPAGNPGADGQPGAK	6|Deamidated|12|Oxidation|15|Oxidation|27|Oxidation|32|Deamidated	240717_Felis_silvestris.5033.5033. File:"240717_Felis_silvestris.wiff", NativeID:"sample=1 period=1 cycle=1724 experiment=39"
GNDGATGAAGPPGPTGPAGPPGFPGAVGAKGEAGPQGAR	2|Deamidated|12|Oxidation|21|Oxidation|35|Oxidation|36|Deamidated	240717_Felis_silvestris.13937.13937. File:"240717_Felis_silvestris.wiff", NativeID:"sample=1 period=1 cycle=1944 experiment=41"
GLPGPPGSPGPQGFQGPPGEPGEPGASGPMGPR	3|Oxidation|9|Oxidation|15|Deamidated|18|Oxidation|21|Oxidation|24|Oxidation|30|Oxidation	240717_Felis_silvestris.12869.12869. File:"240717_Felis_silvestris.wiff", NativeID:"sample=1 period=1 cycle=1918 experiment=37"
XP_036104047.1 collagen alpha-2(XI) chain isoform X1 [Molossus molossus]
GPQGLTGPPGK	3|Deamidated|9|Oxidation	240717_Felis_silvestris.4181.4181. File:"240717_Felis_silvestris.wiff", NativeID:"sample=1 period=1 cycle=1704 experiment=7"
GICPADVAYR		240717_Felis_silvestris.20690.20690. File:"240717_Felis_silvestris.wiff", NativeID:"sample=1 period=1 cycle=2123 experiment=3"
XP_036110649.1 collagen alpha-1(III) chain [Molossus molossus]
~GPPGPVGPAGK		240717_Felis_silvestris.3367.3367. File:"240717_Felis_silvestris.wiff", NativeID:"sample=1 period=1 cycle=1683 experiment=10"
GSPGGPGAAGFPGGR	3|Oxidation|6|Oxidation|12|Oxidation	240717_Felis_silvestris.3461.3461. File:"240717_Felis_silvestris.wiff", NativeID:"sample=1 period=1 cycle=1685 experiment=22"
XP_036117568.1 collagen alpha-1(V) chain [Molossus molossus]
GPPGPMGPPGL	3|Oxidation|6|Oxidation	240717_Felis_silvestris.14883.14883. File:"240717_Felis_silvestris.wiff", NativeID:"sample=1 period=1 cycle=1968 experiment=3"
GPAGPMGLTGR	6|Oxidation	240717_Felis_silvestris.5329.5329. File:"240717_Felis_silvestris.wiff", NativeID:"sample=1 period=1 cycle=1732 experiment=7"
XP_036128061.1 collagen alpha-1(XI) chain isoform X1 [Molossus molossus]
GPPGPMGPPGL	3|Oxidation|6|Oxidation	240717_Felis_silvestris.14883.14883. File:"240717_Felis_silvestris.wiff", NativeID:"sample=1 period=1 cycle=1968 experiment=3"
~GLLGPR		240717_Felis_silvestris.9506.9506. File:"240717_Felis_silvestris.wiff", NativeID:"sample=1 period=1 cycle=1834 experiment=2"
TGPPGPGGVVGPQGPTGETGPIGER	3|Oxidation|4|Oxidation|13|Deamidated	240717_Felis_silvestris.13831.13831. File:"240717_Felis_silvestris.wiff", NativeID:"sample=1 period=1 cycle=1942 experiment=17"
XP_036103398.1 collagen alpha-2(I) chain [Molossus molossus]
GVVGPQGAR		240717_Felis_silvestris.2992.2992. File:"240717_Felis_silvestris.wiff", NativeID:"sample=1 period=1 cycle=1674 experiment=4"
GLVGEPGPAG	6|Oxidation	240717_Felis_silvestris.8605.8605. File:"240717_Felis_silvestris.wiff", NativeID:"sample=1 period=1 cycle=1812 experiment=3"
PGILGLPGSR	1|Oxidation|7|Oxidation	240717_Felis_silvestris.17179.17179. File:"240717_Felis_silvestris.wiff", NativeID:"sample=1 period=1 cycle=2024 experiment=4"
PGNIGFPGPK	1|Oxidation|3|Deamidated|7|Oxidation	240717_Felis_silvestris.9879.9879. File:"240717_Felis_silvestris.wiff", NativeID:"sample=1 period=1 cycle=1843 experiment=6"
~PLGIAGPPGAR	8|Oxidation	240717_Felis_silvestris.9921.9921. File:"240717_Felis_silvestris.wiff", NativeID:"sample=1 period=1 cycle=1844 experiment=7"
GSDGSVGPVGPAG		240717_Felis_silvestris.7745.7745. File:"240717_Felis_silvestris.wiff", NativeID:"sample=1 period=1 cycle=1791 experiment=4"
APGILGLPGSR	2|Oxidation|8|Oxidation	240717_Felis_silvestris.16521.16521. File:"240717_Felis_silvestris.wiff", NativeID:"sample=1 period=1 cycle=2008 experiment=2"
GEVGPAGPNGFA	9|Deamidated	240717_Felis_silvestris.16975.16975. File:"240717_Felis_silvestris.wiff", NativeID:"sample=1 period=1 cycle=2019 experiment=5"
GVAGAPGLPGPR	6|Oxidation|11|Oxidation	240717_Felis_silvestris.6434.6434. File:"240717_Felis_silvestris.wiff", NativeID:"sample=1 period=1 cycle=1759 experiment=5"
GAPGILGLPGSR	3|Oxidation|9|Oxidation	240717_Felis_silvestris.16400.16400. File:"240717_Felis_silvestris.wiff", NativeID:"sample=1 period=1 cycle=2005 experiment=4"
GEPGNIGFPGPK	3|Oxidation|11|Oxidation	240717_Felis_silvestris.9059.9059. File:"240717_Felis_silvestris.wiff", NativeID:"sample=1 period=1 cycle=1823 experiment=6"
GFPGTPGLPGFK	3|Oxidation|9|Oxidation	240717_Felis_silvestris.21823.21823. File:"240717_Felis_silvestris.wiff", NativeID:"sample=1 period=1 cycle=2163 experiment=3"
GITGPPGPPGAAGK	6|Oxidation|9|Oxidation	240717_Felis_silvestris.4147.4147. File:"240717_Felis_silvestris.wiff", NativeID:"sample=1 period=1 cycle=1703 experiment=14"
LGAPGILGLPGSR	4|Oxidation|10|Oxidation	240717_Felis_silvestris.21717.21717. File:"240717_Felis_silvestris.wiff", NativeID:"sample=1 period=1 cycle=2160 experiment=4"
GFPGTPGLPGFKG	3|Oxidation|6|Oxidation|9|Oxidation	240717_Felis_silvestris.18328.18328. File:"240717_Felis_silvestris.wiff", NativeID:"sample=1 period=1 cycle=2052 experiment=5"
PGEFGLPGPAGPR	1|Oxidation|7|Oxidation	240717_Felis_silvestris.20350.20350. File:"240717_Felis_silvestris.wiff", NativeID:"sample=1 period=1 cycle=2106 experiment=4"
LPGVAGAPGLPGPR	2|Oxidation|8|Oxidation|13|Oxidation	240717_Felis_silvestris.11407.11407. File:"240717_Felis_silvestris.wiff", NativeID:"sample=1 period=1 cycle=1883 experiment=10"
~GSDGSVGPVGPAGPLG		240717_Felis_silvestris.18052.18052. File:"240717_Felis_silvestris.wiff", NativeID:"sample=1 period=1 cycle=2045 experiment=16"
LLGAPGILGLPGSR	5|Oxidation|11|Oxidation	240717_Felis_silvestris.25027.25027. File:"240717_Felis_silvestris.wiff", NativeID:"sample=1 period=1 cycle=2392 experiment=5"
EPGEPGQTGPAGAR	2|Oxidation|5|Oxidation|7|Deamidated	240717_Felis_silvestris.1745.1745. File:"240717_Felis_silvestris.wiff", NativeID:"sample=1 period=1 cycle=1643 experiment=28"
GLPGVAGAPGLPGPR	3|Oxidation|9|Oxidation|14|Oxidation	240717_Felis_silvestris.13164.13164. File:"240717_Felis_silvestris.wiff", NativeID:"sample=1 period=1 cycle=1926 experiment=6"
PSGITGPPGPPGAAGK	8|Oxidation|11|Oxidation	240717_Felis_silvestris.4854.4854. File:"240717_Felis_silvestris.wiff", NativeID:"sample=1 period=1 cycle=1720 experiment=24"
~IPGEFGLPGPAGPR	2|Oxidation|8|Oxidation	240717_Felis_silvestris.19307.19307. File:"240717_Felis_silvestris.wiff", NativeID:"sample=1 period=1 cycle=2076 experiment=10"
GLLGAPGILGLPGSR	6|Oxidation|12|Oxidation	240717_Felis_silvestris.25523.25523. File:"240717_Felis_silvestris.wiff", NativeID:"sample=1 period=1 cycle=2459 experiment=4"
GEPGEPGQTGPAGAR	3|Oxidation|6|Oxidation|8|Deamidated	240717_Felis_silvestris.1788.1788. File:"240717_Felis_silvestris.wiff", NativeID:"sample=1 period=1 cycle=1644 experiment=30"
~GIPGEFGLPGPAGPR	9|Oxidation	240717_Felis_silvestris.22962.22962. File:"240717_Felis_silvestris.wiff", NativeID:"sample=1 period=1 cycle=2218 experiment=6"
GPSGITGPPGPPGAAGK	9|Oxidation|12|Oxidation	240717_Felis_silvestris.5183.5183. File:"240717_Felis_silvestris.wiff", NativeID:"sample=1 period=1 cycle=1728 experiment=25"
~GSDGSVGPVGPAGPLGSA		240717_Felis_silvestris.17888.17888. File:"240717_Felis_silvestris.wiff", NativeID:"sample=1 period=1 cycle=2041 experiment=16"
PNGFAGPAGAAGQPGAK	2|Deamidated|13|Deamidated|14|Oxidation	240717_Felis_silvestris.7559.7559. File:"240717_Felis_silvestris.wiff", NativeID:"sample=1 period=1 cycle=1786 experiment=23"
GEVGPAGPNGFAGPAGAA	9|Deamidated	240717_Felis_silvestris.19107.19107. File:"240717_Felis_silvestris.wiff", NativeID:"sample=1 period=1 cycle=2071 experiment=15"
AAGLPGVAGAPGLPGPR	5|Oxidation|11|Oxidation|16|Oxidation	240717_Felis_silvestris.14441.14441. File:"240717_Felis_silvestris.wiff", NativeID:"sample=1 period=1 cycle=1957 experiment=12"
~GIPGEFGLPGPAGPRG	3|Oxidation|9|Oxidation	240717_Felis_silvestris.19951.19951. File:"240717_Felis_silvestris.wiff", NativeID:"sample=1 period=1 cycle=2093 experiment=11"
~GSDGSVGPVGPAGPLGSAG		240717_Felis_silvestris.16289.16289. File:"240717_Felis_silvestris.wiff", NativeID:"sample=1 period=1 cycle=2002 experiment=16"
QGLLGAPGILGLPGSR	1|Deamidated|7|Oxidation|13|Oxidation	240717_Felis_silvestris.26074.26074. File:"240717_Felis_silvestris.wiff", NativeID:"sample=1 period=1 cycle=2529 experiment=3"
GAAGLPGVAGAPGLPGPR	6|Oxidation|12|Oxidation|15|Oxidation	240717_Felis_silvestris.14226.14226. File:"240717_Felis_silvestris.wiff", NativeID:"sample=1 period=1 cycle=1952 experiment=2"
PQGLLGAPGILGLPGSR	8|Oxidation|14|Oxidation	240717_Felis_silvestris.25462.25462. File:"240717_Felis_silvestris.wiff", NativeID:"sample=1 period=1 cycle=2451 experiment=6"
GPQGLLGAPGILGLPGSR	9|Oxidation|15|Oxidation	240717_Felis_silvestris.25533.25533. File:"240717_Felis_silvestris.wiff", NativeID:"sample=1 period=1 cycle=2461 experiment=5"
GEPGAPGENGTPGQTGAR	3|Oxidation|6|Oxidation|9|Deamidated|12|Oxidation|14|Deamidated	240717_Felis_silvestris.1306.1306. File:"240717_Felis_silvestris.wiff", NativeID:"sample=1 period=1 cycle=1632 experiment=40"
GPPGPSGITGPPGPPGAAGK	3|Oxidation|12|Oxidation|15|Oxidation	240717_Felis_silvestris.6624.6624. File:"240717_Felis_silvestris.wiff", NativeID:"sample=1 period=1 cycle=1763 experiment=31"
GPAGPNGFAGPAGAAGQPGAK	6|Deamidated|17|Deamidated|18|Oxidation	240717_Felis_silvestris.9781.9781. File:"240717_Felis_silvestris.wiff", NativeID:"sample=1 period=1 cycle=1840 experiment=31"
~GSDGSVGPVGPAGPLGSAGPPG	21|Oxidation	240717_Felis_silvestris.16385.16385. File:"240717_Felis_silvestris.wiff", NativeID:"sample=1 period=1 cycle=2004 experiment=30"
PGPQGLLGAPGILGLPGSR	1|Oxidation|4|Deamidated|10|Oxidation|16|Oxidation	240717_Felis_silvestris.26006.26006. File:"240717_Felis_silvestris.wiff", NativeID:"sample=1 period=1 cycle=2515 experiment=4"
TGPPGPSGITGPPGPPGAAGK	4|Oxidation|13|Oxidation|16|Oxidation	240717_Felis_silvestris.7161.7161. File:"240717_Felis_silvestris.wiff", NativeID:"sample=1 period=1 cycle=1776 experiment=35"
TPGPQGLLGAPGILGLPGSR	2|Oxidation|5|Deamidated|11|Oxidation|17|Oxidation	240717_Felis_silvestris.26007.26007. File:"240717_Felis_silvestris.wiff", NativeID:"sample=1 period=1 cycle=2515 experiment=5"
FQGPAGEPGEPGQTGPAGAR	2|Deamidated|8|Oxidation|11|Oxidation|13|Deamidated	240717_Felis_silvestris.5994.5994. File:"240717_Felis_silvestris.wiff", NativeID:"sample=1 period=1 cycle=1748 experiment=16"
~GSDGSVGPVGPAGPLGSAGPPGF	21|Oxidation	240717_Felis_silvestris.24806.24806. File:"240717_Felis_silvestris.wiff", NativeID:"sample=1 period=1 cycle=2367 experiment=15"
GEVGPAGPNGFAGPAGAAGQPGAK	9|Deamidated|20|Deamidated|21|Oxidation	240717_Felis_silvestris.12031.12031. File:"240717_Felis_silvestris.wiff", NativeID:"sample=1 period=1 cycle=1898 experiment=19"
PGTPGPQGLLGAPGILGLPGSR	1|Oxidation|6|Oxidation|7|Deamidated|13|Oxidation|19|Oxidation	240717_Felis_silvestris.25974.25974. File:"240717_Felis_silvestris.wiff", NativeID:"sample=1 period=1 cycle=2511 experiment=5"
~GSDGSVGPVGPAGPLGSAGPPGFPG	21|Oxidation	240717_Felis_silvestris.24745.24745. File:"240717_Felis_silvestris.wiff", NativeID:"sample=1 period=1 cycle=2362 experiment=3"
PPGTPGPQGLLGAPGILGLPGSR	2|Oxidation|8|Deamidated|14|Oxidation|20|Oxidation	240717_Felis_silvestris.26152.26152. File:"240717_Felis_silvestris.wiff", NativeID:"sample=1 period=1 cycle=2547 experiment=2"
GPPGTPGPQGLLGAPGILGLPGSR	2|Oxidation|9|Deamidated|15|Oxidation|21|Oxidation	240717_Felis_silvestris.26123.26123. File:"240717_Felis_silvestris.wiff", NativeID:"sample=1 period=1 cycle=2540 experiment=3"
GPQGFQGPAGEPGEPGQTGPAGAR	3|Deamidated|6|Deamidated|12|Oxidation|15|Oxidation|17|Deamidated	240717_Felis_silvestris.9071.9071. File:"240717_Felis_silvestris.wiff", NativeID:"sample=1 period=1 cycle=1823 experiment=18"
TAGPPGTPGPQGLLGAPGILGLPGSR	5|Oxidation|11|Deamidated|17|Oxidation|23|Oxidation	240717_Felis_silvestris.26120.26120. File:"240717_Felis_silvestris.wiff", NativeID:"sample=1 period=1 cycle=2539 experiment=6"
GEVGPAGPNGFAGPAGAAGQPGAKGER	9|Deamidated|20|Deamidated|21|Oxidation	240717_Felis_silvestris.9570.9570. File:"240717_Felis_silvestris.wiff", NativeID:"sample=1 period=1 cycle=1835 experiment=25"
GPSGEPGTAGPPGTPGPQGLLGAPGIL	2|Oxidation|12|Oxidation|15|Oxidation|18|Deamidated|24|Oxidation	240717_Felis_silvestris.26198.26198. File:"240717_Felis_silvestris.wiff", NativeID:"sample=1 period=1 cycle=2565 experiment=2"
GTAGPPGTPGPQGLLGAPGILGLPGSR	6|Oxidation|11|Oxidation|18|Oxidation|24|Oxidation	240717_Felis_silvestris.25572.25572. File:"240717_Felis_silvestris.wiff", NativeID:"sample=1 period=1 cycle=2468 experiment=3"
PGTAGPPGTPGPQGLLGAPGILGLPGSR	1|Oxidation|7|Oxidation|10|Oxidation|19|Oxidation|25|Oxidation	240717_Felis_silvestris.25573.25573. File:"240717_Felis_silvestris.wiff", NativeID:"sample=1 period=1 cycle=2468 experiment=4"
~GSDGSVGPVGPAGPLGSAGPPGFPGAPGPK	21|Oxidation|27|Oxidation	240717_Felis_silvestris.22536.22536. File:"240717_Felis_silvestris.wiff", NativeID:"sample=1 period=1 cycle=2194 experiment=20"
EPGTAGPPGTPGPQGLLGAPGILGLPGSR	2|Oxidation|8|Oxidation|14|Deamidated|20|Oxidation|26|Oxidation	240717_Felis_silvestris.26098.26098. File:"240717_Felis_silvestris.wiff", NativeID:"sample=1 period=1 cycle=2534 experiment=4"
TAGPPGTPGPQGLLGAPGILGLPGSRGER	5|Oxidation|8|Oxidation|11|Deamidated|17|Oxidation|23|Oxidation	240717_Felis_silvestris.24825.24825. File:"240717_Felis_silvestris.wiff", NativeID:"sample=1 period=1 cycle=2369 experiment=8"
GPSGEPGTAGPPGTPGPQGLLGAPGILGLPG	6|Oxidation|12|Oxidation|15|Oxidation|18|Deamidated|24|Oxidation|30|Oxidation	240717_Felis_silvestris.26329.26329. File:"240717_Felis_silvestris.wiff", NativeID:"sample=1 period=1 cycle=2588 experiment=4"
GEPGTAGPPGTPGPQGLLGAPGILGLPGSR	3|Oxidation|12|Oxidation|14|Oxidation|21|Oxidation|27|Oxidation	240717_Felis_silvestris.25524.25524. File:"240717_Felis_silvestris.wiff", NativeID:"sample=1 period=1 cycle=2459 experiment=5"
SGEPGTAGPPGTPGPQGLLGAPGILGLPGSR	4|Oxidation|10|Oxidation|15|Oxidation|16|Deamidated|22|Oxidation|28|Oxidation	240717_Felis_silvestris.25674.25674. File:"240717_Felis_silvestris.wiff", NativeID:"sample=1 period=1 cycle=2483 experiment=4"
PSGEPGTAGPPGTPGPQGLLGAPGILGLPGSR	5|Oxidation|11|Oxidation|14|Oxidation|23|Oxidation|29|Oxidation	240717_Felis_silvestris.25497.25497. File:"240717_Felis_silvestris.wiff", NativeID:"sample=1 period=1 cycle=2455 experiment=8"
GPPGASGAPGPQGFQGPAGEPGEPGQTGPAGAR	2|Oxidation|12|Deamidated|15|Deamidated|21|Oxidation|24|Oxidation|26|Deamidated	240717_Felis_silvestris.11681.11681. File:"240717_Felis_silvestris.wiff", NativeID:"sample=1 period=1 cycle=1889 experiment=38"
GPSGEPGTAGPPGTPGPQGLLGAPGILGLPGSR	6|Oxidation|12|Oxidation|24|Oxidation|30|Oxidation	240717_Felis_silvestris.25761.25761. File:"240717_Felis_silvestris.wiff", NativeID:"sample=1 period=1 cycle=2493 experiment=9"
KGPSGEPGTAGPPGTPGPQGLLGAPGILGLPGSR	7|Oxidation|13|Oxidation|16|Oxidation|19|Deamidated|25|Oxidation|31|Oxidation	240717_Felis_silvestris.24922.24922. File:"240717_Felis_silvestris.wiff", NativeID:"sample=1 period=1 cycle=2380 experiment=10"
EKGPSGEPGTAGPPGTPGPQGLLGAPGILGLPGSR	8|Oxidation|14|Oxidation|17|Oxidation|20|Deamidated|26|Oxidation|32|Oxidation	240717_Felis_silvestris.25039.25039. File:"240717_Felis_silvestris.wiff", NativeID:"sample=1 period=1 cycle=2393 experiment=4"
GPSGEPGTAGPPGTPGPQGLLGAPGILGLPGSRGER	6|Oxidation|12|Oxidation|15|Oxidation|24|Oxidation|30|Oxidation	240717_Felis_silvestris.24438.24438. File:"240717_Felis_silvestris.wiff", NativeID:"sample=1 period=1 cycle=2327 experiment=6"
Taxonomic match: Nycticebus coucang Average Score= [0.56549018]
Containing these species:Nycticebus coucang
XP_053465678.1 collagen alpha-2(I) chain [Nycticebus coucang]
GVVGPQGAR		240717_Felis_silvestris.2992.2992. File:"240717_Felis_silvestris.wiff", NativeID:"sample=1 period=1 cycle=1674 experiment=4"
GLVGEPGPAG	6|Oxidation	240717_Felis_silvestris.8605.8605. File:"240717_Felis_silvestris.wiff", NativeID:"sample=1 period=1 cycle=1812 experiment=3"
~AAGPSGPLGSR		240717_Felis_silvestris.3894.3894. File:"240717_Felis_silvestris.wiff", NativeID:"sample=1 period=1 cycle=1696 experiment=4"
GPVGAAGATGAR		240717_Felis_silvestris.2504.2504. File:"240717_Felis_silvestris.wiff", NativeID:"sample=1 period=1 cycle=1662 experiment=8"
PGILGLPGSR	1|Oxidation|7|Oxidation	240717_Felis_silvestris.17179.17179. File:"240717_Felis_silvestris.wiff", NativeID:"sample=1 period=1 cycle=2024 experiment=4"
~GAAGPSGPLGSR		240717_Felis_silvestris.4052.4052. File:"240717_Felis_silvestris.wiff", NativeID:"sample=1 period=1 cycle=1700 experiment=8"
PSGPSGLPGER		240717_Felis_silvestris.5984.5984. File:"240717_Felis_silvestris.wiff", NativeID:"sample=1 period=1 cycle=1748 experiment=6"
GSDGSVGPVGPAG		240717_Felis_silvestris.7745.7745. File:"240717_Felis_silvestris.wiff", NativeID:"sample=1 period=1 cycle=1791 experiment=4"
APGILGLPGSR	2|Oxidation|8|Oxidation	240717_Felis_silvestris.16521.16521. File:"240717_Felis_silvestris.wiff", NativeID:"sample=1 period=1 cycle=2008 experiment=2"
GEVGPAGPNGFA	9|Deamidated	240717_Felis_silvestris.16975.16975. File:"240717_Felis_silvestris.wiff", NativeID:"sample=1 period=1 cycle=2019 experiment=5"
GVAGAPGLPGPR	6|Oxidation|11|Oxidation	240717_Felis_silvestris.6434.6434. File:"240717_Felis_silvestris.wiff", NativeID:"sample=1 period=1 cycle=1759 experiment=5"
GAPGAVGAPGPAGA	3|Oxidation|9|Oxidation	240717_Felis_silvestris.4552.4552. File:"240717_Felis_silvestris.wiff", NativeID:"sample=1 period=1 cycle=1713 experiment=9"
PGPVGAAGATGAR	1|Oxidation	240717_Felis_silvestris.3120.3120. File:"240717_Felis_silvestris.wiff", NativeID:"sample=1 period=1 cycle=1677 experiment=9"
GPSGPSGLPGER	9|Oxidation	240717_Felis_silvestris.4307.4307. File:"240717_Felis_silvestris.wiff", NativeID:"sample=1 period=1 cycle=1707 experiment=10"
GAPGILGLPGSR	3|Oxidation|9|Oxidation	240717_Felis_silvestris.16400.16400. File:"240717_Felis_silvestris.wiff", NativeID:"sample=1 period=1 cycle=2005 experiment=4"
GAPGAVGAPGPAGAT	3|Oxidation|9|Oxidation	240717_Felis_silvestris.4477.4477. File:"240717_Felis_silvestris.wiff", NativeID:"sample=1 period=1 cycle=1711 experiment=16"
GFPGTPGLPGFK	3|Oxidation|9|Oxidation	240717_Felis_silvestris.21823.21823. File:"240717_Felis_silvestris.wiff", NativeID:"sample=1 period=1 cycle=2163 experiment=3"
GAPGAVGAPGPAGATG	3|Oxidation|11|Oxidation	240717_Felis_silvestris.4355.4355. File:"240717_Felis_silvestris.wiff", NativeID:"sample=1 period=1 cycle=1708 experiment=17"
LGAPGILGLPGSR	4|Oxidation|10|Oxidation	240717_Felis_silvestris.21717.21717. File:"240717_Felis_silvestris.wiff", NativeID:"sample=1 period=1 cycle=2160 experiment=4"
~ESGAAGPSGPLGSR		240717_Felis_silvestris.4195.4195. File:"240717_Felis_silvestris.wiff", NativeID:"sample=1 period=1 cycle=1704 experiment=21"
GIPGPVGAAGATGAR	3|Oxidation	240717_Felis_silvestris.7474.7474. File:"240717_Felis_silvestris.wiff", NativeID:"sample=1 period=1 cycle=1784 experiment=20"
GFPGTPGLPGFKG	3|Oxidation|6|Oxidation|9|Oxidation	240717_Felis_silvestris.18328.18328. File:"240717_Felis_silvestris.wiff", NativeID:"sample=1 period=1 cycle=2052 experiment=5"
TAGPSGPSGLPGER	11|Oxidation	240717_Felis_silvestris.4967.4967. File:"240717_Felis_silvestris.wiff", NativeID:"sample=1 period=1 cycle=1723 experiment=14"
~GESGAAGPSGPLGSR		240717_Felis_silvestris.4317.4317. File:"240717_Felis_silvestris.wiff", NativeID:"sample=1 period=1 cycle=1707 experiment=20"
LPGVAGAPGLPGPR	2|Oxidation|8|Oxidation|13|Oxidation	240717_Felis_silvestris.11407.11407. File:"240717_Felis_silvestris.wiff", NativeID:"sample=1 period=1 cycle=1883 experiment=10"
~GPPGESGAAGPSGPLG	3|Oxidation	240717_Felis_silvestris.8405.8405. File:"240717_Felis_silvestris.wiff", NativeID:"sample=1 period=1 cycle=1807 experiment=8"
LLGAPGILGLPGSR	5|Oxidation|11|Oxidation	240717_Felis_silvestris.25027.25027. File:"240717_Felis_silvestris.wiff", NativeID:"sample=1 period=1 cycle=2392 experiment=5"
GAPGAVGAPGPAGATGD	3|Oxidation|9|Oxidation	240717_Felis_silvestris.4446.4446. File:"240717_Felis_silvestris.wiff", NativeID:"sample=1 period=1 cycle=1710 experiment=26"
GTAGPSGPSGLPGER	12|Oxidation	240717_Felis_silvestris.5014.5014. File:"240717_Felis_silvestris.wiff", NativeID:"sample=1 period=1 cycle=1724 experiment=20"
EPGEPGQTGPAGAR	2|Oxidation|5|Oxidation|7|Deamidated	240717_Felis_silvestris.1745.1745. File:"240717_Felis_silvestris.wiff", NativeID:"sample=1 period=1 cycle=1643 experiment=28"
GLPGVAGAPGLPGPR	3|Oxidation|9|Oxidation|14|Oxidation	240717_Felis_silvestris.13164.13164. File:"240717_Felis_silvestris.wiff", NativeID:"sample=1 period=1 cycle=1926 experiment=6"
GSPGERGEVGPAGPN	3|Oxidation|15|Deamidated	240717_Felis_silvestris.3429.3429. File:"240717_Felis_silvestris.wiff", NativeID:"sample=1 period=1 cycle=1684 experiment=31"
GLLGAPGILGLPGSR	6|Oxidation|12|Oxidation	240717_Felis_silvestris.25523.25523. File:"240717_Felis_silvestris.wiff", NativeID:"sample=1 period=1 cycle=2459 experiment=4"
GEPGEPGQTGPAGAR	3|Oxidation|6|Oxidation|8|Deamidated	240717_Felis_silvestris.1788.1788. File:"240717_Felis_silvestris.wiff", NativeID:"sample=1 period=1 cycle=1644 experiment=30"
RGIPGPVGAAGATGAR	4|Oxidation	240717_Felis_silvestris.5165.5165. File:"240717_Felis_silvestris.wiff", NativeID:"sample=1 period=1 cycle=1728 experiment=7"
SAGPQGPPGPSGEEGK	5|Deamidated|8|Oxidation	240717_Felis_silvestris.2367.2367. File:"240717_Felis_silvestris.wiff", NativeID:"sample=1 period=1 cycle=1658 experiment=35"
PNGFAGPAGAAGQPGAK	2|Deamidated|13|Deamidated|14|Oxidation	240717_Felis_silvestris.7559.7559. File:"240717_Felis_silvestris.wiff", NativeID:"sample=1 period=1 cycle=1786 experiment=23"
GEVGPAGPNGFAGPAGAA	9|Deamidated	240717_Felis_silvestris.19107.19107. File:"240717_Felis_silvestris.wiff", NativeID:"sample=1 period=1 cycle=2071 experiment=15"
AAGLPGVAGAPGLPGPR	5|Oxidation|11|Oxidation|16|Oxidation	240717_Felis_silvestris.14441.14441. File:"240717_Felis_silvestris.wiff", NativeID:"sample=1 period=1 cycle=1957 experiment=12"
QGLLGAPGILGLPGSR	1|Deamidated|7|Oxidation|13|Oxidation	240717_Felis_silvestris.26074.26074. File:"240717_Felis_silvestris.wiff", NativeID:"sample=1 period=1 cycle=2529 experiment=3"
APGTAGPSGPSGLPGER	2|Oxidation|14|Oxidation	240717_Felis_silvestris.5189.5189. File:"240717_Felis_silvestris.wiff", NativeID:"sample=1 period=1 cycle=1728 experiment=31"
ELGPVGNPGPAGPAGPR	7|Deamidated|8|Oxidation	240717_Felis_silvestris.10632.10632. File:"240717_Felis_silvestris.wiff", NativeID:"sample=1 period=1 cycle=1861 experiment=21"
GAAGLPGVAGAPGLPGPR	6|Oxidation|12|Oxidation|15|Oxidation	240717_Felis_silvestris.14226.14226. File:"240717_Felis_silvestris.wiff", NativeID:"sample=1 period=1 cycle=1952 experiment=2"
~GPPGESGAAGPSGPLGSR	3|Oxidation	240717_Felis_silvestris.5207.5207. File:"240717_Felis_silvestris.wiff", NativeID:"sample=1 period=1 cycle=1729 experiment=8"
GAPGAVGAPGPAGATGDRG	3|Oxidation|9|Oxidation	240717_Felis_silvestris.3082.3082. File:"240717_Felis_silvestris.wiff", NativeID:"sample=1 period=1 cycle=1676 experiment=12"
GSPGERGEVGPAGPNGF	3|Oxidation|15|Deamidated	240717_Felis_silvestris.11583.11583. File:"240717_Felis_silvestris.wiff", NativeID:"sample=1 period=1 cycle=1887 experiment=22"
GELGPVGNPGPAGPAGPR	9|Oxidation	240717_Felis_silvestris.10309.10309. File:"240717_Felis_silvestris.wiff", NativeID:"sample=1 period=1 cycle=1853 experiment=26"
PQGLLGAPGILGLPGSR	8|Oxidation|14|Oxidation	240717_Felis_silvestris.25462.25462. File:"240717_Felis_silvestris.wiff", NativeID:"sample=1 period=1 cycle=2451 experiment=6"
~GERGPPGESGAAGPSGPLG	6|Oxidation	240717_Felis_silvestris.6463.6463. File:"240717_Felis_silvestris.wiff", NativeID:"sample=1 period=1 cycle=1759 experiment=34"
GPQGLLGAPGILGLPGSR	9|Oxidation|15|Oxidation	240717_Felis_silvestris.25533.25533. File:"240717_Felis_silvestris.wiff", NativeID:"sample=1 period=1 cycle=2461 experiment=5"
~GPPGESGAAGPSGPLGSRGP	3|Oxidation	240717_Felis_silvestris.7199.7199. File:"240717_Felis_silvestris.wiff", NativeID:"sample=1 period=1 cycle=1777 experiment=32"
GAPGAVGAPGPAGATGDRGEA	3|Oxidation|9|Oxidation	240717_Felis_silvestris.3761.3761. File:"240717_Felis_silvestris.wiff", NativeID:"sample=1 period=1 cycle=1692 experiment=35"
GPAGPNGFAGPAGAAGQPGAK	6|Deamidated|17|Deamidated|18|Oxidation	240717_Felis_silvestris.9781.9781. File:"240717_Felis_silvestris.wiff", NativeID:"sample=1 period=1 cycle=1840 experiment=31"
PGPQGLLGAPGILGLPGSR	1|Oxidation|4|Deamidated|10|Oxidation|16|Oxidation	240717_Felis_silvestris.26006.26006. File:"240717_Felis_silvestris.wiff", NativeID:"sample=1 period=1 cycle=2515 experiment=4"
GEPGSAGPQGPPGPSGEEGK	3|Oxidation|9|Deamidated|14|Oxidation	240717_Felis_silvestris.2740.2740. File:"240717_Felis_silvestris.wiff", NativeID:"sample=1 period=1 cycle=1667 experiment=39"
GAPGAVGAPGPAGATGDRGEAG	3|Oxidation|9|Oxidation	240717_Felis_silvestris.3501.3501. File:"240717_Felis_silvestris.wiff", NativeID:"sample=1 period=1 cycle=1686 experiment=21"
GSPGERGEVGPAGPNGFAGPA	3|Oxidation|15|Deamidated	240717_Felis_silvestris.13433.13433. File:"240717_Felis_silvestris.wiff", NativeID:"sample=1 period=1 cycle=1932 experiment=29"
TPGPQGLLGAPGILGLPGSR	2|Oxidation|5|Deamidated|11|Oxidation|17|Oxidation	240717_Felis_silvestris.26007.26007. File:"240717_Felis_silvestris.wiff", NativeID:"sample=1 period=1 cycle=2515 experiment=5"
~GERGPPGESGAAGPSGPLGSR	6|Oxidation	240717_Felis_silvestris.3791.3791. File:"240717_Felis_silvestris.wiff", NativeID:"sample=1 period=1 cycle=1693 experiment=24"
FQGPAGEPGEPGQTGPAGAR	2|Deamidated|8|Oxidation|11|Oxidation|13|Deamidated	240717_Felis_silvestris.5994.5994. File:"240717_Felis_silvestris.wiff", NativeID:"sample=1 period=1 cycle=1748 experiment=16"
GEVGPAGPNGFAGPAGAAGQPGAK	9|Deamidated|20|Deamidated|21|Oxidation	240717_Felis_silvestris.12031.12031. File:"240717_Felis_silvestris.wiff", NativeID:"sample=1 period=1 cycle=1898 experiment=19"
PGTPGPQGLLGAPGILGLPGSR	1|Oxidation|6|Oxidation|7|Deamidated|13|Oxidation|19|Oxidation	240717_Felis_silvestris.25974.25974. File:"240717_Felis_silvestris.wiff", NativeID:"sample=1 period=1 cycle=2511 experiment=5"
GNKGEPGSAGPQGPPGPSGEEGK	2|Deamidated|6|Oxidation|12|Deamidated|15|Oxidation	240717_Felis_silvestris.1903.1903. File:"240717_Felis_silvestris.wiff", NativeID:"sample=1 period=1 cycle=1647 experiment=22"
GAPGPDGNNGAQGPPGPQGVQGGK	5|Oxidation|8|Deamidated|9|Deamidated|12|Deamidated|15|Oxidation|18|Deamidated|21|Deamidated	240717_Felis_silvestris.4733.4733. File:"240717_Felis_silvestris.wiff", NativeID:"sample=1 period=1 cycle=1717 experiment=26"
PPGTPGPQGLLGAPGILGLPGSR	2|Oxidation|8|Deamidated|14|Oxidation|20|Oxidation	240717_Felis_silvestris.26152.26152. File:"240717_Felis_silvestris.wiff", NativeID:"sample=1 period=1 cycle=2547 experiment=2"
SGNKGEPGSAGPQGPPGPSGEEGK	3|Deamidated|7|Oxidation|13|Deamidated|16|Oxidation	240717_Felis_silvestris.1909.1909. File:"240717_Felis_silvestris.wiff", NativeID:"sample=1 period=1 cycle=1647 experiment=28"
GPPGTPGPQGLLGAPGILGLPGSR	2|Oxidation|9|Deamidated|15|Oxidation|21|Oxidation	240717_Felis_silvestris.26123.26123. File:"240717_Felis_silvestris.wiff", NativeID:"sample=1 period=1 cycle=2540 experiment=3"
GPQGFQGPAGEPGEPGQTGPAGAR	3|Deamidated|6|Deamidated|12|Oxidation|15|Oxidation|17|Deamidated	240717_Felis_silvestris.9071.9071. File:"240717_Felis_silvestris.wiff", NativeID:"sample=1 period=1 cycle=1823 experiment=18"
GESGNKGEPGSAGPQGPPGPSGEEGK	5|Deamidated|9|Oxidation	240717_Felis_silvestris.2369.2369. File:"240717_Felis_silvestris.wiff", NativeID:"sample=1 period=1 cycle=1658 experiment=37"
TAGPPGTPGPQGLLGAPGILGLPGSR	5|Oxidation|11|Deamidated|17|Oxidation|23|Oxidation	240717_Felis_silvestris.26120.26120. File:"240717_Felis_silvestris.wiff", NativeID:"sample=1 period=1 cycle=2539 experiment=6"
GEVGPAGPNGFAGPAGAAGQPGAKGER	9|Deamidated|20|Deamidated|21|Oxidation	240717_Felis_silvestris.9570.9570. File:"240717_Felis_silvestris.wiff", NativeID:"sample=1 period=1 cycle=1835 experiment=25"
GTAGPPGTPGPQGLLGAPGILGLPGSR	6|Oxidation|11|Oxidation|18|Oxidation|24|Oxidation	240717_Felis_silvestris.25572.25572. File:"240717_Felis_silvestris.wiff", NativeID:"sample=1 period=1 cycle=2468 experiment=3"
GSPGERGEVGPAGPNGFAGPAGAAGQPGAK	3|Oxidation|15|Deamidated|26|Deamidated|27|Oxidation	240717_Felis_silvestris.9186.9186. File:"240717_Felis_silvestris.wiff", NativeID:"sample=1 period=1 cycle=1826 experiment=10"
TAGPPGTPGPQGLLGAPGILGLPGSRGER	5|Oxidation|8|Oxidation|11|Deamidated|17|Oxidation|23|Oxidation	240717_Felis_silvestris.24825.24825. File:"240717_Felis_silvestris.wiff", NativeID:"sample=1 period=1 cycle=2369 experiment=8"
GPPGASGAPGPQGFQGPAGEPGEPGQTGPAGAR	2|Oxidation|12|Deamidated|15|Deamidated|21|Oxidation|24|Oxidation|26|Deamidated	240717_Felis_silvestris.11681.11681. File:"240717_Felis_silvestris.wiff", NativeID:"sample=1 period=1 cycle=1889 experiment=38"
XP_053453802.1 collagen alpha-2(V) chain isoform X1 [Nycticebus coucang]
LVPVVTGIR		240717_Felis_silvestris.20217.20217. File:"240717_Felis_silvestris.wiff", NativeID:"sample=1 period=1 cycle=2101 experiment=3"
GLVPVVTGIR		240717_Felis_silvestris.23537.23537. File:"240717_Felis_silvestris.wiff", NativeID:"sample=1 period=1 cycle=2257 experiment=3"
XP_053425325.1 collagen alpha-1(I) chain [Nycticebus coucang]
GAAGLPGPK	6|Oxidation	240717_Felis_silvestris.3482.3482. File:"240717_Felis_silvestris.wiff", NativeID:"sample=1 period=1 cycle=1686 experiment=2"
FSGLDGAK		240717_Felis_silvestris.6718.6718. File:"240717_Felis_silvestris.wiff", NativeID:"sample=1 period=1 cycle=1766 experiment=2"
GFSGLDGAK		240717_Felis_silvestris.7456.7456. File:"240717_Felis_silvestris.wiff", NativeID:"sample=1 period=1 cycle=1784 experiment=2"
GVQGPPGPAG	3|Deamidated|6|Oxidation	240717_Felis_silvestris.4422.4422. File:"240717_Felis_silvestris.wiff", NativeID:"sample=1 period=1 cycle=1710 experiment=2"
GLTGPIGPPG	9|Oxidation	240717_Felis_silvestris.14841.14841. File:"240717_Felis_silvestris.wiff", NativeID:"sample=1 period=1 cycle=1967 experiment=2"
GSEGPQGVR		240717_Felis_silvestris.1600.1600. File:"240717_Felis_silvestris.wiff", NativeID:"sample=1 period=1 cycle=1640 experiment=6"
GLTGPIGPPGP	9|Oxidation	240717_Felis_silvestris.18814.18814. File:"240717_Felis_silvestris.wiff", NativeID:"sample=1 period=1 cycle=2064 experiment=3"
PGPQGIAGQR	4|Deamidated|9|Deamidated	240717_Felis_silvestris.4920.4920. File:"240717_Felis_silvestris.wiff", NativeID:"sample=1 period=1 cycle=1722 experiment=8"
GPPGPMGPPGL	3|Oxidation|6|Oxidation	240717_Felis_silvestris.14883.14883. File:"240717_Felis_silvestris.wiff", NativeID:"sample=1 period=1 cycle=1968 experiment=3"
GEPGPPGPAGF	3|Oxidation|6|Oxidation	240717_Felis_silvestris.13776.13776. File:"240717_Felis_silvestris.wiff", NativeID:"sample=1 period=1 cycle=1941 experiment=3"
GLPGTAGLPGM	3|Oxidation|9|Oxidation|11|Oxidation	240717_Felis_silvestris.10930.10930. File:"240717_Felis_silvestris.wiff", NativeID:"sample=1 period=1 cycle=1870 experiment=4"
GFSGLDGAKGD		240717_Felis_silvestris.8359.8359. File:"240717_Felis_silvestris.wiff", NativeID:"sample=1 period=1 cycle=1806 experiment=3"
~PGAPGPVGPAGK	1|Oxidation|4|Oxidation	240717_Felis_silvestris.4550.4550. File:"240717_Felis_silvestris.wiff", NativeID:"sample=1 period=1 cycle=1713 experiment=7"
IAGAPGFPGAR	5|Oxidation|8|Oxidation	240717_Felis_silvestris.8852.8852. File:"240717_Felis_silvestris.wiff", NativeID:"sample=1 period=1 cycle=1818 experiment=4"
GLTGPIGPPGPA	9|Oxidation	240717_Felis_silvestris.18735.18735. File:"240717_Felis_silvestris.wiff", NativeID:"sample=1 period=1 cycle=2062 experiment=6"
VPGPMGPSGPR	5|Oxidation	240717_Felis_silvestris.3736.3736. File:"240717_Felis_silvestris.wiff", NativeID:"sample=1 period=1 cycle=1692 experiment=10"
GSEGPQGVRGE	6|Deamidated	240717_Felis_silvestris.2430.2430. File:"240717_Felis_silvestris.wiff", NativeID:"sample=1 period=1 cycle=1660 experiment=16"
GPPGPMGPPGLA	3|Oxidation|6|Oxidation	240717_Felis_silvestris.12957.12957. File:"240717_Felis_silvestris.wiff", NativeID:"sample=1 period=1 cycle=1921 experiment=2"
TPGPQGIAGQR	5|Deamidated|10|Deamidated	240717_Felis_silvestris.5821.5821. File:"240717_Felis_silvestris.wiff", NativeID:"sample=1 period=1 cycle=1744 experiment=7"
GVQGPPGPAGPR	3|Deamidated	240717_Felis_silvestris.5125.5125. File:"240717_Felis_silvestris.wiff", NativeID:"sample=1 period=1 cycle=1727 experiment=8"
GIAGAPGFPGAR	6|Oxidation|9|Oxidation	240717_Felis_silvestris.9347.9347. File:"240717_Felis_silvestris.wiff", NativeID:"sample=1 period=1 cycle=1830 experiment=7"
GLTGPIGPPGPAG	9|Oxidation	240717_Felis_silvestris.17425.17425. File:"240717_Felis_silvestris.wiff", NativeID:"sample=1 period=1 cycle=2030 experiment=4"
QAGVMGFPGPK	1|Deamidated|5|Oxidation|8|Oxidation	240717_Felis_silvestris.7787.7787. File:"240717_Felis_silvestris.wiff", NativeID:"sample=1 period=1 cycle=1792 experiment=5"
~GVPGPPGAVGAPGK		240717_Felis_silvestris.8119.8119. File:"240717_Felis_silvestris.wiff", NativeID:"sample=1 period=1 cycle=1800 experiment=9"
GQAGVMGFPGPK	6|Oxidation|9|Oxidation	240717_Felis_silvestris.7384.7384. File:"240717_Felis_silvestris.wiff", NativeID:"sample=1 period=1 cycle=1782 experiment=12"
GLTGPIGPPGPAGA	9|Oxidation	240717_Felis_silvestris.18696.18696. File:"240717_Felis_silvestris.wiff", NativeID:"sample=1 period=1 cycle=2061 experiment=8"
GEPGPPGPAGAAGPA	5|Oxidation|6|Oxidation	240717_Felis_silvestris.5458.5458. File:"240717_Felis_silvestris.wiff", NativeID:"sample=1 period=1 cycle=1735 experiment=13"
GLTGSPGSPGPDGK	6|Oxidation	240717_Felis_silvestris.3123.3123. File:"240717_Felis_silvestris.wiff", NativeID:"sample=1 period=1 cycle=1677 experiment=12"
GNDGATGAAGPPGPT	2|Deamidated|12|Oxidation	240717_Felis_silvestris.3424.3424. File:"240717_Felis_silvestris.wiff", NativeID:"sample=1 period=1 cycle=1684 experiment=26"
EQGPSGASGPAGPR	2|Deamidated	240717_Felis_silvestris.2558.2558. File:"240717_Felis_silvestris.wiff", NativeID:"sample=1 period=1 cycle=1663 experiment=21"
PSGPQGPSGPPGPK	5|Deamidated|11|Oxidation	240717_Felis_silvestris.2962.2962. File:"240717_Felis_silvestris.wiff", NativeID:"sample=1 period=1 cycle=1673 experiment=15"
GEPGPPGPAGAAGPAG	3|Oxidation|6|Oxidation	240717_Felis_silvestris.5131.5131. File:"240717_Felis_silvestris.wiff", NativeID:"sample=1 period=1 cycle=1727 experiment=14"
GEPGPTGLPGPPGE	3|Oxidation|9|Oxidation|12|Oxidation	240717_Felis_silvestris.8453.8453. File:"240717_Felis_silvestris.wiff", NativeID:"sample=1 period=1 cycle=1808 experiment=15"
GNDGATGAAGPPGPTG	2|Deamidated|12|Oxidation	240717_Felis_silvestris.3506.3506. File:"240717_Felis_silvestris.wiff", NativeID:"sample=1 period=1 cycle=1686 experiment=26"
GEQGPSGASGPAGPR	3|Deamidated	240717_Felis_silvestris.2683.2683. File:"240717_Felis_silvestris.wiff", NativeID:"sample=1 period=1 cycle=1666 experiment=23"
GPSGPQGPSGPPGPK	12|Oxidation	240717_Felis_silvestris.2643.2643. File:"240717_Felis_silvestris.wiff", NativeID:"sample=1 period=1 cycle=1665 experiment=24"
GAPGIAGAPGFPGAR	3|Oxidation|9|Oxidation|12|Oxidation	240717_Felis_silvestris.10135.10135. File:"240717_Felis_silvestris.wiff", NativeID:"sample=1 period=1 cycle=1849 experiment=16"
GFPGLPGPSGEPGK	3|Oxidation|6|Oxidation|12|Oxidation	240717_Felis_silvestris.11985.11985. File:"240717_Felis_silvestris.wiff", NativeID:"sample=1 period=1 cycle=1897 experiment=14"
GLTGPIGPPGPAGAPG	9|Oxidation|15|Oxidation	240717_Felis_silvestris.16325.16325. File:"240717_Felis_silvestris.wiff", NativeID:"sample=1 period=1 cycle=2003 experiment=11"
GLTGSPGSPGPDGKT	6|Oxidation|9|Oxidation	240717_Felis_silvestris.2686.2686. File:"240717_Felis_silvestris.wiff", NativeID:"sample=1 period=1 cycle=1666 experiment=26"
GPSGPQGPSGPPGPKG	6|Deamidated|12|Oxidation	240717_Felis_silvestris.2975.2975. File:"240717_Felis_silvestris.wiff", NativeID:"sample=1 period=1 cycle=1673 experiment=28"
GEPGPPGPAGAAGPAGN	3|Oxidation|6|Oxidation|17|Deamidated	240717_Felis_silvestris.4901.4901. File:"240717_Felis_silvestris.wiff", NativeID:"sample=1 period=1 cycle=1721 experiment=30"
GPPGPMGPPGLAGPPG	3|Oxidation|6|Oxidation|9|Oxidation|15|Oxidation	240717_Felis_silvestris.10626.10626. File:"240717_Felis_silvestris.wiff", NativeID:"sample=1 period=1 cycle=1861 experiment=15"
SQGAPGLQGMPGER	2|Deamidated|5|Oxidation|8|Deamidated|10|Oxidation|11|Oxidation	240717_Felis_silvestris.3303.3303. File:"240717_Felis_silvestris.wiff", NativeID:"sample=1 period=1 cycle=1681 experiment=28"
GAPGDRGEPGPPGPAG	3|Oxidation|9|Oxidation|12|Oxidation	240717_Felis_silvestris.2034.2034. File:"240717_Felis_silvestris.wiff", NativeID:"sample=1 period=1 cycle=1650 experiment=30"
PGEQGPSGASGPAGPR	1|Oxidation|4|Deamidated	240717_Felis_silvestris.2812.2812. File:"240717_Felis_silvestris.wiff", NativeID:"sample=1 period=1 cycle=1669 experiment=29"
GEPGPTGLPGPPGER	9|Oxidation|12|Oxidation	240717_Felis_silvestris.7027.7027. File:"240717_Felis_silvestris.wiff", NativeID:"sample=1 period=1 cycle=1773 experiment=24"
GSAGPPGATGFPGAAGR	6|Oxidation|12|Oxidation	240717_Felis_silvestris.6782.6782. File:"240717_Felis_silvestris.wiff", NativeID:"sample=1 period=1 cycle=1767 experiment=25"
GPSGPQGPSGPPGPKGN	12|Oxidation|17|Deamidated	240717_Felis_silvestris.2815.2815. File:"240717_Felis_silvestris.wiff", NativeID:"sample=1 period=1 cycle=1669 experiment=32"
GSEGPQGVRGEPGPPG	6|Deamidated|12|Oxidation|15|Oxidation	240717_Felis_silvestris.2938.2938. File:"240717_Felis_silvestris.wiff", NativeID:"sample=1 period=1 cycle=1672 experiment=32"
GFPGLPGPSGEPGKQG	3|Oxidation|6|Oxidation|15|Deamidated	240717_Felis_silvestris.13619.13619. File:"240717_Felis_silvestris.wiff", NativeID:"sample=1 period=1 cycle=1937 experiment=10"
GEPGPTGLPGPPGERG	3|Oxidation|9|Oxidation|12|Oxidation	240717_Felis_silvestris.5881.5881. File:"240717_Felis_silvestris.wiff", NativeID:"sample=1 period=1 cycle=1745 experiment=26"
ANGAPGIAGAPGFPGAR	2|Deamidated|5|Oxidation|11|Oxidation|14|Oxidation	240717_Felis_silvestris.10630.10630. File:"240717_Felis_silvestris.wiff", NativeID:"sample=1 period=1 cycle=1861 experiment=19"
GPPGPMGPPGLAGPPGE	3|Oxidation|6|Oxidation|15|Oxidation	240717_Felis_silvestris.12935.12935. File:"240717_Felis_silvestris.wiff", NativeID:"sample=1 period=1 cycle=1920 experiment=21"
PAGAPGTPGPQGIAGQR	5|Oxidation|11|Deamidated|16|Deamidated	240717_Felis_silvestris.7273.7273. File:"240717_Felis_silvestris.wiff", NativeID:"sample=1 period=1 cycle=1779 experiment=24"
DGLNGLPGPIGPPGPR	4|Deamidated|7|Oxidation|13|Oxidation|15|Oxidation	240717_Felis_silvestris.18141.18141. File:"240717_Felis_silvestris.wiff", NativeID:"sample=1 period=1 cycle=2047 experiment=23"
GLTGPIGPPGPAGAPGDK	9|Oxidation	240717_Felis_silvestris.13061.13061. File:"240717_Felis_silvestris.wiff", NativeID:"sample=1 period=1 cycle=1923 experiment=24"
GEPGPPGPAGAAGPAGNPG	3|Oxidation|6|Oxidation|17|Deamidated|18|Oxidation	240717_Felis_silvestris.4617.4617. File:"240717_Felis_silvestris.wiff", NativeID:"sample=1 period=1 cycle=1714 experiment=33"
GAPGDRGEPGPPGPAGF	3|Oxidation|9|Oxidation|12|Oxidation	240717_Felis_silvestris.10346.10346. File:"240717_Felis_silvestris.wiff", NativeID:"sample=1 period=1 cycle=1854 experiment=22"
GANGAPGIAGAPGFPGAR	6|Oxidation|12|Oxidation|15|Oxidation	240717_Felis_silvestris.9942.9942. File:"240717_Felis_silvestris.wiff", NativeID:"sample=1 period=1 cycle=1844 experiment=28"
GPAGAPGTPGPQGIAGQR	6|Oxidation|17|Deamidated	240717_Felis_silvestris.6765.6765. File:"240717_Felis_silvestris.wiff", NativeID:"sample=1 period=1 cycle=1767 experiment=8"
GEQGVPGDLGAPGPSGAR	3|Deamidated|14|Oxidation	240717_Felis_silvestris.8835.8835. File:"240717_Felis_silvestris.wiff", NativeID:"sample=1 period=1 cycle=1817 experiment=28"
GLTGPIGPPGPAGAPGDKG	9|Oxidation|15|Oxidation	240717_Felis_silvestris.11458.11458. File:"240717_Felis_silvestris.wiff", NativeID:"sample=1 period=1 cycle=1884 experiment=20"
GAPGDRGEPGPPGPAGFA	3|Oxidation|9|Oxidation|12|Oxidation	240717_Felis_silvestris.9817.9817. File:"240717_Felis_silvestris.wiff", NativeID:"sample=1 period=1 cycle=1841 experiment=26"
GDRGETGPAGPPGAPGAPG	12|Oxidation|15|Oxidation|18|Oxidation	240717_Felis_silvestris.2659.2659. File:"240717_Felis_silvestris.wiff", NativeID:"sample=1 period=1 cycle=1665 experiment=40"
GPPGAPGAPGAPGPVGPAGK	3|Oxidation|6|Oxidation|9|Oxidation|12|Oxidation	240717_Felis_silvestris.3958.3958. File:"240717_Felis_silvestris.wiff", NativeID:"sample=1 period=1 cycle=1697 experiment=27"
EPGSPGENGAPGQMGPR	2|Oxidation|5|Oxidation|8|Deamidated|13|Deamidated|14|Oxidation|16|Oxidation	240717_Felis_silvestris.1633.1633. File:"240717_Felis_silvestris.wiff", NativeID:"sample=1 period=1 cycle=1640 experiment=39"
GSEGPQGVRGEPGPPGPAG	6|Deamidated|12|Oxidation|15|Oxidation	240717_Felis_silvestris.4250.4250. File:"240717_Felis_silvestris.wiff", NativeID:"sample=1 period=1 cycle=1705 experiment=35"
GEPGSPGENGAPGQMGPR	3|Oxidation|6|Oxidation|9|Deamidated|12|Oxidation|14|Deamidated|15|Oxidation	240717_Felis_silvestris.1593.1593. File:"240717_Felis_silvestris.wiff", NativeID:"sample=1 period=1 cycle=1639 experiment=40"
GLTGPIGPPGPAGAPGDKGE	9|Oxidation|15|Oxidation	240717_Felis_silvestris.11676.11676. File:"240717_Felis_silvestris.wiff", NativeID:"sample=1 period=1 cycle=1889 experiment=33"
ADGPAGAPGTPGPQGIAGQR	8|Oxidation|14|Deamidated|19|Deamidated	240717_Felis_silvestris.8404.8404. File:"240717_Felis_silvestris.wiff", NativeID:"sample=1 period=1 cycle=1807 experiment=7"
GNDGATGAAGPPGPTGPAGPPG	2|Deamidated|12|Oxidation|21|Oxidation	240717_Felis_silvestris.5892.5892. File:"240717_Felis_silvestris.wiff", NativeID:"sample=1 period=1 cycle=1745 experiment=37"
GSEGPQGVRGEPGPPGPAGA	6|Deamidated|12|Oxidation|15|Oxidation	240717_Felis_silvestris.4992.4992. File:"240717_Felis_silvestris.wiff", NativeID:"sample=1 period=1 cycle=1723 experiment=39"
GPPGPMGPPGLAGPPGESGR	3|Oxidation|6|Oxidation|15|Oxidation	240717_Felis_silvestris.9252.9252. File:"240717_Felis_silvestris.wiff", NativeID:"sample=1 period=1 cycle=1827 experiment=35"
GPPGSPGEQGPSGASGPAGPR	3|Oxidation|6|Oxidation|9|Deamidated	240717_Felis_silvestris.3232.3232. File:"240717_Felis_silvestris.wiff", NativeID:"sample=1 period=1 cycle=1679 experiment=39"
GSEGPQGVRGEPGPPGPAGAA	6|Deamidated|12|Oxidation|15|Oxidation	240717_Felis_silvestris.5199.5199. File:"240717_Felis_silvestris.wiff", NativeID:"sample=1 period=1 cycle=1728 experiment=41"
TGDAGPVGPPGPPGPPGPPGPP	10|Oxidation|13|Oxidation|16|Oxidation	240717_Felis_silvestris.14394.14394. File:"240717_Felis_silvestris.wiff", NativeID:"sample=1 period=1 cycle=1956 experiment=6"
GSEGPQGVRGEPGPPGPAGAAG	6|Deamidated|12|Oxidation|15|Oxidation	240717_Felis_silvestris.4911.4911. File:"240717_Felis_silvestris.wiff", NativeID:"sample=1 period=1 cycle=1721 experiment=40"
TGDAGPVGPPGPPGPPGPPGPPS	10|Oxidation|13|Oxidation|16|Oxidation|19|Oxidation	240717_Felis_silvestris.10009.10009. File:"240717_Felis_silvestris.wiff", NativeID:"sample=1 period=1 cycle=1846 experiment=13"
GPPGPMGPPGLAGPPGESGREG	3|Oxidation|6|Oxidation|8|Oxidation|15|Oxidation	240717_Felis_silvestris.7926.7926. File:"240717_Felis_silvestris.wiff", NativeID:"sample=1 period=1 cycle=1795 experiment=21"
GAPGDRGEPGPPGPAGFAGPPGA	3|Oxidation|9|Oxidation|12|Oxidation|21|Oxidation	240717_Felis_silvestris.10895.10895. File:"240717_Felis_silvestris.wiff", NativeID:"sample=1 period=1 cycle=1867 experiment=38"
TGDAGPVGPPGPPGPPGPPGPPSG	10|Oxidation|13|Oxidation|16|Oxidation|19|Oxidation	240717_Felis_silvestris.10181.10181. File:"240717_Felis_silvestris.wiff", NativeID:"sample=1 period=1 cycle=1850 experiment=21"
GSPGADGPAGAPGTPGPQGIAGQR	12|Oxidation|18|Deamidated|23|Deamidated	240717_Felis_silvestris.8988.8988. File:"240717_Felis_silvestris.wiff", NativeID:"sample=1 period=1 cycle=1821 experiment=17"
GSEGPQGVRGEPGPPGPAGAAGPA	6|Deamidated|12|Oxidation|15|Oxidation	240717_Felis_silvestris.6468.6468. File:"240717_Felis_silvestris.wiff", NativeID:"sample=1 period=1 cycle=1759 experiment=39"
GPPGPPGSPGEQGPSGASGPAGPR	3|Oxidation|6|Oxidation|9|Oxidation|12|Deamidated	240717_Felis_silvestris.4030.4030. File:"240717_Felis_silvestris.wiff", NativeID:"sample=1 period=1 cycle=1699 experiment=26"
ETGPAGPPGAPGAPGAPGPVGPAGK	8|Oxidation|11|Oxidation|14|Oxidation|17|Oxidation	240717_Felis_silvestris.5486.5486. File:"240717_Felis_silvestris.wiff", NativeID:"sample=1 period=1 cycle=1735 experiment=41"
GEPGPPGPAGFAGPPGADGQPGAK	3|Oxidation|6|Oxidation|15|Oxidation|20|Deamidated	240717_Felis_silvestris.10460.10460. File:"240717_Felis_silvestris.wiff", NativeID:"sample=1 period=1 cycle=1857 experiment=13"
GRTGDAGPVGPPGPPGPPGPPGPP	12|Oxidation|15|Oxidation|18|Oxidation|21|Oxidation	240717_Felis_silvestris.9273.9273. File:"240717_Felis_silvestris.wiff", NativeID:"sample=1 period=1 cycle=1828 experiment=15"
DAGAPGAPGSQGAPGLQGMPGER	5|Oxidation|8|Oxidation|11|Deamidated|14|Oxidation|17|Deamidated|19|Oxidation|20|Oxidation	240717_Felis_silvestris.4502.4502. File:"240717_Felis_silvestris.wiff", NativeID:"sample=1 period=1 cycle=1711 experiment=41"
GSEGPQGVRGEPGPPGPAGAAGPAG	6|Deamidated|12|Oxidation|15|Oxidation	240717_Felis_silvestris.6182.6182. File:"240717_Felis_silvestris.wiff", NativeID:"sample=1 period=1 cycle=1752 experiment=40"
GAPGDRGEPGPPGPAGFAGPPGAD	3|Oxidation|9|Oxidation|12|Oxidation|21|Oxidation	240717_Felis_silvestris.10055.10055. File:"240717_Felis_silvestris.wiff", NativeID:"sample=1 period=1 cycle=1847 experiment=18"
PGPPGKNGDDGEAGKPGRPGER	1|Oxidation|4|Oxidation|7|Deamidated|16|Oxidation	240717_Felis_silvestris.861.861. File:"240717_Felis_silvestris.wiff", NativeID:"sample=1 period=1 cycle=1610 experiment=3"
GDAGAPGAPGSQGAPGLQGMPGER	6|Oxidation|9|Oxidation|15|Oxidation|18|Deamidated|20|Oxidation|21|Oxidation	240717_Felis_silvestris.3971.3971. File:"240717_Felis_silvestris.wiff", NativeID:"sample=1 period=1 cycle=1697 experiment=40"
GSEGPQGVRGEPGPPGPAGAAGPAGN	12|Oxidation|15|Oxidation|26|Deamidated	240717_Felis_silvestris.5527.5527. File:"240717_Felis_silvestris.wiff", NativeID:"sample=1 period=1 cycle=1736 experiment=41"
TGDAGPVGPPGPPGPPGPPGPPSGGF	10|Oxidation|13|Oxidation|16|Oxidation|19|Oxidation	240717_Felis_silvestris.19353.19353. File:"240717_Felis_silvestris.wiff", NativeID:"sample=1 period=1 cycle=2077 experiment=15"
GEPGPPGPAGAAGPAGNPGADGQPGAK	3|Oxidation|8|Oxidation|18|Oxidation|23|Deamidated	240717_Felis_silvestris.4370.4370. File:"240717_Felis_silvestris.wiff", NativeID:"sample=1 period=1 cycle=1708 experiment=32"
GPSGPQGPSGPPGPKGNSGEPGAPGN	6|Deamidated|14|Oxidation|17|Deamidated|21|Oxidation|24|Oxidation|26|Deamidated	240717_Felis_silvestris.3357.3357. File:"240717_Felis_silvestris.wiff", NativeID:"sample=1 period=1 cycle=1682 experiment=41"
GDRGETGPAGPPGAPGAPGAPGPVGPA	12|Oxidation|15|Oxidation|18|Oxidation|21|Oxidation	240717_Felis_silvestris.7044.7044. File:"240717_Felis_silvestris.wiff", NativeID:"sample=1 period=1 cycle=1773 experiment=41"
LQGPPGPPGSPGEQGPSGASGPAGPR	2|Deamidated|5|Oxidation|7|Oxidation|11|Oxidation|14|Deamidated	240717_Felis_silvestris.6541.6541. File:"240717_Felis_silvestris.wiff", NativeID:"sample=1 period=1 cycle=1761 experiment=30"
GPPGPPGKNGDDGEAGKPGRPGER	3|Oxidation|6|Oxidation|9|Deamidated|18|Oxidation|21|Oxidation	240717_Felis_silvestris.829.829. File:"240717_Felis_silvestris.wiff", NativeID:"sample=1 period=1 cycle=1603 experiment=3"
GLQGPPGPPGSPGEQGPSGASGPAGPR	3|Deamidated|6|Oxidation|9|Oxidation|12|Oxidation|15|Deamidated	240717_Felis_silvestris.7484.7484. File:"240717_Felis_silvestris.wiff", NativeID:"sample=1 period=1 cycle=1784 experiment=30"
GSEGPQGVRGEPGPPGPAGAAGPAGNPG	6|Deamidated|12|Oxidation|15|Oxidation|26|Deamidated|27|Oxidation	240717_Felis_silvestris.5650.5650. File:"240717_Felis_silvestris.wiff", NativeID:"sample=1 period=1 cycle=1739 experiment=41"
GPPGEAGKPGEQGVPGDLGAPGPSGAR	3|Oxidation|9|Oxidation|12|Deamidated|21|Oxidation	240717_Felis_silvestris.6753.6753. File:"240717_Felis_silvestris.wiff", NativeID:"sample=1 period=1 cycle=1766 experiment=37"
GDRGETGPAGPPGAPGAPGAPGPVGPAGK	12|Oxidation|15|Oxidation|21|Oxidation	240717_Felis_silvestris.5196.5196. File:"240717_Felis_silvestris.wiff", NativeID:"sample=1 period=1 cycle=1728 experiment=38"
TGDAGPVGPPGPPGPPGPPGPPSGGFDF	12|Oxidation|13|Oxidation|16|Oxidation	240717_Felis_silvestris.25229.25229. File:"240717_Felis_silvestris.wiff", NativeID:"sample=1 period=1 cycle=2421 experiment=4"
GSEGPQGVRGEPGPPGPAGAAGPAGNPGADG	6|Deamidated|12|Oxidation|15|Oxidation|26|Deamidated|27|Oxidation	240717_Felis_silvestris.6096.6096. File:"240717_Felis_silvestris.wiff", NativeID:"sample=1 period=1 cycle=1750 experiment=36"
GFSGLQGPPGPPGSPGEQGPSGASGPAGPR	6|Deamidated|12|Oxidation|15|Oxidation|18|Deamidated	240717_Felis_silvestris.15726.15726. File:"240717_Felis_silvestris.wiff", NativeID:"sample=1 period=1 cycle=1988 experiment=26"
GAPGDRGEPGPPGPAGFAGPPGADGQPGAK	3|Oxidation|9|Oxidation|12|Oxidation|21|Oxidation	240717_Felis_silvestris.7694.7694. File:"240717_Felis_silvestris.wiff", NativeID:"sample=1 period=1 cycle=1789 experiment=35"
GRTGDAGPVGPPGPPGPPGPPGPPSGGFDF	12|Oxidation|15|Oxidation|18|Oxidation|21|Oxidation	240717_Felis_silvestris.22955.22955. File:"240717_Felis_silvestris.wiff", NativeID:"sample=1 period=1 cycle=2217 experiment=8"
GSEGPQGVRGEPGPPGPAGAAGPAGNPGADGQPGAK	6|Deamidated|12|Oxidation|15|Oxidation|27|Oxidation|32|Deamidated	240717_Felis_silvestris.5033.5033. File:"240717_Felis_silvestris.wiff", NativeID:"sample=1 period=1 cycle=1724 experiment=39"
GEPGPVGVQGPPGPAGEEGK	3|Oxidation|5|Oxidation|12|Oxidation	240717_Felis_silvestris.6423.6423. File:"240717_Felis_silvestris.wiff", NativeID:"sample=1 period=1 cycle=1758 experiment=35"
DGEAGAQGPPGPAGPSGER	7|Deamidated	240717_Felis_silvestris.4129.4129. File:"240717_Felis_silvestris.wiff", NativeID:"sample=1 period=1 cycle=1702 experiment=14"
~GLTGPIGPPGPAGAPGDKGES	9|Oxidation	240717_Felis_silvestris.12131.12131. File:"240717_Felis_silvestris.wiff", NativeID:"sample=1 period=1 cycle=1900 experiment=37"
XP_053414681.1 collagen alpha-1(V) chain isoform X1 [Nycticebus coucang]
GVQGPPGPAG	3|Deamidated|6|Oxidation	240717_Felis_silvestris.4422.4422. File:"240717_Felis_silvestris.wiff", NativeID:"sample=1 period=1 cycle=1710 experiment=2"
GPPGPMGPPGL	3|Oxidation|6|Oxidation	240717_Felis_silvestris.14883.14883. File:"240717_Felis_silvestris.wiff", NativeID:"sample=1 period=1 cycle=1968 experiment=3"
GPAGPMGLTGR	6|Oxidation	240717_Felis_silvestris.5329.5329. File:"240717_Felis_silvestris.wiff", NativeID:"sample=1 period=1 cycle=1732 experiment=7"
XP_053412437.1 collagen alpha-1(II) chain [Nycticebus coucang]
~GEVGPPGPAG	3|Deamidated|6|Oxidation	240717_Felis_silvestris.4422.4422. File:"240717_Felis_silvestris.wiff", NativeID:"sample=1 period=1 cycle=1710 experiment=2"
GLTGPIGPPG	9|Oxidation	240717_Felis_silvestris.14841.14841. File:"240717_Felis_silvestris.wiff", NativeID:"sample=1 period=1 cycle=1967 experiment=2"
GLTGPIGPPGP	9|Oxidation	240717_Felis_silvestris.18814.18814. File:"240717_Felis_silvestris.wiff", NativeID:"sample=1 period=1 cycle=2064 experiment=3"
~PGPQGLAGQR	4|Deamidated|9|Deamidated	240717_Felis_silvestris.4920.4920. File:"240717_Felis_silvestris.wiff", NativeID:"sample=1 period=1 cycle=1722 experiment=8"
GLTGPIGPPGPA	9|Oxidation	240717_Felis_silvestris.18735.18735. File:"240717_Felis_silvestris.wiff", NativeID:"sample=1 period=1 cycle=2062 experiment=6"
GLTGPIGPPGPAG	9|Oxidation	240717_Felis_silvestris.17425.17425. File:"240717_Felis_silvestris.wiff", NativeID:"sample=1 period=1 cycle=2030 experiment=4"
GLTGPIGPPGPAGA	9|Oxidation	240717_Felis_silvestris.18696.18696. File:"240717_Felis_silvestris.wiff", NativeID:"sample=1 period=1 cycle=2061 experiment=8"
GFPGLPGPSGEPGK	3|Oxidation|6|Oxidation|12|Oxidation	240717_Felis_silvestris.11985.11985. File:"240717_Felis_silvestris.wiff", NativeID:"sample=1 period=1 cycle=1897 experiment=14"
GFPGLPGPSGEPGKQG	3|Oxidation|6|Oxidation|15|Deamidated	240717_Felis_silvestris.13619.13619. File:"240717_Felis_silvestris.wiff", NativeID:"sample=1 period=1 cycle=1937 experiment=10"
TGPAGAAGAR		240717_Felis_silvestris.1030.1030. File:"240717_Felis_silvestris.wiff", NativeID:"sample=1 period=1 cycle=1624 experiment=2"
GPPGPVGPSGK		240717_Felis_silvestris.3367.3367. File:"240717_Felis_silvestris.wiff", NativeID:"sample=1 period=1 cycle=1683 experiment=10"
PGAQGLQGPR	1|Oxidation|4|Deamidated|7|Deamidated	240717_Felis_silvestris.4466.4466. File:"240717_Felis_silvestris.wiff", NativeID:"sample=1 period=1 cycle=1711 experiment=5"
EAGAPGLVGPR	5|Oxidation	240717_Felis_silvestris.6764.6764. File:"240717_Felis_silvestris.wiff", NativeID:"sample=1 period=1 cycle=1767 experiment=7"
IAGAPGFPGPR	5|Oxidation|10|Oxidation	240717_Felis_silvestris.9015.9015. File:"240717_Felis_silvestris.wiff", NativeID:"sample=1 period=1 cycle=1822 experiment=3"
SPGAQGLQGPR	2|Oxidation|5|Deamidated|8|Deamidated	240717_Felis_silvestris.4467.4467. File:"240717_Felis_silvestris.wiff", NativeID:"sample=1 period=1 cycle=1711 experiment=6"
EGSPGADGPPGR	4|Oxidation|10|Oxidation	240717_Felis_silvestris.887.887. File:"240717_Felis_silvestris.wiff", NativeID:"sample=1 period=1 cycle=1614 experiment=5"
GSPGAQGLQGPR	3|Oxidation|6|Deamidated	240717_Felis_silvestris.3824.3824. File:"240717_Felis_silvestris.wiff", NativeID:"sample=1 period=1 cycle=1694 experiment=16"
GFPGQDGLAGPK	3|Oxidation|5|Deamidated	240717_Felis_silvestris.10830.10830. File:"240717_Felis_silvestris.wiff", NativeID:"sample=1 period=1 cycle=1866 experiment=14"
GLTGPIGPPGPAGAN	9|Oxidation|15|Deamidated	240717_Felis_silvestris.16985.16985. File:"240717_Felis_silvestris.wiff", NativeID:"sample=1 period=1 cycle=2019 experiment=15"
APGIAGAPGFPGPR	2|Oxidation|8|Oxidation|13|Oxidation	240717_Felis_silvestris.11001.11001. File:"240717_Felis_silvestris.wiff", NativeID:"sample=1 period=1 cycle=1873 experiment=14"
GEPGGAGPVGPPGER	3|Oxidation|12|Oxidation	240717_Felis_silvestris.3259.3259. File:"240717_Felis_silvestris.wiff", NativeID:"sample=1 period=1 cycle=1680 experiment=25"
GAQGPPGATGFPGAAGR	6|Oxidation|12|Oxidation	240717_Felis_silvestris.6410.6410. File:"240717_Felis_silvestris.wiff", NativeID:"sample=1 period=1 cycle=1758 experiment=22"
DGANGIPGPIGPPGPR	4|Deamidated|7|Oxidation|12|Oxidation|13|Oxidation	240717_Felis_silvestris.10184.10184. File:"240717_Felis_silvestris.wiff", NativeID:"sample=1 period=1 cycle=1850 experiment=24"
SAGAPGIAGAPGFPGPR	5|Oxidation|11|Oxidation|16|Oxidation	240717_Felis_silvestris.11538.11538. File:"240717_Felis_silvestris.wiff", NativeID:"sample=1 period=1 cycle=1886 experiment=18"
GLTGPIGPPGPAGANGEK	9|Oxidation|15|Deamidated	240717_Felis_silvestris.11170.11170. File:"240717_Felis_silvestris.wiff", NativeID:"sample=1 period=1 cycle=1877 experiment=19"
GEPGPAGPQGAPGPAGEEGK	3|Oxidation|9|Deamidated|12|Oxidation	240717_Felis_silvestris.3354.3354. File:"240717_Felis_silvestris.wiff", NativeID:"sample=1 period=1 cycle=1682 experiment=38"
GLPGKDGETGAAGPPGPAGPAG	3|Oxidation|15|Oxidation	240717_Felis_silvestris.5320.5320. File:"240717_Felis_silvestris.wiff", NativeID:"sample=1 period=1 cycle=1731 experiment=39"
VGPPGSNGNPGPPGPPGPSGK	4|Oxidation|7|Deamidated|9|Deamidated|10|Oxidation|13|Oxidation|16|Oxidation	240717_Felis_silvestris.3438.3438. File:"240717_Felis_silvestris.wiff", NativeID:"sample=1 period=1 cycle=1684 experiment=40"
GPEGAQGPRGEPGTPGSPGPA	6|Deamidated|12|Oxidation|15|Oxidation|18|Oxidation	240717_Felis_silvestris.2905.2905. File:"240717_Felis_silvestris.wiff", NativeID:"sample=1 period=1 cycle=1671 experiment=40"
GPEGAQGPRGEPGTPGSPGPAGA	6|Deamidated|12|Oxidation|15|Oxidation|18|Oxidation	240717_Felis_silvestris.3274.3274. File:"240717_Felis_silvestris.wiff", NativeID:"sample=1 period=1 cycle=1680 experiment=40"
GPPGPVGPSGKDGANGIPGPIGPPGPR	3|Oxidation|15|Deamidated|18|Oxidation|24|Oxidation|26|Oxidation	240717_Felis_silvestris.10107.10107. File:"240717_Felis_silvestris.wiff", NativeID:"sample=1 period=1 cycle=1848 experiment=29"
GFTGLQGLPGPPGPSGDQGASGPAGPSGPR	6|Deamidated|9|Oxidation|18|Deamidated	240717_Felis_silvestris.22946.22946. File:"240717_Felis_silvestris.wiff", NativeID:"sample=1 period=1 cycle=2216 experiment=16"
XP_053448371.1 collagen alpha-1(XXIV) chain isoform X1 [Nycticebus coucang]
~LPGPVGAR		240717_Felis_silvestris.6226.6226. File:"240717_Felis_silvestris.wiff", NativeID:"sample=1 period=1 cycle=1754 experiment=2"
~GLPGPVGAR		240717_Felis_silvestris.6761.6761. File:"240717_Felis_silvestris.wiff", NativeID:"sample=1 period=1 cycle=1767 experiment=4"
XP_053459182.1 collagen alpha-2(XI) chain isoform X1 [Nycticebus coucang]
GPPGPMGPPGL	3|Oxidation|6|Oxidation	240717_Felis_silvestris.14883.14883. File:"240717_Felis_silvestris.wiff", NativeID:"sample=1 period=1 cycle=1968 experiment=3"
GICPADVAYR		240717_Felis_silvestris.20690.20690. File:"240717_Felis_silvestris.wiff", NativeID:"sample=1 period=1 cycle=2123 experiment=3"
XP_053447928.1 collagen alpha-1(XI) chain isoform X1 [Nycticebus coucang]
GPPGPMGPPGL	3|Oxidation|6|Oxidation	240717_Felis_silvestris.14883.14883. File:"240717_Felis_silvestris.wiff", NativeID:"sample=1 period=1 cycle=1968 experiment=3"
~GLLGPR		240717_Felis_silvestris.9506.9506. File:"240717_Felis_silvestris.wiff", NativeID:"sample=1 period=1 cycle=1834 experiment=2"
TGPPGPGGVVGPQGPTGETGPIGER	3|Oxidation|4|Oxidation|13|Deamidated	240717_Felis_silvestris.13831.13831. File:"240717_Felis_silvestris.wiff", NativeID:"sample=1 period=1 cycle=1942 experiment=17"
XP_053453801.1 collagen alpha-1(III) chain [Nycticebus coucang]
GEPGPPGPAGF	3|Oxidation|6|Oxidation	240717_Felis_silvestris.13776.13776. File:"240717_Felis_silvestris.wiff", NativeID:"sample=1 period=1 cycle=1941 experiment=3"
~GPPGPVGPAGK		240717_Felis_silvestris.3367.3367. File:"240717_Felis_silvestris.wiff", NativeID:"sample=1 period=1 cycle=1683 experiment=10"
GSPGSQGPPGAPGPLGIAGITGAR	6|Deamidated|9|Oxidation	240717_Felis_silvestris.23860.23860. File:"240717_Felis_silvestris.wiff", NativeID:"sample=1 period=1 cycle=2282 experiment=6"
Taxonomic match: Hipposideros armiger Average Score= [0.56074321]
Containing these species:Hipposideros armiger
XP_019481667.1 PREDICTED: collagen alpha-1(III) chain [Hipposideros armiger]
~GPPGPVGPAGK		240717_Felis_silvestris.3367.3367. File:"240717_Felis_silvestris.wiff", NativeID:"sample=1 period=1 cycle=1683 experiment=10"
GSPGGPGAAGFPGGR	3|Oxidation|6|Oxidation|12|Oxidation	240717_Felis_silvestris.3461.3461. File:"240717_Felis_silvestris.wiff", NativeID:"sample=1 period=1 cycle=1685 experiment=22"
XP_019489244.1 PREDICTED: collagen alpha-2(V) chain-like [Hipposideros armiger]
GPPGPVGPSGK		240717_Felis_silvestris.3367.3367. File:"240717_Felis_silvestris.wiff", NativeID:"sample=1 period=1 cycle=1683 experiment=10"
LVPVVTGIR		240717_Felis_silvestris.20217.20217. File:"240717_Felis_silvestris.wiff", NativeID:"sample=1 period=1 cycle=2101 experiment=3"
GLVPVVTGIR		240717_Felis_silvestris.23537.23537. File:"240717_Felis_silvestris.wiff", NativeID:"sample=1 period=1 cycle=2257 experiment=3"
XP_019480273.1 PREDICTED: collagen alpha-2(I) chain [Hipposideros armiger]
GVVGPQGAR		240717_Felis_silvestris.2992.2992. File:"240717_Felis_silvestris.wiff", NativeID:"sample=1 period=1 cycle=1674 experiment=4"
GLVGEPGPAG	6|Oxidation	240717_Felis_silvestris.8605.8605. File:"240717_Felis_silvestris.wiff", NativeID:"sample=1 period=1 cycle=1812 experiment=3"
LGISGPPGAR	6|Oxidation	240717_Felis_silvestris.7212.7212. File:"240717_Felis_silvestris.wiff", NativeID:"sample=1 period=1 cycle=1778 experiment=4"
~GPAGAVGATGAR		240717_Felis_silvestris.2504.2504. File:"240717_Felis_silvestris.wiff", NativeID:"sample=1 period=1 cycle=1662 experiment=8"
PGILGLPGSR	1|Oxidation|7|Oxidation	240717_Felis_silvestris.17179.17179. File:"240717_Felis_silvestris.wiff", NativeID:"sample=1 period=1 cycle=2024 experiment=4"
PGNIGFPGPK	1|Oxidation|3|Deamidated|7|Oxidation	240717_Felis_silvestris.9879.9879. File:"240717_Felis_silvestris.wiff", NativeID:"sample=1 period=1 cycle=1843 experiment=6"
PLGISGPPGAR	8|Oxidation	240717_Felis_silvestris.9921.9921. File:"240717_Felis_silvestris.wiff", NativeID:"sample=1 period=1 cycle=1844 experiment=7"
PGAPGNVGPAGK	1|Oxidation|4|Oxidation|6|Deamidated	240717_Felis_silvestris.6682.6682. File:"240717_Felis_silvestris.wiff", NativeID:"sample=1 period=1 cycle=1765 experiment=7"
GSDGSVGPVGPAG		240717_Felis_silvestris.7745.7745. File:"240717_Felis_silvestris.wiff", NativeID:"sample=1 period=1 cycle=1791 experiment=4"
APGILGLPGSR	2|Oxidation|8|Oxidation	240717_Felis_silvestris.16521.16521. File:"240717_Felis_silvestris.wiff", NativeID:"sample=1 period=1 cycle=2008 experiment=2"
GVAGAPGLPGPR	6|Oxidation|11|Oxidation	240717_Felis_silvestris.6434.6434. File:"240717_Felis_silvestris.wiff", NativeID:"sample=1 period=1 cycle=1759 experiment=5"
~PGPAGAVGATGAR	1|Oxidation	240717_Felis_silvestris.3120.3120. File:"240717_Felis_silvestris.wiff", NativeID:"sample=1 period=1 cycle=1677 experiment=9"
GAPGILGLPGSR	3|Oxidation|9|Oxidation	240717_Felis_silvestris.16400.16400. File:"240717_Felis_silvestris.wiff", NativeID:"sample=1 period=1 cycle=2005 experiment=4"
GEPGNIGFPGPK	3|Oxidation|11|Oxidation	240717_Felis_silvestris.9059.9059. File:"240717_Felis_silvestris.wiff", NativeID:"sample=1 period=1 cycle=1823 experiment=6"
FPGAPGNVGPAGK	2|Oxidation|5|Oxidation|7|Deamidated	240717_Felis_silvestris.5993.5993. File:"240717_Felis_silvestris.wiff", NativeID:"sample=1 period=1 cycle=1748 experiment=15"
GFPGTPGLPGFK	3|Oxidation|9|Oxidation	240717_Felis_silvestris.21823.21823. File:"240717_Felis_silvestris.wiff", NativeID:"sample=1 period=1 cycle=2163 experiment=3"
PGPLGISGPPGAR	1|Oxidation|10|Oxidation	240717_Felis_silvestris.12187.12187. File:"240717_Felis_silvestris.wiff", NativeID:"sample=1 period=1 cycle=1902 experiment=11"
LGAPGILGLPGSR	4|Oxidation|10|Oxidation	240717_Felis_silvestris.21717.21717. File:"240717_Felis_silvestris.wiff", NativeID:"sample=1 period=1 cycle=2160 experiment=4"
GFPGAPGNVGPAGK	3|Oxidation|6|Oxidation|8|Deamidated	240717_Felis_silvestris.7057.7057. File:"240717_Felis_silvestris.wiff", NativeID:"sample=1 period=1 cycle=1774 experiment=13"
~GIPGPAGAVGATGAR	3|Oxidation	240717_Felis_silvestris.7474.7474. File:"240717_Felis_silvestris.wiff", NativeID:"sample=1 period=1 cycle=1784 experiment=20"
GFPGTPGLPGFKG	3|Oxidation|6|Oxidation|9|Oxidation	240717_Felis_silvestris.18328.18328. File:"240717_Felis_silvestris.wiff", NativeID:"sample=1 period=1 cycle=2052 experiment=5"
PGEFGLPGPAGPR	1|Oxidation|7|Oxidation	240717_Felis_silvestris.20350.20350. File:"240717_Felis_silvestris.wiff", NativeID:"sample=1 period=1 cycle=2106 experiment=4"
LPGVAGAPGLPGPR	2|Oxidation|8|Oxidation|13|Oxidation	240717_Felis_silvestris.11407.11407. File:"240717_Felis_silvestris.wiff", NativeID:"sample=1 period=1 cycle=1883 experiment=10"
GSDGSVGPVGPAGPIG		240717_Felis_silvestris.18052.18052. File:"240717_Felis_silvestris.wiff", NativeID:"sample=1 period=1 cycle=2045 experiment=16"
LLGAPGILGLPGSR	5|Oxidation|11|Oxidation	240717_Felis_silvestris.25027.25027. File:"240717_Felis_silvestris.wiff", NativeID:"sample=1 period=1 cycle=2392 experiment=5"
GLPGVSGSVGEPGPL	3|Oxidation|12|Oxidation	240717_Felis_silvestris.22298.22298. File:"240717_Felis_silvestris.wiff", NativeID:"sample=1 period=1 cycle=2184 experiment=6"
EPGEPGQTGPAGAR	2|Oxidation|5|Oxidation|7|Deamidated	240717_Felis_silvestris.1745.1745. File:"240717_Felis_silvestris.wiff", NativeID:"sample=1 period=1 cycle=1643 experiment=28"
GLPGVAGAPGLPGPR	3|Oxidation|9|Oxidation|14|Oxidation	240717_Felis_silvestris.13164.13164. File:"240717_Felis_silvestris.wiff", NativeID:"sample=1 period=1 cycle=1926 experiment=6"
LPGEFGLPGPAGPR	2|Oxidation|8|Oxidation	240717_Felis_silvestris.19307.19307. File:"240717_Felis_silvestris.wiff", NativeID:"sample=1 period=1 cycle=2076 experiment=10"
GLLGAPGILGLPGSR	6|Oxidation|12|Oxidation	240717_Felis_silvestris.25523.25523. File:"240717_Felis_silvestris.wiff", NativeID:"sample=1 period=1 cycle=2459 experiment=4"
GLPGVSGSVGEPGPLG	3|Oxidation|12|Oxidation	240717_Felis_silvestris.21055.21055. File:"240717_Felis_silvestris.wiff", NativeID:"sample=1 period=1 cycle=2137 experiment=10"
GEPGEPGQTGPAGAR	3|Oxidation|6|Oxidation|8|Deamidated	240717_Felis_silvestris.1788.1788. File:"240717_Felis_silvestris.wiff", NativeID:"sample=1 period=1 cycle=1644 experiment=30"
~RGIPGPAGAVGATGAR	4|Oxidation	240717_Felis_silvestris.5165.5165. File:"240717_Felis_silvestris.wiff", NativeID:"sample=1 period=1 cycle=1728 experiment=7"
GLPGEFGLPGPAGPR	9|Oxidation	240717_Felis_silvestris.22962.22962. File:"240717_Felis_silvestris.wiff", NativeID:"sample=1 period=1 cycle=2218 experiment=6"
GDGGPPGATGFPGAAGR	12|Oxidation	240717_Felis_silvestris.7804.7804. File:"240717_Felis_silvestris.wiff", NativeID:"sample=1 period=1 cycle=1792 experiment=22"
GSDGSVGPVGPAGPIGSA		240717_Felis_silvestris.17888.17888. File:"240717_Felis_silvestris.wiff", NativeID:"sample=1 period=1 cycle=2041 experiment=16"
PNGFAGPAGAAGQPGAK	2|Deamidated|13|Deamidated|14|Oxidation	240717_Felis_silvestris.7559.7559. File:"240717_Felis_silvestris.wiff", NativeID:"sample=1 period=1 cycle=1786 experiment=23"
VGEPGPLGISGPPGAR	4|Oxidation|13|Oxidation	240717_Felis_silvestris.13618.13618. File:"240717_Felis_silvestris.wiff", NativeID:"sample=1 period=1 cycle=1937 experiment=9"
AAGLPGVAGAPGLPGPR	5|Oxidation|11|Oxidation|16|Oxidation	240717_Felis_silvestris.14441.14441. File:"240717_Felis_silvestris.wiff", NativeID:"sample=1 period=1 cycle=1957 experiment=12"
GLPGEFGLPGPAGPRG	3|Oxidation|9|Oxidation	240717_Felis_silvestris.19951.19951. File:"240717_Felis_silvestris.wiff", NativeID:"sample=1 period=1 cycle=2093 experiment=11"
GLPGVSGSVGEPGPLGI	3|Oxidation|12|Oxidation	240717_Felis_silvestris.25718.25718. File:"240717_Felis_silvestris.wiff", NativeID:"sample=1 period=1 cycle=2487 experiment=5"
GSDGSVGPVGPAGPIGSAG		240717_Felis_silvestris.16289.16289. File:"240717_Felis_silvestris.wiff", NativeID:"sample=1 period=1 cycle=2002 experiment=16"
QGLLGAPGILGLPGSR	1|Deamidated|7|Oxidation|13|Oxidation	240717_Felis_silvestris.26074.26074. File:"240717_Felis_silvestris.wiff", NativeID:"sample=1 period=1 cycle=2529 experiment=3"
~EIGPVGNPGPAGPAGPR	7|Deamidated|8|Oxidation	240717_Felis_silvestris.10632.10632. File:"240717_Felis_silvestris.wiff", NativeID:"sample=1 period=1 cycle=1861 experiment=21"
GAAGLPGVAGAPGLPGPR	6|Oxidation|12|Oxidation|15|Oxidation	240717_Felis_silvestris.14226.14226. File:"240717_Felis_silvestris.wiff", NativeID:"sample=1 period=1 cycle=1952 experiment=2"
SVGEPGPLGISGPPGAR	5|Oxidation|14|Oxidation	240717_Felis_silvestris.14445.14445. File:"240717_Felis_silvestris.wiff", NativeID:"sample=1 period=1 cycle=1957 experiment=16"
GLPGVSGSVGEPGPLGIS	3|Oxidation|12|Oxidation	240717_Felis_silvestris.24549.24549. File:"240717_Felis_silvestris.wiff", NativeID:"sample=1 period=1 cycle=2336 experiment=5"
~GEIGPVGNPGPAGPAGPR	9|Oxidation	240717_Felis_silvestris.10309.10309. File:"240717_Felis_silvestris.wiff", NativeID:"sample=1 period=1 cycle=1853 experiment=26"
PQGLLGAPGILGLPGSR	8|Oxidation|14|Oxidation	240717_Felis_silvestris.25462.25462. File:"240717_Felis_silvestris.wiff", NativeID:"sample=1 period=1 cycle=2451 experiment=6"
GLPGVSGSVGEPGPLGISG	3|Oxidation|12|Oxidation	240717_Felis_silvestris.24237.24237. File:"240717_Felis_silvestris.wiff", NativeID:"sample=1 period=1 cycle=2308 experiment=9"
GPQGLLGAPGILGLPGSR	9|Oxidation|15|Oxidation	240717_Felis_silvestris.25533.25533. File:"240717_Felis_silvestris.wiff", NativeID:"sample=1 period=1 cycle=2461 experiment=5"
GEPGAPGENGTPGQTGAR	3|Oxidation|6|Oxidation|9|Deamidated|12|Oxidation|14|Deamidated	240717_Felis_silvestris.1306.1306. File:"240717_Felis_silvestris.wiff", NativeID:"sample=1 period=1 cycle=1632 experiment=40"
GSDGSVGPVGPAGPIGSAGPPG	21|Oxidation	240717_Felis_silvestris.16385.16385. File:"240717_Felis_silvestris.wiff", NativeID:"sample=1 period=1 cycle=2004 experiment=30"
PGPQGLLGAPGILGLPGSR	1|Oxidation|4|Deamidated|10|Oxidation|16|Oxidation	240717_Felis_silvestris.26006.26006. File:"240717_Felis_silvestris.wiff", NativeID:"sample=1 period=1 cycle=2515 experiment=4"
TPGPQGLLGAPGILGLPGSR	2|Oxidation|5|Deamidated|11|Oxidation|17|Oxidation	240717_Felis_silvestris.26007.26007. File:"240717_Felis_silvestris.wiff", NativeID:"sample=1 period=1 cycle=2515 experiment=5"
FQGPAGEPGEPGQTGPAGAR	2|Deamidated|8|Oxidation|11|Oxidation|13|Deamidated	240717_Felis_silvestris.5994.5994. File:"240717_Felis_silvestris.wiff", NativeID:"sample=1 period=1 cycle=1748 experiment=16"
GLPGVSGSVGEPGPLGISGPPG	3|Oxidation|12|Oxidation|21|Oxidation	240717_Felis_silvestris.24044.24044. File:"240717_Felis_silvestris.wiff", NativeID:"sample=1 period=1 cycle=2293 experiment=13"
GSDGSVGPVGPAGPIGSAGPPGF	21|Oxidation	240717_Felis_silvestris.24806.24806. File:"240717_Felis_silvestris.wiff", NativeID:"sample=1 period=1 cycle=2367 experiment=15"
GLPGVSGSVGEPGPLGISGPPGA	3|Oxidation|12|Oxidation|21|Oxidation	240717_Felis_silvestris.24503.24503. File:"240717_Felis_silvestris.wiff", NativeID:"sample=1 period=1 cycle=2331 experiment=15"
PGTPGPQGLLGAPGILGLPGSR	1|Oxidation|6|Oxidation|7|Deamidated|13|Oxidation|19|Oxidation	240717_Felis_silvestris.25974.25974. File:"240717_Felis_silvestris.wiff", NativeID:"sample=1 period=1 cycle=2511 experiment=5"
GSDGSVGPVGPAGPIGSAGPPGFPG	21|Oxidation	240717_Felis_silvestris.24745.24745. File:"240717_Felis_silvestris.wiff", NativeID:"sample=1 period=1 cycle=2362 experiment=3"
GLPGVSGSVGEPGPLGISGPPGAR	3|Oxidation|21|Oxidation	240717_Felis_silvestris.23289.23289. File:"240717_Felis_silvestris.wiff", NativeID:"sample=1 period=1 cycle=2239 experiment=6"
PPGTPGPQGLLGAPGILGLPGSR	2|Oxidation|8|Deamidated|14|Oxidation|20|Oxidation	240717_Felis_silvestris.26152.26152. File:"240717_Felis_silvestris.wiff", NativeID:"sample=1 period=1 cycle=2547 experiment=2"
GPPGTPGPQGLLGAPGILGLPGSR	2|Oxidation|9|Deamidated|15|Oxidation|21|Oxidation	240717_Felis_silvestris.26123.26123. File:"240717_Felis_silvestris.wiff", NativeID:"sample=1 period=1 cycle=2540 experiment=3"
GPQGFQGPAGEPGEPGQTGPAGAR	3|Deamidated|6|Deamidated|12|Oxidation|15|Oxidation|17|Deamidated	240717_Felis_silvestris.9071.9071. File:"240717_Felis_silvestris.wiff", NativeID:"sample=1 period=1 cycle=1823 experiment=18"
RGLPGVSGSVGEPGPLGISGPPGAR	4|Oxidation|13|Oxidation|22|Oxidation	240717_Felis_silvestris.17556.17556. File:"240717_Felis_silvestris.wiff", NativeID:"sample=1 period=1 cycle=2033 experiment=12"
GSDGSVGPVGPAGPIGSAGPPGFPGAPG	21|Oxidation|24|Oxidation|27|Oxidation	240717_Felis_silvestris.22999.22999. File:"240717_Felis_silvestris.wiff", NativeID:"sample=1 period=1 cycle=2220 experiment=11"
TAGPPGTPGPQGLLGAPGILGLPGSR	5|Oxidation|11|Deamidated|17|Oxidation|23|Oxidation	240717_Felis_silvestris.26120.26120. File:"240717_Felis_silvestris.wiff", NativeID:"sample=1 period=1 cycle=2539 experiment=6"
GPSGEPGTAGPPGTPGPQGLLGAPGIL	2|Oxidation|12|Oxidation|15|Oxidation|18|Deamidated|24|Oxidation	240717_Felis_silvestris.26198.26198. File:"240717_Felis_silvestris.wiff", NativeID:"sample=1 period=1 cycle=2565 experiment=2"
ERGLPGVSGSVGEPGPLGISGPPGAR	5|Oxidation|14|Oxidation|23|Oxidation	240717_Felis_silvestris.17932.17932. File:"240717_Felis_silvestris.wiff", NativeID:"sample=1 period=1 cycle=2042 experiment=19"
GTAGPPGTPGPQGLLGAPGILGLPGSR	6|Oxidation|11|Oxidation|18|Oxidation|24|Oxidation	240717_Felis_silvestris.25572.25572. File:"240717_Felis_silvestris.wiff", NativeID:"sample=1 period=1 cycle=2468 experiment=3"
PGTAGPPGTPGPQGLLGAPGILGLPGSR	1|Oxidation|7|Oxidation|10|Oxidation|19|Oxidation|25|Oxidation	240717_Felis_silvestris.25573.25573. File:"240717_Felis_silvestris.wiff", NativeID:"sample=1 period=1 cycle=2468 experiment=4"
GSDGSVGPVGPAGPIGSAGPPGFPGAPGPK	21|Oxidation|27|Oxidation	240717_Felis_silvestris.22536.22536. File:"240717_Felis_silvestris.wiff", NativeID:"sample=1 period=1 cycle=2194 experiment=20"
EPGTAGPPGTPGPQGLLGAPGILGLPGSR	2|Oxidation|8|Oxidation|14|Deamidated|20|Oxidation|26|Oxidation	240717_Felis_silvestris.26098.26098. File:"240717_Felis_silvestris.wiff", NativeID:"sample=1 period=1 cycle=2534 experiment=4"
TAGPPGTPGPQGLLGAPGILGLPGSRGER	5|Oxidation|8|Oxidation|11|Deamidated|17|Oxidation|23|Oxidation	240717_Felis_silvestris.24825.24825. File:"240717_Felis_silvestris.wiff", NativeID:"sample=1 period=1 cycle=2369 experiment=8"
GPSGEPGTAGPPGTPGPQGLLGAPGILGLPG	6|Oxidation|12|Oxidation|15|Oxidation|18|Deamidated|24|Oxidation|30|Oxidation	240717_Felis_silvestris.26329.26329. File:"240717_Felis_silvestris.wiff", NativeID:"sample=1 period=1 cycle=2588 experiment=4"
GEPGTAGPPGTPGPQGLLGAPGILGLPGSR	3|Oxidation|12|Oxidation|14|Oxidation|21|Oxidation|27|Oxidation	240717_Felis_silvestris.25524.25524. File:"240717_Felis_silvestris.wiff", NativeID:"sample=1 period=1 cycle=2459 experiment=5"
SGEPGTAGPPGTPGPQGLLGAPGILGLPGSR	4|Oxidation|10|Oxidation|15|Oxidation|16|Deamidated|22|Oxidation|28|Oxidation	240717_Felis_silvestris.25674.25674. File:"240717_Felis_silvestris.wiff", NativeID:"sample=1 period=1 cycle=2483 experiment=4"
PSGEPGTAGPPGTPGPQGLLGAPGILGLPGSR	5|Oxidation|11|Oxidation|14|Oxidation|23|Oxidation|29|Oxidation	240717_Felis_silvestris.25497.25497. File:"240717_Felis_silvestris.wiff", NativeID:"sample=1 period=1 cycle=2455 experiment=8"
GPSGEPGTAGPPGTPGPQGLLGAPGILGLPGSR	6|Oxidation|12|Oxidation|24|Oxidation|30|Oxidation	240717_Felis_silvestris.25761.25761. File:"240717_Felis_silvestris.wiff", NativeID:"sample=1 period=1 cycle=2493 experiment=9"
KGPSGEPGTAGPPGTPGPQGLLGAPGILGLPGSR	7|Oxidation|13|Oxidation|16|Oxidation|19|Deamidated|25|Oxidation|31|Oxidation	240717_Felis_silvestris.24922.24922. File:"240717_Felis_silvestris.wiff", NativeID:"sample=1 period=1 cycle=2380 experiment=10"
EKGPSGEPGTAGPPGTPGPQGLLGAPGILGLPGSR	8|Oxidation|14|Oxidation|17|Oxidation|20|Deamidated|26|Oxidation|32|Oxidation	240717_Felis_silvestris.25039.25039. File:"240717_Felis_silvestris.wiff", NativeID:"sample=1 period=1 cycle=2393 experiment=4"
GPSGEPGTAGPPGTPGPQGLLGAPGILGLPGSRGER	6|Oxidation|12|Oxidation|15|Oxidation|24|Oxidation|30|Oxidation	240717_Felis_silvestris.24438.24438. File:"240717_Felis_silvestris.wiff", NativeID:"sample=1 period=1 cycle=2327 experiment=6"
GSPGERGEVGAAGPNGFAGPAGAAGQPGAK	15|Deamidated|26|Deamidated|27|Oxidation	240717_Felis_silvestris.9416.9416. File:"240717_Felis_silvestris.wiff", NativeID:"sample=1 period=1 cycle=1831 experiment=35"
XP_019481374.1 PREDICTED: collagen alpha-1(II) chain [Hipposideros armiger]
GLTGPIGPPG	9|Oxidation	240717_Felis_silvestris.14841.14841. File:"240717_Felis_silvestris.wiff", NativeID:"sample=1 period=1 cycle=1967 experiment=2"
GLTGPIGPPGP	9|Oxidation	240717_Felis_silvestris.18814.18814. File:"240717_Felis_silvestris.wiff", NativeID:"sample=1 period=1 cycle=2064 experiment=3"
~PGPQGLAGQR	4|Deamidated|9|Deamidated	240717_Felis_silvestris.4920.4920. File:"240717_Felis_silvestris.wiff", NativeID:"sample=1 period=1 cycle=1722 experiment=8"
GLTGPIGPPGPA	9|Oxidation	240717_Felis_silvestris.18735.18735. File:"240717_Felis_silvestris.wiff", NativeID:"sample=1 period=1 cycle=2062 experiment=6"
GLTGPIGPPGPAG	9|Oxidation	240717_Felis_silvestris.17425.17425. File:"240717_Felis_silvestris.wiff", NativeID:"sample=1 period=1 cycle=2030 experiment=4"
GLTGPIGPPGPAGA	9|Oxidation	240717_Felis_silvestris.18696.18696. File:"240717_Felis_silvestris.wiff", NativeID:"sample=1 period=1 cycle=2061 experiment=8"
GFPGLPGPSGEPGK	3|Oxidation|6|Oxidation|12|Oxidation	240717_Felis_silvestris.11985.11985. File:"240717_Felis_silvestris.wiff", NativeID:"sample=1 period=1 cycle=1897 experiment=14"
GFPGLPGPSGEPGKQG	3|Oxidation|6|Oxidation|15|Deamidated	240717_Felis_silvestris.13619.13619. File:"240717_Felis_silvestris.wiff", NativeID:"sample=1 period=1 cycle=1937 experiment=10"
TGPAGAAGAR		240717_Felis_silvestris.1030.1030. File:"240717_Felis_silvestris.wiff", NativeID:"sample=1 period=1 cycle=1624 experiment=2"
GPPGPVGPSGK		240717_Felis_silvestris.3367.3367. File:"240717_Felis_silvestris.wiff", NativeID:"sample=1 period=1 cycle=1683 experiment=10"
IAGAPGFPGPR	5|Oxidation|10|Oxidation	240717_Felis_silvestris.9015.9015. File:"240717_Felis_silvestris.wiff", NativeID:"sample=1 period=1 cycle=1822 experiment=3"
EGSPGADGPPGR	4|Oxidation|10|Oxidation	240717_Felis_silvestris.887.887. File:"240717_Felis_silvestris.wiff", NativeID:"sample=1 period=1 cycle=1614 experiment=5"
GFPGQDGLAGPK	3|Oxidation|5|Deamidated	240717_Felis_silvestris.10830.10830. File:"240717_Felis_silvestris.wiff", NativeID:"sample=1 period=1 cycle=1866 experiment=14"
GLTGPIGPPGPAGAN	9|Oxidation|15|Deamidated	240717_Felis_silvestris.16985.16985. File:"240717_Felis_silvestris.wiff", NativeID:"sample=1 period=1 cycle=2019 experiment=15"
APGIAGAPGFPGPR	2|Oxidation|8|Oxidation|13|Oxidation	240717_Felis_silvestris.11001.11001. File:"240717_Felis_silvestris.wiff", NativeID:"sample=1 period=1 cycle=1873 experiment=14"
GAQGPPGATGFPGAAGR	6|Oxidation|12|Oxidation	240717_Felis_silvestris.6410.6410. File:"240717_Felis_silvestris.wiff", NativeID:"sample=1 period=1 cycle=1758 experiment=22"
DGANGIPGPIGPPGPR	4|Deamidated|7|Oxidation|12|Oxidation|13|Oxidation	240717_Felis_silvestris.10184.10184. File:"240717_Felis_silvestris.wiff", NativeID:"sample=1 period=1 cycle=1850 experiment=24"
SAGAPGIAGAPGFPGPR	5|Oxidation|11|Oxidation|16|Oxidation	240717_Felis_silvestris.11538.11538. File:"240717_Felis_silvestris.wiff", NativeID:"sample=1 period=1 cycle=1886 experiment=18"
GLTGPIGPPGPAGANGEK	9|Oxidation|15|Deamidated	240717_Felis_silvestris.11170.11170. File:"240717_Felis_silvestris.wiff", NativeID:"sample=1 period=1 cycle=1877 experiment=19"
GEPGPAGPQGAPGPAGEEGK	3|Oxidation|9|Deamidated|12|Oxidation	240717_Felis_silvestris.3354.3354. File:"240717_Felis_silvestris.wiff", NativeID:"sample=1 period=1 cycle=1682 experiment=38"
GPPGPVGPSGKDGANGIPGPIGPPGPR	3|Oxidation|15|Deamidated|18|Oxidation|24|Oxidation|26|Oxidation	240717_Felis_silvestris.10107.10107. File:"240717_Felis_silvestris.wiff", NativeID:"sample=1 period=1 cycle=1848 experiment=29"
GFTGLQGLPGPPGPSGDQGASGPAGPSGPR	6|Deamidated|9|Oxidation|18|Deamidated	240717_Felis_silvestris.22946.22946. File:"240717_Felis_silvestris.wiff", NativeID:"sample=1 period=1 cycle=2216 experiment=16"
XP_019497388.1 PREDICTED: collagen alpha-1(V) chain [Hipposideros armiger]
GPPGPMGPPGL	3|Oxidation|6|Oxidation	240717_Felis_silvestris.14883.14883. File:"240717_Felis_silvestris.wiff", NativeID:"sample=1 period=1 cycle=1968 experiment=3"
GPAGPMGLTGR	6|Oxidation	240717_Felis_silvestris.5329.5329. File:"240717_Felis_silvestris.wiff", NativeID:"sample=1 period=1 cycle=1732 experiment=7"
XP_019493986.1 PREDICTED: collagen alpha-1(I) chain [Hipposideros armiger]
GAAGLPGPK	6|Oxidation	240717_Felis_silvestris.3482.3482. File:"240717_Felis_silvestris.wiff", NativeID:"sample=1 period=1 cycle=1686 experiment=2"
FSGLDGAK		240717_Felis_silvestris.6718.6718. File:"240717_Felis_silvestris.wiff", NativeID:"sample=1 period=1 cycle=1766 experiment=2"
GFSGLDGAK		240717_Felis_silvestris.7456.7456. File:"240717_Felis_silvestris.wiff", NativeID:"sample=1 period=1 cycle=1784 experiment=2"
GVQGPPGPAG	3|Deamidated|6|Oxidation	240717_Felis_silvestris.4422.4422. File:"240717_Felis_silvestris.wiff", NativeID:"sample=1 period=1 cycle=1710 experiment=2"
GLTGPIGPPG	9|Oxidation	240717_Felis_silvestris.14841.14841. File:"240717_Felis_silvestris.wiff", NativeID:"sample=1 period=1 cycle=1967 experiment=2"
GSEGPQGVR		240717_Felis_silvestris.1600.1600. File:"240717_Felis_silvestris.wiff", NativeID:"sample=1 period=1 cycle=1640 experiment=6"
GLTGPIGPPGP	9|Oxidation	240717_Felis_silvestris.18814.18814. File:"240717_Felis_silvestris.wiff", NativeID:"sample=1 period=1 cycle=2064 experiment=3"
PGPQGIAGQR	4|Deamidated|9|Deamidated	240717_Felis_silvestris.4920.4920. File:"240717_Felis_silvestris.wiff", NativeID:"sample=1 period=1 cycle=1722 experiment=8"
GPPGPMGPPGL	3|Oxidation|6|Oxidation	240717_Felis_silvestris.14883.14883. File:"240717_Felis_silvestris.wiff", NativeID:"sample=1 period=1 cycle=1968 experiment=3"
GEPGPPGPAGF	3|Oxidation|6|Oxidation	240717_Felis_silvestris.13776.13776. File:"240717_Felis_silvestris.wiff", NativeID:"sample=1 period=1 cycle=1941 experiment=3"
GLPGTAGLPGM	3|Oxidation|9|Oxidation|11|Oxidation	240717_Felis_silvestris.10930.10930. File:"240717_Felis_silvestris.wiff", NativeID:"sample=1 period=1 cycle=1870 experiment=4"
GFSGLDGAKGD		240717_Felis_silvestris.8359.8359. File:"240717_Felis_silvestris.wiff", NativeID:"sample=1 period=1 cycle=1806 experiment=3"
PIGNVGAPGPK	4|Deamidated|10|Oxidation	240717_Felis_silvestris.5205.5205. File:"240717_Felis_silvestris.wiff", NativeID:"sample=1 period=1 cycle=1729 experiment=6"
~PGAPGPVGPAGK	1|Oxidation|4|Oxidation	240717_Felis_silvestris.4550.4550. File:"240717_Felis_silvestris.wiff", NativeID:"sample=1 period=1 cycle=1713 experiment=7"
IAGAPGFPGAR	5|Oxidation|8|Oxidation	240717_Felis_silvestris.8852.8852. File:"240717_Felis_silvestris.wiff", NativeID:"sample=1 period=1 cycle=1818 experiment=4"
VPGPMGPSGPR	5|Oxidation	240717_Felis_silvestris.3736.3736. File:"240717_Felis_silvestris.wiff", NativeID:"sample=1 period=1 cycle=1692 experiment=10"
GSEGPQGVRGE	6|Deamidated	240717_Felis_silvestris.2430.2430. File:"240717_Felis_silvestris.wiff", NativeID:"sample=1 period=1 cycle=1660 experiment=16"
GPPGPMGPPGLA	3|Oxidation|6|Oxidation	240717_Felis_silvestris.12957.12957. File:"240717_Felis_silvestris.wiff", NativeID:"sample=1 period=1 cycle=1921 experiment=2"
TPGPQGIAGQR	5|Deamidated|10|Deamidated	240717_Felis_silvestris.5821.5821. File:"240717_Felis_silvestris.wiff", NativeID:"sample=1 period=1 cycle=1744 experiment=7"
GVQGPPGPAGPR	3|Deamidated	240717_Felis_silvestris.5125.5125. File:"240717_Felis_silvestris.wiff", NativeID:"sample=1 period=1 cycle=1727 experiment=8"
GIAGAPGFPGAR	6|Oxidation|9|Oxidation	240717_Felis_silvestris.9347.9347. File:"240717_Felis_silvestris.wiff", NativeID:"sample=1 period=1 cycle=1830 experiment=7"
QAGVMGFPGPK	1|Deamidated|5|Oxidation|8|Oxidation	240717_Felis_silvestris.7787.7787. File:"240717_Felis_silvestris.wiff", NativeID:"sample=1 period=1 cycle=1792 experiment=5"
~GVPGPPGAVGAPGK		240717_Felis_silvestris.8119.8119. File:"240717_Felis_silvestris.wiff", NativeID:"sample=1 period=1 cycle=1800 experiment=9"
GQAGVMGFPGPK	6|Oxidation|9|Oxidation	240717_Felis_silvestris.7384.7384. File:"240717_Felis_silvestris.wiff", NativeID:"sample=1 period=1 cycle=1782 experiment=12"
GEPGPPGPAGAAGPA	5|Oxidation|6|Oxidation	240717_Felis_silvestris.5458.5458. File:"240717_Felis_silvestris.wiff", NativeID:"sample=1 period=1 cycle=1735 experiment=13"
GLTGSPGSPGPDGK	6|Oxidation	240717_Felis_silvestris.3123.3123. File:"240717_Felis_silvestris.wiff", NativeID:"sample=1 period=1 cycle=1677 experiment=12"
PAGPPGFPGAVGAK	5|Oxidation|8|Oxidation	240717_Felis_silvestris.9680.9680. File:"240717_Felis_silvestris.wiff", NativeID:"sample=1 period=1 cycle=1838 experiment=12"
GNDGATGAAGPPGPT	2|Deamidated|12|Oxidation	240717_Felis_silvestris.3424.3424. File:"240717_Felis_silvestris.wiff", NativeID:"sample=1 period=1 cycle=1684 experiment=26"
EQGPSGASGPAGPR	2|Deamidated	240717_Felis_silvestris.2558.2558. File:"240717_Felis_silvestris.wiff", NativeID:"sample=1 period=1 cycle=1663 experiment=21"
GEPGPPGPAGAAGPAG	3|Oxidation|6|Oxidation	240717_Felis_silvestris.5131.5131. File:"240717_Felis_silvestris.wiff", NativeID:"sample=1 period=1 cycle=1727 experiment=14"
GPAGPPGFPGAVGAK	6|Oxidation|9|Oxidation	240717_Felis_silvestris.9764.9764. File:"240717_Felis_silvestris.wiff", NativeID:"sample=1 period=1 cycle=1840 experiment=14"
GNDGATGAAGPPGPTG	2|Deamidated|12|Oxidation	240717_Felis_silvestris.3506.3506. File:"240717_Felis_silvestris.wiff", NativeID:"sample=1 period=1 cycle=1686 experiment=26"
GEQGPSGASGPAGPR	3|Deamidated	240717_Felis_silvestris.2683.2683. File:"240717_Felis_silvestris.wiff", NativeID:"sample=1 period=1 cycle=1666 experiment=23"
GAPGIAGAPGFPGAR	3|Oxidation|9|Oxidation|12|Oxidation	240717_Felis_silvestris.10135.10135. File:"240717_Felis_silvestris.wiff", NativeID:"sample=1 period=1 cycle=1849 experiment=16"
GFPGLPGPSGEPGK	3|Oxidation|6|Oxidation|12|Oxidation	240717_Felis_silvestris.11985.11985. File:"240717_Felis_silvestris.wiff", NativeID:"sample=1 period=1 cycle=1897 experiment=14"
GLTGSPGSPGPDGKT	6|Oxidation|9|Oxidation	240717_Felis_silvestris.2686.2686. File:"240717_Felis_silvestris.wiff", NativeID:"sample=1 period=1 cycle=1666 experiment=26"
GEPGPTGIQGPPGPA	3|Oxidation|12|Oxidation	240717_Felis_silvestris.9228.9228. File:"240717_Felis_silvestris.wiff", NativeID:"sample=1 period=1 cycle=1827 experiment=11"
GEPGPPGPAGAAGPAGN	3|Oxidation|6|Oxidation|17|Deamidated	240717_Felis_silvestris.4901.4901. File:"240717_Felis_silvestris.wiff", NativeID:"sample=1 period=1 cycle=1721 experiment=30"
TGPAGPPGFPGAVGAK	7|Oxidation|10|Oxidation	240717_Felis_silvestris.10257.10257. File:"240717_Felis_silvestris.wiff", NativeID:"sample=1 period=1 cycle=1852 experiment=15"
PSGNAGPPGPPGPVGK	4|Deamidated|8|Oxidation|11|Oxidation	240717_Felis_silvestris.3671.3671. File:"240717_Felis_silvestris.wiff", NativeID:"sample=1 period=1 cycle=1690 experiment=27"
GPPGPMGPPGLAGPPG	3|Oxidation|6|Oxidation|9|Oxidation|15|Oxidation	240717_Felis_silvestris.10626.10626. File:"240717_Felis_silvestris.wiff", NativeID:"sample=1 period=1 cycle=1861 experiment=15"
GEPGPTGIQGPPGPAG	3|Oxidation|9|Deamidated|12|Oxidation	240717_Felis_silvestris.9809.9809. File:"240717_Felis_silvestris.wiff", NativeID:"sample=1 period=1 cycle=1841 experiment=18"
SQGAPGLQGMPGER	2|Deamidated|5|Oxidation|8|Deamidated|10|Oxidation|11|Oxidation	240717_Felis_silvestris.3303.3303. File:"240717_Felis_silvestris.wiff", NativeID:"sample=1 period=1 cycle=1681 experiment=28"
GAPGDRGEPGPPGPAG	3|Oxidation|9|Oxidation|12|Oxidation	240717_Felis_silvestris.2034.2034. File:"240717_Felis_silvestris.wiff", NativeID:"sample=1 period=1 cycle=1650 experiment=30"
PGEQGPSGASGPAGPR	1|Oxidation|4|Deamidated	240717_Felis_silvestris.2812.2812. File:"240717_Felis_silvestris.wiff", NativeID:"sample=1 period=1 cycle=1669 experiment=29"
GSAGPPGATGFPGAAGR	6|Oxidation|12|Oxidation	240717_Felis_silvestris.6782.6782. File:"240717_Felis_silvestris.wiff", NativeID:"sample=1 period=1 cycle=1767 experiment=25"
PGEVGPPGPPGPAGEK	1|Oxidation|7|Oxidation|12|Oxidation	240717_Felis_silvestris.3953.3953. File:"240717_Felis_silvestris.wiff", NativeID:"sample=1 period=1 cycle=1697 experiment=22"
PTGIQGPPGPAGEEGK	10|Oxidation	240717_Felis_silvestris.5186.5186. File:"240717_Felis_silvestris.wiff", NativeID:"sample=1 period=1 cycle=1728 experiment=28"
PTGPAGPPGFPGAVGAK	8|Oxidation|11|Oxidation	240717_Felis_silvestris.11087.11087. File:"240717_Felis_silvestris.wiff", NativeID:"sample=1 period=1 cycle=1875 experiment=18"
GSEGPQGVRGEPGPPG	6|Deamidated|12|Oxidation|15|Oxidation	240717_Felis_silvestris.2938.2938. File:"240717_Felis_silvestris.wiff", NativeID:"sample=1 period=1 cycle=1672 experiment=32"
GFPGLPGPSGEPGKQG	3|Oxidation|6|Oxidation|15|Deamidated	240717_Felis_silvestris.13619.13619. File:"240717_Felis_silvestris.wiff", NativeID:"sample=1 period=1 cycle=1937 experiment=10"
ANGAPGIAGAPGFPGAR	2|Deamidated|5|Oxidation|11|Oxidation|14|Oxidation	240717_Felis_silvestris.10630.10630. File:"240717_Felis_silvestris.wiff", NativeID:"sample=1 period=1 cycle=1861 experiment=19"
GPPGPMGPPGLAGPPGE	3|Oxidation|6|Oxidation|15|Oxidation	240717_Felis_silvestris.12935.12935. File:"240717_Felis_silvestris.wiff", NativeID:"sample=1 period=1 cycle=1920 experiment=21"
PAGAPGTPGPQGIAGQR	5|Oxidation|11|Deamidated|16|Deamidated	240717_Felis_silvestris.7273.7273. File:"240717_Felis_silvestris.wiff", NativeID:"sample=1 period=1 cycle=1779 experiment=24"
DGLNGLPGPIGPPGPR	4|Deamidated|7|Oxidation|13|Oxidation|15|Oxidation	240717_Felis_silvestris.18141.18141. File:"240717_Felis_silvestris.wiff", NativeID:"sample=1 period=1 cycle=2047 experiment=23"
GPTGPAGPPGFPGAVGAK	9|Oxidation|12|Oxidation	240717_Felis_silvestris.11291.11291. File:"240717_Felis_silvestris.wiff", NativeID:"sample=1 period=1 cycle=1880 experiment=17"
GEPGPPGPAGAAGPAGNPG	3|Oxidation|6|Oxidation|17|Deamidated|18|Oxidation	240717_Felis_silvestris.4617.4617. File:"240717_Felis_silvestris.wiff", NativeID:"sample=1 period=1 cycle=1714 experiment=33"
GAPGDRGEPGPPGPAGF	3|Oxidation|9|Oxidation|12|Oxidation	240717_Felis_silvestris.10346.10346. File:"240717_Felis_silvestris.wiff", NativeID:"sample=1 period=1 cycle=1854 experiment=22"
GANGAPGIAGAPGFPGAR	6|Oxidation|12|Oxidation|15|Oxidation	240717_Felis_silvestris.9942.9942. File:"240717_Felis_silvestris.wiff", NativeID:"sample=1 period=1 cycle=1844 experiment=28"
GPAGAPGTPGPQGIAGQR	6|Oxidation|17|Deamidated	240717_Felis_silvestris.6765.6765. File:"240717_Felis_silvestris.wiff", NativeID:"sample=1 period=1 cycle=1767 experiment=8"
GEQGVPGDLGAPGPSGAR	3|Deamidated|14|Oxidation	240717_Felis_silvestris.8835.8835. File:"240717_Felis_silvestris.wiff", NativeID:"sample=1 period=1 cycle=1817 experiment=28"
GAPGDRGEPGPPGPAGFA	3|Oxidation|9|Oxidation|12|Oxidation	240717_Felis_silvestris.9817.9817. File:"240717_Felis_silvestris.wiff", NativeID:"sample=1 period=1 cycle=1841 experiment=26"
GDRGETGPAGPPGAPGAPG	12|Oxidation|15|Oxidation|18|Oxidation	240717_Felis_silvestris.2659.2659. File:"240717_Felis_silvestris.wiff", NativeID:"sample=1 period=1 cycle=1665 experiment=40"
GPPGAPGAPGAPGPVGPAGK	3|Oxidation|6|Oxidation|9|Oxidation|12|Oxidation	240717_Felis_silvestris.3958.3958. File:"240717_Felis_silvestris.wiff", NativeID:"sample=1 period=1 cycle=1697 experiment=27"
GEPGPTGIQGPPGPAGEE	3|Oxidation|9|Deamidated|12|Oxidation	240717_Felis_silvestris.10351.10351. File:"240717_Felis_silvestris.wiff", NativeID:"sample=1 period=1 cycle=1854 experiment=27"
EPGSPGENGAPGQMGPR	2|Oxidation|5|Oxidation|8|Deamidated|13|Deamidated|14|Oxidation|16|Oxidation	240717_Felis_silvestris.1633.1633. File:"240717_Felis_silvestris.wiff", NativeID:"sample=1 period=1 cycle=1640 experiment=39"
GEPGPTGIQGPPGPAGEEG	3|Oxidation|12|Oxidation	240717_Felis_silvestris.9168.9168. File:"240717_Felis_silvestris.wiff", NativeID:"sample=1 period=1 cycle=1825 experiment=33"
GSEGPQGVRGEPGPPGPAG	6|Deamidated|12|Oxidation|15|Oxidation	240717_Felis_silvestris.4250.4250. File:"240717_Felis_silvestris.wiff", NativeID:"sample=1 period=1 cycle=1705 experiment=35"
GEPGSPGENGAPGQMGPR	3|Oxidation|6|Oxidation|9|Deamidated|12|Oxidation|14|Deamidated|15|Oxidation	240717_Felis_silvestris.1593.1593. File:"240717_Felis_silvestris.wiff", NativeID:"sample=1 period=1 cycle=1639 experiment=40"
GNDGATGAAGPPGPTGPAGPPG	2|Deamidated|12|Oxidation|21|Oxidation	240717_Felis_silvestris.5892.5892. File:"240717_Felis_silvestris.wiff", NativeID:"sample=1 period=1 cycle=1745 experiment=37"
GSEGPQGVRGEPGPPGPAGA	6|Deamidated|12|Oxidation|15|Oxidation	240717_Felis_silvestris.4992.4992. File:"240717_Felis_silvestris.wiff", NativeID:"sample=1 period=1 cycle=1723 experiment=39"
EPGPTGIQGPPGPAGEEGK	2|Oxidation|8|Deamidated|13|Oxidation	240717_Felis_silvestris.6996.6996. File:"240717_Felis_silvestris.wiff", NativeID:"sample=1 period=1 cycle=1772 experiment=34"
GPPGPTGPAGPPGFPGAVGAK	3|Oxidation|12|Oxidation	240717_Felis_silvestris.15461.15461. File:"240717_Felis_silvestris.wiff", NativeID:"sample=1 period=1 cycle=1982 experiment=7"
GPPGPMGPPGLAGPPGESGR	3|Oxidation|6|Oxidation|15|Oxidation	240717_Felis_silvestris.9252.9252. File:"240717_Felis_silvestris.wiff", NativeID:"sample=1 period=1 cycle=1827 experiment=35"
VGPPGPSGNAGPPGPPGPVGK	4|Oxidation|9|Deamidated|13|Oxidation|16|Oxidation	240717_Felis_silvestris.6352.6352. File:"240717_Felis_silvestris.wiff", NativeID:"sample=1 period=1 cycle=1757 experiment=5"
GEPGPTGIQGPPGPAGEEGK	12|Oxidation	240717_Felis_silvestris.7534.7534. File:"240717_Felis_silvestris.wiff", NativeID:"sample=1 period=1 cycle=1785 experiment=39"
GPPGSPGEQGPSGASGPAGPR	3|Oxidation|6|Oxidation|9|Deamidated	240717_Felis_silvestris.3232.3232. File:"240717_Felis_silvestris.wiff", NativeID:"sample=1 period=1 cycle=1679 experiment=39"
GSEGPQGVRGEPGPPGPAGAA	6|Deamidated|12|Oxidation|15|Oxidation	240717_Felis_silvestris.5199.5199. File:"240717_Felis_silvestris.wiff", NativeID:"sample=1 period=1 cycle=1728 experiment=41"
GETGPAGRPGEVGPPGPPGPA	9|Oxidation|15|Oxidation|18|Oxidation	240717_Felis_silvestris.5688.5688. File:"240717_Felis_silvestris.wiff", NativeID:"sample=1 period=1 cycle=1740 experiment=38"
AGPPGPTGPAGPPGFPGAVGAK	4|Oxidation|13|Oxidation|16|Oxidation	240717_Felis_silvestris.12639.12639. File:"240717_Felis_silvestris.wiff", NativeID:"sample=1 period=1 cycle=1913 experiment=12"
TGDAGPVGPPGPPGPPGPPGPP	10|Oxidation|13|Oxidation|16|Oxidation	240717_Felis_silvestris.14394.14394. File:"240717_Felis_silvestris.wiff", NativeID:"sample=1 period=1 cycle=1956 experiment=6"
GSEGPQGVRGEPGPPGPAGAAG	6|Deamidated|12|Oxidation|15|Oxidation	240717_Felis_silvestris.4911.4911. File:"240717_Felis_silvestris.wiff", NativeID:"sample=1 period=1 cycle=1721 experiment=40"
GETGPAGRPGEVGPPGPPGPAG	9|Oxidation|15|Oxidation|18|Oxidation	240717_Felis_silvestris.5484.5484. File:"240717_Felis_silvestris.wiff", NativeID:"sample=1 period=1 cycle=1735 experiment=39"
AAGPPGPTGPAGPPGFPGAVGAK	5|Oxidation|14|Oxidation|17|Oxidation	240717_Felis_silvestris.12925.12925. File:"240717_Felis_silvestris.wiff", NativeID:"sample=1 period=1 cycle=1920 experiment=11"
GEPGPTGIQGPPGPAGEEGKR	3|Oxidation|12|Oxidation	240717_Felis_silvestris.4969.4969. File:"240717_Felis_silvestris.wiff", NativeID:"sample=1 period=1 cycle=1723 experiment=16"
TGDAGPVGPPGPPGPPGPPGPPS	10|Oxidation|13|Oxidation|16|Oxidation|19|Oxidation	240717_Felis_silvestris.10009.10009. File:"240717_Felis_silvestris.wiff", NativeID:"sample=1 period=1 cycle=1846 experiment=13"
GAAGPPGPTGPAGPPGFPGAVGAK	6|Oxidation|15|Oxidation|18|Oxidation	240717_Felis_silvestris.12929.12929. File:"240717_Felis_silvestris.wiff", NativeID:"sample=1 period=1 cycle=1920 experiment=15"
GPPGPMGPPGLAGPPGESGREG	3|Oxidation|6|Oxidation|8|Oxidation|15|Oxidation	240717_Felis_silvestris.7926.7926. File:"240717_Felis_silvestris.wiff", NativeID:"sample=1 period=1 cycle=1795 experiment=21"
GAPGDRGEPGPPGPAGFAGPPGA	3|Oxidation|9|Oxidation|12|Oxidation|21|Oxidation	240717_Felis_silvestris.10895.10895. File:"240717_Felis_silvestris.wiff", NativeID:"sample=1 period=1 cycle=1867 experiment=38"
TGDAGPVGPPGPPGPPGPPGPPSG	10|Oxidation|13|Oxidation|16|Oxidation|19|Oxidation	240717_Felis_silvestris.10181.10181. File:"240717_Felis_silvestris.wiff", NativeID:"sample=1 period=1 cycle=1850 experiment=21"
GSEGPQGVRGEPGPPGPAGAAGPA	6|Deamidated|12|Oxidation|15|Oxidation	240717_Felis_silvestris.6468.6468. File:"240717_Felis_silvestris.wiff", NativeID:"sample=1 period=1 cycle=1759 experiment=39"
GPPGPPGSPGEQGPSGASGPAGPR	3|Oxidation|6|Oxidation|9|Oxidation|12|Deamidated	240717_Felis_silvestris.4030.4030. File:"240717_Felis_silvestris.wiff", NativeID:"sample=1 period=1 cycle=1699 experiment=26"
ETGPAGPPGAPGAPGAPGPVGPAGK	8|Oxidation|11|Oxidation|14|Oxidation|17|Oxidation	240717_Felis_silvestris.5486.5486. File:"240717_Felis_silvestris.wiff", NativeID:"sample=1 period=1 cycle=1735 experiment=41"
TGAAGPPGPTGPAGPPGFPGAVGAK	9|Oxidation|16|Oxidation|19|Oxidation	240717_Felis_silvestris.12968.12968. File:"240717_Felis_silvestris.wiff", NativeID:"sample=1 period=1 cycle=1921 experiment=13"
GEPGPPGPAGFAGPPGADGQPGAK	3|Oxidation|6|Oxidation|15|Oxidation|20|Deamidated	240717_Felis_silvestris.10460.10460. File:"240717_Felis_silvestris.wiff", NativeID:"sample=1 period=1 cycle=1857 experiment=13"
GRTGDAGPVGPPGPPGPPGPPGPP	12|Oxidation|15|Oxidation|18|Oxidation|21|Oxidation	240717_Felis_silvestris.9273.9273. File:"240717_Felis_silvestris.wiff", NativeID:"sample=1 period=1 cycle=1828 experiment=15"
GSEGPQGVRGEPGPPGPAGAAGPAG	6|Deamidated|12|Oxidation|15|Oxidation	240717_Felis_silvestris.6182.6182. File:"240717_Felis_silvestris.wiff", NativeID:"sample=1 period=1 cycle=1752 experiment=40"
GAPGDRGEPGPPGPAGFAGPPGAD	3|Oxidation|9|Oxidation|12|Oxidation|21|Oxidation	240717_Felis_silvestris.10055.10055. File:"240717_Felis_silvestris.wiff", NativeID:"sample=1 period=1 cycle=1847 experiment=18"
PGPPGKNGDDGEAGKPGRPGER	1|Oxidation|4|Oxidation|7|Deamidated|16|Oxidation	240717_Felis_silvestris.861.861. File:"240717_Felis_silvestris.wiff", NativeID:"sample=1 period=1 cycle=1610 experiment=3"
GETGPAGRPGEVGPPGPPGPAGEK	9|Oxidation|15|Oxidation	240717_Felis_silvestris.4615.4615. File:"240717_Felis_silvestris.wiff", NativeID:"sample=1 period=1 cycle=1714 experiment=31"
ATGAAGPPGPTGPAGPPGFPGAVGAK	8|Oxidation|17|Oxidation|20|Oxidation	240717_Felis_silvestris.13035.13035. File:"240717_Felis_silvestris.wiff", NativeID:"sample=1 period=1 cycle=1922 experiment=39"
GSEGPQGVRGEPGPPGPAGAAGPAGN	12|Oxidation|15|Oxidation|26|Deamidated	240717_Felis_silvestris.5527.5527. File:"240717_Felis_silvestris.wiff", NativeID:"sample=1 period=1 cycle=1736 experiment=41"
TGDAGPVGPPGPPGPPGPPGPPSGGF	10|Oxidation|13|Oxidation|16|Oxidation|19|Oxidation	240717_Felis_silvestris.19353.19353. File:"240717_Felis_silvestris.wiff", NativeID:"sample=1 period=1 cycle=2077 experiment=15"
GEPGPPGPAGAAGPAGNPGADGQPGAK	3|Oxidation|8|Oxidation|18|Oxidation|23|Deamidated	240717_Felis_silvestris.4370.4370. File:"240717_Felis_silvestris.wiff", NativeID:"sample=1 period=1 cycle=1708 experiment=32"
GDRGETGPAGPPGAPGAPGAPGPVGPA	12|Oxidation|15|Oxidation|18|Oxidation|21|Oxidation	240717_Felis_silvestris.7044.7044. File:"240717_Felis_silvestris.wiff", NativeID:"sample=1 period=1 cycle=1773 experiment=41"
AGPAGPKGEPGSPGENGAPGQMGPR	10|Oxidation|13|Oxidation|16|Deamidated|19|Oxidation|21|Deamidated|22|Oxidation	240717_Felis_silvestris.1956.1956. File:"240717_Felis_silvestris.wiff", NativeID:"sample=1 period=1 cycle=1648 experiment=34"
LQGPPGPPGSPGEQGPSGASGPAGPR	2|Deamidated|5|Oxidation|7|Oxidation|11|Oxidation|14|Deamidated	240717_Felis_silvestris.6541.6541. File:"240717_Felis_silvestris.wiff", NativeID:"sample=1 period=1 cycle=1761 experiment=30"
GPPGPPGKNGDDGEAGKPGRPGER	3|Oxidation|6|Oxidation|9|Deamidated|18|Oxidation|21|Oxidation	240717_Felis_silvestris.829.829. File:"240717_Felis_silvestris.wiff", NativeID:"sample=1 period=1 cycle=1603 experiment=3"
GLQGPPGPPGSPGEQGPSGASGPAGPR	3|Deamidated|6|Oxidation|9|Oxidation|12|Oxidation|15|Deamidated	240717_Felis_silvestris.7484.7484. File:"240717_Felis_silvestris.wiff", NativeID:"sample=1 period=1 cycle=1784 experiment=30"
GSEGPQGVRGEPGPPGPAGAAGPAGNPG	6|Deamidated|12|Oxidation|15|Oxidation|26|Deamidated|27|Oxidation	240717_Felis_silvestris.5650.5650. File:"240717_Felis_silvestris.wiff", NativeID:"sample=1 period=1 cycle=1739 experiment=41"
GPPGEAGKPGEQGVPGDLGAPGPSGAR	3|Oxidation|9|Oxidation|12|Deamidated|21|Oxidation	240717_Felis_silvestris.6753.6753. File:"240717_Felis_silvestris.wiff", NativeID:"sample=1 period=1 cycle=1766 experiment=37"
GDRGETGPAGPPGAPGAPGAPGPVGPAGK	12|Oxidation|15|Oxidation|21|Oxidation	240717_Felis_silvestris.5196.5196. File:"240717_Felis_silvestris.wiff", NativeID:"sample=1 period=1 cycle=1728 experiment=38"
GDAGPAGPKGEPGSPGENGAPGQMGPR	12|Oxidation|15|Oxidation|21|Oxidation|23|Deamidated|24|Oxidation	240717_Felis_silvestris.2045.2045. File:"240717_Felis_silvestris.wiff", NativeID:"sample=1 period=1 cycle=1650 experiment=41"
TGDAGPVGPPGPPGPPGPPGPPSGGFDF	12|Oxidation|13|Oxidation|16|Oxidation	240717_Felis_silvestris.25229.25229. File:"240717_Felis_silvestris.wiff", NativeID:"sample=1 period=1 cycle=2421 experiment=4"
GNDGATGAAGPPGPTGPAGPPGFPGAVGAK	2|Deamidated|12|Oxidation|21|Oxidation	240717_Felis_silvestris.16668.16668. File:"240717_Felis_silvestris.wiff", NativeID:"sample=1 period=1 cycle=2011 experiment=26"
GSEGPQGVRGEPGPPGPAGAAGPAGNPGADG	6|Deamidated|12|Oxidation|15|Oxidation|26|Deamidated|27|Oxidation	240717_Felis_silvestris.6096.6096. File:"240717_Felis_silvestris.wiff", NativeID:"sample=1 period=1 cycle=1750 experiment=36"
GFSGLQGPPGPPGSPGEQGPSGASGPAGPR	6|Deamidated|12|Oxidation|15|Oxidation|18|Deamidated	240717_Felis_silvestris.15726.15726. File:"240717_Felis_silvestris.wiff", NativeID:"sample=1 period=1 cycle=1988 experiment=26"
GAPGDRGEPGPPGPAGFAGPPGADGQPGAK	3|Oxidation|9|Oxidation|12|Oxidation|21|Oxidation	240717_Felis_silvestris.7694.7694. File:"240717_Felis_silvestris.wiff", NativeID:"sample=1 period=1 cycle=1789 experiment=35"
GRTGDAGPVGPPGPPGPPGPPGPPSGGFDF	12|Oxidation|15|Oxidation|18|Oxidation|21|Oxidation	240717_Felis_silvestris.22955.22955. File:"240717_Felis_silvestris.wiff", NativeID:"sample=1 period=1 cycle=2217 experiment=8"
ARGNDGATGAAGPPGPTGPAGPPGFPGAVGAK	4|Deamidated|14|Oxidation|23|Oxidation|26|Oxidation	240717_Felis_silvestris.11099.11099. File:"240717_Felis_silvestris.wiff", NativeID:"sample=1 period=1 cycle=1875 experiment=30"
GSEGPQGVRGEPGPPGPAGAAGPAGNPGADGQPGAK	6|Deamidated|12|Oxidation|15|Oxidation|27|Oxidation|32|Deamidated	240717_Felis_silvestris.5033.5033. File:"240717_Felis_silvestris.wiff", NativeID:"sample=1 period=1 cycle=1724 experiment=39"
GLTGPIGPPGPSGAPGDKGE	15|Oxidation	240717_Felis_silvestris.11712.11712. File:"240717_Felis_silvestris.wiff", NativeID:"sample=1 period=1 cycle=1890 experiment=28"
GLPGPPGSPGPQGFQGPPGEPGEPGSSGPMGPR	3|Oxidation|9|Oxidation|12|Deamidated|15|Deamidated|18|Oxidation|21|Oxidation|30|Oxidation	240717_Felis_silvestris.13562.13562. File:"240717_Felis_silvestris.wiff", NativeID:"sample=1 period=1 cycle=1935 experiment=35"
~DGEAGAQGPPGPSGPAGER	7|Deamidated	240717_Felis_silvestris.4129.4129. File:"240717_Felis_silvestris.wiff", NativeID:"sample=1 period=1 cycle=1702 experiment=14"
XP_019486000.1 PREDICTED: collagen alpha-1(XI) chain [Hipposideros armiger]
~GLLGPR		240717_Felis_silvestris.9506.9506. File:"240717_Felis_silvestris.wiff", NativeID:"sample=1 period=1 cycle=1834 experiment=2"
TGPPGPGGVVGPQGPTGETGPIGER	3|Oxidation|4|Oxidation|13|Deamidated	240717_Felis_silvestris.13831.13831. File:"240717_Felis_silvestris.wiff", NativeID:"sample=1 period=1 cycle=1942 experiment=17"
Taxonomic match: Hippopotamus amphibius kiboko Average Score= [0.55766498]
Containing these species:Hippopotamus amphibius kiboko
XP_057580503.1 collagen alpha-1(V) chain isoform X1 [Hippopotamus amphibius kiboko]
GPPGPMGPPGL	3|Oxidation|6|Oxidation	240717_Felis_silvestris.14883.14883. File:"240717_Felis_silvestris.wiff", NativeID:"sample=1 period=1 cycle=1968 experiment=3"
GPAGPMGLTGR	6|Oxidation	240717_Felis_silvestris.5329.5329. File:"240717_Felis_silvestris.wiff", NativeID:"sample=1 period=1 cycle=1732 experiment=7"
XP_057570159.1 collagen alpha-1(I) chain [Hippopotamus amphibius kiboko]
PIGPVGAR		240717_Felis_silvestris.6226.6226. File:"240717_Felis_silvestris.wiff", NativeID:"sample=1 period=1 cycle=1754 experiment=2"
GAAGLPGPK	6|Oxidation	240717_Felis_silvestris.3482.3482. File:"240717_Felis_silvestris.wiff", NativeID:"sample=1 period=1 cycle=1686 experiment=2"
FSGLDGAK		240717_Felis_silvestris.6718.6718. File:"240717_Felis_silvestris.wiff", NativeID:"sample=1 period=1 cycle=1766 experiment=2"
GPIGPVGAR		240717_Felis_silvestris.6761.6761. File:"240717_Felis_silvestris.wiff", NativeID:"sample=1 period=1 cycle=1767 experiment=4"
GFSGLDGAK		240717_Felis_silvestris.7456.7456. File:"240717_Felis_silvestris.wiff", NativeID:"sample=1 period=1 cycle=1784 experiment=2"
GVQGPPGPAG	3|Deamidated|6|Oxidation	240717_Felis_silvestris.4422.4422. File:"240717_Felis_silvestris.wiff", NativeID:"sample=1 period=1 cycle=1710 experiment=2"
GLTGPIGPPG	9|Oxidation	240717_Felis_silvestris.14841.14841. File:"240717_Felis_silvestris.wiff", NativeID:"sample=1 period=1 cycle=1967 experiment=2"
GSEGPQGVR		240717_Felis_silvestris.1600.1600. File:"240717_Felis_silvestris.wiff", NativeID:"sample=1 period=1 cycle=1640 experiment=6"
GLTGPIGPPGP	9|Oxidation	240717_Felis_silvestris.18814.18814. File:"240717_Felis_silvestris.wiff", NativeID:"sample=1 period=1 cycle=2064 experiment=3"
PGPQGIAGQR	4|Deamidated|9|Deamidated	240717_Felis_silvestris.4920.4920. File:"240717_Felis_silvestris.wiff", NativeID:"sample=1 period=1 cycle=1722 experiment=8"
PAGPIGPVGAR		240717_Felis_silvestris.8687.8687. File:"240717_Felis_silvestris.wiff", NativeID:"sample=1 period=1 cycle=1814 experiment=3"
GPPGPMGPPGL	3|Oxidation|6|Oxidation	240717_Felis_silvestris.14883.14883. File:"240717_Felis_silvestris.wiff", NativeID:"sample=1 period=1 cycle=1968 experiment=3"
GEPGPPGPAGF	3|Oxidation|6|Oxidation	240717_Felis_silvestris.13776.13776. File:"240717_Felis_silvestris.wiff", NativeID:"sample=1 period=1 cycle=1941 experiment=3"
GLPGTAGLPGM	3|Oxidation|9|Oxidation|11|Oxidation	240717_Felis_silvestris.10930.10930. File:"240717_Felis_silvestris.wiff", NativeID:"sample=1 period=1 cycle=1870 experiment=4"
GFSGLDGAKGD		240717_Felis_silvestris.8359.8359. File:"240717_Felis_silvestris.wiff", NativeID:"sample=1 period=1 cycle=1806 experiment=3"
PIGNVGAPGPK	4|Deamidated|10|Oxidation	240717_Felis_silvestris.5205.5205. File:"240717_Felis_silvestris.wiff", NativeID:"sample=1 period=1 cycle=1729 experiment=6"
PGPPGAVGPAGK	1|Oxidation|4|Oxidation	240717_Felis_silvestris.4550.4550. File:"240717_Felis_silvestris.wiff", NativeID:"sample=1 period=1 cycle=1713 experiment=7"
~PGAPGPVGPAGK	1|Oxidation|4|Oxidation	240717_Felis_silvestris.4550.4550. File:"240717_Felis_silvestris.wiff", NativeID:"sample=1 period=1 cycle=1713 experiment=7"
IAGAPGFPGAR	5|Oxidation|8|Oxidation	240717_Felis_silvestris.8852.8852. File:"240717_Felis_silvestris.wiff", NativeID:"sample=1 period=1 cycle=1818 experiment=4"
GPAGPIGPVGAR		240717_Felis_silvestris.9304.9304. File:"240717_Felis_silvestris.wiff", NativeID:"sample=1 period=1 cycle=1829 experiment=5"
GLTGPIGPPGPA	9|Oxidation	240717_Felis_silvestris.18735.18735. File:"240717_Felis_silvestris.wiff", NativeID:"sample=1 period=1 cycle=2062 experiment=6"
VPGPMGPSGPR	5|Oxidation	240717_Felis_silvestris.3736.3736. File:"240717_Felis_silvestris.wiff", NativeID:"sample=1 period=1 cycle=1692 experiment=10"
GSEGPQGVRGE	6|Deamidated	240717_Felis_silvestris.2430.2430. File:"240717_Felis_silvestris.wiff", NativeID:"sample=1 period=1 cycle=1660 experiment=16"
GPPGPMGPPGLA	3|Oxidation|6|Oxidation	240717_Felis_silvestris.12957.12957. File:"240717_Felis_silvestris.wiff", NativeID:"sample=1 period=1 cycle=1921 experiment=2"
TPGPQGIAGQR	5|Deamidated|10|Deamidated	240717_Felis_silvestris.5821.5821. File:"240717_Felis_silvestris.wiff", NativeID:"sample=1 period=1 cycle=1744 experiment=7"
GVQGPPGPAGPR	3|Deamidated	240717_Felis_silvestris.5125.5125. File:"240717_Felis_silvestris.wiff", NativeID:"sample=1 period=1 cycle=1727 experiment=8"
GIAGAPGFPGAR	6|Oxidation|9|Oxidation	240717_Felis_silvestris.9347.9347. File:"240717_Felis_silvestris.wiff", NativeID:"sample=1 period=1 cycle=1830 experiment=7"
GLTGPIGPPGPAG	9|Oxidation	240717_Felis_silvestris.17425.17425. File:"240717_Felis_silvestris.wiff", NativeID:"sample=1 period=1 cycle=2030 experiment=4"
AGPAGPIGPVGAR		240717_Felis_silvestris.10170.10170. File:"240717_Felis_silvestris.wiff", NativeID:"sample=1 period=1 cycle=1850 experiment=10"
QAGVMGFPGPK	1|Deamidated|5|Oxidation|8|Oxidation	240717_Felis_silvestris.7787.7787. File:"240717_Felis_silvestris.wiff", NativeID:"sample=1 period=1 cycle=1792 experiment=5"
GVPGPPGAVGPAGK		240717_Felis_silvestris.8119.8119. File:"240717_Felis_silvestris.wiff", NativeID:"sample=1 period=1 cycle=1800 experiment=9"
GQAGVMGFPGPK	6|Oxidation|9|Oxidation	240717_Felis_silvestris.7384.7384. File:"240717_Felis_silvestris.wiff", NativeID:"sample=1 period=1 cycle=1782 experiment=12"
GLTGPIGPPGPAGA	9|Oxidation	240717_Felis_silvestris.18696.18696. File:"240717_Felis_silvestris.wiff", NativeID:"sample=1 period=1 cycle=2061 experiment=8"
PAGPAGPIGPVGAR		240717_Felis_silvestris.11278.11278. File:"240717_Felis_silvestris.wiff", NativeID:"sample=1 period=1 cycle=1880 experiment=4"
GEPGPPGPAGAAGPA	5|Oxidation|6|Oxidation	240717_Felis_silvestris.5458.5458. File:"240717_Felis_silvestris.wiff", NativeID:"sample=1 period=1 cycle=1735 experiment=13"
GLTGSPGSPGPDGK	6|Oxidation	240717_Felis_silvestris.3123.3123. File:"240717_Felis_silvestris.wiff", NativeID:"sample=1 period=1 cycle=1677 experiment=12"
PAGPPGFPGAVGAK	5|Oxidation|8|Oxidation	240717_Felis_silvestris.9680.9680. File:"240717_Felis_silvestris.wiff", NativeID:"sample=1 period=1 cycle=1838 experiment=12"
GNDGATGAAGPPGPT	2|Deamidated|12|Oxidation	240717_Felis_silvestris.3424.3424. File:"240717_Felis_silvestris.wiff", NativeID:"sample=1 period=1 cycle=1684 experiment=26"
EQGPSGASGPAGPR	2|Deamidated	240717_Felis_silvestris.2558.2558. File:"240717_Felis_silvestris.wiff", NativeID:"sample=1 period=1 cycle=1663 experiment=21"
GPAGPAGPIGPVGAR		240717_Felis_silvestris.11939.11939. File:"240717_Felis_silvestris.wiff", NativeID:"sample=1 period=1 cycle=1896 experiment=9"
GEPGPPGPAGAAGPAG	3|Oxidation|6|Oxidation	240717_Felis_silvestris.5131.5131. File:"240717_Felis_silvestris.wiff", NativeID:"sample=1 period=1 cycle=1727 experiment=14"
GPAGPPGFPGAVGAK	6|Oxidation|9|Oxidation	240717_Felis_silvestris.9764.9764. File:"240717_Felis_silvestris.wiff", NativeID:"sample=1 period=1 cycle=1840 experiment=14"
GNDGATGAAGPPGPTG	2|Deamidated|12|Oxidation	240717_Felis_silvestris.3506.3506. File:"240717_Felis_silvestris.wiff", NativeID:"sample=1 period=1 cycle=1686 experiment=26"
GISVPGPMGPSGPR	8|Oxidation	240717_Felis_silvestris.10905.10905. File:"240717_Felis_silvestris.wiff", NativeID:"sample=1 period=1 cycle=1868 experiment=7"
GEQGPSGASGPAGPR	3|Deamidated	240717_Felis_silvestris.2683.2683. File:"240717_Felis_silvestris.wiff", NativeID:"sample=1 period=1 cycle=1666 experiment=23"
GAPGIAGAPGFPGAR	3|Oxidation|9|Oxidation|12|Oxidation	240717_Felis_silvestris.10135.10135. File:"240717_Felis_silvestris.wiff", NativeID:"sample=1 period=1 cycle=1849 experiment=16"
GFPGLPGPSGEPGK	3|Oxidation|6|Oxidation|12|Oxidation	240717_Felis_silvestris.11985.11985. File:"240717_Felis_silvestris.wiff", NativeID:"sample=1 period=1 cycle=1897 experiment=14"
GLTGPIGPPGPAGAPG	9|Oxidation|15|Oxidation	240717_Felis_silvestris.16325.16325. File:"240717_Felis_silvestris.wiff", NativeID:"sample=1 period=1 cycle=2003 experiment=11"
GLTGSPGSPGPDGKT	6|Oxidation|9|Oxidation	240717_Felis_silvestris.2686.2686. File:"240717_Felis_silvestris.wiff", NativeID:"sample=1 period=1 cycle=1666 experiment=26"
GEPGPTGIQGPPGPA	3|Oxidation|12|Oxidation	240717_Felis_silvestris.9228.9228. File:"240717_Felis_silvestris.wiff", NativeID:"sample=1 period=1 cycle=1827 experiment=11"
TGPAGPAGPIGPVGAR		240717_Felis_silvestris.12437.12437. File:"240717_Felis_silvestris.wiff", NativeID:"sample=1 period=1 cycle=1908 experiment=15"
GEPGPPGPAGAAGPAGN	3|Oxidation|6|Oxidation|17|Deamidated	240717_Felis_silvestris.4901.4901. File:"240717_Felis_silvestris.wiff", NativeID:"sample=1 period=1 cycle=1721 experiment=30"
TGPAGPPGFPGAVGAK	7|Oxidation|10|Oxidation	240717_Felis_silvestris.10257.10257. File:"240717_Felis_silvestris.wiff", NativeID:"sample=1 period=1 cycle=1852 experiment=15"
PSGNAGPPGPPGPVGK	4|Deamidated|8|Oxidation|11|Oxidation	240717_Felis_silvestris.3671.3671. File:"240717_Felis_silvestris.wiff", NativeID:"sample=1 period=1 cycle=1690 experiment=27"
GPPGPMGPPGLAGPPG	3|Oxidation|6|Oxidation|9|Oxidation|15|Oxidation	240717_Felis_silvestris.10626.10626. File:"240717_Felis_silvestris.wiff", NativeID:"sample=1 period=1 cycle=1861 experiment=15"
GEPGPTGIQGPPGPAG	3|Oxidation|9|Deamidated|12|Oxidation	240717_Felis_silvestris.9809.9809. File:"240717_Felis_silvestris.wiff", NativeID:"sample=1 period=1 cycle=1841 experiment=18"
SQGAPGLQGMPGER	2|Deamidated|5|Oxidation|8|Deamidated|10|Oxidation|11|Oxidation	240717_Felis_silvestris.3303.3303. File:"240717_Felis_silvestris.wiff", NativeID:"sample=1 period=1 cycle=1681 experiment=28"
GAPGDRGEPGPPGPAG	3|Oxidation|9|Oxidation|12|Oxidation	240717_Felis_silvestris.2034.2034. File:"240717_Felis_silvestris.wiff", NativeID:"sample=1 period=1 cycle=1650 experiment=30"
PGEQGPSGASGPAGPR	1|Oxidation|4|Deamidated	240717_Felis_silvestris.2812.2812. File:"240717_Felis_silvestris.wiff", NativeID:"sample=1 period=1 cycle=1669 experiment=29"
GSAGPPGATGFPGAAGR	6|Oxidation|12|Oxidation	240717_Felis_silvestris.6782.6782. File:"240717_Felis_silvestris.wiff", NativeID:"sample=1 period=1 cycle=1767 experiment=25"
PGEVGPPGPPGPAGEK	1|Oxidation|7|Oxidation|12|Oxidation	240717_Felis_silvestris.3953.3953. File:"240717_Felis_silvestris.wiff", NativeID:"sample=1 period=1 cycle=1697 experiment=22"
ETGPAGPAGPIGPVGAR		240717_Felis_silvestris.12848.12848. File:"240717_Felis_silvestris.wiff", NativeID:"sample=1 period=1 cycle=1918 experiment=16"
PTGIQGPPGPAGEEGK	10|Oxidation	240717_Felis_silvestris.5186.5186. File:"240717_Felis_silvestris.wiff", NativeID:"sample=1 period=1 cycle=1728 experiment=28"
PTGPAGPPGFPGAVGAK	8|Oxidation|11|Oxidation	240717_Felis_silvestris.11087.11087. File:"240717_Felis_silvestris.wiff", NativeID:"sample=1 period=1 cycle=1875 experiment=18"
GSEGPQGVRGEPGPPG	6|Deamidated|12|Oxidation|15|Oxidation	240717_Felis_silvestris.2938.2938. File:"240717_Felis_silvestris.wiff", NativeID:"sample=1 period=1 cycle=1672 experiment=32"
GFPGLPGPSGEPGKQG	3|Oxidation|6|Oxidation|15|Deamidated	240717_Felis_silvestris.13619.13619. File:"240717_Felis_silvestris.wiff", NativeID:"sample=1 period=1 cycle=1937 experiment=10"
ANGAPGIAGAPGFPGAR	2|Deamidated|5|Oxidation|11|Oxidation|14|Oxidation	240717_Felis_silvestris.10630.10630. File:"240717_Felis_silvestris.wiff", NativeID:"sample=1 period=1 cycle=1861 experiment=19"
GPPGPMGPPGLAGPPGE	3|Oxidation|6|Oxidation|15|Oxidation	240717_Felis_silvestris.12935.12935. File:"240717_Felis_silvestris.wiff", NativeID:"sample=1 period=1 cycle=1920 experiment=21"
PAGAPGTPGPQGIAGQR	5|Oxidation|11|Deamidated|16|Deamidated	240717_Felis_silvestris.7273.7273. File:"240717_Felis_silvestris.wiff", NativeID:"sample=1 period=1 cycle=1779 experiment=24"
GETGPAGPAGPIGPVGAR		240717_Felis_silvestris.12917.12917. File:"240717_Felis_silvestris.wiff", NativeID:"sample=1 period=1 cycle=1920 experiment=3"
DGLNGLPGPIGPPGPR	4|Deamidated|7|Oxidation|13|Oxidation|15|Oxidation	240717_Felis_silvestris.18141.18141. File:"240717_Felis_silvestris.wiff", NativeID:"sample=1 period=1 cycle=2047 experiment=23"
GPTGPAGPPGFPGAVGAK	9|Oxidation|12|Oxidation	240717_Felis_silvestris.11291.11291. File:"240717_Felis_silvestris.wiff", NativeID:"sample=1 period=1 cycle=1880 experiment=17"
GLTGPIGPPGPAGAPGDK	9|Oxidation	240717_Felis_silvestris.13061.13061. File:"240717_Felis_silvestris.wiff", NativeID:"sample=1 period=1 cycle=1923 experiment=24"
GEPGPPGPAGAAGPAGNPG	3|Oxidation|6|Oxidation|17|Deamidated|18|Oxidation	240717_Felis_silvestris.4617.4617. File:"240717_Felis_silvestris.wiff", NativeID:"sample=1 period=1 cycle=1714 experiment=33"
GAPGDRGEPGPPGPAGF	3|Oxidation|9|Oxidation|12|Oxidation	240717_Felis_silvestris.10346.10346. File:"240717_Felis_silvestris.wiff", NativeID:"sample=1 period=1 cycle=1854 experiment=22"
GANGAPGIAGAPGFPGAR	6|Oxidation|12|Oxidation|15|Oxidation	240717_Felis_silvestris.9942.9942. File:"240717_Felis_silvestris.wiff", NativeID:"sample=1 period=1 cycle=1844 experiment=28"
GPAGAPGTPGPQGIAGQR	6|Oxidation|17|Deamidated	240717_Felis_silvestris.6765.6765. File:"240717_Felis_silvestris.wiff", NativeID:"sample=1 period=1 cycle=1767 experiment=8"
GEQGVPGDLGAPGPSGAR	3|Deamidated|14|Oxidation	240717_Felis_silvestris.8835.8835. File:"240717_Felis_silvestris.wiff", NativeID:"sample=1 period=1 cycle=1817 experiment=28"
GLTGPIGPPGPAGAPGDKG	9|Oxidation|15|Oxidation	240717_Felis_silvestris.11458.11458. File:"240717_Felis_silvestris.wiff", NativeID:"sample=1 period=1 cycle=1884 experiment=20"
GAPGDRGEPGPPGPAGFA	3|Oxidation|9|Oxidation|12|Oxidation	240717_Felis_silvestris.9817.9817. File:"240717_Felis_silvestris.wiff", NativeID:"sample=1 period=1 cycle=1841 experiment=26"
GDRGETGPAGPPGAPGAPG	12|Oxidation|15|Oxidation|18|Oxidation	240717_Felis_silvestris.2659.2659. File:"240717_Felis_silvestris.wiff", NativeID:"sample=1 period=1 cycle=1665 experiment=40"
GPPGAPGAPGAPGPVGPAGK	3|Oxidation|6|Oxidation|9|Oxidation|12|Oxidation	240717_Felis_silvestris.3958.3958. File:"240717_Felis_silvestris.wiff", NativeID:"sample=1 period=1 cycle=1697 experiment=27"
GEPGPTGIQGPPGPAGEE	3|Oxidation|9|Deamidated|12|Oxidation	240717_Felis_silvestris.10351.10351. File:"240717_Felis_silvestris.wiff", NativeID:"sample=1 period=1 cycle=1854 experiment=27"
DGEAGAQGPPGPAGPAGER		240717_Felis_silvestris.4756.4756. File:"240717_Felis_silvestris.wiff", NativeID:"sample=1 period=1 cycle=1718 experiment=8"
EPGSPGENGAPGQMGPR	2|Oxidation|5|Oxidation|8|Deamidated|13|Deamidated|14|Oxidation|16|Oxidation	240717_Felis_silvestris.1633.1633. File:"240717_Felis_silvestris.wiff", NativeID:"sample=1 period=1 cycle=1640 experiment=39"
RGETGPAGPAGPIGPVGAR		240717_Felis_silvestris.9676.9676. File:"240717_Felis_silvestris.wiff", NativeID:"sample=1 period=1 cycle=1838 experiment=8"
GEPGPTGIQGPPGPAGEEG	3|Oxidation|12|Oxidation	240717_Felis_silvestris.9168.9168. File:"240717_Felis_silvestris.wiff", NativeID:"sample=1 period=1 cycle=1825 experiment=33"
GSEGPQGVRGEPGPPGPAG	6|Deamidated|12|Oxidation|15|Oxidation	240717_Felis_silvestris.4250.4250. File:"240717_Felis_silvestris.wiff", NativeID:"sample=1 period=1 cycle=1705 experiment=35"
GEPGSPGENGAPGQMGPR	3|Oxidation|6|Oxidation|9|Deamidated|12|Oxidation|14|Deamidated|15|Oxidation	240717_Felis_silvestris.1593.1593. File:"240717_Felis_silvestris.wiff", NativeID:"sample=1 period=1 cycle=1639 experiment=40"
GLTGPIGPPGPAGAPGDKGE	9|Oxidation|15|Oxidation	240717_Felis_silvestris.11676.11676. File:"240717_Felis_silvestris.wiff", NativeID:"sample=1 period=1 cycle=1889 experiment=33"
ADGPAGAPGTPGPQGIAGQR	8|Oxidation|14|Deamidated|19|Deamidated	240717_Felis_silvestris.8404.8404. File:"240717_Felis_silvestris.wiff", NativeID:"sample=1 period=1 cycle=1807 experiment=7"
GNDGATGAAGPPGPTGPAGPPG	2|Deamidated|12|Oxidation|21|Oxidation	240717_Felis_silvestris.5892.5892. File:"240717_Felis_silvestris.wiff", NativeID:"sample=1 period=1 cycle=1745 experiment=37"
GSEGPQGVRGEPGPPGPAGA	6|Deamidated|12|Oxidation|15|Oxidation	240717_Felis_silvestris.4992.4992. File:"240717_Felis_silvestris.wiff", NativeID:"sample=1 period=1 cycle=1723 experiment=39"
EPGPTGIQGPPGPAGEEGK	2|Oxidation|8|Deamidated|13|Oxidation	240717_Felis_silvestris.6996.6996. File:"240717_Felis_silvestris.wiff", NativeID:"sample=1 period=1 cycle=1772 experiment=34"
GPPGPTGPAGPPGFPGAVGAK	3|Oxidation|12|Oxidation	240717_Felis_silvestris.15461.15461. File:"240717_Felis_silvestris.wiff", NativeID:"sample=1 period=1 cycle=1982 experiment=7"
GANGAPGNDGAKGDAGAPGAPG	3|Deamidated|6|Oxidation|8|Deamidated|18|Oxidation|21|Oxidation	240717_Felis_silvestris.1101.1101. File:"240717_Felis_silvestris.wiff", NativeID:"sample=1 period=1 cycle=1626 experiment=33"
TGPPGPAGQDGRPGPPGPPG	4|Oxidation|9|Deamidated|13|Oxidation|16|Oxidation|19|Oxidation	240717_Felis_silvestris.3231.3231. File:"240717_Felis_silvestris.wiff", NativeID:"sample=1 period=1 cycle=1679 experiment=38"
DRGETGPAGPAGPIGPVGAR		240717_Felis_silvestris.11813.11813. File:"240717_Felis_silvestris.wiff", NativeID:"sample=1 period=1 cycle=1893 experiment=6"
GPPGPMGPPGLAGPPGESGR	3|Oxidation|6|Oxidation|15|Oxidation	240717_Felis_silvestris.9252.9252. File:"240717_Felis_silvestris.wiff", NativeID:"sample=1 period=1 cycle=1827 experiment=35"
VGPPGPSGNAGPPGPPGPVGK	4|Oxidation|9|Deamidated|13|Oxidation|16|Oxidation	240717_Felis_silvestris.6352.6352. File:"240717_Felis_silvestris.wiff", NativeID:"sample=1 period=1 cycle=1757 experiment=5"
GEPGPTGIQGPPGPAGEEGK	12|Oxidation	240717_Felis_silvestris.7534.7534. File:"240717_Felis_silvestris.wiff", NativeID:"sample=1 period=1 cycle=1785 experiment=39"
GPPGSPGEQGPSGASGPAGPR	3|Oxidation|6|Oxidation|9|Deamidated	240717_Felis_silvestris.3232.3232. File:"240717_Felis_silvestris.wiff", NativeID:"sample=1 period=1 cycle=1679 experiment=39"
GSEGPQGVRGEPGPPGPAGAA	6|Deamidated|12|Oxidation|15|Oxidation	240717_Felis_silvestris.5199.5199. File:"240717_Felis_silvestris.wiff", NativeID:"sample=1 period=1 cycle=1728 experiment=41"
GDRGETGPAGPAGPIGPVGAR		240717_Felis_silvestris.10006.10006. File:"240717_Felis_silvestris.wiff", NativeID:"sample=1 period=1 cycle=1846 experiment=10"
GETGPAGRPGEVGPPGPPGPA	9|Oxidation|15|Oxidation|18|Oxidation	240717_Felis_silvestris.5688.5688. File:"240717_Felis_silvestris.wiff", NativeID:"sample=1 period=1 cycle=1740 experiment=38"
AGPPGPTGPAGPPGFPGAVGAK	4|Oxidation|13|Oxidation|16|Oxidation	240717_Felis_silvestris.12639.12639. File:"240717_Felis_silvestris.wiff", NativeID:"sample=1 period=1 cycle=1913 experiment=12"
GSEGPQGVRGEPGPPGPAGAAG	6|Deamidated|12|Oxidation|15|Oxidation	240717_Felis_silvestris.4911.4911. File:"240717_Felis_silvestris.wiff", NativeID:"sample=1 period=1 cycle=1721 experiment=40"
GETGPAGRPGEVGPPGPPGPAG	9|Oxidation|15|Oxidation|18|Oxidation	240717_Felis_silvestris.5484.5484. File:"240717_Felis_silvestris.wiff", NativeID:"sample=1 period=1 cycle=1735 experiment=39"
AAGPPGPTGPAGPPGFPGAVGAK	5|Oxidation|14|Oxidation|17|Oxidation	240717_Felis_silvestris.12925.12925. File:"240717_Felis_silvestris.wiff", NativeID:"sample=1 period=1 cycle=1920 experiment=11"
GEPGPTGIQGPPGPAGEEGKR	3|Oxidation|12|Oxidation	240717_Felis_silvestris.4969.4969. File:"240717_Felis_silvestris.wiff", NativeID:"sample=1 period=1 cycle=1723 experiment=16"
GAAGPPGPTGPAGPPGFPGAVGAK	6|Oxidation|15|Oxidation|18|Oxidation	240717_Felis_silvestris.12929.12929. File:"240717_Felis_silvestris.wiff", NativeID:"sample=1 period=1 cycle=1920 experiment=15"
GPPGPMGPPGLAGPPGESGREG	3|Oxidation|6|Oxidation|8|Oxidation|15|Oxidation	240717_Felis_silvestris.7926.7926. File:"240717_Felis_silvestris.wiff", NativeID:"sample=1 period=1 cycle=1795 experiment=21"
GAPGDRGEPGPPGPAGFAGPPGA	3|Oxidation|9|Oxidation|12|Oxidation|21|Oxidation	240717_Felis_silvestris.10895.10895. File:"240717_Felis_silvestris.wiff", NativeID:"sample=1 period=1 cycle=1867 experiment=38"
GSEGPQGVRGEPGPPGPAGAAGPA	6|Deamidated|12|Oxidation|15|Oxidation	240717_Felis_silvestris.6468.6468. File:"240717_Felis_silvestris.wiff", NativeID:"sample=1 period=1 cycle=1759 experiment=39"
GPPGPPGSPGEQGPSGASGPAGPR	3|Oxidation|6|Oxidation|9|Oxidation|12|Deamidated	240717_Felis_silvestris.4030.4030. File:"240717_Felis_silvestris.wiff", NativeID:"sample=1 period=1 cycle=1699 experiment=26"
ETGPAGPPGAPGAPGAPGPVGPAGK	8|Oxidation|11|Oxidation|14|Oxidation|17|Oxidation	240717_Felis_silvestris.5486.5486. File:"240717_Felis_silvestris.wiff", NativeID:"sample=1 period=1 cycle=1735 experiment=41"
TGAAGPPGPTGPAGPPGFPGAVGAK	9|Oxidation|16|Oxidation|19|Oxidation	240717_Felis_silvestris.12968.12968. File:"240717_Felis_silvestris.wiff", NativeID:"sample=1 period=1 cycle=1921 experiment=13"
GEPGPPGPAGFAGPPGADGQPGAK	3|Oxidation|6|Oxidation|15|Oxidation|20|Deamidated	240717_Felis_silvestris.10460.10460. File:"240717_Felis_silvestris.wiff", NativeID:"sample=1 period=1 cycle=1857 experiment=13"
DAGAPGAPGSQGAPGLQGMPGER	5|Oxidation|8|Oxidation|11|Deamidated|14|Oxidation|17|Deamidated|19|Oxidation|20|Oxidation	240717_Felis_silvestris.4502.4502. File:"240717_Felis_silvestris.wiff", NativeID:"sample=1 period=1 cycle=1711 experiment=41"
GSEGPQGVRGEPGPPGPAGAAGPAG	6|Deamidated|12|Oxidation|15|Oxidation	240717_Felis_silvestris.6182.6182. File:"240717_Felis_silvestris.wiff", NativeID:"sample=1 period=1 cycle=1752 experiment=40"
GAPGDRGEPGPPGPAGFAGPPGAD	3|Oxidation|9|Oxidation|12|Oxidation|21|Oxidation	240717_Felis_silvestris.10055.10055. File:"240717_Felis_silvestris.wiff", NativeID:"sample=1 period=1 cycle=1847 experiment=18"
PGPPGKNGDDGEAGKPGRPGER	1|Oxidation|4|Oxidation|7|Deamidated|16|Oxidation	240717_Felis_silvestris.861.861. File:"240717_Felis_silvestris.wiff", NativeID:"sample=1 period=1 cycle=1610 experiment=3"
GETGPAGRPGEVGPPGPPGPAGEK	9|Oxidation|15|Oxidation	240717_Felis_silvestris.4615.4615. File:"240717_Felis_silvestris.wiff", NativeID:"sample=1 period=1 cycle=1714 experiment=31"
ATGAAGPPGPTGPAGPPGFPGAVGAK	8|Oxidation|17|Oxidation|20|Oxidation	240717_Felis_silvestris.13035.13035. File:"240717_Felis_silvestris.wiff", NativeID:"sample=1 period=1 cycle=1922 experiment=39"
GDAGAPGAPGSQGAPGLQGMPGER	6|Oxidation|9|Oxidation|15|Oxidation|18|Deamidated|20|Oxidation|21|Oxidation	240717_Felis_silvestris.3971.3971. File:"240717_Felis_silvestris.wiff", NativeID:"sample=1 period=1 cycle=1697 experiment=40"
GSEGPQGVRGEPGPPGPAGAAGPAGN	12|Oxidation|15|Oxidation|26|Deamidated	240717_Felis_silvestris.5527.5527. File:"240717_Felis_silvestris.wiff", NativeID:"sample=1 period=1 cycle=1736 experiment=41"
GDRGETGPAGPPGAPGAPGAPGPVGPA	12|Oxidation|15|Oxidation|18|Oxidation|21|Oxidation	240717_Felis_silvestris.7044.7044. File:"240717_Felis_silvestris.wiff", NativeID:"sample=1 period=1 cycle=1773 experiment=41"
AGPAGPKGEPGSPGENGAPGQMGPR	10|Oxidation|13|Oxidation|16|Deamidated|19|Oxidation|21|Deamidated|22|Oxidation	240717_Felis_silvestris.1956.1956. File:"240717_Felis_silvestris.wiff", NativeID:"sample=1 period=1 cycle=1648 experiment=34"
LQGPPGPPGSPGEQGPSGASGPAGPR	2|Deamidated|5|Oxidation|7|Oxidation|11|Oxidation|14|Deamidated	240717_Felis_silvestris.6541.6541. File:"240717_Felis_silvestris.wiff", NativeID:"sample=1 period=1 cycle=1761 experiment=30"
GPPGPPGKNGDDGEAGKPGRPGER	3|Oxidation|6|Oxidation|9|Deamidated|18|Oxidation|21|Oxidation	240717_Felis_silvestris.829.829. File:"240717_Felis_silvestris.wiff", NativeID:"sample=1 period=1 cycle=1603 experiment=3"
GLQGPPGPPGSPGEQGPSGASGPAGPR	3|Deamidated|6|Oxidation|9|Oxidation|12|Oxidation|15|Deamidated	240717_Felis_silvestris.7484.7484. File:"240717_Felis_silvestris.wiff", NativeID:"sample=1 period=1 cycle=1784 experiment=30"
GSEGPQGVRGEPGPPGPAGAAGPAGNPG	6|Deamidated|12|Oxidation|15|Oxidation|26|Deamidated|27|Oxidation	240717_Felis_silvestris.5650.5650. File:"240717_Felis_silvestris.wiff", NativeID:"sample=1 period=1 cycle=1739 experiment=41"
GDRGETGPAGPPGAPGAPGAPGPVGPAGK	12|Oxidation|15|Oxidation|21|Oxidation	240717_Felis_silvestris.5196.5196. File:"240717_Felis_silvestris.wiff", NativeID:"sample=1 period=1 cycle=1728 experiment=38"
GDAGPAGPKGEPGSPGENGAPGQMGPR	12|Oxidation|15|Oxidation|21|Oxidation|23|Deamidated|24|Oxidation	240717_Felis_silvestris.2045.2045. File:"240717_Felis_silvestris.wiff", NativeID:"sample=1 period=1 cycle=1650 experiment=41"
GNDGATGAAGPPGPTGPAGPPGFPGAVGAK	2|Deamidated|12|Oxidation|21|Oxidation	240717_Felis_silvestris.16668.16668. File:"240717_Felis_silvestris.wiff", NativeID:"sample=1 period=1 cycle=2011 experiment=26"
GFSGLQGPPGPPGSPGEQGPSGASGPAGPR	6|Deamidated|12|Oxidation|15|Oxidation|18|Deamidated	240717_Felis_silvestris.15726.15726. File:"240717_Felis_silvestris.wiff", NativeID:"sample=1 period=1 cycle=1988 experiment=26"
GAPGDRGEPGPPGPAGFAGPPGADGQPGAK	3|Oxidation|9|Oxidation|12|Oxidation|21|Oxidation	240717_Felis_silvestris.7694.7694. File:"240717_Felis_silvestris.wiff", NativeID:"sample=1 period=1 cycle=1789 experiment=35"
ARGNDGATGAAGPPGPTGPAGPPGFPGAVGAK	4|Deamidated|14|Oxidation|23|Oxidation|26|Oxidation	240717_Felis_silvestris.11099.11099. File:"240717_Felis_silvestris.wiff", NativeID:"sample=1 period=1 cycle=1875 experiment=30"
GVPGPPGAVGPAGKDGEAGAQGPPGPAGPAGER	3|Oxidation|6|Oxidation|21|Deamidated	240717_Felis_silvestris.7986.7986. File:"240717_Felis_silvestris.wiff", NativeID:"sample=1 period=1 cycle=1796 experiment=40"
GNDGATGAAGPPGPTGPAGPPGFPGAVGAKGEAGPQGAR	2|Deamidated|12|Oxidation|21|Oxidation|35|Oxidation|36|Deamidated	240717_Felis_silvestris.13937.13937. File:"240717_Felis_silvestris.wiff", NativeID:"sample=1 period=1 cycle=1944 experiment=41"
GAPGADGPAGAPGTPGPQGIAGQR	3|Oxidation|8|Oxidation|12|Oxidation|18|Deamidated|23|Deamidated	240717_Felis_silvestris.8411.8411. File:"240717_Felis_silvestris.wiff", NativeID:"sample=1 period=1 cycle=1807 experiment=14"
GPPGAPGPQGFQGPPGEPGEPGSSGPMGPR	2|Oxidation|6|Oxidation|9|Deamidated|12|Deamidated|15|Oxidation|18|Oxidation|27|Oxidation	240717_Felis_silvestris.9666.9666. File:"240717_Felis_silvestris.wiff", NativeID:"sample=1 period=1 cycle=1837 experiment=39"
GLPGPPGAPGPQGFQGPPGEPGEPGSSGPMGPR	3|Oxidation|6|Oxidation|9|Oxidation|12|Deamidated|18|Oxidation|21|Oxidation|30|Oxidation	240717_Felis_silvestris.12625.12625. File:"240717_Felis_silvestris.wiff", NativeID:"sample=1 period=1 cycle=1912 experiment=39"
~GLTGPIGPPGPAGAPGDKGES	9|Oxidation	240717_Felis_silvestris.12131.12131. File:"240717_Felis_silvestris.wiff", NativeID:"sample=1 period=1 cycle=1900 experiment=37"
XP_057557516.1 collagen alpha-1(II) chain isoform X1 [Hippopotamus amphibius kiboko]
~GEVGPPGPAG	3|Deamidated|6|Oxidation	240717_Felis_silvestris.4422.4422. File:"240717_Felis_silvestris.wiff", NativeID:"sample=1 period=1 cycle=1710 experiment=2"
GLTGPIGPPG	9|Oxidation	240717_Felis_silvestris.14841.14841. File:"240717_Felis_silvestris.wiff", NativeID:"sample=1 period=1 cycle=1967 experiment=2"
GLTGPIGPPGP	9|Oxidation	240717_Felis_silvestris.18814.18814. File:"240717_Felis_silvestris.wiff", NativeID:"sample=1 period=1 cycle=2064 experiment=3"
~PGPQGLAGQR	4|Deamidated|9|Deamidated	240717_Felis_silvestris.4920.4920. File:"240717_Felis_silvestris.wiff", NativeID:"sample=1 period=1 cycle=1722 experiment=8"
GLTGPIGPPGPA	9|Oxidation	240717_Felis_silvestris.18735.18735. File:"240717_Felis_silvestris.wiff", NativeID:"sample=1 period=1 cycle=2062 experiment=6"
GLTGPIGPPGPAG	9|Oxidation	240717_Felis_silvestris.17425.17425. File:"240717_Felis_silvestris.wiff", NativeID:"sample=1 period=1 cycle=2030 experiment=4"
GLTGPIGPPGPAGA	9|Oxidation	240717_Felis_silvestris.18696.18696. File:"240717_Felis_silvestris.wiff", NativeID:"sample=1 period=1 cycle=2061 experiment=8"
GFPGLPGPSGEPGK	3|Oxidation|6|Oxidation|12|Oxidation	240717_Felis_silvestris.11985.11985. File:"240717_Felis_silvestris.wiff", NativeID:"sample=1 period=1 cycle=1897 experiment=14"
GFPGLPGPSGEPGKQG	3|Oxidation|6|Oxidation|15|Deamidated	240717_Felis_silvestris.13619.13619. File:"240717_Felis_silvestris.wiff", NativeID:"sample=1 period=1 cycle=1937 experiment=10"
TGPAGAAGAR		240717_Felis_silvestris.1030.1030. File:"240717_Felis_silvestris.wiff", NativeID:"sample=1 period=1 cycle=1624 experiment=2"
GPPGPVGPSGK		240717_Felis_silvestris.3367.3367. File:"240717_Felis_silvestris.wiff", NativeID:"sample=1 period=1 cycle=1683 experiment=10"
EAGAPGLVGPR	5|Oxidation	240717_Felis_silvestris.6764.6764. File:"240717_Felis_silvestris.wiff", NativeID:"sample=1 period=1 cycle=1767 experiment=7"
IAGAPGFPGPR	5|Oxidation|10|Oxidation	240717_Felis_silvestris.9015.9015. File:"240717_Felis_silvestris.wiff", NativeID:"sample=1 period=1 cycle=1822 experiment=3"
EGSPGADGPPGR	4|Oxidation|10|Oxidation	240717_Felis_silvestris.887.887. File:"240717_Felis_silvestris.wiff", NativeID:"sample=1 period=1 cycle=1614 experiment=5"
GFPGQDGLAGPK	3|Oxidation|5|Deamidated	240717_Felis_silvestris.10830.10830. File:"240717_Felis_silvestris.wiff", NativeID:"sample=1 period=1 cycle=1866 experiment=14"
GLTGPIGPPGPAGAN	9|Oxidation|15|Deamidated	240717_Felis_silvestris.16985.16985. File:"240717_Felis_silvestris.wiff", NativeID:"sample=1 period=1 cycle=2019 experiment=15"
APGIAGAPGFPGPR	2|Oxidation|8|Oxidation|13|Oxidation	240717_Felis_silvestris.11001.11001. File:"240717_Felis_silvestris.wiff", NativeID:"sample=1 period=1 cycle=1873 experiment=14"
~GEPGGVGPAGPPGER	3|Oxidation|12|Oxidation	240717_Felis_silvestris.3259.3259. File:"240717_Felis_silvestris.wiff", NativeID:"sample=1 period=1 cycle=1680 experiment=25"
GAQGPPGATGFPGAAGR	6|Oxidation|12|Oxidation	240717_Felis_silvestris.6410.6410. File:"240717_Felis_silvestris.wiff", NativeID:"sample=1 period=1 cycle=1758 experiment=22"
DGANGIPGPIGPPGPR	4|Deamidated|7|Oxidation|12|Oxidation|13|Oxidation	240717_Felis_silvestris.10184.10184. File:"240717_Felis_silvestris.wiff", NativeID:"sample=1 period=1 cycle=1850 experiment=24"
SAGAPGIAGAPGFPGPR	5|Oxidation|11|Oxidation|16|Oxidation	240717_Felis_silvestris.11538.11538. File:"240717_Felis_silvestris.wiff", NativeID:"sample=1 period=1 cycle=1886 experiment=18"
GLTGPIGPPGPAGANGEK	9|Oxidation|15|Deamidated	240717_Felis_silvestris.11170.11170. File:"240717_Felis_silvestris.wiff", NativeID:"sample=1 period=1 cycle=1877 experiment=19"
GEPGPAGPQGAPGPAGEEGK	3|Oxidation|9|Deamidated|12|Oxidation	240717_Felis_silvestris.3354.3354. File:"240717_Felis_silvestris.wiff", NativeID:"sample=1 period=1 cycle=1682 experiment=38"
VGPPGSNGNPGPPGPPGPSGK	4|Oxidation|7|Deamidated|9|Deamidated|10|Oxidation|13|Oxidation|16|Oxidation	240717_Felis_silvestris.3438.3438. File:"240717_Felis_silvestris.wiff", NativeID:"sample=1 period=1 cycle=1684 experiment=40"
GPEGAQGPRGEPGTPGSPGPA	6|Deamidated|12|Oxidation|15|Oxidation|18|Oxidation	240717_Felis_silvestris.2905.2905. File:"240717_Felis_silvestris.wiff", NativeID:"sample=1 period=1 cycle=1671 experiment=40"
GKPGDQGVPGEAGAPGLVGPR	6|Deamidated|9|Oxidation|15|Oxidation	240717_Felis_silvestris.8041.8041. File:"240717_Felis_silvestris.wiff", NativeID:"sample=1 period=1 cycle=1798 experiment=13"
GPEGAQGPRGEPGTPGSPGPAGA	6|Deamidated|12|Oxidation|15|Oxidation|18|Oxidation	240717_Felis_silvestris.3274.3274. File:"240717_Felis_silvestris.wiff", NativeID:"sample=1 period=1 cycle=1680 experiment=40"
GPPGPVGPSGKDGANGIPGPIGPPGPR	3|Oxidation|15|Deamidated|18|Oxidation|24|Oxidation|26|Oxidation	240717_Felis_silvestris.10107.10107. File:"240717_Felis_silvestris.wiff", NativeID:"sample=1 period=1 cycle=1848 experiment=29"
GFTGLQGLPGPPGPSGDQGASGPAGPSGPR	6|Deamidated|9|Oxidation|18|Deamidated	240717_Felis_silvestris.22946.22946. File:"240717_Felis_silvestris.wiff", NativeID:"sample=1 period=1 cycle=2216 experiment=16"
XP_057572862.1 collagen alpha-1(XI) chain isoform X1 [Hippopotamus amphibius kiboko]
GPPGPMGPPGL	3|Oxidation|6|Oxidation	240717_Felis_silvestris.14883.14883. File:"240717_Felis_silvestris.wiff", NativeID:"sample=1 period=1 cycle=1968 experiment=3"
~GLLGPR		240717_Felis_silvestris.9506.9506. File:"240717_Felis_silvestris.wiff", NativeID:"sample=1 period=1 cycle=1834 experiment=2"
TGPPGPGGVVGPQGPTGETGPIGER	3|Oxidation|4|Oxidation|13|Deamidated	240717_Felis_silvestris.13831.13831. File:"240717_Felis_silvestris.wiff", NativeID:"sample=1 period=1 cycle=1942 experiment=17"
XP_057587072.1 collagen alpha-2(I) chain [Hippopotamus amphibius kiboko]
GVVGPQGAR		240717_Felis_silvestris.2992.2992. File:"240717_Felis_silvestris.wiff", NativeID:"sample=1 period=1 cycle=1674 experiment=4"
GLVGEPGPAG	6|Oxidation	240717_Felis_silvestris.8605.8605. File:"240717_Felis_silvestris.wiff", NativeID:"sample=1 period=1 cycle=1812 experiment=3"
LGISGPPGAR	6|Oxidation	240717_Felis_silvestris.7212.7212. File:"240717_Felis_silvestris.wiff", NativeID:"sample=1 period=1 cycle=1778 experiment=4"
GPVGAAGATGAR		240717_Felis_silvestris.2504.2504. File:"240717_Felis_silvestris.wiff", NativeID:"sample=1 period=1 cycle=1662 experiment=8"
PLGISGPPGAR	8|Oxidation	240717_Felis_silvestris.9921.9921. File:"240717_Felis_silvestris.wiff", NativeID:"sample=1 period=1 cycle=1844 experiment=7"
PSGPSGLPGER		240717_Felis_silvestris.5984.5984. File:"240717_Felis_silvestris.wiff", NativeID:"sample=1 period=1 cycle=1748 experiment=6"
GSDGSVGPVGPAG		240717_Felis_silvestris.7745.7745. File:"240717_Felis_silvestris.wiff", NativeID:"sample=1 period=1 cycle=1791 experiment=4"
GEVGPAGPNGFA	9|Deamidated	240717_Felis_silvestris.16975.16975. File:"240717_Felis_silvestris.wiff", NativeID:"sample=1 period=1 cycle=2019 experiment=5"
GVAGAPGLPGPR	6|Oxidation|11|Oxidation	240717_Felis_silvestris.6434.6434. File:"240717_Felis_silvestris.wiff", NativeID:"sample=1 period=1 cycle=1759 experiment=5"
GAPGAVGAPGPAGA	3|Oxidation|9|Oxidation	240717_Felis_silvestris.4552.4552. File:"240717_Felis_silvestris.wiff", NativeID:"sample=1 period=1 cycle=1713 experiment=9"
PGPVGAAGATGAR	1|Oxidation	240717_Felis_silvestris.3120.3120. File:"240717_Felis_silvestris.wiff", NativeID:"sample=1 period=1 cycle=1677 experiment=9"
GPSGPSGLPGER	9|Oxidation	240717_Felis_silvestris.4307.4307. File:"240717_Felis_silvestris.wiff", NativeID:"sample=1 period=1 cycle=1707 experiment=10"
GFPGTPGLPGFK	3|Oxidation|9|Oxidation	240717_Felis_silvestris.21823.21823. File:"240717_Felis_silvestris.wiff", NativeID:"sample=1 period=1 cycle=2163 experiment=3"
PGPLGISGPPGAR	1|Oxidation|10|Oxidation	240717_Felis_silvestris.12187.12187. File:"240717_Felis_silvestris.wiff", NativeID:"sample=1 period=1 cycle=1902 experiment=11"
GIPGPVGAAGATGAR	3|Oxidation	240717_Felis_silvestris.7474.7474. File:"240717_Felis_silvestris.wiff", NativeID:"sample=1 period=1 cycle=1784 experiment=20"
GFPGTPGLPGFKG	3|Oxidation|6|Oxidation|9|Oxidation	240717_Felis_silvestris.18328.18328. File:"240717_Felis_silvestris.wiff", NativeID:"sample=1 period=1 cycle=2052 experiment=5"
PGEFGLPGPAGPR	1|Oxidation|7|Oxidation	240717_Felis_silvestris.20350.20350. File:"240717_Felis_silvestris.wiff", NativeID:"sample=1 period=1 cycle=2106 experiment=4"
TAGPSGPSGLPGER	11|Oxidation	240717_Felis_silvestris.4967.4967. File:"240717_Felis_silvestris.wiff", NativeID:"sample=1 period=1 cycle=1723 experiment=14"
LPGVAGAPGLPGPR	2|Oxidation|8|Oxidation|13|Oxidation	240717_Felis_silvestris.11407.11407. File:"240717_Felis_silvestris.wiff", NativeID:"sample=1 period=1 cycle=1883 experiment=10"
~GSDGSVGPVGPAGPLG		240717_Felis_silvestris.18052.18052. File:"240717_Felis_silvestris.wiff", NativeID:"sample=1 period=1 cycle=2045 experiment=16"
GTAGPSGPSGLPGER	12|Oxidation	240717_Felis_silvestris.5014.5014. File:"240717_Felis_silvestris.wiff", NativeID:"sample=1 period=1 cycle=1724 experiment=20"
GLPGVAGAPGLPGPR	3|Oxidation|9|Oxidation|14|Oxidation	240717_Felis_silvestris.13164.13164. File:"240717_Felis_silvestris.wiff", NativeID:"sample=1 period=1 cycle=1926 experiment=6"
~IPGEFGLPGPAGPR	2|Oxidation|8|Oxidation	240717_Felis_silvestris.19307.19307. File:"240717_Felis_silvestris.wiff", NativeID:"sample=1 period=1 cycle=2076 experiment=10"
GSPGERGEVGPAGPN	3|Oxidation|15|Deamidated	240717_Felis_silvestris.3429.3429. File:"240717_Felis_silvestris.wiff", NativeID:"sample=1 period=1 cycle=1684 experiment=31"
RGIPGPVGAAGATGAR	4|Oxidation	240717_Felis_silvestris.5165.5165. File:"240717_Felis_silvestris.wiff", NativeID:"sample=1 period=1 cycle=1728 experiment=7"
~GIPGEFGLPGPAGPR	9|Oxidation	240717_Felis_silvestris.22962.22962. File:"240717_Felis_silvestris.wiff", NativeID:"sample=1 period=1 cycle=2218 experiment=6"
GDGGPPGATGFPGAAGR	12|Oxidation	240717_Felis_silvestris.7804.7804. File:"240717_Felis_silvestris.wiff", NativeID:"sample=1 period=1 cycle=1792 experiment=22"
~GSDGSVGPVGPAGPLGSA		240717_Felis_silvestris.17888.17888. File:"240717_Felis_silvestris.wiff", NativeID:"sample=1 period=1 cycle=2041 experiment=16"
PNGFAGPAGAAGQPGAK	2|Deamidated|13|Deamidated|14|Oxidation	240717_Felis_silvestris.7559.7559. File:"240717_Felis_silvestris.wiff", NativeID:"sample=1 period=1 cycle=1786 experiment=23"
VGEPGPLGISGPPGAR	4|Oxidation|13|Oxidation	240717_Felis_silvestris.13618.13618. File:"240717_Felis_silvestris.wiff", NativeID:"sample=1 period=1 cycle=1937 experiment=9"
GEVGPAGPNGFAGPAGAA	9|Deamidated	240717_Felis_silvestris.19107.19107. File:"240717_Felis_silvestris.wiff", NativeID:"sample=1 period=1 cycle=2071 experiment=15"
AAGLPGVAGAPGLPGPR	5|Oxidation|11|Oxidation|16|Oxidation	240717_Felis_silvestris.14441.14441. File:"240717_Felis_silvestris.wiff", NativeID:"sample=1 period=1 cycle=1957 experiment=12"
~GIPGEFGLPGPAGPRG	3|Oxidation|9|Oxidation	240717_Felis_silvestris.19951.19951. File:"240717_Felis_silvestris.wiff", NativeID:"sample=1 period=1 cycle=2093 experiment=11"
~GSDGSVGPVGPAGPLGSAG		240717_Felis_silvestris.16289.16289. File:"240717_Felis_silvestris.wiff", NativeID:"sample=1 period=1 cycle=2002 experiment=16"
APGTAGPSGPSGLPGER	2|Oxidation|14|Oxidation	240717_Felis_silvestris.5189.5189. File:"240717_Felis_silvestris.wiff", NativeID:"sample=1 period=1 cycle=1728 experiment=31"
GAAGLPGVAGAPGLPGPR	6|Oxidation|12|Oxidation|15|Oxidation	240717_Felis_silvestris.14226.14226. File:"240717_Felis_silvestris.wiff", NativeID:"sample=1 period=1 cycle=1952 experiment=2"
SVGEPGPLGISGPPGAR	5|Oxidation|14|Oxidation	240717_Felis_silvestris.14445.14445. File:"240717_Felis_silvestris.wiff", NativeID:"sample=1 period=1 cycle=1957 experiment=16"
GSPGERGEVGPAGPNGF	3|Oxidation|15|Deamidated	240717_Felis_silvestris.11583.11583. File:"240717_Felis_silvestris.wiff", NativeID:"sample=1 period=1 cycle=1887 experiment=22"
GPAGPNGFAGPAGAAGQPGAK	6|Deamidated|17|Deamidated|18|Oxidation	240717_Felis_silvestris.9781.9781. File:"240717_Felis_silvestris.wiff", NativeID:"sample=1 period=1 cycle=1840 experiment=31"
~GSDGSVGPVGPAGPLGSAGPPG	21|Oxidation	240717_Felis_silvestris.16385.16385. File:"240717_Felis_silvestris.wiff", NativeID:"sample=1 period=1 cycle=2004 experiment=30"
GSPGERGEVGPAGPNGFAGPA	3|Oxidation|15|Deamidated	240717_Felis_silvestris.13433.13433. File:"240717_Felis_silvestris.wiff", NativeID:"sample=1 period=1 cycle=1932 experiment=29"
~GSDGSVGPVGPAGPLGSAGPPGF	21|Oxidation	240717_Felis_silvestris.24806.24806. File:"240717_Felis_silvestris.wiff", NativeID:"sample=1 period=1 cycle=2367 experiment=15"
GSQGSQGPAGPPGPPGPPGPPGP	3|Deamidated|6|Deamidated|12|Oxidation|15|Oxidation|18|Oxidation|21|Oxidation	240717_Felis_silvestris.7885.7885. File:"240717_Felis_silvestris.wiff", NativeID:"sample=1 period=1 cycle=1794 experiment=21"
GEVGPAGPNGFAGPAGAAGQPGAK	9|Deamidated|20|Deamidated|21|Oxidation	240717_Felis_silvestris.12031.12031. File:"240717_Felis_silvestris.wiff", NativeID:"sample=1 period=1 cycle=1898 experiment=19"
GSQGSQGPAGPPGPPGPPGPPGPS	3|Deamidated|6|Deamidated|12|Oxidation|15|Oxidation|18|Oxidation|21|Oxidation	240717_Felis_silvestris.6303.6303. File:"240717_Felis_silvestris.wiff", NativeID:"sample=1 period=1 cycle=1755 experiment=38"
~GSDGSVGPVGPAGPLGSAGPPGFPG	21|Oxidation	240717_Felis_silvestris.24745.24745. File:"240717_Felis_silvestris.wiff", NativeID:"sample=1 period=1 cycle=2362 experiment=3"
GSQGSQGPAGPPGPPGPPGPPGPSG	3|Deamidated|6|Deamidated|12|Oxidation|15|Oxidation|18|Oxidation|21|Oxidation	240717_Felis_silvestris.6241.6241. File:"240717_Felis_silvestris.wiff", NativeID:"sample=1 period=1 cycle=1754 experiment=17"
GSQGSQGPAGPPGPPGPPGPPGPSGG	6|Deamidated|12|Oxidation|17|Oxidation|18|Oxidation|21|Oxidation	240717_Felis_silvestris.6000.6000. File:"240717_Felis_silvestris.wiff", NativeID:"sample=1 period=1 cycle=1748 experiment=22"
GEVGPAGPNGFAGPAGAAGQPGAKGER	9|Deamidated|20|Deamidated|21|Oxidation	240717_Felis_silvestris.9570.9570. File:"240717_Felis_silvestris.wiff", NativeID:"sample=1 period=1 cycle=1835 experiment=25"
~GSDGSVGPVGPAGPLGSAGPPGFPGAPGPK	21|Oxidation|27|Oxidation	240717_Felis_silvestris.22536.22536. File:"240717_Felis_silvestris.wiff", NativeID:"sample=1 period=1 cycle=2194 experiment=20"
GSPGERGEVGPAGPNGFAGPAGAAGQPGAK	3|Oxidation|15|Deamidated|26|Deamidated|27|Oxidation	240717_Felis_silvestris.9186.9186. File:"240717_Felis_silvestris.wiff", NativeID:"sample=1 period=1 cycle=1826 experiment=10"
Taxonomic match: Galeopterus variegatus Average Score= [0.55428798]
Containing these species:Galeopterus variegatus
XP_008584732.1 PREDICTED: collagen alpha-1(XI) chain [Galeopterus variegatus]
GPPGPMGPPGL	3|Oxidation|6|Oxidation	240717_Felis_silvestris.14883.14883. File:"240717_Felis_silvestris.wiff", NativeID:"sample=1 period=1 cycle=1968 experiment=3"
~GLLGPR		240717_Felis_silvestris.9506.9506. File:"240717_Felis_silvestris.wiff", NativeID:"sample=1 period=1 cycle=1834 experiment=2"
TGPPGPGGVVGPQGPTGETGPIGER	3|Oxidation|4|Oxidation|13|Deamidated	240717_Felis_silvestris.13831.13831. File:"240717_Felis_silvestris.wiff", NativeID:"sample=1 period=1 cycle=1942 experiment=17"
XP_008583737.1 PREDICTED: collagen alpha-2(VIII) chain [Galeopterus variegatus]
~GLTGLPGPPG	9|Oxidation	240717_Felis_silvestris.14841.14841. File:"240717_Felis_silvestris.wiff", NativeID:"sample=1 period=1 cycle=1967 experiment=2"
~GLTGLPGPPGP	9|Oxidation	240717_Felis_silvestris.18814.18814. File:"240717_Felis_silvestris.wiff", NativeID:"sample=1 period=1 cycle=2064 experiment=3"
XP_008563957.1 PREDICTED: collagen alpha-1(VII) chain [Galeopterus variegatus]
GVQGPPGPAG	3|Deamidated|6|Oxidation	240717_Felis_silvestris.4422.4422. File:"240717_Felis_silvestris.wiff", NativeID:"sample=1 period=1 cycle=1710 experiment=2"
IILQKIR	4|Deamidated	240717_Felis_silvestris.21601.21601. File:"240717_Felis_silvestris.wiff", NativeID:"sample=1 period=1 cycle=2156 experiment=2"
XP_008593281.1 PREDICTED: collagen alpha-1(I) chain [Galeopterus variegatus]
PIGPVGAR		240717_Felis_silvestris.6226.6226. File:"240717_Felis_silvestris.wiff", NativeID:"sample=1 period=1 cycle=1754 experiment=2"
GAAGLPGPK	6|Oxidation	240717_Felis_silvestris.3482.3482. File:"240717_Felis_silvestris.wiff", NativeID:"sample=1 period=1 cycle=1686 experiment=2"
FSGLDGAK		240717_Felis_silvestris.6718.6718. File:"240717_Felis_silvestris.wiff", NativeID:"sample=1 period=1 cycle=1766 experiment=2"
GPIGPVGAR		240717_Felis_silvestris.6761.6761. File:"240717_Felis_silvestris.wiff", NativeID:"sample=1 period=1 cycle=1767 experiment=4"
GFSGLDGAK		240717_Felis_silvestris.7456.7456. File:"240717_Felis_silvestris.wiff", NativeID:"sample=1 period=1 cycle=1784 experiment=2"
GVQGPPGPAG	3|Deamidated|6|Oxidation	240717_Felis_silvestris.4422.4422. File:"240717_Felis_silvestris.wiff", NativeID:"sample=1 period=1 cycle=1710 experiment=2"
GLTGPIGPPG	9|Oxidation	240717_Felis_silvestris.14841.14841. File:"240717_Felis_silvestris.wiff", NativeID:"sample=1 period=1 cycle=1967 experiment=2"
GSEGPQGVR		240717_Felis_silvestris.1600.1600. File:"240717_Felis_silvestris.wiff", NativeID:"sample=1 period=1 cycle=1640 experiment=6"
GLTGPIGPPGP	9|Oxidation	240717_Felis_silvestris.18814.18814. File:"240717_Felis_silvestris.wiff", NativeID:"sample=1 period=1 cycle=2064 experiment=3"
PGPQGIAGQR	4|Deamidated|9|Deamidated	240717_Felis_silvestris.4920.4920. File:"240717_Felis_silvestris.wiff", NativeID:"sample=1 period=1 cycle=1722 experiment=8"
PAGPIGPVGAR		240717_Felis_silvestris.8687.8687. File:"240717_Felis_silvestris.wiff", NativeID:"sample=1 period=1 cycle=1814 experiment=3"
GPPGPMGPPGL	3|Oxidation|6|Oxidation	240717_Felis_silvestris.14883.14883. File:"240717_Felis_silvestris.wiff", NativeID:"sample=1 period=1 cycle=1968 experiment=3"
GEPGPPGPAGF	3|Oxidation|6|Oxidation	240717_Felis_silvestris.13776.13776. File:"240717_Felis_silvestris.wiff", NativeID:"sample=1 period=1 cycle=1941 experiment=3"
GLPGTAGLPGM	3|Oxidation|9|Oxidation|11|Oxidation	240717_Felis_silvestris.10930.10930. File:"240717_Felis_silvestris.wiff", NativeID:"sample=1 period=1 cycle=1870 experiment=4"
GFSGLDGAKGD		240717_Felis_silvestris.8359.8359. File:"240717_Felis_silvestris.wiff", NativeID:"sample=1 period=1 cycle=1806 experiment=3"
PIGNVGAPGPK	4|Deamidated|10|Oxidation	240717_Felis_silvestris.5205.5205. File:"240717_Felis_silvestris.wiff", NativeID:"sample=1 period=1 cycle=1729 experiment=6"
PGPPGAVGPAGK	1|Oxidation|4|Oxidation	240717_Felis_silvestris.4550.4550. File:"240717_Felis_silvestris.wiff", NativeID:"sample=1 period=1 cycle=1713 experiment=7"
~PGAPGPVGPAGK	1|Oxidation|4|Oxidation	240717_Felis_silvestris.4550.4550. File:"240717_Felis_silvestris.wiff", NativeID:"sample=1 period=1 cycle=1713 experiment=7"
IAGAPGFPGAR	5|Oxidation|8|Oxidation	240717_Felis_silvestris.8852.8852. File:"240717_Felis_silvestris.wiff", NativeID:"sample=1 period=1 cycle=1818 experiment=4"
GPAGPIGPVGAR		240717_Felis_silvestris.9304.9304. File:"240717_Felis_silvestris.wiff", NativeID:"sample=1 period=1 cycle=1829 experiment=5"
GLTGPIGPPGPA	9|Oxidation	240717_Felis_silvestris.18735.18735. File:"240717_Felis_silvestris.wiff", NativeID:"sample=1 period=1 cycle=2062 experiment=6"
VPGPMGPSGPR	5|Oxidation	240717_Felis_silvestris.3736.3736. File:"240717_Felis_silvestris.wiff", NativeID:"sample=1 period=1 cycle=1692 experiment=10"
GSEGPQGVRGE	6|Deamidated	240717_Felis_silvestris.2430.2430. File:"240717_Felis_silvestris.wiff", NativeID:"sample=1 period=1 cycle=1660 experiment=16"
GPPGPMGPPGLA	3|Oxidation|6|Oxidation	240717_Felis_silvestris.12957.12957. File:"240717_Felis_silvestris.wiff", NativeID:"sample=1 period=1 cycle=1921 experiment=2"
TPGPQGIAGQR	5|Deamidated|10|Deamidated	240717_Felis_silvestris.5821.5821. File:"240717_Felis_silvestris.wiff", NativeID:"sample=1 period=1 cycle=1744 experiment=7"
GVQGPPGPAGPR	3|Deamidated	240717_Felis_silvestris.5125.5125. File:"240717_Felis_silvestris.wiff", NativeID:"sample=1 period=1 cycle=1727 experiment=8"
GIAGAPGFPGAR	6|Oxidation|9|Oxidation	240717_Felis_silvestris.9347.9347. File:"240717_Felis_silvestris.wiff", NativeID:"sample=1 period=1 cycle=1830 experiment=7"
GLTGPIGPPGPAG	9|Oxidation	240717_Felis_silvestris.17425.17425. File:"240717_Felis_silvestris.wiff", NativeID:"sample=1 period=1 cycle=2030 experiment=4"
QAGVMGFPGPK	1|Deamidated|5|Oxidation|8|Oxidation	240717_Felis_silvestris.7787.7787. File:"240717_Felis_silvestris.wiff", NativeID:"sample=1 period=1 cycle=1792 experiment=5"
EGSPGAEGSPGR	4|Oxidation|10|Oxidation	240717_Felis_silvestris.812.812. File:"240717_Felis_silvestris.wiff", NativeID:"sample=1 period=1 cycle=1598 experiment=2"
GVPGPPGAVGPAGK		240717_Felis_silvestris.8119.8119. File:"240717_Felis_silvestris.wiff", NativeID:"sample=1 period=1 cycle=1800 experiment=9"
GQAGVMGFPGPK	6|Oxidation|9|Oxidation	240717_Felis_silvestris.7384.7384. File:"240717_Felis_silvestris.wiff", NativeID:"sample=1 period=1 cycle=1782 experiment=12"
GLTGPIGPPGPAGA	9|Oxidation	240717_Felis_silvestris.18696.18696. File:"240717_Felis_silvestris.wiff", NativeID:"sample=1 period=1 cycle=2061 experiment=8"
GEPGPPGPAGAAGPA	5|Oxidation|6|Oxidation	240717_Felis_silvestris.5458.5458. File:"240717_Felis_silvestris.wiff", NativeID:"sample=1 period=1 cycle=1735 experiment=13"
GLTGSPGSPGPDGK	6|Oxidation	240717_Felis_silvestris.3123.3123. File:"240717_Felis_silvestris.wiff", NativeID:"sample=1 period=1 cycle=1677 experiment=12"
PAGPPGFPGAVGAK	5|Oxidation|8|Oxidation	240717_Felis_silvestris.9680.9680. File:"240717_Felis_silvestris.wiff", NativeID:"sample=1 period=1 cycle=1838 experiment=12"
GNDGATGAAGPPGPT	2|Deamidated|12|Oxidation	240717_Felis_silvestris.3424.3424. File:"240717_Felis_silvestris.wiff", NativeID:"sample=1 period=1 cycle=1684 experiment=26"
EQGPSGASGPAGPR	2|Deamidated	240717_Felis_silvestris.2558.2558. File:"240717_Felis_silvestris.wiff", NativeID:"sample=1 period=1 cycle=1663 experiment=21"
PSGPQGPSGPPGPK	5|Deamidated|11|Oxidation	240717_Felis_silvestris.2962.2962. File:"240717_Felis_silvestris.wiff", NativeID:"sample=1 period=1 cycle=1673 experiment=15"
GEPGPPGPAGAAGPAG	3|Oxidation|6|Oxidation	240717_Felis_silvestris.5131.5131. File:"240717_Felis_silvestris.wiff", NativeID:"sample=1 period=1 cycle=1727 experiment=14"
GEPGPTGLPGPPGE	3|Oxidation|9|Oxidation|12|Oxidation	240717_Felis_silvestris.8453.8453. File:"240717_Felis_silvestris.wiff", NativeID:"sample=1 period=1 cycle=1808 experiment=15"
GPAGPPGFPGAVGAK	6|Oxidation|9|Oxidation	240717_Felis_silvestris.9764.9764. File:"240717_Felis_silvestris.wiff", NativeID:"sample=1 period=1 cycle=1840 experiment=14"
GNDGATGAAGPPGPTG	2|Deamidated|12|Oxidation	240717_Felis_silvestris.3506.3506. File:"240717_Felis_silvestris.wiff", NativeID:"sample=1 period=1 cycle=1686 experiment=26"
GISVPGPMGPSGPR	8|Oxidation	240717_Felis_silvestris.10905.10905. File:"240717_Felis_silvestris.wiff", NativeID:"sample=1 period=1 cycle=1868 experiment=7"
GEQGPSGASGPAGPR	3|Deamidated	240717_Felis_silvestris.2683.2683. File:"240717_Felis_silvestris.wiff", NativeID:"sample=1 period=1 cycle=1666 experiment=23"
GPSGPQGPSGPPGPK	12|Oxidation	240717_Felis_silvestris.2643.2643. File:"240717_Felis_silvestris.wiff", NativeID:"sample=1 period=1 cycle=1665 experiment=24"
GAPGIAGAPGFPGAR	3|Oxidation|9|Oxidation|12|Oxidation	240717_Felis_silvestris.10135.10135. File:"240717_Felis_silvestris.wiff", NativeID:"sample=1 period=1 cycle=1849 experiment=16"
GFPGLPGPSGEPGK	3|Oxidation|6|Oxidation|12|Oxidation	240717_Felis_silvestris.11985.11985. File:"240717_Felis_silvestris.wiff", NativeID:"sample=1 period=1 cycle=1897 experiment=14"
GLTGSPGSPGPDGKT	6|Oxidation|9|Oxidation	240717_Felis_silvestris.2686.2686. File:"240717_Felis_silvestris.wiff", NativeID:"sample=1 period=1 cycle=1666 experiment=26"
GPSGPQGPSGPPGPKG	6|Deamidated|12|Oxidation	240717_Felis_silvestris.2975.2975. File:"240717_Felis_silvestris.wiff", NativeID:"sample=1 period=1 cycle=1673 experiment=28"
GEPGPPGPAGAAGPAGN	3|Oxidation|6|Oxidation|17|Deamidated	240717_Felis_silvestris.4901.4901. File:"240717_Felis_silvestris.wiff", NativeID:"sample=1 period=1 cycle=1721 experiment=30"
TGPAGPPGFPGAVGAK	7|Oxidation|10|Oxidation	240717_Felis_silvestris.10257.10257. File:"240717_Felis_silvestris.wiff", NativeID:"sample=1 period=1 cycle=1852 experiment=15"
GPPGPMGPPGLAGPPG	3|Oxidation|6|Oxidation|9|Oxidation|15|Oxidation	240717_Felis_silvestris.10626.10626. File:"240717_Felis_silvestris.wiff", NativeID:"sample=1 period=1 cycle=1861 experiment=15"
SQGAPGLQGMPGER	2|Deamidated|5|Oxidation|8|Deamidated|10|Oxidation|11|Oxidation	240717_Felis_silvestris.3303.3303. File:"240717_Felis_silvestris.wiff", NativeID:"sample=1 period=1 cycle=1681 experiment=28"
GAPGDRGEPGPPGPAG	3|Oxidation|9|Oxidation|12|Oxidation	240717_Felis_silvestris.2034.2034. File:"240717_Felis_silvestris.wiff", NativeID:"sample=1 period=1 cycle=1650 experiment=30"
PGEQGPSGASGPAGPR	1|Oxidation|4|Deamidated	240717_Felis_silvestris.2812.2812. File:"240717_Felis_silvestris.wiff", NativeID:"sample=1 period=1 cycle=1669 experiment=29"
GEPGPTGLPGPPGER	9|Oxidation|12|Oxidation	240717_Felis_silvestris.7027.7027. File:"240717_Felis_silvestris.wiff", NativeID:"sample=1 period=1 cycle=1773 experiment=24"
GSAGPPGATGFPGAAGR	6|Oxidation|12|Oxidation	240717_Felis_silvestris.6782.6782. File:"240717_Felis_silvestris.wiff", NativeID:"sample=1 period=1 cycle=1767 experiment=25"
GPSGPQGPSGPPGPKGN	12|Oxidation|17|Deamidated	240717_Felis_silvestris.2815.2815. File:"240717_Felis_silvestris.wiff", NativeID:"sample=1 period=1 cycle=1669 experiment=32"
PTGPAGPPGFPGAVGAK	8|Oxidation|11|Oxidation	240717_Felis_silvestris.11087.11087. File:"240717_Felis_silvestris.wiff", NativeID:"sample=1 period=1 cycle=1875 experiment=18"
GSEGPQGVRGEPGPPG	6|Deamidated|12|Oxidation|15|Oxidation	240717_Felis_silvestris.2938.2938. File:"240717_Felis_silvestris.wiff", NativeID:"sample=1 period=1 cycle=1672 experiment=32"
GFPGLPGPSGEPGKQG	3|Oxidation|6|Oxidation|15|Deamidated	240717_Felis_silvestris.13619.13619. File:"240717_Felis_silvestris.wiff", NativeID:"sample=1 period=1 cycle=1937 experiment=10"
GEPGPTGLPGPPGERG	3|Oxidation|9|Oxidation|12|Oxidation	240717_Felis_silvestris.5881.5881. File:"240717_Felis_silvestris.wiff", NativeID:"sample=1 period=1 cycle=1745 experiment=26"
ANGAPGIAGAPGFPGAR	2|Deamidated|5|Oxidation|11|Oxidation|14|Oxidation	240717_Felis_silvestris.10630.10630. File:"240717_Felis_silvestris.wiff", NativeID:"sample=1 period=1 cycle=1861 experiment=19"
GPPGPMGPPGLAGPPGE	3|Oxidation|6|Oxidation|15|Oxidation	240717_Felis_silvestris.12935.12935. File:"240717_Felis_silvestris.wiff", NativeID:"sample=1 period=1 cycle=1920 experiment=21"
PAGAPGTPGPQGIAGQR	5|Oxidation|11|Deamidated|16|Deamidated	240717_Felis_silvestris.7273.7273. File:"240717_Felis_silvestris.wiff", NativeID:"sample=1 period=1 cycle=1779 experiment=24"
DGLNGLPGPIGPPGPR	4|Deamidated|7|Oxidation|13|Oxidation|15|Oxidation	240717_Felis_silvestris.18141.18141. File:"240717_Felis_silvestris.wiff", NativeID:"sample=1 period=1 cycle=2047 experiment=23"
GPTGPAGPPGFPGAVGAK	9|Oxidation|12|Oxidation	240717_Felis_silvestris.11291.11291. File:"240717_Felis_silvestris.wiff", NativeID:"sample=1 period=1 cycle=1880 experiment=17"
GEPGPPGPAGAAGPAGNPG	3|Oxidation|6|Oxidation|17|Deamidated|18|Oxidation	240717_Felis_silvestris.4617.4617. File:"240717_Felis_silvestris.wiff", NativeID:"sample=1 period=1 cycle=1714 experiment=33"
GAPGDRGEPGPPGPAGF	3|Oxidation|9|Oxidation|12|Oxidation	240717_Felis_silvestris.10346.10346. File:"240717_Felis_silvestris.wiff", NativeID:"sample=1 period=1 cycle=1854 experiment=22"
GANGAPGIAGAPGFPGAR	6|Oxidation|12|Oxidation|15|Oxidation	240717_Felis_silvestris.9942.9942. File:"240717_Felis_silvestris.wiff", NativeID:"sample=1 period=1 cycle=1844 experiment=28"
GPAGAPGTPGPQGIAGQR	6|Oxidation|17|Deamidated	240717_Felis_silvestris.6765.6765. File:"240717_Felis_silvestris.wiff", NativeID:"sample=1 period=1 cycle=1767 experiment=8"
GEQGVPGDLGAPGPSGAR	3|Deamidated|14|Oxidation	240717_Felis_silvestris.8835.8835. File:"240717_Felis_silvestris.wiff", NativeID:"sample=1 period=1 cycle=1817 experiment=28"
GAPGDRGEPGPPGPAGFA	3|Oxidation|9|Oxidation|12|Oxidation	240717_Felis_silvestris.9817.9817. File:"240717_Felis_silvestris.wiff", NativeID:"sample=1 period=1 cycle=1841 experiment=26"
GDRGETGPAGPPGAPGAPG	12|Oxidation|15|Oxidation|18|Oxidation	240717_Felis_silvestris.2659.2659. File:"240717_Felis_silvestris.wiff", NativeID:"sample=1 period=1 cycle=1665 experiment=40"
GPPGAPGAPGAPGPVGPAGK	3|Oxidation|6|Oxidation|9|Oxidation|12|Oxidation	240717_Felis_silvestris.3958.3958. File:"240717_Felis_silvestris.wiff", NativeID:"sample=1 period=1 cycle=1697 experiment=27"
DGEAGAQGPPGPAGPAGER		240717_Felis_silvestris.4756.4756. File:"240717_Felis_silvestris.wiff", NativeID:"sample=1 period=1 cycle=1718 experiment=8"
EPGSPGENGAPGQMGPR	2|Oxidation|5|Oxidation|8|Deamidated|13|Deamidated|14|Oxidation|16|Oxidation	240717_Felis_silvestris.1633.1633. File:"240717_Felis_silvestris.wiff", NativeID:"sample=1 period=1 cycle=1640 experiment=39"
GPPGEPGEPGASGPMGPR	3|Oxidation|6|Oxidation|9|Oxidation|15|Oxidation	240717_Felis_silvestris.2493.2493. File:"240717_Felis_silvestris.wiff", NativeID:"sample=1 period=1 cycle=1661 experiment=38"
GSEGPQGVRGEPGPPGPAG	6|Deamidated|12|Oxidation|15|Oxidation	240717_Felis_silvestris.4250.4250. File:"240717_Felis_silvestris.wiff", NativeID:"sample=1 period=1 cycle=1705 experiment=35"
GEPGSPGENGAPGQMGPR	3|Oxidation|6|Oxidation|9|Deamidated|12|Oxidation|14|Deamidated|15|Oxidation	240717_Felis_silvestris.1593.1593. File:"240717_Felis_silvestris.wiff", NativeID:"sample=1 period=1 cycle=1639 experiment=40"
ADGPAGAPGTPGPQGIAGQR	8|Oxidation|14|Deamidated|19|Deamidated	240717_Felis_silvestris.8404.8404. File:"240717_Felis_silvestris.wiff", NativeID:"sample=1 period=1 cycle=1807 experiment=7"
GNDGATGAAGPPGPTGPAGPPG	2|Deamidated|12|Oxidation|21|Oxidation	240717_Felis_silvestris.5892.5892. File:"240717_Felis_silvestris.wiff", NativeID:"sample=1 period=1 cycle=1745 experiment=37"
GSEGPQGVRGEPGPPGPAGA	6|Deamidated|12|Oxidation|15|Oxidation	240717_Felis_silvestris.4992.4992. File:"240717_Felis_silvestris.wiff", NativeID:"sample=1 period=1 cycle=1723 experiment=39"
GPPGPTGPAGPPGFPGAVGAK	3|Oxidation|12|Oxidation	240717_Felis_silvestris.15461.15461. File:"240717_Felis_silvestris.wiff", NativeID:"sample=1 period=1 cycle=1982 experiment=7"
TGPPGPAGQDGRPGPPGPPG	4|Oxidation|9|Deamidated|13|Oxidation|16|Oxidation|19|Oxidation	240717_Felis_silvestris.3231.3231. File:"240717_Felis_silvestris.wiff", NativeID:"sample=1 period=1 cycle=1679 experiment=38"
GPPGPMGPPGLAGPPGESGR	3|Oxidation|6|Oxidation|15|Oxidation	240717_Felis_silvestris.9252.9252. File:"240717_Felis_silvestris.wiff", NativeID:"sample=1 period=1 cycle=1827 experiment=35"
GPPGSPGEQGPSGASGPAGPR	3|Oxidation|6|Oxidation|9|Deamidated	240717_Felis_silvestris.3232.3232. File:"240717_Felis_silvestris.wiff", NativeID:"sample=1 period=1 cycle=1679 experiment=39"
GSEGPQGVRGEPGPPGPAGAA	6|Deamidated|12|Oxidation|15|Oxidation	240717_Felis_silvestris.5199.5199. File:"240717_Felis_silvestris.wiff", NativeID:"sample=1 period=1 cycle=1728 experiment=41"
AGPPGPTGPAGPPGFPGAVGAK	4|Oxidation|13|Oxidation|16|Oxidation	240717_Felis_silvestris.12639.12639. File:"240717_Felis_silvestris.wiff", NativeID:"sample=1 period=1 cycle=1913 experiment=12"
TGDAGPVGPPGPPGPPGPPGPP	10|Oxidation|13|Oxidation|16|Oxidation	240717_Felis_silvestris.14394.14394. File:"240717_Felis_silvestris.wiff", NativeID:"sample=1 period=1 cycle=1956 experiment=6"
GSEGPQGVRGEPGPPGPAGAAG	6|Deamidated|12|Oxidation|15|Oxidation	240717_Felis_silvestris.4911.4911. File:"240717_Felis_silvestris.wiff", NativeID:"sample=1 period=1 cycle=1721 experiment=40"
AAGPPGPTGPAGPPGFPGAVGAK	5|Oxidation|14|Oxidation|17|Oxidation	240717_Felis_silvestris.12925.12925. File:"240717_Felis_silvestris.wiff", NativeID:"sample=1 period=1 cycle=1920 experiment=11"
TGDAGPVGPPGPPGPPGPPGPPS	10|Oxidation|13|Oxidation|16|Oxidation|19|Oxidation	240717_Felis_silvestris.10009.10009. File:"240717_Felis_silvestris.wiff", NativeID:"sample=1 period=1 cycle=1846 experiment=13"
GAAGPPGPTGPAGPPGFPGAVGAK	6|Oxidation|15|Oxidation|18|Oxidation	240717_Felis_silvestris.12929.12929. File:"240717_Felis_silvestris.wiff", NativeID:"sample=1 period=1 cycle=1920 experiment=15"
GPPGPMGPPGLAGPPGESGREG	3|Oxidation|6|Oxidation|8|Oxidation|15|Oxidation	240717_Felis_silvestris.7926.7926. File:"240717_Felis_silvestris.wiff", NativeID:"sample=1 period=1 cycle=1795 experiment=21"
GAPGDRGEPGPPGPAGFAGPPGA	3|Oxidation|9|Oxidation|12|Oxidation|21|Oxidation	240717_Felis_silvestris.10895.10895. File:"240717_Felis_silvestris.wiff", NativeID:"sample=1 period=1 cycle=1867 experiment=38"
GSPGADGPAGAPGTPGPQGIAGQR	12|Oxidation|18|Deamidated|23|Deamidated	240717_Felis_silvestris.8988.8988. File:"240717_Felis_silvestris.wiff", NativeID:"sample=1 period=1 cycle=1821 experiment=17"
GSEGPQGVRGEPGPPGPAGAAGPA	6|Deamidated|12|Oxidation|15|Oxidation	240717_Felis_silvestris.6468.6468. File:"240717_Felis_silvestris.wiff", NativeID:"sample=1 period=1 cycle=1759 experiment=39"
GPPGPPGSPGEQGPSGASGPAGPR	3|Oxidation|6|Oxidation|9|Oxidation|12|Deamidated	240717_Felis_silvestris.4030.4030. File:"240717_Felis_silvestris.wiff", NativeID:"sample=1 period=1 cycle=1699 experiment=26"
ETGPAGPPGAPGAPGAPGPVGPAGK	8|Oxidation|11|Oxidation|14|Oxidation|17|Oxidation	240717_Felis_silvestris.5486.5486. File:"240717_Felis_silvestris.wiff", NativeID:"sample=1 period=1 cycle=1735 experiment=41"
TGAAGPPGPTGPAGPPGFPGAVGAK	9|Oxidation|16|Oxidation|19|Oxidation	240717_Felis_silvestris.12968.12968. File:"240717_Felis_silvestris.wiff", NativeID:"sample=1 period=1 cycle=1921 experiment=13"
GEPGPPGPAGFAGPPGADGQPGAK	3|Oxidation|6|Oxidation|15|Oxidation|20|Deamidated	240717_Felis_silvestris.10460.10460. File:"240717_Felis_silvestris.wiff", NativeID:"sample=1 period=1 cycle=1857 experiment=13"
GRTGDAGPVGPPGPPGPPGPPGPP	12|Oxidation|15|Oxidation|18|Oxidation|21|Oxidation	240717_Felis_silvestris.9273.9273. File:"240717_Felis_silvestris.wiff", NativeID:"sample=1 period=1 cycle=1828 experiment=15"
DAGAPGAPGSQGAPGLQGMPGER	5|Oxidation|8|Oxidation|11|Deamidated|14|Oxidation|17|Deamidated|19|Oxidation|20|Oxidation	240717_Felis_silvestris.4502.4502. File:"240717_Felis_silvestris.wiff", NativeID:"sample=1 period=1 cycle=1711 experiment=41"
GSEGPQGVRGEPGPPGPAGAAGPAG	6|Deamidated|12|Oxidation|15|Oxidation	240717_Felis_silvestris.6182.6182. File:"240717_Felis_silvestris.wiff", NativeID:"sample=1 period=1 cycle=1752 experiment=40"
GAPGDRGEPGPPGPAGFAGPPGAD	3|Oxidation|9|Oxidation|12|Oxidation|21|Oxidation	240717_Felis_silvestris.10055.10055. File:"240717_Felis_silvestris.wiff", NativeID:"sample=1 period=1 cycle=1847 experiment=18"
ATGAAGPPGPTGPAGPPGFPGAVGAK	8|Oxidation|17|Oxidation|20|Oxidation	240717_Felis_silvestris.13035.13035. File:"240717_Felis_silvestris.wiff", NativeID:"sample=1 period=1 cycle=1922 experiment=39"
GDAGAPGAPGSQGAPGLQGMPGER	6|Oxidation|9|Oxidation|15|Oxidation|18|Deamidated|20|Oxidation|21|Oxidation	240717_Felis_silvestris.3971.3971. File:"240717_Felis_silvestris.wiff", NativeID:"sample=1 period=1 cycle=1697 experiment=40"
GSEGPQGVRGEPGPPGPAGAAGPAGN	12|Oxidation|15|Oxidation|26|Deamidated	240717_Felis_silvestris.5527.5527. File:"240717_Felis_silvestris.wiff", NativeID:"sample=1 period=1 cycle=1736 experiment=41"
GEPGPPGPAGAAGPAGNPGADGQPGAK	3|Oxidation|8|Oxidation|18|Oxidation|23|Deamidated	240717_Felis_silvestris.4370.4370. File:"240717_Felis_silvestris.wiff", NativeID:"sample=1 period=1 cycle=1708 experiment=32"
GDRGETGPAGPPGAPGAPGAPGPVGPA	12|Oxidation|15|Oxidation|18|Oxidation|21|Oxidation	240717_Felis_silvestris.7044.7044. File:"240717_Felis_silvestris.wiff", NativeID:"sample=1 period=1 cycle=1773 experiment=41"
AGPAGPKGEPGSPGENGAPGQMGPR	10|Oxidation|13|Oxidation|16|Deamidated|19|Oxidation|21|Deamidated|22|Oxidation	240717_Felis_silvestris.1956.1956. File:"240717_Felis_silvestris.wiff", NativeID:"sample=1 period=1 cycle=1648 experiment=34"
LQGPPGPPGSPGEQGPSGASGPAGPR	2|Deamidated|5|Oxidation|7|Oxidation|11|Oxidation|14|Deamidated	240717_Felis_silvestris.6541.6541. File:"240717_Felis_silvestris.wiff", NativeID:"sample=1 period=1 cycle=1761 experiment=30"
GLQGPPGPPGSPGEQGPSGASGPAGPR	3|Deamidated|6|Oxidation|9|Oxidation|12|Oxidation|15|Deamidated	240717_Felis_silvestris.7484.7484. File:"240717_Felis_silvestris.wiff", NativeID:"sample=1 period=1 cycle=1784 experiment=30"
GSEGPQGVRGEPGPPGPAGAAGPAGNPG	6|Deamidated|12|Oxidation|15|Oxidation|26|Deamidated|27|Oxidation	240717_Felis_silvestris.5650.5650. File:"240717_Felis_silvestris.wiff", NativeID:"sample=1 period=1 cycle=1739 experiment=41"
GPPGEAGKPGEQGVPGDLGAPGPSGAR	3|Oxidation|9|Oxidation|12|Deamidated|21|Oxidation	240717_Felis_silvestris.6753.6753. File:"240717_Felis_silvestris.wiff", NativeID:"sample=1 period=1 cycle=1766 experiment=37"
GDRGETGPAGPPGAPGAPGAPGPVGPAGK	12|Oxidation|15|Oxidation|21|Oxidation	240717_Felis_silvestris.5196.5196. File:"240717_Felis_silvestris.wiff", NativeID:"sample=1 period=1 cycle=1728 experiment=38"
GDAGPAGPKGEPGSPGENGAPGQMGPR	12|Oxidation|15|Oxidation|21|Oxidation|23|Deamidated|24|Oxidation	240717_Felis_silvestris.2045.2045. File:"240717_Felis_silvestris.wiff", NativeID:"sample=1 period=1 cycle=1650 experiment=41"
GNDGATGAAGPPGPTGPAGPPGFPGAVGAK	2|Deamidated|12|Oxidation|21|Oxidation	240717_Felis_silvestris.16668.16668. File:"240717_Felis_silvestris.wiff", NativeID:"sample=1 period=1 cycle=2011 experiment=26"
GSEGPQGVRGEPGPPGPAGAAGPAGNPGADG	6|Deamidated|12|Oxidation|15|Oxidation|26|Deamidated|27|Oxidation	240717_Felis_silvestris.6096.6096. File:"240717_Felis_silvestris.wiff", NativeID:"sample=1 period=1 cycle=1750 experiment=36"
GFSGLQGPPGPPGSPGEQGPSGASGPAGPR	6|Deamidated|12|Oxidation|15|Oxidation|18|Deamidated	240717_Felis_silvestris.15726.15726. File:"240717_Felis_silvestris.wiff", NativeID:"sample=1 period=1 cycle=1988 experiment=26"
GAPGDRGEPGPPGPAGFAGPPGADGQPGAK	3|Oxidation|9|Oxidation|12|Oxidation|21|Oxidation	240717_Felis_silvestris.7694.7694. File:"240717_Felis_silvestris.wiff", NativeID:"sample=1 period=1 cycle=1789 experiment=35"
ARGNDGATGAAGPPGPTGPAGPPGFPGAVGAK	4|Deamidated|14|Oxidation|23|Oxidation|26|Oxidation	240717_Felis_silvestris.11099.11099. File:"240717_Felis_silvestris.wiff", NativeID:"sample=1 period=1 cycle=1875 experiment=30"
GVPGPPGAVGPAGKDGEAGAQGPPGPAGPAGER	3|Oxidation|6|Oxidation|21|Deamidated	240717_Felis_silvestris.7986.7986. File:"240717_Felis_silvestris.wiff", NativeID:"sample=1 period=1 cycle=1796 experiment=40"
GSEGPQGVRGEPGPPGPAGAAGPAGNPGADGQPGAK	6|Deamidated|12|Oxidation|15|Oxidation|27|Oxidation|32|Deamidated	240717_Felis_silvestris.5033.5033. File:"240717_Felis_silvestris.wiff", NativeID:"sample=1 period=1 cycle=1724 experiment=39"
XP_008569871.1 PREDICTED: collagen alpha-2(I) chain [Galeopterus variegatus]
GVVGPQGAR		240717_Felis_silvestris.2992.2992. File:"240717_Felis_silvestris.wiff", NativeID:"sample=1 period=1 cycle=1674 experiment=4"
GLVGEPGPAG	6|Oxidation	240717_Felis_silvestris.8605.8605. File:"240717_Felis_silvestris.wiff", NativeID:"sample=1 period=1 cycle=1812 experiment=3"
PGPIGPAGAR	1|Oxidation	240717_Felis_silvestris.4834.4834. File:"240717_Felis_silvestris.wiff", NativeID:"sample=1 period=1 cycle=1720 experiment=4"
LGISGPPGAR	6|Oxidation	240717_Felis_silvestris.7212.7212. File:"240717_Felis_silvestris.wiff", NativeID:"sample=1 period=1 cycle=1778 experiment=4"
GPVGAAGATGAR		240717_Felis_silvestris.2504.2504. File:"240717_Felis_silvestris.wiff", NativeID:"sample=1 period=1 cycle=1662 experiment=8"
PGILGLPGSR	1|Oxidation|7|Oxidation	240717_Felis_silvestris.17179.17179. File:"240717_Felis_silvestris.wiff", NativeID:"sample=1 period=1 cycle=2024 experiment=4"
PGNIGFPGPK	1|Oxidation|3|Deamidated|7|Oxidation	240717_Felis_silvestris.9879.9879. File:"240717_Felis_silvestris.wiff", NativeID:"sample=1 period=1 cycle=1843 experiment=6"
PLGISGPPGAR	8|Oxidation	240717_Felis_silvestris.9921.9921. File:"240717_Felis_silvestris.wiff", NativeID:"sample=1 period=1 cycle=1844 experiment=7"
PSGPSGLPGER		240717_Felis_silvestris.5984.5984. File:"240717_Felis_silvestris.wiff", NativeID:"sample=1 period=1 cycle=1748 experiment=6"
GSDGSVGPVGPAG		240717_Felis_silvestris.7745.7745. File:"240717_Felis_silvestris.wiff", NativeID:"sample=1 period=1 cycle=1791 experiment=4"
GEVGPAGPNGFA	9|Deamidated	240717_Felis_silvestris.16975.16975. File:"240717_Felis_silvestris.wiff", NativeID:"sample=1 period=1 cycle=2019 experiment=5"
GVAGAPGLPGPR	6|Oxidation|11|Oxidation	240717_Felis_silvestris.6434.6434. File:"240717_Felis_silvestris.wiff", NativeID:"sample=1 period=1 cycle=1759 experiment=5"
GAPGAVGAPGPAGA	3|Oxidation|9|Oxidation	240717_Felis_silvestris.4552.4552. File:"240717_Felis_silvestris.wiff", NativeID:"sample=1 period=1 cycle=1713 experiment=9"
PGPVGAAGATGAR	1|Oxidation	240717_Felis_silvestris.3120.3120. File:"240717_Felis_silvestris.wiff", NativeID:"sample=1 period=1 cycle=1677 experiment=9"
GPSGPSGLPGER	9|Oxidation	240717_Felis_silvestris.4307.4307. File:"240717_Felis_silvestris.wiff", NativeID:"sample=1 period=1 cycle=1707 experiment=10"
GAPGAVGAPGPAGAT	3|Oxidation|9|Oxidation	240717_Felis_silvestris.4477.4477. File:"240717_Felis_silvestris.wiff", NativeID:"sample=1 period=1 cycle=1711 experiment=16"
GEPGNIGFPGPK	3|Oxidation|11|Oxidation	240717_Felis_silvestris.9059.9059. File:"240717_Felis_silvestris.wiff", NativeID:"sample=1 period=1 cycle=1823 experiment=6"
GFPGTPGLPGFK	3|Oxidation|9|Oxidation	240717_Felis_silvestris.21823.21823. File:"240717_Felis_silvestris.wiff", NativeID:"sample=1 period=1 cycle=2163 experiment=3"
PGPLGISGPPGAR	1|Oxidation|10|Oxidation	240717_Felis_silvestris.12187.12187. File:"240717_Felis_silvestris.wiff", NativeID:"sample=1 period=1 cycle=1902 experiment=11"
GITGPPGPPGAAGK	6|Oxidation|9|Oxidation	240717_Felis_silvestris.4147.4147. File:"240717_Felis_silvestris.wiff", NativeID:"sample=1 period=1 cycle=1703 experiment=14"
GAPGAVGAPGPAGATG	3|Oxidation|11|Oxidation	240717_Felis_silvestris.4355.4355. File:"240717_Felis_silvestris.wiff", NativeID:"sample=1 period=1 cycle=1708 experiment=17"
GIPGPVGAAGATGAR	3|Oxidation	240717_Felis_silvestris.7474.7474. File:"240717_Felis_silvestris.wiff", NativeID:"sample=1 period=1 cycle=1784 experiment=20"
GFPGTPGLPGFKG	3|Oxidation|6|Oxidation|9|Oxidation	240717_Felis_silvestris.18328.18328. File:"240717_Felis_silvestris.wiff", NativeID:"sample=1 period=1 cycle=2052 experiment=5"
TAGPSGPSGLPGER	11|Oxidation	240717_Felis_silvestris.4967.4967. File:"240717_Felis_silvestris.wiff", NativeID:"sample=1 period=1 cycle=1723 experiment=14"
LPGVAGAPGLPGPR	2|Oxidation|8|Oxidation|13|Oxidation	240717_Felis_silvestris.11407.11407. File:"240717_Felis_silvestris.wiff", NativeID:"sample=1 period=1 cycle=1883 experiment=10"
GSDGSVGPVGPAGPIG		240717_Felis_silvestris.18052.18052. File:"240717_Felis_silvestris.wiff", NativeID:"sample=1 period=1 cycle=2045 experiment=16"
GAPGAVGAPGPAGATGD	3|Oxidation|9|Oxidation	240717_Felis_silvestris.4446.4446. File:"240717_Felis_silvestris.wiff", NativeID:"sample=1 period=1 cycle=1710 experiment=26"
GTAGPSGPSGLPGER	12|Oxidation	240717_Felis_silvestris.5014.5014. File:"240717_Felis_silvestris.wiff", NativeID:"sample=1 period=1 cycle=1724 experiment=20"
EPGEPGQTGPAGAR	2|Oxidation|5|Oxidation|7|Deamidated	240717_Felis_silvestris.1745.1745. File:"240717_Felis_silvestris.wiff", NativeID:"sample=1 period=1 cycle=1643 experiment=28"
GLPGVAGAPGLPGPR	3|Oxidation|9|Oxidation|14|Oxidation	240717_Felis_silvestris.13164.13164. File:"240717_Felis_silvestris.wiff", NativeID:"sample=1 period=1 cycle=1926 experiment=6"
PSGITGPPGPPGAAGK	8|Oxidation|11|Oxidation	240717_Felis_silvestris.4854.4854. File:"240717_Felis_silvestris.wiff", NativeID:"sample=1 period=1 cycle=1720 experiment=24"
GSPGERGEVGPAGPN	3|Oxidation|15|Deamidated	240717_Felis_silvestris.3429.3429. File:"240717_Felis_silvestris.wiff", NativeID:"sample=1 period=1 cycle=1684 experiment=31"
GEPGEPGQTGPAGAR	3|Oxidation|6|Oxidation|8|Deamidated	240717_Felis_silvestris.1788.1788. File:"240717_Felis_silvestris.wiff", NativeID:"sample=1 period=1 cycle=1644 experiment=30"
RGIPGPVGAAGATGAR	4|Oxidation	240717_Felis_silvestris.5165.5165. File:"240717_Felis_silvestris.wiff", NativeID:"sample=1 period=1 cycle=1728 experiment=7"
GPSGITGPPGPPGAAGK	9|Oxidation|12|Oxidation	240717_Felis_silvestris.5183.5183. File:"240717_Felis_silvestris.wiff", NativeID:"sample=1 period=1 cycle=1728 experiment=25"
SAGPQGPPGPSGEEGK	5|Deamidated|8|Oxidation	240717_Felis_silvestris.2367.2367. File:"240717_Felis_silvestris.wiff", NativeID:"sample=1 period=1 cycle=1658 experiment=35"
PNGFAGPAGAAGQPGAK	2|Deamidated|13|Deamidated|14|Oxidation	240717_Felis_silvestris.7559.7559. File:"240717_Felis_silvestris.wiff", NativeID:"sample=1 period=1 cycle=1786 experiment=23"
VGEPGPLGISGPPGAR	4|Oxidation|13|Oxidation	240717_Felis_silvestris.13618.13618. File:"240717_Felis_silvestris.wiff", NativeID:"sample=1 period=1 cycle=1937 experiment=9"
GEVGPAGPNGFAGPAGAA	9|Deamidated	240717_Felis_silvestris.19107.19107. File:"240717_Felis_silvestris.wiff", NativeID:"sample=1 period=1 cycle=2071 experiment=15"
AAGLPGVAGAPGLPGPR	5|Oxidation|11|Oxidation|16|Oxidation	240717_Felis_silvestris.14441.14441. File:"240717_Felis_silvestris.wiff", NativeID:"sample=1 period=1 cycle=1957 experiment=12"
GAAGLPGVAGAPGLPGPR	6|Oxidation|12|Oxidation|15|Oxidation	240717_Felis_silvestris.14226.14226. File:"240717_Felis_silvestris.wiff", NativeID:"sample=1 period=1 cycle=1952 experiment=2"
GAPGAVGAPGPAGATGDRG	3|Oxidation|9|Oxidation	240717_Felis_silvestris.3082.3082. File:"240717_Felis_silvestris.wiff", NativeID:"sample=1 period=1 cycle=1676 experiment=12"
GSPGERGEVGPAGPNGF	3|Oxidation|15|Deamidated	240717_Felis_silvestris.11583.11583. File:"240717_Felis_silvestris.wiff", NativeID:"sample=1 period=1 cycle=1887 experiment=22"
GEPGAPGENGTPGQTGAR	3|Oxidation|6|Oxidation|9|Deamidated|12|Oxidation|14|Deamidated	240717_Felis_silvestris.1306.1306. File:"240717_Felis_silvestris.wiff", NativeID:"sample=1 period=1 cycle=1632 experiment=40"
GPPGPSGITGPPGPPGAAGK	3|Oxidation|12|Oxidation|15|Oxidation	240717_Felis_silvestris.6624.6624. File:"240717_Felis_silvestris.wiff", NativeID:"sample=1 period=1 cycle=1763 experiment=31"
GAPGAVGAPGPAGATGDRGEA	3|Oxidation|9|Oxidation	240717_Felis_silvestris.3761.3761. File:"240717_Felis_silvestris.wiff", NativeID:"sample=1 period=1 cycle=1692 experiment=35"
GPAGPNGFAGPAGAAGQPGAK	6|Deamidated|17|Deamidated|18|Oxidation	240717_Felis_silvestris.9781.9781. File:"240717_Felis_silvestris.wiff", NativeID:"sample=1 period=1 cycle=1840 experiment=31"
TGPPGPSGITGPPGPPGAAGK	4|Oxidation|13|Oxidation|16|Oxidation	240717_Felis_silvestris.7161.7161. File:"240717_Felis_silvestris.wiff", NativeID:"sample=1 period=1 cycle=1776 experiment=35"
GEPGSAGPQGPPGPSGEEGK	3|Oxidation|9|Deamidated|14|Oxidation	240717_Felis_silvestris.2740.2740. File:"240717_Felis_silvestris.wiff", NativeID:"sample=1 period=1 cycle=1667 experiment=39"
GAPGAVGAPGPAGATGDRGEAG	3|Oxidation|9|Oxidation	240717_Felis_silvestris.3501.3501. File:"240717_Felis_silvestris.wiff", NativeID:"sample=1 period=1 cycle=1686 experiment=21"
GSPGERGEVGPAGPNGFAGPA	3|Oxidation|15|Deamidated	240717_Felis_silvestris.13433.13433. File:"240717_Felis_silvestris.wiff", NativeID:"sample=1 period=1 cycle=1932 experiment=29"
FQGPAGEPGEPGQTGPAGAR	2|Deamidated|8|Oxidation|11|Oxidation|13|Deamidated	240717_Felis_silvestris.5994.5994. File:"240717_Felis_silvestris.wiff", NativeID:"sample=1 period=1 cycle=1748 experiment=16"
GEVGPAGPNGFAGPAGAAGQPGAK	9|Deamidated|20|Deamidated|21|Oxidation	240717_Felis_silvestris.12031.12031. File:"240717_Felis_silvestris.wiff", NativeID:"sample=1 period=1 cycle=1898 experiment=19"
GNKGEPGSAGPQGPPGPSGEEGK	2|Deamidated|6|Oxidation|12|Deamidated|15|Oxidation	240717_Felis_silvestris.1903.1903. File:"240717_Felis_silvestris.wiff", NativeID:"sample=1 period=1 cycle=1647 experiment=22"
SGNKGEPGSAGPQGPPGPSGEEGK	3|Deamidated|7|Oxidation|13|Deamidated|16|Oxidation	240717_Felis_silvestris.1909.1909. File:"240717_Felis_silvestris.wiff", NativeID:"sample=1 period=1 cycle=1647 experiment=28"
GPQGFQGPAGEPGEPGQTGPAGAR	3|Deamidated|6|Deamidated|12|Oxidation|15|Oxidation|17|Deamidated	240717_Felis_silvestris.9071.9071. File:"240717_Felis_silvestris.wiff", NativeID:"sample=1 period=1 cycle=1823 experiment=18"
GESGNKGEPGSAGPQGPPGPSGEEGK	5|Deamidated|9|Oxidation	240717_Felis_silvestris.2369.2369. File:"240717_Felis_silvestris.wiff", NativeID:"sample=1 period=1 cycle=1658 experiment=37"
GEVGPAGPNGFAGPAGAAGQPGAKGER	9|Deamidated|20|Deamidated|21|Oxidation	240717_Felis_silvestris.9570.9570. File:"240717_Felis_silvestris.wiff", NativeID:"sample=1 period=1 cycle=1835 experiment=25"
GSPGERGEVGPAGPNGFAGPAGAAGQPGAK	3|Oxidation|15|Deamidated|26|Deamidated|27|Oxidation	240717_Felis_silvestris.9186.9186. File:"240717_Felis_silvestris.wiff", NativeID:"sample=1 period=1 cycle=1826 experiment=10"
GSDGSVGPVGPAGPIGAAGPPG	14|Oxidation|21|Oxidation	240717_Felis_silvestris.16340.16340. File:"240717_Felis_silvestris.wiff", NativeID:"sample=1 period=1 cycle=2003 experiment=26"
GSDGSVGPVGPAGPIGAAGPPGF	14|Oxidation|21|Oxidation	240717_Felis_silvestris.24789.24789. File:"240717_Felis_silvestris.wiff", NativeID:"sample=1 period=1 cycle=2366 experiment=8"
GSDGSVGPVGPAGPIGAAGPPGFPGAPGPK	14|Oxidation|21|Oxidation|24|Oxidation|27|Oxidation	240717_Felis_silvestris.20752.20752. File:"240717_Felis_silvestris.wiff", NativeID:"sample=1 period=1 cycle=2124 experiment=32"
XP_008577076.1 PREDICTED: collagen alpha-1(II) chain isoform X1 [Galeopterus variegatus]
~GEVGPPGPAG	3|Deamidated|6|Oxidation	240717_Felis_silvestris.4422.4422. File:"240717_Felis_silvestris.wiff", NativeID:"sample=1 period=1 cycle=1710 experiment=2"
GLTGPIGPPG	9|Oxidation	240717_Felis_silvestris.14841.14841. File:"240717_Felis_silvestris.wiff", NativeID:"sample=1 period=1 cycle=1967 experiment=2"
GLTGPIGPPGP	9|Oxidation	240717_Felis_silvestris.18814.18814. File:"240717_Felis_silvestris.wiff", NativeID:"sample=1 period=1 cycle=2064 experiment=3"
~PGPQGLAGQR	4|Deamidated|9|Deamidated	240717_Felis_silvestris.4920.4920. File:"240717_Felis_silvestris.wiff", NativeID:"sample=1 period=1 cycle=1722 experiment=8"
GLTGPIGPPGPA	9|Oxidation	240717_Felis_silvestris.18735.18735. File:"240717_Felis_silvestris.wiff", NativeID:"sample=1 period=1 cycle=2062 experiment=6"
GLTGPIGPPGPAG	9|Oxidation	240717_Felis_silvestris.17425.17425. File:"240717_Felis_silvestris.wiff", NativeID:"sample=1 period=1 cycle=2030 experiment=4"
GLTGPIGPPGPAGA	9|Oxidation	240717_Felis_silvestris.18696.18696. File:"240717_Felis_silvestris.wiff", NativeID:"sample=1 period=1 cycle=2061 experiment=8"
GFPGLPGPSGEPGK	3|Oxidation|6|Oxidation|12|Oxidation	240717_Felis_silvestris.11985.11985. File:"240717_Felis_silvestris.wiff", NativeID:"sample=1 period=1 cycle=1897 experiment=14"
GFPGLPGPSGEPGKQG	3|Oxidation|6|Oxidation|15|Deamidated	240717_Felis_silvestris.13619.13619. File:"240717_Felis_silvestris.wiff", NativeID:"sample=1 period=1 cycle=1937 experiment=10"
TGPAGAAGAR		240717_Felis_silvestris.1030.1030. File:"240717_Felis_silvestris.wiff", NativeID:"sample=1 period=1 cycle=1624 experiment=2"
GPPGPVGPSGK		240717_Felis_silvestris.3367.3367. File:"240717_Felis_silvestris.wiff", NativeID:"sample=1 period=1 cycle=1683 experiment=10"
EAGAPGLVGPR	5|Oxidation	240717_Felis_silvestris.6764.6764. File:"240717_Felis_silvestris.wiff", NativeID:"sample=1 period=1 cycle=1767 experiment=7"
IAGAPGFPGPR	5|Oxidation|10|Oxidation	240717_Felis_silvestris.9015.9015. File:"240717_Felis_silvestris.wiff", NativeID:"sample=1 period=1 cycle=1822 experiment=3"
EGSPGADGPPGR	4|Oxidation|10|Oxidation	240717_Felis_silvestris.887.887. File:"240717_Felis_silvestris.wiff", NativeID:"sample=1 period=1 cycle=1614 experiment=5"
GFPGQDGLAGPK	3|Oxidation|5|Deamidated	240717_Felis_silvestris.10830.10830. File:"240717_Felis_silvestris.wiff", NativeID:"sample=1 period=1 cycle=1866 experiment=14"
AQGPMGPAGPAGAR	2|Deamidated|5|Oxidation	240717_Felis_silvestris.3256.3256. File:"240717_Felis_silvestris.wiff", NativeID:"sample=1 period=1 cycle=1680 experiment=22"
GLTGPIGPPGPAGAN	9|Oxidation|15|Deamidated	240717_Felis_silvestris.16985.16985. File:"240717_Felis_silvestris.wiff", NativeID:"sample=1 period=1 cycle=2019 experiment=15"
GAQGPMGPAGPAGAR	3|Deamidated|6|Oxidation	240717_Felis_silvestris.3385.3385. File:"240717_Felis_silvestris.wiff", NativeID:"sample=1 period=1 cycle=1683 experiment=28"
APGIAGAPGFPGPR	2|Oxidation|8|Oxidation|13|Oxidation	240717_Felis_silvestris.11001.11001. File:"240717_Felis_silvestris.wiff", NativeID:"sample=1 period=1 cycle=1873 experiment=14"
GAQGPPGATGFPGAAGR	6|Oxidation|12|Oxidation	240717_Felis_silvestris.6410.6410. File:"240717_Felis_silvestris.wiff", NativeID:"sample=1 period=1 cycle=1758 experiment=22"
DGANGIPGPIGPPGPR	4|Deamidated|7|Oxidation|12|Oxidation|13|Oxidation	240717_Felis_silvestris.10184.10184. File:"240717_Felis_silvestris.wiff", NativeID:"sample=1 period=1 cycle=1850 experiment=24"
SAGAPGIAGAPGFPGPR	5|Oxidation|11|Oxidation|16|Oxidation	240717_Felis_silvestris.11538.11538. File:"240717_Felis_silvestris.wiff", NativeID:"sample=1 period=1 cycle=1886 experiment=18"
GLTGPIGPPGPAGANGEK	9|Oxidation|15|Deamidated	240717_Felis_silvestris.11170.11170. File:"240717_Felis_silvestris.wiff", NativeID:"sample=1 period=1 cycle=1877 experiment=19"
GEPGPAGPQGAPGPAGEEGK	3|Oxidation|9|Deamidated|12|Oxidation	240717_Felis_silvestris.3354.3354. File:"240717_Felis_silvestris.wiff", NativeID:"sample=1 period=1 cycle=1682 experiment=38"
GLPGKDGETGAAGPPGPAGPAG	3|Oxidation|15|Oxidation	240717_Felis_silvestris.5320.5320. File:"240717_Felis_silvestris.wiff", NativeID:"sample=1 period=1 cycle=1731 experiment=39"
VGPPGSNGNPGPPGPPGPSGK	4|Oxidation|7|Deamidated|9|Deamidated|10|Oxidation|13|Oxidation|16|Oxidation	240717_Felis_silvestris.3438.3438. File:"240717_Felis_silvestris.wiff", NativeID:"sample=1 period=1 cycle=1684 experiment=40"
GPEGAQGPRGEPGTPGSPGPA	6|Deamidated|12|Oxidation|15|Oxidation|18|Oxidation	240717_Felis_silvestris.2905.2905. File:"240717_Felis_silvestris.wiff", NativeID:"sample=1 period=1 cycle=1671 experiment=40"
GKPGDQGVPGEAGAPGLVGPR	6|Deamidated|9|Oxidation|15|Oxidation	240717_Felis_silvestris.8041.8041. File:"240717_Felis_silvestris.wiff", NativeID:"sample=1 period=1 cycle=1798 experiment=13"
GPEGAQGPRGEPGTPGSPGPAGA	6|Deamidated|12|Oxidation|15|Oxidation|18|Oxidation	240717_Felis_silvestris.3274.3274. File:"240717_Felis_silvestris.wiff", NativeID:"sample=1 period=1 cycle=1680 experiment=40"
GPPGPVGPSGKDGANGIPGPIGPPGPR	3|Oxidation|15|Deamidated|18|Oxidation|24|Oxidation|26|Oxidation	240717_Felis_silvestris.10107.10107. File:"240717_Felis_silvestris.wiff", NativeID:"sample=1 period=1 cycle=1848 experiment=29"
GFTGLQGLPGPPGPSGDQGASGPAGPSGPR	6|Deamidated|9|Oxidation|18|Deamidated	240717_Felis_silvestris.22946.22946. File:"240717_Felis_silvestris.wiff", NativeID:"sample=1 period=1 cycle=2216 experiment=16"
XP_008585558.1 PREDICTED: collagen alpha-1(V) chain [Galeopterus variegatus]
GVQGPPGPAG	3|Deamidated|6|Oxidation	240717_Felis_silvestris.4422.4422. File:"240717_Felis_silvestris.wiff", NativeID:"sample=1 period=1 cycle=1710 experiment=2"
GPPGPMGPPGL	3|Oxidation|6|Oxidation	240717_Felis_silvestris.14883.14883. File:"240717_Felis_silvestris.wiff", NativeID:"sample=1 period=1 cycle=1968 experiment=3"
GPAGPMGLTGR	6|Oxidation	240717_Felis_silvestris.5329.5329. File:"240717_Felis_silvestris.wiff", NativeID:"sample=1 period=1 cycle=1732 experiment=7"
Taxonomic match: Erinaceus europaeus Average Score= [0.55319044]
Containing these species:Erinaceus europaeus
XP_007521486.1 collagen alpha-1(V) chain isoform X1 [Erinaceus europaeus]
GPPGPMGPPGL	3|Oxidation|6|Oxidation	240717_Felis_silvestris.14883.14883. File:"240717_Felis_silvestris.wiff", NativeID:"sample=1 period=1 cycle=1968 experiment=3"
GPAGPMGLTGR	6|Oxidation	240717_Felis_silvestris.5329.5329. File:"240717_Felis_silvestris.wiff", NativeID:"sample=1 period=1 cycle=1732 experiment=7"
XP_007529059.1 collagen alpha-1(III) chain [Erinaceus europaeus]
~GPPGPVGPAGK		240717_Felis_silvestris.3367.3367. File:"240717_Felis_silvestris.wiff", NativeID:"sample=1 period=1 cycle=1683 experiment=10"
~GLLGPR		240717_Felis_silvestris.9506.9506. File:"240717_Felis_silvestris.wiff", NativeID:"sample=1 period=1 cycle=1834 experiment=2"
XP_060033577.1 collagen alpha-2(V) chain [Erinaceus europaeus]
LVPVVTGIR		240717_Felis_silvestris.20217.20217. File:"240717_Felis_silvestris.wiff", NativeID:"sample=1 period=1 cycle=2101 experiment=3"
GLVPVVTGIR		240717_Felis_silvestris.23537.23537. File:"240717_Felis_silvestris.wiff", NativeID:"sample=1 period=1 cycle=2257 experiment=3"
XP_007516290.2 collagen alpha-1(II) chain isoform X1 [Erinaceus europaeus]
GLTGPIGPPG	9|Oxidation	240717_Felis_silvestris.14841.14841. File:"240717_Felis_silvestris.wiff", NativeID:"sample=1 period=1 cycle=1967 experiment=2"
GLTGPIGPPGP	9|Oxidation	240717_Felis_silvestris.18814.18814. File:"240717_Felis_silvestris.wiff", NativeID:"sample=1 period=1 cycle=2064 experiment=3"
~PGPQGLAGQR	4|Deamidated|9|Deamidated	240717_Felis_silvestris.4920.4920. File:"240717_Felis_silvestris.wiff", NativeID:"sample=1 period=1 cycle=1722 experiment=8"
GLTGPIGPPGPA	9|Oxidation	240717_Felis_silvestris.18735.18735. File:"240717_Felis_silvestris.wiff", NativeID:"sample=1 period=1 cycle=2062 experiment=6"
GLTGPIGPPGPAG	9|Oxidation	240717_Felis_silvestris.17425.17425. File:"240717_Felis_silvestris.wiff", NativeID:"sample=1 period=1 cycle=2030 experiment=4"
GLTGPIGPPGPAGA	9|Oxidation	240717_Felis_silvestris.18696.18696. File:"240717_Felis_silvestris.wiff", NativeID:"sample=1 period=1 cycle=2061 experiment=8"
GFPGLPGPSGEPGK	3|Oxidation|6|Oxidation|12|Oxidation	240717_Felis_silvestris.11985.11985. File:"240717_Felis_silvestris.wiff", NativeID:"sample=1 period=1 cycle=1897 experiment=14"
GFPGLPGPSGEPGKQG	3|Oxidation|6|Oxidation|15|Deamidated	240717_Felis_silvestris.13619.13619. File:"240717_Felis_silvestris.wiff", NativeID:"sample=1 period=1 cycle=1937 experiment=10"
TGPAGAAGAR		240717_Felis_silvestris.1030.1030. File:"240717_Felis_silvestris.wiff", NativeID:"sample=1 period=1 cycle=1624 experiment=2"
GPPGPVGPSGK		240717_Felis_silvestris.3367.3367. File:"240717_Felis_silvestris.wiff", NativeID:"sample=1 period=1 cycle=1683 experiment=10"
EAGAPGLVGPR	5|Oxidation	240717_Felis_silvestris.6764.6764. File:"240717_Felis_silvestris.wiff", NativeID:"sample=1 period=1 cycle=1767 experiment=7"
IAGAPGFPGPR	5|Oxidation|10|Oxidation	240717_Felis_silvestris.9015.9015. File:"240717_Felis_silvestris.wiff", NativeID:"sample=1 period=1 cycle=1822 experiment=3"
EGSPGADGPPGR	4|Oxidation|10|Oxidation	240717_Felis_silvestris.887.887. File:"240717_Felis_silvestris.wiff", NativeID:"sample=1 period=1 cycle=1614 experiment=5"
GFPGQDGLAGPK	3|Oxidation|5|Deamidated	240717_Felis_silvestris.10830.10830. File:"240717_Felis_silvestris.wiff", NativeID:"sample=1 period=1 cycle=1866 experiment=14"
GLTGPIGPPGPAGAN	9|Oxidation|15|Deamidated	240717_Felis_silvestris.16985.16985. File:"240717_Felis_silvestris.wiff", NativeID:"sample=1 period=1 cycle=2019 experiment=15"
APGIAGAPGFPGPR	2|Oxidation|8|Oxidation|13|Oxidation	240717_Felis_silvestris.11001.11001. File:"240717_Felis_silvestris.wiff", NativeID:"sample=1 period=1 cycle=1873 experiment=14"
GAQGPPGATGFPGAAGR	6|Oxidation|12|Oxidation	240717_Felis_silvestris.6410.6410. File:"240717_Felis_silvestris.wiff", NativeID:"sample=1 period=1 cycle=1758 experiment=22"
DGANGIPGPIGPPGPR	4|Deamidated|7|Oxidation|12|Oxidation|13|Oxidation	240717_Felis_silvestris.10184.10184. File:"240717_Felis_silvestris.wiff", NativeID:"sample=1 period=1 cycle=1850 experiment=24"
SAGAPGIAGAPGFPGPR	5|Oxidation|11|Oxidation|16|Oxidation	240717_Felis_silvestris.11538.11538. File:"240717_Felis_silvestris.wiff", NativeID:"sample=1 period=1 cycle=1886 experiment=18"
GLTGPIGPPGPAGANGEK	9|Oxidation|15|Deamidated	240717_Felis_silvestris.11170.11170. File:"240717_Felis_silvestris.wiff", NativeID:"sample=1 period=1 cycle=1877 experiment=19"
GLPGKDGETGAAGPPGPAGPAG	3|Oxidation|15|Oxidation	240717_Felis_silvestris.5320.5320. File:"240717_Felis_silvestris.wiff", NativeID:"sample=1 period=1 cycle=1731 experiment=39"
VGPPGSNGNPGPPGPPGPSGK	4|Oxidation|7|Deamidated|9|Deamidated|10|Oxidation|13|Oxidation|16|Oxidation	240717_Felis_silvestris.3438.3438. File:"240717_Felis_silvestris.wiff", NativeID:"sample=1 period=1 cycle=1684 experiment=40"
GPPGPVGPSGKDGANGIPGPIGPPGPR	3|Oxidation|15|Deamidated|18|Oxidation|24|Oxidation|26|Oxidation	240717_Felis_silvestris.10107.10107. File:"240717_Felis_silvestris.wiff", NativeID:"sample=1 period=1 cycle=1848 experiment=29"
XP_007525671.1 collagen alpha-1(I) chain isoform X1 [Erinaceus europaeus]
GAAGLPGPK	6|Oxidation	240717_Felis_silvestris.3482.3482. File:"240717_Felis_silvestris.wiff", NativeID:"sample=1 period=1 cycle=1686 experiment=2"
FSGLDGAK		240717_Felis_silvestris.6718.6718. File:"240717_Felis_silvestris.wiff", NativeID:"sample=1 period=1 cycle=1766 experiment=2"
GFSGLDGAK		240717_Felis_silvestris.7456.7456. File:"240717_Felis_silvestris.wiff", NativeID:"sample=1 period=1 cycle=1784 experiment=2"
GVQGPPGPAG	3|Deamidated|6|Oxidation	240717_Felis_silvestris.4422.4422. File:"240717_Felis_silvestris.wiff", NativeID:"sample=1 period=1 cycle=1710 experiment=2"
GLTGPIGPPG	9|Oxidation	240717_Felis_silvestris.14841.14841. File:"240717_Felis_silvestris.wiff", NativeID:"sample=1 period=1 cycle=1967 experiment=2"
GSEGPQGVR		240717_Felis_silvestris.1600.1600. File:"240717_Felis_silvestris.wiff", NativeID:"sample=1 period=1 cycle=1640 experiment=6"
GLTGPIGPPGP	9|Oxidation	240717_Felis_silvestris.18814.18814. File:"240717_Felis_silvestris.wiff", NativeID:"sample=1 period=1 cycle=2064 experiment=3"
PGPQGIAGQR	4|Deamidated|9|Deamidated	240717_Felis_silvestris.4920.4920. File:"240717_Felis_silvestris.wiff", NativeID:"sample=1 period=1 cycle=1722 experiment=8"
GPPGPMGPPGL	3|Oxidation|6|Oxidation	240717_Felis_silvestris.14883.14883. File:"240717_Felis_silvestris.wiff", NativeID:"sample=1 period=1 cycle=1968 experiment=3"
GEPGPPGPAGF	3|Oxidation|6|Oxidation	240717_Felis_silvestris.13776.13776. File:"240717_Felis_silvestris.wiff", NativeID:"sample=1 period=1 cycle=1941 experiment=3"
GLPGTAGLPGM	3|Oxidation|9|Oxidation|11|Oxidation	240717_Felis_silvestris.10930.10930. File:"240717_Felis_silvestris.wiff", NativeID:"sample=1 period=1 cycle=1870 experiment=4"
GFSGLDGAKGD		240717_Felis_silvestris.8359.8359. File:"240717_Felis_silvestris.wiff", NativeID:"sample=1 period=1 cycle=1806 experiment=3"
PIGNVGAPGPK	4|Deamidated|10|Oxidation	240717_Felis_silvestris.5205.5205. File:"240717_Felis_silvestris.wiff", NativeID:"sample=1 period=1 cycle=1729 experiment=6"
PGPPGAVGPAGK	1|Oxidation|4|Oxidation	240717_Felis_silvestris.4550.4550. File:"240717_Felis_silvestris.wiff", NativeID:"sample=1 period=1 cycle=1713 experiment=7"
~PGAPGPVGPAGK	1|Oxidation|4|Oxidation	240717_Felis_silvestris.4550.4550. File:"240717_Felis_silvestris.wiff", NativeID:"sample=1 period=1 cycle=1713 experiment=7"
IAGAPGFPGAR	5|Oxidation|8|Oxidation	240717_Felis_silvestris.8852.8852. File:"240717_Felis_silvestris.wiff", NativeID:"sample=1 period=1 cycle=1818 experiment=4"
GLTGPIGPPGPA	9|Oxidation	240717_Felis_silvestris.18735.18735. File:"240717_Felis_silvestris.wiff", NativeID:"sample=1 period=1 cycle=2062 experiment=6"
VPGPMGPSGPR	5|Oxidation	240717_Felis_silvestris.3736.3736. File:"240717_Felis_silvestris.wiff", NativeID:"sample=1 period=1 cycle=1692 experiment=10"
GSEGPQGVRGE	6|Deamidated	240717_Felis_silvestris.2430.2430. File:"240717_Felis_silvestris.wiff", NativeID:"sample=1 period=1 cycle=1660 experiment=16"
GPPGPMGPPGLA	3|Oxidation|6|Oxidation	240717_Felis_silvestris.12957.12957. File:"240717_Felis_silvestris.wiff", NativeID:"sample=1 period=1 cycle=1921 experiment=2"
TPGPQGIAGQR	5|Deamidated|10|Deamidated	240717_Felis_silvestris.5821.5821. File:"240717_Felis_silvestris.wiff", NativeID:"sample=1 period=1 cycle=1744 experiment=7"
GVQGPPGPAGPR	3|Deamidated	240717_Felis_silvestris.5125.5125. File:"240717_Felis_silvestris.wiff", NativeID:"sample=1 period=1 cycle=1727 experiment=8"
GIAGAPGFPGAR	6|Oxidation|9|Oxidation	240717_Felis_silvestris.9347.9347. File:"240717_Felis_silvestris.wiff", NativeID:"sample=1 period=1 cycle=1830 experiment=7"
GLTGPIGPPGPAG	9|Oxidation	240717_Felis_silvestris.17425.17425. File:"240717_Felis_silvestris.wiff", NativeID:"sample=1 period=1 cycle=2030 experiment=4"
QAGVMGFPGPK	1|Deamidated|5|Oxidation|8|Oxidation	240717_Felis_silvestris.7787.7787. File:"240717_Felis_silvestris.wiff", NativeID:"sample=1 period=1 cycle=1792 experiment=5"
EGSPGAEGSPGR	4|Oxidation|10|Oxidation	240717_Felis_silvestris.812.812. File:"240717_Felis_silvestris.wiff", NativeID:"sample=1 period=1 cycle=1598 experiment=2"
GVPGPPGAVGPAGK		240717_Felis_silvestris.8119.8119. File:"240717_Felis_silvestris.wiff", NativeID:"sample=1 period=1 cycle=1800 experiment=9"
GQAGVMGFPGPK	6|Oxidation|9|Oxidation	240717_Felis_silvestris.7384.7384. File:"240717_Felis_silvestris.wiff", NativeID:"sample=1 period=1 cycle=1782 experiment=12"
GLTGPIGPPGPAGA	9|Oxidation	240717_Felis_silvestris.18696.18696. File:"240717_Felis_silvestris.wiff", NativeID:"sample=1 period=1 cycle=2061 experiment=8"
GEPGPPGPAGAAGPA	5|Oxidation|6|Oxidation	240717_Felis_silvestris.5458.5458. File:"240717_Felis_silvestris.wiff", NativeID:"sample=1 period=1 cycle=1735 experiment=13"
GLTGSPGSPGPDGK	6|Oxidation	240717_Felis_silvestris.3123.3123. File:"240717_Felis_silvestris.wiff", NativeID:"sample=1 period=1 cycle=1677 experiment=12"
PAGPPGFPGAVGAK	5|Oxidation|8|Oxidation	240717_Felis_silvestris.9680.9680. File:"240717_Felis_silvestris.wiff", NativeID:"sample=1 period=1 cycle=1838 experiment=12"
GNDGATGAAGPPGPT	2|Deamidated|12|Oxidation	240717_Felis_silvestris.3424.3424. File:"240717_Felis_silvestris.wiff", NativeID:"sample=1 period=1 cycle=1684 experiment=26"
EQGPSGASGPAGPR	2|Deamidated	240717_Felis_silvestris.2558.2558. File:"240717_Felis_silvestris.wiff", NativeID:"sample=1 period=1 cycle=1663 experiment=21"
PSGPQGPSGPPGPK	5|Deamidated|11|Oxidation	240717_Felis_silvestris.2962.2962. File:"240717_Felis_silvestris.wiff", NativeID:"sample=1 period=1 cycle=1673 experiment=15"
GEPGPPGPAGAAGPAG	3|Oxidation|6|Oxidation	240717_Felis_silvestris.5131.5131. File:"240717_Felis_silvestris.wiff", NativeID:"sample=1 period=1 cycle=1727 experiment=14"
GEPGPTGLPGPPGE	3|Oxidation|9|Oxidation|12|Oxidation	240717_Felis_silvestris.8453.8453. File:"240717_Felis_silvestris.wiff", NativeID:"sample=1 period=1 cycle=1808 experiment=15"
GPAGPPGFPGAVGAK	6|Oxidation|9|Oxidation	240717_Felis_silvestris.9764.9764. File:"240717_Felis_silvestris.wiff", NativeID:"sample=1 period=1 cycle=1840 experiment=14"
GNDGATGAAGPPGPTG	2|Deamidated|12|Oxidation	240717_Felis_silvestris.3506.3506. File:"240717_Felis_silvestris.wiff", NativeID:"sample=1 period=1 cycle=1686 experiment=26"
GEQGPSGASGPAGPR	3|Deamidated	240717_Felis_silvestris.2683.2683. File:"240717_Felis_silvestris.wiff", NativeID:"sample=1 period=1 cycle=1666 experiment=23"
GPSGPQGPSGPPGPK	12|Oxidation	240717_Felis_silvestris.2643.2643. File:"240717_Felis_silvestris.wiff", NativeID:"sample=1 period=1 cycle=1665 experiment=24"
GAPGIAGAPGFPGAR	3|Oxidation|9|Oxidation|12|Oxidation	240717_Felis_silvestris.10135.10135. File:"240717_Felis_silvestris.wiff", NativeID:"sample=1 period=1 cycle=1849 experiment=16"
GFPGLPGPSGEPGK	3|Oxidation|6|Oxidation|12|Oxidation	240717_Felis_silvestris.11985.11985. File:"240717_Felis_silvestris.wiff", NativeID:"sample=1 period=1 cycle=1897 experiment=14"
GLTGPIGPPGPAGAPG	9|Oxidation|15|Oxidation	240717_Felis_silvestris.16325.16325. File:"240717_Felis_silvestris.wiff", NativeID:"sample=1 period=1 cycle=2003 experiment=11"
GLTGSPGSPGPDGKT	6|Oxidation|9|Oxidation	240717_Felis_silvestris.2686.2686. File:"240717_Felis_silvestris.wiff", NativeID:"sample=1 period=1 cycle=1666 experiment=26"
GPSGPQGPSGPPGPKG	6|Deamidated|12|Oxidation	240717_Felis_silvestris.2975.2975. File:"240717_Felis_silvestris.wiff", NativeID:"sample=1 period=1 cycle=1673 experiment=28"
GEPGPPGPAGAAGPAGN	3|Oxidation|6|Oxidation|17|Deamidated	240717_Felis_silvestris.4901.4901. File:"240717_Felis_silvestris.wiff", NativeID:"sample=1 period=1 cycle=1721 experiment=30"
TGPAGPPGFPGAVGAK	7|Oxidation|10|Oxidation	240717_Felis_silvestris.10257.10257. File:"240717_Felis_silvestris.wiff", NativeID:"sample=1 period=1 cycle=1852 experiment=15"
PSGNAGPPGPPGPVGK	4|Deamidated|8|Oxidation|11|Oxidation	240717_Felis_silvestris.3671.3671. File:"240717_Felis_silvestris.wiff", NativeID:"sample=1 period=1 cycle=1690 experiment=27"
GPPGPMGPPGLAGPPG	3|Oxidation|6|Oxidation|9|Oxidation|15|Oxidation	240717_Felis_silvestris.10626.10626. File:"240717_Felis_silvestris.wiff", NativeID:"sample=1 period=1 cycle=1861 experiment=15"
SQGAPGLQGMPGER	2|Deamidated|5|Oxidation|8|Deamidated|10|Oxidation|11|Oxidation	240717_Felis_silvestris.3303.3303. File:"240717_Felis_silvestris.wiff", NativeID:"sample=1 period=1 cycle=1681 experiment=28"
GAPGDRGEPGPPGPAG	3|Oxidation|9|Oxidation|12|Oxidation	240717_Felis_silvestris.2034.2034. File:"240717_Felis_silvestris.wiff", NativeID:"sample=1 period=1 cycle=1650 experiment=30"
PGEQGPSGASGPAGPR	1|Oxidation|4|Deamidated	240717_Felis_silvestris.2812.2812. File:"240717_Felis_silvestris.wiff", NativeID:"sample=1 period=1 cycle=1669 experiment=29"
GEPGPTGLPGPPGER	9|Oxidation|12|Oxidation	240717_Felis_silvestris.7027.7027. File:"240717_Felis_silvestris.wiff", NativeID:"sample=1 period=1 cycle=1773 experiment=24"
GPSGPQGPSGPPGPKGN	12|Oxidation|17|Deamidated	240717_Felis_silvestris.2815.2815. File:"240717_Felis_silvestris.wiff", NativeID:"sample=1 period=1 cycle=1669 experiment=32"
PTGPAGPPGFPGAVGAK	8|Oxidation|11|Oxidation	240717_Felis_silvestris.11087.11087. File:"240717_Felis_silvestris.wiff", NativeID:"sample=1 period=1 cycle=1875 experiment=18"
GSEGPQGVRGEPGPPG	6|Deamidated|12|Oxidation|15|Oxidation	240717_Felis_silvestris.2938.2938. File:"240717_Felis_silvestris.wiff", NativeID:"sample=1 period=1 cycle=1672 experiment=32"
GFPGLPGPSGEPGKQG	3|Oxidation|6|Oxidation|15|Deamidated	240717_Felis_silvestris.13619.13619. File:"240717_Felis_silvestris.wiff", NativeID:"sample=1 period=1 cycle=1937 experiment=10"
GEPGPTGLPGPPGERG	3|Oxidation|9|Oxidation|12|Oxidation	240717_Felis_silvestris.5881.5881. File:"240717_Felis_silvestris.wiff", NativeID:"sample=1 period=1 cycle=1745 experiment=26"
ANGAPGIAGAPGFPGAR	2|Deamidated|5|Oxidation|11|Oxidation|14|Oxidation	240717_Felis_silvestris.10630.10630. File:"240717_Felis_silvestris.wiff", NativeID:"sample=1 period=1 cycle=1861 experiment=19"
GPPGPMGPPGLAGPPGE	3|Oxidation|6|Oxidation|15|Oxidation	240717_Felis_silvestris.12935.12935. File:"240717_Felis_silvestris.wiff", NativeID:"sample=1 period=1 cycle=1920 experiment=21"
DGLNGLPGPIGPPGPR	4|Deamidated|7|Oxidation|13|Oxidation|15|Oxidation	240717_Felis_silvestris.18141.18141. File:"240717_Felis_silvestris.wiff", NativeID:"sample=1 period=1 cycle=2047 experiment=23"
GPTGPAGPPGFPGAVGAK	9|Oxidation|12|Oxidation	240717_Felis_silvestris.11291.11291. File:"240717_Felis_silvestris.wiff", NativeID:"sample=1 period=1 cycle=1880 experiment=17"
GLTGPIGPPGPAGAPGDK	9|Oxidation	240717_Felis_silvestris.13061.13061. File:"240717_Felis_silvestris.wiff", NativeID:"sample=1 period=1 cycle=1923 experiment=24"
GEPGPPGPAGAAGPAGNPG	3|Oxidation|6|Oxidation|17|Deamidated|18|Oxidation	240717_Felis_silvestris.4617.4617. File:"240717_Felis_silvestris.wiff", NativeID:"sample=1 period=1 cycle=1714 experiment=33"
GAPGDRGEPGPPGPAGF	3|Oxidation|9|Oxidation|12|Oxidation	240717_Felis_silvestris.10346.10346. File:"240717_Felis_silvestris.wiff", NativeID:"sample=1 period=1 cycle=1854 experiment=22"
GANGAPGIAGAPGFPGAR	6|Oxidation|12|Oxidation|15|Oxidation	240717_Felis_silvestris.9942.9942. File:"240717_Felis_silvestris.wiff", NativeID:"sample=1 period=1 cycle=1844 experiment=28"
GPTGPPGPIGNVGAPGPK	6|Oxidation|11|Deamidated|15|Oxidation	240717_Felis_silvestris.10060.10060. File:"240717_Felis_silvestris.wiff", NativeID:"sample=1 period=1 cycle=1847 experiment=23"
GLTGPIGPPGPAGAPGDKG	9|Oxidation|15|Oxidation	240717_Felis_silvestris.11458.11458. File:"240717_Felis_silvestris.wiff", NativeID:"sample=1 period=1 cycle=1884 experiment=20"
GAPGDRGEPGPPGPAGFA	3|Oxidation|9|Oxidation|12|Oxidation	240717_Felis_silvestris.9817.9817. File:"240717_Felis_silvestris.wiff", NativeID:"sample=1 period=1 cycle=1841 experiment=26"
GDRGETGPAGPPGAPGAPG	12|Oxidation|15|Oxidation|18|Oxidation	240717_Felis_silvestris.2659.2659. File:"240717_Felis_silvestris.wiff", NativeID:"sample=1 period=1 cycle=1665 experiment=40"
GPPGAPGAPGAPGPVGPAGK	3|Oxidation|6|Oxidation|9|Oxidation|12|Oxidation	240717_Felis_silvestris.3958.3958. File:"240717_Felis_silvestris.wiff", NativeID:"sample=1 period=1 cycle=1697 experiment=27"
DGEAGAQGPPGPAGPAGER		240717_Felis_silvestris.4756.4756. File:"240717_Felis_silvestris.wiff", NativeID:"sample=1 period=1 cycle=1718 experiment=8"
EPGSPGENGAPGQMGPR	2|Oxidation|5|Oxidation|8|Deamidated|13|Deamidated|14|Oxidation|16|Oxidation	240717_Felis_silvestris.1633.1633. File:"240717_Felis_silvestris.wiff", NativeID:"sample=1 period=1 cycle=1640 experiment=39"
GPPGEPGEPGASGPMGPR	3|Oxidation|6|Oxidation|9|Oxidation|15|Oxidation	240717_Felis_silvestris.2493.2493. File:"240717_Felis_silvestris.wiff", NativeID:"sample=1 period=1 cycle=1661 experiment=38"
GSEGPQGVRGEPGPPGPAG	6|Deamidated|12|Oxidation|15|Oxidation	240717_Felis_silvestris.4250.4250. File:"240717_Felis_silvestris.wiff", NativeID:"sample=1 period=1 cycle=1705 experiment=35"
GEPGSPGENGAPGQMGPR	3|Oxidation|6|Oxidation|9|Deamidated|12|Oxidation|14|Deamidated|15|Oxidation	240717_Felis_silvestris.1593.1593. File:"240717_Felis_silvestris.wiff", NativeID:"sample=1 period=1 cycle=1639 experiment=40"
GLTGPIGPPGPAGAPGDKGE	9|Oxidation|15|Oxidation	240717_Felis_silvestris.11676.11676. File:"240717_Felis_silvestris.wiff", NativeID:"sample=1 period=1 cycle=1889 experiment=33"
GNDGATGAAGPPGPTGPAGPPG	2|Deamidated|12|Oxidation|21|Oxidation	240717_Felis_silvestris.5892.5892. File:"240717_Felis_silvestris.wiff", NativeID:"sample=1 period=1 cycle=1745 experiment=37"
GSEGPQGVRGEPGPPGPAGA	6|Deamidated|12|Oxidation|15|Oxidation	240717_Felis_silvestris.4992.4992. File:"240717_Felis_silvestris.wiff", NativeID:"sample=1 period=1 cycle=1723 experiment=39"
GPPGPTGPAGPPGFPGAVGAK	3|Oxidation|12|Oxidation	240717_Felis_silvestris.15461.15461. File:"240717_Felis_silvestris.wiff", NativeID:"sample=1 period=1 cycle=1982 experiment=7"
TGPPGPAGQDGRPGPPGPPG	4|Oxidation|9|Deamidated|13|Oxidation|16|Oxidation|19|Oxidation	240717_Felis_silvestris.3231.3231. File:"240717_Felis_silvestris.wiff", NativeID:"sample=1 period=1 cycle=1679 experiment=38"
GPPGPMGPPGLAGPPGESGR	3|Oxidation|6|Oxidation|15|Oxidation	240717_Felis_silvestris.9252.9252. File:"240717_Felis_silvestris.wiff", NativeID:"sample=1 period=1 cycle=1827 experiment=35"
VGPPGPSGNAGPPGPPGPVGK	4|Oxidation|9|Deamidated|13|Oxidation|16|Oxidation	240717_Felis_silvestris.6352.6352. File:"240717_Felis_silvestris.wiff", NativeID:"sample=1 period=1 cycle=1757 experiment=5"
GPPGSPGEQGPSGASGPAGPR	3|Oxidation|6|Oxidation|9|Deamidated	240717_Felis_silvestris.3232.3232. File:"240717_Felis_silvestris.wiff", NativeID:"sample=1 period=1 cycle=1679 experiment=39"
GSEGPQGVRGEPGPPGPAGAA	6|Deamidated|12|Oxidation|15|Oxidation	240717_Felis_silvestris.5199.5199. File:"240717_Felis_silvestris.wiff", NativeID:"sample=1 period=1 cycle=1728 experiment=41"
AGPPGPTGPAGPPGFPGAVGAK	4|Oxidation|13|Oxidation|16|Oxidation	240717_Felis_silvestris.12639.12639. File:"240717_Felis_silvestris.wiff", NativeID:"sample=1 period=1 cycle=1913 experiment=12"
TGDAGPVGPPGPPGPPGPPGPP	10|Oxidation|13|Oxidation|16|Oxidation	240717_Felis_silvestris.14394.14394. File:"240717_Felis_silvestris.wiff", NativeID:"sample=1 period=1 cycle=1956 experiment=6"
GSEGPQGVRGEPGPPGPAGAAG	6|Deamidated|12|Oxidation|15|Oxidation	240717_Felis_silvestris.4911.4911. File:"240717_Felis_silvestris.wiff", NativeID:"sample=1 period=1 cycle=1721 experiment=40"
AAGPPGPTGPAGPPGFPGAVGAK	5|Oxidation|14|Oxidation|17|Oxidation	240717_Felis_silvestris.12925.12925. File:"240717_Felis_silvestris.wiff", NativeID:"sample=1 period=1 cycle=1920 experiment=11"
TGDAGPVGPPGPPGPPGPPGPPS	10|Oxidation|13|Oxidation|16|Oxidation|19|Oxidation	240717_Felis_silvestris.10009.10009. File:"240717_Felis_silvestris.wiff", NativeID:"sample=1 period=1 cycle=1846 experiment=13"
GAAGPPGPTGPAGPPGFPGAVGAK	6|Oxidation|15|Oxidation|18|Oxidation	240717_Felis_silvestris.12929.12929. File:"240717_Felis_silvestris.wiff", NativeID:"sample=1 period=1 cycle=1920 experiment=15"
GPPGPMGPPGLAGPPGESGREG	3|Oxidation|6|Oxidation|8|Oxidation|15|Oxidation	240717_Felis_silvestris.7926.7926. File:"240717_Felis_silvestris.wiff", NativeID:"sample=1 period=1 cycle=1795 experiment=21"
GAPGDRGEPGPPGPAGFAGPPGA	3|Oxidation|9|Oxidation|12|Oxidation|21|Oxidation	240717_Felis_silvestris.10895.10895. File:"240717_Felis_silvestris.wiff", NativeID:"sample=1 period=1 cycle=1867 experiment=38"
TGDAGPVGPPGPPGPPGPPGPPSG	10|Oxidation|13|Oxidation|16|Oxidation|19|Oxidation	240717_Felis_silvestris.10181.10181. File:"240717_Felis_silvestris.wiff", NativeID:"sample=1 period=1 cycle=1850 experiment=21"
GSEGPQGVRGEPGPPGPAGAAGPA	6|Deamidated|12|Oxidation|15|Oxidation	240717_Felis_silvestris.6468.6468. File:"240717_Felis_silvestris.wiff", NativeID:"sample=1 period=1 cycle=1759 experiment=39"
GPPGPPGSPGEQGPSGASGPAGPR	3|Oxidation|6|Oxidation|9|Oxidation|12|Deamidated	240717_Felis_silvestris.4030.4030. File:"240717_Felis_silvestris.wiff", NativeID:"sample=1 period=1 cycle=1699 experiment=26"
ETGPAGPPGAPGAPGAPGPVGPAGK	8|Oxidation|11|Oxidation|14|Oxidation|17|Oxidation	240717_Felis_silvestris.5486.5486. File:"240717_Felis_silvestris.wiff", NativeID:"sample=1 period=1 cycle=1735 experiment=41"
TGAAGPPGPTGPAGPPGFPGAVGAK	9|Oxidation|16|Oxidation|19|Oxidation	240717_Felis_silvestris.12968.12968. File:"240717_Felis_silvestris.wiff", NativeID:"sample=1 period=1 cycle=1921 experiment=13"
GEPGPPGPAGFAGPPGADGQPGAK	3|Oxidation|6|Oxidation|15|Oxidation|20|Deamidated	240717_Felis_silvestris.10460.10460. File:"240717_Felis_silvestris.wiff", NativeID:"sample=1 period=1 cycle=1857 experiment=13"
GRTGDAGPVGPPGPPGPPGPPGPP	12|Oxidation|15|Oxidation|18|Oxidation|21|Oxidation	240717_Felis_silvestris.9273.9273. File:"240717_Felis_silvestris.wiff", NativeID:"sample=1 period=1 cycle=1828 experiment=15"
DAGAPGAPGSQGAPGLQGMPGER	5|Oxidation|8|Oxidation|11|Deamidated|14|Oxidation|17|Deamidated|19|Oxidation|20|Oxidation	240717_Felis_silvestris.4502.4502. File:"240717_Felis_silvestris.wiff", NativeID:"sample=1 period=1 cycle=1711 experiment=41"
GSEGPQGVRGEPGPPGPAGAAGPAG	6|Deamidated|12|Oxidation|15|Oxidation	240717_Felis_silvestris.6182.6182. File:"240717_Felis_silvestris.wiff", NativeID:"sample=1 period=1 cycle=1752 experiment=40"
GAPGDRGEPGPPGPAGFAGPPGAD	3|Oxidation|9|Oxidation|12|Oxidation|21|Oxidation	240717_Felis_silvestris.10055.10055. File:"240717_Felis_silvestris.wiff", NativeID:"sample=1 period=1 cycle=1847 experiment=18"
PGPPGKNGDDGEAGKPGRPGER	1|Oxidation|4|Oxidation|7|Deamidated|16|Oxidation	240717_Felis_silvestris.861.861. File:"240717_Felis_silvestris.wiff", NativeID:"sample=1 period=1 cycle=1610 experiment=3"
ATGAAGPPGPTGPAGPPGFPGAVGAK	8|Oxidation|17|Oxidation|20|Oxidation	240717_Felis_silvestris.13035.13035. File:"240717_Felis_silvestris.wiff", NativeID:"sample=1 period=1 cycle=1922 experiment=39"
GDAGAPGAPGSQGAPGLQGMPGER	6|Oxidation|9|Oxidation|15|Oxidation|18|Deamidated|20|Oxidation|21|Oxidation	240717_Felis_silvestris.3971.3971. File:"240717_Felis_silvestris.wiff", NativeID:"sample=1 period=1 cycle=1697 experiment=40"
GSEGPQGVRGEPGPPGPAGAAGPAGN	12|Oxidation|15|Oxidation|26|Deamidated	240717_Felis_silvestris.5527.5527. File:"240717_Felis_silvestris.wiff", NativeID:"sample=1 period=1 cycle=1736 experiment=41"
TGDAGPVGPPGPPGPPGPPGPPSGGF	10|Oxidation|13|Oxidation|16|Oxidation|19|Oxidation	240717_Felis_silvestris.19353.19353. File:"240717_Felis_silvestris.wiff", NativeID:"sample=1 period=1 cycle=2077 experiment=15"
GEPGPPGPAGAAGPAGNPGADGQPGAK	3|Oxidation|8|Oxidation|18|Oxidation|23|Deamidated	240717_Felis_silvestris.4370.4370. File:"240717_Felis_silvestris.wiff", NativeID:"sample=1 period=1 cycle=1708 experiment=32"
GPSGPQGPSGPPGPKGNSGEPGAPGN	6|Deamidated|14|Oxidation|17|Deamidated|21|Oxidation|24|Oxidation|26|Deamidated	240717_Felis_silvestris.3357.3357. File:"240717_Felis_silvestris.wiff", NativeID:"sample=1 period=1 cycle=1682 experiment=41"
GDRGETGPAGPPGAPGAPGAPGPVGPA	12|Oxidation|15|Oxidation|18|Oxidation|21|Oxidation	240717_Felis_silvestris.7044.7044. File:"240717_Felis_silvestris.wiff", NativeID:"sample=1 period=1 cycle=1773 experiment=41"
LQGPPGPPGSPGEQGPSGASGPAGPR	2|Deamidated|5|Oxidation|7|Oxidation|11|Oxidation|14|Deamidated	240717_Felis_silvestris.6541.6541. File:"240717_Felis_silvestris.wiff", NativeID:"sample=1 period=1 cycle=1761 experiment=30"
GLQGPPGPPGSPGEQGPSGASGPAGPR	3|Deamidated|6|Oxidation|9|Oxidation|12|Oxidation|15|Deamidated	240717_Felis_silvestris.7484.7484. File:"240717_Felis_silvestris.wiff", NativeID:"sample=1 period=1 cycle=1784 experiment=30"
GSEGPQGVRGEPGPPGPAGAAGPAGNPG	6|Deamidated|12|Oxidation|15|Oxidation|26|Deamidated|27|Oxidation	240717_Felis_silvestris.5650.5650. File:"240717_Felis_silvestris.wiff", NativeID:"sample=1 period=1 cycle=1739 experiment=41"
GDRGETGPAGPPGAPGAPGAPGPVGPAGK	12|Oxidation|15|Oxidation|21|Oxidation	240717_Felis_silvestris.5196.5196. File:"240717_Felis_silvestris.wiff", NativeID:"sample=1 period=1 cycle=1728 experiment=38"
GNDGATGAAGPPGPTGPAGPPGFPGAVGAK	2|Deamidated|12|Oxidation|21|Oxidation	240717_Felis_silvestris.16668.16668. File:"240717_Felis_silvestris.wiff", NativeID:"sample=1 period=1 cycle=2011 experiment=26"
GSEGPQGVRGEPGPPGPAGAAGPAGNPGADG	6|Deamidated|12|Oxidation|15|Oxidation|26|Deamidated|27|Oxidation	240717_Felis_silvestris.6096.6096. File:"240717_Felis_silvestris.wiff", NativeID:"sample=1 period=1 cycle=1750 experiment=36"
GFSGLQGPPGPPGSPGEQGPSGASGPAGPR	6|Deamidated|12|Oxidation|15|Oxidation|18|Deamidated	240717_Felis_silvestris.15726.15726. File:"240717_Felis_silvestris.wiff", NativeID:"sample=1 period=1 cycle=1988 experiment=26"
GAPGDRGEPGPPGPAGFAGPPGADGQPGAK	3|Oxidation|9|Oxidation|12|Oxidation|21|Oxidation	240717_Felis_silvestris.7694.7694. File:"240717_Felis_silvestris.wiff", NativeID:"sample=1 period=1 cycle=1789 experiment=35"
ARGNDGATGAAGPPGPTGPAGPPGFPGAVGAK	4|Deamidated|14|Oxidation|23|Oxidation|26|Oxidation	240717_Felis_silvestris.11099.11099. File:"240717_Felis_silvestris.wiff", NativeID:"sample=1 period=1 cycle=1875 experiment=30"
GVPGPPGAVGPAGKDGEAGAQGPPGPAGPAGER	3|Oxidation|6|Oxidation|21|Deamidated	240717_Felis_silvestris.7986.7986. File:"240717_Felis_silvestris.wiff", NativeID:"sample=1 period=1 cycle=1796 experiment=40"
GSEGPQGVRGEPGPPGPAGAAGPAGNPGADGQPGAK	6|Deamidated|12|Oxidation|15|Oxidation|27|Oxidation|32|Deamidated	240717_Felis_silvestris.5033.5033. File:"240717_Felis_silvestris.wiff", NativeID:"sample=1 period=1 cycle=1724 experiment=39"
GNDGATGAAGPPGPTGPAGPPGFPGAVGAKGEAGPQGAR	2|Deamidated|12|Oxidation|21|Oxidation|35|Oxidation|36|Deamidated	240717_Felis_silvestris.13937.13937. File:"240717_Felis_silvestris.wiff", NativeID:"sample=1 period=1 cycle=1944 experiment=41"
GLPGPPGSPGPQGFQGPPGEPGEPGASGPMGPR	3|Oxidation|9|Oxidation|15|Deamidated|18|Oxidation|21|Oxidation|24|Oxidation|30|Oxidation	240717_Felis_silvestris.12869.12869. File:"240717_Felis_silvestris.wiff", NativeID:"sample=1 period=1 cycle=1918 experiment=37"
GDSGPPGPAGPTGPPGPIGNVGAPGPK	15|Oxidation|20|Deamidated|24|Oxidation|26|Oxidation	240717_Felis_silvestris.12117.12117. File:"240717_Felis_silvestris.wiff", NativeID:"sample=1 period=1 cycle=1900 experiment=23"
~GLTGPIGPPGPAGAPGDKGES	9|Oxidation	240717_Felis_silvestris.12131.12131. File:"240717_Felis_silvestris.wiff", NativeID:"sample=1 period=1 cycle=1900 experiment=37"
XP_007532728.2 collagen alpha-1(XI) chain isoform X1 [Erinaceus europaeus]
GPPGPMGPPGL	3|Oxidation|6|Oxidation	240717_Felis_silvestris.14883.14883. File:"240717_Felis_silvestris.wiff", NativeID:"sample=1 period=1 cycle=1968 experiment=3"
~GLLGPR		240717_Felis_silvestris.9506.9506. File:"240717_Felis_silvestris.wiff", NativeID:"sample=1 period=1 cycle=1834 experiment=2"
TGPPGPGGVVGPQGPTGETGPIGER	3|Oxidation|4|Oxidation|13|Deamidated	240717_Felis_silvestris.13831.13831. File:"240717_Felis_silvestris.wiff", NativeID:"sample=1 period=1 cycle=1942 experiment=17"
XP_007522561.1 collagen alpha-2(I) chain isoform X1 [Erinaceus europaeus]
GVVGPQGAR		240717_Felis_silvestris.2992.2992. File:"240717_Felis_silvestris.wiff", NativeID:"sample=1 period=1 cycle=1674 experiment=4"
GLVGEPGPAG	6|Oxidation	240717_Felis_silvestris.8605.8605. File:"240717_Felis_silvestris.wiff", NativeID:"sample=1 period=1 cycle=1812 experiment=3"
PGPIGPAGAR	1|Oxidation	240717_Felis_silvestris.4834.4834. File:"240717_Felis_silvestris.wiff", NativeID:"sample=1 period=1 cycle=1720 experiment=4"
AAGPSGPIGSR		240717_Felis_silvestris.3894.3894. File:"240717_Felis_silvestris.wiff", NativeID:"sample=1 period=1 cycle=1696 experiment=4"
PGILGLPGSR	1|Oxidation|7|Oxidation	240717_Felis_silvestris.17179.17179. File:"240717_Felis_silvestris.wiff", NativeID:"sample=1 period=1 cycle=2024 experiment=4"
PGNIGFPGPK	1|Oxidation|3|Deamidated|7|Oxidation	240717_Felis_silvestris.9879.9879. File:"240717_Felis_silvestris.wiff", NativeID:"sample=1 period=1 cycle=1843 experiment=6"
GAAGPSGPIGSR		240717_Felis_silvestris.4052.4052. File:"240717_Felis_silvestris.wiff", NativeID:"sample=1 period=1 cycle=1700 experiment=8"
~PLGIAGPPGAR	8|Oxidation	240717_Felis_silvestris.9921.9921. File:"240717_Felis_silvestris.wiff", NativeID:"sample=1 period=1 cycle=1844 experiment=7"
GSDGSVGPVGPAG		240717_Felis_silvestris.7745.7745. File:"240717_Felis_silvestris.wiff", NativeID:"sample=1 period=1 cycle=1791 experiment=4"
APGILGLPGSR	2|Oxidation|8|Oxidation	240717_Felis_silvestris.16521.16521. File:"240717_Felis_silvestris.wiff", NativeID:"sample=1 period=1 cycle=2008 experiment=2"
GEVGPAGPNGFA	9|Deamidated	240717_Felis_silvestris.16975.16975. File:"240717_Felis_silvestris.wiff", NativeID:"sample=1 period=1 cycle=2019 experiment=5"
GVAGAPGLPGPR	6|Oxidation|11|Oxidation	240717_Felis_silvestris.6434.6434. File:"240717_Felis_silvestris.wiff", NativeID:"sample=1 period=1 cycle=1759 experiment=5"
GAPGILGLPGSR	3|Oxidation|9|Oxidation	240717_Felis_silvestris.16400.16400. File:"240717_Felis_silvestris.wiff", NativeID:"sample=1 period=1 cycle=2005 experiment=4"
GEPGNIGFPGPK	3|Oxidation|11|Oxidation	240717_Felis_silvestris.9059.9059. File:"240717_Felis_silvestris.wiff", NativeID:"sample=1 period=1 cycle=1823 experiment=6"
EAGPAGPAGPAGPR		240717_Felis_silvestris.4146.4146. File:"240717_Felis_silvestris.wiff", NativeID:"sample=1 period=1 cycle=1703 experiment=13"
GFPGTPGLPGFK	3|Oxidation|9|Oxidation	240717_Felis_silvestris.21823.21823. File:"240717_Felis_silvestris.wiff", NativeID:"sample=1 period=1 cycle=2163 experiment=3"
GITGPPGPPGAAGK	6|Oxidation|9|Oxidation	240717_Felis_silvestris.4147.4147. File:"240717_Felis_silvestris.wiff", NativeID:"sample=1 period=1 cycle=1703 experiment=14"
LGAPGILGLPGSR	4|Oxidation|10|Oxidation	240717_Felis_silvestris.21717.21717. File:"240717_Felis_silvestris.wiff", NativeID:"sample=1 period=1 cycle=2160 experiment=4"
GEAGPAGPAGPAGPR		240717_Felis_silvestris.4401.4401. File:"240717_Felis_silvestris.wiff", NativeID:"sample=1 period=1 cycle=1709 experiment=22"
GFPGTPGLPGFKG	3|Oxidation|6|Oxidation|9|Oxidation	240717_Felis_silvestris.18328.18328. File:"240717_Felis_silvestris.wiff", NativeID:"sample=1 period=1 cycle=2052 experiment=5"
PGEFGLPGPAGPR	1|Oxidation|7|Oxidation	240717_Felis_silvestris.20350.20350. File:"240717_Felis_silvestris.wiff", NativeID:"sample=1 period=1 cycle=2106 experiment=4"
LPGVAGAPGLPGPR	2|Oxidation|8|Oxidation|13|Oxidation	240717_Felis_silvestris.11407.11407. File:"240717_Felis_silvestris.wiff", NativeID:"sample=1 period=1 cycle=1883 experiment=10"
~GPPGQSGAAGPSGPIG	3|Oxidation|5|Deamidated	240717_Felis_silvestris.8405.8405. File:"240717_Felis_silvestris.wiff", NativeID:"sample=1 period=1 cycle=1807 experiment=8"
GSDGSVGPVGPAGPIG		240717_Felis_silvestris.18052.18052. File:"240717_Felis_silvestris.wiff", NativeID:"sample=1 period=1 cycle=2045 experiment=16"
LLGAPGILGLPGSR	5|Oxidation|11|Oxidation	240717_Felis_silvestris.25027.25027. File:"240717_Felis_silvestris.wiff", NativeID:"sample=1 period=1 cycle=2392 experiment=5"
