## Supplementary material for "ClassiCOL: LC-MS/MS analysis for ancient species Classification via Collagen peptide ambiguation": ClassiCOL output files: ZooMS_results_240717_Felis_silvestris.csv (part 3 of 3)

ZooMS analysis output (~: isoBLAST match, *: Unique PSM)
EPGEPGQTGPAGAR	2|Oxidation|5|Oxidation|7|Deamidated	240717_Felis_silvestris.1745.1745. File:"240717_Felis_silvestris.wiff", NativeID:"sample=1 period=1 cycle=1643 experiment=28"
GLPGVAGAPGLPGPR	3|Oxidation|9|Oxidation|14|Oxidation	240717_Felis_silvestris.13164.13164. File:"240717_Felis_silvestris.wiff", NativeID:"sample=1 period=1 cycle=1926 experiment=6"
PSGITGPPGPPGAAGK	8|Oxidation|11|Oxidation	240717_Felis_silvestris.4854.4854. File:"240717_Felis_silvestris.wiff", NativeID:"sample=1 period=1 cycle=1720 experiment=24"
LPGEFGLPGPAGPR	2|Oxidation|8|Oxidation	240717_Felis_silvestris.19307.19307. File:"240717_Felis_silvestris.wiff", NativeID:"sample=1 period=1 cycle=2076 experiment=10"
GSPGERGEVGPAGPN	3|Oxidation|15|Deamidated	240717_Felis_silvestris.3429.3429. File:"240717_Felis_silvestris.wiff", NativeID:"sample=1 period=1 cycle=1684 experiment=31"
GLLGAPGILGLPGSR	6|Oxidation|12|Oxidation	240717_Felis_silvestris.25523.25523. File:"240717_Felis_silvestris.wiff", NativeID:"sample=1 period=1 cycle=2459 experiment=4"
GEPGEPGQTGPAGAR	3|Oxidation|6|Oxidation|8|Deamidated	240717_Felis_silvestris.1788.1788. File:"240717_Felis_silvestris.wiff", NativeID:"sample=1 period=1 cycle=1644 experiment=30"
GLPGEFGLPGPAGPR	9|Oxidation	240717_Felis_silvestris.22962.22962. File:"240717_Felis_silvestris.wiff", NativeID:"sample=1 period=1 cycle=2218 experiment=6"
GPSGITGPPGPPGAAGK	9|Oxidation|12|Oxidation	240717_Felis_silvestris.5183.5183. File:"240717_Felis_silvestris.wiff", NativeID:"sample=1 period=1 cycle=1728 experiment=25"
GDGGPPGATGFPGAAGR	12|Oxidation	240717_Felis_silvestris.7804.7804. File:"240717_Felis_silvestris.wiff", NativeID:"sample=1 period=1 cycle=1792 experiment=22"
GSDGSVGPVGPAGPIGSA		240717_Felis_silvestris.17888.17888. File:"240717_Felis_silvestris.wiff", NativeID:"sample=1 period=1 cycle=2041 experiment=16"
PNGFAGPAGAAGQPGAK	2|Deamidated|13|Deamidated|14|Oxidation	240717_Felis_silvestris.7559.7559. File:"240717_Felis_silvestris.wiff", NativeID:"sample=1 period=1 cycle=1786 experiment=23"
GEVGPAGPNGFAGPAGAA	9|Deamidated	240717_Felis_silvestris.19107.19107. File:"240717_Felis_silvestris.wiff", NativeID:"sample=1 period=1 cycle=2071 experiment=15"
AAGLPGVAGAPGLPGPR	5|Oxidation|11|Oxidation|16|Oxidation	240717_Felis_silvestris.14441.14441. File:"240717_Felis_silvestris.wiff", NativeID:"sample=1 period=1 cycle=1957 experiment=12"
GLPGEFGLPGPAGPRG	3|Oxidation|9|Oxidation	240717_Felis_silvestris.19951.19951. File:"240717_Felis_silvestris.wiff", NativeID:"sample=1 period=1 cycle=2093 experiment=11"
GSDGSVGPVGPAGPIGSAG		240717_Felis_silvestris.16289.16289. File:"240717_Felis_silvestris.wiff", NativeID:"sample=1 period=1 cycle=2002 experiment=16"
QGLLGAPGILGLPGSR	1|Deamidated|7|Oxidation|13|Oxidation	240717_Felis_silvestris.26074.26074. File:"240717_Felis_silvestris.wiff", NativeID:"sample=1 period=1 cycle=2529 experiment=3"
GAAGLPGVAGAPGLPGPR	6|Oxidation|12|Oxidation|15|Oxidation	240717_Felis_silvestris.14226.14226. File:"240717_Felis_silvestris.wiff", NativeID:"sample=1 period=1 cycle=1952 experiment=2"
~GPPGQSGAAGPSGPIGSR	3|Oxidation|5|Deamidated	240717_Felis_silvestris.5207.5207. File:"240717_Felis_silvestris.wiff", NativeID:"sample=1 period=1 cycle=1729 experiment=8"
GSPGERGEVGPAGPNGF	3|Oxidation|15|Deamidated	240717_Felis_silvestris.11583.11583. File:"240717_Felis_silvestris.wiff", NativeID:"sample=1 period=1 cycle=1887 experiment=22"
PQGLLGAPGILGLPGSR	8|Oxidation|14|Oxidation	240717_Felis_silvestris.25462.25462. File:"240717_Felis_silvestris.wiff", NativeID:"sample=1 period=1 cycle=2451 experiment=6"
~GERGPPGQSGAAGPSGPIG	6|Oxidation|8|Deamidated	240717_Felis_silvestris.6463.6463. File:"240717_Felis_silvestris.wiff", NativeID:"sample=1 period=1 cycle=1759 experiment=34"
GPQGLLGAPGILGLPGSR	9|Oxidation|15|Oxidation	240717_Felis_silvestris.25533.25533. File:"240717_Felis_silvestris.wiff", NativeID:"sample=1 period=1 cycle=2461 experiment=5"
GEPGAPGENGTPGQTGAR	3|Oxidation|6|Oxidation|9|Deamidated|12|Oxidation|14|Deamidated	240717_Felis_silvestris.1306.1306. File:"240717_Felis_silvestris.wiff", NativeID:"sample=1 period=1 cycle=1632 experiment=40"
GPPGPSGITGPPGPPGAAGK	3|Oxidation|12|Oxidation|15|Oxidation	240717_Felis_silvestris.6624.6624. File:"240717_Felis_silvestris.wiff", NativeID:"sample=1 period=1 cycle=1763 experiment=31"
~GPPGQSGAAGPSGPIGSRGP	3|Oxidation|5|Deamidated	240717_Felis_silvestris.7199.7199. File:"240717_Felis_silvestris.wiff", NativeID:"sample=1 period=1 cycle=1777 experiment=32"
GPAGPNGFAGPAGAAGQPGAK	6|Deamidated|17|Deamidated|18|Oxidation	240717_Felis_silvestris.9781.9781. File:"240717_Felis_silvestris.wiff", NativeID:"sample=1 period=1 cycle=1840 experiment=31"
GSDGSVGPVGPAGPIGSAGPPG	21|Oxidation	240717_Felis_silvestris.16385.16385. File:"240717_Felis_silvestris.wiff", NativeID:"sample=1 period=1 cycle=2004 experiment=30"
TGPPGPSGITGPPGPPGAAGK	4|Oxidation|13|Oxidation|16|Oxidation	240717_Felis_silvestris.7161.7161. File:"240717_Felis_silvestris.wiff", NativeID:"sample=1 period=1 cycle=1776 experiment=35"
GSPGERGEVGPAGPNGFAGPA	3|Oxidation|15|Deamidated	240717_Felis_silvestris.13433.13433. File:"240717_Felis_silvestris.wiff", NativeID:"sample=1 period=1 cycle=1932 experiment=29"
~GERGPPGQSGAAGPSGPIGSR	6|Oxidation|8|Deamidated	240717_Felis_silvestris.3791.3791. File:"240717_Felis_silvestris.wiff", NativeID:"sample=1 period=1 cycle=1693 experiment=24"
FQGPAGEPGEPGQTGPAGAR	2|Deamidated|8|Oxidation|11|Oxidation|13|Deamidated	240717_Felis_silvestris.5994.5994. File:"240717_Felis_silvestris.wiff", NativeID:"sample=1 period=1 cycle=1748 experiment=16"
GSDGSVGPVGPAGPIGSAGPPGF	21|Oxidation	240717_Felis_silvestris.24806.24806. File:"240717_Felis_silvestris.wiff", NativeID:"sample=1 period=1 cycle=2367 experiment=15"
GEVGPAGPNGFAGPAGAAGQPGAK	9|Deamidated|20|Deamidated|21|Oxidation	240717_Felis_silvestris.12031.12031. File:"240717_Felis_silvestris.wiff", NativeID:"sample=1 period=1 cycle=1898 experiment=19"
GSDGSVGPVGPAGPIGSAGPPGFPG	21|Oxidation	240717_Felis_silvestris.24745.24745. File:"240717_Felis_silvestris.wiff", NativeID:"sample=1 period=1 cycle=2362 experiment=3"
GSDGSVGPVGPAGPIGSAGPPGFPGAPG	21|Oxidation|24|Oxidation|27|Oxidation	240717_Felis_silvestris.22999.22999. File:"240717_Felis_silvestris.wiff", NativeID:"sample=1 period=1 cycle=2220 experiment=11"
GEVGPAGPNGFAGPAGAAGQPGAKGER	9|Deamidated|20|Deamidated|21|Oxidation	240717_Felis_silvestris.9570.9570. File:"240717_Felis_silvestris.wiff", NativeID:"sample=1 period=1 cycle=1835 experiment=25"
GSDGSVGPVGPAGPIGSAGPPGFPGAPGPK	21|Oxidation|27|Oxidation	240717_Felis_silvestris.22536.22536. File:"240717_Felis_silvestris.wiff", NativeID:"sample=1 period=1 cycle=2194 experiment=20"
GSPGERGEVGPAGPNGFAGPAGAAGQPGAK	3|Oxidation|15|Deamidated|26|Deamidated|27|Oxidation	240717_Felis_silvestris.9186.9186. File:"240717_Felis_silvestris.wiff", NativeID:"sample=1 period=1 cycle=1826 experiment=10"
*APGPPGFQGPAGEPGEPGQTGPAGAR	2|Oxidation|4|Oxidation|5|Oxidation|8|Deamidated|14|Oxidation|17|Oxidation|19|Deamidated	240717_Felis_silvestris.9864.9864. File:"240717_Felis_silvestris.wiff", NativeID:"sample=1 period=1 cycle=1842 experiment=32"
Taxonomic match: Desmodus rotundus Average Score= [0.55284519]
Containing these species:Desmodus rotundus
XP_024419757.2 collagen alpha-2(V) chain [Desmodus rotundus]
GPPGPVGPSGK		240717_Felis_silvestris.3367.3367. File:"240717_Felis_silvestris.wiff", NativeID:"sample=1 period=1 cycle=1683 experiment=10"
LVPVVTGIR		240717_Felis_silvestris.20217.20217. File:"240717_Felis_silvestris.wiff", NativeID:"sample=1 period=1 cycle=2101 experiment=3"
GLVPVVTGIR		240717_Felis_silvestris.23537.23537. File:"240717_Felis_silvestris.wiff", NativeID:"sample=1 period=1 cycle=2257 experiment=3"
XP_024413487.2 collagen alpha-2(XI) chain isoform X1 [Desmodus rotundus]
GPQGLTGPPGK	3|Deamidated|9|Oxidation	240717_Felis_silvestris.4181.4181. File:"240717_Felis_silvestris.wiff", NativeID:"sample=1 period=1 cycle=1704 experiment=7"
GICPADVAYR		240717_Felis_silvestris.20690.20690. File:"240717_Felis_silvestris.wiff", NativeID:"sample=1 period=1 cycle=2123 experiment=3"
XP_053772292.1 collagen alpha-1(IV) chain [Desmodus rotundus]
GPPGPMGPPGL	3|Oxidation|6|Oxidation	240717_Felis_silvestris.14883.14883. File:"240717_Felis_silvestris.wiff", NativeID:"sample=1 period=1 cycle=1968 experiment=3"
QAGLPGNPGSPGQPGLR	5|Oxidation|8|Oxidation|11|Oxidation|13|Deamidated	240717_Felis_silvestris.4184.4184. File:"240717_Felis_silvestris.wiff", NativeID:"sample=1 period=1 cycle=1704 experiment=10"
XP_053782700.1 collagen alpha-2(I) chain [Desmodus rotundus]
GVVGPQGAR		240717_Felis_silvestris.2992.2992. File:"240717_Felis_silvestris.wiff", NativeID:"sample=1 period=1 cycle=1674 experiment=4"
PGPIGPAGAR	1|Oxidation	240717_Felis_silvestris.4834.4834. File:"240717_Felis_silvestris.wiff", NativeID:"sample=1 period=1 cycle=1720 experiment=4"
PGILGLPGSR	1|Oxidation|7|Oxidation	240717_Felis_silvestris.17179.17179. File:"240717_Felis_silvestris.wiff", NativeID:"sample=1 period=1 cycle=2024 experiment=4"
PGNIGFPGPK	1|Oxidation|3|Deamidated|7|Oxidation	240717_Felis_silvestris.9879.9879. File:"240717_Felis_silvestris.wiff", NativeID:"sample=1 period=1 cycle=1843 experiment=6"
GSDGSVGPVGPAG		240717_Felis_silvestris.7745.7745. File:"240717_Felis_silvestris.wiff", NativeID:"sample=1 period=1 cycle=1791 experiment=4"
APGILGLPGSR	2|Oxidation|8|Oxidation	240717_Felis_silvestris.16521.16521. File:"240717_Felis_silvestris.wiff", NativeID:"sample=1 period=1 cycle=2008 experiment=2"
GEVGPAGPNGFA	9|Deamidated	240717_Felis_silvestris.16975.16975. File:"240717_Felis_silvestris.wiff", NativeID:"sample=1 period=1 cycle=2019 experiment=5"
GVAGAPGLPGPR	6|Oxidation|11|Oxidation	240717_Felis_silvestris.6434.6434. File:"240717_Felis_silvestris.wiff", NativeID:"sample=1 period=1 cycle=1759 experiment=5"
GAPGILGLPGSR	3|Oxidation|9|Oxidation	240717_Felis_silvestris.16400.16400. File:"240717_Felis_silvestris.wiff", NativeID:"sample=1 period=1 cycle=2005 experiment=4"
GEPGNIGFPGPK	3|Oxidation|11|Oxidation	240717_Felis_silvestris.9059.9059. File:"240717_Felis_silvestris.wiff", NativeID:"sample=1 period=1 cycle=1823 experiment=6"
GFPGTPGLPGFK	3|Oxidation|9|Oxidation	240717_Felis_silvestris.21823.21823. File:"240717_Felis_silvestris.wiff", NativeID:"sample=1 period=1 cycle=2163 experiment=3"
LGAPGILGLPGSR	4|Oxidation|10|Oxidation	240717_Felis_silvestris.21717.21717. File:"240717_Felis_silvestris.wiff", NativeID:"sample=1 period=1 cycle=2160 experiment=4"
GFPGTPGLPGFKG	3|Oxidation|6|Oxidation|9|Oxidation	240717_Felis_silvestris.18328.18328. File:"240717_Felis_silvestris.wiff", NativeID:"sample=1 period=1 cycle=2052 experiment=5"
PGEFGLPGPAGPR	1|Oxidation|7|Oxidation	240717_Felis_silvestris.20350.20350. File:"240717_Felis_silvestris.wiff", NativeID:"sample=1 period=1 cycle=2106 experiment=4"
LPGVAGAPGLPGPR	2|Oxidation|8|Oxidation|13|Oxidation	240717_Felis_silvestris.11407.11407. File:"240717_Felis_silvestris.wiff", NativeID:"sample=1 period=1 cycle=1883 experiment=10"
GSDGSVGPVGPAGPIG		240717_Felis_silvestris.18052.18052. File:"240717_Felis_silvestris.wiff", NativeID:"sample=1 period=1 cycle=2045 experiment=16"
LLGAPGILGLPGSR	5|Oxidation|11|Oxidation	240717_Felis_silvestris.25027.25027. File:"240717_Felis_silvestris.wiff", NativeID:"sample=1 period=1 cycle=2392 experiment=5"
EPGEPGQTGPAGAR	2|Oxidation|5|Oxidation|7|Deamidated	240717_Felis_silvestris.1745.1745. File:"240717_Felis_silvestris.wiff", NativeID:"sample=1 period=1 cycle=1643 experiment=28"
GLPGVAGAPGLPGPR	3|Oxidation|9|Oxidation|14|Oxidation	240717_Felis_silvestris.13164.13164. File:"240717_Felis_silvestris.wiff", NativeID:"sample=1 period=1 cycle=1926 experiment=6"
LPGEFGLPGPAGPR	2|Oxidation|8|Oxidation	240717_Felis_silvestris.19307.19307. File:"240717_Felis_silvestris.wiff", NativeID:"sample=1 period=1 cycle=2076 experiment=10"
GSPGERGEVGPAGPN	3|Oxidation|15|Deamidated	240717_Felis_silvestris.3429.3429. File:"240717_Felis_silvestris.wiff", NativeID:"sample=1 period=1 cycle=1684 experiment=31"
GLLGAPGILGLPGSR	6|Oxidation|12|Oxidation	240717_Felis_silvestris.25523.25523. File:"240717_Felis_silvestris.wiff", NativeID:"sample=1 period=1 cycle=2459 experiment=4"
GEPGEPGQTGPAGAR	3|Oxidation|6|Oxidation|8|Deamidated	240717_Felis_silvestris.1788.1788. File:"240717_Felis_silvestris.wiff", NativeID:"sample=1 period=1 cycle=1644 experiment=30"
GLPGEFGLPGPAGPR	9|Oxidation	240717_Felis_silvestris.22962.22962. File:"240717_Felis_silvestris.wiff", NativeID:"sample=1 period=1 cycle=2218 experiment=6"
GSDGSVGPVGPAGPIGSA		240717_Felis_silvestris.17888.17888. File:"240717_Felis_silvestris.wiff", NativeID:"sample=1 period=1 cycle=2041 experiment=16"
PNGFAGPAGAAGQPGAK	2|Deamidated|13|Deamidated|14|Oxidation	240717_Felis_silvestris.7559.7559. File:"240717_Felis_silvestris.wiff", NativeID:"sample=1 period=1 cycle=1786 experiment=23"
GEVGPAGPNGFAGPAGAA	9|Deamidated	240717_Felis_silvestris.19107.19107. File:"240717_Felis_silvestris.wiff", NativeID:"sample=1 period=1 cycle=2071 experiment=15"
AAGLPGVAGAPGLPGPR	5|Oxidation|11|Oxidation|16|Oxidation	240717_Felis_silvestris.14441.14441. File:"240717_Felis_silvestris.wiff", NativeID:"sample=1 period=1 cycle=1957 experiment=12"
GLPGEFGLPGPAGPRG	3|Oxidation|9|Oxidation	240717_Felis_silvestris.19951.19951. File:"240717_Felis_silvestris.wiff", NativeID:"sample=1 period=1 cycle=2093 experiment=11"
GSDGSVGPVGPAGPIGSAG		240717_Felis_silvestris.16289.16289. File:"240717_Felis_silvestris.wiff", NativeID:"sample=1 period=1 cycle=2002 experiment=16"
QGLLGAPGILGLPGSR	1|Deamidated|7|Oxidation|13|Oxidation	240717_Felis_silvestris.26074.26074. File:"240717_Felis_silvestris.wiff", NativeID:"sample=1 period=1 cycle=2529 experiment=3"
GAAGLPGVAGAPGLPGPR	6|Oxidation|12|Oxidation|15|Oxidation	240717_Felis_silvestris.14226.14226. File:"240717_Felis_silvestris.wiff", NativeID:"sample=1 period=1 cycle=1952 experiment=2"
GSPGERGEVGPAGPNGF	3|Oxidation|15|Deamidated	240717_Felis_silvestris.11583.11583. File:"240717_Felis_silvestris.wiff", NativeID:"sample=1 period=1 cycle=1887 experiment=22"
PQGLLGAPGILGLPGSR	8|Oxidation|14|Oxidation	240717_Felis_silvestris.25462.25462. File:"240717_Felis_silvestris.wiff", NativeID:"sample=1 period=1 cycle=2451 experiment=6"
GPQGLLGAPGILGLPGSR	9|Oxidation|15|Oxidation	240717_Felis_silvestris.25533.25533. File:"240717_Felis_silvestris.wiff", NativeID:"sample=1 period=1 cycle=2461 experiment=5"
GPAGPNGFAGPAGAAGQPGAK	6|Deamidated|17|Deamidated|18|Oxidation	240717_Felis_silvestris.9781.9781. File:"240717_Felis_silvestris.wiff", NativeID:"sample=1 period=1 cycle=1840 experiment=31"
GSDGSVGPVGPAGPIGSAGPPG	21|Oxidation	240717_Felis_silvestris.16385.16385. File:"240717_Felis_silvestris.wiff", NativeID:"sample=1 period=1 cycle=2004 experiment=30"
PGPQGLLGAPGILGLPGSR	1|Oxidation|4|Deamidated|10|Oxidation|16|Oxidation	240717_Felis_silvestris.26006.26006. File:"240717_Felis_silvestris.wiff", NativeID:"sample=1 period=1 cycle=2515 experiment=4"
GSPGERGEVGPAGPNGFAGPA	3|Oxidation|15|Deamidated	240717_Felis_silvestris.13433.13433. File:"240717_Felis_silvestris.wiff", NativeID:"sample=1 period=1 cycle=1932 experiment=29"
TPGPQGLLGAPGILGLPGSR	2|Oxidation|5|Deamidated|11|Oxidation|17|Oxidation	240717_Felis_silvestris.26007.26007. File:"240717_Felis_silvestris.wiff", NativeID:"sample=1 period=1 cycle=2515 experiment=5"
FQGPAGEPGEPGQTGPAGAR	2|Deamidated|8|Oxidation|11|Oxidation|13|Deamidated	240717_Felis_silvestris.5994.5994. File:"240717_Felis_silvestris.wiff", NativeID:"sample=1 period=1 cycle=1748 experiment=16"
GSDGSVGPVGPAGPIGSAGPPGF	21|Oxidation	240717_Felis_silvestris.24806.24806. File:"240717_Felis_silvestris.wiff", NativeID:"sample=1 period=1 cycle=2367 experiment=15"
GEVGPAGPNGFAGPAGAAGQPGAK	9|Deamidated|20|Deamidated|21|Oxidation	240717_Felis_silvestris.12031.12031. File:"240717_Felis_silvestris.wiff", NativeID:"sample=1 period=1 cycle=1898 experiment=19"
PGTPGPQGLLGAPGILGLPGSR	1|Oxidation|6|Oxidation|7|Deamidated|13|Oxidation|19|Oxidation	240717_Felis_silvestris.25974.25974. File:"240717_Felis_silvestris.wiff", NativeID:"sample=1 period=1 cycle=2511 experiment=5"
GSDGSVGPVGPAGPIGSAGPPGFPG	21|Oxidation	240717_Felis_silvestris.24745.24745. File:"240717_Felis_silvestris.wiff", NativeID:"sample=1 period=1 cycle=2362 experiment=3"
GAPGPDGNNGAQGPPGPQGVQGGK	5|Oxidation|8|Deamidated|9|Deamidated|12|Deamidated|15|Oxidation|18|Deamidated|21|Deamidated	240717_Felis_silvestris.4733.4733. File:"240717_Felis_silvestris.wiff", NativeID:"sample=1 period=1 cycle=1717 experiment=26"
PPGTPGPQGLLGAPGILGLPGSR	2|Oxidation|8|Deamidated|14|Oxidation|20|Oxidation	240717_Felis_silvestris.26152.26152. File:"240717_Felis_silvestris.wiff", NativeID:"sample=1 period=1 cycle=2547 experiment=2"
GPPGTPGPQGLLGAPGILGLPGSR	2|Oxidation|9|Deamidated|15|Oxidation|21|Oxidation	240717_Felis_silvestris.26123.26123. File:"240717_Felis_silvestris.wiff", NativeID:"sample=1 period=1 cycle=2540 experiment=3"
GPQGFQGPAGEPGEPGQTGPAGAR	3|Deamidated|6|Deamidated|12|Oxidation|15|Oxidation|17|Deamidated	240717_Felis_silvestris.9071.9071. File:"240717_Felis_silvestris.wiff", NativeID:"sample=1 period=1 cycle=1823 experiment=18"
GSDGSVGPVGPAGPIGSAGPPGFPGAPG	21|Oxidation|24|Oxidation|27|Oxidation	240717_Felis_silvestris.22999.22999. File:"240717_Felis_silvestris.wiff", NativeID:"sample=1 period=1 cycle=2220 experiment=11"
GEVGPAGPNGFAGPAGAAGQPGAKGER	9|Deamidated|20|Deamidated|21|Oxidation	240717_Felis_silvestris.9570.9570. File:"240717_Felis_silvestris.wiff", NativeID:"sample=1 period=1 cycle=1835 experiment=25"
GSDGSVGPVGPAGPIGSAGPPGFPGAPGPK	21|Oxidation|27|Oxidation	240717_Felis_silvestris.22536.22536. File:"240717_Felis_silvestris.wiff", NativeID:"sample=1 period=1 cycle=2194 experiment=20"
GSPGERGEVGPAGPNGFAGPAGAAGQPGAK	3|Oxidation|15|Deamidated|26|Deamidated|27|Oxidation	240717_Felis_silvestris.9186.9186. File:"240717_Felis_silvestris.wiff", NativeID:"sample=1 period=1 cycle=1826 experiment=10"
XP_024425845.2 collagen alpha-1(XI) chain isoform X1 [Desmodus rotundus]
~GLLGPR		240717_Felis_silvestris.9506.9506. File:"240717_Felis_silvestris.wiff", NativeID:"sample=1 period=1 cycle=1834 experiment=2"
TGPPGPGGVVGPQGPTGETGPIGER	3|Oxidation|4|Oxidation|13|Deamidated	240717_Felis_silvestris.13831.13831. File:"240717_Felis_silvestris.wiff", NativeID:"sample=1 period=1 cycle=1942 experiment=17"
XP_053775060.1 collagen alpha-1(V) chain isoform X1 [Desmodus rotundus]
GVQGPPGPAG	3|Deamidated|6|Oxidation	240717_Felis_silvestris.4422.4422. File:"240717_Felis_silvestris.wiff", NativeID:"sample=1 period=1 cycle=1710 experiment=2"
GPPGPMGPPGL	3|Oxidation|6|Oxidation	240717_Felis_silvestris.14883.14883. File:"240717_Felis_silvestris.wiff", NativeID:"sample=1 period=1 cycle=1968 experiment=3"
GPAGPMGLTGR	6|Oxidation	240717_Felis_silvestris.5329.5329. File:"240717_Felis_silvestris.wiff", NativeID:"sample=1 period=1 cycle=1732 experiment=7"
XP_024431366.1 collagen alpha-1(II) chain [Desmodus rotundus]
~GEVGPPGPAG	3|Deamidated|6|Oxidation	240717_Felis_silvestris.4422.4422. File:"240717_Felis_silvestris.wiff", NativeID:"sample=1 period=1 cycle=1710 experiment=2"
GLTGPIGPPG	9|Oxidation	240717_Felis_silvestris.14841.14841. File:"240717_Felis_silvestris.wiff", NativeID:"sample=1 period=1 cycle=1967 experiment=2"
GLTGPIGPPGP	9|Oxidation	240717_Felis_silvestris.18814.18814. File:"240717_Felis_silvestris.wiff", NativeID:"sample=1 period=1 cycle=2064 experiment=3"
~PGPQGLAGQR	4|Deamidated|9|Deamidated	240717_Felis_silvestris.4920.4920. File:"240717_Felis_silvestris.wiff", NativeID:"sample=1 period=1 cycle=1722 experiment=8"
GLTGPIGPPGPA	9|Oxidation	240717_Felis_silvestris.18735.18735. File:"240717_Felis_silvestris.wiff", NativeID:"sample=1 period=1 cycle=2062 experiment=6"
GLTGPIGPPGPAG	9|Oxidation	240717_Felis_silvestris.17425.17425. File:"240717_Felis_silvestris.wiff", NativeID:"sample=1 period=1 cycle=2030 experiment=4"
GLTGPIGPPGPAGA	9|Oxidation	240717_Felis_silvestris.18696.18696. File:"240717_Felis_silvestris.wiff", NativeID:"sample=1 period=1 cycle=2061 experiment=8"
GFPGLPGPSGEPGK	3|Oxidation|6|Oxidation|12|Oxidation	240717_Felis_silvestris.11985.11985. File:"240717_Felis_silvestris.wiff", NativeID:"sample=1 period=1 cycle=1897 experiment=14"
GFPGLPGPSGEPGKQG	3|Oxidation|6|Oxidation|15|Deamidated	240717_Felis_silvestris.13619.13619. File:"240717_Felis_silvestris.wiff", NativeID:"sample=1 period=1 cycle=1937 experiment=10"
GPPGPVGPSGK		240717_Felis_silvestris.3367.3367. File:"240717_Felis_silvestris.wiff", NativeID:"sample=1 period=1 cycle=1683 experiment=10"
PGAQGLQGPR	1|Oxidation|4|Deamidated|7|Deamidated	240717_Felis_silvestris.4466.4466. File:"240717_Felis_silvestris.wiff", NativeID:"sample=1 period=1 cycle=1711 experiment=5"
EAGAPGLVGPR	5|Oxidation	240717_Felis_silvestris.6764.6764. File:"240717_Felis_silvestris.wiff", NativeID:"sample=1 period=1 cycle=1767 experiment=7"
IAGAPGFPGPR	5|Oxidation|10|Oxidation	240717_Felis_silvestris.9015.9015. File:"240717_Felis_silvestris.wiff", NativeID:"sample=1 period=1 cycle=1822 experiment=3"
SPGAQGLQGPR	2|Oxidation|5|Deamidated|8|Deamidated	240717_Felis_silvestris.4467.4467. File:"240717_Felis_silvestris.wiff", NativeID:"sample=1 period=1 cycle=1711 experiment=6"
EGSPGADGPPGR	4|Oxidation|10|Oxidation	240717_Felis_silvestris.887.887. File:"240717_Felis_silvestris.wiff", NativeID:"sample=1 period=1 cycle=1614 experiment=5"
GSPGAQGLQGPR	3|Oxidation|6|Deamidated	240717_Felis_silvestris.3824.3824. File:"240717_Felis_silvestris.wiff", NativeID:"sample=1 period=1 cycle=1694 experiment=16"
GFPGQDGLAGPK	3|Oxidation|5|Deamidated	240717_Felis_silvestris.10830.10830. File:"240717_Felis_silvestris.wiff", NativeID:"sample=1 period=1 cycle=1866 experiment=14"
AQGPMGPAGPAGAR	2|Deamidated|5|Oxidation	240717_Felis_silvestris.3256.3256. File:"240717_Felis_silvestris.wiff", NativeID:"sample=1 period=1 cycle=1680 experiment=22"
GLTGPIGPPGPAGAN	9|Oxidation|15|Deamidated	240717_Felis_silvestris.16985.16985. File:"240717_Felis_silvestris.wiff", NativeID:"sample=1 period=1 cycle=2019 experiment=15"
GAQGPMGPAGPAGAR	3|Deamidated|6|Oxidation	240717_Felis_silvestris.3385.3385. File:"240717_Felis_silvestris.wiff", NativeID:"sample=1 period=1 cycle=1683 experiment=28"
APGIAGAPGFPGPR	2|Oxidation|8|Oxidation|13|Oxidation	240717_Felis_silvestris.11001.11001. File:"240717_Felis_silvestris.wiff", NativeID:"sample=1 period=1 cycle=1873 experiment=14"
GAQGPPGATGFPGAAGR	6|Oxidation|12|Oxidation	240717_Felis_silvestris.6410.6410. File:"240717_Felis_silvestris.wiff", NativeID:"sample=1 period=1 cycle=1758 experiment=22"
DGANGIPGPIGPPGPR	4|Deamidated|7|Oxidation|12|Oxidation|13|Oxidation	240717_Felis_silvestris.10184.10184. File:"240717_Felis_silvestris.wiff", NativeID:"sample=1 period=1 cycle=1850 experiment=24"
SAGAPGIAGAPGFPGPR	5|Oxidation|11|Oxidation|16|Oxidation	240717_Felis_silvestris.11538.11538. File:"240717_Felis_silvestris.wiff", NativeID:"sample=1 period=1 cycle=1886 experiment=18"
GLTGPIGPPGPAGANGEK	9|Oxidation|15|Deamidated	240717_Felis_silvestris.11170.11170. File:"240717_Felis_silvestris.wiff", NativeID:"sample=1 period=1 cycle=1877 experiment=19"
GEPGPAGPQGAPGPAGEEGK	3|Oxidation|9|Deamidated|12|Oxidation	240717_Felis_silvestris.3354.3354. File:"240717_Felis_silvestris.wiff", NativeID:"sample=1 period=1 cycle=1682 experiment=38"
GLPGKDGETGAAGPPGPAGPAG	3|Oxidation|15|Oxidation	240717_Felis_silvestris.5320.5320. File:"240717_Felis_silvestris.wiff", NativeID:"sample=1 period=1 cycle=1731 experiment=39"
VGPPGSNGNPGPPGPPGPSGK	4|Oxidation|7|Deamidated|9|Deamidated|10|Oxidation|13|Oxidation|16|Oxidation	240717_Felis_silvestris.3438.3438. File:"240717_Felis_silvestris.wiff", NativeID:"sample=1 period=1 cycle=1684 experiment=40"
GPEGAQGPRGEPGTPGSPGPA	6|Deamidated|12|Oxidation|15|Oxidation|18|Oxidation	240717_Felis_silvestris.2905.2905. File:"240717_Felis_silvestris.wiff", NativeID:"sample=1 period=1 cycle=1671 experiment=40"
GKPGDQGVPGEAGAPGLVGPR	6|Deamidated|9|Oxidation|15|Oxidation	240717_Felis_silvestris.8041.8041. File:"240717_Felis_silvestris.wiff", NativeID:"sample=1 period=1 cycle=1798 experiment=13"
GPEGAQGPRGEPGTPGSPGPAGA	6|Deamidated|12|Oxidation|15|Oxidation|18|Oxidation	240717_Felis_silvestris.3274.3274. File:"240717_Felis_silvestris.wiff", NativeID:"sample=1 period=1 cycle=1680 experiment=40"
GPPGPVGPSGKDGANGIPGPIGPPGPR	3|Oxidation|15|Deamidated|18|Oxidation|24|Oxidation|26|Oxidation	240717_Felis_silvestris.10107.10107. File:"240717_Felis_silvestris.wiff", NativeID:"sample=1 period=1 cycle=1848 experiment=29"
GFTGLQGLPGPPGPSGDQGASGPAGPSGPR	6|Deamidated|9|Oxidation|18|Deamidated	240717_Felis_silvestris.22946.22946. File:"240717_Felis_silvestris.wiff", NativeID:"sample=1 period=1 cycle=2216 experiment=16"
AGDPGLQGPAGLPGEKGEPGDDGPSGPDGPPGPQGLAGQR	4|Oxidation|7|Deamidated|13|Oxidation|19|Oxidation|31|Oxidation|34|Deamidated|39|Deamidated	240717_Felis_silvestris.11354.11354. File:"240717_Felis_silvestris.wiff", NativeID:"sample=1 period=1 cycle=1881 experiment=39"
XP_024419904.1 collagen alpha-1(III) chain [Desmodus rotundus]
GEPGPPGPAGF	3|Oxidation|6|Oxidation	240717_Felis_silvestris.13776.13776. File:"240717_Felis_silvestris.wiff", NativeID:"sample=1 period=1 cycle=1941 experiment=3"
~GPPGPVGPAGK		240717_Felis_silvestris.3367.3367. File:"240717_Felis_silvestris.wiff", NativeID:"sample=1 period=1 cycle=1683 experiment=10"
GSPGGPGAAGFPGGR	3|Oxidation|6|Oxidation|12|Oxidation	240717_Felis_silvestris.3461.3461. File:"240717_Felis_silvestris.wiff", NativeID:"sample=1 period=1 cycle=1685 experiment=22"
GSPGSQGPPGAPGPLGIAGITGAR	6|Deamidated|9|Oxidation	240717_Felis_silvestris.23860.23860. File:"240717_Felis_silvestris.wiff", NativeID:"sample=1 period=1 cycle=2282 experiment=6"
XP_045038435.2 collagen alpha-1(I) chain [Desmodus rotundus]
PIGPVGAR		240717_Felis_silvestris.6226.6226. File:"240717_Felis_silvestris.wiff", NativeID:"sample=1 period=1 cycle=1754 experiment=2"
GAAGLPGPK	6|Oxidation	240717_Felis_silvestris.3482.3482. File:"240717_Felis_silvestris.wiff", NativeID:"sample=1 period=1 cycle=1686 experiment=2"
FSGLDGAK		240717_Felis_silvestris.6718.6718. File:"240717_Felis_silvestris.wiff", NativeID:"sample=1 period=1 cycle=1766 experiment=2"
GPIGPVGAR		240717_Felis_silvestris.6761.6761. File:"240717_Felis_silvestris.wiff", NativeID:"sample=1 period=1 cycle=1767 experiment=4"
GFSGLDGAK		240717_Felis_silvestris.7456.7456. File:"240717_Felis_silvestris.wiff", NativeID:"sample=1 period=1 cycle=1784 experiment=2"
GVQGPPGPAG	3|Deamidated|6|Oxidation	240717_Felis_silvestris.4422.4422. File:"240717_Felis_silvestris.wiff", NativeID:"sample=1 period=1 cycle=1710 experiment=2"
GLTGPIGPPG	9|Oxidation	240717_Felis_silvestris.14841.14841. File:"240717_Felis_silvestris.wiff", NativeID:"sample=1 period=1 cycle=1967 experiment=2"
GSEGPQGVR		240717_Felis_silvestris.1600.1600. File:"240717_Felis_silvestris.wiff", NativeID:"sample=1 period=1 cycle=1640 experiment=6"
GLTGPIGPPGP	9|Oxidation	240717_Felis_silvestris.18814.18814. File:"240717_Felis_silvestris.wiff", NativeID:"sample=1 period=1 cycle=2064 experiment=3"
PGPQGIAGQR	4|Deamidated|9|Deamidated	240717_Felis_silvestris.4920.4920. File:"240717_Felis_silvestris.wiff", NativeID:"sample=1 period=1 cycle=1722 experiment=8"
PAGPIGPVGAR		240717_Felis_silvestris.8687.8687. File:"240717_Felis_silvestris.wiff", NativeID:"sample=1 period=1 cycle=1814 experiment=3"
GPPGPMGPPGL	3|Oxidation|6|Oxidation	240717_Felis_silvestris.14883.14883. File:"240717_Felis_silvestris.wiff", NativeID:"sample=1 period=1 cycle=1968 experiment=3"
GEPGPPGPAGF	3|Oxidation|6|Oxidation	240717_Felis_silvestris.13776.13776. File:"240717_Felis_silvestris.wiff", NativeID:"sample=1 period=1 cycle=1941 experiment=3"
GLPGTAGLPGM	3|Oxidation|9|Oxidation|11|Oxidation	240717_Felis_silvestris.10930.10930. File:"240717_Felis_silvestris.wiff", NativeID:"sample=1 period=1 cycle=1870 experiment=4"
GFSGLDGAKGD		240717_Felis_silvestris.8359.8359. File:"240717_Felis_silvestris.wiff", NativeID:"sample=1 period=1 cycle=1806 experiment=3"
PIGNVGAPGPK	4|Deamidated|10|Oxidation	240717_Felis_silvestris.5205.5205. File:"240717_Felis_silvestris.wiff", NativeID:"sample=1 period=1 cycle=1729 experiment=6"
~PGAPGPVGPAGK	1|Oxidation|4|Oxidation	240717_Felis_silvestris.4550.4550. File:"240717_Felis_silvestris.wiff", NativeID:"sample=1 period=1 cycle=1713 experiment=7"
IAGAPGFPGAR	5|Oxidation|8|Oxidation	240717_Felis_silvestris.8852.8852. File:"240717_Felis_silvestris.wiff", NativeID:"sample=1 period=1 cycle=1818 experiment=4"
GPAGPIGPVGAR		240717_Felis_silvestris.9304.9304. File:"240717_Felis_silvestris.wiff", NativeID:"sample=1 period=1 cycle=1829 experiment=5"
GLTGPIGPPGPA	9|Oxidation	240717_Felis_silvestris.18735.18735. File:"240717_Felis_silvestris.wiff", NativeID:"sample=1 period=1 cycle=2062 experiment=6"
VPGPMGPSGPR	5|Oxidation	240717_Felis_silvestris.3736.3736. File:"240717_Felis_silvestris.wiff", NativeID:"sample=1 period=1 cycle=1692 experiment=10"
GSEGPQGVRGE	6|Deamidated	240717_Felis_silvestris.2430.2430. File:"240717_Felis_silvestris.wiff", NativeID:"sample=1 period=1 cycle=1660 experiment=16"
GPPGPMGPPGLA	3|Oxidation|6|Oxidation	240717_Felis_silvestris.12957.12957. File:"240717_Felis_silvestris.wiff", NativeID:"sample=1 period=1 cycle=1921 experiment=2"
TPGPQGIAGQR	5|Deamidated|10|Deamidated	240717_Felis_silvestris.5821.5821. File:"240717_Felis_silvestris.wiff", NativeID:"sample=1 period=1 cycle=1744 experiment=7"
GVQGPPGPAGPR	3|Deamidated	240717_Felis_silvestris.5125.5125. File:"240717_Felis_silvestris.wiff", NativeID:"sample=1 period=1 cycle=1727 experiment=8"
GIAGAPGFPGAR	6|Oxidation|9|Oxidation	240717_Felis_silvestris.9347.9347. File:"240717_Felis_silvestris.wiff", NativeID:"sample=1 period=1 cycle=1830 experiment=7"
GLTGPIGPPGPAG	9|Oxidation	240717_Felis_silvestris.17425.17425. File:"240717_Felis_silvestris.wiff", NativeID:"sample=1 period=1 cycle=2030 experiment=4"
QAGVMGFPGPK	1|Deamidated|5|Oxidation|8|Oxidation	240717_Felis_silvestris.7787.7787. File:"240717_Felis_silvestris.wiff", NativeID:"sample=1 period=1 cycle=1792 experiment=5"
GQAGVMGFPGPK	6|Oxidation|9|Oxidation	240717_Felis_silvestris.7384.7384. File:"240717_Felis_silvestris.wiff", NativeID:"sample=1 period=1 cycle=1782 experiment=12"
GLTGPIGPPGPAGA	9|Oxidation	240717_Felis_silvestris.18696.18696. File:"240717_Felis_silvestris.wiff", NativeID:"sample=1 period=1 cycle=2061 experiment=8"
GEPGPPGPAGAAGPA	5|Oxidation|6|Oxidation	240717_Felis_silvestris.5458.5458. File:"240717_Felis_silvestris.wiff", NativeID:"sample=1 period=1 cycle=1735 experiment=13"
GLTGSPGSPGPDGK	6|Oxidation	240717_Felis_silvestris.3123.3123. File:"240717_Felis_silvestris.wiff", NativeID:"sample=1 period=1 cycle=1677 experiment=12"
PAGPPGFPGAVGAK	5|Oxidation|8|Oxidation	240717_Felis_silvestris.9680.9680. File:"240717_Felis_silvestris.wiff", NativeID:"sample=1 period=1 cycle=1838 experiment=12"
GNDGATGAAGPPGPT	2|Deamidated|12|Oxidation	240717_Felis_silvestris.3424.3424. File:"240717_Felis_silvestris.wiff", NativeID:"sample=1 period=1 cycle=1684 experiment=26"
EQGPSGASGPAGPR	2|Deamidated	240717_Felis_silvestris.2558.2558. File:"240717_Felis_silvestris.wiff", NativeID:"sample=1 period=1 cycle=1663 experiment=21"
GEPGPPGPAGAAGPAG	3|Oxidation|6|Oxidation	240717_Felis_silvestris.5131.5131. File:"240717_Felis_silvestris.wiff", NativeID:"sample=1 period=1 cycle=1727 experiment=14"
GPAGPPGFPGAVGAK	6|Oxidation|9|Oxidation	240717_Felis_silvestris.9764.9764. File:"240717_Felis_silvestris.wiff", NativeID:"sample=1 period=1 cycle=1840 experiment=14"
GNDGATGAAGPPGPTG	2|Deamidated|12|Oxidation	240717_Felis_silvestris.3506.3506. File:"240717_Felis_silvestris.wiff", NativeID:"sample=1 period=1 cycle=1686 experiment=26"
GEQGPSGASGPAGPR	3|Deamidated	240717_Felis_silvestris.2683.2683. File:"240717_Felis_silvestris.wiff", NativeID:"sample=1 period=1 cycle=1666 experiment=23"
GAPGIAGAPGFPGAR	3|Oxidation|9|Oxidation|12|Oxidation	240717_Felis_silvestris.10135.10135. File:"240717_Felis_silvestris.wiff", NativeID:"sample=1 period=1 cycle=1849 experiment=16"
GFPGLPGPSGEPGK	3|Oxidation|6|Oxidation|12|Oxidation	240717_Felis_silvestris.11985.11985. File:"240717_Felis_silvestris.wiff", NativeID:"sample=1 period=1 cycle=1897 experiment=14"
GLTGPIGPPGPAGAPG	9|Oxidation|15|Oxidation	240717_Felis_silvestris.16325.16325. File:"240717_Felis_silvestris.wiff", NativeID:"sample=1 period=1 cycle=2003 experiment=11"
GLTGSPGSPGPDGKT	6|Oxidation|9|Oxidation	240717_Felis_silvestris.2686.2686. File:"240717_Felis_silvestris.wiff", NativeID:"sample=1 period=1 cycle=1666 experiment=26"
GEPGPPGPAGAAGPAGN	3|Oxidation|6|Oxidation|17|Deamidated	240717_Felis_silvestris.4901.4901. File:"240717_Felis_silvestris.wiff", NativeID:"sample=1 period=1 cycle=1721 experiment=30"
TGPAGPPGFPGAVGAK	7|Oxidation|10|Oxidation	240717_Felis_silvestris.10257.10257. File:"240717_Felis_silvestris.wiff", NativeID:"sample=1 period=1 cycle=1852 experiment=15"
PSGNAGPPGPPGPVGK	4|Deamidated|8|Oxidation|11|Oxidation	240717_Felis_silvestris.3671.3671. File:"240717_Felis_silvestris.wiff", NativeID:"sample=1 period=1 cycle=1690 experiment=27"
GPPGPMGPPGLAGPPG	3|Oxidation|6|Oxidation|9|Oxidation|15|Oxidation	240717_Felis_silvestris.10626.10626. File:"240717_Felis_silvestris.wiff", NativeID:"sample=1 period=1 cycle=1861 experiment=15"
GAPGDRGEPGPPGPAG	3|Oxidation|9|Oxidation|12|Oxidation	240717_Felis_silvestris.2034.2034. File:"240717_Felis_silvestris.wiff", NativeID:"sample=1 period=1 cycle=1650 experiment=30"
PGEQGPSGASGPAGPR	1|Oxidation|4|Deamidated	240717_Felis_silvestris.2812.2812. File:"240717_Felis_silvestris.wiff", NativeID:"sample=1 period=1 cycle=1669 experiment=29"
GSAGPPGATGFPGAAGR	6|Oxidation|12|Oxidation	240717_Felis_silvestris.6782.6782. File:"240717_Felis_silvestris.wiff", NativeID:"sample=1 period=1 cycle=1767 experiment=25"
PTGPAGPPGFPGAVGAK	8|Oxidation|11|Oxidation	240717_Felis_silvestris.11087.11087. File:"240717_Felis_silvestris.wiff", NativeID:"sample=1 period=1 cycle=1875 experiment=18"
GSEGPQGVRGEPGPPG	6|Deamidated|12|Oxidation|15|Oxidation	240717_Felis_silvestris.2938.2938. File:"240717_Felis_silvestris.wiff", NativeID:"sample=1 period=1 cycle=1672 experiment=32"
GFPGLPGPSGEPGKQG	3|Oxidation|6|Oxidation|15|Deamidated	240717_Felis_silvestris.13619.13619. File:"240717_Felis_silvestris.wiff", NativeID:"sample=1 period=1 cycle=1937 experiment=10"
ANGAPGIAGAPGFPGAR	2|Deamidated|5|Oxidation|11|Oxidation|14|Oxidation	240717_Felis_silvestris.10630.10630. File:"240717_Felis_silvestris.wiff", NativeID:"sample=1 period=1 cycle=1861 experiment=19"
GPPGPMGPPGLAGPPGE	3|Oxidation|6|Oxidation|15|Oxidation	240717_Felis_silvestris.12935.12935. File:"240717_Felis_silvestris.wiff", NativeID:"sample=1 period=1 cycle=1920 experiment=21"
PAGAPGTPGPQGIAGQR	5|Oxidation|11|Deamidated|16|Deamidated	240717_Felis_silvestris.7273.7273. File:"240717_Felis_silvestris.wiff", NativeID:"sample=1 period=1 cycle=1779 experiment=24"
GPTGPAGPPGFPGAVGAK	9|Oxidation|12|Oxidation	240717_Felis_silvestris.11291.11291. File:"240717_Felis_silvestris.wiff", NativeID:"sample=1 period=1 cycle=1880 experiment=17"
GLTGPIGPPGPAGAPGDK	9|Oxidation	240717_Felis_silvestris.13061.13061. File:"240717_Felis_silvestris.wiff", NativeID:"sample=1 period=1 cycle=1923 experiment=24"
GEPGPPGPAGAAGPAGNPG	3|Oxidation|6|Oxidation|17|Deamidated|18|Oxidation	240717_Felis_silvestris.4617.4617. File:"240717_Felis_silvestris.wiff", NativeID:"sample=1 period=1 cycle=1714 experiment=33"
GAPGDRGEPGPPGPAGF	3|Oxidation|9|Oxidation|12|Oxidation	240717_Felis_silvestris.10346.10346. File:"240717_Felis_silvestris.wiff", NativeID:"sample=1 period=1 cycle=1854 experiment=22"
GANGAPGIAGAPGFPGAR	6|Oxidation|12|Oxidation|15|Oxidation	240717_Felis_silvestris.9942.9942. File:"240717_Felis_silvestris.wiff", NativeID:"sample=1 period=1 cycle=1844 experiment=28"
GPAGAPGTPGPQGIAGQR	6|Oxidation|17|Deamidated	240717_Felis_silvestris.6765.6765. File:"240717_Felis_silvestris.wiff", NativeID:"sample=1 period=1 cycle=1767 experiment=8"
GEQGVPGDLGAPGPSGAR	3|Deamidated|14|Oxidation	240717_Felis_silvestris.8835.8835. File:"240717_Felis_silvestris.wiff", NativeID:"sample=1 period=1 cycle=1817 experiment=28"
GLTGPIGPPGPAGAPGDKG	9|Oxidation|15|Oxidation	240717_Felis_silvestris.11458.11458. File:"240717_Felis_silvestris.wiff", NativeID:"sample=1 period=1 cycle=1884 experiment=20"
GAPGDRGEPGPPGPAGFA	3|Oxidation|9|Oxidation|12|Oxidation	240717_Felis_silvestris.9817.9817. File:"240717_Felis_silvestris.wiff", NativeID:"sample=1 period=1 cycle=1841 experiment=26"
GDRGETGPAGPPGAPGAPG	12|Oxidation|15|Oxidation|18|Oxidation	240717_Felis_silvestris.2659.2659. File:"240717_Felis_silvestris.wiff", NativeID:"sample=1 period=1 cycle=1665 experiment=40"
GPPGAPGAPGAPGPVGPAGK	3|Oxidation|6|Oxidation|9|Oxidation|12|Oxidation	240717_Felis_silvestris.3958.3958. File:"240717_Felis_silvestris.wiff", NativeID:"sample=1 period=1 cycle=1697 experiment=27"
DGEAGAQGPPGPAGPAGER		240717_Felis_silvestris.4756.4756. File:"240717_Felis_silvestris.wiff", NativeID:"sample=1 period=1 cycle=1718 experiment=8"
EPGSPGENGAPGQMGPR	2|Oxidation|5|Oxidation|8|Deamidated|13|Deamidated|14|Oxidation|16|Oxidation	240717_Felis_silvestris.1633.1633. File:"240717_Felis_silvestris.wiff", NativeID:"sample=1 period=1 cycle=1640 experiment=39"
GPPGEPGEPGASGPMGPR	3|Oxidation|6|Oxidation|9|Oxidation|15|Oxidation	240717_Felis_silvestris.2493.2493. File:"240717_Felis_silvestris.wiff", NativeID:"sample=1 period=1 cycle=1661 experiment=38"
GSEGPQGVRGEPGPPGPAG	6|Deamidated|12|Oxidation|15|Oxidation	240717_Felis_silvestris.4250.4250. File:"240717_Felis_silvestris.wiff", NativeID:"sample=1 period=1 cycle=1705 experiment=35"
GEPGSPGENGAPGQMGPR	3|Oxidation|6|Oxidation|9|Deamidated|12|Oxidation|14|Deamidated|15|Oxidation	240717_Felis_silvestris.1593.1593. File:"240717_Felis_silvestris.wiff", NativeID:"sample=1 period=1 cycle=1639 experiment=40"
GLTGPIGPPGPAGAPGDKGE	9|Oxidation|15|Oxidation	240717_Felis_silvestris.11676.11676. File:"240717_Felis_silvestris.wiff", NativeID:"sample=1 period=1 cycle=1889 experiment=33"
ADGPAGAPGTPGPQGIAGQR	8|Oxidation|14|Deamidated|19|Deamidated	240717_Felis_silvestris.8404.8404. File:"240717_Felis_silvestris.wiff", NativeID:"sample=1 period=1 cycle=1807 experiment=7"
GNDGATGAAGPPGPTGPAGPPG	2|Deamidated|12|Oxidation|21|Oxidation	240717_Felis_silvestris.5892.5892. File:"240717_Felis_silvestris.wiff", NativeID:"sample=1 period=1 cycle=1745 experiment=37"
GSEGPQGVRGEPGPPGPAGA	6|Deamidated|12|Oxidation|15|Oxidation	240717_Felis_silvestris.4992.4992. File:"240717_Felis_silvestris.wiff", NativeID:"sample=1 period=1 cycle=1723 experiment=39"
GPPGPTGPAGPPGFPGAVGAK	3|Oxidation|12|Oxidation	240717_Felis_silvestris.15461.15461. File:"240717_Felis_silvestris.wiff", NativeID:"sample=1 period=1 cycle=1982 experiment=7"
GANGAPGNDGAKGDAGAPGAPG	3|Deamidated|6|Oxidation|8|Deamidated|18|Oxidation|21|Oxidation	240717_Felis_silvestris.1101.1101. File:"240717_Felis_silvestris.wiff", NativeID:"sample=1 period=1 cycle=1626 experiment=33"
TGPPGPAGQDGRPGPPGPPG	4|Oxidation|9|Deamidated|13|Oxidation|16|Oxidation|19|Oxidation	240717_Felis_silvestris.3231.3231. File:"240717_Felis_silvestris.wiff", NativeID:"sample=1 period=1 cycle=1679 experiment=38"
GPPGPMGPPGLAGPPGESGR	3|Oxidation|6|Oxidation|15|Oxidation	240717_Felis_silvestris.9252.9252. File:"240717_Felis_silvestris.wiff", NativeID:"sample=1 period=1 cycle=1827 experiment=35"
VGPPGPSGNAGPPGPPGPVGK	4|Oxidation|9|Deamidated|13|Oxidation|16|Oxidation	240717_Felis_silvestris.6352.6352. File:"240717_Felis_silvestris.wiff", NativeID:"sample=1 period=1 cycle=1757 experiment=5"
GPPGSPGEQGPSGASGPAGPR	3|Oxidation|6|Oxidation|9|Deamidated	240717_Felis_silvestris.3232.3232. File:"240717_Felis_silvestris.wiff", NativeID:"sample=1 period=1 cycle=1679 experiment=39"
GSEGPQGVRGEPGPPGPAGAA	6|Deamidated|12|Oxidation|15|Oxidation	240717_Felis_silvestris.5199.5199. File:"240717_Felis_silvestris.wiff", NativeID:"sample=1 period=1 cycle=1728 experiment=41"
AGPPGPTGPAGPPGFPGAVGAK	4|Oxidation|13|Oxidation|16|Oxidation	240717_Felis_silvestris.12639.12639. File:"240717_Felis_silvestris.wiff", NativeID:"sample=1 period=1 cycle=1913 experiment=12"
TGDAGPVGPPGPPGPPGPPGPP	10|Oxidation|13|Oxidation|16|Oxidation	240717_Felis_silvestris.14394.14394. File:"240717_Felis_silvestris.wiff", NativeID:"sample=1 period=1 cycle=1956 experiment=6"
GSEGPQGVRGEPGPPGPAGAAG	6|Deamidated|12|Oxidation|15|Oxidation	240717_Felis_silvestris.4911.4911. File:"240717_Felis_silvestris.wiff", NativeID:"sample=1 period=1 cycle=1721 experiment=40"
AAGPPGPTGPAGPPGFPGAVGAK	5|Oxidation|14|Oxidation|17|Oxidation	240717_Felis_silvestris.12925.12925. File:"240717_Felis_silvestris.wiff", NativeID:"sample=1 period=1 cycle=1920 experiment=11"
TGDAGPVGPPGPPGPPGPPGPPS	10|Oxidation|13|Oxidation|16|Oxidation|19|Oxidation	240717_Felis_silvestris.10009.10009. File:"240717_Felis_silvestris.wiff", NativeID:"sample=1 period=1 cycle=1846 experiment=13"
GAAGPPGPTGPAGPPGFPGAVGAK	6|Oxidation|15|Oxidation|18|Oxidation	240717_Felis_silvestris.12929.12929. File:"240717_Felis_silvestris.wiff", NativeID:"sample=1 period=1 cycle=1920 experiment=15"
GPPGPMGPPGLAGPPGESGREG	3|Oxidation|6|Oxidation|8|Oxidation|15|Oxidation	240717_Felis_silvestris.7926.7926. File:"240717_Felis_silvestris.wiff", NativeID:"sample=1 period=1 cycle=1795 experiment=21"
GAPGDRGEPGPPGPAGFAGPPGA	3|Oxidation|9|Oxidation|12|Oxidation|21|Oxidation	240717_Felis_silvestris.10895.10895. File:"240717_Felis_silvestris.wiff", NativeID:"sample=1 period=1 cycle=1867 experiment=38"
TGDAGPVGPPGPPGPPGPPGPPSG	10|Oxidation|13|Oxidation|16|Oxidation|19|Oxidation	240717_Felis_silvestris.10181.10181. File:"240717_Felis_silvestris.wiff", NativeID:"sample=1 period=1 cycle=1850 experiment=21"
GSEGPQGVRGEPGPPGPAGAAGPA	6|Deamidated|12|Oxidation|15|Oxidation	240717_Felis_silvestris.6468.6468. File:"240717_Felis_silvestris.wiff", NativeID:"sample=1 period=1 cycle=1759 experiment=39"
GPPGPPGSPGEQGPSGASGPAGPR	3|Oxidation|6|Oxidation|9|Oxidation|12|Deamidated	240717_Felis_silvestris.4030.4030. File:"240717_Felis_silvestris.wiff", NativeID:"sample=1 period=1 cycle=1699 experiment=26"
ETGPAGPPGAPGAPGAPGPVGPAGK	8|Oxidation|11|Oxidation|14|Oxidation|17|Oxidation	240717_Felis_silvestris.5486.5486. File:"240717_Felis_silvestris.wiff", NativeID:"sample=1 period=1 cycle=1735 experiment=41"
TGAAGPPGPTGPAGPPGFPGAVGAK	9|Oxidation|16|Oxidation|19|Oxidation	240717_Felis_silvestris.12968.12968. File:"240717_Felis_silvestris.wiff", NativeID:"sample=1 period=1 cycle=1921 experiment=13"
GEPGPPGPAGFAGPPGADGQPGAK	3|Oxidation|6|Oxidation|15|Oxidation|20|Deamidated	240717_Felis_silvestris.10460.10460. File:"240717_Felis_silvestris.wiff", NativeID:"sample=1 period=1 cycle=1857 experiment=13"
GRTGDAGPVGPPGPPGPPGPPGPP	12|Oxidation|15|Oxidation|18|Oxidation|21|Oxidation	240717_Felis_silvestris.9273.9273. File:"240717_Felis_silvestris.wiff", NativeID:"sample=1 period=1 cycle=1828 experiment=15"
GSEGPQGVRGEPGPPGPAGAAGPAG	6|Deamidated|12|Oxidation|15|Oxidation	240717_Felis_silvestris.6182.6182. File:"240717_Felis_silvestris.wiff", NativeID:"sample=1 period=1 cycle=1752 experiment=40"
GAPGDRGEPGPPGPAGFAGPPGAD	3|Oxidation|9|Oxidation|12|Oxidation|21|Oxidation	240717_Felis_silvestris.10055.10055. File:"240717_Felis_silvestris.wiff", NativeID:"sample=1 period=1 cycle=1847 experiment=18"
PGPPGKNGDDGEAGKPGRPGER	1|Oxidation|4|Oxidation|7|Deamidated|16|Oxidation	240717_Felis_silvestris.861.861. File:"240717_Felis_silvestris.wiff", NativeID:"sample=1 period=1 cycle=1610 experiment=3"
ATGAAGPPGPTGPAGPPGFPGAVGAK	8|Oxidation|17|Oxidation|20|Oxidation	240717_Felis_silvestris.13035.13035. File:"240717_Felis_silvestris.wiff", NativeID:"sample=1 period=1 cycle=1922 experiment=39"
GSEGPQGVRGEPGPPGPAGAAGPAGN	12|Oxidation|15|Oxidation|26|Deamidated	240717_Felis_silvestris.5527.5527. File:"240717_Felis_silvestris.wiff", NativeID:"sample=1 period=1 cycle=1736 experiment=41"
TGDAGPVGPPGPPGPPGPPGPPSGGF	10|Oxidation|13|Oxidation|16|Oxidation|19|Oxidation	240717_Felis_silvestris.19353.19353. File:"240717_Felis_silvestris.wiff", NativeID:"sample=1 period=1 cycle=2077 experiment=15"
GEPGPPGPAGAAGPAGNPGADGQPGAK	3|Oxidation|8|Oxidation|18|Oxidation|23|Deamidated	240717_Felis_silvestris.4370.4370. File:"240717_Felis_silvestris.wiff", NativeID:"sample=1 period=1 cycle=1708 experiment=32"
GDRGETGPAGPPGAPGAPGAPGPVGPA	12|Oxidation|15|Oxidation|18|Oxidation|21|Oxidation	240717_Felis_silvestris.7044.7044. File:"240717_Felis_silvestris.wiff", NativeID:"sample=1 period=1 cycle=1773 experiment=41"
AGPAGPKGEPGSPGENGAPGQMGPR	10|Oxidation|13|Oxidation|16|Deamidated|19|Oxidation|21|Deamidated|22|Oxidation	240717_Felis_silvestris.1956.1956. File:"240717_Felis_silvestris.wiff", NativeID:"sample=1 period=1 cycle=1648 experiment=34"
LQGPPGPPGSPGEQGPSGASGPAGPR	2|Deamidated|5|Oxidation|7|Oxidation|11|Oxidation|14|Deamidated	240717_Felis_silvestris.6541.6541. File:"240717_Felis_silvestris.wiff", NativeID:"sample=1 period=1 cycle=1761 experiment=30"
GPPGPPGKNGDDGEAGKPGRPGER	3|Oxidation|6|Oxidation|9|Deamidated|18|Oxidation|21|Oxidation	240717_Felis_silvestris.829.829. File:"240717_Felis_silvestris.wiff", NativeID:"sample=1 period=1 cycle=1603 experiment=3"
GLQGPPGPPGSPGEQGPSGASGPAGPR	3|Deamidated|6|Oxidation|9|Oxidation|12|Oxidation|15|Deamidated	240717_Felis_silvestris.7484.7484. File:"240717_Felis_silvestris.wiff", NativeID:"sample=1 period=1 cycle=1784 experiment=30"
GSEGPQGVRGEPGPPGPAGAAGPAGNPG	6|Deamidated|12|Oxidation|15|Oxidation|26|Deamidated|27|Oxidation	240717_Felis_silvestris.5650.5650. File:"240717_Felis_silvestris.wiff", NativeID:"sample=1 period=1 cycle=1739 experiment=41"
GDRGETGPAGPPGAPGAPGAPGPVGPAGK	12|Oxidation|15|Oxidation|21|Oxidation	240717_Felis_silvestris.5196.5196. File:"240717_Felis_silvestris.wiff", NativeID:"sample=1 period=1 cycle=1728 experiment=38"
GDAGPAGPKGEPGSPGENGAPGQMGPR	12|Oxidation|15|Oxidation|21|Oxidation|23|Deamidated|24|Oxidation	240717_Felis_silvestris.2045.2045. File:"240717_Felis_silvestris.wiff", NativeID:"sample=1 period=1 cycle=1650 experiment=41"
TGDAGPVGPPGPPGPPGPPGPPSGGFDF	12|Oxidation|13|Oxidation|16|Oxidation	240717_Felis_silvestris.25229.25229. File:"240717_Felis_silvestris.wiff", NativeID:"sample=1 period=1 cycle=2421 experiment=4"
GNDGATGAAGPPGPTGPAGPPGFPGAVGAK	2|Deamidated|12|Oxidation|21|Oxidation	240717_Felis_silvestris.16668.16668. File:"240717_Felis_silvestris.wiff", NativeID:"sample=1 period=1 cycle=2011 experiment=26"
GSEGPQGVRGEPGPPGPAGAAGPAGNPGADG	6|Deamidated|12|Oxidation|15|Oxidation|26|Deamidated|27|Oxidation	240717_Felis_silvestris.6096.6096. File:"240717_Felis_silvestris.wiff", NativeID:"sample=1 period=1 cycle=1750 experiment=36"
GFSGLQGPPGPPGSPGEQGPSGASGPAGPR	6|Deamidated|12|Oxidation|15|Oxidation|18|Deamidated	240717_Felis_silvestris.15726.15726. File:"240717_Felis_silvestris.wiff", NativeID:"sample=1 period=1 cycle=1988 experiment=26"
GAPGDRGEPGPPGPAGFAGPPGADGQPGAK	3|Oxidation|9|Oxidation|12|Oxidation|21|Oxidation	240717_Felis_silvestris.7694.7694. File:"240717_Felis_silvestris.wiff", NativeID:"sample=1 period=1 cycle=1789 experiment=35"
GRTGDAGPVGPPGPPGPPGPPGPPSGGFDF	12|Oxidation|15|Oxidation|18|Oxidation|21|Oxidation	240717_Felis_silvestris.22955.22955. File:"240717_Felis_silvestris.wiff", NativeID:"sample=1 period=1 cycle=2217 experiment=8"
ARGNDGATGAAGPPGPTGPAGPPGFPGAVGAK	4|Deamidated|14|Oxidation|23|Oxidation|26|Oxidation	240717_Felis_silvestris.11099.11099. File:"240717_Felis_silvestris.wiff", NativeID:"sample=1 period=1 cycle=1875 experiment=30"
GSEGPQGVRGEPGPPGPAGAAGPAGNPGADGQPGAK	6|Deamidated|12|Oxidation|15|Oxidation|27|Oxidation|32|Deamidated	240717_Felis_silvestris.5033.5033. File:"240717_Felis_silvestris.wiff", NativeID:"sample=1 period=1 cycle=1724 experiment=39"
GNDGATGAAGPPGPTGPAGPPGFPGAVGAKGEAGPQGAR	2|Deamidated|12|Oxidation|21|Oxidation|35|Oxidation|36|Deamidated	240717_Felis_silvestris.13937.13937. File:"240717_Felis_silvestris.wiff", NativeID:"sample=1 period=1 cycle=1944 experiment=41"
GAPGADGPAGAPGTPGPQGIAGQR	3|Oxidation|8|Oxidation|12|Oxidation|18|Deamidated|23|Deamidated	240717_Felis_silvestris.8411.8411. File:"240717_Felis_silvestris.wiff", NativeID:"sample=1 period=1 cycle=1807 experiment=14"
~GLTGPIGPPGPAGAPGDKGES	9|Oxidation	240717_Felis_silvestris.12131.12131. File:"240717_Felis_silvestris.wiff", NativeID:"sample=1 period=1 cycle=1900 experiment=37"
Taxonomic match: Ochotona curzoniae Average Score= [0.55262781]
Containing these species:Ochotona curzoniae
XP_040834973.1 collagen alpha-1(II) chain isoform X1 [Ochotona curzoniae]
~GEVGPPGPAG	3|Deamidated|6|Oxidation	240717_Felis_silvestris.4422.4422. File:"240717_Felis_silvestris.wiff", NativeID:"sample=1 period=1 cycle=1710 experiment=2"
GLTGPIGPPG	9|Oxidation	240717_Felis_silvestris.14841.14841. File:"240717_Felis_silvestris.wiff", NativeID:"sample=1 period=1 cycle=1967 experiment=2"
GLTGPIGPPGP	9|Oxidation	240717_Felis_silvestris.18814.18814. File:"240717_Felis_silvestris.wiff", NativeID:"sample=1 period=1 cycle=2064 experiment=3"
~PGPQGLAGQR	4|Deamidated|9|Deamidated	240717_Felis_silvestris.4920.4920. File:"240717_Felis_silvestris.wiff", NativeID:"sample=1 period=1 cycle=1722 experiment=8"
GLTGPIGPPGPA	9|Oxidation	240717_Felis_silvestris.18735.18735. File:"240717_Felis_silvestris.wiff", NativeID:"sample=1 period=1 cycle=2062 experiment=6"
GLTGPIGPPGPAG	9|Oxidation	240717_Felis_silvestris.17425.17425. File:"240717_Felis_silvestris.wiff", NativeID:"sample=1 period=1 cycle=2030 experiment=4"
GLTGPIGPPGPAGA	9|Oxidation	240717_Felis_silvestris.18696.18696. File:"240717_Felis_silvestris.wiff", NativeID:"sample=1 period=1 cycle=2061 experiment=8"
GFPGLPGPSGEPGK	3|Oxidation|6|Oxidation|12|Oxidation	240717_Felis_silvestris.11985.11985. File:"240717_Felis_silvestris.wiff", NativeID:"sample=1 period=1 cycle=1897 experiment=14"
GFPGLPGPSGEPGKQG	3|Oxidation|6|Oxidation|15|Deamidated	240717_Felis_silvestris.13619.13619. File:"240717_Felis_silvestris.wiff", NativeID:"sample=1 period=1 cycle=1937 experiment=10"
TGPAGAAGAR		240717_Felis_silvestris.1030.1030. File:"240717_Felis_silvestris.wiff", NativeID:"sample=1 period=1 cycle=1624 experiment=2"
GPPGPVGPSGK		240717_Felis_silvestris.3367.3367. File:"240717_Felis_silvestris.wiff", NativeID:"sample=1 period=1 cycle=1683 experiment=10"
EAGAPGLVGPR	5|Oxidation	240717_Felis_silvestris.6764.6764. File:"240717_Felis_silvestris.wiff", NativeID:"sample=1 period=1 cycle=1767 experiment=7"
IAGAPGFPGPR	5|Oxidation|10|Oxidation	240717_Felis_silvestris.9015.9015. File:"240717_Felis_silvestris.wiff", NativeID:"sample=1 period=1 cycle=1822 experiment=3"
EGSPGADGPPGR	4|Oxidation|10|Oxidation	240717_Felis_silvestris.887.887. File:"240717_Felis_silvestris.wiff", NativeID:"sample=1 period=1 cycle=1614 experiment=5"
GFPGQDGLAGPK	3|Oxidation|5|Deamidated	240717_Felis_silvestris.10830.10830. File:"240717_Felis_silvestris.wiff", NativeID:"sample=1 period=1 cycle=1866 experiment=14"
GLTGPIGPPGPAGAN	9|Oxidation|15|Deamidated	240717_Felis_silvestris.16985.16985. File:"240717_Felis_silvestris.wiff", NativeID:"sample=1 period=1 cycle=2019 experiment=15"
APGIAGAPGFPGPR	2|Oxidation|8|Oxidation|13|Oxidation	240717_Felis_silvestris.11001.11001. File:"240717_Felis_silvestris.wiff", NativeID:"sample=1 period=1 cycle=1873 experiment=14"
GEPGGAGPVGPPGER	3|Oxidation|12|Oxidation	240717_Felis_silvestris.3259.3259. File:"240717_Felis_silvestris.wiff", NativeID:"sample=1 period=1 cycle=1680 experiment=25"
GAQGPPGATGFPGAAGR	6|Oxidation|12|Oxidation	240717_Felis_silvestris.6410.6410. File:"240717_Felis_silvestris.wiff", NativeID:"sample=1 period=1 cycle=1758 experiment=22"
DGANGIPGPIGPPGPR	4|Deamidated|7|Oxidation|12|Oxidation|13|Oxidation	240717_Felis_silvestris.10184.10184. File:"240717_Felis_silvestris.wiff", NativeID:"sample=1 period=1 cycle=1850 experiment=24"
SAGAPGIAGAPGFPGPR	5|Oxidation|11|Oxidation|16|Oxidation	240717_Felis_silvestris.11538.11538. File:"240717_Felis_silvestris.wiff", NativeID:"sample=1 period=1 cycle=1886 experiment=18"
GLTGPIGPPGPAGANGEK	9|Oxidation|15|Deamidated	240717_Felis_silvestris.11170.11170. File:"240717_Felis_silvestris.wiff", NativeID:"sample=1 period=1 cycle=1877 experiment=19"
GEPGPAGPQGAPGPAGEEGK	3|Oxidation|9|Deamidated|12|Oxidation	240717_Felis_silvestris.3354.3354. File:"240717_Felis_silvestris.wiff", NativeID:"sample=1 period=1 cycle=1682 experiment=38"
GLPGKDGETGAAGPPGPAGPAG	3|Oxidation|15|Oxidation	240717_Felis_silvestris.5320.5320. File:"240717_Felis_silvestris.wiff", NativeID:"sample=1 period=1 cycle=1731 experiment=39"
VGPPGSNGNPGPPGPPGPSGK	4|Oxidation|7|Deamidated|9|Deamidated|10|Oxidation|13|Oxidation|16|Oxidation	240717_Felis_silvestris.3438.3438. File:"240717_Felis_silvestris.wiff", NativeID:"sample=1 period=1 cycle=1684 experiment=40"
GKPGDQGVPGEAGAPGLVGPR	6|Deamidated|9|Oxidation|15|Oxidation	240717_Felis_silvestris.8041.8041. File:"240717_Felis_silvestris.wiff", NativeID:"sample=1 period=1 cycle=1798 experiment=13"
GPPGPVGPSGKDGANGIPGPIGPPGPR	3|Oxidation|15|Deamidated|18|Oxidation|24|Oxidation|26|Oxidation	240717_Felis_silvestris.10107.10107. File:"240717_Felis_silvestris.wiff", NativeID:"sample=1 period=1 cycle=1848 experiment=29"
GFTGLQGLPGPPGPSGDQGASGPAGPSGPR	6|Deamidated|9|Oxidation|18|Deamidated	240717_Felis_silvestris.22946.22946. File:"240717_Felis_silvestris.wiff", NativeID:"sample=1 period=1 cycle=2216 experiment=16"
XP_040820670.1 LOW QUALITY PROTEIN: collagen alpha-2(I) chain [Ochotona curzoniae]
GLVGEPGPAG	6|Oxidation	240717_Felis_silvestris.8605.8605. File:"240717_Felis_silvestris.wiff", NativeID:"sample=1 period=1 cycle=1812 experiment=3"
PGPIGPAGAR	1|Oxidation	240717_Felis_silvestris.4834.4834. File:"240717_Felis_silvestris.wiff", NativeID:"sample=1 period=1 cycle=1720 experiment=4"
GPVGAAGATGAR		240717_Felis_silvestris.2504.2504. File:"240717_Felis_silvestris.wiff", NativeID:"sample=1 period=1 cycle=1662 experiment=8"
PGNIGFPGPK	1|Oxidation|3|Deamidated|7|Oxidation	240717_Felis_silvestris.9879.9879. File:"240717_Felis_silvestris.wiff", NativeID:"sample=1 period=1 cycle=1843 experiment=6"
~PLGLAGPPGAR	8|Oxidation	240717_Felis_silvestris.9921.9921. File:"240717_Felis_silvestris.wiff", NativeID:"sample=1 period=1 cycle=1844 experiment=7"
GSDGSVGPVGPAG		240717_Felis_silvestris.7745.7745. File:"240717_Felis_silvestris.wiff", NativeID:"sample=1 period=1 cycle=1791 experiment=4"
GEVGPAGPNGFA	9|Deamidated	240717_Felis_silvestris.16975.16975. File:"240717_Felis_silvestris.wiff", NativeID:"sample=1 period=1 cycle=2019 experiment=5"
GVAGAPGLPGPR	6|Oxidation|11|Oxidation	240717_Felis_silvestris.6434.6434. File:"240717_Felis_silvestris.wiff", NativeID:"sample=1 period=1 cycle=1759 experiment=5"
GAPGAVGAPGPAGA	3|Oxidation|9|Oxidation	240717_Felis_silvestris.4552.4552. File:"240717_Felis_silvestris.wiff", NativeID:"sample=1 period=1 cycle=1713 experiment=9"
PGPVGAAGATGAR	1|Oxidation	240717_Felis_silvestris.3120.3120. File:"240717_Felis_silvestris.wiff", NativeID:"sample=1 period=1 cycle=1677 experiment=9"
GAPGAVGAPGPAGAT	3|Oxidation|9|Oxidation	240717_Felis_silvestris.4477.4477. File:"240717_Felis_silvestris.wiff", NativeID:"sample=1 period=1 cycle=1711 experiment=16"
GEPGNIGFPGPK	3|Oxidation|11|Oxidation	240717_Felis_silvestris.9059.9059. File:"240717_Felis_silvestris.wiff", NativeID:"sample=1 period=1 cycle=1823 experiment=6"
GFPGTPGLPGFK	3|Oxidation|9|Oxidation	240717_Felis_silvestris.21823.21823. File:"240717_Felis_silvestris.wiff", NativeID:"sample=1 period=1 cycle=2163 experiment=3"
GITGPPGPPGAAGK	6|Oxidation|9|Oxidation	240717_Felis_silvestris.4147.4147. File:"240717_Felis_silvestris.wiff", NativeID:"sample=1 period=1 cycle=1703 experiment=14"
GAPGAVGAPGPAGATG	3|Oxidation|11|Oxidation	240717_Felis_silvestris.4355.4355. File:"240717_Felis_silvestris.wiff", NativeID:"sample=1 period=1 cycle=1708 experiment=17"
~GLPGPVGAAGATGAR	3|Oxidation	240717_Felis_silvestris.7474.7474. File:"240717_Felis_silvestris.wiff", NativeID:"sample=1 period=1 cycle=1784 experiment=20"
GFPGTPGLPGFKG	3|Oxidation|6|Oxidation|9|Oxidation	240717_Felis_silvestris.18328.18328. File:"240717_Felis_silvestris.wiff", NativeID:"sample=1 period=1 cycle=2052 experiment=5"
LPGVAGAPGLPGPR	2|Oxidation|8|Oxidation|13|Oxidation	240717_Felis_silvestris.11407.11407. File:"240717_Felis_silvestris.wiff", NativeID:"sample=1 period=1 cycle=1883 experiment=10"
GSDGSVGPVGPAGPIG		240717_Felis_silvestris.18052.18052. File:"240717_Felis_silvestris.wiff", NativeID:"sample=1 period=1 cycle=2045 experiment=16"
GAPGAVGAPGPAGATGD	3|Oxidation|9|Oxidation	240717_Felis_silvestris.4446.4446. File:"240717_Felis_silvestris.wiff", NativeID:"sample=1 period=1 cycle=1710 experiment=26"
EPGEPGQTGPAGAR	2|Oxidation|5|Oxidation|7|Deamidated	240717_Felis_silvestris.1745.1745. File:"240717_Felis_silvestris.wiff", NativeID:"sample=1 period=1 cycle=1643 experiment=28"
GLPGVAGAPGLPGPR	3|Oxidation|9|Oxidation|14|Oxidation	240717_Felis_silvestris.13164.13164. File:"240717_Felis_silvestris.wiff", NativeID:"sample=1 period=1 cycle=1926 experiment=6"
PSGITGPPGPPGAAGK	8|Oxidation|11|Oxidation	240717_Felis_silvestris.4854.4854. File:"240717_Felis_silvestris.wiff", NativeID:"sample=1 period=1 cycle=1720 experiment=24"
GSPGERGEVGPAGPN	3|Oxidation|15|Deamidated	240717_Felis_silvestris.3429.3429. File:"240717_Felis_silvestris.wiff", NativeID:"sample=1 period=1 cycle=1684 experiment=31"
GEPGEPGQTGPAGAR	3|Oxidation|6|Oxidation|8|Deamidated	240717_Felis_silvestris.1788.1788. File:"240717_Felis_silvestris.wiff", NativeID:"sample=1 period=1 cycle=1644 experiment=30"
~RGLPGPVGAAGATGAR	4|Oxidation	240717_Felis_silvestris.5165.5165. File:"240717_Felis_silvestris.wiff", NativeID:"sample=1 period=1 cycle=1728 experiment=7"
GPSGITGPPGPPGAAGK	9|Oxidation|12|Oxidation	240717_Felis_silvestris.5183.5183. File:"240717_Felis_silvestris.wiff", NativeID:"sample=1 period=1 cycle=1728 experiment=25"
SAGPQGPPGPSGEEGK	5|Deamidated|8|Oxidation	240717_Felis_silvestris.2367.2367. File:"240717_Felis_silvestris.wiff", NativeID:"sample=1 period=1 cycle=1658 experiment=35"
GSDGSVGPVGPAGPIGSA		240717_Felis_silvestris.17888.17888. File:"240717_Felis_silvestris.wiff", NativeID:"sample=1 period=1 cycle=2041 experiment=16"
PNGFAGPAGAAGQPGAK	2|Deamidated|13|Deamidated|14|Oxidation	240717_Felis_silvestris.7559.7559. File:"240717_Felis_silvestris.wiff", NativeID:"sample=1 period=1 cycle=1786 experiment=23"
GEVGPAGPNGFAGPAGAA	9|Deamidated	240717_Felis_silvestris.19107.19107. File:"240717_Felis_silvestris.wiff", NativeID:"sample=1 period=1 cycle=2071 experiment=15"
AAGLPGVAGAPGLPGPR	5|Oxidation|11|Oxidation|16|Oxidation	240717_Felis_silvestris.14441.14441. File:"240717_Felis_silvestris.wiff", NativeID:"sample=1 period=1 cycle=1957 experiment=12"
GSDGSVGPVGPAGPIGSAG		240717_Felis_silvestris.16289.16289. File:"240717_Felis_silvestris.wiff", NativeID:"sample=1 period=1 cycle=2002 experiment=16"
GAAGLPGVAGAPGLPGPR	6|Oxidation|12|Oxidation|15|Oxidation	240717_Felis_silvestris.14226.14226. File:"240717_Felis_silvestris.wiff", NativeID:"sample=1 period=1 cycle=1952 experiment=2"
GAPGAVGAPGPAGATGDRG	3|Oxidation|9|Oxidation	240717_Felis_silvestris.3082.3082. File:"240717_Felis_silvestris.wiff", NativeID:"sample=1 period=1 cycle=1676 experiment=12"
GSPGERGEVGPAGPNGF	3|Oxidation|15|Deamidated	240717_Felis_silvestris.11583.11583. File:"240717_Felis_silvestris.wiff", NativeID:"sample=1 period=1 cycle=1887 experiment=22"
GEPGAPGENGTPGQTGAR	3|Oxidation|6|Oxidation|9|Deamidated|12|Oxidation|14|Deamidated	240717_Felis_silvestris.1306.1306. File:"240717_Felis_silvestris.wiff", NativeID:"sample=1 period=1 cycle=1632 experiment=40"
GPPGPSGITGPPGPPGAAGK	3|Oxidation|12|Oxidation|15|Oxidation	240717_Felis_silvestris.6624.6624. File:"240717_Felis_silvestris.wiff", NativeID:"sample=1 period=1 cycle=1763 experiment=31"
GAPGAVGAPGPAGATGDRGEA	3|Oxidation|9|Oxidation	240717_Felis_silvestris.3761.3761. File:"240717_Felis_silvestris.wiff", NativeID:"sample=1 period=1 cycle=1692 experiment=35"
GPAGPNGFAGPAGAAGQPGAK	6|Deamidated|17|Deamidated|18|Oxidation	240717_Felis_silvestris.9781.9781. File:"240717_Felis_silvestris.wiff", NativeID:"sample=1 period=1 cycle=1840 experiment=31"
GSDGSVGPVGPAGPIGSAGPPG	21|Oxidation	240717_Felis_silvestris.16385.16385. File:"240717_Felis_silvestris.wiff", NativeID:"sample=1 period=1 cycle=2004 experiment=30"
TGPPGPSGITGPPGPPGAAGK	4|Oxidation|13|Oxidation|16|Oxidation	240717_Felis_silvestris.7161.7161. File:"240717_Felis_silvestris.wiff", NativeID:"sample=1 period=1 cycle=1776 experiment=35"
GEPGSAGPQGPPGPSGEEGK	3|Oxidation|9|Deamidated|14|Oxidation	240717_Felis_silvestris.2740.2740. File:"240717_Felis_silvestris.wiff", NativeID:"sample=1 period=1 cycle=1667 experiment=39"
GAPGAVGAPGPAGATGDRGEAG	3|Oxidation|9|Oxidation	240717_Felis_silvestris.3501.3501. File:"240717_Felis_silvestris.wiff", NativeID:"sample=1 period=1 cycle=1686 experiment=21"
GSPGERGEVGPAGPNGFAGPA	3|Oxidation|15|Deamidated	240717_Felis_silvestris.13433.13433. File:"240717_Felis_silvestris.wiff", NativeID:"sample=1 period=1 cycle=1932 experiment=29"
FQGPAGEPGEPGQTGPAGAR	2|Deamidated|8|Oxidation|11|Oxidation|13|Deamidated	240717_Felis_silvestris.5994.5994. File:"240717_Felis_silvestris.wiff", NativeID:"sample=1 period=1 cycle=1748 experiment=16"
GSDGSVGPVGPAGPIGSAGPPGF	21|Oxidation	240717_Felis_silvestris.24806.24806. File:"240717_Felis_silvestris.wiff", NativeID:"sample=1 period=1 cycle=2367 experiment=15"
GEVGPAGPNGFAGPAGAAGQPGAK	9|Deamidated|20|Deamidated|21|Oxidation	240717_Felis_silvestris.12031.12031. File:"240717_Felis_silvestris.wiff", NativeID:"sample=1 period=1 cycle=1898 experiment=19"
GSDGSVGPVGPAGPIGSAGPPGFPG	21|Oxidation	240717_Felis_silvestris.24745.24745. File:"240717_Felis_silvestris.wiff", NativeID:"sample=1 period=1 cycle=2362 experiment=3"
GNKGEPGSAGPQGPPGPSGEEGK	2|Deamidated|6|Oxidation|12|Deamidated|15|Oxidation	240717_Felis_silvestris.1903.1903. File:"240717_Felis_silvestris.wiff", NativeID:"sample=1 period=1 cycle=1647 experiment=22"
GAPGPDGNNGAQGPPGPQGVQGGK	5|Oxidation|8|Deamidated|9|Deamidated|12|Deamidated|15|Oxidation|18|Deamidated|21|Deamidated	240717_Felis_silvestris.4733.4733. File:"240717_Felis_silvestris.wiff", NativeID:"sample=1 period=1 cycle=1717 experiment=26"
SGNKGEPGSAGPQGPPGPSGEEGK	3|Deamidated|7|Oxidation|13|Deamidated|16|Oxidation	240717_Felis_silvestris.1909.1909. File:"240717_Felis_silvestris.wiff", NativeID:"sample=1 period=1 cycle=1647 experiment=28"
GPQGFQGPAGEPGEPGQTGPAGAR	3|Deamidated|6|Deamidated|12|Oxidation|15|Oxidation|17|Deamidated	240717_Felis_silvestris.9071.9071. File:"240717_Felis_silvestris.wiff", NativeID:"sample=1 period=1 cycle=1823 experiment=18"
GSDGSVGPVGPAGPIGSAGPPGFPGAPG	21|Oxidation|24|Oxidation|27|Oxidation	240717_Felis_silvestris.22999.22999. File:"240717_Felis_silvestris.wiff", NativeID:"sample=1 period=1 cycle=2220 experiment=11"
GESGNKGEPGSAGPQGPPGPSGEEGK	5|Deamidated|9|Oxidation	240717_Felis_silvestris.2369.2369. File:"240717_Felis_silvestris.wiff", NativeID:"sample=1 period=1 cycle=1658 experiment=37"
GEVGPAGPNGFAGPAGAAGQPGAKGER	9|Deamidated|20|Deamidated|21|Oxidation	240717_Felis_silvestris.9570.9570. File:"240717_Felis_silvestris.wiff", NativeID:"sample=1 period=1 cycle=1835 experiment=25"
GSDGSVGPVGPAGPIGSAGPPGFPGAPGPK	21|Oxidation|27|Oxidation	240717_Felis_silvestris.22536.22536. File:"240717_Felis_silvestris.wiff", NativeID:"sample=1 period=1 cycle=2194 experiment=20"
GSPGERGEVGPAGPNGFAGPAGAAGQPGAK	3|Oxidation|15|Deamidated|26|Deamidated|27|Oxidation	240717_Felis_silvestris.9186.9186. File:"240717_Felis_silvestris.wiff", NativeID:"sample=1 period=1 cycle=1826 experiment=10"
XP_040819289.1 collagen alpha-1(V) chain [Ochotona curzoniae]
GPPGPMGPPGL	3|Oxidation|6|Oxidation	240717_Felis_silvestris.14883.14883. File:"240717_Felis_silvestris.wiff", NativeID:"sample=1 period=1 cycle=1968 experiment=3"
GPAGPMGLTGR	6|Oxidation	240717_Felis_silvestris.5329.5329. File:"240717_Felis_silvestris.wiff", NativeID:"sample=1 period=1 cycle=1732 experiment=7"
XP_040854230.1 collagen alpha-1(XI) chain isoform X1 [Ochotona curzoniae]
~GLLGPR		240717_Felis_silvestris.9506.9506. File:"240717_Felis_silvestris.wiff", NativeID:"sample=1 period=1 cycle=1834 experiment=2"
TGPPGPGGVVGPQGPTGETGPIGER	3|Oxidation|4|Oxidation|13|Deamidated	240717_Felis_silvestris.13831.13831. File:"240717_Felis_silvestris.wiff", NativeID:"sample=1 period=1 cycle=1942 experiment=17"
XP_040838861.1 collagen alpha-2(XI) chain isoform X1 [Ochotona curzoniae]
GPQGLTGPPGK	3|Deamidated|9|Oxidation	240717_Felis_silvestris.4181.4181. File:"240717_Felis_silvestris.wiff", NativeID:"sample=1 period=1 cycle=1704 experiment=7"
GICPADVAYR		240717_Felis_silvestris.20690.20690. File:"240717_Felis_silvestris.wiff", NativeID:"sample=1 period=1 cycle=2123 experiment=3"
XP_040856287.1 collagen alpha-1(I) chain [Ochotona curzoniae]
GAAGLPGPK	6|Oxidation	240717_Felis_silvestris.3482.3482. File:"240717_Felis_silvestris.wiff", NativeID:"sample=1 period=1 cycle=1686 experiment=2"
FSGLDGAK		240717_Felis_silvestris.6718.6718. File:"240717_Felis_silvestris.wiff", NativeID:"sample=1 period=1 cycle=1766 experiment=2"
GFSGLDGAK		240717_Felis_silvestris.7456.7456. File:"240717_Felis_silvestris.wiff", NativeID:"sample=1 period=1 cycle=1784 experiment=2"
GVQGPPGPAG	3|Deamidated|6|Oxidation	240717_Felis_silvestris.4422.4422. File:"240717_Felis_silvestris.wiff", NativeID:"sample=1 period=1 cycle=1710 experiment=2"
GLTGPIGPPG	9|Oxidation	240717_Felis_silvestris.14841.14841. File:"240717_Felis_silvestris.wiff", NativeID:"sample=1 period=1 cycle=1967 experiment=2"
GLTGPIGPPGP	9|Oxidation	240717_Felis_silvestris.18814.18814. File:"240717_Felis_silvestris.wiff", NativeID:"sample=1 period=1 cycle=2064 experiment=3"
GPPGPMGPPGL	3|Oxidation|6|Oxidation	240717_Felis_silvestris.14883.14883. File:"240717_Felis_silvestris.wiff", NativeID:"sample=1 period=1 cycle=1968 experiment=3"
GEPGPPGPAGF	3|Oxidation|6|Oxidation	240717_Felis_silvestris.13776.13776. File:"240717_Felis_silvestris.wiff", NativeID:"sample=1 period=1 cycle=1941 experiment=3"
GLPGTAGLPGM	3|Oxidation|9|Oxidation|11|Oxidation	240717_Felis_silvestris.10930.10930. File:"240717_Felis_silvestris.wiff", NativeID:"sample=1 period=1 cycle=1870 experiment=4"
GFSGLDGAKGD		240717_Felis_silvestris.8359.8359. File:"240717_Felis_silvestris.wiff", NativeID:"sample=1 period=1 cycle=1806 experiment=3"
PIGNVGAPGPK	4|Deamidated|10|Oxidation	240717_Felis_silvestris.5205.5205. File:"240717_Felis_silvestris.wiff", NativeID:"sample=1 period=1 cycle=1729 experiment=6"
~PGAPGPVGPAGK	1|Oxidation|4|Oxidation	240717_Felis_silvestris.4550.4550. File:"240717_Felis_silvestris.wiff", NativeID:"sample=1 period=1 cycle=1713 experiment=7"
IAGAPGFPGAR	5|Oxidation|8|Oxidation	240717_Felis_silvestris.8852.8852. File:"240717_Felis_silvestris.wiff", NativeID:"sample=1 period=1 cycle=1818 experiment=4"
GLTGPIGPPGPA	9|Oxidation	240717_Felis_silvestris.18735.18735. File:"240717_Felis_silvestris.wiff", NativeID:"sample=1 period=1 cycle=2062 experiment=6"
VPGPMGPSGPR	5|Oxidation	240717_Felis_silvestris.3736.3736. File:"240717_Felis_silvestris.wiff", NativeID:"sample=1 period=1 cycle=1692 experiment=10"
GPPGPMGPPGLA	3|Oxidation|6|Oxidation	240717_Felis_silvestris.12957.12957. File:"240717_Felis_silvestris.wiff", NativeID:"sample=1 period=1 cycle=1921 experiment=2"
GVQGPPGPAGPR	3|Deamidated	240717_Felis_silvestris.5125.5125. File:"240717_Felis_silvestris.wiff", NativeID:"sample=1 period=1 cycle=1727 experiment=8"
GIAGAPGFPGAR	6|Oxidation|9|Oxidation	240717_Felis_silvestris.9347.9347. File:"240717_Felis_silvestris.wiff", NativeID:"sample=1 period=1 cycle=1830 experiment=7"
GLTGPIGPPGPAG	9|Oxidation	240717_Felis_silvestris.17425.17425. File:"240717_Felis_silvestris.wiff", NativeID:"sample=1 period=1 cycle=2030 experiment=4"
QAGVMGFPGPK	1|Deamidated|5|Oxidation|8|Oxidation	240717_Felis_silvestris.7787.7787. File:"240717_Felis_silvestris.wiff", NativeID:"sample=1 period=1 cycle=1792 experiment=5"
EGSPGAEGSPGR	4|Oxidation|10|Oxidation	240717_Felis_silvestris.812.812. File:"240717_Felis_silvestris.wiff", NativeID:"sample=1 period=1 cycle=1598 experiment=2"
~GVPGPPGAVGAPGK		240717_Felis_silvestris.8119.8119. File:"240717_Felis_silvestris.wiff", NativeID:"sample=1 period=1 cycle=1800 experiment=9"
GQAGVMGFPGPK	6|Oxidation|9|Oxidation	240717_Felis_silvestris.7384.7384. File:"240717_Felis_silvestris.wiff", NativeID:"sample=1 period=1 cycle=1782 experiment=12"
GLTGPIGPPGPAGA	9|Oxidation	240717_Felis_silvestris.18696.18696. File:"240717_Felis_silvestris.wiff", NativeID:"sample=1 period=1 cycle=2061 experiment=8"
GEPGPPGPAGAAGPA	5|Oxidation|6|Oxidation	240717_Felis_silvestris.5458.5458. File:"240717_Felis_silvestris.wiff", NativeID:"sample=1 period=1 cycle=1735 experiment=13"
GLTGSPGSPGPDGK	6|Oxidation	240717_Felis_silvestris.3123.3123. File:"240717_Felis_silvestris.wiff", NativeID:"sample=1 period=1 cycle=1677 experiment=12"
PAGPPGFPGAVGAK	5|Oxidation|8|Oxidation	240717_Felis_silvestris.9680.9680. File:"240717_Felis_silvestris.wiff", NativeID:"sample=1 period=1 cycle=1838 experiment=12"
GNDGATGAAGPPGPT	2|Deamidated|12|Oxidation	240717_Felis_silvestris.3424.3424. File:"240717_Felis_silvestris.wiff", NativeID:"sample=1 period=1 cycle=1684 experiment=26"
EQGPSGASGPAGPR	2|Deamidated	240717_Felis_silvestris.2558.2558. File:"240717_Felis_silvestris.wiff", NativeID:"sample=1 period=1 cycle=1663 experiment=21"
PSGPQGPSGPPGPK	5|Deamidated|11|Oxidation	240717_Felis_silvestris.2962.2962. File:"240717_Felis_silvestris.wiff", NativeID:"sample=1 period=1 cycle=1673 experiment=15"
GEPGPPGPAGAAGPAG	3|Oxidation|6|Oxidation	240717_Felis_silvestris.5131.5131. File:"240717_Felis_silvestris.wiff", NativeID:"sample=1 period=1 cycle=1727 experiment=14"
GPAGPPGFPGAVGAK	6|Oxidation|9|Oxidation	240717_Felis_silvestris.9764.9764. File:"240717_Felis_silvestris.wiff", NativeID:"sample=1 period=1 cycle=1840 experiment=14"
GNDGATGAAGPPGPTG	2|Deamidated|12|Oxidation	240717_Felis_silvestris.3506.3506. File:"240717_Felis_silvestris.wiff", NativeID:"sample=1 period=1 cycle=1686 experiment=26"
GEQGPSGASGPAGPR	3|Deamidated	240717_Felis_silvestris.2683.2683. File:"240717_Felis_silvestris.wiff", NativeID:"sample=1 period=1 cycle=1666 experiment=23"
GPSGPQGPSGPPGPK	12|Oxidation	240717_Felis_silvestris.2643.2643. File:"240717_Felis_silvestris.wiff", NativeID:"sample=1 period=1 cycle=1665 experiment=24"
GAPGIAGAPGFPGAR	3|Oxidation|9|Oxidation|12|Oxidation	240717_Felis_silvestris.10135.10135. File:"240717_Felis_silvestris.wiff", NativeID:"sample=1 period=1 cycle=1849 experiment=16"
GFPGLPGPSGEPGK	3|Oxidation|6|Oxidation|12|Oxidation	240717_Felis_silvestris.11985.11985. File:"240717_Felis_silvestris.wiff", NativeID:"sample=1 period=1 cycle=1897 experiment=14"
GLTGPIGPPGPAGAPG	9|Oxidation|15|Oxidation	240717_Felis_silvestris.16325.16325. File:"240717_Felis_silvestris.wiff", NativeID:"sample=1 period=1 cycle=2003 experiment=11"
GLTGSPGSPGPDGKT	6|Oxidation|9|Oxidation	240717_Felis_silvestris.2686.2686. File:"240717_Felis_silvestris.wiff", NativeID:"sample=1 period=1 cycle=1666 experiment=26"
GPSGPQGPSGPPGPKG	6|Deamidated|12|Oxidation	240717_Felis_silvestris.2975.2975. File:"240717_Felis_silvestris.wiff", NativeID:"sample=1 period=1 cycle=1673 experiment=28"
GEPGPPGPAGAAGPAGN	3|Oxidation|6|Oxidation|17|Deamidated	240717_Felis_silvestris.4901.4901. File:"240717_Felis_silvestris.wiff", NativeID:"sample=1 period=1 cycle=1721 experiment=30"
TGPAGPPGFPGAVGAK	7|Oxidation|10|Oxidation	240717_Felis_silvestris.10257.10257. File:"240717_Felis_silvestris.wiff", NativeID:"sample=1 period=1 cycle=1852 experiment=15"
GPPGPMGPPGLAGPPG	3|Oxidation|6|Oxidation|9|Oxidation|15|Oxidation	240717_Felis_silvestris.10626.10626. File:"240717_Felis_silvestris.wiff", NativeID:"sample=1 period=1 cycle=1861 experiment=15"
SQGAPGLQGMPGER	2|Deamidated|5|Oxidation|8|Deamidated|10|Oxidation|11|Oxidation	240717_Felis_silvestris.3303.3303. File:"240717_Felis_silvestris.wiff", NativeID:"sample=1 period=1 cycle=1681 experiment=28"
GAPGDRGEPGPPGPAG	3|Oxidation|9|Oxidation|12|Oxidation	240717_Felis_silvestris.2034.2034. File:"240717_Felis_silvestris.wiff", NativeID:"sample=1 period=1 cycle=1650 experiment=30"
PGEQGPSGASGPAGPR	1|Oxidation|4|Deamidated	240717_Felis_silvestris.2812.2812. File:"240717_Felis_silvestris.wiff", NativeID:"sample=1 period=1 cycle=1669 experiment=29"
GSAGPPGATGFPGAAGR	6|Oxidation|12|Oxidation	240717_Felis_silvestris.6782.6782. File:"240717_Felis_silvestris.wiff", NativeID:"sample=1 period=1 cycle=1767 experiment=25"
PGEVGPPGPPGPAGEK	1|Oxidation|7|Oxidation|12|Oxidation	240717_Felis_silvestris.3953.3953. File:"240717_Felis_silvestris.wiff", NativeID:"sample=1 period=1 cycle=1697 experiment=22"
GPSGPQGPSGPPGPKGN	12|Oxidation|17|Deamidated	240717_Felis_silvestris.2815.2815. File:"240717_Felis_silvestris.wiff", NativeID:"sample=1 period=1 cycle=1669 experiment=32"
PTGPAGPPGFPGAVGAK	8|Oxidation|11|Oxidation	240717_Felis_silvestris.11087.11087. File:"240717_Felis_silvestris.wiff", NativeID:"sample=1 period=1 cycle=1875 experiment=18"
GFPGLPGPSGEPGKQG	3|Oxidation|6|Oxidation|15|Deamidated	240717_Felis_silvestris.13619.13619. File:"240717_Felis_silvestris.wiff", NativeID:"sample=1 period=1 cycle=1937 experiment=10"
ANGAPGIAGAPGFPGAR	2|Deamidated|5|Oxidation|11|Oxidation|14|Oxidation	240717_Felis_silvestris.10630.10630. File:"240717_Felis_silvestris.wiff", NativeID:"sample=1 period=1 cycle=1861 experiment=19"
GPPGPMGPPGLAGPPGE	3|Oxidation|6|Oxidation|15|Oxidation	240717_Felis_silvestris.12935.12935. File:"240717_Felis_silvestris.wiff", NativeID:"sample=1 period=1 cycle=1920 experiment=21"
DGLNGLPGPIGPPGPR	4|Deamidated|7|Oxidation|13|Oxidation|15|Oxidation	240717_Felis_silvestris.18141.18141. File:"240717_Felis_silvestris.wiff", NativeID:"sample=1 period=1 cycle=2047 experiment=23"
GPTGPAGPPGFPGAVGAK	9|Oxidation|12|Oxidation	240717_Felis_silvestris.11291.11291. File:"240717_Felis_silvestris.wiff", NativeID:"sample=1 period=1 cycle=1880 experiment=17"
GLTGPIGPPGPAGAPGDK	9|Oxidation	240717_Felis_silvestris.13061.13061. File:"240717_Felis_silvestris.wiff", NativeID:"sample=1 period=1 cycle=1923 experiment=24"
GEPGPPGPAGAAGPAGNPG	3|Oxidation|6|Oxidation|17|Deamidated|18|Oxidation	240717_Felis_silvestris.4617.4617. File:"240717_Felis_silvestris.wiff", NativeID:"sample=1 period=1 cycle=1714 experiment=33"
GAPGDRGEPGPPGPAGF	3|Oxidation|9|Oxidation|12|Oxidation	240717_Felis_silvestris.10346.10346. File:"240717_Felis_silvestris.wiff", NativeID:"sample=1 period=1 cycle=1854 experiment=22"
GANGAPGIAGAPGFPGAR	6|Oxidation|12|Oxidation|15|Oxidation	240717_Felis_silvestris.9942.9942. File:"240717_Felis_silvestris.wiff", NativeID:"sample=1 period=1 cycle=1844 experiment=28"
GEQGVPGDLGAPGPSGAR	3|Deamidated|14|Oxidation	240717_Felis_silvestris.8835.8835. File:"240717_Felis_silvestris.wiff", NativeID:"sample=1 period=1 cycle=1817 experiment=28"
GLTGPIGPPGPAGAPGDKG	9|Oxidation|15|Oxidation	240717_Felis_silvestris.11458.11458. File:"240717_Felis_silvestris.wiff", NativeID:"sample=1 period=1 cycle=1884 experiment=20"
GAPGDRGEPGPPGPAGFA	3|Oxidation|9|Oxidation|12|Oxidation	240717_Felis_silvestris.9817.9817. File:"240717_Felis_silvestris.wiff", NativeID:"sample=1 period=1 cycle=1841 experiment=26"
GDRGETGPAGPPGAPGAPG	12|Oxidation|15|Oxidation|18|Oxidation	240717_Felis_silvestris.2659.2659. File:"240717_Felis_silvestris.wiff", NativeID:"sample=1 period=1 cycle=1665 experiment=40"
GPPGAPGAPGAPGPVGPAGK	3|Oxidation|6|Oxidation|9|Oxidation|12|Oxidation	240717_Felis_silvestris.3958.3958. File:"240717_Felis_silvestris.wiff", NativeID:"sample=1 period=1 cycle=1697 experiment=27"
DGEAGAQGPPGPAGPAGER		240717_Felis_silvestris.4756.4756. File:"240717_Felis_silvestris.wiff", NativeID:"sample=1 period=1 cycle=1718 experiment=8"
EPGSPGENGAPGQMGPR	2|Oxidation|5|Oxidation|8|Deamidated|13|Deamidated|14|Oxidation|16|Oxidation	240717_Felis_silvestris.1633.1633. File:"240717_Felis_silvestris.wiff", NativeID:"sample=1 period=1 cycle=1640 experiment=39"
GPPGEPGEPGASGPMGPR	3|Oxidation|6|Oxidation|9|Oxidation|15|Oxidation	240717_Felis_silvestris.2493.2493. File:"240717_Felis_silvestris.wiff", NativeID:"sample=1 period=1 cycle=1661 experiment=38"
GEPGSPGENGAPGQMGPR	3|Oxidation|6|Oxidation|9|Deamidated|12|Oxidation|14|Deamidated|15|Oxidation	240717_Felis_silvestris.1593.1593. File:"240717_Felis_silvestris.wiff", NativeID:"sample=1 period=1 cycle=1639 experiment=40"
GLTGPIGPPGPAGAPGDKGE	9|Oxidation|15|Oxidation	240717_Felis_silvestris.11676.11676. File:"240717_Felis_silvestris.wiff", NativeID:"sample=1 period=1 cycle=1889 experiment=33"
GNDGATGAAGPPGPTGPAGPPG	2|Deamidated|12|Oxidation|21|Oxidation	240717_Felis_silvestris.5892.5892. File:"240717_Felis_silvestris.wiff", NativeID:"sample=1 period=1 cycle=1745 experiment=37"
GPPGPTGPAGPPGFPGAVGAK	3|Oxidation|12|Oxidation	240717_Felis_silvestris.15461.15461. File:"240717_Felis_silvestris.wiff", NativeID:"sample=1 period=1 cycle=1982 experiment=7"
TGPPGPAGQDGRPGPPGPPG	4|Oxidation|9|Deamidated|13|Oxidation|16|Oxidation|19|Oxidation	240717_Felis_silvestris.3231.3231. File:"240717_Felis_silvestris.wiff", NativeID:"sample=1 period=1 cycle=1679 experiment=38"
GPPGPMGPPGLAGPPGESGR	3|Oxidation|6|Oxidation|15|Oxidation	240717_Felis_silvestris.9252.9252. File:"240717_Felis_silvestris.wiff", NativeID:"sample=1 period=1 cycle=1827 experiment=35"
GPPGSPGEQGPSGASGPAGPR	3|Oxidation|6|Oxidation|9|Deamidated	240717_Felis_silvestris.3232.3232. File:"240717_Felis_silvestris.wiff", NativeID:"sample=1 period=1 cycle=1679 experiment=39"
GETGPAGRPGEVGPPGPPGPA	9|Oxidation|15|Oxidation|18|Oxidation	240717_Felis_silvestris.5688.5688. File:"240717_Felis_silvestris.wiff", NativeID:"sample=1 period=1 cycle=1740 experiment=38"
AGPPGPTGPAGPPGFPGAVGAK	4|Oxidation|13|Oxidation|16|Oxidation	240717_Felis_silvestris.12639.12639. File:"240717_Felis_silvestris.wiff", NativeID:"sample=1 period=1 cycle=1913 experiment=12"
TGDAGPVGPPGPPGPPGPPGPP	10|Oxidation|13|Oxidation|16|Oxidation	240717_Felis_silvestris.14394.14394. File:"240717_Felis_silvestris.wiff", NativeID:"sample=1 period=1 cycle=1956 experiment=6"
GETGPAGRPGEVGPPGPPGPAG	9|Oxidation|15|Oxidation|18|Oxidation	240717_Felis_silvestris.5484.5484. File:"240717_Felis_silvestris.wiff", NativeID:"sample=1 period=1 cycle=1735 experiment=39"
AAGPPGPTGPAGPPGFPGAVGAK	5|Oxidation|14|Oxidation|17|Oxidation	240717_Felis_silvestris.12925.12925. File:"240717_Felis_silvestris.wiff", NativeID:"sample=1 period=1 cycle=1920 experiment=11"
TGDAGPVGPPGPPGPPGPPGPPS	10|Oxidation|13|Oxidation|16|Oxidation|19|Oxidation	240717_Felis_silvestris.10009.10009. File:"240717_Felis_silvestris.wiff", NativeID:"sample=1 period=1 cycle=1846 experiment=13"
GAAGPPGPTGPAGPPGFPGAVGAK	6|Oxidation|15|Oxidation|18|Oxidation	240717_Felis_silvestris.12929.12929. File:"240717_Felis_silvestris.wiff", NativeID:"sample=1 period=1 cycle=1920 experiment=15"
GPPGPMGPPGLAGPPGESGREG	3|Oxidation|6|Oxidation|8|Oxidation|15|Oxidation	240717_Felis_silvestris.7926.7926. File:"240717_Felis_silvestris.wiff", NativeID:"sample=1 period=1 cycle=1795 experiment=21"
GAPGDRGEPGPPGPAGFAGPPGA	3|Oxidation|9|Oxidation|12|Oxidation|21|Oxidation	240717_Felis_silvestris.10895.10895. File:"240717_Felis_silvestris.wiff", NativeID:"sample=1 period=1 cycle=1867 experiment=38"
GPPGPPGSPGEQGPSGASGPAGPR	3|Oxidation|6|Oxidation|9|Oxidation|12|Deamidated	240717_Felis_silvestris.4030.4030. File:"240717_Felis_silvestris.wiff", NativeID:"sample=1 period=1 cycle=1699 experiment=26"
ETGPAGPPGAPGAPGAPGPVGPAGK	8|Oxidation|11|Oxidation|14|Oxidation|17|Oxidation	240717_Felis_silvestris.5486.5486. File:"240717_Felis_silvestris.wiff", NativeID:"sample=1 period=1 cycle=1735 experiment=41"
TGAAGPPGPTGPAGPPGFPGAVGAK	9|Oxidation|16|Oxidation|19|Oxidation	240717_Felis_silvestris.12968.12968. File:"240717_Felis_silvestris.wiff", NativeID:"sample=1 period=1 cycle=1921 experiment=13"
GEPGPPGPAGFAGPPGADGQPGAK	3|Oxidation|6|Oxidation|15|Oxidation|20|Deamidated	240717_Felis_silvestris.10460.10460. File:"240717_Felis_silvestris.wiff", NativeID:"sample=1 period=1 cycle=1857 experiment=13"
GRTGDAGPVGPPGPPGPPGPPGPP	12|Oxidation|15|Oxidation|18|Oxidation|21|Oxidation	240717_Felis_silvestris.9273.9273. File:"240717_Felis_silvestris.wiff", NativeID:"sample=1 period=1 cycle=1828 experiment=15"
DAGAPGAPGSQGAPGLQGMPGER	5|Oxidation|8|Oxidation|11|Deamidated|14|Oxidation|17|Deamidated|19|Oxidation|20|Oxidation	240717_Felis_silvestris.4502.4502. File:"240717_Felis_silvestris.wiff", NativeID:"sample=1 period=1 cycle=1711 experiment=41"
GAPGDRGEPGPPGPAGFAGPPGAD	3|Oxidation|9|Oxidation|12|Oxidation|21|Oxidation	240717_Felis_silvestris.10055.10055. File:"240717_Felis_silvestris.wiff", NativeID:"sample=1 period=1 cycle=1847 experiment=18"
PGPPGKNGDDGEAGKPGRPGER	1|Oxidation|4|Oxidation|7|Deamidated|16|Oxidation	240717_Felis_silvestris.861.861. File:"240717_Felis_silvestris.wiff", NativeID:"sample=1 period=1 cycle=1610 experiment=3"
GETGPAGRPGEVGPPGPPGPAGEK	9|Oxidation|15|Oxidation	240717_Felis_silvestris.4615.4615. File:"240717_Felis_silvestris.wiff", NativeID:"sample=1 period=1 cycle=1714 experiment=31"
ATGAAGPPGPTGPAGPPGFPGAVGAK	8|Oxidation|17|Oxidation|20|Oxidation	240717_Felis_silvestris.13035.13035. File:"240717_Felis_silvestris.wiff", NativeID:"sample=1 period=1 cycle=1922 experiment=39"
GDAGAPGAPGSQGAPGLQGMPGER	6|Oxidation|9|Oxidation|15|Oxidation|18|Deamidated|20|Oxidation|21|Oxidation	240717_Felis_silvestris.3971.3971. File:"240717_Felis_silvestris.wiff", NativeID:"sample=1 period=1 cycle=1697 experiment=40"
GEPGPPGPAGAAGPAGNPGADGQPGAK	3|Oxidation|8|Oxidation|18|Oxidation|23|Deamidated	240717_Felis_silvestris.4370.4370. File:"240717_Felis_silvestris.wiff", NativeID:"sample=1 period=1 cycle=1708 experiment=32"
GPSGPQGPSGPPGPKGNSGEPGAPGN	6|Deamidated|14|Oxidation|17|Deamidated|21|Oxidation|24|Oxidation|26|Deamidated	240717_Felis_silvestris.3357.3357. File:"240717_Felis_silvestris.wiff", NativeID:"sample=1 period=1 cycle=1682 experiment=41"
GDRGETGPAGPPGAPGAPGAPGPVGPA	12|Oxidation|15|Oxidation|18|Oxidation|21|Oxidation	240717_Felis_silvestris.7044.7044. File:"240717_Felis_silvestris.wiff", NativeID:"sample=1 period=1 cycle=1773 experiment=41"
AGPAGPKGEPGSPGENGAPGQMGPR	10|Oxidation|13|Oxidation|16|Deamidated|19|Oxidation|21|Deamidated|22|Oxidation	240717_Felis_silvestris.1956.1956. File:"240717_Felis_silvestris.wiff", NativeID:"sample=1 period=1 cycle=1648 experiment=34"
LQGPPGPPGSPGEQGPSGASGPAGPR	2|Deamidated|5|Oxidation|7|Oxidation|11|Oxidation|14|Deamidated	240717_Felis_silvestris.6541.6541. File:"240717_Felis_silvestris.wiff", NativeID:"sample=1 period=1 cycle=1761 experiment=30"
GPPGPPGKNGDDGEAGKPGRPGER	3|Oxidation|6|Oxidation|9|Deamidated|18|Oxidation|21|Oxidation	240717_Felis_silvestris.829.829. File:"240717_Felis_silvestris.wiff", NativeID:"sample=1 period=1 cycle=1603 experiment=3"
GLQGPPGPPGSPGEQGPSGASGPAGPR	3|Deamidated|6|Oxidation|9|Oxidation|12|Oxidation|15|Deamidated	240717_Felis_silvestris.7484.7484. File:"240717_Felis_silvestris.wiff", NativeID:"sample=1 period=1 cycle=1784 experiment=30"
GPPGEAGKPGEQGVPGDLGAPGPSGAR	3|Oxidation|9|Oxidation|12|Deamidated|21|Oxidation	240717_Felis_silvestris.6753.6753. File:"240717_Felis_silvestris.wiff", NativeID:"sample=1 period=1 cycle=1766 experiment=37"
GDRGETGPAGPPGAPGAPGAPGPVGPAGK	12|Oxidation|15|Oxidation|21|Oxidation	240717_Felis_silvestris.5196.5196. File:"240717_Felis_silvestris.wiff", NativeID:"sample=1 period=1 cycle=1728 experiment=38"
GDAGPAGPKGEPGSPGENGAPGQMGPR	12|Oxidation|15|Oxidation|21|Oxidation|23|Deamidated|24|Oxidation	240717_Felis_silvestris.2045.2045. File:"240717_Felis_silvestris.wiff", NativeID:"sample=1 period=1 cycle=1650 experiment=41"
GNDGATGAAGPPGPTGPAGPPGFPGAVGAK	2|Deamidated|12|Oxidation|21|Oxidation	240717_Felis_silvestris.16668.16668. File:"240717_Felis_silvestris.wiff", NativeID:"sample=1 period=1 cycle=2011 experiment=26"
GFSGLQGPPGPPGSPGEQGPSGASGPAGPR	6|Deamidated|12|Oxidation|15|Oxidation|18|Deamidated	240717_Felis_silvestris.15726.15726. File:"240717_Felis_silvestris.wiff", NativeID:"sample=1 period=1 cycle=1988 experiment=26"
GAPGDRGEPGPPGPAGFAGPPGADGQPGAK	3|Oxidation|9|Oxidation|12|Oxidation|21|Oxidation	240717_Felis_silvestris.7694.7694. File:"240717_Felis_silvestris.wiff", NativeID:"sample=1 period=1 cycle=1789 experiment=35"
ARGNDGATGAAGPPGPTGPAGPPGFPGAVGAK	4|Deamidated|14|Oxidation|23|Oxidation|26|Oxidation	240717_Felis_silvestris.11099.11099. File:"240717_Felis_silvestris.wiff", NativeID:"sample=1 period=1 cycle=1875 experiment=30"
GNDGATGAAGPPGPTGPAGPPGFPGAVGAKGEAGPQGAR	2|Deamidated|12|Oxidation|21|Oxidation|35|Oxidation|36|Deamidated	240717_Felis_silvestris.13937.13937. File:"240717_Felis_silvestris.wiff", NativeID:"sample=1 period=1 cycle=1944 experiment=41"
GLPGPPGSPGPQGFQGPPGEPGEPGASGPMGPR	3|Oxidation|9|Oxidation|15|Deamidated|18|Oxidation|21|Oxidation|24|Oxidation|30|Oxidation	240717_Felis_silvestris.12869.12869. File:"240717_Felis_silvestris.wiff", NativeID:"sample=1 period=1 cycle=1918 experiment=37"
XP_040827774.1 collagen alpha-2(V) chain isoform X1 [Ochotona curzoniae]
GPPGPVGPSGK		240717_Felis_silvestris.3367.3367. File:"240717_Felis_silvestris.wiff", NativeID:"sample=1 period=1 cycle=1683 experiment=10"
LVPVVTGIR		240717_Felis_silvestris.20217.20217. File:"240717_Felis_silvestris.wiff", NativeID:"sample=1 period=1 cycle=2101 experiment=3"
GLVPVVTGIR		240717_Felis_silvestris.23537.23537. File:"240717_Felis_silvestris.wiff", NativeID:"sample=1 period=1 cycle=2257 experiment=3"
Taxonomic match: Otolemur garnettii Average Score= [0.55207061]
Containing these species:Otolemur garnettii
XP_003789125.1 collagen alpha-2(XI) chain isoform X1 [Otolemur garnettii]
GPPGPMGPPGL	3|Oxidation|6|Oxidation	240717_Felis_silvestris.14883.14883. File:"240717_Felis_silvestris.wiff", NativeID:"sample=1 period=1 cycle=1968 experiment=3"
GICPADVAYR		240717_Felis_silvestris.20690.20690. File:"240717_Felis_silvestris.wiff", NativeID:"sample=1 period=1 cycle=2123 experiment=3"
XP_003801078.1 collagen alpha-1(III) chain [Otolemur garnettii]
~GPPGPVGPAGK		240717_Felis_silvestris.3367.3367. File:"240717_Felis_silvestris.wiff", NativeID:"sample=1 period=1 cycle=1683 experiment=10"
~GSPGSQGPPGAPGPLGLAGITGAR	6|Deamidated|9|Oxidation	240717_Felis_silvestris.23860.23860. File:"240717_Felis_silvestris.wiff", NativeID:"sample=1 period=1 cycle=2282 experiment=6"
XP_023365561.1 collagen alpha-1(XI) chain isoform X1 [Otolemur garnettii]
~GLLGPR		240717_Felis_silvestris.9506.9506. File:"240717_Felis_silvestris.wiff", NativeID:"sample=1 period=1 cycle=1834 experiment=2"
TGPPGPGGVVGPQGPTGETGPIGER	3|Oxidation|4|Oxidation|13|Deamidated	240717_Felis_silvestris.13831.13831. File:"240717_Felis_silvestris.wiff", NativeID:"sample=1 period=1 cycle=1942 experiment=17"
XP_003794911.1 collagen alpha-1(V) chain isoform X1 [Otolemur garnettii]
GVQGPPGPAG	3|Deamidated|6|Oxidation	240717_Felis_silvestris.4422.4422. File:"240717_Felis_silvestris.wiff", NativeID:"sample=1 period=1 cycle=1710 experiment=2"
GPAGPMGLTGR	6|Oxidation	240717_Felis_silvestris.5329.5329. File:"240717_Felis_silvestris.wiff", NativeID:"sample=1 period=1 cycle=1732 experiment=7"
XP_003786538.1 collagen alpha-1(I) chain [Otolemur garnettii]
GAAGLPGPK	6|Oxidation	240717_Felis_silvestris.3482.3482. File:"240717_Felis_silvestris.wiff", NativeID:"sample=1 period=1 cycle=1686 experiment=2"
FSGLDGAK		240717_Felis_silvestris.6718.6718. File:"240717_Felis_silvestris.wiff", NativeID:"sample=1 period=1 cycle=1766 experiment=2"
GFSGLDGAK		240717_Felis_silvestris.7456.7456. File:"240717_Felis_silvestris.wiff", NativeID:"sample=1 period=1 cycle=1784 experiment=2"
GVQGPPGPAG	3|Deamidated|6|Oxidation	240717_Felis_silvestris.4422.4422. File:"240717_Felis_silvestris.wiff", NativeID:"sample=1 period=1 cycle=1710 experiment=2"
GLTGPIGPPG	9|Oxidation	240717_Felis_silvestris.14841.14841. File:"240717_Felis_silvestris.wiff", NativeID:"sample=1 period=1 cycle=1967 experiment=2"
GSEGPQGVR		240717_Felis_silvestris.1600.1600. File:"240717_Felis_silvestris.wiff", NativeID:"sample=1 period=1 cycle=1640 experiment=6"
GLTGPIGPPGP	9|Oxidation	240717_Felis_silvestris.18814.18814. File:"240717_Felis_silvestris.wiff", NativeID:"sample=1 period=1 cycle=2064 experiment=3"
PGPQGIAGQR	4|Deamidated|9|Deamidated	240717_Felis_silvestris.4920.4920. File:"240717_Felis_silvestris.wiff", NativeID:"sample=1 period=1 cycle=1722 experiment=8"
GPPGPMGPPGL	3|Oxidation|6|Oxidation	240717_Felis_silvestris.14883.14883. File:"240717_Felis_silvestris.wiff", NativeID:"sample=1 period=1 cycle=1968 experiment=3"
GEPGPPGPAGF	3|Oxidation|6|Oxidation	240717_Felis_silvestris.13776.13776. File:"240717_Felis_silvestris.wiff", NativeID:"sample=1 period=1 cycle=1941 experiment=3"
GLPGTAGLPGM	3|Oxidation|9|Oxidation|11|Oxidation	240717_Felis_silvestris.10930.10930. File:"240717_Felis_silvestris.wiff", NativeID:"sample=1 period=1 cycle=1870 experiment=4"
GFSGLDGAKGD		240717_Felis_silvestris.8359.8359. File:"240717_Felis_silvestris.wiff", NativeID:"sample=1 period=1 cycle=1806 experiment=3"
~PGAPGPVGPAGK	1|Oxidation|4|Oxidation	240717_Felis_silvestris.4550.4550. File:"240717_Felis_silvestris.wiff", NativeID:"sample=1 period=1 cycle=1713 experiment=7"
IAGAPGFPGAR	5|Oxidation|8|Oxidation	240717_Felis_silvestris.8852.8852. File:"240717_Felis_silvestris.wiff", NativeID:"sample=1 period=1 cycle=1818 experiment=4"
GLTGPIGPPGPA	9|Oxidation	240717_Felis_silvestris.18735.18735. File:"240717_Felis_silvestris.wiff", NativeID:"sample=1 period=1 cycle=2062 experiment=6"
VPGPMGPSGPR	5|Oxidation	240717_Felis_silvestris.3736.3736. File:"240717_Felis_silvestris.wiff", NativeID:"sample=1 period=1 cycle=1692 experiment=10"
GSEGPQGVRGE	6|Deamidated	240717_Felis_silvestris.2430.2430. File:"240717_Felis_silvestris.wiff", NativeID:"sample=1 period=1 cycle=1660 experiment=16"
GPPGPMGPPGLA	3|Oxidation|6|Oxidation	240717_Felis_silvestris.12957.12957. File:"240717_Felis_silvestris.wiff", NativeID:"sample=1 period=1 cycle=1921 experiment=2"
TPGPQGIAGQR	5|Deamidated|10|Deamidated	240717_Felis_silvestris.5821.5821. File:"240717_Felis_silvestris.wiff", NativeID:"sample=1 period=1 cycle=1744 experiment=7"
GVQGPPGPAGPR	3|Deamidated	240717_Felis_silvestris.5125.5125. File:"240717_Felis_silvestris.wiff", NativeID:"sample=1 period=1 cycle=1727 experiment=8"
GIAGAPGFPGAR	6|Oxidation|9|Oxidation	240717_Felis_silvestris.9347.9347. File:"240717_Felis_silvestris.wiff", NativeID:"sample=1 period=1 cycle=1830 experiment=7"
GLTGPIGPPGPAG	9|Oxidation	240717_Felis_silvestris.17425.17425. File:"240717_Felis_silvestris.wiff", NativeID:"sample=1 period=1 cycle=2030 experiment=4"
QAGVMGFPGPK	1|Deamidated|5|Oxidation|8|Oxidation	240717_Felis_silvestris.7787.7787. File:"240717_Felis_silvestris.wiff", NativeID:"sample=1 period=1 cycle=1792 experiment=5"
GQAGVMGFPGPK	6|Oxidation|9|Oxidation	240717_Felis_silvestris.7384.7384. File:"240717_Felis_silvestris.wiff", NativeID:"sample=1 period=1 cycle=1782 experiment=12"
GLTGPIGPPGPAGA	9|Oxidation	240717_Felis_silvestris.18696.18696. File:"240717_Felis_silvestris.wiff", NativeID:"sample=1 period=1 cycle=2061 experiment=8"
GEPGPPGPAGAAGPA	5|Oxidation|6|Oxidation	240717_Felis_silvestris.5458.5458. File:"240717_Felis_silvestris.wiff", NativeID:"sample=1 period=1 cycle=1735 experiment=13"
GLTGSPGSPGPDGK	6|Oxidation	240717_Felis_silvestris.3123.3123. File:"240717_Felis_silvestris.wiff", NativeID:"sample=1 period=1 cycle=1677 experiment=12"
GNDGATGAAGPPGPT	2|Deamidated|12|Oxidation	240717_Felis_silvestris.3424.3424. File:"240717_Felis_silvestris.wiff", NativeID:"sample=1 period=1 cycle=1684 experiment=26"
EQGPSGASGPAGPR	2|Deamidated	240717_Felis_silvestris.2558.2558. File:"240717_Felis_silvestris.wiff", NativeID:"sample=1 period=1 cycle=1663 experiment=21"
PSGPQGPSGPPGPK	5|Deamidated|11|Oxidation	240717_Felis_silvestris.2962.2962. File:"240717_Felis_silvestris.wiff", NativeID:"sample=1 period=1 cycle=1673 experiment=15"
GEPGPPGPAGAAGPAG	3|Oxidation|6|Oxidation	240717_Felis_silvestris.5131.5131. File:"240717_Felis_silvestris.wiff", NativeID:"sample=1 period=1 cycle=1727 experiment=14"
GEPGPTGLPGPPGE	3|Oxidation|9|Oxidation|12|Oxidation	240717_Felis_silvestris.8453.8453. File:"240717_Felis_silvestris.wiff", NativeID:"sample=1 period=1 cycle=1808 experiment=15"
GNDGATGAAGPPGPTG	2|Deamidated|12|Oxidation	240717_Felis_silvestris.3506.3506. File:"240717_Felis_silvestris.wiff", NativeID:"sample=1 period=1 cycle=1686 experiment=26"
GEQGPSGASGPAGPR	3|Deamidated	240717_Felis_silvestris.2683.2683. File:"240717_Felis_silvestris.wiff", NativeID:"sample=1 period=1 cycle=1666 experiment=23"
GPSGPQGPSGPPGPK	12|Oxidation	240717_Felis_silvestris.2643.2643. File:"240717_Felis_silvestris.wiff", NativeID:"sample=1 period=1 cycle=1665 experiment=24"
GAPGIAGAPGFPGAR	3|Oxidation|9|Oxidation|12|Oxidation	240717_Felis_silvestris.10135.10135. File:"240717_Felis_silvestris.wiff", NativeID:"sample=1 period=1 cycle=1849 experiment=16"
GFPGLPGPSGEPGK	3|Oxidation|6|Oxidation|12|Oxidation	240717_Felis_silvestris.11985.11985. File:"240717_Felis_silvestris.wiff", NativeID:"sample=1 period=1 cycle=1897 experiment=14"
GLTGPIGPPGPAGAPG	9|Oxidation|15|Oxidation	240717_Felis_silvestris.16325.16325. File:"240717_Felis_silvestris.wiff", NativeID:"sample=1 period=1 cycle=2003 experiment=11"
GLTGSPGSPGPDGKT	6|Oxidation|9|Oxidation	240717_Felis_silvestris.2686.2686. File:"240717_Felis_silvestris.wiff", NativeID:"sample=1 period=1 cycle=1666 experiment=26"
GPSGPQGPSGPPGPKG	6|Deamidated|12|Oxidation	240717_Felis_silvestris.2975.2975. File:"240717_Felis_silvestris.wiff", NativeID:"sample=1 period=1 cycle=1673 experiment=28"
GEPGPPGPAGAAGPAGN	3|Oxidation|6|Oxidation|17|Deamidated	240717_Felis_silvestris.4901.4901. File:"240717_Felis_silvestris.wiff", NativeID:"sample=1 period=1 cycle=1721 experiment=30"
GPPGPMGPPGLAGPPG	3|Oxidation|6|Oxidation|9|Oxidation|15|Oxidation	240717_Felis_silvestris.10626.10626. File:"240717_Felis_silvestris.wiff", NativeID:"sample=1 period=1 cycle=1861 experiment=15"
SQGAPGLQGMPGER	2|Deamidated|5|Oxidation|8|Deamidated|10|Oxidation|11|Oxidation	240717_Felis_silvestris.3303.3303. File:"240717_Felis_silvestris.wiff", NativeID:"sample=1 period=1 cycle=1681 experiment=28"
GAPGDRGEPGPPGPAG	3|Oxidation|9|Oxidation|12|Oxidation	240717_Felis_silvestris.2034.2034. File:"240717_Felis_silvestris.wiff", NativeID:"sample=1 period=1 cycle=1650 experiment=30"
PGEQGPSGASGPAGPR	1|Oxidation|4|Deamidated	240717_Felis_silvestris.2812.2812. File:"240717_Felis_silvestris.wiff", NativeID:"sample=1 period=1 cycle=1669 experiment=29"
GEPGPTGLPGPPGER	9|Oxidation|12|Oxidation	240717_Felis_silvestris.7027.7027. File:"240717_Felis_silvestris.wiff", NativeID:"sample=1 period=1 cycle=1773 experiment=24"
GSAGPPGATGFPGAAGR	6|Oxidation|12|Oxidation	240717_Felis_silvestris.6782.6782. File:"240717_Felis_silvestris.wiff", NativeID:"sample=1 period=1 cycle=1767 experiment=25"
GPSGPQGPSGPPGPKGN	12|Oxidation|17|Deamidated	240717_Felis_silvestris.2815.2815. File:"240717_Felis_silvestris.wiff", NativeID:"sample=1 period=1 cycle=1669 experiment=32"
GSEGPQGVRGEPGPPG	6|Deamidated|12|Oxidation|15|Oxidation	240717_Felis_silvestris.2938.2938. File:"240717_Felis_silvestris.wiff", NativeID:"sample=1 period=1 cycle=1672 experiment=32"
GFPGLPGPSGEPGKQG	3|Oxidation|6|Oxidation|15|Deamidated	240717_Felis_silvestris.13619.13619. File:"240717_Felis_silvestris.wiff", NativeID:"sample=1 period=1 cycle=1937 experiment=10"
GEPGPTGLPGPPGERG	3|Oxidation|9|Oxidation|12|Oxidation	240717_Felis_silvestris.5881.5881. File:"240717_Felis_silvestris.wiff", NativeID:"sample=1 period=1 cycle=1745 experiment=26"
ANGAPGIAGAPGFPGAR	2|Deamidated|5|Oxidation|11|Oxidation|14|Oxidation	240717_Felis_silvestris.10630.10630. File:"240717_Felis_silvestris.wiff", NativeID:"sample=1 period=1 cycle=1861 experiment=19"
GPPGPMGPPGLAGPPGE	3|Oxidation|6|Oxidation|15|Oxidation	240717_Felis_silvestris.12935.12935. File:"240717_Felis_silvestris.wiff", NativeID:"sample=1 period=1 cycle=1920 experiment=21"
PAGAPGTPGPQGIAGQR	5|Oxidation|11|Deamidated|16|Deamidated	240717_Felis_silvestris.7273.7273. File:"240717_Felis_silvestris.wiff", NativeID:"sample=1 period=1 cycle=1779 experiment=24"
DGLNGLPGPIGPPGPR	4|Deamidated|7|Oxidation|13|Oxidation|15|Oxidation	240717_Felis_silvestris.18141.18141. File:"240717_Felis_silvestris.wiff", NativeID:"sample=1 period=1 cycle=2047 experiment=23"
GLTGPIGPPGPAGAPGDK	9|Oxidation	240717_Felis_silvestris.13061.13061. File:"240717_Felis_silvestris.wiff", NativeID:"sample=1 period=1 cycle=1923 experiment=24"
GEPGPPGPAGAAGPAGNPG	3|Oxidation|6|Oxidation|17|Deamidated|18|Oxidation	240717_Felis_silvestris.4617.4617. File:"240717_Felis_silvestris.wiff", NativeID:"sample=1 period=1 cycle=1714 experiment=33"
GAPGDRGEPGPPGPAGF	3|Oxidation|9|Oxidation|12|Oxidation	240717_Felis_silvestris.10346.10346. File:"240717_Felis_silvestris.wiff", NativeID:"sample=1 period=1 cycle=1854 experiment=22"
GANGAPGIAGAPGFPGAR	6|Oxidation|12|Oxidation|15|Oxidation	240717_Felis_silvestris.9942.9942. File:"240717_Felis_silvestris.wiff", NativeID:"sample=1 period=1 cycle=1844 experiment=28"
GPAGAPGTPGPQGIAGQR	6|Oxidation|17|Deamidated	240717_Felis_silvestris.6765.6765. File:"240717_Felis_silvestris.wiff", NativeID:"sample=1 period=1 cycle=1767 experiment=8"
GEQGVPGDLGAPGPSGAR	3|Deamidated|14|Oxidation	240717_Felis_silvestris.8835.8835. File:"240717_Felis_silvestris.wiff", NativeID:"sample=1 period=1 cycle=1817 experiment=28"
GLTGPIGPPGPAGAPGDKG	9|Oxidation|15|Oxidation	240717_Felis_silvestris.11458.11458. File:"240717_Felis_silvestris.wiff", NativeID:"sample=1 period=1 cycle=1884 experiment=20"
GAPGDRGEPGPPGPAGFA	3|Oxidation|9|Oxidation|12|Oxidation	240717_Felis_silvestris.9817.9817. File:"240717_Felis_silvestris.wiff", NativeID:"sample=1 period=1 cycle=1841 experiment=26"
GDRGETGPAGPPGAPGAPG	12|Oxidation|15|Oxidation|18|Oxidation	240717_Felis_silvestris.2659.2659. File:"240717_Felis_silvestris.wiff", NativeID:"sample=1 period=1 cycle=1665 experiment=40"
GPPGAPGAPGAPGPVGPAGK	3|Oxidation|6|Oxidation|9|Oxidation|12|Oxidation	240717_Felis_silvestris.3958.3958. File:"240717_Felis_silvestris.wiff", NativeID:"sample=1 period=1 cycle=1697 experiment=27"
DGEAGAQGPPGPAGPAGER		240717_Felis_silvestris.4756.4756. File:"240717_Felis_silvestris.wiff", NativeID:"sample=1 period=1 cycle=1718 experiment=8"
EPGSPGENGAPGQMGPR	2|Oxidation|5|Oxidation|8|Deamidated|13|Deamidated|14|Oxidation|16|Oxidation	240717_Felis_silvestris.1633.1633. File:"240717_Felis_silvestris.wiff", NativeID:"sample=1 period=1 cycle=1640 experiment=39"
GSEGPQGVRGEPGPPGPAG	6|Deamidated|12|Oxidation|15|Oxidation	240717_Felis_silvestris.4250.4250. File:"240717_Felis_silvestris.wiff", NativeID:"sample=1 period=1 cycle=1705 experiment=35"
GEPGSPGENGAPGQMGPR	3|Oxidation|6|Oxidation|9|Deamidated|12|Oxidation|14|Deamidated|15|Oxidation	240717_Felis_silvestris.1593.1593. File:"240717_Felis_silvestris.wiff", NativeID:"sample=1 period=1 cycle=1639 experiment=40"
GLTGPIGPPGPAGAPGDKGE	9|Oxidation|15|Oxidation	240717_Felis_silvestris.11676.11676. File:"240717_Felis_silvestris.wiff", NativeID:"sample=1 period=1 cycle=1889 experiment=33"
ADGPAGAPGTPGPQGIAGQR	8|Oxidation|14|Deamidated|19|Deamidated	240717_Felis_silvestris.8404.8404. File:"240717_Felis_silvestris.wiff", NativeID:"sample=1 period=1 cycle=1807 experiment=7"
GNDGATGAAGPPGPTGPAGPPG	2|Deamidated|12|Oxidation|21|Oxidation	240717_Felis_silvestris.5892.5892. File:"240717_Felis_silvestris.wiff", NativeID:"sample=1 period=1 cycle=1745 experiment=37"
GSEGPQGVRGEPGPPGPAGA	6|Deamidated|12|Oxidation|15|Oxidation	240717_Felis_silvestris.4992.4992. File:"240717_Felis_silvestris.wiff", NativeID:"sample=1 period=1 cycle=1723 experiment=39"
TGPPGPAGQDGRPGPPGPPG	4|Oxidation|9|Deamidated|13|Oxidation|16|Oxidation|19|Oxidation	240717_Felis_silvestris.3231.3231. File:"240717_Felis_silvestris.wiff", NativeID:"sample=1 period=1 cycle=1679 experiment=38"
GPPGPMGPPGLAGPPGESGR	3|Oxidation|6|Oxidation|15|Oxidation	240717_Felis_silvestris.9252.9252. File:"240717_Felis_silvestris.wiff", NativeID:"sample=1 period=1 cycle=1827 experiment=35"
GPPGSPGEQGPSGASGPAGPR	3|Oxidation|6|Oxidation|9|Deamidated	240717_Felis_silvestris.3232.3232. File:"240717_Felis_silvestris.wiff", NativeID:"sample=1 period=1 cycle=1679 experiment=39"
GSEGPQGVRGEPGPPGPAGAA	6|Deamidated|12|Oxidation|15|Oxidation	240717_Felis_silvestris.5199.5199. File:"240717_Felis_silvestris.wiff", NativeID:"sample=1 period=1 cycle=1728 experiment=41"
GSEGPQGVRGEPGPPGPAGAAG	6|Deamidated|12|Oxidation|15|Oxidation	240717_Felis_silvestris.4911.4911. File:"240717_Felis_silvestris.wiff", NativeID:"sample=1 period=1 cycle=1721 experiment=40"
GPPGPMGPPGLAGPPGESGREG	3|Oxidation|6|Oxidation|8|Oxidation|15|Oxidation	240717_Felis_silvestris.7926.7926. File:"240717_Felis_silvestris.wiff", NativeID:"sample=1 period=1 cycle=1795 experiment=21"
GAPGDRGEPGPPGPAGFAGPPGA	3|Oxidation|9|Oxidation|12|Oxidation|21|Oxidation	240717_Felis_silvestris.10895.10895. File:"240717_Felis_silvestris.wiff", NativeID:"sample=1 period=1 cycle=1867 experiment=38"
GSPGADGPAGAPGTPGPQGIAGQR	12|Oxidation|18|Deamidated|23|Deamidated	240717_Felis_silvestris.8988.8988. File:"240717_Felis_silvestris.wiff", NativeID:"sample=1 period=1 cycle=1821 experiment=17"
GSEGPQGVRGEPGPPGPAGAAGPA	6|Deamidated|12|Oxidation|15|Oxidation	240717_Felis_silvestris.6468.6468. File:"240717_Felis_silvestris.wiff", NativeID:"sample=1 period=1 cycle=1759 experiment=39"
GPPGPPGSPGEQGPSGASGPAGPR	3|Oxidation|6|Oxidation|9|Oxidation|12|Deamidated	240717_Felis_silvestris.4030.4030. File:"240717_Felis_silvestris.wiff", NativeID:"sample=1 period=1 cycle=1699 experiment=26"
ETGPAGPPGAPGAPGAPGPVGPAGK	8|Oxidation|11|Oxidation|14|Oxidation|17|Oxidation	240717_Felis_silvestris.5486.5486. File:"240717_Felis_silvestris.wiff", NativeID:"sample=1 period=1 cycle=1735 experiment=41"
GEPGPPGPAGFAGPPGADGQPGAK	3|Oxidation|6|Oxidation|15|Oxidation|20|Deamidated	240717_Felis_silvestris.10460.10460. File:"240717_Felis_silvestris.wiff", NativeID:"sample=1 period=1 cycle=1857 experiment=13"
DAGAPGAPGSQGAPGLQGMPGER	5|Oxidation|8|Oxidation|11|Deamidated|14|Oxidation|17|Deamidated|19|Oxidation|20|Oxidation	240717_Felis_silvestris.4502.4502. File:"240717_Felis_silvestris.wiff", NativeID:"sample=1 period=1 cycle=1711 experiment=41"
GSEGPQGVRGEPGPPGPAGAAGPAG	6|Deamidated|12|Oxidation|15|Oxidation	240717_Felis_silvestris.6182.6182. File:"240717_Felis_silvestris.wiff", NativeID:"sample=1 period=1 cycle=1752 experiment=40"
GAPGDRGEPGPPGPAGFAGPPGAD	3|Oxidation|9|Oxidation|12|Oxidation|21|Oxidation	240717_Felis_silvestris.10055.10055. File:"240717_Felis_silvestris.wiff", NativeID:"sample=1 period=1 cycle=1847 experiment=18"
PGPPGKNGDDGEAGKPGRPGER	1|Oxidation|4|Oxidation|7|Deamidated|16|Oxidation	240717_Felis_silvestris.861.861. File:"240717_Felis_silvestris.wiff", NativeID:"sample=1 period=1 cycle=1610 experiment=3"
GDAGAPGAPGSQGAPGLQGMPGER	6|Oxidation|9|Oxidation|15|Oxidation|18|Deamidated|20|Oxidation|21|Oxidation	240717_Felis_silvestris.3971.3971. File:"240717_Felis_silvestris.wiff", NativeID:"sample=1 period=1 cycle=1697 experiment=40"
GSEGPQGVRGEPGPPGPAGAAGPAGN	12|Oxidation|15|Oxidation|26|Deamidated	240717_Felis_silvestris.5527.5527. File:"240717_Felis_silvestris.wiff", NativeID:"sample=1 period=1 cycle=1736 experiment=41"
GEPGPPGPAGAAGPAGNPGADGQPGAK	3|Oxidation|8|Oxidation|18|Oxidation|23|Deamidated	240717_Felis_silvestris.4370.4370. File:"240717_Felis_silvestris.wiff", NativeID:"sample=1 period=1 cycle=1708 experiment=32"
GPSGPQGPSGPPGPKGNSGEPGAPGN	6|Deamidated|14|Oxidation|17|Deamidated|21|Oxidation|24|Oxidation|26|Deamidated	240717_Felis_silvestris.3357.3357. File:"240717_Felis_silvestris.wiff", NativeID:"sample=1 period=1 cycle=1682 experiment=41"
GDRGETGPAGPPGAPGAPGAPGPVGPA	12|Oxidation|15|Oxidation|18|Oxidation|21|Oxidation	240717_Felis_silvestris.7044.7044. File:"240717_Felis_silvestris.wiff", NativeID:"sample=1 period=1 cycle=1773 experiment=41"
LQGPPGPPGSPGEQGPSGASGPAGPR	2|Deamidated|5|Oxidation|7|Oxidation|11|Oxidation|14|Deamidated	240717_Felis_silvestris.6541.6541. File:"240717_Felis_silvestris.wiff", NativeID:"sample=1 period=1 cycle=1761 experiment=30"
GPPGPPGKNGDDGEAGKPGRPGER	3|Oxidation|6|Oxidation|9|Deamidated|18|Oxidation|21|Oxidation	240717_Felis_silvestris.829.829. File:"240717_Felis_silvestris.wiff", NativeID:"sample=1 period=1 cycle=1603 experiment=3"
GLQGPPGPPGSPGEQGPSGASGPAGPR	3|Deamidated|6|Oxidation|9|Oxidation|12|Oxidation|15|Deamidated	240717_Felis_silvestris.7484.7484. File:"240717_Felis_silvestris.wiff", NativeID:"sample=1 period=1 cycle=1784 experiment=30"
GSEGPQGVRGEPGPPGPAGAAGPAGNPG	6|Deamidated|12|Oxidation|15|Oxidation|26|Deamidated|27|Oxidation	240717_Felis_silvestris.5650.5650. File:"240717_Felis_silvestris.wiff", NativeID:"sample=1 period=1 cycle=1739 experiment=41"
GPPGEAGKPGEQGVPGDLGAPGPSGAR	3|Oxidation|9|Oxidation|12|Deamidated|21|Oxidation	240717_Felis_silvestris.6753.6753. File:"240717_Felis_silvestris.wiff", NativeID:"sample=1 period=1 cycle=1766 experiment=37"
GDRGETGPAGPPGAPGAPGAPGPVGPAGK	12|Oxidation|15|Oxidation|21|Oxidation	240717_Felis_silvestris.5196.5196. File:"240717_Felis_silvestris.wiff", NativeID:"sample=1 period=1 cycle=1728 experiment=38"
GSEGPQGVRGEPGPPGPAGAAGPAGNPGADG	6|Deamidated|12|Oxidation|15|Oxidation|26|Deamidated|27|Oxidation	240717_Felis_silvestris.6096.6096. File:"240717_Felis_silvestris.wiff", NativeID:"sample=1 period=1 cycle=1750 experiment=36"
GFSGLQGPPGPPGSPGEQGPSGASGPAGPR	6|Deamidated|12|Oxidation|15|Oxidation|18|Deamidated	240717_Felis_silvestris.15726.15726. File:"240717_Felis_silvestris.wiff", NativeID:"sample=1 period=1 cycle=1988 experiment=26"
GAPGDRGEPGPPGPAGFAGPPGADGQPGAK	3|Oxidation|9|Oxidation|12|Oxidation|21|Oxidation	240717_Felis_silvestris.7694.7694. File:"240717_Felis_silvestris.wiff", NativeID:"sample=1 period=1 cycle=1789 experiment=35"
GSEGPQGVRGEPGPPGPAGAAGPAGNPGADGQPGAK	6|Deamidated|12|Oxidation|15|Oxidation|27|Oxidation|32|Deamidated	240717_Felis_silvestris.5033.5033. File:"240717_Felis_silvestris.wiff", NativeID:"sample=1 period=1 cycle=1724 experiment=39"
~GLTGPIGPPGPAGAPGDKGES	9|Oxidation	240717_Felis_silvestris.12131.12131. File:"240717_Felis_silvestris.wiff", NativeID:"sample=1 period=1 cycle=1900 experiment=37"
XP_003782725.1 collagen alpha-2(I) chain [Otolemur garnettii]
GVVGPQGAR		240717_Felis_silvestris.2992.2992. File:"240717_Felis_silvestris.wiff", NativeID:"sample=1 period=1 cycle=1674 experiment=4"
GLVGEPGPAG	6|Oxidation	240717_Felis_silvestris.8605.8605. File:"240717_Felis_silvestris.wiff", NativeID:"sample=1 period=1 cycle=1812 experiment=3"
~AAGPSGPLGSR		240717_Felis_silvestris.3894.3894. File:"240717_Felis_silvestris.wiff", NativeID:"sample=1 period=1 cycle=1696 experiment=4"
GPVGAAGATGAR		240717_Felis_silvestris.2504.2504. File:"240717_Felis_silvestris.wiff", NativeID:"sample=1 period=1 cycle=1662 experiment=8"
PGILGLPGSR	1|Oxidation|7|Oxidation	240717_Felis_silvestris.17179.17179. File:"240717_Felis_silvestris.wiff", NativeID:"sample=1 period=1 cycle=2024 experiment=4"
PGNIGFPGPK	1|Oxidation|3|Deamidated|7|Oxidation	240717_Felis_silvestris.9879.9879. File:"240717_Felis_silvestris.wiff", NativeID:"sample=1 period=1 cycle=1843 experiment=6"
~GAAGPSGPLGSR		240717_Felis_silvestris.4052.4052. File:"240717_Felis_silvestris.wiff", NativeID:"sample=1 period=1 cycle=1700 experiment=8"
PSGPSGLPGER		240717_Felis_silvestris.5984.5984. File:"240717_Felis_silvestris.wiff", NativeID:"sample=1 period=1 cycle=1748 experiment=6"
GSDGSVGPVGPAG		240717_Felis_silvestris.7745.7745. File:"240717_Felis_silvestris.wiff", NativeID:"sample=1 period=1 cycle=1791 experiment=4"
APGILGLPGSR	2|Oxidation|8|Oxidation	240717_Felis_silvestris.16521.16521. File:"240717_Felis_silvestris.wiff", NativeID:"sample=1 period=1 cycle=2008 experiment=2"
GEVGPAGPNGFA	9|Deamidated	240717_Felis_silvestris.16975.16975. File:"240717_Felis_silvestris.wiff", NativeID:"sample=1 period=1 cycle=2019 experiment=5"
GVAGAPGLPGPR	6|Oxidation|11|Oxidation	240717_Felis_silvestris.6434.6434. File:"240717_Felis_silvestris.wiff", NativeID:"sample=1 period=1 cycle=1759 experiment=5"
GAPGAVGAPGPAGA	3|Oxidation|9|Oxidation	240717_Felis_silvestris.4552.4552. File:"240717_Felis_silvestris.wiff", NativeID:"sample=1 period=1 cycle=1713 experiment=9"
PGPVGAAGATGAR	1|Oxidation	240717_Felis_silvestris.3120.3120. File:"240717_Felis_silvestris.wiff", NativeID:"sample=1 period=1 cycle=1677 experiment=9"
GPSGPSGLPGER	9|Oxidation	240717_Felis_silvestris.4307.4307. File:"240717_Felis_silvestris.wiff", NativeID:"sample=1 period=1 cycle=1707 experiment=10"
GAPGILGLPGSR	3|Oxidation|9|Oxidation	240717_Felis_silvestris.16400.16400. File:"240717_Felis_silvestris.wiff", NativeID:"sample=1 period=1 cycle=2005 experiment=4"
GAPGAVGAPGPAGAT	3|Oxidation|9|Oxidation	240717_Felis_silvestris.4477.4477. File:"240717_Felis_silvestris.wiff", NativeID:"sample=1 period=1 cycle=1711 experiment=16"
GEPGNIGFPGPK	3|Oxidation|11|Oxidation	240717_Felis_silvestris.9059.9059. File:"240717_Felis_silvestris.wiff", NativeID:"sample=1 period=1 cycle=1823 experiment=6"
GFPGTPGLPGFK	3|Oxidation|9|Oxidation	240717_Felis_silvestris.21823.21823. File:"240717_Felis_silvestris.wiff", NativeID:"sample=1 period=1 cycle=2163 experiment=3"
GAPGAVGAPGPAGATG	3|Oxidation|11|Oxidation	240717_Felis_silvestris.4355.4355. File:"240717_Felis_silvestris.wiff", NativeID:"sample=1 period=1 cycle=1708 experiment=17"
LGAPGILGLPGSR	4|Oxidation|10|Oxidation	240717_Felis_silvestris.21717.21717. File:"240717_Felis_silvestris.wiff", NativeID:"sample=1 period=1 cycle=2160 experiment=4"
~ESGAAGPSGPLGSR		240717_Felis_silvestris.4195.4195. File:"240717_Felis_silvestris.wiff", NativeID:"sample=1 period=1 cycle=1704 experiment=21"
GIPGPVGAAGATGAR	3|Oxidation	240717_Felis_silvestris.7474.7474. File:"240717_Felis_silvestris.wiff", NativeID:"sample=1 period=1 cycle=1784 experiment=20"
GFPGTPGLPGFKG	3|Oxidation|6|Oxidation|9|Oxidation	240717_Felis_silvestris.18328.18328. File:"240717_Felis_silvestris.wiff", NativeID:"sample=1 period=1 cycle=2052 experiment=5"
TAGPSGPSGLPGER	11|Oxidation	240717_Felis_silvestris.4967.4967. File:"240717_Felis_silvestris.wiff", NativeID:"sample=1 period=1 cycle=1723 experiment=14"
~GESGAAGPSGPLGSR		240717_Felis_silvestris.4317.4317. File:"240717_Felis_silvestris.wiff", NativeID:"sample=1 period=1 cycle=1707 experiment=20"
LPGVAGAPGLPGPR	2|Oxidation|8|Oxidation|13|Oxidation	240717_Felis_silvestris.11407.11407. File:"240717_Felis_silvestris.wiff", NativeID:"sample=1 period=1 cycle=1883 experiment=10"
~GPPGESGAAGPSGPLG	3|Oxidation	240717_Felis_silvestris.8405.8405. File:"240717_Felis_silvestris.wiff", NativeID:"sample=1 period=1 cycle=1807 experiment=8"
LLGAPGILGLPGSR	5|Oxidation|11|Oxidation	240717_Felis_silvestris.25027.25027. File:"240717_Felis_silvestris.wiff", NativeID:"sample=1 period=1 cycle=2392 experiment=5"
GAPGAVGAPGPAGATGD	3|Oxidation|9|Oxidation	240717_Felis_silvestris.4446.4446. File:"240717_Felis_silvestris.wiff", NativeID:"sample=1 period=1 cycle=1710 experiment=26"
GTAGPSGPSGLPGER	12|Oxidation	240717_Felis_silvestris.5014.5014. File:"240717_Felis_silvestris.wiff", NativeID:"sample=1 period=1 cycle=1724 experiment=20"
EPGEPGQTGPAGAR	2|Oxidation|5|Oxidation|7|Deamidated	240717_Felis_silvestris.1745.1745. File:"240717_Felis_silvestris.wiff", NativeID:"sample=1 period=1 cycle=1643 experiment=28"
GLPGVAGAPGLPGPR	3|Oxidation|9|Oxidation|14|Oxidation	240717_Felis_silvestris.13164.13164. File:"240717_Felis_silvestris.wiff", NativeID:"sample=1 period=1 cycle=1926 experiment=6"
GSPGERGEVGPAGPN	3|Oxidation|15|Deamidated	240717_Felis_silvestris.3429.3429. File:"240717_Felis_silvestris.wiff", NativeID:"sample=1 period=1 cycle=1684 experiment=31"
GLLGAPGILGLPGSR	6|Oxidation|12|Oxidation	240717_Felis_silvestris.25523.25523. File:"240717_Felis_silvestris.wiff", NativeID:"sample=1 period=1 cycle=2459 experiment=4"
GEPGEPGQTGPAGAR	3|Oxidation|6|Oxidation|8|Deamidated	240717_Felis_silvestris.1788.1788. File:"240717_Felis_silvestris.wiff", NativeID:"sample=1 period=1 cycle=1644 experiment=30"
RGIPGPVGAAGATGAR	4|Oxidation	240717_Felis_silvestris.5165.5165. File:"240717_Felis_silvestris.wiff", NativeID:"sample=1 period=1 cycle=1728 experiment=7"
SAGPQGPPGPSGEEGK	5|Deamidated|8|Oxidation	240717_Felis_silvestris.2367.2367. File:"240717_Felis_silvestris.wiff", NativeID:"sample=1 period=1 cycle=1658 experiment=35"
PNGFAGPAGAAGQPGAK	2|Deamidated|13|Deamidated|14|Oxidation	240717_Felis_silvestris.7559.7559. File:"240717_Felis_silvestris.wiff", NativeID:"sample=1 period=1 cycle=1786 experiment=23"
GEVGPAGPNGFAGPAGAA	9|Deamidated	240717_Felis_silvestris.19107.19107. File:"240717_Felis_silvestris.wiff", NativeID:"sample=1 period=1 cycle=2071 experiment=15"
AAGLPGVAGAPGLPGPR	5|Oxidation|11|Oxidation|16|Oxidation	240717_Felis_silvestris.14441.14441. File:"240717_Felis_silvestris.wiff", NativeID:"sample=1 period=1 cycle=1957 experiment=12"
QGLLGAPGILGLPGSR	1|Deamidated|7|Oxidation|13|Oxidation	240717_Felis_silvestris.26074.26074. File:"240717_Felis_silvestris.wiff", NativeID:"sample=1 period=1 cycle=2529 experiment=3"
APGTAGPSGPSGLPGER	2|Oxidation|14|Oxidation	240717_Felis_silvestris.5189.5189. File:"240717_Felis_silvestris.wiff", NativeID:"sample=1 period=1 cycle=1728 experiment=31"
ELGPVGNPGPAGPAGPR	7|Deamidated|8|Oxidation	240717_Felis_silvestris.10632.10632. File:"240717_Felis_silvestris.wiff", NativeID:"sample=1 period=1 cycle=1861 experiment=21"
GAAGLPGVAGAPGLPGPR	6|Oxidation|12|Oxidation|15|Oxidation	240717_Felis_silvestris.14226.14226. File:"240717_Felis_silvestris.wiff", NativeID:"sample=1 period=1 cycle=1952 experiment=2"
~GPPGESGAAGPSGPLGSR	3|Oxidation	240717_Felis_silvestris.5207.5207. File:"240717_Felis_silvestris.wiff", NativeID:"sample=1 period=1 cycle=1729 experiment=8"
GAPGAVGAPGPAGATGDRG	3|Oxidation|9|Oxidation	240717_Felis_silvestris.3082.3082. File:"240717_Felis_silvestris.wiff", NativeID:"sample=1 period=1 cycle=1676 experiment=12"
GSPGERGEVGPAGPNGF	3|Oxidation|15|Deamidated	240717_Felis_silvestris.11583.11583. File:"240717_Felis_silvestris.wiff", NativeID:"sample=1 period=1 cycle=1887 experiment=22"
GELGPVGNPGPAGPAGPR	9|Oxidation	240717_Felis_silvestris.10309.10309. File:"240717_Felis_silvestris.wiff", NativeID:"sample=1 period=1 cycle=1853 experiment=26"
PQGLLGAPGILGLPGSR	8|Oxidation|14|Oxidation	240717_Felis_silvestris.25462.25462. File:"240717_Felis_silvestris.wiff", NativeID:"sample=1 period=1 cycle=2451 experiment=6"
~GERGPPGESGAAGPSGPLG	6|Oxidation	240717_Felis_silvestris.6463.6463. File:"240717_Felis_silvestris.wiff", NativeID:"sample=1 period=1 cycle=1759 experiment=34"
GPQGLLGAPGILGLPGSR	9|Oxidation|15|Oxidation	240717_Felis_silvestris.25533.25533. File:"240717_Felis_silvestris.wiff", NativeID:"sample=1 period=1 cycle=2461 experiment=5"
~GPPGESGAAGPSGPLGSRGP	3|Oxidation	240717_Felis_silvestris.7199.7199. File:"240717_Felis_silvestris.wiff", NativeID:"sample=1 period=1 cycle=1777 experiment=32"
GAPGAVGAPGPAGATGDRGEA	3|Oxidation|9|Oxidation	240717_Felis_silvestris.3761.3761. File:"240717_Felis_silvestris.wiff", NativeID:"sample=1 period=1 cycle=1692 experiment=35"
GPAGPNGFAGPAGAAGQPGAK	6|Deamidated|17|Deamidated|18|Oxidation	240717_Felis_silvestris.9781.9781. File:"240717_Felis_silvestris.wiff", NativeID:"sample=1 period=1 cycle=1840 experiment=31"
PGPQGLLGAPGILGLPGSR	1|Oxidation|4|Deamidated|10|Oxidation|16|Oxidation	240717_Felis_silvestris.26006.26006. File:"240717_Felis_silvestris.wiff", NativeID:"sample=1 period=1 cycle=2515 experiment=4"
GEPGSAGPQGPPGPSGEEGK	3|Oxidation|9|Deamidated|14|Oxidation	240717_Felis_silvestris.2740.2740. File:"240717_Felis_silvestris.wiff", NativeID:"sample=1 period=1 cycle=1667 experiment=39"
GAPGAVGAPGPAGATGDRGEAG	3|Oxidation|9|Oxidation	240717_Felis_silvestris.3501.3501. File:"240717_Felis_silvestris.wiff", NativeID:"sample=1 period=1 cycle=1686 experiment=21"
GSPGERGEVGPAGPNGFAGPA	3|Oxidation|15|Deamidated	240717_Felis_silvestris.13433.13433. File:"240717_Felis_silvestris.wiff", NativeID:"sample=1 period=1 cycle=1932 experiment=29"
TPGPQGLLGAPGILGLPGSR	2|Oxidation|5|Deamidated|11|Oxidation|17|Oxidation	240717_Felis_silvestris.26007.26007. File:"240717_Felis_silvestris.wiff", NativeID:"sample=1 period=1 cycle=2515 experiment=5"
~GERGPPGESGAAGPSGPLGSR	6|Oxidation	240717_Felis_silvestris.3791.3791. File:"240717_Felis_silvestris.wiff", NativeID:"sample=1 period=1 cycle=1693 experiment=24"
FQGPAGEPGEPGQTGPAGAR	2|Deamidated|8|Oxidation|11|Oxidation|13|Deamidated	240717_Felis_silvestris.5994.5994. File:"240717_Felis_silvestris.wiff", NativeID:"sample=1 period=1 cycle=1748 experiment=16"
GEVGPAGPNGFAGPAGAAGQPGAK	9|Deamidated|20|Deamidated|21|Oxidation	240717_Felis_silvestris.12031.12031. File:"240717_Felis_silvestris.wiff", NativeID:"sample=1 period=1 cycle=1898 experiment=19"
PGTPGPQGLLGAPGILGLPGSR	1|Oxidation|6|Oxidation|7|Deamidated|13|Oxidation|19|Oxidation	240717_Felis_silvestris.25974.25974. File:"240717_Felis_silvestris.wiff", NativeID:"sample=1 period=1 cycle=2511 experiment=5"
GNKGEPGSAGPQGPPGPSGEEGK	2|Deamidated|6|Oxidation|12|Deamidated|15|Oxidation	240717_Felis_silvestris.1903.1903. File:"240717_Felis_silvestris.wiff", NativeID:"sample=1 period=1 cycle=1647 experiment=22"
GAPGPDGNNGAQGPPGPQGVQGGK	5|Oxidation|8|Deamidated|9|Deamidated|12|Deamidated|15|Oxidation|18|Deamidated|21|Deamidated	240717_Felis_silvestris.4733.4733. File:"240717_Felis_silvestris.wiff", NativeID:"sample=1 period=1 cycle=1717 experiment=26"
PPGTPGPQGLLGAPGILGLPGSR	2|Oxidation|8|Deamidated|14|Oxidation|20|Oxidation	240717_Felis_silvestris.26152.26152. File:"240717_Felis_silvestris.wiff", NativeID:"sample=1 period=1 cycle=2547 experiment=2"
SGNKGEPGSAGPQGPPGPSGEEGK	3|Deamidated|7|Oxidation|13|Deamidated|16|Oxidation	240717_Felis_silvestris.1909.1909. File:"240717_Felis_silvestris.wiff", NativeID:"sample=1 period=1 cycle=1647 experiment=28"
GPPGTPGPQGLLGAPGILGLPGSR	2|Oxidation|9|Deamidated|15|Oxidation|21|Oxidation	240717_Felis_silvestris.26123.26123. File:"240717_Felis_silvestris.wiff", NativeID:"sample=1 period=1 cycle=2540 experiment=3"
GPQGFQGPAGEPGEPGQTGPAGAR	3|Deamidated|6|Deamidated|12|Oxidation|15|Oxidation|17|Deamidated	240717_Felis_silvestris.9071.9071. File:"240717_Felis_silvestris.wiff", NativeID:"sample=1 period=1 cycle=1823 experiment=18"
GESGNKGEPGSAGPQGPPGPSGEEGK	5|Deamidated|9|Oxidation	240717_Felis_silvestris.2369.2369. File:"240717_Felis_silvestris.wiff", NativeID:"sample=1 period=1 cycle=1658 experiment=37"
GEVGPAGPNGFAGPAGAAGQPGAKGER	9|Deamidated|20|Deamidated|21|Oxidation	240717_Felis_silvestris.9570.9570. File:"240717_Felis_silvestris.wiff", NativeID:"sample=1 period=1 cycle=1835 experiment=25"
GSPGERGEVGPAGPNGFAGPAGAAGQPGAK	3|Oxidation|15|Deamidated|26|Deamidated|27|Oxidation	240717_Felis_silvestris.9186.9186. File:"240717_Felis_silvestris.wiff", NativeID:"sample=1 period=1 cycle=1826 experiment=10"
GPPGASGAPGPQGFQGPAGEPGEPGQTGPAGAR	2|Oxidation|12|Deamidated|15|Deamidated|21|Oxidation|24|Oxidation|26|Deamidated	240717_Felis_silvestris.11681.11681. File:"240717_Felis_silvestris.wiff", NativeID:"sample=1 period=1 cycle=1889 experiment=38"
XP_012667654.1 collagen alpha-2(V) chain [Otolemur garnettii]
GPPGPVGPSGK		240717_Felis_silvestris.3367.3367. File:"240717_Felis_silvestris.wiff", NativeID:"sample=1 period=1 cycle=1683 experiment=10"
LVPVVTGIR		240717_Felis_silvestris.20217.20217. File:"240717_Felis_silvestris.wiff", NativeID:"sample=1 period=1 cycle=2101 experiment=3"
GLVPVVTGIR		240717_Felis_silvestris.23537.23537. File:"240717_Felis_silvestris.wiff", NativeID:"sample=1 period=1 cycle=2257 experiment=3"
XP_003793619.1 collagen alpha-1(II) chain isoform X1 [Otolemur garnettii]
~GEVGPPGPAG	3|Deamidated|6|Oxidation	240717_Felis_silvestris.4422.4422. File:"240717_Felis_silvestris.wiff", NativeID:"sample=1 period=1 cycle=1710 experiment=2"
GLTGPIGPPG	9|Oxidation	240717_Felis_silvestris.14841.14841. File:"240717_Felis_silvestris.wiff", NativeID:"sample=1 period=1 cycle=1967 experiment=2"
GLTGPIGPPGP	9|Oxidation	240717_Felis_silvestris.18814.18814. File:"240717_Felis_silvestris.wiff", NativeID:"sample=1 period=1 cycle=2064 experiment=3"
~PGPQGLAGQR	4|Deamidated|9|Deamidated	240717_Felis_silvestris.4920.4920. File:"240717_Felis_silvestris.wiff", NativeID:"sample=1 period=1 cycle=1722 experiment=8"
GLTGPIGPPGPA	9|Oxidation	240717_Felis_silvestris.18735.18735. File:"240717_Felis_silvestris.wiff", NativeID:"sample=1 period=1 cycle=2062 experiment=6"
GLTGPIGPPGPAG	9|Oxidation	240717_Felis_silvestris.17425.17425. File:"240717_Felis_silvestris.wiff", NativeID:"sample=1 period=1 cycle=2030 experiment=4"
GLTGPIGPPGPAGA	9|Oxidation	240717_Felis_silvestris.18696.18696. File:"240717_Felis_silvestris.wiff", NativeID:"sample=1 period=1 cycle=2061 experiment=8"
GFPGLPGPSGEPGK	3|Oxidation|6|Oxidation|12|Oxidation	240717_Felis_silvestris.11985.11985. File:"240717_Felis_silvestris.wiff", NativeID:"sample=1 period=1 cycle=1897 experiment=14"
GFPGLPGPSGEPGKQG	3|Oxidation|6|Oxidation|15|Deamidated	240717_Felis_silvestris.13619.13619. File:"240717_Felis_silvestris.wiff", NativeID:"sample=1 period=1 cycle=1937 experiment=10"
TGPAGAAGAR		240717_Felis_silvestris.1030.1030. File:"240717_Felis_silvestris.wiff", NativeID:"sample=1 period=1 cycle=1624 experiment=2"
GPPGPVGPSGK		240717_Felis_silvestris.3367.3367. File:"240717_Felis_silvestris.wiff", NativeID:"sample=1 period=1 cycle=1683 experiment=10"
PGAQGLQGPR	1|Oxidation|4|Deamidated|7|Deamidated	240717_Felis_silvestris.4466.4466. File:"240717_Felis_silvestris.wiff", NativeID:"sample=1 period=1 cycle=1711 experiment=5"
EAGAPGLVGPR	5|Oxidation	240717_Felis_silvestris.6764.6764. File:"240717_Felis_silvestris.wiff", NativeID:"sample=1 period=1 cycle=1767 experiment=7"
IAGAPGFPGPR	5|Oxidation|10|Oxidation	240717_Felis_silvestris.9015.9015. File:"240717_Felis_silvestris.wiff", NativeID:"sample=1 period=1 cycle=1822 experiment=3"
SPGAQGLQGPR	2|Oxidation|5|Deamidated|8|Deamidated	240717_Felis_silvestris.4467.4467. File:"240717_Felis_silvestris.wiff", NativeID:"sample=1 period=1 cycle=1711 experiment=6"
EGSPGADGPPGR	4|Oxidation|10|Oxidation	240717_Felis_silvestris.887.887. File:"240717_Felis_silvestris.wiff", NativeID:"sample=1 period=1 cycle=1614 experiment=5"
GSPGAQGLQGPR	3|Oxidation|6|Deamidated	240717_Felis_silvestris.3824.3824. File:"240717_Felis_silvestris.wiff", NativeID:"sample=1 period=1 cycle=1694 experiment=16"
GFPGQDGLAGPK	3|Oxidation|5|Deamidated	240717_Felis_silvestris.10830.10830. File:"240717_Felis_silvestris.wiff", NativeID:"sample=1 period=1 cycle=1866 experiment=14"
GLTGPIGPPGPAGAN	9|Oxidation|15|Deamidated	240717_Felis_silvestris.16985.16985. File:"240717_Felis_silvestris.wiff", NativeID:"sample=1 period=1 cycle=2019 experiment=15"
APGIAGAPGFPGPR	2|Oxidation|8|Oxidation|13|Oxidation	240717_Felis_silvestris.11001.11001. File:"240717_Felis_silvestris.wiff", NativeID:"sample=1 period=1 cycle=1873 experiment=14"
GEPGGAGPVGPPGER	3|Oxidation|12|Oxidation	240717_Felis_silvestris.3259.3259. File:"240717_Felis_silvestris.wiff", NativeID:"sample=1 period=1 cycle=1680 experiment=25"
GAQGPPGATGFPGAAGR	6|Oxidation|12|Oxidation	240717_Felis_silvestris.6410.6410. File:"240717_Felis_silvestris.wiff", NativeID:"sample=1 period=1 cycle=1758 experiment=22"
DGANGIPGPIGPPGPR	4|Deamidated|7|Oxidation|12|Oxidation|13|Oxidation	240717_Felis_silvestris.10184.10184. File:"240717_Felis_silvestris.wiff", NativeID:"sample=1 period=1 cycle=1850 experiment=24"
SAGAPGIAGAPGFPGPR	5|Oxidation|11|Oxidation|16|Oxidation	240717_Felis_silvestris.11538.11538. File:"240717_Felis_silvestris.wiff", NativeID:"sample=1 period=1 cycle=1886 experiment=18"
GLTGPIGPPGPAGANGEK	9|Oxidation|15|Deamidated	240717_Felis_silvestris.11170.11170. File:"240717_Felis_silvestris.wiff", NativeID:"sample=1 period=1 cycle=1877 experiment=19"
GEPGPAGPQGAPGPAGEEGK	3|Oxidation|9|Deamidated|12|Oxidation	240717_Felis_silvestris.3354.3354. File:"240717_Felis_silvestris.wiff", NativeID:"sample=1 period=1 cycle=1682 experiment=38"
GLPGKDGETGAAGPPGPAGPAG	3|Oxidation|15|Oxidation	240717_Felis_silvestris.5320.5320. File:"240717_Felis_silvestris.wiff", NativeID:"sample=1 period=1 cycle=1731 experiment=39"
VGPPGSNGNPGPPGPPGPSGK	4|Oxidation|7|Deamidated|9|Deamidated|10|Oxidation|13|Oxidation|16|Oxidation	240717_Felis_silvestris.3438.3438. File:"240717_Felis_silvestris.wiff", NativeID:"sample=1 period=1 cycle=1684 experiment=40"
GPEGAQGPRGEPGTPGSPGPA	6|Deamidated|12|Oxidation|15|Oxidation|18|Oxidation	240717_Felis_silvestris.2905.2905. File:"240717_Felis_silvestris.wiff", NativeID:"sample=1 period=1 cycle=1671 experiment=40"
GPEGAQGPRGEPGTPGSPGPAGA	6|Deamidated|12|Oxidation|15|Oxidation|18|Oxidation	240717_Felis_silvestris.3274.3274. File:"240717_Felis_silvestris.wiff", NativeID:"sample=1 period=1 cycle=1680 experiment=40"
GPPGPVGPSGKDGANGIPGPIGPPGPR	3|Oxidation|15|Deamidated|18|Oxidation|24|Oxidation|26|Oxidation	240717_Felis_silvestris.10107.10107. File:"240717_Felis_silvestris.wiff", NativeID:"sample=1 period=1 cycle=1848 experiment=29"
GFTGLQGLPGPPGPSGDQGASGPAGPSGPR	6|Deamidated|9|Oxidation|18|Deamidated	240717_Felis_silvestris.22946.22946. File:"240717_Felis_silvestris.wiff", NativeID:"sample=1 period=1 cycle=2216 experiment=16"
Taxonomic match: Orycteropus afer afer Average Score= [0.55110663]
Containing these species:Orycteropus afer afer
XP_007949783.1 collagen alpha-1(XI) chain [Orycteropus afer afer]
~GLLGPR		240717_Felis_silvestris.9506.9506. File:"240717_Felis_silvestris.wiff", NativeID:"sample=1 period=1 cycle=1834 experiment=2"
TGPPGPGGVVGPQGPTGETGPIGER	3|Oxidation|4|Oxidation|13|Deamidated	240717_Felis_silvestris.13831.13831. File:"240717_Felis_silvestris.wiff", NativeID:"sample=1 period=1 cycle=1942 experiment=17"
XP_007952485.1 collagen alpha-1(V) chain [Orycteropus afer afer]
GPPGPMGPPGL	3|Oxidation|6|Oxidation	240717_Felis_silvestris.14883.14883. File:"240717_Felis_silvestris.wiff", NativeID:"sample=1 period=1 cycle=1968 experiment=3"
GPAGPMGLTGR	6|Oxidation	240717_Felis_silvestris.5329.5329. File:"240717_Felis_silvestris.wiff", NativeID:"sample=1 period=1 cycle=1732 experiment=7"
XP_007940107.1 collagen alpha-1(I) chain [Orycteropus afer afer]
PIGPVGAR		240717_Felis_silvestris.6226.6226. File:"240717_Felis_silvestris.wiff", NativeID:"sample=1 period=1 cycle=1754 experiment=2"
GAAGLPGPK	6|Oxidation	240717_Felis_silvestris.3482.3482. File:"240717_Felis_silvestris.wiff", NativeID:"sample=1 period=1 cycle=1686 experiment=2"
FSGLDGAK		240717_Felis_silvestris.6718.6718. File:"240717_Felis_silvestris.wiff", NativeID:"sample=1 period=1 cycle=1766 experiment=2"
GPIGPVGAR		240717_Felis_silvestris.6761.6761. File:"240717_Felis_silvestris.wiff", NativeID:"sample=1 period=1 cycle=1767 experiment=4"
GFSGLDGAK		240717_Felis_silvestris.7456.7456. File:"240717_Felis_silvestris.wiff", NativeID:"sample=1 period=1 cycle=1784 experiment=2"
GVQGPPGPAG	3|Deamidated|6|Oxidation	240717_Felis_silvestris.4422.4422. File:"240717_Felis_silvestris.wiff", NativeID:"sample=1 period=1 cycle=1710 experiment=2"
GLTGPIGPPG	9|Oxidation	240717_Felis_silvestris.14841.14841. File:"240717_Felis_silvestris.wiff", NativeID:"sample=1 period=1 cycle=1967 experiment=2"
GSEGPQGVR		240717_Felis_silvestris.1600.1600. File:"240717_Felis_silvestris.wiff", NativeID:"sample=1 period=1 cycle=1640 experiment=6"
GLTGPIGPPGP	9|Oxidation	240717_Felis_silvestris.18814.18814. File:"240717_Felis_silvestris.wiff", NativeID:"sample=1 period=1 cycle=2064 experiment=3"
PAGPIGPVGAR		240717_Felis_silvestris.8687.8687. File:"240717_Felis_silvestris.wiff", NativeID:"sample=1 period=1 cycle=1814 experiment=3"
GPPGPMGPPGL	3|Oxidation|6|Oxidation	240717_Felis_silvestris.14883.14883. File:"240717_Felis_silvestris.wiff", NativeID:"sample=1 period=1 cycle=1968 experiment=3"
GEPGPPGPAGF	3|Oxidation|6|Oxidation	240717_Felis_silvestris.13776.13776. File:"240717_Felis_silvestris.wiff", NativeID:"sample=1 period=1 cycle=1941 experiment=3"
GLPGTAGLPGM	3|Oxidation|9|Oxidation|11|Oxidation	240717_Felis_silvestris.10930.10930. File:"240717_Felis_silvestris.wiff", NativeID:"sample=1 period=1 cycle=1870 experiment=4"
GFSGLDGAKGD		240717_Felis_silvestris.8359.8359. File:"240717_Felis_silvestris.wiff", NativeID:"sample=1 period=1 cycle=1806 experiment=3"
PIGNVGAPGPK	4|Deamidated|10|Oxidation	240717_Felis_silvestris.5205.5205. File:"240717_Felis_silvestris.wiff", NativeID:"sample=1 period=1 cycle=1729 experiment=6"
~PGAPGPVGPAGK	1|Oxidation|4|Oxidation	240717_Felis_silvestris.4550.4550. File:"240717_Felis_silvestris.wiff", NativeID:"sample=1 period=1 cycle=1713 experiment=7"
IAGAPGFPGAR	5|Oxidation|8|Oxidation	240717_Felis_silvestris.8852.8852. File:"240717_Felis_silvestris.wiff", NativeID:"sample=1 period=1 cycle=1818 experiment=4"
GPAGPIGPVGAR		240717_Felis_silvestris.9304.9304. File:"240717_Felis_silvestris.wiff", NativeID:"sample=1 period=1 cycle=1829 experiment=5"
GLTGPIGPPGPA	9|Oxidation	240717_Felis_silvestris.18735.18735. File:"240717_Felis_silvestris.wiff", NativeID:"sample=1 period=1 cycle=2062 experiment=6"
VPGPMGPSGPR	5|Oxidation	240717_Felis_silvestris.3736.3736. File:"240717_Felis_silvestris.wiff", NativeID:"sample=1 period=1 cycle=1692 experiment=10"
GSEGPQGVRGE	6|Deamidated	240717_Felis_silvestris.2430.2430. File:"240717_Felis_silvestris.wiff", NativeID:"sample=1 period=1 cycle=1660 experiment=16"
GPPGPMGPPGLA	3|Oxidation|6|Oxidation	240717_Felis_silvestris.12957.12957. File:"240717_Felis_silvestris.wiff", NativeID:"sample=1 period=1 cycle=1921 experiment=2"
GVQGPPGPAGPR	3|Deamidated	240717_Felis_silvestris.5125.5125. File:"240717_Felis_silvestris.wiff", NativeID:"sample=1 period=1 cycle=1727 experiment=8"
GIAGAPGFPGAR	6|Oxidation|9|Oxidation	240717_Felis_silvestris.9347.9347. File:"240717_Felis_silvestris.wiff", NativeID:"sample=1 period=1 cycle=1830 experiment=7"
GLTGPIGPPGPAG	9|Oxidation	240717_Felis_silvestris.17425.17425. File:"240717_Felis_silvestris.wiff", NativeID:"sample=1 period=1 cycle=2030 experiment=4"
AGPAGPIGPVGAR		240717_Felis_silvestris.10170.10170. File:"240717_Felis_silvestris.wiff", NativeID:"sample=1 period=1 cycle=1850 experiment=10"
QAGVMGFPGPK	1|Deamidated|5|Oxidation|8|Oxidation	240717_Felis_silvestris.7787.7787. File:"240717_Felis_silvestris.wiff", NativeID:"sample=1 period=1 cycle=1792 experiment=5"
EGSPGAEGSPGR	4|Oxidation|10|Oxidation	240717_Felis_silvestris.812.812. File:"240717_Felis_silvestris.wiff", NativeID:"sample=1 period=1 cycle=1598 experiment=2"
~GVPGPPGAVGAPGK		240717_Felis_silvestris.8119.8119. File:"240717_Felis_silvestris.wiff", NativeID:"sample=1 period=1 cycle=1800 experiment=9"
GQAGVMGFPGPK	6|Oxidation|9|Oxidation	240717_Felis_silvestris.7384.7384. File:"240717_Felis_silvestris.wiff", NativeID:"sample=1 period=1 cycle=1782 experiment=12"
GLTGPIGPPGPAGA	9|Oxidation	240717_Felis_silvestris.18696.18696. File:"240717_Felis_silvestris.wiff", NativeID:"sample=1 period=1 cycle=2061 experiment=8"
PAGPAGPIGPVGAR		240717_Felis_silvestris.11278.11278. File:"240717_Felis_silvestris.wiff", NativeID:"sample=1 period=1 cycle=1880 experiment=4"
GEPGPPGPAGAAGPA	5|Oxidation|6|Oxidation	240717_Felis_silvestris.5458.5458. File:"240717_Felis_silvestris.wiff", NativeID:"sample=1 period=1 cycle=1735 experiment=13"
GLTGSPGSPGPDGK	6|Oxidation	240717_Felis_silvestris.3123.3123. File:"240717_Felis_silvestris.wiff", NativeID:"sample=1 period=1 cycle=1677 experiment=12"
PAGPPGFPGAVGAK	5|Oxidation|8|Oxidation	240717_Felis_silvestris.9680.9680. File:"240717_Felis_silvestris.wiff", NativeID:"sample=1 period=1 cycle=1838 experiment=12"
GNDGATGAAGPPGPT	2|Deamidated|12|Oxidation	240717_Felis_silvestris.3424.3424. File:"240717_Felis_silvestris.wiff", NativeID:"sample=1 period=1 cycle=1684 experiment=26"
EQGPSGASGPAGPR	2|Deamidated	240717_Felis_silvestris.2558.2558. File:"240717_Felis_silvestris.wiff", NativeID:"sample=1 period=1 cycle=1663 experiment=21"
GPAGPAGPIGPVGAR		240717_Felis_silvestris.11939.11939. File:"240717_Felis_silvestris.wiff", NativeID:"sample=1 period=1 cycle=1896 experiment=9"
GEPGPPGPAGAAGPAG	3|Oxidation|6|Oxidation	240717_Felis_silvestris.5131.5131. File:"240717_Felis_silvestris.wiff", NativeID:"sample=1 period=1 cycle=1727 experiment=14"
GEPGPTGLPGPPGE	3|Oxidation|9|Oxidation|12|Oxidation	240717_Felis_silvestris.8453.8453. File:"240717_Felis_silvestris.wiff", NativeID:"sample=1 period=1 cycle=1808 experiment=15"
GPAGPPGFPGAVGAK	6|Oxidation|9|Oxidation	240717_Felis_silvestris.9764.9764. File:"240717_Felis_silvestris.wiff", NativeID:"sample=1 period=1 cycle=1840 experiment=14"
GNDGATGAAGPPGPTG	2|Deamidated|12|Oxidation	240717_Felis_silvestris.3506.3506. File:"240717_Felis_silvestris.wiff", NativeID:"sample=1 period=1 cycle=1686 experiment=26"
GISVPGPMGPSGPR	8|Oxidation	240717_Felis_silvestris.10905.10905. File:"240717_Felis_silvestris.wiff", NativeID:"sample=1 period=1 cycle=1868 experiment=7"
GEQGPSGASGPAGPR	3|Deamidated	240717_Felis_silvestris.2683.2683. File:"240717_Felis_silvestris.wiff", NativeID:"sample=1 period=1 cycle=1666 experiment=23"
GAPGIAGAPGFPGAR	3|Oxidation|9|Oxidation|12|Oxidation	240717_Felis_silvestris.10135.10135. File:"240717_Felis_silvestris.wiff", NativeID:"sample=1 period=1 cycle=1849 experiment=16"
GFPGLPGPSGEPGK	3|Oxidation|6|Oxidation|12|Oxidation	240717_Felis_silvestris.11985.11985. File:"240717_Felis_silvestris.wiff", NativeID:"sample=1 period=1 cycle=1897 experiment=14"
GLTGPIGPPGPAGAPG	9|Oxidation|15|Oxidation	240717_Felis_silvestris.16325.16325. File:"240717_Felis_silvestris.wiff", NativeID:"sample=1 period=1 cycle=2003 experiment=11"
GLTGSPGSPGPDGKT	6|Oxidation|9|Oxidation	240717_Felis_silvestris.2686.2686. File:"240717_Felis_silvestris.wiff", NativeID:"sample=1 period=1 cycle=1666 experiment=26"
TGPAGPAGPIGPVGAR		240717_Felis_silvestris.12437.12437. File:"240717_Felis_silvestris.wiff", NativeID:"sample=1 period=1 cycle=1908 experiment=15"
GEPGPPGPAGAAGPAGN	3|Oxidation|6|Oxidation|17|Deamidated	240717_Felis_silvestris.4901.4901. File:"240717_Felis_silvestris.wiff", NativeID:"sample=1 period=1 cycle=1721 experiment=30"
TGPAGPPGFPGAVGAK	7|Oxidation|10|Oxidation	240717_Felis_silvestris.10257.10257. File:"240717_Felis_silvestris.wiff", NativeID:"sample=1 period=1 cycle=1852 experiment=15"
GPPGPMGPPGLAGPPG	3|Oxidation|6|Oxidation|9|Oxidation|15|Oxidation	240717_Felis_silvestris.10626.10626. File:"240717_Felis_silvestris.wiff", NativeID:"sample=1 period=1 cycle=1861 experiment=15"
SQGAPGLQGMPGER	2|Deamidated|5|Oxidation|8|Deamidated|10|Oxidation|11|Oxidation	240717_Felis_silvestris.3303.3303. File:"240717_Felis_silvestris.wiff", NativeID:"sample=1 period=1 cycle=1681 experiment=28"
GAPGDRGEPGPPGPAG	3|Oxidation|9|Oxidation|12|Oxidation	240717_Felis_silvestris.2034.2034. File:"240717_Felis_silvestris.wiff", NativeID:"sample=1 period=1 cycle=1650 experiment=30"
PGEQGPSGASGPAGPR	1|Oxidation|4|Deamidated	240717_Felis_silvestris.2812.2812. File:"240717_Felis_silvestris.wiff", NativeID:"sample=1 period=1 cycle=1669 experiment=29"
GEPGPTGLPGPPGER	9|Oxidation|12|Oxidation	240717_Felis_silvestris.7027.7027. File:"240717_Felis_silvestris.wiff", NativeID:"sample=1 period=1 cycle=1773 experiment=24"
ETGPAGPAGPIGPVGAR		240717_Felis_silvestris.12848.12848. File:"240717_Felis_silvestris.wiff", NativeID:"sample=1 period=1 cycle=1918 experiment=16"
PTGPAGPPGFPGAVGAK	8|Oxidation|11|Oxidation	240717_Felis_silvestris.11087.11087. File:"240717_Felis_silvestris.wiff", NativeID:"sample=1 period=1 cycle=1875 experiment=18"
GSEGPQGVRGEPGPPG	6|Deamidated|12|Oxidation|15|Oxidation	240717_Felis_silvestris.2938.2938. File:"240717_Felis_silvestris.wiff", NativeID:"sample=1 period=1 cycle=1672 experiment=32"
GFPGLPGPSGEPGKQG	3|Oxidation|6|Oxidation|15|Deamidated	240717_Felis_silvestris.13619.13619. File:"240717_Felis_silvestris.wiff", NativeID:"sample=1 period=1 cycle=1937 experiment=10"
GEPGPTGLPGPPGERG	3|Oxidation|9|Oxidation|12|Oxidation	240717_Felis_silvestris.5881.5881. File:"240717_Felis_silvestris.wiff", NativeID:"sample=1 period=1 cycle=1745 experiment=26"
ANGAPGIAGAPGFPGAR	2|Deamidated|5|Oxidation|11|Oxidation|14|Oxidation	240717_Felis_silvestris.10630.10630. File:"240717_Felis_silvestris.wiff", NativeID:"sample=1 period=1 cycle=1861 experiment=19"
GPPGPMGPPGLAGPPGE	3|Oxidation|6|Oxidation|15|Oxidation	240717_Felis_silvestris.12935.12935. File:"240717_Felis_silvestris.wiff", NativeID:"sample=1 period=1 cycle=1920 experiment=21"
GETGPAGPAGPIGPVGAR		240717_Felis_silvestris.12917.12917. File:"240717_Felis_silvestris.wiff", NativeID:"sample=1 period=1 cycle=1920 experiment=3"
DGLNGLPGPIGPPGPR	4|Deamidated|7|Oxidation|13|Oxidation|15|Oxidation	240717_Felis_silvestris.18141.18141. File:"240717_Felis_silvestris.wiff", NativeID:"sample=1 period=1 cycle=2047 experiment=23"
GPTGPAGPPGFPGAVGAK	9|Oxidation|12|Oxidation	240717_Felis_silvestris.11291.11291. File:"240717_Felis_silvestris.wiff", NativeID:"sample=1 period=1 cycle=1880 experiment=17"
GLTGPIGPPGPAGAPGDK	9|Oxidation	240717_Felis_silvestris.13061.13061. File:"240717_Felis_silvestris.wiff", NativeID:"sample=1 period=1 cycle=1923 experiment=24"
GEPGPPGPAGAAGPAGNPG	3|Oxidation|6|Oxidation|17|Deamidated|18|Oxidation	240717_Felis_silvestris.4617.4617. File:"240717_Felis_silvestris.wiff", NativeID:"sample=1 period=1 cycle=1714 experiment=33"
GAPGDRGEPGPPGPAGF	3|Oxidation|9|Oxidation|12|Oxidation	240717_Felis_silvestris.10346.10346. File:"240717_Felis_silvestris.wiff", NativeID:"sample=1 period=1 cycle=1854 experiment=22"
GANGAPGIAGAPGFPGAR	6|Oxidation|12|Oxidation|15|Oxidation	240717_Felis_silvestris.9942.9942. File:"240717_Felis_silvestris.wiff", NativeID:"sample=1 period=1 cycle=1844 experiment=28"
GLTGPIGPPGPAGAPGDKG	9|Oxidation|15|Oxidation	240717_Felis_silvestris.11458.11458. File:"240717_Felis_silvestris.wiff", NativeID:"sample=1 period=1 cycle=1884 experiment=20"
GAPGDRGEPGPPGPAGFA	3|Oxidation|9|Oxidation|12|Oxidation	240717_Felis_silvestris.9817.9817. File:"240717_Felis_silvestris.wiff", NativeID:"sample=1 period=1 cycle=1841 experiment=26"
GDRGETGPAGPPGAPGAPG	12|Oxidation|15|Oxidation|18|Oxidation	240717_Felis_silvestris.2659.2659. File:"240717_Felis_silvestris.wiff", NativeID:"sample=1 period=1 cycle=1665 experiment=40"
GPPGAPGAPGAPGPVGPAGK	3|Oxidation|6|Oxidation|9|Oxidation|12|Oxidation	240717_Felis_silvestris.3958.3958. File:"240717_Felis_silvestris.wiff", NativeID:"sample=1 period=1 cycle=1697 experiment=27"
EPGSPGENGAPGQMGPR	2|Oxidation|5|Oxidation|8|Deamidated|13|Deamidated|14|Oxidation|16|Oxidation	240717_Felis_silvestris.1633.1633. File:"240717_Felis_silvestris.wiff", NativeID:"sample=1 period=1 cycle=1640 experiment=39"
GPPGEPGEPGASGPMGPR	3|Oxidation|6|Oxidation|9|Oxidation|15|Oxidation	240717_Felis_silvestris.2493.2493. File:"240717_Felis_silvestris.wiff", NativeID:"sample=1 period=1 cycle=1661 experiment=38"
RGETGPAGPAGPIGPVGAR		240717_Felis_silvestris.9676.9676. File:"240717_Felis_silvestris.wiff", NativeID:"sample=1 period=1 cycle=1838 experiment=8"
GSEGPQGVRGEPGPPGPAG	6|Deamidated|12|Oxidation|15|Oxidation	240717_Felis_silvestris.4250.4250. File:"240717_Felis_silvestris.wiff", NativeID:"sample=1 period=1 cycle=1705 experiment=35"
GEPGSPGENGAPGQMGPR	3|Oxidation|6|Oxidation|9|Deamidated|12|Oxidation|14|Deamidated|15|Oxidation	240717_Felis_silvestris.1593.1593. File:"240717_Felis_silvestris.wiff", NativeID:"sample=1 period=1 cycle=1639 experiment=40"
GLTGPIGPPGPAGAPGDKGE	9|Oxidation|15|Oxidation	240717_Felis_silvestris.11676.11676. File:"240717_Felis_silvestris.wiff", NativeID:"sample=1 period=1 cycle=1889 experiment=33"
GNDGATGAAGPPGPTGPAGPPG	2|Deamidated|12|Oxidation|21|Oxidation	240717_Felis_silvestris.5892.5892. File:"240717_Felis_silvestris.wiff", NativeID:"sample=1 period=1 cycle=1745 experiment=37"
GSEGPQGVRGEPGPPGPAGA	6|Deamidated|12|Oxidation|15|Oxidation	240717_Felis_silvestris.4992.4992. File:"240717_Felis_silvestris.wiff", NativeID:"sample=1 period=1 cycle=1723 experiment=39"
GPPGPTGPAGPPGFPGAVGAK	3|Oxidation|12|Oxidation	240717_Felis_silvestris.15461.15461. File:"240717_Felis_silvestris.wiff", NativeID:"sample=1 period=1 cycle=1982 experiment=7"
TGPPGPAGQDGRPGPPGPPG	4|Oxidation|9|Deamidated|13|Oxidation|16|Oxidation|19|Oxidation	240717_Felis_silvestris.3231.3231. File:"240717_Felis_silvestris.wiff", NativeID:"sample=1 period=1 cycle=1679 experiment=38"
DRGETGPAGPAGPIGPVGAR		240717_Felis_silvestris.11813.11813. File:"240717_Felis_silvestris.wiff", NativeID:"sample=1 period=1 cycle=1893 experiment=6"
GPPGPMGPPGLAGPPGESGR	3|Oxidation|6|Oxidation|15|Oxidation	240717_Felis_silvestris.9252.9252. File:"240717_Felis_silvestris.wiff", NativeID:"sample=1 period=1 cycle=1827 experiment=35"
GPPGSPGEQGPSGASGPAGPR	3|Oxidation|6|Oxidation|9|Deamidated	240717_Felis_silvestris.3232.3232. File:"240717_Felis_silvestris.wiff", NativeID:"sample=1 period=1 cycle=1679 experiment=39"
GSEGPQGVRGEPGPPGPAGAA	6|Deamidated|12|Oxidation|15|Oxidation	240717_Felis_silvestris.5199.5199. File:"240717_Felis_silvestris.wiff", NativeID:"sample=1 period=1 cycle=1728 experiment=41"
GDRGETGPAGPAGPIGPVGAR		240717_Felis_silvestris.10006.10006. File:"240717_Felis_silvestris.wiff", NativeID:"sample=1 period=1 cycle=1846 experiment=10"
AGPPGPTGPAGPPGFPGAVGAK	4|Oxidation|13|Oxidation|16|Oxidation	240717_Felis_silvestris.12639.12639. File:"240717_Felis_silvestris.wiff", NativeID:"sample=1 period=1 cycle=1913 experiment=12"
TGDAGPVGPPGPPGPPGPPGPP	10|Oxidation|13|Oxidation|16|Oxidation	240717_Felis_silvestris.14394.14394. File:"240717_Felis_silvestris.wiff", NativeID:"sample=1 period=1 cycle=1956 experiment=6"
GSEGPQGVRGEPGPPGPAGAAG	6|Deamidated|12|Oxidation|15|Oxidation	240717_Felis_silvestris.4911.4911. File:"240717_Felis_silvestris.wiff", NativeID:"sample=1 period=1 cycle=1721 experiment=40"
AAGPPGPTGPAGPPGFPGAVGAK	5|Oxidation|14|Oxidation|17|Oxidation	240717_Felis_silvestris.12925.12925. File:"240717_Felis_silvestris.wiff", NativeID:"sample=1 period=1 cycle=1920 experiment=11"
TGDAGPVGPPGPPGPPGPPGPPS	10|Oxidation|13|Oxidation|16|Oxidation|19|Oxidation	240717_Felis_silvestris.10009.10009. File:"240717_Felis_silvestris.wiff", NativeID:"sample=1 period=1 cycle=1846 experiment=13"
GAAGPPGPTGPAGPPGFPGAVGAK	6|Oxidation|15|Oxidation|18|Oxidation	240717_Felis_silvestris.12929.12929. File:"240717_Felis_silvestris.wiff", NativeID:"sample=1 period=1 cycle=1920 experiment=15"
GPPGPMGPPGLAGPPGESGREG	3|Oxidation|6|Oxidation|8|Oxidation|15|Oxidation	240717_Felis_silvestris.7926.7926. File:"240717_Felis_silvestris.wiff", NativeID:"sample=1 period=1 cycle=1795 experiment=21"
GAPGDRGEPGPPGPAGFAGPPGA	3|Oxidation|9|Oxidation|12|Oxidation|21|Oxidation	240717_Felis_silvestris.10895.10895. File:"240717_Felis_silvestris.wiff", NativeID:"sample=1 period=1 cycle=1867 experiment=38"
TGDAGPVGPPGPPGPPGPPGPPSG	10|Oxidation|13|Oxidation|16|Oxidation|19|Oxidation	240717_Felis_silvestris.10181.10181. File:"240717_Felis_silvestris.wiff", NativeID:"sample=1 period=1 cycle=1850 experiment=21"
GSEGPQGVRGEPGPPGPAGAAGPA	6|Deamidated|12|Oxidation|15|Oxidation	240717_Felis_silvestris.6468.6468. File:"240717_Felis_silvestris.wiff", NativeID:"sample=1 period=1 cycle=1759 experiment=39"
GPPGPPGSPGEQGPSGASGPAGPR	3|Oxidation|6|Oxidation|9|Oxidation|12|Deamidated	240717_Felis_silvestris.4030.4030. File:"240717_Felis_silvestris.wiff", NativeID:"sample=1 period=1 cycle=1699 experiment=26"
ETGPAGPPGAPGAPGAPGPVGPAGK	8|Oxidation|11|Oxidation|14|Oxidation|17|Oxidation	240717_Felis_silvestris.5486.5486. File:"240717_Felis_silvestris.wiff", NativeID:"sample=1 period=1 cycle=1735 experiment=41"
TGAAGPPGPTGPAGPPGFPGAVGAK	9|Oxidation|16|Oxidation|19|Oxidation	240717_Felis_silvestris.12968.12968. File:"240717_Felis_silvestris.wiff", NativeID:"sample=1 period=1 cycle=1921 experiment=13"
GEPGPPGPAGFAGPPGADGQPGAK	3|Oxidation|6|Oxidation|15|Oxidation|20|Deamidated	240717_Felis_silvestris.10460.10460. File:"240717_Felis_silvestris.wiff", NativeID:"sample=1 period=1 cycle=1857 experiment=13"
GRTGDAGPVGPPGPPGPPGPPGPP	12|Oxidation|15|Oxidation|18|Oxidation|21|Oxidation	240717_Felis_silvestris.9273.9273. File:"240717_Felis_silvestris.wiff", NativeID:"sample=1 period=1 cycle=1828 experiment=15"
DAGAPGAPGSQGAPGLQGMPGER	5|Oxidation|8|Oxidation|11|Deamidated|14|Oxidation|17|Deamidated|19|Oxidation|20|Oxidation	240717_Felis_silvestris.4502.4502. File:"240717_Felis_silvestris.wiff", NativeID:"sample=1 period=1 cycle=1711 experiment=41"
GSEGPQGVRGEPGPPGPAGAAGPAG	6|Deamidated|12|Oxidation|15|Oxidation	240717_Felis_silvestris.6182.6182. File:"240717_Felis_silvestris.wiff", NativeID:"sample=1 period=1 cycle=1752 experiment=40"
GAPGDRGEPGPPGPAGFAGPPGAD	3|Oxidation|9|Oxidation|12|Oxidation|21|Oxidation	240717_Felis_silvestris.10055.10055. File:"240717_Felis_silvestris.wiff", NativeID:"sample=1 period=1 cycle=1847 experiment=18"
PGPPGKNGDDGEAGKPGRPGER	1|Oxidation|4|Oxidation|7|Deamidated|16|Oxidation	240717_Felis_silvestris.861.861. File:"240717_Felis_silvestris.wiff", NativeID:"sample=1 period=1 cycle=1610 experiment=3"
ATGAAGPPGPTGPAGPPGFPGAVGAK	8|Oxidation|17|Oxidation|20|Oxidation	240717_Felis_silvestris.13035.13035. File:"240717_Felis_silvestris.wiff", NativeID:"sample=1 period=1 cycle=1922 experiment=39"
GDAGAPGAPGSQGAPGLQGMPGER	6|Oxidation|9|Oxidation|15|Oxidation|18|Deamidated|20|Oxidation|21|Oxidation	240717_Felis_silvestris.3971.3971. File:"240717_Felis_silvestris.wiff", NativeID:"sample=1 period=1 cycle=1697 experiment=40"
GSEGPQGVRGEPGPPGPAGAAGPAGN	12|Oxidation|15|Oxidation|26|Deamidated	240717_Felis_silvestris.5527.5527. File:"240717_Felis_silvestris.wiff", NativeID:"sample=1 period=1 cycle=1736 experiment=41"
TGDAGPVGPPGPPGPPGPPGPPSGGF	10|Oxidation|13|Oxidation|16|Oxidation|19|Oxidation	240717_Felis_silvestris.19353.19353. File:"240717_Felis_silvestris.wiff", NativeID:"sample=1 period=1 cycle=2077 experiment=15"
GEPGPPGPAGAAGPAGNPGADGQPGAK	3|Oxidation|8|Oxidation|18|Oxidation|23|Deamidated	240717_Felis_silvestris.4370.4370. File:"240717_Felis_silvestris.wiff", NativeID:"sample=1 period=1 cycle=1708 experiment=32"
GDRGETGPAGPPGAPGAPGAPGPVGPA	12|Oxidation|15|Oxidation|18|Oxidation|21|Oxidation	240717_Felis_silvestris.7044.7044. File:"240717_Felis_silvestris.wiff", NativeID:"sample=1 period=1 cycle=1773 experiment=41"
AGPAGPKGEPGSPGENGAPGQMGPR	10|Oxidation|13|Oxidation|16|Deamidated|19|Oxidation|21|Deamidated|22|Oxidation	240717_Felis_silvestris.1956.1956. File:"240717_Felis_silvestris.wiff", NativeID:"sample=1 period=1 cycle=1648 experiment=34"
LQGPPGPPGSPGEQGPSGASGPAGPR	2|Deamidated|5|Oxidation|7|Oxidation|11|Oxidation|14|Deamidated	240717_Felis_silvestris.6541.6541. File:"240717_Felis_silvestris.wiff", NativeID:"sample=1 period=1 cycle=1761 experiment=30"
GPPGPPGKNGDDGEAGKPGRPGER	3|Oxidation|6|Oxidation|9|Deamidated|18|Oxidation|21|Oxidation	240717_Felis_silvestris.829.829. File:"240717_Felis_silvestris.wiff", NativeID:"sample=1 period=1 cycle=1603 experiment=3"
GLQGPPGPPGSPGEQGPSGASGPAGPR	3|Deamidated|6|Oxidation|9|Oxidation|12|Oxidation|15|Deamidated	240717_Felis_silvestris.7484.7484. File:"240717_Felis_silvestris.wiff", NativeID:"sample=1 period=1 cycle=1784 experiment=30"
GSEGPQGVRGEPGPPGPAGAAGPAGNPG	6|Deamidated|12|Oxidation|15|Oxidation|26|Deamidated|27|Oxidation	240717_Felis_silvestris.5650.5650. File:"240717_Felis_silvestris.wiff", NativeID:"sample=1 period=1 cycle=1739 experiment=41"
GDRGETGPAGPPGAPGAPGAPGPVGPAGK	12|Oxidation|15|Oxidation|21|Oxidation	240717_Felis_silvestris.5196.5196. File:"240717_Felis_silvestris.wiff", NativeID:"sample=1 period=1 cycle=1728 experiment=38"
GDAGPAGPKGEPGSPGENGAPGQMGPR	12|Oxidation|15|Oxidation|21|Oxidation|23|Deamidated|24|Oxidation	240717_Felis_silvestris.2045.2045. File:"240717_Felis_silvestris.wiff", NativeID:"sample=1 period=1 cycle=1650 experiment=41"
TGDAGPVGPPGPPGPPGPPGPPSGGFDF	12|Oxidation|13|Oxidation|16|Oxidation	240717_Felis_silvestris.25229.25229. File:"240717_Felis_silvestris.wiff", NativeID:"sample=1 period=1 cycle=2421 experiment=4"
GNDGATGAAGPPGPTGPAGPPGFPGAVGAK	2|Deamidated|12|Oxidation|21|Oxidation	240717_Felis_silvestris.16668.16668. File:"240717_Felis_silvestris.wiff", NativeID:"sample=1 period=1 cycle=2011 experiment=26"
GSEGPQGVRGEPGPPGPAGAAGPAGNPGADG	6|Deamidated|12|Oxidation|15|Oxidation|26|Deamidated|27|Oxidation	240717_Felis_silvestris.6096.6096. File:"240717_Felis_silvestris.wiff", NativeID:"sample=1 period=1 cycle=1750 experiment=36"
GFSGLQGPPGPPGSPGEQGPSGASGPAGPR	6|Deamidated|12|Oxidation|15|Oxidation|18|Deamidated	240717_Felis_silvestris.15726.15726. File:"240717_Felis_silvestris.wiff", NativeID:"sample=1 period=1 cycle=1988 experiment=26"
GAPGDRGEPGPPGPAGFAGPPGADGQPGAK	3|Oxidation|9|Oxidation|12|Oxidation|21|Oxidation	240717_Felis_silvestris.7694.7694. File:"240717_Felis_silvestris.wiff", NativeID:"sample=1 period=1 cycle=1789 experiment=35"
GRTGDAGPVGPPGPPGPPGPPGPPSGGFDF	12|Oxidation|15|Oxidation|18|Oxidation|21|Oxidation	240717_Felis_silvestris.22955.22955. File:"240717_Felis_silvestris.wiff", NativeID:"sample=1 period=1 cycle=2217 experiment=8"
ARGNDGATGAAGPPGPTGPAGPPGFPGAVGAK	4|Deamidated|14|Oxidation|23|Oxidation|26|Oxidation	240717_Felis_silvestris.11099.11099. File:"240717_Felis_silvestris.wiff", NativeID:"sample=1 period=1 cycle=1875 experiment=30"
GSEGPQGVRGEPGPPGPAGAAGPAGNPGADGQPGAK	6|Deamidated|12|Oxidation|15|Oxidation|27|Oxidation|32|Deamidated	240717_Felis_silvestris.5033.5033. File:"240717_Felis_silvestris.wiff", NativeID:"sample=1 period=1 cycle=1724 experiment=39"
GSPGPPGATGFPGAAGR	3|Oxidation|12|Oxidation	240717_Felis_silvestris.8583.8583. File:"240717_Felis_silvestris.wiff", NativeID:"sample=1 period=1 cycle=1811 experiment=22"
GPAGAPGTPGPQGIGGQR	6|Oxidation|11|Oxidation	240717_Felis_silvestris.7607.7607. File:"240717_Felis_silvestris.wiff", NativeID:"sample=1 period=1 cycle=1787 experiment=30"
~GLTGPIGPPGPAGAPGDKGES	9|Oxidation	240717_Felis_silvestris.12131.12131. File:"240717_Felis_silvestris.wiff", NativeID:"sample=1 period=1 cycle=1900 experiment=37"
XP_007937996.1 collagen alpha-2(I) chain [Orycteropus afer afer]
GVVGPQGAR		240717_Felis_silvestris.2992.2992. File:"240717_Felis_silvestris.wiff", NativeID:"sample=1 period=1 cycle=1674 experiment=4"
GLVGEPGPAG	6|Oxidation	240717_Felis_silvestris.8605.8605. File:"240717_Felis_silvestris.wiff", NativeID:"sample=1 period=1 cycle=1812 experiment=3"
GPVGAAGATGAR		240717_Felis_silvestris.2504.2504. File:"240717_Felis_silvestris.wiff", NativeID:"sample=1 period=1 cycle=1662 experiment=8"
PGILGLPGSR	1|Oxidation|7|Oxidation	240717_Felis_silvestris.17179.17179. File:"240717_Felis_silvestris.wiff", NativeID:"sample=1 period=1 cycle=2024 experiment=4"
PGNIGFPGPK	1|Oxidation|3|Deamidated|7|Oxidation	240717_Felis_silvestris.9879.9879. File:"240717_Felis_silvestris.wiff", NativeID:"sample=1 period=1 cycle=1843 experiment=6"
PSGPSGLPGER		240717_Felis_silvestris.5984.5984. File:"240717_Felis_silvestris.wiff", NativeID:"sample=1 period=1 cycle=1748 experiment=6"
GSDGSVGPVGPAG		240717_Felis_silvestris.7745.7745. File:"240717_Felis_silvestris.wiff", NativeID:"sample=1 period=1 cycle=1791 experiment=4"
APGILGLPGSR	2|Oxidation|8|Oxidation	240717_Felis_silvestris.16521.16521. File:"240717_Felis_silvestris.wiff", NativeID:"sample=1 period=1 cycle=2008 experiment=2"
GEVGPAGPNGFA	9|Deamidated	240717_Felis_silvestris.16975.16975. File:"240717_Felis_silvestris.wiff", NativeID:"sample=1 period=1 cycle=2019 experiment=5"
GVAGAPGLPGPR	6|Oxidation|11|Oxidation	240717_Felis_silvestris.6434.6434. File:"240717_Felis_silvestris.wiff", NativeID:"sample=1 period=1 cycle=1759 experiment=5"
PGPVGAAGATGAR	1|Oxidation	240717_Felis_silvestris.3120.3120. File:"240717_Felis_silvestris.wiff", NativeID:"sample=1 period=1 cycle=1677 experiment=9"
GPSGPSGLPGER	9|Oxidation	240717_Felis_silvestris.4307.4307. File:"240717_Felis_silvestris.wiff", NativeID:"sample=1 period=1 cycle=1707 experiment=10"
GAPGILGLPGSR	3|Oxidation|9|Oxidation	240717_Felis_silvestris.16400.16400. File:"240717_Felis_silvestris.wiff", NativeID:"sample=1 period=1 cycle=2005 experiment=4"
GEPGNIGFPGPK	3|Oxidation|11|Oxidation	240717_Felis_silvestris.9059.9059. File:"240717_Felis_silvestris.wiff", NativeID:"sample=1 period=1 cycle=1823 experiment=6"
GFPGTPGLPGFK	3|Oxidation|9|Oxidation	240717_Felis_silvestris.21823.21823. File:"240717_Felis_silvestris.wiff", NativeID:"sample=1 period=1 cycle=2163 experiment=3"
GITGPPGPPGAAGK	6|Oxidation|9|Oxidation	240717_Felis_silvestris.4147.4147. File:"240717_Felis_silvestris.wiff", NativeID:"sample=1 period=1 cycle=1703 experiment=14"
LGAPGILGLPGSR	4|Oxidation|10|Oxidation	240717_Felis_silvestris.21717.21717. File:"240717_Felis_silvestris.wiff", NativeID:"sample=1 period=1 cycle=2160 experiment=4"
GIPGPVGAAGATGAR	3|Oxidation	240717_Felis_silvestris.7474.7474. File:"240717_Felis_silvestris.wiff", NativeID:"sample=1 period=1 cycle=1784 experiment=20"
GFPGTPGLPGFKG	3|Oxidation|6|Oxidation|9|Oxidation	240717_Felis_silvestris.18328.18328. File:"240717_Felis_silvestris.wiff", NativeID:"sample=1 period=1 cycle=2052 experiment=5"
TAGPSGPSGLPGER	11|Oxidation	240717_Felis_silvestris.4967.4967. File:"240717_Felis_silvestris.wiff", NativeID:"sample=1 period=1 cycle=1723 experiment=14"
LPGVAGAPGLPGPR	2|Oxidation|8|Oxidation|13|Oxidation	240717_Felis_silvestris.11407.11407. File:"240717_Felis_silvestris.wiff", NativeID:"sample=1 period=1 cycle=1883 experiment=10"
GSDGSVGPVGPAGPIG		240717_Felis_silvestris.18052.18052. File:"240717_Felis_silvestris.wiff", NativeID:"sample=1 period=1 cycle=2045 experiment=16"
LLGAPGILGLPGSR	5|Oxidation|11|Oxidation	240717_Felis_silvestris.25027.25027. File:"240717_Felis_silvestris.wiff", NativeID:"sample=1 period=1 cycle=2392 experiment=5"
GTAGPSGPSGLPGER	12|Oxidation	240717_Felis_silvestris.5014.5014. File:"240717_Felis_silvestris.wiff", NativeID:"sample=1 period=1 cycle=1724 experiment=20"
GLPGVAGAPGLPGPR	3|Oxidation|9|Oxidation|14|Oxidation	240717_Felis_silvestris.13164.13164. File:"240717_Felis_silvestris.wiff", NativeID:"sample=1 period=1 cycle=1926 experiment=6"
PSGITGPPGPPGAAGK	8|Oxidation|11|Oxidation	240717_Felis_silvestris.4854.4854. File:"240717_Felis_silvestris.wiff", NativeID:"sample=1 period=1 cycle=1720 experiment=24"
GSPGERGEVGPAGPN	3|Oxidation|15|Deamidated	240717_Felis_silvestris.3429.3429. File:"240717_Felis_silvestris.wiff", NativeID:"sample=1 period=1 cycle=1684 experiment=31"
GLLGAPGILGLPGSR	6|Oxidation|12|Oxidation	240717_Felis_silvestris.25523.25523. File:"240717_Felis_silvestris.wiff", NativeID:"sample=1 period=1 cycle=2459 experiment=4"
RGIPGPVGAAGATGAR	4|Oxidation	240717_Felis_silvestris.5165.5165. File:"240717_Felis_silvestris.wiff", NativeID:"sample=1 period=1 cycle=1728 experiment=7"
GPSGITGPPGPPGAAGK	9|Oxidation|12|Oxidation	240717_Felis_silvestris.5183.5183. File:"240717_Felis_silvestris.wiff", NativeID:"sample=1 period=1 cycle=1728 experiment=25"
SAGPQGPPGPSGEEGK	5|Deamidated|8|Oxidation	240717_Felis_silvestris.2367.2367. File:"240717_Felis_silvestris.wiff", NativeID:"sample=1 period=1 cycle=1658 experiment=35"
GSDGSVGPVGPAGPIGSA		240717_Felis_silvestris.17888.17888. File:"240717_Felis_silvestris.wiff", NativeID:"sample=1 period=1 cycle=2041 experiment=16"
PNGFAGPAGAAGQPGAK	2|Deamidated|13|Deamidated|14|Oxidation	240717_Felis_silvestris.7559.7559. File:"240717_Felis_silvestris.wiff", NativeID:"sample=1 period=1 cycle=1786 experiment=23"
GEVGPAGPNGFAGPAGAA	9|Deamidated	240717_Felis_silvestris.19107.19107. File:"240717_Felis_silvestris.wiff", NativeID:"sample=1 period=1 cycle=2071 experiment=15"
AAGLPGVAGAPGLPGPR	5|Oxidation|11|Oxidation|16|Oxidation	240717_Felis_silvestris.14441.14441. File:"240717_Felis_silvestris.wiff", NativeID:"sample=1 period=1 cycle=1957 experiment=12"
GSDGSVGPVGPAGPIGSAG		240717_Felis_silvestris.16289.16289. File:"240717_Felis_silvestris.wiff", NativeID:"sample=1 period=1 cycle=2002 experiment=16"
QGLLGAPGILGLPGSR	1|Deamidated|7|Oxidation|13|Oxidation	240717_Felis_silvestris.26074.26074. File:"240717_Felis_silvestris.wiff", NativeID:"sample=1 period=1 cycle=2529 experiment=3"
APGTAGPSGPSGLPGER	2|Oxidation|14|Oxidation	240717_Felis_silvestris.5189.5189. File:"240717_Felis_silvestris.wiff", NativeID:"sample=1 period=1 cycle=1728 experiment=31"
GAAGLPGVAGAPGLPGPR	6|Oxidation|12|Oxidation|15|Oxidation	240717_Felis_silvestris.14226.14226. File:"240717_Felis_silvestris.wiff", NativeID:"sample=1 period=1 cycle=1952 experiment=2"
GSPGERGEVGPAGPNGF	3|Oxidation|15|Deamidated	240717_Felis_silvestris.11583.11583. File:"240717_Felis_silvestris.wiff", NativeID:"sample=1 period=1 cycle=1887 experiment=22"
PQGLLGAPGILGLPGSR	8|Oxidation|14|Oxidation	240717_Felis_silvestris.25462.25462. File:"240717_Felis_silvestris.wiff", NativeID:"sample=1 period=1 cycle=2451 experiment=6"
GPQGLLGAPGILGLPGSR	9|Oxidation|15|Oxidation	240717_Felis_silvestris.25533.25533. File:"240717_Felis_silvestris.wiff", NativeID:"sample=1 period=1 cycle=2461 experiment=5"
GPPGPSGITGPPGPPGAAGK	3|Oxidation|12|Oxidation|15|Oxidation	240717_Felis_silvestris.6624.6624. File:"240717_Felis_silvestris.wiff", NativeID:"sample=1 period=1 cycle=1763 experiment=31"
GPAGPNGFAGPAGAAGQPGAK	6|Deamidated|17|Deamidated|18|Oxidation	240717_Felis_silvestris.9781.9781. File:"240717_Felis_silvestris.wiff", NativeID:"sample=1 period=1 cycle=1840 experiment=31"
GSDGSVGPVGPAGPIGSAGPPG	21|Oxidation	240717_Felis_silvestris.16385.16385. File:"240717_Felis_silvestris.wiff", NativeID:"sample=1 period=1 cycle=2004 experiment=30"
PGPQGLLGAPGILGLPGSR	1|Oxidation|4|Deamidated|10|Oxidation|16|Oxidation	240717_Felis_silvestris.26006.26006. File:"240717_Felis_silvestris.wiff", NativeID:"sample=1 period=1 cycle=2515 experiment=4"
TGPPGPSGITGPPGPPGAAGK	4|Oxidation|13|Oxidation|16|Oxidation	240717_Felis_silvestris.7161.7161. File:"240717_Felis_silvestris.wiff", NativeID:"sample=1 period=1 cycle=1776 experiment=35"
GEPGSAGPQGPPGPSGEEGK	3|Oxidation|9|Deamidated|14|Oxidation	240717_Felis_silvestris.2740.2740. File:"240717_Felis_silvestris.wiff", NativeID:"sample=1 period=1 cycle=1667 experiment=39"
GSPGERGEVGPAGPNGFAGPA	3|Oxidation|15|Deamidated	240717_Felis_silvestris.13433.13433. File:"240717_Felis_silvestris.wiff", NativeID:"sample=1 period=1 cycle=1932 experiment=29"
GSDGSVGPVGPAGPIGSAGPPGF	21|Oxidation	240717_Felis_silvestris.24806.24806. File:"240717_Felis_silvestris.wiff", NativeID:"sample=1 period=1 cycle=2367 experiment=15"
GEVGPAGPNGFAGPAGAAGQPGAK	9|Deamidated|20|Deamidated|21|Oxidation	240717_Felis_silvestris.12031.12031. File:"240717_Felis_silvestris.wiff", NativeID:"sample=1 period=1 cycle=1898 experiment=19"
GSDGSVGPVGPAGPIGSAGPPGFPG	21|Oxidation	240717_Felis_silvestris.24745.24745. File:"240717_Felis_silvestris.wiff", NativeID:"sample=1 period=1 cycle=2362 experiment=3"
GNKGEPGSAGPQGPPGPSGEEGK	2|Deamidated|6|Oxidation|12|Deamidated|15|Oxidation	240717_Felis_silvestris.1903.1903. File:"240717_Felis_silvestris.wiff", NativeID:"sample=1 period=1 cycle=1647 experiment=22"
SGNKGEPGSAGPQGPPGPSGEEGK	3|Deamidated|7|Oxidation|13|Deamidated|16|Oxidation	240717_Felis_silvestris.1909.1909. File:"240717_Felis_silvestris.wiff", NativeID:"sample=1 period=1 cycle=1647 experiment=28"
GSDGSVGPVGPAGPIGSAGPPGFPGAPG	21|Oxidation|24|Oxidation|27|Oxidation	240717_Felis_silvestris.22999.22999. File:"240717_Felis_silvestris.wiff", NativeID:"sample=1 period=1 cycle=2220 experiment=11"
GESGNKGEPGSAGPQGPPGPSGEEGK	5|Deamidated|9|Oxidation	240717_Felis_silvestris.2369.2369. File:"240717_Felis_silvestris.wiff", NativeID:"sample=1 period=1 cycle=1658 experiment=37"
GEVGPAGPNGFAGPAGAAGQPGAKGER	9|Deamidated|20|Deamidated|21|Oxidation	240717_Felis_silvestris.9570.9570. File:"240717_Felis_silvestris.wiff", NativeID:"sample=1 period=1 cycle=1835 experiment=25"
GSDGSVGPVGPAGPIGSAGPPGFPGAPGPK	21|Oxidation|27|Oxidation	240717_Felis_silvestris.22536.22536. File:"240717_Felis_silvestris.wiff", NativeID:"sample=1 period=1 cycle=2194 experiment=20"
GSPGERGEVGPAGPNGFAGPAGAAGQPGAK	3|Oxidation|15|Deamidated|26|Deamidated|27|Oxidation	240717_Felis_silvestris.9186.9186. File:"240717_Felis_silvestris.wiff", NativeID:"sample=1 period=1 cycle=1826 experiment=10"
XP_007953952.1 collagen alpha-2(V) chain [Orycteropus afer afer]
LVPVVTGIR		240717_Felis_silvestris.20217.20217. File:"240717_Felis_silvestris.wiff", NativeID:"sample=1 period=1 cycle=2101 experiment=3"
GLVPVVTGIR		240717_Felis_silvestris.23537.23537. File:"240717_Felis_silvestris.wiff", NativeID:"sample=1 period=1 cycle=2257 experiment=3"
XP_007936080.1 collagen alpha-1(II) chain [Orycteropus afer afer]
~GEVGPPGPAG	3|Deamidated|6|Oxidation	240717_Felis_silvestris.4422.4422. File:"240717_Felis_silvestris.wiff", NativeID:"sample=1 period=1 cycle=1710 experiment=2"
GLTGPIGPPG	9|Oxidation	240717_Felis_silvestris.14841.14841. File:"240717_Felis_silvestris.wiff", NativeID:"sample=1 period=1 cycle=1967 experiment=2"
GLTGPIGPPGP	9|Oxidation	240717_Felis_silvestris.18814.18814. File:"240717_Felis_silvestris.wiff", NativeID:"sample=1 period=1 cycle=2064 experiment=3"
~PGPQGLAGQR	4|Deamidated|9|Deamidated	240717_Felis_silvestris.4920.4920. File:"240717_Felis_silvestris.wiff", NativeID:"sample=1 period=1 cycle=1722 experiment=8"
GLTGPIGPPGPA	9|Oxidation	240717_Felis_silvestris.18735.18735. File:"240717_Felis_silvestris.wiff", NativeID:"sample=1 period=1 cycle=2062 experiment=6"
GLTGPIGPPGPAG	9|Oxidation	240717_Felis_silvestris.17425.17425. File:"240717_Felis_silvestris.wiff", NativeID:"sample=1 period=1 cycle=2030 experiment=4"
GLTGPIGPPGPAGA	9|Oxidation	240717_Felis_silvestris.18696.18696. File:"240717_Felis_silvestris.wiff", NativeID:"sample=1 period=1 cycle=2061 experiment=8"
GFPGLPGPSGEPGK	3|Oxidation|6|Oxidation|12|Oxidation	240717_Felis_silvestris.11985.11985. File:"240717_Felis_silvestris.wiff", NativeID:"sample=1 period=1 cycle=1897 experiment=14"
GFPGLPGPSGEPGKQG	3|Oxidation|6|Oxidation|15|Deamidated	240717_Felis_silvestris.13619.13619. File:"240717_Felis_silvestris.wiff", NativeID:"sample=1 period=1 cycle=1937 experiment=10"
TGPAGAAGAR		240717_Felis_silvestris.1030.1030. File:"240717_Felis_silvestris.wiff", NativeID:"sample=1 period=1 cycle=1624 experiment=2"
GPPGPVGPSGK		240717_Felis_silvestris.3367.3367. File:"240717_Felis_silvestris.wiff", NativeID:"sample=1 period=1 cycle=1683 experiment=10"
EAGAPGLVGPR	5|Oxidation	240717_Felis_silvestris.6764.6764. File:"240717_Felis_silvestris.wiff", NativeID:"sample=1 period=1 cycle=1767 experiment=7"
IAGAPGFPGPR	5|Oxidation|10|Oxidation	240717_Felis_silvestris.9015.9015. File:"240717_Felis_silvestris.wiff", NativeID:"sample=1 period=1 cycle=1822 experiment=3"
EGSPGADGPPGR	4|Oxidation|10|Oxidation	240717_Felis_silvestris.887.887. File:"240717_Felis_silvestris.wiff", NativeID:"sample=1 period=1 cycle=1614 experiment=5"
GFPGQDGLAGPK	3|Oxidation|5|Deamidated	240717_Felis_silvestris.10830.10830. File:"240717_Felis_silvestris.wiff", NativeID:"sample=1 period=1 cycle=1866 experiment=14"
AQGPMGPAGPAGAR	2|Deamidated|5|Oxidation	240717_Felis_silvestris.3256.3256. File:"240717_Felis_silvestris.wiff", NativeID:"sample=1 period=1 cycle=1680 experiment=22"
GLTGPIGPPGPAGAN	9|Oxidation|15|Deamidated	240717_Felis_silvestris.16985.16985. File:"240717_Felis_silvestris.wiff", NativeID:"sample=1 period=1 cycle=2019 experiment=15"
GAQGPMGPAGPAGAR	3|Deamidated|6|Oxidation	240717_Felis_silvestris.3385.3385. File:"240717_Felis_silvestris.wiff", NativeID:"sample=1 period=1 cycle=1683 experiment=28"
APGIAGAPGFPGPR	2|Oxidation|8|Oxidation|13|Oxidation	240717_Felis_silvestris.11001.11001. File:"240717_Felis_silvestris.wiff", NativeID:"sample=1 period=1 cycle=1873 experiment=14"
GEPGGAGPVGPPGER	3|Oxidation|12|Oxidation	240717_Felis_silvestris.3259.3259. File:"240717_Felis_silvestris.wiff", NativeID:"sample=1 period=1 cycle=1680 experiment=25"
GAQGPPGATGFPGAAGR	6|Oxidation|12|Oxidation	240717_Felis_silvestris.6410.6410. File:"240717_Felis_silvestris.wiff", NativeID:"sample=1 period=1 cycle=1758 experiment=22"
DGANGIPGPIGPPGPR	4|Deamidated|7|Oxidation|12|Oxidation|13|Oxidation	240717_Felis_silvestris.10184.10184. File:"240717_Felis_silvestris.wiff", NativeID:"sample=1 period=1 cycle=1850 experiment=24"
SAGAPGIAGAPGFPGPR	5|Oxidation|11|Oxidation|16|Oxidation	240717_Felis_silvestris.11538.11538. File:"240717_Felis_silvestris.wiff", NativeID:"sample=1 period=1 cycle=1886 experiment=18"
GEAGAQGPMGPAGPAGAR	6|Deamidated|9|Oxidation	240717_Felis_silvestris.3881.3881. File:"240717_Felis_silvestris.wiff", NativeID:"sample=1 period=1 cycle=1695 experiment=32"
GLTGPIGPPGPAGANGEK	9|Oxidation|15|Deamidated	240717_Felis_silvestris.11170.11170. File:"240717_Felis_silvestris.wiff", NativeID:"sample=1 period=1 cycle=1877 experiment=19"
GLPGKDGETGAAGPPGPAGPAG	3|Oxidation|15|Oxidation	240717_Felis_silvestris.5320.5320. File:"240717_Felis_silvestris.wiff", NativeID:"sample=1 period=1 cycle=1731 experiment=39"
GPEGAQGPRGEPGTPGSPGPA	6|Deamidated|12|Oxidation|15|Oxidation|18|Oxidation	240717_Felis_silvestris.2905.2905. File:"240717_Felis_silvestris.wiff", NativeID:"sample=1 period=1 cycle=1671 experiment=40"
GKPGDQGVPGEAGAPGLVGPR	6|Deamidated|9|Oxidation|15|Oxidation	240717_Felis_silvestris.8041.8041. File:"240717_Felis_silvestris.wiff", NativeID:"sample=1 period=1 cycle=1798 experiment=13"
QGDRGEAGAQGPMGPAGPAGAR	1|Deamidated|10|Deamidated|13|Oxidation	240717_Felis_silvestris.3115.3115. File:"240717_Felis_silvestris.wiff", NativeID:"sample=1 period=1 cycle=1677 experiment=4"
GPEGAQGPRGEPGTPGSPGPAGA	6|Deamidated|12|Oxidation|15|Oxidation|18|Oxidation	240717_Felis_silvestris.3274.3274. File:"240717_Felis_silvestris.wiff", NativeID:"sample=1 period=1 cycle=1680 experiment=40"
GPPGPVGPSGKDGANGIPGPIGPPGPR	3|Oxidation|15|Deamidated|18|Oxidation|24|Oxidation|26|Oxidation	240717_Felis_silvestris.10107.10107. File:"240717_Felis_silvestris.wiff", NativeID:"sample=1 period=1 cycle=1848 experiment=29"
GFTGLQGLPGPPGPSGDQGAAGPAGPSGPR	6|Deamidated|9|Oxidation|12|Oxidation|18|Deamidated|23|Oxidation	240717_Felis_silvestris.21837.21837. File:"240717_Felis_silvestris.wiff", NativeID:"sample=1 period=1 cycle=2163 experiment=17"
Taxonomic match: Loxodonta africana Average Score= [0.55052592]
Containing these species:Loxodonta africana
XP_010592644.1 LOW QUALITY PROTEIN: collagen alpha-1(I) chain [Loxodonta africana]
GAAGLPGPK	6|Oxidation	240717_Felis_silvestris.3482.3482. File:"240717_Felis_silvestris.wiff", NativeID:"sample=1 period=1 cycle=1686 experiment=2"
FSGLDGAK		240717_Felis_silvestris.6718.6718. File:"240717_Felis_silvestris.wiff", NativeID:"sample=1 period=1 cycle=1766 experiment=2"
GFSGLDGAK		240717_Felis_silvestris.7456.7456. File:"240717_Felis_silvestris.wiff", NativeID:"sample=1 period=1 cycle=1784 experiment=2"
GVQGPPGPAG	3|Deamidated|6|Oxidation	240717_Felis_silvestris.4422.4422. File:"240717_Felis_silvestris.wiff", NativeID:"sample=1 period=1 cycle=1710 experiment=2"
GLTGPIGPPG	9|Oxidation	240717_Felis_silvestris.14841.14841. File:"240717_Felis_silvestris.wiff", NativeID:"sample=1 period=1 cycle=1967 experiment=2"
GSEGPQGVR		240717_Felis_silvestris.1600.1600. File:"240717_Felis_silvestris.wiff", NativeID:"sample=1 period=1 cycle=1640 experiment=6"
GLTGPIGPPGP	9|Oxidation	240717_Felis_silvestris.18814.18814. File:"240717_Felis_silvestris.wiff", NativeID:"sample=1 period=1 cycle=2064 experiment=3"
GEPGPPGPAGF	3|Oxidation|6|Oxidation	240717_Felis_silvestris.13776.13776. File:"240717_Felis_silvestris.wiff", NativeID:"sample=1 period=1 cycle=1941 experiment=3"
GLPGTAGLPGM	3|Oxidation|9|Oxidation|11|Oxidation	240717_Felis_silvestris.10930.10930. File:"240717_Felis_silvestris.wiff", NativeID:"sample=1 period=1 cycle=1870 experiment=4"
GFSGLDGAKGD		240717_Felis_silvestris.8359.8359. File:"240717_Felis_silvestris.wiff", NativeID:"sample=1 period=1 cycle=1806 experiment=3"
PIGNVGAPGPK	4|Deamidated|10|Oxidation	240717_Felis_silvestris.5205.5205. File:"240717_Felis_silvestris.wiff", NativeID:"sample=1 period=1 cycle=1729 experiment=6"
~PGAPGPVGPAGK	1|Oxidation|4|Oxidation	240717_Felis_silvestris.4550.4550. File:"240717_Felis_silvestris.wiff", NativeID:"sample=1 period=1 cycle=1713 experiment=7"
IAGAPGFPGAR	5|Oxidation|8|Oxidation	240717_Felis_silvestris.8852.8852. File:"240717_Felis_silvestris.wiff", NativeID:"sample=1 period=1 cycle=1818 experiment=4"
GLTGPIGPPGPA	9|Oxidation	240717_Felis_silvestris.18735.18735. File:"240717_Felis_silvestris.wiff", NativeID:"sample=1 period=1 cycle=2062 experiment=6"
VPGPMGPSGPR	5|Oxidation	240717_Felis_silvestris.3736.3736. File:"240717_Felis_silvestris.wiff", NativeID:"sample=1 period=1 cycle=1692 experiment=10"
GSEGPQGVRGE	6|Deamidated	240717_Felis_silvestris.2430.2430. File:"240717_Felis_silvestris.wiff", NativeID:"sample=1 period=1 cycle=1660 experiment=16"
GVQGPPGPAGPR	3|Deamidated	240717_Felis_silvestris.5125.5125. File:"240717_Felis_silvestris.wiff", NativeID:"sample=1 period=1 cycle=1727 experiment=8"
GIAGAPGFPGAR	6|Oxidation|9|Oxidation	240717_Felis_silvestris.9347.9347. File:"240717_Felis_silvestris.wiff", NativeID:"sample=1 period=1 cycle=1830 experiment=7"
GLTGPIGPPGPAG	9|Oxidation	240717_Felis_silvestris.17425.17425. File:"240717_Felis_silvestris.wiff", NativeID:"sample=1 period=1 cycle=2030 experiment=4"
QAGVMGFPGPK	1|Deamidated|5|Oxidation|8|Oxidation	240717_Felis_silvestris.7787.7787. File:"240717_Felis_silvestris.wiff", NativeID:"sample=1 period=1 cycle=1792 experiment=5"
GQAGVMGFPGPK	6|Oxidation|9|Oxidation	240717_Felis_silvestris.7384.7384. File:"240717_Felis_silvestris.wiff", NativeID:"sample=1 period=1 cycle=1782 experiment=12"
GLTGPIGPPGPAGA	9|Oxidation	240717_Felis_silvestris.18696.18696. File:"240717_Felis_silvestris.wiff", NativeID:"sample=1 period=1 cycle=2061 experiment=8"
EAGPSGPAGPTGAR		240717_Felis_silvestris.2886.2886. File:"240717_Felis_silvestris.wiff", NativeID:"sample=1 period=1 cycle=1671 experiment=21"
GEPGPPGPAGAAGPA	5|Oxidation|6|Oxidation	240717_Felis_silvestris.5458.5458. File:"240717_Felis_silvestris.wiff", NativeID:"sample=1 period=1 cycle=1735 experiment=13"
GLTGSPGSPGPDGK	6|Oxidation	240717_Felis_silvestris.3123.3123. File:"240717_Felis_silvestris.wiff", NativeID:"sample=1 period=1 cycle=1677 experiment=12"
PAGPPGFPGAVGAK	5|Oxidation|8|Oxidation	240717_Felis_silvestris.9680.9680. File:"240717_Felis_silvestris.wiff", NativeID:"sample=1 period=1 cycle=1838 experiment=12"
GNDGATGAAGPPGPT	2|Deamidated|12|Oxidation	240717_Felis_silvestris.3424.3424. File:"240717_Felis_silvestris.wiff", NativeID:"sample=1 period=1 cycle=1684 experiment=26"
EQGPSGASGPAGPR	2|Deamidated	240717_Felis_silvestris.2558.2558. File:"240717_Felis_silvestris.wiff", NativeID:"sample=1 period=1 cycle=1663 experiment=21"
GEAGPSGPAGPTGAR		240717_Felis_silvestris.2928.2928. File:"240717_Felis_silvestris.wiff", NativeID:"sample=1 period=1 cycle=1672 experiment=22"
GEPGPPGPAGAAGPAG	3|Oxidation|6|Oxidation	240717_Felis_silvestris.5131.5131. File:"240717_Felis_silvestris.wiff", NativeID:"sample=1 period=1 cycle=1727 experiment=14"
GEPGPTGLPGPPGE	3|Oxidation|9|Oxidation|12|Oxidation	240717_Felis_silvestris.8453.8453. File:"240717_Felis_silvestris.wiff", NativeID:"sample=1 period=1 cycle=1808 experiment=15"
GPAGPPGFPGAVGAK	6|Oxidation|9|Oxidation	240717_Felis_silvestris.9764.9764. File:"240717_Felis_silvestris.wiff", NativeID:"sample=1 period=1 cycle=1840 experiment=14"
GNDGATGAAGPPGPTG	2|Deamidated|12|Oxidation	240717_Felis_silvestris.3506.3506. File:"240717_Felis_silvestris.wiff", NativeID:"sample=1 period=1 cycle=1686 experiment=26"
GISVPGPMGPSGPR	8|Oxidation	240717_Felis_silvestris.10905.10905. File:"240717_Felis_silvestris.wiff", NativeID:"sample=1 period=1 cycle=1868 experiment=7"
GEQGPSGASGPAGPR	3|Deamidated	240717_Felis_silvestris.2683.2683. File:"240717_Felis_silvestris.wiff", NativeID:"sample=1 period=1 cycle=1666 experiment=23"
GAPGIAGAPGFPGAR	3|Oxidation|9|Oxidation|12|Oxidation	240717_Felis_silvestris.10135.10135. File:"240717_Felis_silvestris.wiff", NativeID:"sample=1 period=1 cycle=1849 experiment=16"
GFPGLPGPSGEPGK	3|Oxidation|6|Oxidation|12|Oxidation	240717_Felis_silvestris.11985.11985. File:"240717_Felis_silvestris.wiff", NativeID:"sample=1 period=1 cycle=1897 experiment=14"
GLTGPIGPPGPAGAPG	9|Oxidation|15|Oxidation	240717_Felis_silvestris.16325.16325. File:"240717_Felis_silvestris.wiff", NativeID:"sample=1 period=1 cycle=2003 experiment=11"
GLTGSPGSPGPDGKT	6|Oxidation|9|Oxidation	240717_Felis_silvestris.2686.2686. File:"240717_Felis_silvestris.wiff", NativeID:"sample=1 period=1 cycle=1666 experiment=26"
GEPGPPGPAGAAGPAGN	3|Oxidation|6|Oxidation|17|Deamidated	240717_Felis_silvestris.4901.4901. File:"240717_Felis_silvestris.wiff", NativeID:"sample=1 period=1 cycle=1721 experiment=30"
TGPAGPPGFPGAVGAK	7|Oxidation|10|Oxidation	240717_Felis_silvestris.10257.10257. File:"240717_Felis_silvestris.wiff", NativeID:"sample=1 period=1 cycle=1852 experiment=15"
SQGAPGLQGMPGER	2|Deamidated|5|Oxidation|8|Deamidated|10|Oxidation|11|Oxidation	240717_Felis_silvestris.3303.3303. File:"240717_Felis_silvestris.wiff", NativeID:"sample=1 period=1 cycle=1681 experiment=28"
GAPGDRGEPGPPGPAG	3|Oxidation|9|Oxidation|12|Oxidation	240717_Felis_silvestris.2034.2034. File:"240717_Felis_silvestris.wiff", NativeID:"sample=1 period=1 cycle=1650 experiment=30"
PGEQGPSGASGPAGPR	1|Oxidation|4|Deamidated	240717_Felis_silvestris.2812.2812. File:"240717_Felis_silvestris.wiff", NativeID:"sample=1 period=1 cycle=1669 experiment=29"
GEPGPTGLPGPPGER	9|Oxidation|12|Oxidation	240717_Felis_silvestris.7027.7027. File:"240717_Felis_silvestris.wiff", NativeID:"sample=1 period=1 cycle=1773 experiment=24"
GSAGPPGATGFPGAAGR	6|Oxidation|12|Oxidation	240717_Felis_silvestris.6782.6782. File:"240717_Felis_silvestris.wiff", NativeID:"sample=1 period=1 cycle=1767 experiment=25"
PGEVGPPGPPGPAGEK	1|Oxidation|7|Oxidation|12|Oxidation	240717_Felis_silvestris.3953.3953. File:"240717_Felis_silvestris.wiff", NativeID:"sample=1 period=1 cycle=1697 experiment=22"
PTGPAGPPGFPGAVGAK	8|Oxidation|11|Oxidation	240717_Felis_silvestris.11087.11087. File:"240717_Felis_silvestris.wiff", NativeID:"sample=1 period=1 cycle=1875 experiment=18"
GSEGPQGVRGEPGPPG	6|Deamidated|12|Oxidation|15|Oxidation	240717_Felis_silvestris.2938.2938. File:"240717_Felis_silvestris.wiff", NativeID:"sample=1 period=1 cycle=1672 experiment=32"
GFPGLPGPSGEPGKQG	3|Oxidation|6|Oxidation|15|Deamidated	240717_Felis_silvestris.13619.13619. File:"240717_Felis_silvestris.wiff", NativeID:"sample=1 period=1 cycle=1937 experiment=10"
GEPGPTGLPGPPGERG	3|Oxidation|9|Oxidation|12|Oxidation	240717_Felis_silvestris.5881.5881. File:"240717_Felis_silvestris.wiff", NativeID:"sample=1 period=1 cycle=1745 experiment=26"
DKGEAGPSGPAGPTGAR		240717_Felis_silvestris.2299.2299. File:"240717_Felis_silvestris.wiff", NativeID:"sample=1 period=1 cycle=1657 experiment=8"
ANGAPGIAGAPGFPGAR	2|Deamidated|5|Oxidation|11|Oxidation|14|Oxidation	240717_Felis_silvestris.10630.10630. File:"240717_Felis_silvestris.wiff", NativeID:"sample=1 period=1 cycle=1861 experiment=19"
DGLNGLPGPIGPPGPR	4|Deamidated|7|Oxidation|13|Oxidation|15|Oxidation	240717_Felis_silvestris.18141.18141. File:"240717_Felis_silvestris.wiff", NativeID:"sample=1 period=1 cycle=2047 experiment=23"
GPTGPAGPPGFPGAVGAK	9|Oxidation|12|Oxidation	240717_Felis_silvestris.11291.11291. File:"240717_Felis_silvestris.wiff", NativeID:"sample=1 period=1 cycle=1880 experiment=17"
GLTGPIGPPGPAGAPGDK	9|Oxidation	240717_Felis_silvestris.13061.13061. File:"240717_Felis_silvestris.wiff", NativeID:"sample=1 period=1 cycle=1923 experiment=24"
GEPGPPGPAGAAGPAGNPG	3|Oxidation|6|Oxidation|17|Deamidated|18|Oxidation	240717_Felis_silvestris.4617.4617. File:"240717_Felis_silvestris.wiff", NativeID:"sample=1 period=1 cycle=1714 experiment=33"
GDKGEAGPSGPAGPTGAR		240717_Felis_silvestris.2041.2041. File:"240717_Felis_silvestris.wiff", NativeID:"sample=1 period=1 cycle=1650 experiment=37"
GAPGDRGEPGPPGPAGF	3|Oxidation|9|Oxidation|12|Oxidation	240717_Felis_silvestris.10346.10346. File:"240717_Felis_silvestris.wiff", NativeID:"sample=1 period=1 cycle=1854 experiment=22"
GANGAPGIAGAPGFPGAR	6|Oxidation|12|Oxidation|15|Oxidation	240717_Felis_silvestris.9942.9942. File:"240717_Felis_silvestris.wiff", NativeID:"sample=1 period=1 cycle=1844 experiment=28"
GEQGVPGDLGAPGPSGAR	3|Deamidated|14|Oxidation	240717_Felis_silvestris.8835.8835. File:"240717_Felis_silvestris.wiff", NativeID:"sample=1 period=1 cycle=1817 experiment=28"
GLTGPIGPPGPAGAPGDKG	9|Oxidation|15|Oxidation	240717_Felis_silvestris.11458.11458. File:"240717_Felis_silvestris.wiff", NativeID:"sample=1 period=1 cycle=1884 experiment=20"
GAPGDRGEPGPPGPAGFA	3|Oxidation|9|Oxidation|12|Oxidation	240717_Felis_silvestris.9817.9817. File:"240717_Felis_silvestris.wiff", NativeID:"sample=1 period=1 cycle=1841 experiment=26"
GPPGAPGAPGAPGPVGPAGK	3|Oxidation|6|Oxidation|9|Oxidation|12|Oxidation	240717_Felis_silvestris.3958.3958. File:"240717_Felis_silvestris.wiff", NativeID:"sample=1 period=1 cycle=1697 experiment=27"
DGEAGAQGPPGPAGPAGER		240717_Felis_silvestris.4756.4756. File:"240717_Felis_silvestris.wiff", NativeID:"sample=1 period=1 cycle=1718 experiment=8"
EPGSPGENGAPGQMGPR	2|Oxidation|5|Oxidation|8|Deamidated|13|Deamidated|14|Oxidation|16|Oxidation	240717_Felis_silvestris.1633.1633. File:"240717_Felis_silvestris.wiff", NativeID:"sample=1 period=1 cycle=1640 experiment=39"
GPPGEPGEPGASGPMGPR	3|Oxidation|6|Oxidation|9|Oxidation|15|Oxidation	240717_Felis_silvestris.2493.2493. File:"240717_Felis_silvestris.wiff", NativeID:"sample=1 period=1 cycle=1661 experiment=38"
GSEGPQGVRGEPGPPGPAG	6|Deamidated|12|Oxidation|15|Oxidation	240717_Felis_silvestris.4250.4250. File:"240717_Felis_silvestris.wiff", NativeID:"sample=1 period=1 cycle=1705 experiment=35"
GEPGSPGENGAPGQMGPR	3|Oxidation|6|Oxidation|9|Deamidated|12|Oxidation|14|Deamidated|15|Oxidation	240717_Felis_silvestris.1593.1593. File:"240717_Felis_silvestris.wiff", NativeID:"sample=1 period=1 cycle=1639 experiment=40"
GLTGPIGPPGPAGAPGDKGE	9|Oxidation|15|Oxidation	240717_Felis_silvestris.11676.11676. File:"240717_Felis_silvestris.wiff", NativeID:"sample=1 period=1 cycle=1889 experiment=33"
GNDGATGAAGPPGPTGPAGPPG	2|Deamidated|12|Oxidation|21|Oxidation	240717_Felis_silvestris.5892.5892. File:"240717_Felis_silvestris.wiff", NativeID:"sample=1 period=1 cycle=1745 experiment=37"
GSEGPQGVRGEPGPPGPAGA	6|Deamidated|12|Oxidation|15|Oxidation	240717_Felis_silvestris.4992.4992. File:"240717_Felis_silvestris.wiff", NativeID:"sample=1 period=1 cycle=1723 experiment=39"
GPPGPTGPAGPPGFPGAVGAK	3|Oxidation|12|Oxidation	240717_Felis_silvestris.15461.15461. File:"240717_Felis_silvestris.wiff", NativeID:"sample=1 period=1 cycle=1982 experiment=7"
~TGPPGPAGQDGRPGPPGPPG	4|Oxidation|9|Deamidated|13|Oxidation|16|Oxidation|19|Oxidation	240717_Felis_silvestris.3231.3231. File:"240717_Felis_silvestris.wiff", NativeID:"sample=1 period=1 cycle=1679 experiment=38"
GLTGPIGPPGPAGAPGDKGEA	9|Oxidation|15|Oxidation	240717_Felis_silvestris.12174.12174. File:"240717_Felis_silvestris.wiff", NativeID:"sample=1 period=1 cycle=1901 experiment=39"
GPPGSPGEQGPSGASGPAGPR	3|Oxidation|6|Oxidation|9|Deamidated	240717_Felis_silvestris.3232.3232. File:"240717_Felis_silvestris.wiff", NativeID:"sample=1 period=1 cycle=1679 experiment=39"
GSEGPQGVRGEPGPPGPAGAA	6|Deamidated|12|Oxidation|15|Oxidation	240717_Felis_silvestris.5199.5199. File:"240717_Felis_silvestris.wiff", NativeID:"sample=1 period=1 cycle=1728 experiment=41"
GETGPAGRPGEVGPPGPPGPA	9|Oxidation|15|Oxidation|18|Oxidation	240717_Felis_silvestris.5688.5688. File:"240717_Felis_silvestris.wiff", NativeID:"sample=1 period=1 cycle=1740 experiment=38"
GLTGPIGPPGPAGAPGDKGEAG	9|Oxidation|15|Oxidation	240717_Felis_silvestris.11689.11689. File:"240717_Felis_silvestris.wiff", NativeID:"sample=1 period=1 cycle=1890 experiment=5"
AGPPGPTGPAGPPGFPGAVGAK	4|Oxidation|13|Oxidation|16|Oxidation	240717_Felis_silvestris.12639.12639. File:"240717_Felis_silvestris.wiff", NativeID:"sample=1 period=1 cycle=1913 experiment=12"
TGDAGPVGPPGPPGPPGPPGPP	10|Oxidation|13|Oxidation|16|Oxidation	240717_Felis_silvestris.14394.14394. File:"240717_Felis_silvestris.wiff", NativeID:"sample=1 period=1 cycle=1956 experiment=6"
GSEGPQGVRGEPGPPGPAGAAG	6|Deamidated|12|Oxidation|15|Oxidation	240717_Felis_silvestris.4911.4911. File:"240717_Felis_silvestris.wiff", NativeID:"sample=1 period=1 cycle=1721 experiment=40"
GETGPAGRPGEVGPPGPPGPAG	9|Oxidation|15|Oxidation|18|Oxidation	240717_Felis_silvestris.5484.5484. File:"240717_Felis_silvestris.wiff", NativeID:"sample=1 period=1 cycle=1735 experiment=39"
AAGPPGPTGPAGPPGFPGAVGAK	5|Oxidation|14|Oxidation|17|Oxidation	240717_Felis_silvestris.12925.12925. File:"240717_Felis_silvestris.wiff", NativeID:"sample=1 period=1 cycle=1920 experiment=11"
PAGAPGDKGEAGPSGPAGPTGAR	5|Oxidation	240717_Felis_silvestris.2522.2522. File:"240717_Felis_silvestris.wiff", NativeID:"sample=1 period=1 cycle=1662 experiment=26"
TGDAGPVGPPGPPGPPGPPGPPS	10|Oxidation|13|Oxidation|16|Oxidation|19|Oxidation	240717_Felis_silvestris.10009.10009. File:"240717_Felis_silvestris.wiff", NativeID:"sample=1 period=1 cycle=1846 experiment=13"
GAAGPPGPTGPAGPPGFPGAVGAK	6|Oxidation|15|Oxidation|18|Oxidation	240717_Felis_silvestris.12929.12929. File:"240717_Felis_silvestris.wiff", NativeID:"sample=1 period=1 cycle=1920 experiment=15"
GPAGAPGDKGEAGPSGPAGPTGAR	6|Oxidation	240717_Felis_silvestris.2688.2688. File:"240717_Felis_silvestris.wiff", NativeID:"sample=1 period=1 cycle=1666 experiment=28"
GAPGDRGEPGPPGPAGFAGPPGA	3|Oxidation|9|Oxidation|12|Oxidation|21|Oxidation	240717_Felis_silvestris.10895.10895. File:"240717_Felis_silvestris.wiff", NativeID:"sample=1 period=1 cycle=1867 experiment=38"
TGDAGPVGPPGPPGPPGPPGPPSG	10|Oxidation|13|Oxidation|16|Oxidation|19|Oxidation	240717_Felis_silvestris.10181.10181. File:"240717_Felis_silvestris.wiff", NativeID:"sample=1 period=1 cycle=1850 experiment=21"
GSEGPQGVRGEPGPPGPAGAAGPA	6|Deamidated|12|Oxidation|15|Oxidation	240717_Felis_silvestris.6468.6468. File:"240717_Felis_silvestris.wiff", NativeID:"sample=1 period=1 cycle=1759 experiment=39"
GPPGPPGSPGEQGPSGASGPAGPR	3|Oxidation|6|Oxidation|9|Oxidation|12|Deamidated	240717_Felis_silvestris.4030.4030. File:"240717_Felis_silvestris.wiff", NativeID:"sample=1 period=1 cycle=1699 experiment=26"
TGAAGPPGPTGPAGPPGFPGAVGAK	9|Oxidation|16|Oxidation|19|Oxidation	240717_Felis_silvestris.12968.12968. File:"240717_Felis_silvestris.wiff", NativeID:"sample=1 period=1 cycle=1921 experiment=13"
GEPGPPGPAGFAGPPGADGQPGAK	3|Oxidation|6|Oxidation|15|Oxidation|20|Deamidated	240717_Felis_silvestris.10460.10460. File:"240717_Felis_silvestris.wiff", NativeID:"sample=1 period=1 cycle=1857 experiment=13"
GRTGDAGPVGPPGPPGPPGPPGPP	12|Oxidation|15|Oxidation|18|Oxidation|21|Oxidation	240717_Felis_silvestris.9273.9273. File:"240717_Felis_silvestris.wiff", NativeID:"sample=1 period=1 cycle=1828 experiment=15"
DAGAPGAPGSQGAPGLQGMPGER	5|Oxidation|8|Oxidation|11|Deamidated|14|Oxidation|17|Deamidated|19|Oxidation|20|Oxidation	240717_Felis_silvestris.4502.4502. File:"240717_Felis_silvestris.wiff", NativeID:"sample=1 period=1 cycle=1711 experiment=41"
GSEGPQGVRGEPGPPGPAGAAGPAG	6|Deamidated|12|Oxidation|15|Oxidation	240717_Felis_silvestris.6182.6182. File:"240717_Felis_silvestris.wiff", NativeID:"sample=1 period=1 cycle=1752 experiment=40"
GAPGDRGEPGPPGPAGFAGPPGAD	3|Oxidation|9|Oxidation|12|Oxidation|21|Oxidation	240717_Felis_silvestris.10055.10055. File:"240717_Felis_silvestris.wiff", NativeID:"sample=1 period=1 cycle=1847 experiment=18"
PGPPGKNGDDGEAGKPGRPGER	1|Oxidation|4|Oxidation|7|Deamidated|16|Oxidation	240717_Felis_silvestris.861.861. File:"240717_Felis_silvestris.wiff", NativeID:"sample=1 period=1 cycle=1610 experiment=3"
GETGPAGRPGEVGPPGPPGPAGEK	9|Oxidation|15|Oxidation	240717_Felis_silvestris.4615.4615. File:"240717_Felis_silvestris.wiff", NativeID:"sample=1 period=1 cycle=1714 experiment=31"
ATGAAGPPGPTGPAGPPGFPGAVGAK	8|Oxidation|17|Oxidation|20|Oxidation	240717_Felis_silvestris.13035.13035. File:"240717_Felis_silvestris.wiff", NativeID:"sample=1 period=1 cycle=1922 experiment=39"
GDAGAPGAPGSQGAPGLQGMPGER	6|Oxidation|9|Oxidation|15|Oxidation|18|Deamidated|20|Oxidation|21|Oxidation	240717_Felis_silvestris.3971.3971. File:"240717_Felis_silvestris.wiff", NativeID:"sample=1 period=1 cycle=1697 experiment=40"
GSEGPQGVRGEPGPPGPAGAAGPAGN	12|Oxidation|15|Oxidation|26|Deamidated	240717_Felis_silvestris.5527.5527. File:"240717_Felis_silvestris.wiff", NativeID:"sample=1 period=1 cycle=1736 experiment=41"
GEPGPPGPAGAAGPAGNPGADGQPGAK	3|Oxidation|8|Oxidation|18|Oxidation|23|Deamidated	240717_Felis_silvestris.4370.4370. File:"240717_Felis_silvestris.wiff", NativeID:"sample=1 period=1 cycle=1708 experiment=32"
AGPAGPKGEPGSPGENGAPGQMGPR	10|Oxidation|13|Oxidation|16|Deamidated|19|Oxidation|21|Deamidated|22|Oxidation	240717_Felis_silvestris.1956.1956. File:"240717_Felis_silvestris.wiff", NativeID:"sample=1 period=1 cycle=1648 experiment=34"
LQGPPGPPGSPGEQGPSGASGPAGPR	2|Deamidated|5|Oxidation|7|Oxidation|11|Oxidation|14|Deamidated	240717_Felis_silvestris.6541.6541. File:"240717_Felis_silvestris.wiff", NativeID:"sample=1 period=1 cycle=1761 experiment=30"
GPPGPPGKNGDDGEAGKPGRPGER	3|Oxidation|6|Oxidation|9|Deamidated|18|Oxidation|21|Oxidation	240717_Felis_silvestris.829.829. File:"240717_Felis_silvestris.wiff", NativeID:"sample=1 period=1 cycle=1603 experiment=3"
GLTGPIGPPGPAGAPGDKGEAGPSGPAG	9|Oxidation|15|Oxidation	240717_Felis_silvestris.13588.13588. File:"240717_Felis_silvestris.wiff", NativeID:"sample=1 period=1 cycle=1936 experiment=20"
GLQGPPGPPGSPGEQGPSGASGPAGPR	3|Deamidated|6|Oxidation|9|Oxidation|12|Oxidation|15|Deamidated	240717_Felis_silvestris.7484.7484. File:"240717_Felis_silvestris.wiff", NativeID:"sample=1 period=1 cycle=1784 experiment=30"
GSEGPQGVRGEPGPPGPAGAAGPAGNPG	6|Deamidated|12|Oxidation|15|Oxidation|26|Deamidated|27|Oxidation	240717_Felis_silvestris.5650.5650. File:"240717_Felis_silvestris.wiff", NativeID:"sample=1 period=1 cycle=1739 experiment=41"
GPPGEAGKPGEQGVPGDLGAPGPSGAR	3|Oxidation|9|Oxidation|12|Deamidated|21|Oxidation	240717_Felis_silvestris.6753.6753. File:"240717_Felis_silvestris.wiff", NativeID:"sample=1 period=1 cycle=1766 experiment=37"
GDAGPAGPKGEPGSPGENGAPGQMGPR	12|Oxidation|15|Oxidation|21|Oxidation|23|Deamidated|24|Oxidation	240717_Felis_silvestris.2045.2045. File:"240717_Felis_silvestris.wiff", NativeID:"sample=1 period=1 cycle=1650 experiment=41"
GNDGATGAAGPPGPTGPAGPPGFPGAVGAK	2|Deamidated|12|Oxidation|21|Oxidation	240717_Felis_silvestris.16668.16668. File:"240717_Felis_silvestris.wiff", NativeID:"sample=1 period=1 cycle=2011 experiment=26"
GPIGPPGPAGAPGDKGEAGPSGPAGPTGAR	6|Oxidation|12|Oxidation	240717_Felis_silvestris.6585.6585. File:"240717_Felis_silvestris.wiff", NativeID:"sample=1 period=1 cycle=1762 experiment=33"
GLTGPIGPPGPAGAPGDKGEAGPSGPAGPTG	11|Oxidation|15|Oxidation	240717_Felis_silvestris.14552.14552. File:"240717_Felis_silvestris.wiff", NativeID:"sample=1 period=1 cycle=1959 experiment=41"
GSEGPQGVRGEPGPPGPAGAAGPAGNPGADG	6|Deamidated|12|Oxidation|15|Oxidation|26|Deamidated|27|Oxidation	240717_Felis_silvestris.6096.6096. File:"240717_Felis_silvestris.wiff", NativeID:"sample=1 period=1 cycle=1750 experiment=36"
GFSGLQGPPGPPGSPGEQGPSGASGPAGPR	6|Deamidated|12|Oxidation|15|Oxidation|18|Deamidated	240717_Felis_silvestris.15726.15726. File:"240717_Felis_silvestris.wiff", NativeID:"sample=1 period=1 cycle=1988 experiment=26"
GAPGDRGEPGPPGPAGFAGPPGADGQPGAK	3|Oxidation|9|Oxidation|12|Oxidation|21|Oxidation	240717_Felis_silvestris.7694.7694. File:"240717_Felis_silvestris.wiff", NativeID:"sample=1 period=1 cycle=1789 experiment=35"
ARGNDGATGAAGPPGPTGPAGPPGFPGAVGAK	4|Deamidated|14|Oxidation|23|Oxidation|26|Oxidation	240717_Felis_silvestris.11099.11099. File:"240717_Felis_silvestris.wiff", NativeID:"sample=1 period=1 cycle=1875 experiment=30"
GLTGPIGPPGPAGAPGDKGEAGPSGPAGPTGAR	9|Oxidation|15|Oxidation	240717_Felis_silvestris.12352.12352. File:"240717_Felis_silvestris.wiff", NativeID:"sample=1 period=1 cycle=1906 experiment=12"
GSEGPQGVRGEPGPPGPAGAAGPAGNPGADGQPGAK	6|Deamidated|12|Oxidation|15|Oxidation|27|Oxidation|32|Deamidated	240717_Felis_silvestris.5033.5033. File:"240717_Felis_silvestris.wiff", NativeID:"sample=1 period=1 cycle=1724 experiment=39"
GNDGATGAAGPPGPTGPAGPPGFPGAVGAKGEAGPQGAR	2|Deamidated|12|Oxidation|21|Oxidation|35|Oxidation|36|Deamidated	240717_Felis_silvestris.13937.13937. File:"240717_Felis_silvestris.wiff", NativeID:"sample=1 period=1 cycle=1944 experiment=41"
GPAGAPGTPGPQGIGGQR	6|Oxidation|11|Oxidation	240717_Felis_silvestris.7607.7607. File:"240717_Felis_silvestris.wiff", NativeID:"sample=1 period=1 cycle=1787 experiment=30"
XP_010600306.2 collagen alpha-1(V) chain, partial [Loxodonta africana]
GPPGPMGPPGL	3|Oxidation|6|Oxidation	240717_Felis_silvestris.14883.14883. File:"240717_Felis_silvestris.wiff", NativeID:"sample=1 period=1 cycle=1968 experiment=3"
GPAGPMGLTGR	6|Oxidation	240717_Felis_silvestris.5329.5329. File:"240717_Felis_silvestris.wiff", NativeID:"sample=1 period=1 cycle=1732 experiment=7"
XP_010585560.1 collagen alpha-2(I) chain [Loxodonta africana]
GVVGPQGAR		240717_Felis_silvestris.2992.2992. File:"240717_Felis_silvestris.wiff", NativeID:"sample=1 period=1 cycle=1674 experiment=4"
GLVGEPGPAG	6|Oxidation	240717_Felis_silvestris.8605.8605. File:"240717_Felis_silvestris.wiff", NativeID:"sample=1 period=1 cycle=1812 experiment=3"
PGPIGPAGAR	1|Oxidation	240717_Felis_silvestris.4834.4834. File:"240717_Felis_silvestris.wiff", NativeID:"sample=1 period=1 cycle=1720 experiment=4"
GPVGAAGATGAR		240717_Felis_silvestris.2504.2504. File:"240717_Felis_silvestris.wiff", NativeID:"sample=1 period=1 cycle=1662 experiment=8"
PGILGLPGSR	1|Oxidation|7|Oxidation	240717_Felis_silvestris.17179.17179. File:"240717_Felis_silvestris.wiff", NativeID:"sample=1 period=1 cycle=2024 experiment=4"
PGNIGFPGPK	1|Oxidation|3|Deamidated|7|Oxidation	240717_Felis_silvestris.9879.9879. File:"240717_Felis_silvestris.wiff", NativeID:"sample=1 period=1 cycle=1843 experiment=6"
~PLGIAGPPGAR	8|Oxidation	240717_Felis_silvestris.9921.9921. File:"240717_Felis_silvestris.wiff", NativeID:"sample=1 period=1 cycle=1844 experiment=7"
GSDGSVGPVGPAG		240717_Felis_silvestris.7745.7745. File:"240717_Felis_silvestris.wiff", NativeID:"sample=1 period=1 cycle=1791 experiment=4"
GEVGPAGPNGFA	9|Deamidated	240717_Felis_silvestris.16975.16975. File:"240717_Felis_silvestris.wiff", NativeID:"sample=1 period=1 cycle=2019 experiment=5"
GVAGAPGLPGPR	6|Oxidation|11|Oxidation	240717_Felis_silvestris.6434.6434. File:"240717_Felis_silvestris.wiff", NativeID:"sample=1 period=1 cycle=1759 experiment=5"
GAPGAVGAPGPAGA	3|Oxidation|9|Oxidation	240717_Felis_silvestris.4552.4552. File:"240717_Felis_silvestris.wiff", NativeID:"sample=1 period=1 cycle=1713 experiment=9"
PGPVGAAGATGAR	1|Oxidation	240717_Felis_silvestris.3120.3120. File:"240717_Felis_silvestris.wiff", NativeID:"sample=1 period=1 cycle=1677 experiment=9"
GENGPVGPTGPVG	3|Deamidated	240717_Felis_silvestris.10995.10995. File:"240717_Felis_silvestris.wiff", NativeID:"sample=1 period=1 cycle=1873 experiment=8"
GAPGAVGAPGPAGAT	3|Oxidation|9|Oxidation	240717_Felis_silvestris.4477.4477. File:"240717_Felis_silvestris.wiff", NativeID:"sample=1 period=1 cycle=1711 experiment=16"
GEPGNIGFPGPK	3|Oxidation|11|Oxidation	240717_Felis_silvestris.9059.9059. File:"240717_Felis_silvestris.wiff", NativeID:"sample=1 period=1 cycle=1823 experiment=6"
GFPGTPGLPGFK	3|Oxidation|9|Oxidation	240717_Felis_silvestris.21823.21823. File:"240717_Felis_silvestris.wiff", NativeID:"sample=1 period=1 cycle=2163 experiment=3"
GITGPPGPPGAAGK	6|Oxidation|9|Oxidation	240717_Felis_silvestris.4147.4147. File:"240717_Felis_silvestris.wiff", NativeID:"sample=1 period=1 cycle=1703 experiment=14"
GAPGAVGAPGPAGATG	3|Oxidation|11|Oxidation	240717_Felis_silvestris.4355.4355. File:"240717_Felis_silvestris.wiff", NativeID:"sample=1 period=1 cycle=1708 experiment=17"
GIPGPVGAAGATGAR	3|Oxidation	240717_Felis_silvestris.7474.7474. File:"240717_Felis_silvestris.wiff", NativeID:"sample=1 period=1 cycle=1784 experiment=20"
GFPGTPGLPGFKG	3|Oxidation|6|Oxidation|9|Oxidation	240717_Felis_silvestris.18328.18328. File:"240717_Felis_silvestris.wiff", NativeID:"sample=1 period=1 cycle=2052 experiment=5"
PGEFGLPGPAGPR	1|Oxidation|7|Oxidation	240717_Felis_silvestris.20350.20350. File:"240717_Felis_silvestris.wiff", NativeID:"sample=1 period=1 cycle=2106 experiment=4"
LPGVAGAPGLPGPR	2|Oxidation|8|Oxidation|13|Oxidation	240717_Felis_silvestris.11407.11407. File:"240717_Felis_silvestris.wiff", NativeID:"sample=1 period=1 cycle=1883 experiment=10"
GSDGSVGPVGPAGPIG		240717_Felis_silvestris.18052.18052. File:"240717_Felis_silvestris.wiff", NativeID:"sample=1 period=1 cycle=2045 experiment=16"
GAPGAVGAPGPAGATGD	3|Oxidation|9|Oxidation	240717_Felis_silvestris.4446.4446. File:"240717_Felis_silvestris.wiff", NativeID:"sample=1 period=1 cycle=1710 experiment=26"
GLPGVAGAPGLPGPR	3|Oxidation|9|Oxidation|14|Oxidation	240717_Felis_silvestris.13164.13164. File:"240717_Felis_silvestris.wiff", NativeID:"sample=1 period=1 cycle=1926 experiment=6"
~IPGEFGLPGPAGPR	2|Oxidation|8|Oxidation	240717_Felis_silvestris.19307.19307. File:"240717_Felis_silvestris.wiff", NativeID:"sample=1 period=1 cycle=2076 experiment=10"
GSPGERGEVGPAGPN	3|Oxidation|15|Deamidated	240717_Felis_silvestris.3429.3429. File:"240717_Felis_silvestris.wiff", NativeID:"sample=1 period=1 cycle=1684 experiment=31"
GPKGENGPVGPTGPVG	6|Deamidated	240717_Felis_silvestris.7971.7971. File:"240717_Felis_silvestris.wiff", NativeID:"sample=1 period=1 cycle=1796 experiment=25"
RGIPGPVGAAGATGAR	4|Oxidation	240717_Felis_silvestris.5165.5165. File:"240717_Felis_silvestris.wiff", NativeID:"sample=1 period=1 cycle=1728 experiment=7"
~GIPGEFGLPGPAGPR	9|Oxidation	240717_Felis_silvestris.22962.22962. File:"240717_Felis_silvestris.wiff", NativeID:"sample=1 period=1 cycle=2218 experiment=6"
GDGGPPGATGFPGAAGR	12|Oxidation	240717_Felis_silvestris.7804.7804. File:"240717_Felis_silvestris.wiff", NativeID:"sample=1 period=1 cycle=1792 experiment=22"
SAGPQGPPGPSGEEGK	5|Deamidated|8|Oxidation	240717_Felis_silvestris.2367.2367. File:"240717_Felis_silvestris.wiff", NativeID:"sample=1 period=1 cycle=1658 experiment=35"
TGETGASGPPGFAGEK	10|Oxidation	240717_Felis_silvestris.5591.5591. File:"240717_Felis_silvestris.wiff", NativeID:"sample=1 period=1 cycle=1738 experiment=23"
GSDGSVGPVGPAGPIGSA		240717_Felis_silvestris.17888.17888. File:"240717_Felis_silvestris.wiff", NativeID:"sample=1 period=1 cycle=2041 experiment=16"
GEVGPAGPNGFAGPAGAA	9|Deamidated	240717_Felis_silvestris.19107.19107. File:"240717_Felis_silvestris.wiff", NativeID:"sample=1 period=1 cycle=2071 experiment=15"
AAGLPGVAGAPGLPGPR	5|Oxidation|11|Oxidation|16|Oxidation	240717_Felis_silvestris.14441.14441. File:"240717_Felis_silvestris.wiff", NativeID:"sample=1 period=1 cycle=1957 experiment=12"
~GIPGEFGLPGPAGPRG	3|Oxidation|9|Oxidation	240717_Felis_silvestris.19951.19951. File:"240717_Felis_silvestris.wiff", NativeID:"sample=1 period=1 cycle=2093 experiment=11"
TGETGASGPPGFAGEKG	10|Oxidation	240717_Felis_silvestris.5758.5758. File:"240717_Felis_silvestris.wiff", NativeID:"sample=1 period=1 cycle=1742 experiment=26"
GSDGSVGPVGPAGPIGSAG		240717_Felis_silvestris.16289.16289. File:"240717_Felis_silvestris.wiff", NativeID:"sample=1 period=1 cycle=2002 experiment=16"
GAAGLPGVAGAPGLPGPR	6|Oxidation|12|Oxidation|15|Oxidation	240717_Felis_silvestris.14226.14226. File:"240717_Felis_silvestris.wiff", NativeID:"sample=1 period=1 cycle=1952 experiment=2"
GAPGAVGAPGPAGATGDRG	3|Oxidation|9|Oxidation	240717_Felis_silvestris.3082.3082. File:"240717_Felis_silvestris.wiff", NativeID:"sample=1 period=1 cycle=1676 experiment=12"
GSPGERGEVGPAGPNGF	3|Oxidation|15|Deamidated	240717_Felis_silvestris.11583.11583. File:"240717_Felis_silvestris.wiff", NativeID:"sample=1 period=1 cycle=1887 experiment=22"
GAPGAVGAPGPAGATGDRGEA	3|Oxidation|9|Oxidation	240717_Felis_silvestris.3761.3761. File:"240717_Felis_silvestris.wiff", NativeID:"sample=1 period=1 cycle=1692 experiment=35"
GSDGSVGPVGPAGPIGSAGPPG	21|Oxidation	240717_Felis_silvestris.16385.16385. File:"240717_Felis_silvestris.wiff", NativeID:"sample=1 period=1 cycle=2004 experiment=30"
GEPGSAGPQGPPGPSGEEGK	3|Oxidation|9|Deamidated|14|Oxidation	240717_Felis_silvestris.2740.2740. File:"240717_Felis_silvestris.wiff", NativeID:"sample=1 period=1 cycle=1667 experiment=39"
GAPGAVGAPGPAGATGDRGEAG	3|Oxidation|9|Oxidation	240717_Felis_silvestris.3501.3501. File:"240717_Felis_silvestris.wiff", NativeID:"sample=1 period=1 cycle=1686 experiment=21"
GSPGERGEVGPAGPNGFAGPA	3|Oxidation|15|Deamidated	240717_Felis_silvestris.13433.13433. File:"240717_Felis_silvestris.wiff", NativeID:"sample=1 period=1 cycle=1932 experiment=29"
GSDGSVGPVGPAGPIGSAGPPGF	21|Oxidation	240717_Felis_silvestris.24806.24806. File:"240717_Felis_silvestris.wiff", NativeID:"sample=1 period=1 cycle=2367 experiment=15"
GAPGAVGAPGPAGATGDRGEAGPA	3|Oxidation|9|Oxidation	240717_Felis_silvestris.4870.4870. File:"240717_Felis_silvestris.wiff", NativeID:"sample=1 period=1 cycle=1720 experiment=40"
GSDGSVGPVGPAGPIGSAGPPGFPG	21|Oxidation	240717_Felis_silvestris.24745.24745. File:"240717_Felis_silvestris.wiff", NativeID:"sample=1 period=1 cycle=2362 experiment=3"
DQGPVGRTGETGASGPPGFAGEK	4|Oxidation|17|Oxidation	240717_Felis_silvestris.6285.6285. File:"240717_Felis_silvestris.wiff", NativeID:"sample=1 period=1 cycle=1755 experiment=20"
GSDGSVGPVGPAGPIGSAGPPGFPGAPG	21|Oxidation|24|Oxidation|27|Oxidation	240717_Felis_silvestris.22999.22999. File:"240717_Felis_silvestris.wiff", NativeID:"sample=1 period=1 cycle=2220 experiment=11"
GSDGSVGPVGPAGPIGSAGPPGFPGAPGPK	21|Oxidation|27|Oxidation	240717_Felis_silvestris.22536.22536. File:"240717_Felis_silvestris.wiff", NativeID:"sample=1 period=1 cycle=2194 experiment=20"
GENGPVGPTGPVGAAGPAGPNGPPGPAGSR	3|Deamidated|11|Oxidation|17|Oxidation|21|Deamidated|24|Oxidation	240717_Felis_silvestris.10809.10809. File:"240717_Felis_silvestris.wiff", NativeID:"sample=1 period=1 cycle=1865 experiment=34"
XP_003406222.1 collagen alpha-2(V) chain [Loxodonta africana]
GPPGPVGPSGK		240717_Felis_silvestris.3367.3367. File:"240717_Felis_silvestris.wiff", NativeID:"sample=1 period=1 cycle=1683 experiment=10"
LVPVVTGIR		240717_Felis_silvestris.20217.20217. File:"240717_Felis_silvestris.wiff", NativeID:"sample=1 period=1 cycle=2101 experiment=3"
GLVPVVTGIR		240717_Felis_silvestris.23537.23537. File:"240717_Felis_silvestris.wiff", NativeID:"sample=1 period=1 cycle=2257 experiment=3"
XP_010587965.1 collagen alpha-1(XI) chain [Loxodonta africana]
GPPGPMGPPGL	3|Oxidation|6|Oxidation	240717_Felis_silvestris.14883.14883. File:"240717_Felis_silvestris.wiff", NativeID:"sample=1 period=1 cycle=1968 experiment=3"
~GLLGPR		240717_Felis_silvestris.9506.9506. File:"240717_Felis_silvestris.wiff", NativeID:"sample=1 period=1 cycle=1834 experiment=2"
TGPPGPGGVVGPQGPTGETGPIGER	3|Oxidation|4|Oxidation|13|Deamidated	240717_Felis_silvestris.13831.13831. File:"240717_Felis_silvestris.wiff", NativeID:"sample=1 period=1 cycle=1942 experiment=17"
XP_003405792.1 LOW QUALITY PROTEIN: collagen alpha-1(II) chain [Loxodonta africana]
~GEVGPPGPAG	3|Deamidated|6|Oxidation	240717_Felis_silvestris.4422.4422. File:"240717_Felis_silvestris.wiff", NativeID:"sample=1 period=1 cycle=1710 experiment=2"
GLTGPIGPPG	9|Oxidation	240717_Felis_silvestris.14841.14841. File:"240717_Felis_silvestris.wiff", NativeID:"sample=1 period=1 cycle=1967 experiment=2"
GLTGPIGPPGP	9|Oxidation	240717_Felis_silvestris.18814.18814. File:"240717_Felis_silvestris.wiff", NativeID:"sample=1 period=1 cycle=2064 experiment=3"
~PGPQGLAGQR	4|Deamidated|9|Deamidated	240717_Felis_silvestris.4920.4920. File:"240717_Felis_silvestris.wiff", NativeID:"sample=1 period=1 cycle=1722 experiment=8"
GLTGPIGPPGPA	9|Oxidation	240717_Felis_silvestris.18735.18735. File:"240717_Felis_silvestris.wiff", NativeID:"sample=1 period=1 cycle=2062 experiment=6"
GLTGPIGPPGPAG	9|Oxidation	240717_Felis_silvestris.17425.17425. File:"240717_Felis_silvestris.wiff", NativeID:"sample=1 period=1 cycle=2030 experiment=4"
GLTGPIGPPGPAGA	9|Oxidation	240717_Felis_silvestris.18696.18696. File:"240717_Felis_silvestris.wiff", NativeID:"sample=1 period=1 cycle=2061 experiment=8"
GFPGLPGPSGEPGK	3|Oxidation|6|Oxidation|12|Oxidation	240717_Felis_silvestris.11985.11985. File:"240717_Felis_silvestris.wiff", NativeID:"sample=1 period=1 cycle=1897 experiment=14"
GFPGLPGPSGEPGKQG	3|Oxidation|6|Oxidation|15|Deamidated	240717_Felis_silvestris.13619.13619. File:"240717_Felis_silvestris.wiff", NativeID:"sample=1 period=1 cycle=1937 experiment=10"
TGPAGAAGAR		240717_Felis_silvestris.1030.1030. File:"240717_Felis_silvestris.wiff", NativeID:"sample=1 period=1 cycle=1624 experiment=2"
GPPGPVGPSGK		240717_Felis_silvestris.3367.3367. File:"240717_Felis_silvestris.wiff", NativeID:"sample=1 period=1 cycle=1683 experiment=10"
EAGAPGLVGPR	5|Oxidation	240717_Felis_silvestris.6764.6764. File:"240717_Felis_silvestris.wiff", NativeID:"sample=1 period=1 cycle=1767 experiment=7"
IAGAPGFPGPR	5|Oxidation|10|Oxidation	240717_Felis_silvestris.9015.9015. File:"240717_Felis_silvestris.wiff", NativeID:"sample=1 period=1 cycle=1822 experiment=3"
EGSPGADGPPGR	4|Oxidation|10|Oxidation	240717_Felis_silvestris.887.887. File:"240717_Felis_silvestris.wiff", NativeID:"sample=1 period=1 cycle=1614 experiment=5"
GFPGQDGLAGPK	3|Oxidation|5|Deamidated	240717_Felis_silvestris.10830.10830. File:"240717_Felis_silvestris.wiff", NativeID:"sample=1 period=1 cycle=1866 experiment=14"
AQGPMGPAGPAGAR	2|Deamidated|5|Oxidation	240717_Felis_silvestris.3256.3256. File:"240717_Felis_silvestris.wiff", NativeID:"sample=1 period=1 cycle=1680 experiment=22"
GLTGPIGPPGPAGAN	9|Oxidation|15|Deamidated	240717_Felis_silvestris.16985.16985. File:"240717_Felis_silvestris.wiff", NativeID:"sample=1 period=1 cycle=2019 experiment=15"
GAQGPMGPAGPAGAR	3|Deamidated|6|Oxidation	240717_Felis_silvestris.3385.3385. File:"240717_Felis_silvestris.wiff", NativeID:"sample=1 period=1 cycle=1683 experiment=28"
APGIAGAPGFPGPR	2|Oxidation|8|Oxidation|13|Oxidation	240717_Felis_silvestris.11001.11001. File:"240717_Felis_silvestris.wiff", NativeID:"sample=1 period=1 cycle=1873 experiment=14"
GEPGGAGPVGPPGER	3|Oxidation|12|Oxidation	240717_Felis_silvestris.3259.3259. File:"240717_Felis_silvestris.wiff", NativeID:"sample=1 period=1 cycle=1680 experiment=25"
GAQGPPGATGFPGAAGR	6|Oxidation|12|Oxidation	240717_Felis_silvestris.6410.6410. File:"240717_Felis_silvestris.wiff", NativeID:"sample=1 period=1 cycle=1758 experiment=22"
DGANGIPGPIGPPGPR	4|Deamidated|7|Oxidation|12|Oxidation|13|Oxidation	240717_Felis_silvestris.10184.10184. File:"240717_Felis_silvestris.wiff", NativeID:"sample=1 period=1 cycle=1850 experiment=24"
SAGAPGIAGAPGFPGPR	5|Oxidation|11|Oxidation|16|Oxidation	240717_Felis_silvestris.11538.11538. File:"240717_Felis_silvestris.wiff", NativeID:"sample=1 period=1 cycle=1886 experiment=18"
GEAGAQGPMGPAGPAGAR	6|Deamidated|9|Oxidation	240717_Felis_silvestris.3881.3881. File:"240717_Felis_silvestris.wiff", NativeID:"sample=1 period=1 cycle=1695 experiment=32"
GLTGPIGPPGPAGANGEK	9|Oxidation|15|Deamidated	240717_Felis_silvestris.11170.11170. File:"240717_Felis_silvestris.wiff", NativeID:"sample=1 period=1 cycle=1877 experiment=19"
GEPGPAGPQGAPGPAGEEGK	3|Oxidation|9|Deamidated|12|Oxidation	240717_Felis_silvestris.3354.3354. File:"240717_Felis_silvestris.wiff", NativeID:"sample=1 period=1 cycle=1682 experiment=38"
GPEGAQGPRGEPGTPGSPGPA	6|Deamidated|12|Oxidation|15|Oxidation|18|Oxidation	240717_Felis_silvestris.2905.2905. File:"240717_Felis_silvestris.wiff", NativeID:"sample=1 period=1 cycle=1671 experiment=40"
GKPGDQGVPGEAGAPGLVGPR	6|Deamidated|9|Oxidation|15|Oxidation	240717_Felis_silvestris.8041.8041. File:"240717_Felis_silvestris.wiff", NativeID:"sample=1 period=1 cycle=1798 experiment=13"
QGDRGEAGAQGPMGPAGPAGAR	1|Deamidated|10|Deamidated|13|Oxidation	240717_Felis_silvestris.3115.3115. File:"240717_Felis_silvestris.wiff", NativeID:"sample=1 period=1 cycle=1677 experiment=4"
GPEGAQGPRGEPGTPGSPGPAGA	6|Deamidated|12|Oxidation|15|Oxidation|18|Oxidation	240717_Felis_silvestris.3274.3274. File:"240717_Felis_silvestris.wiff", NativeID:"sample=1 period=1 cycle=1680 experiment=40"
GPPGPVGPSGKDGANGIPGPIGPPGPR	3|Oxidation|15|Deamidated|18|Oxidation|24|Oxidation|26|Oxidation	240717_Felis_silvestris.10107.10107. File:"240717_Felis_silvestris.wiff", NativeID:"sample=1 period=1 cycle=1848 experiment=29"
GFTGLQGLPGPPGPSGDQGASGPAGPSGPR	6|Deamidated|9|Oxidation|18|Deamidated	240717_Felis_silvestris.22946.22946. File:"240717_Felis_silvestris.wiff", NativeID:"sample=1 period=1 cycle=2216 experiment=16"
Taxonomic match: Elephas maximus indicus Average Score= [0.55052592]
Containing these species:Elephas maximus indicus
XP_049738899.1 collagen alpha-1(II) chain [Elephas maximus indicus]
~GEVGPPGPAG	3|Deamidated|6|Oxidation	240717_Felis_silvestris.4422.4422. File:"240717_Felis_silvestris.wiff", NativeID:"sample=1 period=1 cycle=1710 experiment=2"
GLTGPIGPPG	9|Oxidation	240717_Felis_silvestris.14841.14841. File:"240717_Felis_silvestris.wiff", NativeID:"sample=1 period=1 cycle=1967 experiment=2"
GLTGPIGPPGP	9|Oxidation	240717_Felis_silvestris.18814.18814. File:"240717_Felis_silvestris.wiff", NativeID:"sample=1 period=1 cycle=2064 experiment=3"
~PGPQGLAGQR	4|Deamidated|9|Deamidated	240717_Felis_silvestris.4920.4920. File:"240717_Felis_silvestris.wiff", NativeID:"sample=1 period=1 cycle=1722 experiment=8"
GLTGPIGPPGPA	9|Oxidation	240717_Felis_silvestris.18735.18735. File:"240717_Felis_silvestris.wiff", NativeID:"sample=1 period=1 cycle=2062 experiment=6"
GLTGPIGPPGPAG	9|Oxidation	240717_Felis_silvestris.17425.17425. File:"240717_Felis_silvestris.wiff", NativeID:"sample=1 period=1 cycle=2030 experiment=4"
GLTGPIGPPGPAGA	9|Oxidation	240717_Felis_silvestris.18696.18696. File:"240717_Felis_silvestris.wiff", NativeID:"sample=1 period=1 cycle=2061 experiment=8"
GFPGLPGPSGEPGK	3|Oxidation|6|Oxidation|12|Oxidation	240717_Felis_silvestris.11985.11985. File:"240717_Felis_silvestris.wiff", NativeID:"sample=1 period=1 cycle=1897 experiment=14"
GFPGLPGPSGEPGKQG	3|Oxidation|6|Oxidation|15|Deamidated	240717_Felis_silvestris.13619.13619. File:"240717_Felis_silvestris.wiff", NativeID:"sample=1 period=1 cycle=1937 experiment=10"
TGPAGAAGAR		240717_Felis_silvestris.1030.1030. File:"240717_Felis_silvestris.wiff", NativeID:"sample=1 period=1 cycle=1624 experiment=2"
GPPGPVGPSGK		240717_Felis_silvestris.3367.3367. File:"240717_Felis_silvestris.wiff", NativeID:"sample=1 period=1 cycle=1683 experiment=10"
EAGAPGLVGPR	5|Oxidation	240717_Felis_silvestris.6764.6764. File:"240717_Felis_silvestris.wiff", NativeID:"sample=1 period=1 cycle=1767 experiment=7"
IAGAPGFPGPR	5|Oxidation|10|Oxidation	240717_Felis_silvestris.9015.9015. File:"240717_Felis_silvestris.wiff", NativeID:"sample=1 period=1 cycle=1822 experiment=3"
EGSPGADGPPGR	4|Oxidation|10|Oxidation	240717_Felis_silvestris.887.887. File:"240717_Felis_silvestris.wiff", NativeID:"sample=1 period=1 cycle=1614 experiment=5"
GFPGQDGLAGPK	3|Oxidation|5|Deamidated	240717_Felis_silvestris.10830.10830. File:"240717_Felis_silvestris.wiff", NativeID:"sample=1 period=1 cycle=1866 experiment=14"
AQGPMGPAGPAGAR	2|Deamidated|5|Oxidation	240717_Felis_silvestris.3256.3256. File:"240717_Felis_silvestris.wiff", NativeID:"sample=1 period=1 cycle=1680 experiment=22"
GLTGPIGPPGPAGAN	9|Oxidation|15|Deamidated	240717_Felis_silvestris.16985.16985. File:"240717_Felis_silvestris.wiff", NativeID:"sample=1 period=1 cycle=2019 experiment=15"
GAQGPMGPAGPAGAR	3|Deamidated|6|Oxidation	240717_Felis_silvestris.3385.3385. File:"240717_Felis_silvestris.wiff", NativeID:"sample=1 period=1 cycle=1683 experiment=28"
APGIAGAPGFPGPR	2|Oxidation|8|Oxidation|13|Oxidation	240717_Felis_silvestris.11001.11001. File:"240717_Felis_silvestris.wiff", NativeID:"sample=1 period=1 cycle=1873 experiment=14"
GEPGGAGPVGPPGER	3|Oxidation|12|Oxidation	240717_Felis_silvestris.3259.3259. File:"240717_Felis_silvestris.wiff", NativeID:"sample=1 period=1 cycle=1680 experiment=25"
GAQGPPGATGFPGAAGR	6|Oxidation|12|Oxidation	240717_Felis_silvestris.6410.6410. File:"240717_Felis_silvestris.wiff", NativeID:"sample=1 period=1 cycle=1758 experiment=22"
DGANGIPGPIGPPGPR	4|Deamidated|7|Oxidation|12|Oxidation|13|Oxidation	240717_Felis_silvestris.10184.10184. File:"240717_Felis_silvestris.wiff", NativeID:"sample=1 period=1 cycle=1850 experiment=24"
SAGAPGIAGAPGFPGPR	5|Oxidation|11|Oxidation|16|Oxidation	240717_Felis_silvestris.11538.11538. File:"240717_Felis_silvestris.wiff", NativeID:"sample=1 period=1 cycle=1886 experiment=18"
GEAGAQGPMGPAGPAGAR	6|Deamidated|9|Oxidation	240717_Felis_silvestris.3881.3881. File:"240717_Felis_silvestris.wiff", NativeID:"sample=1 period=1 cycle=1695 experiment=32"
GLTGPIGPPGPAGANGEK	9|Oxidation|15|Deamidated	240717_Felis_silvestris.11170.11170. File:"240717_Felis_silvestris.wiff", NativeID:"sample=1 period=1 cycle=1877 experiment=19"
GEPGPAGPQGAPGPAGEEGK	3|Oxidation|9|Deamidated|12|Oxidation	240717_Felis_silvestris.3354.3354. File:"240717_Felis_silvestris.wiff", NativeID:"sample=1 period=1 cycle=1682 experiment=38"
GPEGAQGPRGEPGTPGSPGPA	6|Deamidated|12|Oxidation|15|Oxidation|18|Oxidation	240717_Felis_silvestris.2905.2905. File:"240717_Felis_silvestris.wiff", NativeID:"sample=1 period=1 cycle=1671 experiment=40"
GKPGDQGVPGEAGAPGLVGPR	6|Deamidated|9|Oxidation|15|Oxidation	240717_Felis_silvestris.8041.8041. File:"240717_Felis_silvestris.wiff", NativeID:"sample=1 period=1 cycle=1798 experiment=13"
QGDRGEAGAQGPMGPAGPAGAR	1|Deamidated|10|Deamidated|13|Oxidation	240717_Felis_silvestris.3115.3115. File:"240717_Felis_silvestris.wiff", NativeID:"sample=1 period=1 cycle=1677 experiment=4"
GPEGAQGPRGEPGTPGSPGPAGA	6|Deamidated|12|Oxidation|15|Oxidation|18|Oxidation	240717_Felis_silvestris.3274.3274. File:"240717_Felis_silvestris.wiff", NativeID:"sample=1 period=1 cycle=1680 experiment=40"
GPPGPVGPSGKDGANGIPGPIGPPGPR	3|Oxidation|15|Deamidated|18|Oxidation|24|Oxidation|26|Oxidation	240717_Felis_silvestris.10107.10107. File:"240717_Felis_silvestris.wiff", NativeID:"sample=1 period=1 cycle=1848 experiment=29"
GFTGLQGLPGPPGPSGDQGASGPAGPSGPR	6|Deamidated|9|Oxidation|18|Deamidated	240717_Felis_silvestris.22946.22946. File:"240717_Felis_silvestris.wiff", NativeID:"sample=1 period=1 cycle=2216 experiment=16"
XP_049743615.1 collagen alpha-2(V) chain [Elephas maximus indicus]
GPPGPVGPSGK		240717_Felis_silvestris.3367.3367. File:"240717_Felis_silvestris.wiff", NativeID:"sample=1 period=1 cycle=1683 experiment=10"
LVPVVTGIR		240717_Felis_silvestris.20217.20217. File:"240717_Felis_silvestris.wiff", NativeID:"sample=1 period=1 cycle=2101 experiment=3"
GLVPVVTGIR		240717_Felis_silvestris.23537.23537. File:"240717_Felis_silvestris.wiff", NativeID:"sample=1 period=1 cycle=2257 experiment=3"
XP_049749558.1 collagen alpha-2(I) chain [Elephas maximus indicus]
GVVGPQGAR		240717_Felis_silvestris.2992.2992. File:"240717_Felis_silvestris.wiff", NativeID:"sample=1 period=1 cycle=1674 experiment=4"
GLVGEPGPAG	6|Oxidation	240717_Felis_silvestris.8605.8605. File:"240717_Felis_silvestris.wiff", NativeID:"sample=1 period=1 cycle=1812 experiment=3"
PGPIGPAGAR	1|Oxidation	240717_Felis_silvestris.4834.4834. File:"240717_Felis_silvestris.wiff", NativeID:"sample=1 period=1 cycle=1720 experiment=4"
GPVGAAGATGAR		240717_Felis_silvestris.2504.2504. File:"240717_Felis_silvestris.wiff", NativeID:"sample=1 period=1 cycle=1662 experiment=8"
PGILGLPGSR	1|Oxidation|7|Oxidation	240717_Felis_silvestris.17179.17179. File:"240717_Felis_silvestris.wiff", NativeID:"sample=1 period=1 cycle=2024 experiment=4"
PGNIGFPGPK	1|Oxidation|3|Deamidated|7|Oxidation	240717_Felis_silvestris.9879.9879. File:"240717_Felis_silvestris.wiff", NativeID:"sample=1 period=1 cycle=1843 experiment=6"
~PLGIAGPPGAR	8|Oxidation	240717_Felis_silvestris.9921.9921. File:"240717_Felis_silvestris.wiff", NativeID:"sample=1 period=1 cycle=1844 experiment=7"
GSDGSVGPVGPAG		240717_Felis_silvestris.7745.7745. File:"240717_Felis_silvestris.wiff", NativeID:"sample=1 period=1 cycle=1791 experiment=4"
GEVGPAGPNGFA	9|Deamidated	240717_Felis_silvestris.16975.16975. File:"240717_Felis_silvestris.wiff", NativeID:"sample=1 period=1 cycle=2019 experiment=5"
GVAGAPGLPGPR	6|Oxidation|11|Oxidation	240717_Felis_silvestris.6434.6434. File:"240717_Felis_silvestris.wiff", NativeID:"sample=1 period=1 cycle=1759 experiment=5"
GAPGAVGAPGPAGA	3|Oxidation|9|Oxidation	240717_Felis_silvestris.4552.4552. File:"240717_Felis_silvestris.wiff", NativeID:"sample=1 period=1 cycle=1713 experiment=9"
PGPVGAAGATGAR	1|Oxidation	240717_Felis_silvestris.3120.3120. File:"240717_Felis_silvestris.wiff", NativeID:"sample=1 period=1 cycle=1677 experiment=9"
GENGPVGPTGPVG	3|Deamidated	240717_Felis_silvestris.10995.10995. File:"240717_Felis_silvestris.wiff", NativeID:"sample=1 period=1 cycle=1873 experiment=8"
GAPGAVGAPGPAGAT	3|Oxidation|9|Oxidation	240717_Felis_silvestris.4477.4477. File:"240717_Felis_silvestris.wiff", NativeID:"sample=1 period=1 cycle=1711 experiment=16"
GEPGNIGFPGPK	3|Oxidation|11|Oxidation	240717_Felis_silvestris.9059.9059. File:"240717_Felis_silvestris.wiff", NativeID:"sample=1 period=1 cycle=1823 experiment=6"
GFPGTPGLPGFK	3|Oxidation|9|Oxidation	240717_Felis_silvestris.21823.21823. File:"240717_Felis_silvestris.wiff", NativeID:"sample=1 period=1 cycle=2163 experiment=3"
GITGPPGPPGAAGK	6|Oxidation|9|Oxidation	240717_Felis_silvestris.4147.4147. File:"240717_Felis_silvestris.wiff", NativeID:"sample=1 period=1 cycle=1703 experiment=14"
GAPGAVGAPGPAGATG	3|Oxidation|11|Oxidation	240717_Felis_silvestris.4355.4355. File:"240717_Felis_silvestris.wiff", NativeID:"sample=1 period=1 cycle=1708 experiment=17"
GIPGPVGAAGATGAR	3|Oxidation	240717_Felis_silvestris.7474.7474. File:"240717_Felis_silvestris.wiff", NativeID:"sample=1 period=1 cycle=1784 experiment=20"
GFPGTPGLPGFKG	3|Oxidation|6|Oxidation|9|Oxidation	240717_Felis_silvestris.18328.18328. File:"240717_Felis_silvestris.wiff", NativeID:"sample=1 period=1 cycle=2052 experiment=5"
PGEFGLPGPAGPR	1|Oxidation|7|Oxidation	240717_Felis_silvestris.20350.20350. File:"240717_Felis_silvestris.wiff", NativeID:"sample=1 period=1 cycle=2106 experiment=4"
LPGVAGAPGLPGPR	2|Oxidation|8|Oxidation|13|Oxidation	240717_Felis_silvestris.11407.11407. File:"240717_Felis_silvestris.wiff", NativeID:"sample=1 period=1 cycle=1883 experiment=10"
GSDGSVGPVGPAGPIG		240717_Felis_silvestris.18052.18052. File:"240717_Felis_silvestris.wiff", NativeID:"sample=1 period=1 cycle=2045 experiment=16"
GAPGAVGAPGPAGATGD	3|Oxidation|9|Oxidation	240717_Felis_silvestris.4446.4446. File:"240717_Felis_silvestris.wiff", NativeID:"sample=1 period=1 cycle=1710 experiment=26"
GLPGVAGAPGLPGPR	3|Oxidation|9|Oxidation|14|Oxidation	240717_Felis_silvestris.13164.13164. File:"240717_Felis_silvestris.wiff", NativeID:"sample=1 period=1 cycle=1926 experiment=6"
~IPGEFGLPGPAGPR	2|Oxidation|8|Oxidation	240717_Felis_silvestris.19307.19307. File:"240717_Felis_silvestris.wiff", NativeID:"sample=1 period=1 cycle=2076 experiment=10"
GSPGERGEVGPAGPN	3|Oxidation|15|Deamidated	240717_Felis_silvestris.3429.3429. File:"240717_Felis_silvestris.wiff", NativeID:"sample=1 period=1 cycle=1684 experiment=31"
GPKGENGPVGPTGPVG	6|Deamidated	240717_Felis_silvestris.7971.7971. File:"240717_Felis_silvestris.wiff", NativeID:"sample=1 period=1 cycle=1796 experiment=25"
RGIPGPVGAAGATGAR	4|Oxidation	240717_Felis_silvestris.5165.5165. File:"240717_Felis_silvestris.wiff", NativeID:"sample=1 period=1 cycle=1728 experiment=7"
~GIPGEFGLPGPAGPR	9|Oxidation	240717_Felis_silvestris.22962.22962. File:"240717_Felis_silvestris.wiff", NativeID:"sample=1 period=1 cycle=2218 experiment=6"
GDGGPPGATGFPGAAGR	12|Oxidation	240717_Felis_silvestris.7804.7804. File:"240717_Felis_silvestris.wiff", NativeID:"sample=1 period=1 cycle=1792 experiment=22"
SAGPQGPPGPSGEEGK	5|Deamidated|8|Oxidation	240717_Felis_silvestris.2367.2367. File:"240717_Felis_silvestris.wiff", NativeID:"sample=1 period=1 cycle=1658 experiment=35"
TGETGASGPPGFAGEK	10|Oxidation	240717_Felis_silvestris.5591.5591. File:"240717_Felis_silvestris.wiff", NativeID:"sample=1 period=1 cycle=1738 experiment=23"
GSDGSVGPVGPAGPIGSA		240717_Felis_silvestris.17888.17888. File:"240717_Felis_silvestris.wiff", NativeID:"sample=1 period=1 cycle=2041 experiment=16"
GEVGPAGPNGFAGPAGAA	9|Deamidated	240717_Felis_silvestris.19107.19107. File:"240717_Felis_silvestris.wiff", NativeID:"sample=1 period=1 cycle=2071 experiment=15"
AAGLPGVAGAPGLPGPR	5|Oxidation|11|Oxidation|16|Oxidation	240717_Felis_silvestris.14441.14441. File:"240717_Felis_silvestris.wiff", NativeID:"sample=1 period=1 cycle=1957 experiment=12"
~GIPGEFGLPGPAGPRG	3|Oxidation|9|Oxidation	240717_Felis_silvestris.19951.19951. File:"240717_Felis_silvestris.wiff", NativeID:"sample=1 period=1 cycle=2093 experiment=11"
TGETGASGPPGFAGEKG	10|Oxidation	240717_Felis_silvestris.5758.5758. File:"240717_Felis_silvestris.wiff", NativeID:"sample=1 period=1 cycle=1742 experiment=26"
GSDGSVGPVGPAGPIGSAG		240717_Felis_silvestris.16289.16289. File:"240717_Felis_silvestris.wiff", NativeID:"sample=1 period=1 cycle=2002 experiment=16"
GAAGLPGVAGAPGLPGPR	6|Oxidation|12|Oxidation|15|Oxidation	240717_Felis_silvestris.14226.14226. File:"240717_Felis_silvestris.wiff", NativeID:"sample=1 period=1 cycle=1952 experiment=2"
GAPGAVGAPGPAGATGDRG	3|Oxidation|9|Oxidation	240717_Felis_silvestris.3082.3082. File:"240717_Felis_silvestris.wiff", NativeID:"sample=1 period=1 cycle=1676 experiment=12"
GSPGERGEVGPAGPNGF	3|Oxidation|15|Deamidated	240717_Felis_silvestris.11583.11583. File:"240717_Felis_silvestris.wiff", NativeID:"sample=1 period=1 cycle=1887 experiment=22"
GAPGAVGAPGPAGATGDRGEA	3|Oxidation|9|Oxidation	240717_Felis_silvestris.3761.3761. File:"240717_Felis_silvestris.wiff", NativeID:"sample=1 period=1 cycle=1692 experiment=35"
GSDGSVGPVGPAGPIGSAGPPG	21|Oxidation	240717_Felis_silvestris.16385.16385. File:"240717_Felis_silvestris.wiff", NativeID:"sample=1 period=1 cycle=2004 experiment=30"
GEPGSAGPQGPPGPSGEEGK	3|Oxidation|9|Deamidated|14|Oxidation	240717_Felis_silvestris.2740.2740. File:"240717_Felis_silvestris.wiff", NativeID:"sample=1 period=1 cycle=1667 experiment=39"
GAPGAVGAPGPAGATGDRGEAG	3|Oxidation|9|Oxidation	240717_Felis_silvestris.3501.3501. File:"240717_Felis_silvestris.wiff", NativeID:"sample=1 period=1 cycle=1686 experiment=21"
GSPGERGEVGPAGPNGFAGPA	3|Oxidation|15|Deamidated	240717_Felis_silvestris.13433.13433. File:"240717_Felis_silvestris.wiff", NativeID:"sample=1 period=1 cycle=1932 experiment=29"
GSDGSVGPVGPAGPIGSAGPPGF	21|Oxidation	240717_Felis_silvestris.24806.24806. File:"240717_Felis_silvestris.wiff", NativeID:"sample=1 period=1 cycle=2367 experiment=15"
GAPGAVGAPGPAGATGDRGEAGPA	3|Oxidation|9|Oxidation	240717_Felis_silvestris.4870.4870. File:"240717_Felis_silvestris.wiff", NativeID:"sample=1 period=1 cycle=1720 experiment=40"
GSDGSVGPVGPAGPIGSAGPPGFPG	21|Oxidation	240717_Felis_silvestris.24745.24745. File:"240717_Felis_silvestris.wiff", NativeID:"sample=1 period=1 cycle=2362 experiment=3"
DQGPVGRTGETGASGPPGFAGEK	4|Oxidation|17|Oxidation	240717_Felis_silvestris.6285.6285. File:"240717_Felis_silvestris.wiff", NativeID:"sample=1 period=1 cycle=1755 experiment=20"
GSDGSVGPVGPAGPIGSAGPPGFPGAPG	21|Oxidation|24|Oxidation|27|Oxidation	240717_Felis_silvestris.22999.22999. File:"240717_Felis_silvestris.wiff", NativeID:"sample=1 period=1 cycle=2220 experiment=11"
GSDGSVGPVGPAGPIGSAGPPGFPGAPGPK	21|Oxidation|27|Oxidation	240717_Felis_silvestris.22536.22536. File:"240717_Felis_silvestris.wiff", NativeID:"sample=1 period=1 cycle=2194 experiment=20"
GENGPVGPTGPVGAAGPAGPNGPPGPAGSR	3|Deamidated|11|Oxidation|17|Oxidation|21|Deamidated|24|Oxidation	240717_Felis_silvestris.10809.10809. File:"240717_Felis_silvestris.wiff", NativeID:"sample=1 period=1 cycle=1865 experiment=34"
XP_049736184.1 collagen alpha-1(XI) chain isoform X1 [Elephas maximus indicus]
GPPGPMGPPGL	3|Oxidation|6|Oxidation	240717_Felis_silvestris.14883.14883. File:"240717_Felis_silvestris.wiff", NativeID:"sample=1 period=1 cycle=1968 experiment=3"
~GLLGPR		240717_Felis_silvestris.9506.9506. File:"240717_Felis_silvestris.wiff", NativeID:"sample=1 period=1 cycle=1834 experiment=2"
TGPPGPGGVVGPQGPTGETGPIGER	3|Oxidation|4|Oxidation|13|Deamidated	240717_Felis_silvestris.13831.13831. File:"240717_Felis_silvestris.wiff", NativeID:"sample=1 period=1 cycle=1942 experiment=17"
XP_049716279.1 collagen alpha-1(I) chain [Elephas maximus indicus]
GAAGLPGPK	6|Oxidation	240717_Felis_silvestris.3482.3482. File:"240717_Felis_silvestris.wiff", NativeID:"sample=1 period=1 cycle=1686 experiment=2"
FSGLDGAK		240717_Felis_silvestris.6718.6718. File:"240717_Felis_silvestris.wiff", NativeID:"sample=1 period=1 cycle=1766 experiment=2"
GFSGLDGAK		240717_Felis_silvestris.7456.7456. File:"240717_Felis_silvestris.wiff", NativeID:"sample=1 period=1 cycle=1784 experiment=2"
GVQGPPGPAG	3|Deamidated|6|Oxidation	240717_Felis_silvestris.4422.4422. File:"240717_Felis_silvestris.wiff", NativeID:"sample=1 period=1 cycle=1710 experiment=2"
GLTGPIGPPG	9|Oxidation	240717_Felis_silvestris.14841.14841. File:"240717_Felis_silvestris.wiff", NativeID:"sample=1 period=1 cycle=1967 experiment=2"
GSEGPQGVR		240717_Felis_silvestris.1600.1600. File:"240717_Felis_silvestris.wiff", NativeID:"sample=1 period=1 cycle=1640 experiment=6"
GLTGPIGPPGP	9|Oxidation	240717_Felis_silvestris.18814.18814. File:"240717_Felis_silvestris.wiff", NativeID:"sample=1 period=1 cycle=2064 experiment=3"
GEPGPPGPAGF	3|Oxidation|6|Oxidation	240717_Felis_silvestris.13776.13776. File:"240717_Felis_silvestris.wiff", NativeID:"sample=1 period=1 cycle=1941 experiment=3"
GLPGTAGLPGM	3|Oxidation|9|Oxidation|11|Oxidation	240717_Felis_silvestris.10930.10930. File:"240717_Felis_silvestris.wiff", NativeID:"sample=1 period=1 cycle=1870 experiment=4"
GFSGLDGAKGD		240717_Felis_silvestris.8359.8359. File:"240717_Felis_silvestris.wiff", NativeID:"sample=1 period=1 cycle=1806 experiment=3"
PIGNVGAPGPK	4|Deamidated|10|Oxidation	240717_Felis_silvestris.5205.5205. File:"240717_Felis_silvestris.wiff", NativeID:"sample=1 period=1 cycle=1729 experiment=6"
~PGAPGPVGPAGK	1|Oxidation|4|Oxidation	240717_Felis_silvestris.4550.4550. File:"240717_Felis_silvestris.wiff", NativeID:"sample=1 period=1 cycle=1713 experiment=7"
IAGAPGFPGAR	5|Oxidation|8|Oxidation	240717_Felis_silvestris.8852.8852. File:"240717_Felis_silvestris.wiff", NativeID:"sample=1 period=1 cycle=1818 experiment=4"
GLTGPIGPPGPA	9|Oxidation	240717_Felis_silvestris.18735.18735. File:"240717_Felis_silvestris.wiff", NativeID:"sample=1 period=1 cycle=2062 experiment=6"
VPGPMGPSGPR	5|Oxidation	240717_Felis_silvestris.3736.3736. File:"240717_Felis_silvestris.wiff", NativeID:"sample=1 period=1 cycle=1692 experiment=10"
GSEGPQGVRGE	6|Deamidated	240717_Felis_silvestris.2430.2430. File:"240717_Felis_silvestris.wiff", NativeID:"sample=1 period=1 cycle=1660 experiment=16"
GVQGPPGPAGPR	3|Deamidated	240717_Felis_silvestris.5125.5125. File:"240717_Felis_silvestris.wiff", NativeID:"sample=1 period=1 cycle=1727 experiment=8"
GIAGAPGFPGAR	6|Oxidation|9|Oxidation	240717_Felis_silvestris.9347.9347. File:"240717_Felis_silvestris.wiff", NativeID:"sample=1 period=1 cycle=1830 experiment=7"
GLTGPIGPPGPAG	9|Oxidation	240717_Felis_silvestris.17425.17425. File:"240717_Felis_silvestris.wiff", NativeID:"sample=1 period=1 cycle=2030 experiment=4"
QAGVMGFPGPK	1|Deamidated|5|Oxidation|8|Oxidation	240717_Felis_silvestris.7787.7787. File:"240717_Felis_silvestris.wiff", NativeID:"sample=1 period=1 cycle=1792 experiment=5"
GQAGVMGFPGPK	6|Oxidation|9|Oxidation	240717_Felis_silvestris.7384.7384. File:"240717_Felis_silvestris.wiff", NativeID:"sample=1 period=1 cycle=1782 experiment=12"
GLTGPIGPPGPAGA	9|Oxidation	240717_Felis_silvestris.18696.18696. File:"240717_Felis_silvestris.wiff", NativeID:"sample=1 period=1 cycle=2061 experiment=8"
EAGPSGPAGPTGAR		240717_Felis_silvestris.2886.2886. File:"240717_Felis_silvestris.wiff", NativeID:"sample=1 period=1 cycle=1671 experiment=21"
GEPGPPGPAGAAGPA	5|Oxidation|6|Oxidation	240717_Felis_silvestris.5458.5458. File:"240717_Felis_silvestris.wiff", NativeID:"sample=1 period=1 cycle=1735 experiment=13"
GLTGSPGSPGPDGK	6|Oxidation	240717_Felis_silvestris.3123.3123. File:"240717_Felis_silvestris.wiff", NativeID:"sample=1 period=1 cycle=1677 experiment=12"
PAGPPGFPGAVGAK	5|Oxidation|8|Oxidation	240717_Felis_silvestris.9680.9680. File:"240717_Felis_silvestris.wiff", NativeID:"sample=1 period=1 cycle=1838 experiment=12"
GNDGATGAAGPPGPT	2|Deamidated|12|Oxidation	240717_Felis_silvestris.3424.3424. File:"240717_Felis_silvestris.wiff", NativeID:"sample=1 period=1 cycle=1684 experiment=26"
EQGPSGASGPAGPR	2|Deamidated	240717_Felis_silvestris.2558.2558. File:"240717_Felis_silvestris.wiff", NativeID:"sample=1 period=1 cycle=1663 experiment=21"
GEAGPSGPAGPTGAR		240717_Felis_silvestris.2928.2928. File:"240717_Felis_silvestris.wiff", NativeID:"sample=1 period=1 cycle=1672 experiment=22"
GEPGPPGPAGAAGPAG	3|Oxidation|6|Oxidation	240717_Felis_silvestris.5131.5131. File:"240717_Felis_silvestris.wiff", NativeID:"sample=1 period=1 cycle=1727 experiment=14"
GEPGPTGLPGPPGE	3|Oxidation|9|Oxidation|12|Oxidation	240717_Felis_silvestris.8453.8453. File:"240717_Felis_silvestris.wiff", NativeID:"sample=1 period=1 cycle=1808 experiment=15"
GPAGPPGFPGAVGAK	6|Oxidation|9|Oxidation	240717_Felis_silvestris.9764.9764. File:"240717_Felis_silvestris.wiff", NativeID:"sample=1 period=1 cycle=1840 experiment=14"
GNDGATGAAGPPGPTG	2|Deamidated|12|Oxidation	240717_Felis_silvestris.3506.3506. File:"240717_Felis_silvestris.wiff", NativeID:"sample=1 period=1 cycle=1686 experiment=26"
GISVPGPMGPSGPR	8|Oxidation	240717_Felis_silvestris.10905.10905. File:"240717_Felis_silvestris.wiff", NativeID:"sample=1 period=1 cycle=1868 experiment=7"
GEQGPSGASGPAGPR	3|Deamidated	240717_Felis_silvestris.2683.2683. File:"240717_Felis_silvestris.wiff", NativeID:"sample=1 period=1 cycle=1666 experiment=23"
GAPGIAGAPGFPGAR	3|Oxidation|9|Oxidation|12|Oxidation	240717_Felis_silvestris.10135.10135. File:"240717_Felis_silvestris.wiff", NativeID:"sample=1 period=1 cycle=1849 experiment=16"
GFPGLPGPSGEPGK	3|Oxidation|6|Oxidation|12|Oxidation	240717_Felis_silvestris.11985.11985. File:"240717_Felis_silvestris.wiff", NativeID:"sample=1 period=1 cycle=1897 experiment=14"
GLTGPIGPPGPAGAPG	9|Oxidation|15|Oxidation	240717_Felis_silvestris.16325.16325. File:"240717_Felis_silvestris.wiff", NativeID:"sample=1 period=1 cycle=2003 experiment=11"
GLTGSPGSPGPDGKT	6|Oxidation|9|Oxidation	240717_Felis_silvestris.2686.2686. File:"240717_Felis_silvestris.wiff", NativeID:"sample=1 period=1 cycle=1666 experiment=26"
GEPGPPGPAGAAGPAGN	3|Oxidation|6|Oxidation|17|Deamidated	240717_Felis_silvestris.4901.4901. File:"240717_Felis_silvestris.wiff", NativeID:"sample=1 period=1 cycle=1721 experiment=30"
TGPAGPPGFPGAVGAK	7|Oxidation|10|Oxidation	240717_Felis_silvestris.10257.10257. File:"240717_Felis_silvestris.wiff", NativeID:"sample=1 period=1 cycle=1852 experiment=15"
SQGAPGLQGMPGER	2|Deamidated|5|Oxidation|8|Deamidated|10|Oxidation|11|Oxidation	240717_Felis_silvestris.3303.3303. File:"240717_Felis_silvestris.wiff", NativeID:"sample=1 period=1 cycle=1681 experiment=28"
GAPGDRGEPGPPGPAG	3|Oxidation|9|Oxidation|12|Oxidation	240717_Felis_silvestris.2034.2034. File:"240717_Felis_silvestris.wiff", NativeID:"sample=1 period=1 cycle=1650 experiment=30"
PGEQGPSGASGPAGPR	1|Oxidation|4|Deamidated	240717_Felis_silvestris.2812.2812. File:"240717_Felis_silvestris.wiff", NativeID:"sample=1 period=1 cycle=1669 experiment=29"
GEPGPTGLPGPPGER	9|Oxidation|12|Oxidation	240717_Felis_silvestris.7027.7027. File:"240717_Felis_silvestris.wiff", NativeID:"sample=1 period=1 cycle=1773 experiment=24"
GSAGPPGATGFPGAAGR	6|Oxidation|12|Oxidation	240717_Felis_silvestris.6782.6782. File:"240717_Felis_silvestris.wiff", NativeID:"sample=1 period=1 cycle=1767 experiment=25"
PGEVGPPGPPGPAGEK	1|Oxidation|7|Oxidation|12|Oxidation	240717_Felis_silvestris.3953.3953. File:"240717_Felis_silvestris.wiff", NativeID:"sample=1 period=1 cycle=1697 experiment=22"
PTGPAGPPGFPGAVGAK	8|Oxidation|11|Oxidation	240717_Felis_silvestris.11087.11087. File:"240717_Felis_silvestris.wiff", NativeID:"sample=1 period=1 cycle=1875 experiment=18"
GSEGPQGVRGEPGPPG	6|Deamidated|12|Oxidation|15|Oxidation	240717_Felis_silvestris.2938.2938. File:"240717_Felis_silvestris.wiff", NativeID:"sample=1 period=1 cycle=1672 experiment=32"
GFPGLPGPSGEPGKQG	3|Oxidation|6|Oxidation|15|Deamidated	240717_Felis_silvestris.13619.13619. File:"240717_Felis_silvestris.wiff", NativeID:"sample=1 period=1 cycle=1937 experiment=10"
GEPGPTGLPGPPGERG	3|Oxidation|9|Oxidation|12|Oxidation	240717_Felis_silvestris.5881.5881. File:"240717_Felis_silvestris.wiff", NativeID:"sample=1 period=1 cycle=1745 experiment=26"
DKGEAGPSGPAGPTGAR		240717_Felis_silvestris.2299.2299. File:"240717_Felis_silvestris.wiff", NativeID:"sample=1 period=1 cycle=1657 experiment=8"
ANGAPGIAGAPGFPGAR	2|Deamidated|5|Oxidation|11|Oxidation|14|Oxidation	240717_Felis_silvestris.10630.10630. File:"240717_Felis_silvestris.wiff", NativeID:"sample=1 period=1 cycle=1861 experiment=19"
DGLNGLPGPIGPPGPR	4|Deamidated|7|Oxidation|13|Oxidation|15|Oxidation	240717_Felis_silvestris.18141.18141. File:"240717_Felis_silvestris.wiff", NativeID:"sample=1 period=1 cycle=2047 experiment=23"
GPTGPAGPPGFPGAVGAK	9|Oxidation|12|Oxidation	240717_Felis_silvestris.11291.11291. File:"240717_Felis_silvestris.wiff", NativeID:"sample=1 period=1 cycle=1880 experiment=17"
GLTGPIGPPGPAGAPGDK	9|Oxidation	240717_Felis_silvestris.13061.13061. File:"240717_Felis_silvestris.wiff", NativeID:"sample=1 period=1 cycle=1923 experiment=24"
GEPGPPGPAGAAGPAGNPG	3|Oxidation|6|Oxidation|17|Deamidated|18|Oxidation	240717_Felis_silvestris.4617.4617. File:"240717_Felis_silvestris.wiff", NativeID:"sample=1 period=1 cycle=1714 experiment=33"
GDKGEAGPSGPAGPTGAR		240717_Felis_silvestris.2041.2041. File:"240717_Felis_silvestris.wiff", NativeID:"sample=1 period=1 cycle=1650 experiment=37"
GAPGDRGEPGPPGPAGF	3|Oxidation|9|Oxidation|12|Oxidation	240717_Felis_silvestris.10346.10346. File:"240717_Felis_silvestris.wiff", NativeID:"sample=1 period=1 cycle=1854 experiment=22"
GANGAPGIAGAPGFPGAR	6|Oxidation|12|Oxidation|15|Oxidation	240717_Felis_silvestris.9942.9942. File:"240717_Felis_silvestris.wiff", NativeID:"sample=1 period=1 cycle=1844 experiment=28"
GEQGVPGDLGAPGPSGAR	3|Deamidated|14|Oxidation	240717_Felis_silvestris.8835.8835. File:"240717_Felis_silvestris.wiff", NativeID:"sample=1 period=1 cycle=1817 experiment=28"
GLTGPIGPPGPAGAPGDKG	9|Oxidation|15|Oxidation	240717_Felis_silvestris.11458.11458. File:"240717_Felis_silvestris.wiff", NativeID:"sample=1 period=1 cycle=1884 experiment=20"
GAPGDRGEPGPPGPAGFA	3|Oxidation|9|Oxidation|12|Oxidation	240717_Felis_silvestris.9817.9817. File:"240717_Felis_silvestris.wiff", NativeID:"sample=1 period=1 cycle=1841 experiment=26"
GPPGAPGAPGAPGPVGPAGK	3|Oxidation|6|Oxidation|9|Oxidation|12|Oxidation	240717_Felis_silvestris.3958.3958. File:"240717_Felis_silvestris.wiff", NativeID:"sample=1 period=1 cycle=1697 experiment=27"
DGEAGAQGPPGPAGPAGER		240717_Felis_silvestris.4756.4756. File:"240717_Felis_silvestris.wiff", NativeID:"sample=1 period=1 cycle=1718 experiment=8"
EPGSPGENGAPGQMGPR	2|Oxidation|5|Oxidation|8|Deamidated|13|Deamidated|14|Oxidation|16|Oxidation	240717_Felis_silvestris.1633.1633. File:"240717_Felis_silvestris.wiff", NativeID:"sample=1 period=1 cycle=1640 experiment=39"
GPPGEPGEPGASGPMGPR	3|Oxidation|6|Oxidation|9|Oxidation|15|Oxidation	240717_Felis_silvestris.2493.2493. File:"240717_Felis_silvestris.wiff", NativeID:"sample=1 period=1 cycle=1661 experiment=38"
GSEGPQGVRGEPGPPGPAG	6|Deamidated|12|Oxidation|15|Oxidation	240717_Felis_silvestris.4250.4250. File:"240717_Felis_silvestris.wiff", NativeID:"sample=1 period=1 cycle=1705 experiment=35"
GEPGSPGENGAPGQMGPR	3|Oxidation|6|Oxidation|9|Deamidated|12|Oxidation|14|Deamidated|15|Oxidation	240717_Felis_silvestris.1593.1593. File:"240717_Felis_silvestris.wiff", NativeID:"sample=1 period=1 cycle=1639 experiment=40"
GLTGPIGPPGPAGAPGDKGE	9|Oxidation|15|Oxidation	240717_Felis_silvestris.11676.11676. File:"240717_Felis_silvestris.wiff", NativeID:"sample=1 period=1 cycle=1889 experiment=33"
GNDGATGAAGPPGPTGPAGPPG	2|Deamidated|12|Oxidation|21|Oxidation	240717_Felis_silvestris.5892.5892. File:"240717_Felis_silvestris.wiff", NativeID:"sample=1 period=1 cycle=1745 experiment=37"
GSEGPQGVRGEPGPPGPAGA	6|Deamidated|12|Oxidation|15|Oxidation	240717_Felis_silvestris.4992.4992. File:"240717_Felis_silvestris.wiff", NativeID:"sample=1 period=1 cycle=1723 experiment=39"
GPPGPTGPAGPPGFPGAVGAK	3|Oxidation|12|Oxidation	240717_Felis_silvestris.15461.15461. File:"240717_Felis_silvestris.wiff", NativeID:"sample=1 period=1 cycle=1982 experiment=7"
TGPPGPAGQDGRPGPPGPPG	4|Oxidation|9|Deamidated|13|Oxidation|16|Oxidation|19|Oxidation	240717_Felis_silvestris.3231.3231. File:"240717_Felis_silvestris.wiff", NativeID:"sample=1 period=1 cycle=1679 experiment=38"
GLTGPIGPPGPAGAPGDKGEA	9|Oxidation|15|Oxidation	240717_Felis_silvestris.12174.12174. File:"240717_Felis_silvestris.wiff", NativeID:"sample=1 period=1 cycle=1901 experiment=39"
GPPGSPGEQGPSGASGPAGPR	3|Oxidation|6|Oxidation|9|Deamidated	240717_Felis_silvestris.3232.3232. File:"240717_Felis_silvestris.wiff", NativeID:"sample=1 period=1 cycle=1679 experiment=39"
GSEGPQGVRGEPGPPGPAGAA	6|Deamidated|12|Oxidation|15|Oxidation	240717_Felis_silvestris.5199.5199. File:"240717_Felis_silvestris.wiff", NativeID:"sample=1 period=1 cycle=1728 experiment=41"
GETGPAGRPGEVGPPGPPGPA	9|Oxidation|15|Oxidation|18|Oxidation	240717_Felis_silvestris.5688.5688. File:"240717_Felis_silvestris.wiff", NativeID:"sample=1 period=1 cycle=1740 experiment=38"
GLTGPIGPPGPAGAPGDKGEAG	9|Oxidation|15|Oxidation	240717_Felis_silvestris.11689.11689. File:"240717_Felis_silvestris.wiff", NativeID:"sample=1 period=1 cycle=1890 experiment=5"
AGPPGPTGPAGPPGFPGAVGAK	4|Oxidation|13|Oxidation|16|Oxidation	240717_Felis_silvestris.12639.12639. File:"240717_Felis_silvestris.wiff", NativeID:"sample=1 period=1 cycle=1913 experiment=12"
TGDAGPVGPPGPPGPPGPPGPP	10|Oxidation|13|Oxidation|16|Oxidation	240717_Felis_silvestris.14394.14394. File:"240717_Felis_silvestris.wiff", NativeID:"sample=1 period=1 cycle=1956 experiment=6"
GSEGPQGVRGEPGPPGPAGAAG	6|Deamidated|12|Oxidation|15|Oxidation	240717_Felis_silvestris.4911.4911. File:"240717_Felis_silvestris.wiff", NativeID:"sample=1 period=1 cycle=1721 experiment=40"
GETGPAGRPGEVGPPGPPGPAG	9|Oxidation|15|Oxidation|18|Oxidation	240717_Felis_silvestris.5484.5484. File:"240717_Felis_silvestris.wiff", NativeID:"sample=1 period=1 cycle=1735 experiment=39"
AAGPPGPTGPAGPPGFPGAVGAK	5|Oxidation|14|Oxidation|17|Oxidation	240717_Felis_silvestris.12925.12925. File:"240717_Felis_silvestris.wiff", NativeID:"sample=1 period=1 cycle=1920 experiment=11"
PAGAPGDKGEAGPSGPAGPTGAR	5|Oxidation	240717_Felis_silvestris.2522.2522. File:"240717_Felis_silvestris.wiff", NativeID:"sample=1 period=1 cycle=1662 experiment=26"
TGDAGPVGPPGPPGPPGPPGPPS	10|Oxidation|13|Oxidation|16|Oxidation|19|Oxidation	240717_Felis_silvestris.10009.10009. File:"240717_Felis_silvestris.wiff", NativeID:"sample=1 period=1 cycle=1846 experiment=13"
GAAGPPGPTGPAGPPGFPGAVGAK	6|Oxidation|15|Oxidation|18|Oxidation	240717_Felis_silvestris.12929.12929. File:"240717_Felis_silvestris.wiff", NativeID:"sample=1 period=1 cycle=1920 experiment=15"
GPAGAPGDKGEAGPSGPAGPTGAR	6|Oxidation	240717_Felis_silvestris.2688.2688. File:"240717_Felis_silvestris.wiff", NativeID:"sample=1 period=1 cycle=1666 experiment=28"
GAPGDRGEPGPPGPAGFAGPPGA	3|Oxidation|9|Oxidation|12|Oxidation|21|Oxidation	240717_Felis_silvestris.10895.10895. File:"240717_Felis_silvestris.wiff", NativeID:"sample=1 period=1 cycle=1867 experiment=38"
TGDAGPVGPPGPPGPPGPPGPPSG	10|Oxidation|13|Oxidation|16|Oxidation|19|Oxidation	240717_Felis_silvestris.10181.10181. File:"240717_Felis_silvestris.wiff", NativeID:"sample=1 period=1 cycle=1850 experiment=21"
GSEGPQGVRGEPGPPGPAGAAGPA	6|Deamidated|12|Oxidation|15|Oxidation	240717_Felis_silvestris.6468.6468. File:"240717_Felis_silvestris.wiff", NativeID:"sample=1 period=1 cycle=1759 experiment=39"
GPPGPPGSPGEQGPSGASGPAGPR	3|Oxidation|6|Oxidation|9|Oxidation|12|Deamidated	240717_Felis_silvestris.4030.4030. File:"240717_Felis_silvestris.wiff", NativeID:"sample=1 period=1 cycle=1699 experiment=26"
TGAAGPPGPTGPAGPPGFPGAVGAK	9|Oxidation|16|Oxidation|19|Oxidation	240717_Felis_silvestris.12968.12968. File:"240717_Felis_silvestris.wiff", NativeID:"sample=1 period=1 cycle=1921 experiment=13"
GEPGPPGPAGFAGPPGADGQPGAK	3|Oxidation|6|Oxidation|15|Oxidation|20|Deamidated	240717_Felis_silvestris.10460.10460. File:"240717_Felis_silvestris.wiff", NativeID:"sample=1 period=1 cycle=1857 experiment=13"
GRTGDAGPVGPPGPPGPPGPPGPP	12|Oxidation|15|Oxidation|18|Oxidation|21|Oxidation	240717_Felis_silvestris.9273.9273. File:"240717_Felis_silvestris.wiff", NativeID:"sample=1 period=1 cycle=1828 experiment=15"
DAGAPGAPGSQGAPGLQGMPGER	5|Oxidation|8|Oxidation|11|Deamidated|14|Oxidation|17|Deamidated|19|Oxidation|20|Oxidation	240717_Felis_silvestris.4502.4502. File:"240717_Felis_silvestris.wiff", NativeID:"sample=1 period=1 cycle=1711 experiment=41"
GSEGPQGVRGEPGPPGPAGAAGPAG	6|Deamidated|12|Oxidation|15|Oxidation	240717_Felis_silvestris.6182.6182. File:"240717_Felis_silvestris.wiff", NativeID:"sample=1 period=1 cycle=1752 experiment=40"
GAPGDRGEPGPPGPAGFAGPPGAD	3|Oxidation|9|Oxidation|12|Oxidation|21|Oxidation	240717_Felis_silvestris.10055.10055. File:"240717_Felis_silvestris.wiff", NativeID:"sample=1 period=1 cycle=1847 experiment=18"
PGPPGKNGDDGEAGKPGRPGER	1|Oxidation|4|Oxidation|7|Deamidated|16|Oxidation	240717_Felis_silvestris.861.861. File:"240717_Felis_silvestris.wiff", NativeID:"sample=1 period=1 cycle=1610 experiment=3"
GETGPAGRPGEVGPPGPPGPAGEK	9|Oxidation|15|Oxidation	240717_Felis_silvestris.4615.4615. File:"240717_Felis_silvestris.wiff", NativeID:"sample=1 period=1 cycle=1714 experiment=31"
ATGAAGPPGPTGPAGPPGFPGAVGAK	8|Oxidation|17|Oxidation|20|Oxidation	240717_Felis_silvestris.13035.13035. File:"240717_Felis_silvestris.wiff", NativeID:"sample=1 period=1 cycle=1922 experiment=39"
GDAGAPGAPGSQGAPGLQGMPGER	6|Oxidation|9|Oxidation|15|Oxidation|18|Deamidated|20|Oxidation|21|Oxidation	240717_Felis_silvestris.3971.3971. File:"240717_Felis_silvestris.wiff", NativeID:"sample=1 period=1 cycle=1697 experiment=40"
GSEGPQGVRGEPGPPGPAGAAGPAGN	12|Oxidation|15|Oxidation|26|Deamidated	240717_Felis_silvestris.5527.5527. File:"240717_Felis_silvestris.wiff", NativeID:"sample=1 period=1 cycle=1736 experiment=41"
GEPGPPGPAGAAGPAGNPGADGQPGAK	3|Oxidation|8|Oxidation|18|Oxidation|23|Deamidated	240717_Felis_silvestris.4370.4370. File:"240717_Felis_silvestris.wiff", NativeID:"sample=1 period=1 cycle=1708 experiment=32"
AGPAGPKGEPGSPGENGAPGQMGPR	10|Oxidation|13|Oxidation|16|Deamidated|19|Oxidation|21|Deamidated|22|Oxidation	240717_Felis_silvestris.1956.1956. File:"240717_Felis_silvestris.wiff", NativeID:"sample=1 period=1 cycle=1648 experiment=34"
LQGPPGPPGSPGEQGPSGASGPAGPR	2|Deamidated|5|Oxidation|7|Oxidation|11|Oxidation|14|Deamidated	240717_Felis_silvestris.6541.6541. File:"240717_Felis_silvestris.wiff", NativeID:"sample=1 period=1 cycle=1761 experiment=30"
GPPGPPGKNGDDGEAGKPGRPGER	3|Oxidation|6|Oxidation|9|Deamidated|18|Oxidation|21|Oxidation	240717_Felis_silvestris.829.829. File:"240717_Felis_silvestris.wiff", NativeID:"sample=1 period=1 cycle=1603 experiment=3"
GLTGPIGPPGPAGAPGDKGEAGPSGPAG	9|Oxidation|15|Oxidation	240717_Felis_silvestris.13588.13588. File:"240717_Felis_silvestris.wiff", NativeID:"sample=1 period=1 cycle=1936 experiment=20"
GLQGPPGPPGSPGEQGPSGASGPAGPR	3|Deamidated|6|Oxidation|9|Oxidation|12|Oxidation|15|Deamidated	240717_Felis_silvestris.7484.7484. File:"240717_Felis_silvestris.wiff", NativeID:"sample=1 period=1 cycle=1784 experiment=30"
GSEGPQGVRGEPGPPGPAGAAGPAGNPG	6|Deamidated|12|Oxidation|15|Oxidation|26|Deamidated|27|Oxidation	240717_Felis_silvestris.5650.5650. File:"240717_Felis_silvestris.wiff", NativeID:"sample=1 period=1 cycle=1739 experiment=41"
GPPGEAGKPGEQGVPGDLGAPGPSGAR	3|Oxidation|9|Oxidation|12|Deamidated|21|Oxidation	240717_Felis_silvestris.6753.6753. File:"240717_Felis_silvestris.wiff", NativeID:"sample=1 period=1 cycle=1766 experiment=37"
GDAGPAGPKGEPGSPGENGAPGQMGPR	12|Oxidation|15|Oxidation|21|Oxidation|23|Deamidated|24|Oxidation	240717_Felis_silvestris.2045.2045. File:"240717_Felis_silvestris.wiff", NativeID:"sample=1 period=1 cycle=1650 experiment=41"
GNDGATGAAGPPGPTGPAGPPGFPGAVGAK	2|Deamidated|12|Oxidation|21|Oxidation	240717_Felis_silvestris.16668.16668. File:"240717_Felis_silvestris.wiff", NativeID:"sample=1 period=1 cycle=2011 experiment=26"
GPIGPPGPAGAPGDKGEAGPSGPAGPTGAR	6|Oxidation|12|Oxidation	240717_Felis_silvestris.6585.6585. File:"240717_Felis_silvestris.wiff", NativeID:"sample=1 period=1 cycle=1762 experiment=33"
GLTGPIGPPGPAGAPGDKGEAGPSGPAGPTG	11|Oxidation|15|Oxidation	240717_Felis_silvestris.14552.14552. File:"240717_Felis_silvestris.wiff", NativeID:"sample=1 period=1 cycle=1959 experiment=41"
GSEGPQGVRGEPGPPGPAGAAGPAGNPGADG	6|Deamidated|12|Oxidation|15|Oxidation|26|Deamidated|27|Oxidation	240717_Felis_silvestris.6096.6096. File:"240717_Felis_silvestris.wiff", NativeID:"sample=1 period=1 cycle=1750 experiment=36"
GFSGLQGPPGPPGSPGEQGPSGASGPAGPR	6|Deamidated|12|Oxidation|15|Oxidation|18|Deamidated	240717_Felis_silvestris.15726.15726. File:"240717_Felis_silvestris.wiff", NativeID:"sample=1 period=1 cycle=1988 experiment=26"
GAPGDRGEPGPPGPAGFAGPPGADGQPGAK	3|Oxidation|9|Oxidation|12|Oxidation|21|Oxidation	240717_Felis_silvestris.7694.7694. File:"240717_Felis_silvestris.wiff", NativeID:"sample=1 period=1 cycle=1789 experiment=35"
ARGNDGATGAAGPPGPTGPAGPPGFPGAVGAK	4|Deamidated|14|Oxidation|23|Oxidation|26|Oxidation	240717_Felis_silvestris.11099.11099. File:"240717_Felis_silvestris.wiff", NativeID:"sample=1 period=1 cycle=1875 experiment=30"
GLTGPIGPPGPAGAPGDKGEAGPSGPAGPTGAR	9|Oxidation|15|Oxidation	240717_Felis_silvestris.12352.12352. File:"240717_Felis_silvestris.wiff", NativeID:"sample=1 period=1 cycle=1906 experiment=12"
GSEGPQGVRGEPGPPGPAGAAGPAGNPGADGQPGAK	6|Deamidated|12|Oxidation|15|Oxidation|27|Oxidation|32|Deamidated	240717_Felis_silvestris.5033.5033. File:"240717_Felis_silvestris.wiff", NativeID:"sample=1 period=1 cycle=1724 experiment=39"
GNDGATGAAGPPGPTGPAGPPGFPGAVGAKGEAGPQGAR	2|Deamidated|12|Oxidation|21|Oxidation|35|Oxidation|36|Deamidated	240717_Felis_silvestris.13937.13937. File:"240717_Felis_silvestris.wiff", NativeID:"sample=1 period=1 cycle=1944 experiment=41"
GPAGAPGTPGPQGIGGQR	6|Oxidation|11|Oxidation	240717_Felis_silvestris.7607.7607. File:"240717_Felis_silvestris.wiff", NativeID:"sample=1 period=1 cycle=1787 experiment=30"
XP_049752318.1 collagen alpha-1(V) chain isoform X1 [Elephas maximus indicus]
GPPGPMGPPGL	3|Oxidation|6|Oxidation	240717_Felis_silvestris.14883.14883. File:"240717_Felis_silvestris.wiff", NativeID:"sample=1 period=1 cycle=1968 experiment=3"
GPAGPMGLTGR	6|Oxidation	240717_Felis_silvestris.5329.5329. File:"240717_Felis_silvestris.wiff", NativeID:"sample=1 period=1 cycle=1732 experiment=7"
Taxonomic match: Ictidomys tridecemlineatus Average Score= [0.54836567]
Containing these species:Ictidomys tridecemlineatus
XP_040126450.1 collagen alpha-1(I) chain [Ictidomys tridecemlineatus]
GAAGLPGPK	6|Oxidation	240717_Felis_silvestris.3482.3482. File:"240717_Felis_silvestris.wiff", NativeID:"sample=1 period=1 cycle=1686 experiment=2"
FSGLDGAK		240717_Felis_silvestris.6718.6718. File:"240717_Felis_silvestris.wiff", NativeID:"sample=1 period=1 cycle=1766 experiment=2"
GFSGLDGAK		240717_Felis_silvestris.7456.7456. File:"240717_Felis_silvestris.wiff", NativeID:"sample=1 period=1 cycle=1784 experiment=2"
GVQGPPGPAG	3|Deamidated|6|Oxidation	240717_Felis_silvestris.4422.4422. File:"240717_Felis_silvestris.wiff", NativeID:"sample=1 period=1 cycle=1710 experiment=2"
GLTGPIGPPG	9|Oxidation	240717_Felis_silvestris.14841.14841. File:"240717_Felis_silvestris.wiff", NativeID:"sample=1 period=1 cycle=1967 experiment=2"
GSEGPQGVR		240717_Felis_silvestris.1600.1600. File:"240717_Felis_silvestris.wiff", NativeID:"sample=1 period=1 cycle=1640 experiment=6"
GLTGPIGPPGP	9|Oxidation	240717_Felis_silvestris.18814.18814. File:"240717_Felis_silvestris.wiff", NativeID:"sample=1 period=1 cycle=2064 experiment=3"
PGPQGIAGQR	4|Deamidated|9|Deamidated	240717_Felis_silvestris.4920.4920. File:"240717_Felis_silvestris.wiff", NativeID:"sample=1 period=1 cycle=1722 experiment=8"
GPPGPMGPPGL	3|Oxidation|6|Oxidation	240717_Felis_silvestris.14883.14883. File:"240717_Felis_silvestris.wiff", NativeID:"sample=1 period=1 cycle=1968 experiment=3"
GLPGTAGLPGM	3|Oxidation|9|Oxidation|11|Oxidation	240717_Felis_silvestris.10930.10930. File:"240717_Felis_silvestris.wiff", NativeID:"sample=1 period=1 cycle=1870 experiment=4"
GFSGLDGAKGD		240717_Felis_silvestris.8359.8359. File:"240717_Felis_silvestris.wiff", NativeID:"sample=1 period=1 cycle=1806 experiment=3"
PIGNVGAPGPK	4|Deamidated|10|Oxidation	240717_Felis_silvestris.5205.5205. File:"240717_Felis_silvestris.wiff", NativeID:"sample=1 period=1 cycle=1729 experiment=6"
PGPPGAVGPAGK	1|Oxidation|4|Oxidation	240717_Felis_silvestris.4550.4550. File:"240717_Felis_silvestris.wiff", NativeID:"sample=1 period=1 cycle=1713 experiment=7"
~PGAPGPVGPAGK	1|Oxidation|4|Oxidation	240717_Felis_silvestris.4550.4550. File:"240717_Felis_silvestris.wiff", NativeID:"sample=1 period=1 cycle=1713 experiment=7"
IAGAPGFPGAR	5|Oxidation|8|Oxidation	240717_Felis_silvestris.8852.8852. File:"240717_Felis_silvestris.wiff", NativeID:"sample=1 period=1 cycle=1818 experiment=4"
GLTGPIGPPGPA	9|Oxidation	240717_Felis_silvestris.18735.18735. File:"240717_Felis_silvestris.wiff", NativeID:"sample=1 period=1 cycle=2062 experiment=6"
VPGPMGPSGPR	5|Oxidation	240717_Felis_silvestris.3736.3736. File:"240717_Felis_silvestris.wiff", NativeID:"sample=1 period=1 cycle=1692 experiment=10"
GSEGPQGVRGE	6|Deamidated	240717_Felis_silvestris.2430.2430. File:"240717_Felis_silvestris.wiff", NativeID:"sample=1 period=1 cycle=1660 experiment=16"
GPPGPMGPPGLA	3|Oxidation|6|Oxidation	240717_Felis_silvestris.12957.12957. File:"240717_Felis_silvestris.wiff", NativeID:"sample=1 period=1 cycle=1921 experiment=2"
TPGPQGIAGQR	5|Deamidated|10|Deamidated	240717_Felis_silvestris.5821.5821. File:"240717_Felis_silvestris.wiff", NativeID:"sample=1 period=1 cycle=1744 experiment=7"
GVQGPPGPAGPR	3|Deamidated	240717_Felis_silvestris.5125.5125. File:"240717_Felis_silvestris.wiff", NativeID:"sample=1 period=1 cycle=1727 experiment=8"
GIAGAPGFPGAR	6|Oxidation|9|Oxidation	240717_Felis_silvestris.9347.9347. File:"240717_Felis_silvestris.wiff", NativeID:"sample=1 period=1 cycle=1830 experiment=7"
GLTGPIGPPGPAG	9|Oxidation	240717_Felis_silvestris.17425.17425. File:"240717_Felis_silvestris.wiff", NativeID:"sample=1 period=1 cycle=2030 experiment=4"
QAGVMGFPGPK	1|Deamidated|5|Oxidation|8|Oxidation	240717_Felis_silvestris.7787.7787. File:"240717_Felis_silvestris.wiff", NativeID:"sample=1 period=1 cycle=1792 experiment=5"
EGSPGAEGSPGR	4|Oxidation|10|Oxidation	240717_Felis_silvestris.812.812. File:"240717_Felis_silvestris.wiff", NativeID:"sample=1 period=1 cycle=1598 experiment=2"
GVPGPPGAVGPAGK		240717_Felis_silvestris.8119.8119. File:"240717_Felis_silvestris.wiff", NativeID:"sample=1 period=1 cycle=1800 experiment=9"
GQAGVMGFPGPK	6|Oxidation|9|Oxidation	240717_Felis_silvestris.7384.7384. File:"240717_Felis_silvestris.wiff", NativeID:"sample=1 period=1 cycle=1782 experiment=12"
GLTGPIGPPGPAGA	9|Oxidation	240717_Felis_silvestris.18696.18696. File:"240717_Felis_silvestris.wiff", NativeID:"sample=1 period=1 cycle=2061 experiment=8"
GEPGPPGPAGAAGPA	5|Oxidation|6|Oxidation	240717_Felis_silvestris.5458.5458. File:"240717_Felis_silvestris.wiff", NativeID:"sample=1 period=1 cycle=1735 experiment=13"
GLTGSPGSPGPDGK	6|Oxidation	240717_Felis_silvestris.3123.3123. File:"240717_Felis_silvestris.wiff", NativeID:"sample=1 period=1 cycle=1677 experiment=12"
PAGPPGFPGAVGAK	5|Oxidation|8|Oxidation	240717_Felis_silvestris.9680.9680. File:"240717_Felis_silvestris.wiff", NativeID:"sample=1 period=1 cycle=1838 experiment=12"
GNDGATGAAGPPGPT	2|Deamidated|12|Oxidation	240717_Felis_silvestris.3424.3424. File:"240717_Felis_silvestris.wiff", NativeID:"sample=1 period=1 cycle=1684 experiment=26"
EQGPSGASGPAGPR	2|Deamidated	240717_Felis_silvestris.2558.2558. File:"240717_Felis_silvestris.wiff", NativeID:"sample=1 period=1 cycle=1663 experiment=21"
PSGPQGPSGPPGPK	5|Deamidated|11|Oxidation	240717_Felis_silvestris.2962.2962. File:"240717_Felis_silvestris.wiff", NativeID:"sample=1 period=1 cycle=1673 experiment=15"
GEPGPPGPAGAAGPAG	3|Oxidation|6|Oxidation	240717_Felis_silvestris.5131.5131. File:"240717_Felis_silvestris.wiff", NativeID:"sample=1 period=1 cycle=1727 experiment=14"
GPAGPPGFPGAVGAK	6|Oxidation|9|Oxidation	240717_Felis_silvestris.9764.9764. File:"240717_Felis_silvestris.wiff", NativeID:"sample=1 period=1 cycle=1840 experiment=14"
GNDGATGAAGPPGPTG	2|Deamidated|12|Oxidation	240717_Felis_silvestris.3506.3506. File:"240717_Felis_silvestris.wiff", NativeID:"sample=1 period=1 cycle=1686 experiment=26"
GEQGPSGASGPAGPR	3|Deamidated	240717_Felis_silvestris.2683.2683. File:"240717_Felis_silvestris.wiff", NativeID:"sample=1 period=1 cycle=1666 experiment=23"
GPSGPQGPSGPPGPK	12|Oxidation	240717_Felis_silvestris.2643.2643. File:"240717_Felis_silvestris.wiff", NativeID:"sample=1 period=1 cycle=1665 experiment=24"
GAPGIAGAPGFPGAR	3|Oxidation|9|Oxidation|12|Oxidation	240717_Felis_silvestris.10135.10135. File:"240717_Felis_silvestris.wiff", NativeID:"sample=1 period=1 cycle=1849 experiment=16"
GFPGLPGPSGEPGK	3|Oxidation|6|Oxidation|12|Oxidation	240717_Felis_silvestris.11985.11985. File:"240717_Felis_silvestris.wiff", NativeID:"sample=1 period=1 cycle=1897 experiment=14"
GLTGPIGPPGPAGAPG	9|Oxidation|15|Oxidation	240717_Felis_silvestris.16325.16325. File:"240717_Felis_silvestris.wiff", NativeID:"sample=1 period=1 cycle=2003 experiment=11"
GLTGSPGSPGPDGKT	6|Oxidation|9|Oxidation	240717_Felis_silvestris.2686.2686. File:"240717_Felis_silvestris.wiff", NativeID:"sample=1 period=1 cycle=1666 experiment=26"
GPSGPQGPSGPPGPKG	6|Deamidated|12|Oxidation	240717_Felis_silvestris.2975.2975. File:"240717_Felis_silvestris.wiff", NativeID:"sample=1 period=1 cycle=1673 experiment=28"
GEPGPPGPAGAAGPAGN	3|Oxidation|6|Oxidation|17|Deamidated	240717_Felis_silvestris.4901.4901. File:"240717_Felis_silvestris.wiff", NativeID:"sample=1 period=1 cycle=1721 experiment=30"
TGPAGPPGFPGAVGAK	7|Oxidation|10|Oxidation	240717_Felis_silvestris.10257.10257. File:"240717_Felis_silvestris.wiff", NativeID:"sample=1 period=1 cycle=1852 experiment=15"
GPPGPMGPPGLAGPPG	3|Oxidation|6|Oxidation|9|Oxidation|15|Oxidation	240717_Felis_silvestris.10626.10626. File:"240717_Felis_silvestris.wiff", NativeID:"sample=1 period=1 cycle=1861 experiment=15"
SQGAPGLQGMPGER	2|Deamidated|5|Oxidation|8|Deamidated|10|Oxidation|11|Oxidation	240717_Felis_silvestris.3303.3303. File:"240717_Felis_silvestris.wiff", NativeID:"sample=1 period=1 cycle=1681 experiment=28"
PGEQGPSGASGPAGPR	1|Oxidation|4|Deamidated	240717_Felis_silvestris.2812.2812. File:"240717_Felis_silvestris.wiff", NativeID:"sample=1 period=1 cycle=1669 experiment=29"
GSAGPPGATGFPGAAGR	6|Oxidation|12|Oxidation	240717_Felis_silvestris.6782.6782. File:"240717_Felis_silvestris.wiff", NativeID:"sample=1 period=1 cycle=1767 experiment=25"
GPSGPQGPSGPPGPKGN	12|Oxidation|17|Deamidated	240717_Felis_silvestris.2815.2815. File:"240717_Felis_silvestris.wiff", NativeID:"sample=1 period=1 cycle=1669 experiment=32"
PTGPAGPPGFPGAVGAK	8|Oxidation|11|Oxidation	240717_Felis_silvestris.11087.11087. File:"240717_Felis_silvestris.wiff", NativeID:"sample=1 period=1 cycle=1875 experiment=18"
GSEGPQGVRGEPGPPG	6|Deamidated|12|Oxidation|15|Oxidation	240717_Felis_silvestris.2938.2938. File:"240717_Felis_silvestris.wiff", NativeID:"sample=1 period=1 cycle=1672 experiment=32"
GFPGLPGPSGEPGKQG	3|Oxidation|6|Oxidation|15|Deamidated	240717_Felis_silvestris.13619.13619. File:"240717_Felis_silvestris.wiff", NativeID:"sample=1 period=1 cycle=1937 experiment=10"
ANGAPGIAGAPGFPGAR	2|Deamidated|5|Oxidation|11|Oxidation|14|Oxidation	240717_Felis_silvestris.10630.10630. File:"240717_Felis_silvestris.wiff", NativeID:"sample=1 period=1 cycle=1861 experiment=19"
GPPGPMGPPGLAGPPGE	3|Oxidation|6|Oxidation|15|Oxidation	240717_Felis_silvestris.12935.12935. File:"240717_Felis_silvestris.wiff", NativeID:"sample=1 period=1 cycle=1920 experiment=21"
PAGAPGTPGPQGIAGQR	5|Oxidation|11|Deamidated|16|Deamidated	240717_Felis_silvestris.7273.7273. File:"240717_Felis_silvestris.wiff", NativeID:"sample=1 period=1 cycle=1779 experiment=24"
DGLNGLPGPIGPPGPR	4|Deamidated|7|Oxidation|13|Oxidation|15|Oxidation	240717_Felis_silvestris.18141.18141. File:"240717_Felis_silvestris.wiff", NativeID:"sample=1 period=1 cycle=2047 experiment=23"
GPTGPAGPPGFPGAVGAK	9|Oxidation|12|Oxidation	240717_Felis_silvestris.11291.11291. File:"240717_Felis_silvestris.wiff", NativeID:"sample=1 period=1 cycle=1880 experiment=17"
GLTGPIGPPGPAGAPGDK	9|Oxidation	240717_Felis_silvestris.13061.13061. File:"240717_Felis_silvestris.wiff", NativeID:"sample=1 period=1 cycle=1923 experiment=24"
GEPGPPGPAGAAGPAGNPG	3|Oxidation|6|Oxidation|17|Deamidated|18|Oxidation	240717_Felis_silvestris.4617.4617. File:"240717_Felis_silvestris.wiff", NativeID:"sample=1 period=1 cycle=1714 experiment=33"
GANGAPGIAGAPGFPGAR	6|Oxidation|12|Oxidation|15|Oxidation	240717_Felis_silvestris.9942.9942. File:"240717_Felis_silvestris.wiff", NativeID:"sample=1 period=1 cycle=1844 experiment=28"
GPAGAPGTPGPQGIAGQR	6|Oxidation|17|Deamidated	240717_Felis_silvestris.6765.6765. File:"240717_Felis_silvestris.wiff", NativeID:"sample=1 period=1 cycle=1767 experiment=8"
GLTGPIGPPGPAGAPGDKG	9|Oxidation|15|Oxidation	240717_Felis_silvestris.11458.11458. File:"240717_Felis_silvestris.wiff", NativeID:"sample=1 period=1 cycle=1884 experiment=20"
GDRGETGPAGPPGAPGAPG	12|Oxidation|15|Oxidation|18|Oxidation	240717_Felis_silvestris.2659.2659. File:"240717_Felis_silvestris.wiff", NativeID:"sample=1 period=1 cycle=1665 experiment=40"
GPPGAPGAPGAPGPVGPAGK	3|Oxidation|6|Oxidation|9|Oxidation|12|Oxidation	240717_Felis_silvestris.3958.3958. File:"240717_Felis_silvestris.wiff", NativeID:"sample=1 period=1 cycle=1697 experiment=27"
DGEAGAQGPPGPAGPAGER		240717_Felis_silvestris.4756.4756. File:"240717_Felis_silvestris.wiff", NativeID:"sample=1 period=1 cycle=1718 experiment=8"
EPGSPGENGAPGQMGPR	2|Oxidation|5|Oxidation|8|Deamidated|13|Deamidated|14|Oxidation|16|Oxidation	240717_Felis_silvestris.1633.1633. File:"240717_Felis_silvestris.wiff", NativeID:"sample=1 period=1 cycle=1640 experiment=39"
GPPGEPGEPGASGPMGPR	3|Oxidation|6|Oxidation|9|Oxidation|15|Oxidation	240717_Felis_silvestris.2493.2493. File:"240717_Felis_silvestris.wiff", NativeID:"sample=1 period=1 cycle=1661 experiment=38"
GSEGPQGVRGEPGPPGPAG	6|Deamidated|12|Oxidation|15|Oxidation	240717_Felis_silvestris.4250.4250. File:"240717_Felis_silvestris.wiff", NativeID:"sample=1 period=1 cycle=1705 experiment=35"
GEPGSPGENGAPGQMGPR	3|Oxidation|6|Oxidation|9|Deamidated|12|Oxidation|14|Deamidated|15|Oxidation	240717_Felis_silvestris.1593.1593. File:"240717_Felis_silvestris.wiff", NativeID:"sample=1 period=1 cycle=1639 experiment=40"
GLTGPIGPPGPAGAPGDKGE	9|Oxidation|15|Oxidation	240717_Felis_silvestris.11676.11676. File:"240717_Felis_silvestris.wiff", NativeID:"sample=1 period=1 cycle=1889 experiment=33"
ADGPAGAPGTPGPQGIAGQR	8|Oxidation|14|Deamidated|19|Deamidated	240717_Felis_silvestris.8404.8404. File:"240717_Felis_silvestris.wiff", NativeID:"sample=1 period=1 cycle=1807 experiment=7"
GNDGATGAAGPPGPTGPAGPPG	2|Deamidated|12|Oxidation|21|Oxidation	240717_Felis_silvestris.5892.5892. File:"240717_Felis_silvestris.wiff", NativeID:"sample=1 period=1 cycle=1745 experiment=37"
GSEGPQGVRGEPGPPGPAGA	6|Deamidated|12|Oxidation|15|Oxidation	240717_Felis_silvestris.4992.4992. File:"240717_Felis_silvestris.wiff", NativeID:"sample=1 period=1 cycle=1723 experiment=39"
GPPGPTGPAGPPGFPGAVGAK	3|Oxidation|12|Oxidation	240717_Felis_silvestris.15461.15461. File:"240717_Felis_silvestris.wiff", NativeID:"sample=1 period=1 cycle=1982 experiment=7"
TGPPGPAGQDGRPGPPGPPG	4|Oxidation|9|Deamidated|13|Oxidation|16|Oxidation|19|Oxidation	240717_Felis_silvestris.3231.3231. File:"240717_Felis_silvestris.wiff", NativeID:"sample=1 period=1 cycle=1679 experiment=38"
GPPGPMGPPGLAGPPGESGR	3|Oxidation|6|Oxidation|15|Oxidation	240717_Felis_silvestris.9252.9252. File:"240717_Felis_silvestris.wiff", NativeID:"sample=1 period=1 cycle=1827 experiment=35"
GPPGSPGEQGPSGASGPAGPR	3|Oxidation|6|Oxidation|9|Deamidated	240717_Felis_silvestris.3232.3232. File:"240717_Felis_silvestris.wiff", NativeID:"sample=1 period=1 cycle=1679 experiment=39"
GSEGPQGVRGEPGPPGPAGAA	6|Deamidated|12|Oxidation|15|Oxidation	240717_Felis_silvestris.5199.5199. File:"240717_Felis_silvestris.wiff", NativeID:"sample=1 period=1 cycle=1728 experiment=41"
AGPPGPTGPAGPPGFPGAVGAK	4|Oxidation|13|Oxidation|16|Oxidation	240717_Felis_silvestris.12639.12639. File:"240717_Felis_silvestris.wiff", NativeID:"sample=1 period=1 cycle=1913 experiment=12"
TGDAGPVGPPGPPGPPGPPGPP	10|Oxidation|13|Oxidation|16|Oxidation	240717_Felis_silvestris.14394.14394. File:"240717_Felis_silvestris.wiff", NativeID:"sample=1 period=1 cycle=1956 experiment=6"
GSEGPQGVRGEPGPPGPAGAAG	6|Deamidated|12|Oxidation|15|Oxidation	240717_Felis_silvestris.4911.4911. File:"240717_Felis_silvestris.wiff", NativeID:"sample=1 period=1 cycle=1721 experiment=40"
AAGPPGPTGPAGPPGFPGAVGAK	5|Oxidation|14|Oxidation|17|Oxidation	240717_Felis_silvestris.12925.12925. File:"240717_Felis_silvestris.wiff", NativeID:"sample=1 period=1 cycle=1920 experiment=11"
TGDAGPVGPPGPPGPPGPPGPPS	10|Oxidation|13|Oxidation|16|Oxidation|19|Oxidation	240717_Felis_silvestris.10009.10009. File:"240717_Felis_silvestris.wiff", NativeID:"sample=1 period=1 cycle=1846 experiment=13"
GAAGPPGPTGPAGPPGFPGAVGAK	6|Oxidation|15|Oxidation|18|Oxidation	240717_Felis_silvestris.12929.12929. File:"240717_Felis_silvestris.wiff", NativeID:"sample=1 period=1 cycle=1920 experiment=15"
GPPGPMGPPGLAGPPGESGREG	3|Oxidation|6|Oxidation|8|Oxidation|15|Oxidation	240717_Felis_silvestris.7926.7926. File:"240717_Felis_silvestris.wiff", NativeID:"sample=1 period=1 cycle=1795 experiment=21"
TGDAGPVGPPGPPGPPGPPGPPSG	10|Oxidation|13|Oxidation|16|Oxidation|19|Oxidation	240717_Felis_silvestris.10181.10181. File:"240717_Felis_silvestris.wiff", NativeID:"sample=1 period=1 cycle=1850 experiment=21"
GSPGADGPAGAPGTPGPQGIAGQR	12|Oxidation|18|Deamidated|23|Deamidated	240717_Felis_silvestris.8988.8988. File:"240717_Felis_silvestris.wiff", NativeID:"sample=1 period=1 cycle=1821 experiment=17"
GSEGPQGVRGEPGPPGPAGAAGPA	6|Deamidated|12|Oxidation|15|Oxidation	240717_Felis_silvestris.6468.6468. File:"240717_Felis_silvestris.wiff", NativeID:"sample=1 period=1 cycle=1759 experiment=39"
GPPGPPGSPGEQGPSGASGPAGPR	3|Oxidation|6|Oxidation|9|Oxidation|12|Deamidated	240717_Felis_silvestris.4030.4030. File:"240717_Felis_silvestris.wiff", NativeID:"sample=1 period=1 cycle=1699 experiment=26"
ETGPAGPPGAPGAPGAPGPVGPAGK	8|Oxidation|11|Oxidation|14|Oxidation|17|Oxidation	240717_Felis_silvestris.5486.5486. File:"240717_Felis_silvestris.wiff", NativeID:"sample=1 period=1 cycle=1735 experiment=41"
TGAAGPPGPTGPAGPPGFPGAVGAK	9|Oxidation|16|Oxidation|19|Oxidation	240717_Felis_silvestris.12968.12968. File:"240717_Felis_silvestris.wiff", NativeID:"sample=1 period=1 cycle=1921 experiment=13"
GRTGDAGPVGPPGPPGPPGPPGPP	12|Oxidation|15|Oxidation|18|Oxidation|21|Oxidation	240717_Felis_silvestris.9273.9273. File:"240717_Felis_silvestris.wiff", NativeID:"sample=1 period=1 cycle=1828 experiment=15"
DAGAPGAPGSQGAPGLQGMPGER	5|Oxidation|8|Oxidation|11|Deamidated|14|Oxidation|17|Deamidated|19|Oxidation|20|Oxidation	240717_Felis_silvestris.4502.4502. File:"240717_Felis_silvestris.wiff", NativeID:"sample=1 period=1 cycle=1711 experiment=41"
GSEGPQGVRGEPGPPGPAGAAGPAG	6|Deamidated|12|Oxidation|15|Oxidation	240717_Felis_silvestris.6182.6182. File:"240717_Felis_silvestris.wiff", NativeID:"sample=1 period=1 cycle=1752 experiment=40"
ATGAAGPPGPTGPAGPPGFPGAVGAK	8|Oxidation|17|Oxidation|20|Oxidation	240717_Felis_silvestris.13035.13035. File:"240717_Felis_silvestris.wiff", NativeID:"sample=1 period=1 cycle=1922 experiment=39"
GDAGAPGAPGSQGAPGLQGMPGER	6|Oxidation|9|Oxidation|15|Oxidation|18|Deamidated|20|Oxidation|21|Oxidation	240717_Felis_silvestris.3971.3971. File:"240717_Felis_silvestris.wiff", NativeID:"sample=1 period=1 cycle=1697 experiment=40"
GSEGPQGVRGEPGPPGPAGAAGPAGN	12|Oxidation|15|Oxidation|26|Deamidated	240717_Felis_silvestris.5527.5527. File:"240717_Felis_silvestris.wiff", NativeID:"sample=1 period=1 cycle=1736 experiment=41"
TGDAGPVGPPGPPGPPGPPGPPSGGF	10|Oxidation|13|Oxidation|16|Oxidation|19|Oxidation	240717_Felis_silvestris.19353.19353. File:"240717_Felis_silvestris.wiff", NativeID:"sample=1 period=1 cycle=2077 experiment=15"
GEPGPPGPAGAAGPAGNPGADGQPGAK	3|Oxidation|8|Oxidation|18|Oxidation|23|Deamidated	240717_Felis_silvestris.4370.4370. File:"240717_Felis_silvestris.wiff", NativeID:"sample=1 period=1 cycle=1708 experiment=32"
GPSGPQGPSGPPGPKGNSGEPGAPGN	6|Deamidated|14|Oxidation|17|Deamidated|21|Oxidation|24|Oxidation|26|Deamidated	240717_Felis_silvestris.3357.3357. File:"240717_Felis_silvestris.wiff", NativeID:"sample=1 period=1 cycle=1682 experiment=41"
GDRGETGPAGPPGAPGAPGAPGPVGPA	12|Oxidation|15|Oxidation|18|Oxidation|21|Oxidation	240717_Felis_silvestris.7044.7044. File:"240717_Felis_silvestris.wiff", NativeID:"sample=1 period=1 cycle=1773 experiment=41"
AGPAGPKGEPGSPGENGAPGQMGPR	10|Oxidation|13|Oxidation|16|Deamidated|19|Oxidation|21|Deamidated|22|Oxidation	240717_Felis_silvestris.1956.1956. File:"240717_Felis_silvestris.wiff", NativeID:"sample=1 period=1 cycle=1648 experiment=34"
LQGPPGPPGSPGEQGPSGASGPAGPR	2|Deamidated|5|Oxidation|7|Oxidation|11|Oxidation|14|Deamidated	240717_Felis_silvestris.6541.6541. File:"240717_Felis_silvestris.wiff", NativeID:"sample=1 period=1 cycle=1761 experiment=30"
GLQGPPGPPGSPGEQGPSGASGPAGPR	3|Deamidated|6|Oxidation|9|Oxidation|12|Oxidation|15|Deamidated	240717_Felis_silvestris.7484.7484. File:"240717_Felis_silvestris.wiff", NativeID:"sample=1 period=1 cycle=1784 experiment=30"
GSEGPQGVRGEPGPPGPAGAAGPAGNPG	6|Deamidated|12|Oxidation|15|Oxidation|26|Deamidated|27|Oxidation	240717_Felis_silvestris.5650.5650. File:"240717_Felis_silvestris.wiff", NativeID:"sample=1 period=1 cycle=1739 experiment=41"
GDRGETGPAGPPGAPGAPGAPGPVGPAGK	12|Oxidation|15|Oxidation|21|Oxidation	240717_Felis_silvestris.5196.5196. File:"240717_Felis_silvestris.wiff", NativeID:"sample=1 period=1 cycle=1728 experiment=38"
GDAGPAGPKGEPGSPGENGAPGQMGPR	12|Oxidation|15|Oxidation|21|Oxidation|23|Deamidated|24|Oxidation	240717_Felis_silvestris.2045.2045. File:"240717_Felis_silvestris.wiff", NativeID:"sample=1 period=1 cycle=1650 experiment=41"
TGDAGPVGPPGPPGPPGPPGPPSGGFDF	12|Oxidation|13|Oxidation|16|Oxidation	240717_Felis_silvestris.25229.25229. File:"240717_Felis_silvestris.wiff", NativeID:"sample=1 period=1 cycle=2421 experiment=4"
GNDGATGAAGPPGPTGPAGPPGFPGAVGAK	2|Deamidated|12|Oxidation|21|Oxidation	240717_Felis_silvestris.16668.16668. File:"240717_Felis_silvestris.wiff", NativeID:"sample=1 period=1 cycle=2011 experiment=26"
GSEGPQGVRGEPGPPGPAGAAGPAGNPGADG	6|Deamidated|12|Oxidation|15|Oxidation|26|Deamidated|27|Oxidation	240717_Felis_silvestris.6096.6096. File:"240717_Felis_silvestris.wiff", NativeID:"sample=1 period=1 cycle=1750 experiment=36"
GFSGLQGPPGPPGSPGEQGPSGASGPAGPR	6|Deamidated|12|Oxidation|15|Oxidation|18|Deamidated	240717_Felis_silvestris.15726.15726. File:"240717_Felis_silvestris.wiff", NativeID:"sample=1 period=1 cycle=1988 experiment=26"
GRTGDAGPVGPPGPPGPPGPPGPPSGGFDF	12|Oxidation|15|Oxidation|18|Oxidation|21|Oxidation	240717_Felis_silvestris.22955.22955. File:"240717_Felis_silvestris.wiff", NativeID:"sample=1 period=1 cycle=2217 experiment=8"
ARGNDGATGAAGPPGPTGPAGPPGFPGAVGAK	4|Deamidated|14|Oxidation|23|Oxidation|26|Oxidation	240717_Felis_silvestris.11099.11099. File:"240717_Felis_silvestris.wiff", NativeID:"sample=1 period=1 cycle=1875 experiment=30"
GVPGPPGAVGPAGKDGEAGAQGPPGPAGPAGER	3|Oxidation|6|Oxidation|21|Deamidated	240717_Felis_silvestris.7986.7986. File:"240717_Felis_silvestris.wiff", NativeID:"sample=1 period=1 cycle=1796 experiment=40"
GSEGPQGVRGEPGPPGPAGAAGPAGNPGADGQPGAK	6|Deamidated|12|Oxidation|15|Oxidation|27|Oxidation|32|Deamidated	240717_Felis_silvestris.5033.5033. File:"240717_Felis_silvestris.wiff", NativeID:"sample=1 period=1 cycle=1724 experiment=39"
GNDGATGAAGPPGPTGPAGPPGFPGAVGAKGEAGPQGAR	2|Deamidated|12|Oxidation|21|Oxidation|35|Oxidation|36|Deamidated	240717_Felis_silvestris.13937.13937. File:"240717_Felis_silvestris.wiff", NativeID:"sample=1 period=1 cycle=1944 experiment=41"
XP_005324443.1 collagen alpha-2(V) chain [Ictidomys tridecemlineatus]
LVPVVTGIR		240717_Felis_silvestris.20217.20217. File:"240717_Felis_silvestris.wiff", NativeID:"sample=1 period=1 cycle=2101 experiment=3"
GLVPVVTGIR		240717_Felis_silvestris.23537.23537. File:"240717_Felis_silvestris.wiff", NativeID:"sample=1 period=1 cycle=2257 experiment=3"
XP_005331878.1 collagen alpha-2(I) chain [Ictidomys tridecemlineatus]
GVVGPQGAR		240717_Felis_silvestris.2992.2992. File:"240717_Felis_silvestris.wiff", NativeID:"sample=1 period=1 cycle=1674 experiment=4"
GLVGEPGPAG	6|Oxidation	240717_Felis_silvestris.8605.8605. File:"240717_Felis_silvestris.wiff", NativeID:"sample=1 period=1 cycle=1812 experiment=3"
PGPIGPAGAR	1|Oxidation	240717_Felis_silvestris.4834.4834. File:"240717_Felis_silvestris.wiff", NativeID:"sample=1 period=1 cycle=1720 experiment=4"
GPVGAAGATGAR		240717_Felis_silvestris.2504.2504. File:"240717_Felis_silvestris.wiff", NativeID:"sample=1 period=1 cycle=1662 experiment=8"
PGILGLPGSR	1|Oxidation|7|Oxidation	240717_Felis_silvestris.17179.17179. File:"240717_Felis_silvestris.wiff", NativeID:"sample=1 period=1 cycle=2024 experiment=4"
~PLGIAGPPGAR	8|Oxidation	240717_Felis_silvestris.9921.9921. File:"240717_Felis_silvestris.wiff", NativeID:"sample=1 period=1 cycle=1844 experiment=7"
GSDGSVGPVGPAG		240717_Felis_silvestris.7745.7745. File:"240717_Felis_silvestris.wiff", NativeID:"sample=1 period=1 cycle=1791 experiment=4"
APGILGLPGSR	2|Oxidation|8|Oxidation	240717_Felis_silvestris.16521.16521. File:"240717_Felis_silvestris.wiff", NativeID:"sample=1 period=1 cycle=2008 experiment=2"
GEVGPAGPNGFA	9|Deamidated	240717_Felis_silvestris.16975.16975. File:"240717_Felis_silvestris.wiff", NativeID:"sample=1 period=1 cycle=2019 experiment=5"
GVAGAPGLPGPR	6|Oxidation|11|Oxidation	240717_Felis_silvestris.6434.6434. File:"240717_Felis_silvestris.wiff", NativeID:"sample=1 period=1 cycle=1759 experiment=5"
GAPGAVGAPGPAGA	3|Oxidation|9|Oxidation	240717_Felis_silvestris.4552.4552. File:"240717_Felis_silvestris.wiff", NativeID:"sample=1 period=1 cycle=1713 experiment=9"
PGPVGAAGATGAR	1|Oxidation	240717_Felis_silvestris.3120.3120. File:"240717_Felis_silvestris.wiff", NativeID:"sample=1 period=1 cycle=1677 experiment=9"
GAPGILGLPGSR	3|Oxidation|9|Oxidation	240717_Felis_silvestris.16400.16400. File:"240717_Felis_silvestris.wiff", NativeID:"sample=1 period=1 cycle=2005 experiment=4"
GAPGAVGAPGPAGAT	3|Oxidation|9|Oxidation	240717_Felis_silvestris.4477.4477. File:"240717_Felis_silvestris.wiff", NativeID:"sample=1 period=1 cycle=1711 experiment=16"
GFPGTPGLPGFK	3|Oxidation|9|Oxidation	240717_Felis_silvestris.21823.21823. File:"240717_Felis_silvestris.wiff", NativeID:"sample=1 period=1 cycle=2163 experiment=3"
GITGPPGPPGAAGK	6|Oxidation|9|Oxidation	240717_Felis_silvestris.4147.4147. File:"240717_Felis_silvestris.wiff", NativeID:"sample=1 period=1 cycle=1703 experiment=14"
GAPGAVGAPGPAGATG	3|Oxidation|11|Oxidation	240717_Felis_silvestris.4355.4355. File:"240717_Felis_silvestris.wiff", NativeID:"sample=1 period=1 cycle=1708 experiment=17"
LGAPGILGLPGSR	4|Oxidation|10|Oxidation	240717_Felis_silvestris.21717.21717. File:"240717_Felis_silvestris.wiff", NativeID:"sample=1 period=1 cycle=2160 experiment=4"
GIPGPVGAAGATGAR	3|Oxidation	240717_Felis_silvestris.7474.7474. File:"240717_Felis_silvestris.wiff", NativeID:"sample=1 period=1 cycle=1784 experiment=20"
GFPGTPGLPGFKG	3|Oxidation|6|Oxidation|9|Oxidation	240717_Felis_silvestris.18328.18328. File:"240717_Felis_silvestris.wiff", NativeID:"sample=1 period=1 cycle=2052 experiment=5"
PGEFGLPGPAGPR	1|Oxidation|7|Oxidation	240717_Felis_silvestris.20350.20350. File:"240717_Felis_silvestris.wiff", NativeID:"sample=1 period=1 cycle=2106 experiment=4"
LPGVAGAPGLPGPR	2|Oxidation|8|Oxidation|13|Oxidation	240717_Felis_silvestris.11407.11407. File:"240717_Felis_silvestris.wiff", NativeID:"sample=1 period=1 cycle=1883 experiment=10"
GSDGSVGPVGPAGPIG		240717_Felis_silvestris.18052.18052. File:"240717_Felis_silvestris.wiff", NativeID:"sample=1 period=1 cycle=2045 experiment=16"
LLGAPGILGLPGSR	5|Oxidation|11|Oxidation	240717_Felis_silvestris.25027.25027. File:"240717_Felis_silvestris.wiff", NativeID:"sample=1 period=1 cycle=2392 experiment=5"
GAPGAVGAPGPAGATGD	3|Oxidation|9|Oxidation	240717_Felis_silvestris.4446.4446. File:"240717_Felis_silvestris.wiff", NativeID:"sample=1 period=1 cycle=1710 experiment=26"
EPGEPGQTGPAGAR	2|Oxidation|5|Oxidation|7|Deamidated	240717_Felis_silvestris.1745.1745. File:"240717_Felis_silvestris.wiff", NativeID:"sample=1 period=1 cycle=1643 experiment=28"
GLPGVAGAPGLPGPR	3|Oxidation|9|Oxidation|14|Oxidation	240717_Felis_silvestris.13164.13164. File:"240717_Felis_silvestris.wiff", NativeID:"sample=1 period=1 cycle=1926 experiment=6"
PSGITGPPGPPGAAGK	8|Oxidation|11|Oxidation	240717_Felis_silvestris.4854.4854. File:"240717_Felis_silvestris.wiff", NativeID:"sample=1 period=1 cycle=1720 experiment=24"
~IPGEFGLPGPAGPR	2|Oxidation|8|Oxidation	240717_Felis_silvestris.19307.19307. File:"240717_Felis_silvestris.wiff", NativeID:"sample=1 period=1 cycle=2076 experiment=10"
GSPGERGEVGPAGPN	3|Oxidation|15|Deamidated	240717_Felis_silvestris.3429.3429. File:"240717_Felis_silvestris.wiff", NativeID:"sample=1 period=1 cycle=1684 experiment=31"
GLLGAPGILGLPGSR	6|Oxidation|12|Oxidation	240717_Felis_silvestris.25523.25523. File:"240717_Felis_silvestris.wiff", NativeID:"sample=1 period=1 cycle=2459 experiment=4"
GEPGEPGQTGPAGAR	3|Oxidation|6|Oxidation|8|Deamidated	240717_Felis_silvestris.1788.1788. File:"240717_Felis_silvestris.wiff", NativeID:"sample=1 period=1 cycle=1644 experiment=30"
RGIPGPVGAAGATGAR	4|Oxidation	240717_Felis_silvestris.5165.5165. File:"240717_Felis_silvestris.wiff", NativeID:"sample=1 period=1 cycle=1728 experiment=7"
~GIPGEFGLPGPAGPR	9|Oxidation	240717_Felis_silvestris.22962.22962. File:"240717_Felis_silvestris.wiff", NativeID:"sample=1 period=1 cycle=2218 experiment=6"
GPSGITGPPGPPGAAGK	9|Oxidation|12|Oxidation	240717_Felis_silvestris.5183.5183. File:"240717_Felis_silvestris.wiff", NativeID:"sample=1 period=1 cycle=1728 experiment=25"
SAGPQGPPGPSGEEGK	5|Deamidated|8|Oxidation	240717_Felis_silvestris.2367.2367. File:"240717_Felis_silvestris.wiff", NativeID:"sample=1 period=1 cycle=1658 experiment=35"
TGETGASGPPGFAGEK	10|Oxidation	240717_Felis_silvestris.5591.5591. File:"240717_Felis_silvestris.wiff", NativeID:"sample=1 period=1 cycle=1738 experiment=23"
GSDGSVGPVGPAGPIGSA		240717_Felis_silvestris.17888.17888. File:"240717_Felis_silvestris.wiff", NativeID:"sample=1 period=1 cycle=2041 experiment=16"
PNGFAGPAGAAGQPGAK	2|Deamidated|13|Deamidated|14|Oxidation	240717_Felis_silvestris.7559.7559. File:"240717_Felis_silvestris.wiff", NativeID:"sample=1 period=1 cycle=1786 experiment=23"
GEVGPAGPNGFAGPAGAA	9|Deamidated	240717_Felis_silvestris.19107.19107. File:"240717_Felis_silvestris.wiff", NativeID:"sample=1 period=1 cycle=2071 experiment=15"
AAGLPGVAGAPGLPGPR	5|Oxidation|11|Oxidation|16|Oxidation	240717_Felis_silvestris.14441.14441. File:"240717_Felis_silvestris.wiff", NativeID:"sample=1 period=1 cycle=1957 experiment=12"
~GIPGEFGLPGPAGPRG	3|Oxidation|9|Oxidation	240717_Felis_silvestris.19951.19951. File:"240717_Felis_silvestris.wiff", NativeID:"sample=1 period=1 cycle=2093 experiment=11"
TGETGASGPPGFAGEKG	10|Oxidation	240717_Felis_silvestris.5758.5758. File:"240717_Felis_silvestris.wiff", NativeID:"sample=1 period=1 cycle=1742 experiment=26"
GSDGSVGPVGPAGPIGSAG		240717_Felis_silvestris.16289.16289. File:"240717_Felis_silvestris.wiff", NativeID:"sample=1 period=1 cycle=2002 experiment=16"
QGLLGAPGILGLPGSR	1|Deamidated|7|Oxidation|13|Oxidation	240717_Felis_silvestris.26074.26074. File:"240717_Felis_silvestris.wiff", NativeID:"sample=1 period=1 cycle=2529 experiment=3"
GAAGLPGVAGAPGLPGPR	6|Oxidation|12|Oxidation|15|Oxidation	240717_Felis_silvestris.14226.14226. File:"240717_Felis_silvestris.wiff", NativeID:"sample=1 period=1 cycle=1952 experiment=2"
GAPGAVGAPGPAGATGDRG	3|Oxidation|9|Oxidation	240717_Felis_silvestris.3082.3082. File:"240717_Felis_silvestris.wiff", NativeID:"sample=1 period=1 cycle=1676 experiment=12"
GSPGERGEVGPAGPNGF	3|Oxidation|15|Deamidated	240717_Felis_silvestris.11583.11583. File:"240717_Felis_silvestris.wiff", NativeID:"sample=1 period=1 cycle=1887 experiment=22"
PQGLLGAPGILGLPGSR	8|Oxidation|14|Oxidation	240717_Felis_silvestris.25462.25462. File:"240717_Felis_silvestris.wiff", NativeID:"sample=1 period=1 cycle=2451 experiment=6"
GPQGLLGAPGILGLPGSR	9|Oxidation|15|Oxidation	240717_Felis_silvestris.25533.25533. File:"240717_Felis_silvestris.wiff", NativeID:"sample=1 period=1 cycle=2461 experiment=5"
GPPGPSGITGPPGPPGAAGK	3|Oxidation|12|Oxidation|15|Oxidation	240717_Felis_silvestris.6624.6624. File:"240717_Felis_silvestris.wiff", NativeID:"sample=1 period=1 cycle=1763 experiment=31"
GAPGAVGAPGPAGATGDRGEA	3|Oxidation|9|Oxidation	240717_Felis_silvestris.3761.3761. File:"240717_Felis_silvestris.wiff", NativeID:"sample=1 period=1 cycle=1692 experiment=35"
GPAGPNGFAGPAGAAGQPGAK	6|Deamidated|17|Deamidated|18|Oxidation	240717_Felis_silvestris.9781.9781. File:"240717_Felis_silvestris.wiff", NativeID:"sample=1 period=1 cycle=1840 experiment=31"
GSDGSVGPVGPAGPIGSAGPPG	21|Oxidation	240717_Felis_silvestris.16385.16385. File:"240717_Felis_silvestris.wiff", NativeID:"sample=1 period=1 cycle=2004 experiment=30"
PGPQGLLGAPGILGLPGSR	1|Oxidation|4|Deamidated|10|Oxidation|16|Oxidation	240717_Felis_silvestris.26006.26006. File:"240717_Felis_silvestris.wiff", NativeID:"sample=1 period=1 cycle=2515 experiment=4"
TGPPGPSGITGPPGPPGAAGK	4|Oxidation|13|Oxidation|16|Oxidation	240717_Felis_silvestris.7161.7161. File:"240717_Felis_silvestris.wiff", NativeID:"sample=1 period=1 cycle=1776 experiment=35"
GEPGSAGPQGPPGPSGEEGK	3|Oxidation|9|Deamidated|14|Oxidation	240717_Felis_silvestris.2740.2740. File:"240717_Felis_silvestris.wiff", NativeID:"sample=1 period=1 cycle=1667 experiment=39"
GAPGAVGAPGPAGATGDRGEAG	3|Oxidation|9|Oxidation	240717_Felis_silvestris.3501.3501. File:"240717_Felis_silvestris.wiff", NativeID:"sample=1 period=1 cycle=1686 experiment=21"
GSPGERGEVGPAGPNGFAGPA	3|Oxidation|15|Deamidated	240717_Felis_silvestris.13433.13433. File:"240717_Felis_silvestris.wiff", NativeID:"sample=1 period=1 cycle=1932 experiment=29"
TPGPQGLLGAPGILGLPGSR	2|Oxidation|5|Deamidated|11|Oxidation|17|Oxidation	240717_Felis_silvestris.26007.26007. File:"240717_Felis_silvestris.wiff", NativeID:"sample=1 period=1 cycle=2515 experiment=5"
FQGPAGEPGEPGQTGPAGAR	2|Deamidated|8|Oxidation|11|Oxidation|13|Deamidated	240717_Felis_silvestris.5994.5994. File:"240717_Felis_silvestris.wiff", NativeID:"sample=1 period=1 cycle=1748 experiment=16"
GSDGSVGPVGPAGPIGSAGPPGF	21|Oxidation	240717_Felis_silvestris.24806.24806. File:"240717_Felis_silvestris.wiff", NativeID:"sample=1 period=1 cycle=2367 experiment=15"
GEVGPAGPNGFAGPAGAAGQPGAK	9|Deamidated|20|Deamidated|21|Oxidation	240717_Felis_silvestris.12031.12031. File:"240717_Felis_silvestris.wiff", NativeID:"sample=1 period=1 cycle=1898 experiment=19"
PGTPGPQGLLGAPGILGLPGSR	1|Oxidation|6|Oxidation|7|Deamidated|13|Oxidation|19|Oxidation	240717_Felis_silvestris.25974.25974. File:"240717_Felis_silvestris.wiff", NativeID:"sample=1 period=1 cycle=2511 experiment=5"
GSDGSVGPVGPAGPIGSAGPPGFPG	21|Oxidation	240717_Felis_silvestris.24745.24745. File:"240717_Felis_silvestris.wiff", NativeID:"sample=1 period=1 cycle=2362 experiment=3"
GNKGEPGSAGPQGPPGPSGEEGK	2|Deamidated|6|Oxidation|12|Deamidated|15|Oxidation	240717_Felis_silvestris.1903.1903. File:"240717_Felis_silvestris.wiff", NativeID:"sample=1 period=1 cycle=1647 experiment=22"
GAPGPDGNNGAQGPPGPQGVQGGK	5|Oxidation|8|Deamidated|9|Deamidated|12|Deamidated|15|Oxidation|18|Deamidated|21|Deamidated	240717_Felis_silvestris.4733.4733. File:"240717_Felis_silvestris.wiff", NativeID:"sample=1 period=1 cycle=1717 experiment=26"
PPGTPGPQGLLGAPGILGLPGSR	2|Oxidation|8|Deamidated|14|Oxidation|20|Oxidation	240717_Felis_silvestris.26152.26152. File:"240717_Felis_silvestris.wiff", NativeID:"sample=1 period=1 cycle=2547 experiment=2"
DQGPVGRTGETGASGPPGFAGEK	4|Oxidation|17|Oxidation	240717_Felis_silvestris.6285.6285. File:"240717_Felis_silvestris.wiff", NativeID:"sample=1 period=1 cycle=1755 experiment=20"
SGNKGEPGSAGPQGPPGPSGEEGK	3|Deamidated|7|Oxidation|13|Deamidated|16|Oxidation	240717_Felis_silvestris.1909.1909. File:"240717_Felis_silvestris.wiff", NativeID:"sample=1 period=1 cycle=1647 experiment=28"
GPPGTPGPQGLLGAPGILGLPGSR	2|Oxidation|9|Deamidated|15|Oxidation|21|Oxidation	240717_Felis_silvestris.26123.26123. File:"240717_Felis_silvestris.wiff", NativeID:"sample=1 period=1 cycle=2540 experiment=3"
GPQGFQGPAGEPGEPGQTGPAGAR	3|Deamidated|6|Deamidated|12|Oxidation|15|Oxidation|17|Deamidated	240717_Felis_silvestris.9071.9071. File:"240717_Felis_silvestris.wiff", NativeID:"sample=1 period=1 cycle=1823 experiment=18"
GSDGSVGPVGPAGPIGSAGPPGFPGAPG	21|Oxidation|24|Oxidation|27|Oxidation	240717_Felis_silvestris.22999.22999. File:"240717_Felis_silvestris.wiff", NativeID:"sample=1 period=1 cycle=2220 experiment=11"
GESGNKGEPGSAGPQGPPGPSGEEGK	5|Deamidated|9|Oxidation	240717_Felis_silvestris.2369.2369. File:"240717_Felis_silvestris.wiff", NativeID:"sample=1 period=1 cycle=1658 experiment=37"
TAGPPGTPGPQGLLGAPGILGLPGSR	5|Oxidation|11|Deamidated|17|Oxidation|23|Oxidation	240717_Felis_silvestris.26120.26120. File:"240717_Felis_silvestris.wiff", NativeID:"sample=1 period=1 cycle=2539 experiment=6"
GEVGPAGPNGFAGPAGAAGQPGAKGER	9|Deamidated|20|Deamidated|21|Oxidation	240717_Felis_silvestris.9570.9570. File:"240717_Felis_silvestris.wiff", NativeID:"sample=1 period=1 cycle=1835 experiment=25"
GTAGPPGTPGPQGLLGAPGILGLPGSR	6|Oxidation|11|Oxidation|18|Oxidation|24|Oxidation	240717_Felis_silvestris.25572.25572. File:"240717_Felis_silvestris.wiff", NativeID:"sample=1 period=1 cycle=2468 experiment=3"
PGTAGPPGTPGPQGLLGAPGILGLPGSR	1|Oxidation|7|Oxidation|10|Oxidation|19|Oxidation|25|Oxidation	240717_Felis_silvestris.25573.25573. File:"240717_Felis_silvestris.wiff", NativeID:"sample=1 period=1 cycle=2468 experiment=4"
GSDGSVGPVGPAGPIGSAGPPGFPGAPGPK	21|Oxidation|27|Oxidation	240717_Felis_silvestris.22536.22536. File:"240717_Felis_silvestris.wiff", NativeID:"sample=1 period=1 cycle=2194 experiment=20"
GSPGERGEVGPAGPNGFAGPAGAAGQPGAK	3|Oxidation|15|Deamidated|26|Deamidated|27|Oxidation	240717_Felis_silvestris.9186.9186. File:"240717_Felis_silvestris.wiff", NativeID:"sample=1 period=1 cycle=1826 experiment=10"
EPGTAGPPGTPGPQGLLGAPGILGLPGSR	2|Oxidation|8|Oxidation|14|Deamidated|20|Oxidation|26|Oxidation	240717_Felis_silvestris.26098.26098. File:"240717_Felis_silvestris.wiff", NativeID:"sample=1 period=1 cycle=2534 experiment=4"
TAGPPGTPGPQGLLGAPGILGLPGSRGER	5|Oxidation|8|Oxidation|11|Deamidated|17|Oxidation|23|Oxidation	240717_Felis_silvestris.24825.24825. File:"240717_Felis_silvestris.wiff", NativeID:"sample=1 period=1 cycle=2369 experiment=8"
GEPGTAGPPGTPGPQGLLGAPGILGLPGSR	3|Oxidation|12|Oxidation|14|Oxidation|21|Oxidation|27|Oxidation	240717_Felis_silvestris.25524.25524. File:"240717_Felis_silvestris.wiff", NativeID:"sample=1 period=1 cycle=2459 experiment=5"
*GPAGEPGTAGPPGTPGPQGLLGAPGILGLPG	2|Oxidation|6|Oxidation|11|Oxidation|15|Oxidation|18|Deamidated|24|Oxidation|30|Oxidation	240717_Felis_silvestris.26325.26325. File:"240717_Felis_silvestris.wiff", NativeID:"sample=1 period=1 cycle=2587 experiment=4"
XP_040145146.1 collagen alpha-1(XI) chain [Ictidomys tridecemlineatus]
~GLLGPR		240717_Felis_silvestris.9506.9506. File:"240717_Felis_silvestris.wiff", NativeID:"sample=1 period=1 cycle=1834 experiment=2"
TGPPGPGGVVGPQGPTGETGPIGER	3|Oxidation|4|Oxidation|13|Deamidated	240717_Felis_silvestris.13831.13831. File:"240717_Felis_silvestris.wiff", NativeID:"sample=1 period=1 cycle=1942 experiment=17"
XP_005324445.1 collagen alpha-1(III) chain [Ictidomys tridecemlineatus]
GLTGPIGPPG	9|Oxidation	240717_Felis_silvestris.14841.14841. File:"240717_Felis_silvestris.wiff", NativeID:"sample=1 period=1 cycle=1967 experiment=2"
GLTGPIGPPGP	9|Oxidation	240717_Felis_silvestris.18814.18814. File:"240717_Felis_silvestris.wiff", NativeID:"sample=1 period=1 cycle=2064 experiment=3"
GLTGPIGPPGPA	9|Oxidation	240717_Felis_silvestris.18735.18735. File:"240717_Felis_silvestris.wiff", NativeID:"sample=1 period=1 cycle=2062 experiment=6"
GLTGPIGPPGPAG	9|Oxidation	240717_Felis_silvestris.17425.17425. File:"240717_Felis_silvestris.wiff", NativeID:"sample=1 period=1 cycle=2030 experiment=4"
~GPPGPVGPAGK		240717_Felis_silvestris.3367.3367. File:"240717_Felis_silvestris.wiff", NativeID:"sample=1 period=1 cycle=1683 experiment=10"
XP_005337005.1 collagen alpha-1(V) chain isoform X1 [Ictidomys tridecemlineatus]
GVQGPPGPAG	3|Deamidated|6|Oxidation	240717_Felis_silvestris.4422.4422. File:"240717_Felis_silvestris.wiff", NativeID:"sample=1 period=1 cycle=1710 experiment=2"
GPPGPMGPPGL	3|Oxidation|6|Oxidation	240717_Felis_silvestris.14883.14883. File:"240717_Felis_silvestris.wiff", NativeID:"sample=1 period=1 cycle=1968 experiment=3"
GPAGPMGLTGR	6|Oxidation	240717_Felis_silvestris.5329.5329. File:"240717_Felis_silvestris.wiff", NativeID:"sample=1 period=1 cycle=1732 experiment=7"
XP_005324925.1 collagen alpha-1(II) chain isoform X1 [Ictidomys tridecemlineatus]
~GEVGPPGPAG	3|Deamidated|6|Oxidation	240717_Felis_silvestris.4422.4422. File:"240717_Felis_silvestris.wiff", NativeID:"sample=1 period=1 cycle=1710 experiment=2"
~PGPQGLAGQR	4|Deamidated|9|Deamidated	240717_Felis_silvestris.4920.4920. File:"240717_Felis_silvestris.wiff", NativeID:"sample=1 period=1 cycle=1722 experiment=8"
GFPGLPGPSGEPGK	3|Oxidation|6|Oxidation|12|Oxidation	240717_Felis_silvestris.11985.11985. File:"240717_Felis_silvestris.wiff", NativeID:"sample=1 period=1 cycle=1897 experiment=14"
GFPGLPGPSGEPGKQG	3|Oxidation|6|Oxidation|15|Deamidated	240717_Felis_silvestris.13619.13619. File:"240717_Felis_silvestris.wiff", NativeID:"sample=1 period=1 cycle=1937 experiment=10"
TGPAGAAGAR		240717_Felis_silvestris.1030.1030. File:"240717_Felis_silvestris.wiff", NativeID:"sample=1 period=1 cycle=1624 experiment=2"
GPPGPVGPSGK		240717_Felis_silvestris.3367.3367. File:"240717_Felis_silvestris.wiff", NativeID:"sample=1 period=1 cycle=1683 experiment=10"
EAGAPGLVGPR	5|Oxidation	240717_Felis_silvestris.6764.6764. File:"240717_Felis_silvestris.wiff", NativeID:"sample=1 period=1 cycle=1767 experiment=7"
IAGAPGFPGPR	5|Oxidation|10|Oxidation	240717_Felis_silvestris.9015.9015. File:"240717_Felis_silvestris.wiff", NativeID:"sample=1 period=1 cycle=1822 experiment=3"
EGSPGADGPPGR	4|Oxidation|10|Oxidation	240717_Felis_silvestris.887.887. File:"240717_Felis_silvestris.wiff", NativeID:"sample=1 period=1 cycle=1614 experiment=5"
GFPGQDGLAGPK	3|Oxidation|5|Deamidated	240717_Felis_silvestris.10830.10830. File:"240717_Felis_silvestris.wiff", NativeID:"sample=1 period=1 cycle=1866 experiment=14"
APGIAGAPGFPGPR	2|Oxidation|8|Oxidation|13|Oxidation	240717_Felis_silvestris.11001.11001. File:"240717_Felis_silvestris.wiff", NativeID:"sample=1 period=1 cycle=1873 experiment=14"
GAQGPPGATGFPGAAGR	6|Oxidation|12|Oxidation	240717_Felis_silvestris.6410.6410. File:"240717_Felis_silvestris.wiff", NativeID:"sample=1 period=1 cycle=1758 experiment=22"
DGANGIPGPIGPPGPR	4|Deamidated|7|Oxidation|12|Oxidation|13|Oxidation	240717_Felis_silvestris.10184.10184. File:"240717_Felis_silvestris.wiff", NativeID:"sample=1 period=1 cycle=1850 experiment=24"
SAGAPGIAGAPGFPGPR	5|Oxidation|11|Oxidation|16|Oxidation	240717_Felis_silvestris.11538.11538. File:"240717_Felis_silvestris.wiff", NativeID:"sample=1 period=1 cycle=1886 experiment=18"
GLPGKDGETGAAGPPGPAGPAG	3|Oxidation|15|Oxidation	240717_Felis_silvestris.5320.5320. File:"240717_Felis_silvestris.wiff", NativeID:"sample=1 period=1 cycle=1731 experiment=39"
VGPPGSNGNPGPPGPPGPSGK	4|Oxidation|7|Deamidated|9|Deamidated|10|Oxidation|13|Oxidation|16|Oxidation	240717_Felis_silvestris.3438.3438. File:"240717_Felis_silvestris.wiff", NativeID:"sample=1 period=1 cycle=1684 experiment=40"
GPEGAQGPRGEPGTPGSPGPA	6|Deamidated|12|Oxidation|15|Oxidation|18|Oxidation	240717_Felis_silvestris.2905.2905. File:"240717_Felis_silvestris.wiff", NativeID:"sample=1 period=1 cycle=1671 experiment=40"
GPEGAQGPRGEPGTPGSPGPAGA	6|Deamidated|12|Oxidation|15|Oxidation|18|Oxidation	240717_Felis_silvestris.3274.3274. File:"240717_Felis_silvestris.wiff", NativeID:"sample=1 period=1 cycle=1680 experiment=40"
GPPGPVGPSGKDGANGIPGPIGPPGPR	3|Oxidation|15|Deamidated|18|Oxidation|24|Oxidation|26|Oxidation	240717_Felis_silvestris.10107.10107. File:"240717_Felis_silvestris.wiff", NativeID:"sample=1 period=1 cycle=1848 experiment=29"
GFTGLQGLPGPPGPSGDQGASGPAGPSGPR	6|Deamidated|9|Oxidation|18|Deamidated	240717_Felis_silvestris.22946.22946. File:"240717_Felis_silvestris.wiff", NativeID:"sample=1 period=1 cycle=2216 experiment=16"
Taxonomic match: Artibeus jamaicensis Average Score= [0.54691191]
Containing these species:Artibeus jamaicensis
XP_036981553.2 collagen alpha-1(IV) chain [Artibeus jamaicensis]
GPPGPMGPPGL	3|Oxidation|6|Oxidation	240717_Felis_silvestris.14883.14883. File:"240717_Felis_silvestris.wiff", NativeID:"sample=1 period=1 cycle=1968 experiment=3"
QAGLPGNPGSPGQPGLR	5|Oxidation|8|Oxidation|11|Oxidation|13|Deamidated	240717_Felis_silvestris.4184.4184. File:"240717_Felis_silvestris.wiff", NativeID:"sample=1 period=1 cycle=1704 experiment=10"
XP_036991506.1 collagen alpha-1(II) chain [Artibeus jamaicensis]
~GEVGPPGPAG	3|Deamidated|6|Oxidation	240717_Felis_silvestris.4422.4422. File:"240717_Felis_silvestris.wiff", NativeID:"sample=1 period=1 cycle=1710 experiment=2"
GLTGPIGPPG	9|Oxidation	240717_Felis_silvestris.14841.14841. File:"240717_Felis_silvestris.wiff", NativeID:"sample=1 period=1 cycle=1967 experiment=2"
GLTGPIGPPGP	9|Oxidation	240717_Felis_silvestris.18814.18814. File:"240717_Felis_silvestris.wiff", NativeID:"sample=1 period=1 cycle=2064 experiment=3"
~PGPQGLAGQR	4|Deamidated|9|Deamidated	240717_Felis_silvestris.4920.4920. File:"240717_Felis_silvestris.wiff", NativeID:"sample=1 period=1 cycle=1722 experiment=8"
GLTGPIGPPGPA	9|Oxidation	240717_Felis_silvestris.18735.18735. File:"240717_Felis_silvestris.wiff", NativeID:"sample=1 period=1 cycle=2062 experiment=6"
GLTGPIGPPGPAG	9|Oxidation	240717_Felis_silvestris.17425.17425. File:"240717_Felis_silvestris.wiff", NativeID:"sample=1 period=1 cycle=2030 experiment=4"
GLTGPIGPPGPAGA	9|Oxidation	240717_Felis_silvestris.18696.18696. File:"240717_Felis_silvestris.wiff", NativeID:"sample=1 period=1 cycle=2061 experiment=8"
GFPGLPGPSGEPGK	3|Oxidation|6|Oxidation|12|Oxidation	240717_Felis_silvestris.11985.11985. File:"240717_Felis_silvestris.wiff", NativeID:"sample=1 period=1 cycle=1897 experiment=14"
GFPGLPGPSGEPGKQG	3|Oxidation|6|Oxidation|15|Deamidated	240717_Felis_silvestris.13619.13619. File:"240717_Felis_silvestris.wiff", NativeID:"sample=1 period=1 cycle=1937 experiment=10"
GPPGPVGPSGK		240717_Felis_silvestris.3367.3367. File:"240717_Felis_silvestris.wiff", NativeID:"sample=1 period=1 cycle=1683 experiment=10"
EAGAPGLVGPR	5|Oxidation	240717_Felis_silvestris.6764.6764. File:"240717_Felis_silvestris.wiff", NativeID:"sample=1 period=1 cycle=1767 experiment=7"
IAGAPGFPGPR	5|Oxidation|10|Oxidation	240717_Felis_silvestris.9015.9015. File:"240717_Felis_silvestris.wiff", NativeID:"sample=1 period=1 cycle=1822 experiment=3"
EGSPGADGPPGR	4|Oxidation|10|Oxidation	240717_Felis_silvestris.887.887. File:"240717_Felis_silvestris.wiff", NativeID:"sample=1 period=1 cycle=1614 experiment=5"
GFPGQDGLAGPK	3|Oxidation|5|Deamidated	240717_Felis_silvestris.10830.10830. File:"240717_Felis_silvestris.wiff", NativeID:"sample=1 period=1 cycle=1866 experiment=14"
AQGPMGPAGPAGAR	2|Deamidated|5|Oxidation	240717_Felis_silvestris.3256.3256. File:"240717_Felis_silvestris.wiff", NativeID:"sample=1 period=1 cycle=1680 experiment=22"
GLTGPIGPPGPAGAN	9|Oxidation|15|Deamidated	240717_Felis_silvestris.16985.16985. File:"240717_Felis_silvestris.wiff", NativeID:"sample=1 period=1 cycle=2019 experiment=15"
GAQGPMGPAGPAGAR	3|Deamidated|6|Oxidation	240717_Felis_silvestris.3385.3385. File:"240717_Felis_silvestris.wiff", NativeID:"sample=1 period=1 cycle=1683 experiment=28"
APGIAGAPGFPGPR	2|Oxidation|8|Oxidation|13|Oxidation	240717_Felis_silvestris.11001.11001. File:"240717_Felis_silvestris.wiff", NativeID:"sample=1 period=1 cycle=1873 experiment=14"
GAQGPPGATGFPGAAGR	6|Oxidation|12|Oxidation	240717_Felis_silvestris.6410.6410. File:"240717_Felis_silvestris.wiff", NativeID:"sample=1 period=1 cycle=1758 experiment=22"
DGANGIPGPIGPPGPR	4|Deamidated|7|Oxidation|12|Oxidation|13|Oxidation	240717_Felis_silvestris.10184.10184. File:"240717_Felis_silvestris.wiff", NativeID:"sample=1 period=1 cycle=1850 experiment=24"
SAGAPGIAGAPGFPGPR	5|Oxidation|11|Oxidation|16|Oxidation	240717_Felis_silvestris.11538.11538. File:"240717_Felis_silvestris.wiff", NativeID:"sample=1 period=1 cycle=1886 experiment=18"
GEAGAQGPMGPAGPAGAR	6|Deamidated|9|Oxidation	240717_Felis_silvestris.3881.3881. File:"240717_Felis_silvestris.wiff", NativeID:"sample=1 period=1 cycle=1695 experiment=32"
GLTGPIGPPGPAGANGEK	9|Oxidation|15|Deamidated	240717_Felis_silvestris.11170.11170. File:"240717_Felis_silvestris.wiff", NativeID:"sample=1 period=1 cycle=1877 experiment=19"
GEPGPAGPQGAPGPAGEEGK	3|Oxidation|9|Deamidated|12|Oxidation	240717_Felis_silvestris.3354.3354. File:"240717_Felis_silvestris.wiff", NativeID:"sample=1 period=1 cycle=1682 experiment=38"
GLPGKDGETGAAGPPGPAGPAG	3|Oxidation|15|Oxidation	240717_Felis_silvestris.5320.5320. File:"240717_Felis_silvestris.wiff", NativeID:"sample=1 period=1 cycle=1731 experiment=39"
VGPPGSNGNPGPPGPPGPSGK	4|Oxidation|7|Deamidated|9|Deamidated|10|Oxidation|13|Oxidation|16|Oxidation	240717_Felis_silvestris.3438.3438. File:"240717_Felis_silvestris.wiff", NativeID:"sample=1 period=1 cycle=1684 experiment=40"
GPEGAQGPRGEPGTPGSPGPA	6|Deamidated|12|Oxidation|15|Oxidation|18|Oxidation	240717_Felis_silvestris.2905.2905. File:"240717_Felis_silvestris.wiff", NativeID:"sample=1 period=1 cycle=1671 experiment=40"
GKPGDQGVPGEAGAPGLVGPR	6|Deamidated|9|Oxidation|15|Oxidation	240717_Felis_silvestris.8041.8041. File:"240717_Felis_silvestris.wiff", NativeID:"sample=1 period=1 cycle=1798 experiment=13"
QGDRGEAGAQGPMGPAGPAGAR	1|Deamidated|10|Deamidated|13|Oxidation	240717_Felis_silvestris.3115.3115. File:"240717_Felis_silvestris.wiff", NativeID:"sample=1 period=1 cycle=1677 experiment=4"
GPEGAQGPRGEPGTPGSPGPAGA	6|Deamidated|12|Oxidation|15|Oxidation|18|Oxidation	240717_Felis_silvestris.3274.3274. File:"240717_Felis_silvestris.wiff", NativeID:"sample=1 period=1 cycle=1680 experiment=40"
GPPGPVGPSGKDGANGIPGPIGPPGPR	3|Oxidation|15|Deamidated|18|Oxidation|24|Oxidation|26|Oxidation	240717_Felis_silvestris.10107.10107. File:"240717_Felis_silvestris.wiff", NativeID:"sample=1 period=1 cycle=1848 experiment=29"
GFTGLQGLPGPPGPSGDQGASGPAGPSGPR	6|Deamidated|9|Oxidation|18|Deamidated	240717_Felis_silvestris.22946.22946. File:"240717_Felis_silvestris.wiff", NativeID:"sample=1 period=1 cycle=2216 experiment=16"
AGDPGLQGPAGLPGEKGEPGDDGPSGPDGPPGPQGLAGQR	4|Oxidation|7|Deamidated|13|Oxidation|19|Oxidation|31|Oxidation|34|Deamidated|39|Deamidated	240717_Felis_silvestris.11354.11354. File:"240717_Felis_silvestris.wiff", NativeID:"sample=1 period=1 cycle=1881 experiment=39"
XP_053523694.1 collagen alpha-1(V) chain [Artibeus jamaicensis]
GVQGPPGPAG	3|Deamidated|6|Oxidation	240717_Felis_silvestris.4422.4422. File:"240717_Felis_silvestris.wiff", NativeID:"sample=1 period=1 cycle=1710 experiment=2"
GPPGPMGPPGL	3|Oxidation|6|Oxidation	240717_Felis_silvestris.14883.14883. File:"240717_Felis_silvestris.wiff", NativeID:"sample=1 period=1 cycle=1968 experiment=3"
GPAGPMGLTGR	6|Oxidation	240717_Felis_silvestris.5329.5329. File:"240717_Felis_silvestris.wiff", NativeID:"sample=1 period=1 cycle=1732 experiment=7"
XP_037018866.2 collagen alpha-2(V) chain [Artibeus jamaicensis]
GPPGPVGPSGK		240717_Felis_silvestris.3367.3367. File:"240717_Felis_silvestris.wiff", NativeID:"sample=1 period=1 cycle=1683 experiment=10"
LVPVVTGIR		240717_Felis_silvestris.20217.20217. File:"240717_Felis_silvestris.wiff", NativeID:"sample=1 period=1 cycle=2101 experiment=3"
GLVPVVTGIR		240717_Felis_silvestris.23537.23537. File:"240717_Felis_silvestris.wiff", NativeID:"sample=1 period=1 cycle=2257 experiment=3"
XP_053520981.1 collagen alpha-1(IX) chain [Artibeus jamaicensis]
~GPPGTQGLR		240717_Felis_silvestris.3730.3730. File:"240717_Felis_silvestris.wiff", NativeID:"sample=1 period=1 cycle=1692 experiment=4"
GQISVDGFAVLGK	2|Deamidated	240717_Felis_silvestris.24398.24398. File:"240717_Felis_silvestris.wiff", NativeID:"sample=1 period=1 cycle=2323 experiment=4"
XP_037018853.2 collagen alpha-1(III) chain [Artibeus jamaicensis]
GEPGPPGPAGF	3|Oxidation|6|Oxidation	240717_Felis_silvestris.13776.13776. File:"240717_Felis_silvestris.wiff", NativeID:"sample=1 period=1 cycle=1941 experiment=3"
~GPPGPVGPAGK		240717_Felis_silvestris.3367.3367. File:"240717_Felis_silvestris.wiff", NativeID:"sample=1 period=1 cycle=1683 experiment=10"
GSPGGPGAAGFPGGR	3|Oxidation|6|Oxidation|12|Oxidation	240717_Felis_silvestris.3461.3461. File:"240717_Felis_silvestris.wiff", NativeID:"sample=1 period=1 cycle=1685 experiment=22"
GSPGSQGPPGAPGPLGIAGITGAR	6|Deamidated|9|Oxidation	240717_Felis_silvestris.23860.23860. File:"240717_Felis_silvestris.wiff", NativeID:"sample=1 period=1 cycle=2282 experiment=6"
XP_036998672.2 collagen alpha-2(I) chain [Artibeus jamaicensis]
GVVGPQGAR		240717_Felis_silvestris.2992.2992. File:"240717_Felis_silvestris.wiff", NativeID:"sample=1 period=1 cycle=1674 experiment=4"
PGPIGPAGAR	1|Oxidation	240717_Felis_silvestris.4834.4834. File:"240717_Felis_silvestris.wiff", NativeID:"sample=1 period=1 cycle=1720 experiment=4"
LGISGPPGAR	6|Oxidation	240717_Felis_silvestris.7212.7212. File:"240717_Felis_silvestris.wiff", NativeID:"sample=1 period=1 cycle=1778 experiment=4"
PGILGLPGSR	1|Oxidation|7|Oxidation	240717_Felis_silvestris.17179.17179. File:"240717_Felis_silvestris.wiff", NativeID:"sample=1 period=1 cycle=2024 experiment=4"
PGNIGFPGPK	1|Oxidation|3|Deamidated|7|Oxidation	240717_Felis_silvestris.9879.9879. File:"240717_Felis_silvestris.wiff", NativeID:"sample=1 period=1 cycle=1843 experiment=6"
PLGISGPPGAR	8|Oxidation	240717_Felis_silvestris.9921.9921. File:"240717_Felis_silvestris.wiff", NativeID:"sample=1 period=1 cycle=1844 experiment=7"
PGAPGNVGPAGK	1|Oxidation|4|Oxidation|6|Deamidated	240717_Felis_silvestris.6682.6682. File:"240717_Felis_silvestris.wiff", NativeID:"sample=1 period=1 cycle=1765 experiment=7"
GSDGSVGPVGPAG		240717_Felis_silvestris.7745.7745. File:"240717_Felis_silvestris.wiff", NativeID:"sample=1 period=1 cycle=1791 experiment=4"
APGILGLPGSR	2|Oxidation|8|Oxidation	240717_Felis_silvestris.16521.16521. File:"240717_Felis_silvestris.wiff", NativeID:"sample=1 period=1 cycle=2008 experiment=2"
GEVGPAGPNGFA	9|Deamidated	240717_Felis_silvestris.16975.16975. File:"240717_Felis_silvestris.wiff", NativeID:"sample=1 period=1 cycle=2019 experiment=5"
GVAGAPGLPGPR	6|Oxidation|11|Oxidation	240717_Felis_silvestris.6434.6434. File:"240717_Felis_silvestris.wiff", NativeID:"sample=1 period=1 cycle=1759 experiment=5"
GAPGILGLPGSR	3|Oxidation|9|Oxidation	240717_Felis_silvestris.16400.16400. File:"240717_Felis_silvestris.wiff", NativeID:"sample=1 period=1 cycle=2005 experiment=4"
GEPGNIGFPGPK	3|Oxidation|11|Oxidation	240717_Felis_silvestris.9059.9059. File:"240717_Felis_silvestris.wiff", NativeID:"sample=1 period=1 cycle=1823 experiment=6"
FPGAPGNVGPAGK	2|Oxidation|5|Oxidation|7|Deamidated	240717_Felis_silvestris.5993.5993. File:"240717_Felis_silvestris.wiff", NativeID:"sample=1 period=1 cycle=1748 experiment=15"
GFPGTPGLPGFK	3|Oxidation|9|Oxidation	240717_Felis_silvestris.21823.21823. File:"240717_Felis_silvestris.wiff", NativeID:"sample=1 period=1 cycle=2163 experiment=3"
PGPLGISGPPGAR	1|Oxidation|10|Oxidation	240717_Felis_silvestris.12187.12187. File:"240717_Felis_silvestris.wiff", NativeID:"sample=1 period=1 cycle=1902 experiment=11"
LGAPGILGLPGSR	4|Oxidation|10|Oxidation	240717_Felis_silvestris.21717.21717. File:"240717_Felis_silvestris.wiff", NativeID:"sample=1 period=1 cycle=2160 experiment=4"
GFPGAPGNVGPAGK	3|Oxidation|6|Oxidation|8|Deamidated	240717_Felis_silvestris.7057.7057. File:"240717_Felis_silvestris.wiff", NativeID:"sample=1 period=1 cycle=1774 experiment=13"
GFPGTPGLPGFKG	3|Oxidation|6|Oxidation|9|Oxidation	240717_Felis_silvestris.18328.18328. File:"240717_Felis_silvestris.wiff", NativeID:"sample=1 period=1 cycle=2052 experiment=5"
PGEFGLPGPAGPR	1|Oxidation|7|Oxidation	240717_Felis_silvestris.20350.20350. File:"240717_Felis_silvestris.wiff", NativeID:"sample=1 period=1 cycle=2106 experiment=4"
LPGVAGAPGLPGPR	2|Oxidation|8|Oxidation|13|Oxidation	240717_Felis_silvestris.11407.11407. File:"240717_Felis_silvestris.wiff", NativeID:"sample=1 period=1 cycle=1883 experiment=10"
~GSDGSVGPVGPAGPLG		240717_Felis_silvestris.18052.18052. File:"240717_Felis_silvestris.wiff", NativeID:"sample=1 period=1 cycle=2045 experiment=16"
LLGAPGILGLPGSR	5|Oxidation|11|Oxidation	240717_Felis_silvestris.25027.25027. File:"240717_Felis_silvestris.wiff", NativeID:"sample=1 period=1 cycle=2392 experiment=5"
EPGEPGQTGPAGAR	2|Oxidation|5|Oxidation|7|Deamidated	240717_Felis_silvestris.1745.1745. File:"240717_Felis_silvestris.wiff", NativeID:"sample=1 period=1 cycle=1643 experiment=28"
GLPGVAGAPGLPGPR	3|Oxidation|9|Oxidation|14|Oxidation	240717_Felis_silvestris.13164.13164. File:"240717_Felis_silvestris.wiff", NativeID:"sample=1 period=1 cycle=1926 experiment=6"
LPGEFGLPGPAGPR	2|Oxidation|8|Oxidation	240717_Felis_silvestris.19307.19307. File:"240717_Felis_silvestris.wiff", NativeID:"sample=1 period=1 cycle=2076 experiment=10"
GSPGERGEVGPAGPN	3|Oxidation|15|Deamidated	240717_Felis_silvestris.3429.3429. File:"240717_Felis_silvestris.wiff", NativeID:"sample=1 period=1 cycle=1684 experiment=31"
GLLGAPGILGLPGSR	6|Oxidation|12|Oxidation	240717_Felis_silvestris.25523.25523. File:"240717_Felis_silvestris.wiff", NativeID:"sample=1 period=1 cycle=2459 experiment=4"
GEPGEPGQTGPAGAR	3|Oxidation|6|Oxidation|8|Deamidated	240717_Felis_silvestris.1788.1788. File:"240717_Felis_silvestris.wiff", NativeID:"sample=1 period=1 cycle=1644 experiment=30"
GLPGEFGLPGPAGPR	9|Oxidation	240717_Felis_silvestris.22962.22962. File:"240717_Felis_silvestris.wiff", NativeID:"sample=1 period=1 cycle=2218 experiment=6"
~GSDGSVGPVGPAGPLGSA		240717_Felis_silvestris.17888.17888. File:"240717_Felis_silvestris.wiff", NativeID:"sample=1 period=1 cycle=2041 experiment=16"
PNGFAGPAGAAGQPGAK	2|Deamidated|13|Deamidated|14|Oxidation	240717_Felis_silvestris.7559.7559. File:"240717_Felis_silvestris.wiff", NativeID:"sample=1 period=1 cycle=1786 experiment=23"
VGEPGPLGISGPPGAR	4|Oxidation|13|Oxidation	240717_Felis_silvestris.13618.13618. File:"240717_Felis_silvestris.wiff", NativeID:"sample=1 period=1 cycle=1937 experiment=9"
GEVGPAGPNGFAGPAGAA	9|Deamidated	240717_Felis_silvestris.19107.19107. File:"240717_Felis_silvestris.wiff", NativeID:"sample=1 period=1 cycle=2071 experiment=15"
AAGLPGVAGAPGLPGPR	5|Oxidation|11|Oxidation|16|Oxidation	240717_Felis_silvestris.14441.14441. File:"240717_Felis_silvestris.wiff", NativeID:"sample=1 period=1 cycle=1957 experiment=12"
GLPGEFGLPGPAGPRG	3|Oxidation|9|Oxidation	240717_Felis_silvestris.19951.19951. File:"240717_Felis_silvestris.wiff", NativeID:"sample=1 period=1 cycle=2093 experiment=11"
~GSDGSVGPVGPAGPLGSAG		240717_Felis_silvestris.16289.16289. File:"240717_Felis_silvestris.wiff", NativeID:"sample=1 period=1 cycle=2002 experiment=16"
QGLLGAPGILGLPGSR	1|Deamidated|7|Oxidation|13|Oxidation	240717_Felis_silvestris.26074.26074. File:"240717_Felis_silvestris.wiff", NativeID:"sample=1 period=1 cycle=2529 experiment=3"
GAAGLPGVAGAPGLPGPR	6|Oxidation|12|Oxidation|15|Oxidation	240717_Felis_silvestris.14226.14226. File:"240717_Felis_silvestris.wiff", NativeID:"sample=1 period=1 cycle=1952 experiment=2"
GSPGERGEVGPAGPNGF	3|Oxidation|15|Deamidated	240717_Felis_silvestris.11583.11583. File:"240717_Felis_silvestris.wiff", NativeID:"sample=1 period=1 cycle=1887 experiment=22"
PQGLLGAPGILGLPGSR	8|Oxidation|14|Oxidation	240717_Felis_silvestris.25462.25462. File:"240717_Felis_silvestris.wiff", NativeID:"sample=1 period=1 cycle=2451 experiment=6"
GPQGLLGAPGILGLPGSR	9|Oxidation|15|Oxidation	240717_Felis_silvestris.25533.25533. File:"240717_Felis_silvestris.wiff", NativeID:"sample=1 period=1 cycle=2461 experiment=5"
GPAGPNGFAGPAGAAGQPGAK	6|Deamidated|17|Deamidated|18|Oxidation	240717_Felis_silvestris.9781.9781. File:"240717_Felis_silvestris.wiff", NativeID:"sample=1 period=1 cycle=1840 experiment=31"
~GSDGSVGPVGPAGPLGSAGPPG	21|Oxidation	240717_Felis_silvestris.16385.16385. File:"240717_Felis_silvestris.wiff", NativeID:"sample=1 period=1 cycle=2004 experiment=30"
PGPQGLLGAPGILGLPGSR	1|Oxidation|4|Deamidated|10|Oxidation|16|Oxidation	240717_Felis_silvestris.26006.26006. File:"240717_Felis_silvestris.wiff", NativeID:"sample=1 period=1 cycle=2515 experiment=4"
GSPGERGEVGPAGPNGFAGPA	3|Oxidation|15|Deamidated	240717_Felis_silvestris.13433.13433. File:"240717_Felis_silvestris.wiff", NativeID:"sample=1 period=1 cycle=1932 experiment=29"
TPGPQGLLGAPGILGLPGSR	2|Oxidation|5|Deamidated|11|Oxidation|17|Oxidation	240717_Felis_silvestris.26007.26007. File:"240717_Felis_silvestris.wiff", NativeID:"sample=1 period=1 cycle=2515 experiment=5"
FQGPAGEPGEPGQTGPAGAR	2|Deamidated|8|Oxidation|11|Oxidation|13|Deamidated	240717_Felis_silvestris.5994.5994. File:"240717_Felis_silvestris.wiff", NativeID:"sample=1 period=1 cycle=1748 experiment=16"
~GSDGSVGPVGPAGPLGSAGPPGF	21|Oxidation	240717_Felis_silvestris.24806.24806. File:"240717_Felis_silvestris.wiff", NativeID:"sample=1 period=1 cycle=2367 experiment=15"
GEVGPAGPNGFAGPAGAAGQPGAK	9|Deamidated|20|Deamidated|21|Oxidation	240717_Felis_silvestris.12031.12031. File:"240717_Felis_silvestris.wiff", NativeID:"sample=1 period=1 cycle=1898 experiment=19"
PGTPGPQGLLGAPGILGLPGSR	1|Oxidation|6|Oxidation|7|Deamidated|13|Oxidation|19|Oxidation	240717_Felis_silvestris.25974.25974. File:"240717_Felis_silvestris.wiff", NativeID:"sample=1 period=1 cycle=2511 experiment=5"
~GSDGSVGPVGPAGPLGSAGPPGFPG	21|Oxidation	240717_Felis_silvestris.24745.24745. File:"240717_Felis_silvestris.wiff", NativeID:"sample=1 period=1 cycle=2362 experiment=3"
GAPGPDGNNGAQGPPGPQGVQGGK	5|Oxidation|8|Deamidated|9|Deamidated|12|Deamidated|15|Oxidation|18|Deamidated|21|Deamidated	240717_Felis_silvestris.4733.4733. File:"240717_Felis_silvestris.wiff", NativeID:"sample=1 period=1 cycle=1717 experiment=26"
PPGTPGPQGLLGAPGILGLPGSR	2|Oxidation|8|Deamidated|14|Oxidation|20|Oxidation	240717_Felis_silvestris.26152.26152. File:"240717_Felis_silvestris.wiff", NativeID:"sample=1 period=1 cycle=2547 experiment=2"
GPPGTPGPQGLLGAPGILGLPGSR	2|Oxidation|9|Deamidated|15|Oxidation|21|Oxidation	240717_Felis_silvestris.26123.26123. File:"240717_Felis_silvestris.wiff", NativeID:"sample=1 period=1 cycle=2540 experiment=3"
GPQGFQGPAGEPGEPGQTGPAGAR	3|Deamidated|6|Deamidated|12|Oxidation|15|Oxidation|17|Deamidated	240717_Felis_silvestris.9071.9071. File:"240717_Felis_silvestris.wiff", NativeID:"sample=1 period=1 cycle=1823 experiment=18"
GEVGPAGPNGFAGPAGAAGQPGAKGER	9|Deamidated|20|Deamidated|21|Oxidation	240717_Felis_silvestris.9570.9570. File:"240717_Felis_silvestris.wiff", NativeID:"sample=1 period=1 cycle=1835 experiment=25"
~GSDGSVGPVGPAGPLGSAGPPGFPGAPGPK	21|Oxidation|27|Oxidation	240717_Felis_silvestris.22536.22536. File:"240717_Felis_silvestris.wiff", NativeID:"sample=1 period=1 cycle=2194 experiment=20"
GSPGERGEVGPAGPNGFAGPAGAAGQPGAK	3|Oxidation|15|Deamidated|26|Deamidated|27|Oxidation	240717_Felis_silvestris.9186.9186. File:"240717_Felis_silvestris.wiff", NativeID:"sample=1 period=1 cycle=1826 experiment=10"
XP_053513145.1 collagen alpha-1(I) chain [Artibeus jamaicensis]
GAAGLPGPK	6|Oxidation	240717_Felis_silvestris.3482.3482. File:"240717_Felis_silvestris.wiff", NativeID:"sample=1 period=1 cycle=1686 experiment=2"
FSGLDGAK		240717_Felis_silvestris.6718.6718. File:"240717_Felis_silvestris.wiff", NativeID:"sample=1 period=1 cycle=1766 experiment=2"
GFSGLDGAK		240717_Felis_silvestris.7456.7456. File:"240717_Felis_silvestris.wiff", NativeID:"sample=1 period=1 cycle=1784 experiment=2"
GVQGPPGPAG	3|Deamidated|6|Oxidation	240717_Felis_silvestris.4422.4422. File:"240717_Felis_silvestris.wiff", NativeID:"sample=1 period=1 cycle=1710 experiment=2"
GLTGPIGPPG	9|Oxidation	240717_Felis_silvestris.14841.14841. File:"240717_Felis_silvestris.wiff", NativeID:"sample=1 period=1 cycle=1967 experiment=2"
GSEGPQGVR		240717_Felis_silvestris.1600.1600. File:"240717_Felis_silvestris.wiff", NativeID:"sample=1 period=1 cycle=1640 experiment=6"
GLTGPIGPPGP	9|Oxidation	240717_Felis_silvestris.18814.18814. File:"240717_Felis_silvestris.wiff", NativeID:"sample=1 period=1 cycle=2064 experiment=3"
PGPQGIAGQR	4|Deamidated|9|Deamidated	240717_Felis_silvestris.4920.4920. File:"240717_Felis_silvestris.wiff", NativeID:"sample=1 period=1 cycle=1722 experiment=8"
GPPGPMGPPGL	3|Oxidation|6|Oxidation	240717_Felis_silvestris.14883.14883. File:"240717_Felis_silvestris.wiff", NativeID:"sample=1 period=1 cycle=1968 experiment=3"
GEPGPPGPAGF	3|Oxidation|6|Oxidation	240717_Felis_silvestris.13776.13776. File:"240717_Felis_silvestris.wiff", NativeID:"sample=1 period=1 cycle=1941 experiment=3"
GLPGTAGLPGM	3|Oxidation|9|Oxidation|11|Oxidation	240717_Felis_silvestris.10930.10930. File:"240717_Felis_silvestris.wiff", NativeID:"sample=1 period=1 cycle=1870 experiment=4"
GFSGLDGAKGD		240717_Felis_silvestris.8359.8359. File:"240717_Felis_silvestris.wiff", NativeID:"sample=1 period=1 cycle=1806 experiment=3"
PIGNVGAPGPK	4|Deamidated|10|Oxidation	240717_Felis_silvestris.5205.5205. File:"240717_Felis_silvestris.wiff", NativeID:"sample=1 period=1 cycle=1729 experiment=6"
~PGAPGPVGPAGK	1|Oxidation|4|Oxidation	240717_Felis_silvestris.4550.4550. File:"240717_Felis_silvestris.wiff", NativeID:"sample=1 period=1 cycle=1713 experiment=7"
IAGAPGFPGAR	5|Oxidation|8|Oxidation	240717_Felis_silvestris.8852.8852. File:"240717_Felis_silvestris.wiff", NativeID:"sample=1 period=1 cycle=1818 experiment=4"
GLTGPIGPPGPA	9|Oxidation	240717_Felis_silvestris.18735.18735. File:"240717_Felis_silvestris.wiff", NativeID:"sample=1 period=1 cycle=2062 experiment=6"
VPGPMGPSGPR	5|Oxidation	240717_Felis_silvestris.3736.3736. File:"240717_Felis_silvestris.wiff", NativeID:"sample=1 period=1 cycle=1692 experiment=10"
GSEGPQGVRGE	6|Deamidated	240717_Felis_silvestris.2430.2430. File:"240717_Felis_silvestris.wiff", NativeID:"sample=1 period=1 cycle=1660 experiment=16"
GPPGPMGPPGLA	3|Oxidation|6|Oxidation	240717_Felis_silvestris.12957.12957. File:"240717_Felis_silvestris.wiff", NativeID:"sample=1 period=1 cycle=1921 experiment=2"
TPGPQGIAGQR	5|Deamidated|10|Deamidated	240717_Felis_silvestris.5821.5821. File:"240717_Felis_silvestris.wiff", NativeID:"sample=1 period=1 cycle=1744 experiment=7"
GVQGPPGPAGPR	3|Deamidated	240717_Felis_silvestris.5125.5125. File:"240717_Felis_silvestris.wiff", NativeID:"sample=1 period=1 cycle=1727 experiment=8"
GIAGAPGFPGAR	6|Oxidation|9|Oxidation	240717_Felis_silvestris.9347.9347. File:"240717_Felis_silvestris.wiff", NativeID:"sample=1 period=1 cycle=1830 experiment=7"
GLTGPIGPPGPAG	9|Oxidation	240717_Felis_silvestris.17425.17425. File:"240717_Felis_silvestris.wiff", NativeID:"sample=1 period=1 cycle=2030 experiment=4"
QAGVMGFPGPK	1|Deamidated|5|Oxidation|8|Oxidation	240717_Felis_silvestris.7787.7787. File:"240717_Felis_silvestris.wiff", NativeID:"sample=1 period=1 cycle=1792 experiment=5"
GQAGVMGFPGPK	6|Oxidation|9|Oxidation	240717_Felis_silvestris.7384.7384. File:"240717_Felis_silvestris.wiff", NativeID:"sample=1 period=1 cycle=1782 experiment=12"
GLTGPIGPPGPAGA	9|Oxidation	240717_Felis_silvestris.18696.18696. File:"240717_Felis_silvestris.wiff", NativeID:"sample=1 period=1 cycle=2061 experiment=8"
GEPGPPGPAGAAGPA	5|Oxidation|6|Oxidation	240717_Felis_silvestris.5458.5458. File:"240717_Felis_silvestris.wiff", NativeID:"sample=1 period=1 cycle=1735 experiment=13"
GLTGSPGSPGPDGK	6|Oxidation	240717_Felis_silvestris.3123.3123. File:"240717_Felis_silvestris.wiff", NativeID:"sample=1 period=1 cycle=1677 experiment=12"
PAGPPGFPGAVGAK	5|Oxidation|8|Oxidation	240717_Felis_silvestris.9680.9680. File:"240717_Felis_silvestris.wiff", NativeID:"sample=1 period=1 cycle=1838 experiment=12"
GNDGATGAAGPPGPT	2|Deamidated|12|Oxidation	240717_Felis_silvestris.3424.3424. File:"240717_Felis_silvestris.wiff", NativeID:"sample=1 period=1 cycle=1684 experiment=26"
EQGPSGASGPAGPR	2|Deamidated	240717_Felis_silvestris.2558.2558. File:"240717_Felis_silvestris.wiff", NativeID:"sample=1 period=1 cycle=1663 experiment=21"
GEPGPPGPAGAAGPAG	3|Oxidation|6|Oxidation	240717_Felis_silvestris.5131.5131. File:"240717_Felis_silvestris.wiff", NativeID:"sample=1 period=1 cycle=1727 experiment=14"
GPAGPPGFPGAVGAK	6|Oxidation|9|Oxidation	240717_Felis_silvestris.9764.9764. File:"240717_Felis_silvestris.wiff", NativeID:"sample=1 period=1 cycle=1840 experiment=14"
GNDGATGAAGPPGPTG	2|Deamidated|12|Oxidation	240717_Felis_silvestris.3506.3506. File:"240717_Felis_silvestris.wiff", NativeID:"sample=1 period=1 cycle=1686 experiment=26"
GEQGPSGASGPAGPR	3|Deamidated	240717_Felis_silvestris.2683.2683. File:"240717_Felis_silvestris.wiff", NativeID:"sample=1 period=1 cycle=1666 experiment=23"
GAPGIAGAPGFPGAR	3|Oxidation|9|Oxidation|12|Oxidation	240717_Felis_silvestris.10135.10135. File:"240717_Felis_silvestris.wiff", NativeID:"sample=1 period=1 cycle=1849 experiment=16"
GFPGLPGPSGEPGK	3|Oxidation|6|Oxidation|12|Oxidation	240717_Felis_silvestris.11985.11985. File:"240717_Felis_silvestris.wiff", NativeID:"sample=1 period=1 cycle=1897 experiment=14"
GLTGPIGPPGPAGAPG	9|Oxidation|15|Oxidation	240717_Felis_silvestris.16325.16325. File:"240717_Felis_silvestris.wiff", NativeID:"sample=1 period=1 cycle=2003 experiment=11"
GLTGSPGSPGPDGKT	6|Oxidation|9|Oxidation	240717_Felis_silvestris.2686.2686. File:"240717_Felis_silvestris.wiff", NativeID:"sample=1 period=1 cycle=1666 experiment=26"
GEPGPPGPAGAAGPAGN	3|Oxidation|6|Oxidation|17|Deamidated	240717_Felis_silvestris.4901.4901. File:"240717_Felis_silvestris.wiff", NativeID:"sample=1 period=1 cycle=1721 experiment=30"
TGPAGPPGFPGAVGAK	7|Oxidation|10|Oxidation	240717_Felis_silvestris.10257.10257. File:"240717_Felis_silvestris.wiff", NativeID:"sample=1 period=1 cycle=1852 experiment=15"
GPPGPMGPPGLAGPPG	3|Oxidation|6|Oxidation|9|Oxidation|15|Oxidation	240717_Felis_silvestris.10626.10626. File:"240717_Felis_silvestris.wiff", NativeID:"sample=1 period=1 cycle=1861 experiment=15"
GAPGDRGEPGPPGPAG	3|Oxidation|9|Oxidation|12|Oxidation	240717_Felis_silvestris.2034.2034. File:"240717_Felis_silvestris.wiff", NativeID:"sample=1 period=1 cycle=1650 experiment=30"
PGEQGPSGASGPAGPR	1|Oxidation|4|Deamidated	240717_Felis_silvestris.2812.2812. File:"240717_Felis_silvestris.wiff", NativeID:"sample=1 period=1 cycle=1669 experiment=29"
GSAGPPGATGFPGAAGR	6|Oxidation|12|Oxidation	240717_Felis_silvestris.6782.6782. File:"240717_Felis_silvestris.wiff", NativeID:"sample=1 period=1 cycle=1767 experiment=25"
PGEVGPPGPPGPAGEK	1|Oxidation|7|Oxidation|12|Oxidation	240717_Felis_silvestris.3953.3953. File:"240717_Felis_silvestris.wiff", NativeID:"sample=1 period=1 cycle=1697 experiment=22"
PTGPAGPPGFPGAVGAK	8|Oxidation|11|Oxidation	240717_Felis_silvestris.11087.11087. File:"240717_Felis_silvestris.wiff", NativeID:"sample=1 period=1 cycle=1875 experiment=18"
GSEGPQGVRGEPGPPG	6|Deamidated|12|Oxidation|15|Oxidation	240717_Felis_silvestris.2938.2938. File:"240717_Felis_silvestris.wiff", NativeID:"sample=1 period=1 cycle=1672 experiment=32"
GFPGLPGPSGEPGKQG	3|Oxidation|6|Oxidation|15|Deamidated	240717_Felis_silvestris.13619.13619. File:"240717_Felis_silvestris.wiff", NativeID:"sample=1 period=1 cycle=1937 experiment=10"
ANGAPGIAGAPGFPGAR	2|Deamidated|5|Oxidation|11|Oxidation|14|Oxidation	240717_Felis_silvestris.10630.10630. File:"240717_Felis_silvestris.wiff", NativeID:"sample=1 period=1 cycle=1861 experiment=19"
GPPGPMGPPGLAGPPGE	3|Oxidation|6|Oxidation|15|Oxidation	240717_Felis_silvestris.12935.12935. File:"240717_Felis_silvestris.wiff", NativeID:"sample=1 period=1 cycle=1920 experiment=21"
PAGAPGTPGPQGIAGQR	5|Oxidation|11|Deamidated|16|Deamidated	240717_Felis_silvestris.7273.7273. File:"240717_Felis_silvestris.wiff", NativeID:"sample=1 period=1 cycle=1779 experiment=24"
GPTGPAGPPGFPGAVGAK	9|Oxidation|12|Oxidation	240717_Felis_silvestris.11291.11291. File:"240717_Felis_silvestris.wiff", NativeID:"sample=1 period=1 cycle=1880 experiment=17"
GLTGPIGPPGPAGAPGDK	9|Oxidation	240717_Felis_silvestris.13061.13061. File:"240717_Felis_silvestris.wiff", NativeID:"sample=1 period=1 cycle=1923 experiment=24"
GEPGPPGPAGAAGPAGNPG	3|Oxidation|6|Oxidation|17|Deamidated|18|Oxidation	240717_Felis_silvestris.4617.4617. File:"240717_Felis_silvestris.wiff", NativeID:"sample=1 period=1 cycle=1714 experiment=33"
GAPGDRGEPGPPGPAGF	3|Oxidation|9|Oxidation|12|Oxidation	240717_Felis_silvestris.10346.10346. File:"240717_Felis_silvestris.wiff", NativeID:"sample=1 period=1 cycle=1854 experiment=22"
GANGAPGIAGAPGFPGAR	6|Oxidation|12|Oxidation|15|Oxidation	240717_Felis_silvestris.9942.9942. File:"240717_Felis_silvestris.wiff", NativeID:"sample=1 period=1 cycle=1844 experiment=28"
GPAGAPGTPGPQGIAGQR	6|Oxidation|17|Deamidated	240717_Felis_silvestris.6765.6765. File:"240717_Felis_silvestris.wiff", NativeID:"sample=1 period=1 cycle=1767 experiment=8"
GEQGVPGDLGAPGPSGAR	3|Deamidated|14|Oxidation	240717_Felis_silvestris.8835.8835. File:"240717_Felis_silvestris.wiff", NativeID:"sample=1 period=1 cycle=1817 experiment=28"
GLTGPIGPPGPAGAPGDKG	9|Oxidation|15|Oxidation	240717_Felis_silvestris.11458.11458. File:"240717_Felis_silvestris.wiff", NativeID:"sample=1 period=1 cycle=1884 experiment=20"
GAPGDRGEPGPPGPAGFA	3|Oxidation|9|Oxidation|12|Oxidation	240717_Felis_silvestris.9817.9817. File:"240717_Felis_silvestris.wiff", NativeID:"sample=1 period=1 cycle=1841 experiment=26"
GDRGETGPAGPPGAPGAPG	12|Oxidation|15|Oxidation|18|Oxidation	240717_Felis_silvestris.2659.2659. File:"240717_Felis_silvestris.wiff", NativeID:"sample=1 period=1 cycle=1665 experiment=40"
GPPGAPGAPGAPGPVGPAGK	3|Oxidation|6|Oxidation|9|Oxidation|12|Oxidation	240717_Felis_silvestris.3958.3958. File:"240717_Felis_silvestris.wiff", NativeID:"sample=1 period=1 cycle=1697 experiment=27"
DGEAGAQGPPGPAGPAGER		240717_Felis_silvestris.4756.4756. File:"240717_Felis_silvestris.wiff", NativeID:"sample=1 period=1 cycle=1718 experiment=8"
EPGSPGENGAPGQMGPR	2|Oxidation|5|Oxidation|8|Deamidated|13|Deamidated|14|Oxidation|16|Oxidation	240717_Felis_silvestris.1633.1633. File:"240717_Felis_silvestris.wiff", NativeID:"sample=1 period=1 cycle=1640 experiment=39"
GPPGEPGEPGASGPMGPR	3|Oxidation|6|Oxidation|9|Oxidation|15|Oxidation	240717_Felis_silvestris.2493.2493. File:"240717_Felis_silvestris.wiff", NativeID:"sample=1 period=1 cycle=1661 experiment=38"
GSEGPQGVRGEPGPPGPAG	6|Deamidated|12|Oxidation|15|Oxidation	240717_Felis_silvestris.4250.4250. File:"240717_Felis_silvestris.wiff", NativeID:"sample=1 period=1 cycle=1705 experiment=35"
GEPGSPGENGAPGQMGPR	3|Oxidation|6|Oxidation|9|Deamidated|12|Oxidation|14|Deamidated|15|Oxidation	240717_Felis_silvestris.1593.1593. File:"240717_Felis_silvestris.wiff", NativeID:"sample=1 period=1 cycle=1639 experiment=40"
GLTGPIGPPGPAGAPGDKGE	9|Oxidation|15|Oxidation	240717_Felis_silvestris.11676.11676. File:"240717_Felis_silvestris.wiff", NativeID:"sample=1 period=1 cycle=1889 experiment=33"
ADGPAGAPGTPGPQGIAGQR	8|Oxidation|14|Deamidated|19|Deamidated	240717_Felis_silvestris.8404.8404. File:"240717_Felis_silvestris.wiff", NativeID:"sample=1 period=1 cycle=1807 experiment=7"
GNDGATGAAGPPGPTGPAGPPG	2|Deamidated|12|Oxidation|21|Oxidation	240717_Felis_silvestris.5892.5892. File:"240717_Felis_silvestris.wiff", NativeID:"sample=1 period=1 cycle=1745 experiment=37"
GSEGPQGVRGEPGPPGPAGA	6|Deamidated|12|Oxidation|15|Oxidation	240717_Felis_silvestris.4992.4992. File:"240717_Felis_silvestris.wiff", NativeID:"sample=1 period=1 cycle=1723 experiment=39"
GPPGPTGPAGPPGFPGAVGAK	3|Oxidation|12|Oxidation	240717_Felis_silvestris.15461.15461. File:"240717_Felis_silvestris.wiff", NativeID:"sample=1 period=1 cycle=1982 experiment=7"
GANGAPGNDGAKGDAGAPGAPG	3|Deamidated|6|Oxidation|8|Deamidated|18|Oxidation|21|Oxidation	240717_Felis_silvestris.1101.1101. File:"240717_Felis_silvestris.wiff", NativeID:"sample=1 period=1 cycle=1626 experiment=33"
TGPPGPAGQDGRPGPPGPPG	4|Oxidation|9|Deamidated|13|Oxidation|16|Oxidation|19|Oxidation	240717_Felis_silvestris.3231.3231. File:"240717_Felis_silvestris.wiff", NativeID:"sample=1 period=1 cycle=1679 experiment=38"
GPPGPMGPPGLAGPPGESGR	3|Oxidation|6|Oxidation|15|Oxidation	240717_Felis_silvestris.9252.9252. File:"240717_Felis_silvestris.wiff", NativeID:"sample=1 period=1 cycle=1827 experiment=35"
GPPGSPGEQGPSGASGPAGPR	3|Oxidation|6|Oxidation|9|Deamidated	240717_Felis_silvestris.3232.3232. File:"240717_Felis_silvestris.wiff", NativeID:"sample=1 period=1 cycle=1679 experiment=39"
GSEGPQGVRGEPGPPGPAGAA	6|Deamidated|12|Oxidation|15|Oxidation	240717_Felis_silvestris.5199.5199. File:"240717_Felis_silvestris.wiff", NativeID:"sample=1 period=1 cycle=1728 experiment=41"
GETGPAGRPGEVGPPGPPGPA	9|Oxidation|15|Oxidation|18|Oxidation	240717_Felis_silvestris.5688.5688. File:"240717_Felis_silvestris.wiff", NativeID:"sample=1 period=1 cycle=1740 experiment=38"
AGPPGPTGPAGPPGFPGAVGAK	4|Oxidation|13|Oxidation|16|Oxidation	240717_Felis_silvestris.12639.12639. File:"240717_Felis_silvestris.wiff", NativeID:"sample=1 period=1 cycle=1913 experiment=12"
TGDAGPVGPPGPPGPPGPPGPP	10|Oxidation|13|Oxidation|16|Oxidation	240717_Felis_silvestris.14394.14394. File:"240717_Felis_silvestris.wiff", NativeID:"sample=1 period=1 cycle=1956 experiment=6"
GSEGPQGVRGEPGPPGPAGAAG	6|Deamidated|12|Oxidation|15|Oxidation	240717_Felis_silvestris.4911.4911. File:"240717_Felis_silvestris.wiff", NativeID:"sample=1 period=1 cycle=1721 experiment=40"
GETGPAGRPGEVGPPGPPGPAG	9|Oxidation|15|Oxidation|18|Oxidation	240717_Felis_silvestris.5484.5484. File:"240717_Felis_silvestris.wiff", NativeID:"sample=1 period=1 cycle=1735 experiment=39"
AAGPPGPTGPAGPPGFPGAVGAK	5|Oxidation|14|Oxidation|17|Oxidation	240717_Felis_silvestris.12925.12925. File:"240717_Felis_silvestris.wiff", NativeID:"sample=1 period=1 cycle=1920 experiment=11"
TGDAGPVGPPGPPGPPGPPGPPS	10|Oxidation|13|Oxidation|16|Oxidation|19|Oxidation	240717_Felis_silvestris.10009.10009. File:"240717_Felis_silvestris.wiff", NativeID:"sample=1 period=1 cycle=1846 experiment=13"
GAAGPPGPTGPAGPPGFPGAVGAK	6|Oxidation|15|Oxidation|18|Oxidation	240717_Felis_silvestris.12929.12929. File:"240717_Felis_silvestris.wiff", NativeID:"sample=1 period=1 cycle=1920 experiment=15"
GPPGPMGPPGLAGPPGESGREG	3|Oxidation|6|Oxidation|8|Oxidation|15|Oxidation	240717_Felis_silvestris.7926.7926. File:"240717_Felis_silvestris.wiff", NativeID:"sample=1 period=1 cycle=1795 experiment=21"
GAPGDRGEPGPPGPAGFAGPPGA	3|Oxidation|9|Oxidation|12|Oxidation|21|Oxidation	240717_Felis_silvestris.10895.10895. File:"240717_Felis_silvestris.wiff", NativeID:"sample=1 period=1 cycle=1867 experiment=38"
TGDAGPVGPPGPPGPPGPPGPPSG	10|Oxidation|13|Oxidation|16|Oxidation|19|Oxidation	240717_Felis_silvestris.10181.10181. File:"240717_Felis_silvestris.wiff", NativeID:"sample=1 period=1 cycle=1850 experiment=21"
GSEGPQGVRGEPGPPGPAGAAGPA	6|Deamidated|12|Oxidation|15|Oxidation	240717_Felis_silvestris.6468.6468. File:"240717_Felis_silvestris.wiff", NativeID:"sample=1 period=1 cycle=1759 experiment=39"
GPPGPPGSPGEQGPSGASGPAGPR	3|Oxidation|6|Oxidation|9|Oxidation|12|Deamidated	240717_Felis_silvestris.4030.4030. File:"240717_Felis_silvestris.wiff", NativeID:"sample=1 period=1 cycle=1699 experiment=26"
ETGPAGPPGAPGAPGAPGPVGPAGK	8|Oxidation|11|Oxidation|14|Oxidation|17|Oxidation	240717_Felis_silvestris.5486.5486. File:"240717_Felis_silvestris.wiff", NativeID:"sample=1 period=1 cycle=1735 experiment=41"
TGAAGPPGPTGPAGPPGFPGAVGAK	9|Oxidation|16|Oxidation|19|Oxidation	240717_Felis_silvestris.12968.12968. File:"240717_Felis_silvestris.wiff", NativeID:"sample=1 period=1 cycle=1921 experiment=13"
GEPGPPGPAGFAGPPGADGQPGAK	3|Oxidation|6|Oxidation|15|Oxidation|20|Deamidated	240717_Felis_silvestris.10460.10460. File:"240717_Felis_silvestris.wiff", NativeID:"sample=1 period=1 cycle=1857 experiment=13"
GRTGDAGPVGPPGPPGPPGPPGPP	12|Oxidation|15|Oxidation|18|Oxidation|21|Oxidation	240717_Felis_silvestris.9273.9273. File:"240717_Felis_silvestris.wiff", NativeID:"sample=1 period=1 cycle=1828 experiment=15"
GSEGPQGVRGEPGPPGPAGAAGPAG	6|Deamidated|12|Oxidation|15|Oxidation	240717_Felis_silvestris.6182.6182. File:"240717_Felis_silvestris.wiff", NativeID:"sample=1 period=1 cycle=1752 experiment=40"
GAPGDRGEPGPPGPAGFAGPPGAD	3|Oxidation|9|Oxidation|12|Oxidation|21|Oxidation	240717_Felis_silvestris.10055.10055. File:"240717_Felis_silvestris.wiff", NativeID:"sample=1 period=1 cycle=1847 experiment=18"
GETGPAGRPGEVGPPGPPGPAGEK	9|Oxidation|15|Oxidation	240717_Felis_silvestris.4615.4615. File:"240717_Felis_silvestris.wiff", NativeID:"sample=1 period=1 cycle=1714 experiment=31"
ATGAAGPPGPTGPAGPPGFPGAVGAK	8|Oxidation|17|Oxidation|20|Oxidation	240717_Felis_silvestris.13035.13035. File:"240717_Felis_silvestris.wiff", NativeID:"sample=1 period=1 cycle=1922 experiment=39"
GSEGPQGVRGEPGPPGPAGAAGPAGN	12|Oxidation|15|Oxidation|26|Deamidated	240717_Felis_silvestris.5527.5527. File:"240717_Felis_silvestris.wiff", NativeID:"sample=1 period=1 cycle=1736 experiment=41"
TGDAGPVGPPGPPGPPGPPGPPSGGF	10|Oxidation|13|Oxidation|16|Oxidation|19|Oxidation	240717_Felis_silvestris.19353.19353. File:"240717_Felis_silvestris.wiff", NativeID:"sample=1 period=1 cycle=2077 experiment=15"
GEPGPPGPAGAAGPAGNPGADGQPGAK	3|Oxidation|8|Oxidation|18|Oxidation|23|Deamidated	240717_Felis_silvestris.4370.4370. File:"240717_Felis_silvestris.wiff", NativeID:"sample=1 period=1 cycle=1708 experiment=32"
GDRGETGPAGPPGAPGAPGAPGPVGPA	12|Oxidation|15|Oxidation|18|Oxidation|21|Oxidation	240717_Felis_silvestris.7044.7044. File:"240717_Felis_silvestris.wiff", NativeID:"sample=1 period=1 cycle=1773 experiment=41"
AGPAGPKGEPGSPGENGAPGQMGPR	10|Oxidation|13|Oxidation|16|Deamidated|19|Oxidation|21|Deamidated|22|Oxidation	240717_Felis_silvestris.1956.1956. File:"240717_Felis_silvestris.wiff", NativeID:"sample=1 period=1 cycle=1648 experiment=34"
LQGPPGPPGSPGEQGPSGASGPAGPR	2|Deamidated|5|Oxidation|7|Oxidation|11|Oxidation|14|Deamidated	240717_Felis_silvestris.6541.6541. File:"240717_Felis_silvestris.wiff", NativeID:"sample=1 period=1 cycle=1761 experiment=30"
GLQGPPGPPGSPGEQGPSGASGPAGPR	3|Deamidated|6|Oxidation|9|Oxidation|12|Oxidation|15|Deamidated	240717_Felis_silvestris.7484.7484. File:"240717_Felis_silvestris.wiff", NativeID:"sample=1 period=1 cycle=1784 experiment=30"
GSEGPQGVRGEPGPPGPAGAAGPAGNPG	6|Deamidated|12|Oxidation|15|Oxidation|26|Deamidated|27|Oxidation	240717_Felis_silvestris.5650.5650. File:"240717_Felis_silvestris.wiff", NativeID:"sample=1 period=1 cycle=1739 experiment=41"
GPPGEAGKPGEQGVPGDLGAPGPSGAR	3|Oxidation|9|Oxidation|12|Deamidated|21|Oxidation	240717_Felis_silvestris.6753.6753. File:"240717_Felis_silvestris.wiff", NativeID:"sample=1 period=1 cycle=1766 experiment=37"
GDRGETGPAGPPGAPGAPGAPGPVGPAGK	12|Oxidation|15|Oxidation|21|Oxidation	240717_Felis_silvestris.5196.5196. File:"240717_Felis_silvestris.wiff", NativeID:"sample=1 period=1 cycle=1728 experiment=38"
GDAGPAGPKGEPGSPGENGAPGQMGPR	12|Oxidation|15|Oxidation|21|Oxidation|23|Deamidated|24|Oxidation	240717_Felis_silvestris.2045.2045. File:"240717_Felis_silvestris.wiff", NativeID:"sample=1 period=1 cycle=1650 experiment=41"
TGDAGPVGPPGPPGPPGPPGPPSGGFDF	12|Oxidation|13|Oxidation|16|Oxidation	240717_Felis_silvestris.25229.25229. File:"240717_Felis_silvestris.wiff", NativeID:"sample=1 period=1 cycle=2421 experiment=4"
GNDGATGAAGPPGPTGPAGPPGFPGAVGAK	2|Deamidated|12|Oxidation|21|Oxidation	240717_Felis_silvestris.16668.16668. File:"240717_Felis_silvestris.wiff", NativeID:"sample=1 period=1 cycle=2011 experiment=26"
GSEGPQGVRGEPGPPGPAGAAGPAGNPGADG	6|Deamidated|12|Oxidation|15|Oxidation|26|Deamidated|27|Oxidation	240717_Felis_silvestris.6096.6096. File:"240717_Felis_silvestris.wiff", NativeID:"sample=1 period=1 cycle=1750 experiment=36"
GFSGLQGPPGPPGSPGEQGPSGASGPAGPR	6|Deamidated|12|Oxidation|15|Oxidation|18|Deamidated	240717_Felis_silvestris.15726.15726. File:"240717_Felis_silvestris.wiff", NativeID:"sample=1 period=1 cycle=1988 experiment=26"
GAPGDRGEPGPPGPAGFAGPPGADGQPGAK	3|Oxidation|9|Oxidation|12|Oxidation|21|Oxidation	240717_Felis_silvestris.7694.7694. File:"240717_Felis_silvestris.wiff", NativeID:"sample=1 period=1 cycle=1789 experiment=35"
GRTGDAGPVGPPGPPGPPGPPGPPSGGFDF	12|Oxidation|15|Oxidation|18|Oxidation|21|Oxidation	240717_Felis_silvestris.22955.22955. File:"240717_Felis_silvestris.wiff", NativeID:"sample=1 period=1 cycle=2217 experiment=8"
ARGNDGATGAAGPPGPTGPAGPPGFPGAVGAK	4|Deamidated|14|Oxidation|23|Oxidation|26|Oxidation	240717_Felis_silvestris.11099.11099. File:"240717_Felis_silvestris.wiff", NativeID:"sample=1 period=1 cycle=1875 experiment=30"
GSEGPQGVRGEPGPPGPAGAAGPAGNPGADGQPGAK	6|Deamidated|12|Oxidation|15|Oxidation|27|Oxidation|32|Deamidated	240717_Felis_silvestris.5033.5033. File:"240717_Felis_silvestris.wiff", NativeID:"sample=1 period=1 cycle=1724 experiment=39"
GNDGATGAAGPPGPTGPAGPPGFPGAVGAKGEAGPQGAR	2|Deamidated|12|Oxidation|21|Oxidation|35|Oxidation|36|Deamidated	240717_Felis_silvestris.13937.13937. File:"240717_Felis_silvestris.wiff", NativeID:"sample=1 period=1 cycle=1944 experiment=41"
GAPGADGPAGAPGTPGPQGIAGQR	3|Oxidation|8|Oxidation|12|Oxidation|18|Deamidated|23|Deamidated	240717_Felis_silvestris.8411.8411. File:"240717_Felis_silvestris.wiff", NativeID:"sample=1 period=1 cycle=1807 experiment=14"
Taxonomic match: Dasypus novemcinctus Average Score= [0.54601039]
Containing these species:Dasypus novemcinctus
XP_058163871.1 collagen alpha-1(II) chain isoform X1 [Dasypus novemcinctus]
GLTGPIGPPG	9|Oxidation	240717_Felis_silvestris.14841.14841. File:"240717_Felis_silvestris.wiff", NativeID:"sample=1 period=1 cycle=1967 experiment=2"
GLTGPIGPPGP	9|Oxidation	240717_Felis_silvestris.18814.18814. File:"240717_Felis_silvestris.wiff", NativeID:"sample=1 period=1 cycle=2064 experiment=3"
~PGPQGLAGQR	4|Deamidated|9|Deamidated	240717_Felis_silvestris.4920.4920. File:"240717_Felis_silvestris.wiff", NativeID:"sample=1 period=1 cycle=1722 experiment=8"
GLTGPIGPPGPA	9|Oxidation	240717_Felis_silvestris.18735.18735. File:"240717_Felis_silvestris.wiff", NativeID:"sample=1 period=1 cycle=2062 experiment=6"
GLTGPIGPPGPAG	9|Oxidation	240717_Felis_silvestris.17425.17425. File:"240717_Felis_silvestris.wiff", NativeID:"sample=1 period=1 cycle=2030 experiment=4"
GLTGPIGPPGPAGA	9|Oxidation	240717_Felis_silvestris.18696.18696. File:"240717_Felis_silvestris.wiff", NativeID:"sample=1 period=1 cycle=2061 experiment=8"
GFPGLPGPSGEPGK	3|Oxidation|6|Oxidation|12|Oxidation	240717_Felis_silvestris.11985.11985. File:"240717_Felis_silvestris.wiff", NativeID:"sample=1 period=1 cycle=1897 experiment=14"
GFPGLPGPSGEPGKQG	3|Oxidation|6|Oxidation|15|Deamidated	240717_Felis_silvestris.13619.13619. File:"240717_Felis_silvestris.wiff", NativeID:"sample=1 period=1 cycle=1937 experiment=10"
TGPAGAAGAR		240717_Felis_silvestris.1030.1030. File:"240717_Felis_silvestris.wiff", NativeID:"sample=1 period=1 cycle=1624 experiment=2"
GPPGPVGPSGK		240717_Felis_silvestris.3367.3367. File:"240717_Felis_silvestris.wiff", NativeID:"sample=1 period=1 cycle=1683 experiment=10"
EAGAPGLVGPR	5|Oxidation	240717_Felis_silvestris.6764.6764. File:"240717_Felis_silvestris.wiff", NativeID:"sample=1 period=1 cycle=1767 experiment=7"
IAGAPGFPGPR	5|Oxidation|10|Oxidation	240717_Felis_silvestris.9015.9015. File:"240717_Felis_silvestris.wiff", NativeID:"sample=1 period=1 cycle=1822 experiment=3"
EGSPGADGPPGR	4|Oxidation|10|Oxidation	240717_Felis_silvestris.887.887. File:"240717_Felis_silvestris.wiff", NativeID:"sample=1 period=1 cycle=1614 experiment=5"
GFPGQDGLAGPK	3|Oxidation|5|Deamidated	240717_Felis_silvestris.10830.10830. File:"240717_Felis_silvestris.wiff", NativeID:"sample=1 period=1 cycle=1866 experiment=14"
AQGPMGPAGPAGAR	2|Deamidated|5|Oxidation	240717_Felis_silvestris.3256.3256. File:"240717_Felis_silvestris.wiff", NativeID:"sample=1 period=1 cycle=1680 experiment=22"
GLTGPIGPPGPAGAN	9|Oxidation|15|Deamidated	240717_Felis_silvestris.16985.16985. File:"240717_Felis_silvestris.wiff", NativeID:"sample=1 period=1 cycle=2019 experiment=15"
GAQGPMGPAGPAGAR	3|Deamidated|6|Oxidation	240717_Felis_silvestris.3385.3385. File:"240717_Felis_silvestris.wiff", NativeID:"sample=1 period=1 cycle=1683 experiment=28"
APGIAGAPGFPGPR	2|Oxidation|8|Oxidation|13|Oxidation	240717_Felis_silvestris.11001.11001. File:"240717_Felis_silvestris.wiff", NativeID:"sample=1 period=1 cycle=1873 experiment=14"
GEPGGAGPVGPPGER	3|Oxidation|12|Oxidation	240717_Felis_silvestris.3259.3259. File:"240717_Felis_silvestris.wiff", NativeID:"sample=1 period=1 cycle=1680 experiment=25"
GAQGPPGATGFPGAAGR	6|Oxidation|12|Oxidation	240717_Felis_silvestris.6410.6410. File:"240717_Felis_silvestris.wiff", NativeID:"sample=1 period=1 cycle=1758 experiment=22"
DGANGIPGPIGPPGPR	4|Deamidated|7|Oxidation|12|Oxidation|13|Oxidation	240717_Felis_silvestris.10184.10184. File:"240717_Felis_silvestris.wiff", NativeID:"sample=1 period=1 cycle=1850 experiment=24"
SAGAPGIAGAPGFPGPR	5|Oxidation|11|Oxidation|16|Oxidation	240717_Felis_silvestris.11538.11538. File:"240717_Felis_silvestris.wiff", NativeID:"sample=1 period=1 cycle=1886 experiment=18"
GEAGAQGPMGPAGPAGAR	6|Deamidated|9|Oxidation	240717_Felis_silvestris.3881.3881. File:"240717_Felis_silvestris.wiff", NativeID:"sample=1 period=1 cycle=1695 experiment=32"
GLTGPIGPPGPAGANGEK	9|Oxidation|15|Deamidated	240717_Felis_silvestris.11170.11170. File:"240717_Felis_silvestris.wiff", NativeID:"sample=1 period=1 cycle=1877 experiment=19"
GPPGPVGPPGLTGPSGEPGR	3|Oxidation|9|Oxidation	240717_Felis_silvestris.11611.11611. File:"240717_Felis_silvestris.wiff", NativeID:"sample=1 period=1 cycle=1888 experiment=9"
VGPPGSNGNPGPPGPPGPSGK	4|Oxidation|7|Deamidated|9|Deamidated|10|Oxidation|13|Oxidation|16|Oxidation	240717_Felis_silvestris.3438.3438. File:"240717_Felis_silvestris.wiff", NativeID:"sample=1 period=1 cycle=1684 experiment=40"
GKPGDQGVPGEAGAPGLVGPR	6|Deamidated|9|Oxidation|15|Oxidation	240717_Felis_silvestris.8041.8041. File:"240717_Felis_silvestris.wiff", NativeID:"sample=1 period=1 cycle=1798 experiment=13"
QGDRGEAGAQGPMGPAGPAGAR	1|Deamidated|10|Deamidated|13|Oxidation	240717_Felis_silvestris.3115.3115. File:"240717_Felis_silvestris.wiff", NativeID:"sample=1 period=1 cycle=1677 experiment=4"
GPPGPVGPSGKDGANGIPGPIGPPGPR	3|Oxidation|15|Deamidated|18|Oxidation|24|Oxidation|26|Oxidation	240717_Felis_silvestris.10107.10107. File:"240717_Felis_silvestris.wiff", NativeID:"sample=1 period=1 cycle=1848 experiment=29"
GFTGLQGLPGPPGPSGDQGASGPAGPSGPR	6|Deamidated|9|Oxidation|18|Deamidated	240717_Felis_silvestris.22946.22946. File:"240717_Felis_silvestris.wiff", NativeID:"sample=1 period=1 cycle=2216 experiment=16"
XP_058139988.1 collagen alpha-1(I) chain [Dasypus novemcinctus]
GAAGLPGPK	6|Oxidation	240717_Felis_silvestris.3482.3482. File:"240717_Felis_silvestris.wiff", NativeID:"sample=1 period=1 cycle=1686 experiment=2"
FSGLDGAK		240717_Felis_silvestris.6718.6718. File:"240717_Felis_silvestris.wiff", NativeID:"sample=1 period=1 cycle=1766 experiment=2"
GFSGLDGAK		240717_Felis_silvestris.7456.7456. File:"240717_Felis_silvestris.wiff", NativeID:"sample=1 period=1 cycle=1784 experiment=2"
GVQGPPGPAG	3|Deamidated|6|Oxidation	240717_Felis_silvestris.4422.4422. File:"240717_Felis_silvestris.wiff", NativeID:"sample=1 period=1 cycle=1710 experiment=2"
GLTGPIGPPG	9|Oxidation	240717_Felis_silvestris.14841.14841. File:"240717_Felis_silvestris.wiff", NativeID:"sample=1 period=1 cycle=1967 experiment=2"
GSEGPQGVR		240717_Felis_silvestris.1600.1600. File:"240717_Felis_silvestris.wiff", NativeID:"sample=1 period=1 cycle=1640 experiment=6"
GLTGPIGPPGP	9|Oxidation	240717_Felis_silvestris.18814.18814. File:"240717_Felis_silvestris.wiff", NativeID:"sample=1 period=1 cycle=2064 experiment=3"
PGPQGIAGQR	4|Deamidated|9|Deamidated	240717_Felis_silvestris.4920.4920. File:"240717_Felis_silvestris.wiff", NativeID:"sample=1 period=1 cycle=1722 experiment=8"
GPPGPMGPPGL	3|Oxidation|6|Oxidation	240717_Felis_silvestris.14883.14883. File:"240717_Felis_silvestris.wiff", NativeID:"sample=1 period=1 cycle=1968 experiment=3"
GEPGPPGPAGF	3|Oxidation|6|Oxidation	240717_Felis_silvestris.13776.13776. File:"240717_Felis_silvestris.wiff", NativeID:"sample=1 period=1 cycle=1941 experiment=3"
GLPGTAGLPGM	3|Oxidation|9|Oxidation|11|Oxidation	240717_Felis_silvestris.10930.10930. File:"240717_Felis_silvestris.wiff", NativeID:"sample=1 period=1 cycle=1870 experiment=4"
GFSGLDGAKGD		240717_Felis_silvestris.8359.8359. File:"240717_Felis_silvestris.wiff", NativeID:"sample=1 period=1 cycle=1806 experiment=3"
PGPPGAVGPAGK	1|Oxidation|4|Oxidation	240717_Felis_silvestris.4550.4550. File:"240717_Felis_silvestris.wiff", NativeID:"sample=1 period=1 cycle=1713 experiment=7"
~PGAPGPVGPAGK	1|Oxidation|4|Oxidation	240717_Felis_silvestris.4550.4550. File:"240717_Felis_silvestris.wiff", NativeID:"sample=1 period=1 cycle=1713 experiment=7"
IAGAPGFPGAR	5|Oxidation|8|Oxidation	240717_Felis_silvestris.8852.8852. File:"240717_Felis_silvestris.wiff", NativeID:"sample=1 period=1 cycle=1818 experiment=4"
GLTGPIGPPGPA	9|Oxidation	240717_Felis_silvestris.18735.18735. File:"240717_Felis_silvestris.wiff", NativeID:"sample=1 period=1 cycle=2062 experiment=6"
VPGPMGPSGPR	5|Oxidation	240717_Felis_silvestris.3736.3736. File:"240717_Felis_silvestris.wiff", NativeID:"sample=1 period=1 cycle=1692 experiment=10"
GSEGPQGVRGE	6|Deamidated	240717_Felis_silvestris.2430.2430. File:"240717_Felis_silvestris.wiff", NativeID:"sample=1 period=1 cycle=1660 experiment=16"
GPPGPMGPPGLA	3|Oxidation|6|Oxidation	240717_Felis_silvestris.12957.12957. File:"240717_Felis_silvestris.wiff", NativeID:"sample=1 period=1 cycle=1921 experiment=2"
TPGPQGIAGQR	5|Deamidated|10|Deamidated	240717_Felis_silvestris.5821.5821. File:"240717_Felis_silvestris.wiff", NativeID:"sample=1 period=1 cycle=1744 experiment=7"
GVQGPPGPAGPR	3|Deamidated	240717_Felis_silvestris.5125.5125. File:"240717_Felis_silvestris.wiff", NativeID:"sample=1 period=1 cycle=1727 experiment=8"
GIAGAPGFPGAR	6|Oxidation|9|Oxidation	240717_Felis_silvestris.9347.9347. File:"240717_Felis_silvestris.wiff", NativeID:"sample=1 period=1 cycle=1830 experiment=7"
GLTGPIGPPGPAG	9|Oxidation	240717_Felis_silvestris.17425.17425. File:"240717_Felis_silvestris.wiff", NativeID:"sample=1 period=1 cycle=2030 experiment=4"
QAGVMGFPGPK	1|Deamidated|5|Oxidation|8|Oxidation	240717_Felis_silvestris.7787.7787. File:"240717_Felis_silvestris.wiff", NativeID:"sample=1 period=1 cycle=1792 experiment=5"
EGSPGAEGSPGR	4|Oxidation|10|Oxidation	240717_Felis_silvestris.812.812. File:"240717_Felis_silvestris.wiff", NativeID:"sample=1 period=1 cycle=1598 experiment=2"
GVPGPPGAVGPAGK		240717_Felis_silvestris.8119.8119. File:"240717_Felis_silvestris.wiff", NativeID:"sample=1 period=1 cycle=1800 experiment=9"
GQAGVMGFPGPK	6|Oxidation|9|Oxidation	240717_Felis_silvestris.7384.7384. File:"240717_Felis_silvestris.wiff", NativeID:"sample=1 period=1 cycle=1782 experiment=12"
GLTGPIGPPGPAGA	9|Oxidation	240717_Felis_silvestris.18696.18696. File:"240717_Felis_silvestris.wiff", NativeID:"sample=1 period=1 cycle=2061 experiment=8"
GEPGPPGPAGAAGPA	5|Oxidation|6|Oxidation	240717_Felis_silvestris.5458.5458. File:"240717_Felis_silvestris.wiff", NativeID:"sample=1 period=1 cycle=1735 experiment=13"
GLTGSPGSPGPDGK	6|Oxidation	240717_Felis_silvestris.3123.3123. File:"240717_Felis_silvestris.wiff", NativeID:"sample=1 period=1 cycle=1677 experiment=12"
PAGPPGFPGAVGAK	5|Oxidation|8|Oxidation	240717_Felis_silvestris.9680.9680. File:"240717_Felis_silvestris.wiff", NativeID:"sample=1 period=1 cycle=1838 experiment=12"
GNDGATGAAGPPGPT	2|Deamidated|12|Oxidation	240717_Felis_silvestris.3424.3424. File:"240717_Felis_silvestris.wiff", NativeID:"sample=1 period=1 cycle=1684 experiment=26"
EQGPSGASGPAGPR	2|Deamidated	240717_Felis_silvestris.2558.2558. File:"240717_Felis_silvestris.wiff", NativeID:"sample=1 period=1 cycle=1663 experiment=21"
GEPGPPGPAGAAGPAG	3|Oxidation|6|Oxidation	240717_Felis_silvestris.5131.5131. File:"240717_Felis_silvestris.wiff", NativeID:"sample=1 period=1 cycle=1727 experiment=14"
GPAGPPGFPGAVGAK	6|Oxidation|9|Oxidation	240717_Felis_silvestris.9764.9764. File:"240717_Felis_silvestris.wiff", NativeID:"sample=1 period=1 cycle=1840 experiment=14"
GNDGATGAAGPPGPTG	2|Deamidated|12|Oxidation	240717_Felis_silvestris.3506.3506. File:"240717_Felis_silvestris.wiff", NativeID:"sample=1 period=1 cycle=1686 experiment=26"
GEQGPSGASGPAGPR	3|Deamidated	240717_Felis_silvestris.2683.2683. File:"240717_Felis_silvestris.wiff", NativeID:"sample=1 period=1 cycle=1666 experiment=23"
GAPGIAGAPGFPGAR	3|Oxidation|9|Oxidation|12|Oxidation	240717_Felis_silvestris.10135.10135. File:"240717_Felis_silvestris.wiff", NativeID:"sample=1 period=1 cycle=1849 experiment=16"
GFPGLPGPSGEPGK	3|Oxidation|6|Oxidation|12|Oxidation	240717_Felis_silvestris.11985.11985. File:"240717_Felis_silvestris.wiff", NativeID:"sample=1 period=1 cycle=1897 experiment=14"
GLTGPIGPPGPAGAPG	9|Oxidation|15|Oxidation	240717_Felis_silvestris.16325.16325. File:"240717_Felis_silvestris.wiff", NativeID:"sample=1 period=1 cycle=2003 experiment=11"
GLTGSPGSPGPDGKT	6|Oxidation|9|Oxidation	240717_Felis_silvestris.2686.2686. File:"240717_Felis_silvestris.wiff", NativeID:"sample=1 period=1 cycle=1666 experiment=26"
GEPGPTGIQGPPGPA	3|Oxidation|12|Oxidation	240717_Felis_silvestris.9228.9228. File:"240717_Felis_silvestris.wiff", NativeID:"sample=1 period=1 cycle=1827 experiment=11"
GEPGPPGPAGAAGPAGN	3|Oxidation|6|Oxidation|17|Deamidated	240717_Felis_silvestris.4901.4901. File:"240717_Felis_silvestris.wiff", NativeID:"sample=1 period=1 cycle=1721 experiment=30"
TGPAGPPGFPGAVGAK	7|Oxidation|10|Oxidation	240717_Felis_silvestris.10257.10257. File:"240717_Felis_silvestris.wiff", NativeID:"sample=1 period=1 cycle=1852 experiment=15"
PSGNAGPPGPPGPVGK	4|Deamidated|8|Oxidation|11|Oxidation	240717_Felis_silvestris.3671.3671. File:"240717_Felis_silvestris.wiff", NativeID:"sample=1 period=1 cycle=1690 experiment=27"
GPPGPMGPPGLAGPPG	3|Oxidation|6|Oxidation|9|Oxidation|15|Oxidation	240717_Felis_silvestris.10626.10626. File:"240717_Felis_silvestris.wiff", NativeID:"sample=1 period=1 cycle=1861 experiment=15"
GEPGPTGIQGPPGPAG	3|Oxidation|9|Deamidated|12|Oxidation	240717_Felis_silvestris.9809.9809. File:"240717_Felis_silvestris.wiff", NativeID:"sample=1 period=1 cycle=1841 experiment=18"
SQGAPGLQGMPGER	2|Deamidated|5|Oxidation|8|Deamidated|10|Oxidation|11|Oxidation	240717_Felis_silvestris.3303.3303. File:"240717_Felis_silvestris.wiff", NativeID:"sample=1 period=1 cycle=1681 experiment=28"
GAPGDRGEPGPPGPAG	3|Oxidation|9|Oxidation|12|Oxidation	240717_Felis_silvestris.2034.2034. File:"240717_Felis_silvestris.wiff", NativeID:"sample=1 period=1 cycle=1650 experiment=30"
PGEQGPSGASGPAGPR	1|Oxidation|4|Deamidated	240717_Felis_silvestris.2812.2812. File:"240717_Felis_silvestris.wiff", NativeID:"sample=1 period=1 cycle=1669 experiment=29"
GSAGPPGATGFPGAAGR	6|Oxidation|12|Oxidation	240717_Felis_silvestris.6782.6782. File:"240717_Felis_silvestris.wiff", NativeID:"sample=1 period=1 cycle=1767 experiment=25"
PTGIQGPPGPAGEEGK	10|Oxidation	240717_Felis_silvestris.5186.5186. File:"240717_Felis_silvestris.wiff", NativeID:"sample=1 period=1 cycle=1728 experiment=28"
PTGPAGPPGFPGAVGAK	8|Oxidation|11|Oxidation	240717_Felis_silvestris.11087.11087. File:"240717_Felis_silvestris.wiff", NativeID:"sample=1 period=1 cycle=1875 experiment=18"
GSEGPQGVRGEPGPPG	6|Deamidated|12|Oxidation|15|Oxidation	240717_Felis_silvestris.2938.2938. File:"240717_Felis_silvestris.wiff", NativeID:"sample=1 period=1 cycle=1672 experiment=32"
GFPGLPGPSGEPGKQG	3|Oxidation|6|Oxidation|15|Deamidated	240717_Felis_silvestris.13619.13619. File:"240717_Felis_silvestris.wiff", NativeID:"sample=1 period=1 cycle=1937 experiment=10"
ANGAPGIAGAPGFPGAR	2|Deamidated|5|Oxidation|11|Oxidation|14|Oxidation	240717_Felis_silvestris.10630.10630. File:"240717_Felis_silvestris.wiff", NativeID:"sample=1 period=1 cycle=1861 experiment=19"
GPPGPMGPPGLAGPPGE	3|Oxidation|6|Oxidation|15|Oxidation	240717_Felis_silvestris.12935.12935. File:"240717_Felis_silvestris.wiff", NativeID:"sample=1 period=1 cycle=1920 experiment=21"
PAGAPGTPGPQGIAGQR	5|Oxidation|11|Deamidated|16|Deamidated	240717_Felis_silvestris.7273.7273. File:"240717_Felis_silvestris.wiff", NativeID:"sample=1 period=1 cycle=1779 experiment=24"
DGLNGLPGPIGPPGPR	4|Deamidated|7|Oxidation|13|Oxidation|15|Oxidation	240717_Felis_silvestris.18141.18141. File:"240717_Felis_silvestris.wiff", NativeID:"sample=1 period=1 cycle=2047 experiment=23"
GPTGPAGPPGFPGAVGAK	9|Oxidation|12|Oxidation	240717_Felis_silvestris.11291.11291. File:"240717_Felis_silvestris.wiff", NativeID:"sample=1 period=1 cycle=1880 experiment=17"
GLTGPIGPPGPAGAPGDK	9|Oxidation	240717_Felis_silvestris.13061.13061. File:"240717_Felis_silvestris.wiff", NativeID:"sample=1 period=1 cycle=1923 experiment=24"
GEPGPPGPAGAAGPAGNPG	3|Oxidation|6|Oxidation|17|Deamidated|18|Oxidation	240717_Felis_silvestris.4617.4617. File:"240717_Felis_silvestris.wiff", NativeID:"sample=1 period=1 cycle=1714 experiment=33"
GAPGDRGEPGPPGPAGF	3|Oxidation|9|Oxidation|12|Oxidation	240717_Felis_silvestris.10346.10346. File:"240717_Felis_silvestris.wiff", NativeID:"sample=1 period=1 cycle=1854 experiment=22"
GANGAPGIAGAPGFPGAR	6|Oxidation|12|Oxidation|15|Oxidation	240717_Felis_silvestris.9942.9942. File:"240717_Felis_silvestris.wiff", NativeID:"sample=1 period=1 cycle=1844 experiment=28"
GPAGAPGTPGPQGIAGQR	6|Oxidation|17|Deamidated	240717_Felis_silvestris.6765.6765. File:"240717_Felis_silvestris.wiff", NativeID:"sample=1 period=1 cycle=1767 experiment=8"
GEQGVPGDLGAPGPSGAR	3|Deamidated|14|Oxidation	240717_Felis_silvestris.8835.8835. File:"240717_Felis_silvestris.wiff", NativeID:"sample=1 period=1 cycle=1817 experiment=28"
GLTGPIGPPGPAGAPGDKG	9|Oxidation|15|Oxidation	240717_Felis_silvestris.11458.11458. File:"240717_Felis_silvestris.wiff", NativeID:"sample=1 period=1 cycle=1884 experiment=20"
GAPGDRGEPGPPGPAGFA	3|Oxidation|9|Oxidation|12|Oxidation	240717_Felis_silvestris.9817.9817. File:"240717_Felis_silvestris.wiff", NativeID:"sample=1 period=1 cycle=1841 experiment=26"
GDRGETGPAGPPGAPGAPG	12|Oxidation|15|Oxidation|18|Oxidation	240717_Felis_silvestris.2659.2659. File:"240717_Felis_silvestris.wiff", NativeID:"sample=1 period=1 cycle=1665 experiment=40"
GPPGAPGAPGAPGPVGPAGK	3|Oxidation|6|Oxidation|9|Oxidation|12|Oxidation	240717_Felis_silvestris.3958.3958. File:"240717_Felis_silvestris.wiff", NativeID:"sample=1 period=1 cycle=1697 experiment=27"
GEPGPTGIQGPPGPAGEE	3|Oxidation|9|Deamidated|12|Oxidation	240717_Felis_silvestris.10351.10351. File:"240717_Felis_silvestris.wiff", NativeID:"sample=1 period=1 cycle=1854 experiment=27"
EPGSPGENGAPGQMGPR	2|Oxidation|5|Oxidation|8|Deamidated|13|Deamidated|14|Oxidation|16|Oxidation	240717_Felis_silvestris.1633.1633. File:"240717_Felis_silvestris.wiff", NativeID:"sample=1 period=1 cycle=1640 experiment=39"
GEPGPTGIQGPPGPAGEEG	3|Oxidation|12|Oxidation	240717_Felis_silvestris.9168.9168. File:"240717_Felis_silvestris.wiff", NativeID:"sample=1 period=1 cycle=1825 experiment=33"
GSEGPQGVRGEPGPPGPAG	6|Deamidated|12|Oxidation|15|Oxidation	240717_Felis_silvestris.4250.4250. File:"240717_Felis_silvestris.wiff", NativeID:"sample=1 period=1 cycle=1705 experiment=35"
GEPGSPGENGAPGQMGPR	3|Oxidation|6|Oxidation|9|Deamidated|12|Oxidation|14|Deamidated|15|Oxidation	240717_Felis_silvestris.1593.1593. File:"240717_Felis_silvestris.wiff", NativeID:"sample=1 period=1 cycle=1639 experiment=40"
GLTGPIGPPGPAGAPGDKGE	9|Oxidation|15|Oxidation	240717_Felis_silvestris.11676.11676. File:"240717_Felis_silvestris.wiff", NativeID:"sample=1 period=1 cycle=1889 experiment=33"
ADGPAGAPGTPGPQGIAGQR	8|Oxidation|14|Deamidated|19|Deamidated	240717_Felis_silvestris.8404.8404. File:"240717_Felis_silvestris.wiff", NativeID:"sample=1 period=1 cycle=1807 experiment=7"
GNDGATGAAGPPGPTGPAGPPG	2|Deamidated|12|Oxidation|21|Oxidation	240717_Felis_silvestris.5892.5892. File:"240717_Felis_silvestris.wiff", NativeID:"sample=1 period=1 cycle=1745 experiment=37"
GSEGPQGVRGEPGPPGPAGA	6|Deamidated|12|Oxidation|15|Oxidation	240717_Felis_silvestris.4992.4992. File:"240717_Felis_silvestris.wiff", NativeID:"sample=1 period=1 cycle=1723 experiment=39"
EPGPTGIQGPPGPAGEEGK	2|Oxidation|8|Deamidated|13|Oxidation	240717_Felis_silvestris.6996.6996. File:"240717_Felis_silvestris.wiff", NativeID:"sample=1 period=1 cycle=1772 experiment=34"
GPPGPTGPAGPPGFPGAVGAK	3|Oxidation|12|Oxidation	240717_Felis_silvestris.15461.15461. File:"240717_Felis_silvestris.wiff", NativeID:"sample=1 period=1 cycle=1982 experiment=7"
GANGAPGNDGAKGDAGAPGAPG	3|Deamidated|6|Oxidation|8|Deamidated|18|Oxidation|21|Oxidation	240717_Felis_silvestris.1101.1101. File:"240717_Felis_silvestris.wiff", NativeID:"sample=1 period=1 cycle=1626 experiment=33"
VGPPGPSGNAGPPGPPGPVGK	4|Oxidation|9|Deamidated|13|Oxidation|16|Oxidation	240717_Felis_silvestris.6352.6352. File:"240717_Felis_silvestris.wiff", NativeID:"sample=1 period=1 cycle=1757 experiment=5"
GEPGPTGIQGPPGPAGEEGK	12|Oxidation	240717_Felis_silvestris.7534.7534. File:"240717_Felis_silvestris.wiff", NativeID:"sample=1 period=1 cycle=1785 experiment=39"
GPPGSPGEQGPSGASGPAGPR	3|Oxidation|6|Oxidation|9|Deamidated	240717_Felis_silvestris.3232.3232. File:"240717_Felis_silvestris.wiff", NativeID:"sample=1 period=1 cycle=1679 experiment=39"
GSEGPQGVRGEPGPPGPAGAA	6|Deamidated|12|Oxidation|15|Oxidation	240717_Felis_silvestris.5199.5199. File:"240717_Felis_silvestris.wiff", NativeID:"sample=1 period=1 cycle=1728 experiment=41"
AGPPGPTGPAGPPGFPGAVGAK	4|Oxidation|13|Oxidation|16|Oxidation	240717_Felis_silvestris.12639.12639. File:"240717_Felis_silvestris.wiff", NativeID:"sample=1 period=1 cycle=1913 experiment=12"
TGDAGPVGPPGPPGPPGPPGPP	10|Oxidation|13|Oxidation|16|Oxidation	240717_Felis_silvestris.14394.14394. File:"240717_Felis_silvestris.wiff", NativeID:"sample=1 period=1 cycle=1956 experiment=6"
GSEGPQGVRGEPGPPGPAGAAG	6|Deamidated|12|Oxidation|15|Oxidation	240717_Felis_silvestris.4911.4911. File:"240717_Felis_silvestris.wiff", NativeID:"sample=1 period=1 cycle=1721 experiment=40"
AAGPPGPTGPAGPPGFPGAVGAK	5|Oxidation|14|Oxidation|17|Oxidation	240717_Felis_silvestris.12925.12925. File:"240717_Felis_silvestris.wiff", NativeID:"sample=1 period=1 cycle=1920 experiment=11"
GEPGPTGIQGPPGPAGEEGKR	3|Oxidation|12|Oxidation	240717_Felis_silvestris.4969.4969. File:"240717_Felis_silvestris.wiff", NativeID:"sample=1 period=1 cycle=1723 experiment=16"
TGDAGPVGPPGPPGPPGPPGPPS	10|Oxidation|13|Oxidation|16|Oxidation|19|Oxidation	240717_Felis_silvestris.10009.10009. File:"240717_Felis_silvestris.wiff", NativeID:"sample=1 period=1 cycle=1846 experiment=13"
GAAGPPGPTGPAGPPGFPGAVGAK	6|Oxidation|15|Oxidation|18|Oxidation	240717_Felis_silvestris.12929.12929. File:"240717_Felis_silvestris.wiff", NativeID:"sample=1 period=1 cycle=1920 experiment=15"
GAPGDRGEPGPPGPAGFAGPPGA	3|Oxidation|9|Oxidation|12|Oxidation|21|Oxidation	240717_Felis_silvestris.10895.10895. File:"240717_Felis_silvestris.wiff", NativeID:"sample=1 period=1 cycle=1867 experiment=38"
TGDAGPVGPPGPPGPPGPPGPPSG	10|Oxidation|13|Oxidation|16|Oxidation|19|Oxidation	240717_Felis_silvestris.10181.10181. File:"240717_Felis_silvestris.wiff", NativeID:"sample=1 period=1 cycle=1850 experiment=21"
GSPGADGPAGAPGTPGPQGIAGQR	12|Oxidation|18|Deamidated|23|Deamidated	240717_Felis_silvestris.8988.8988. File:"240717_Felis_silvestris.wiff", NativeID:"sample=1 period=1 cycle=1821 experiment=17"
GSEGPQGVRGEPGPPGPAGAAGPA	6|Deamidated|12|Oxidation|15|Oxidation	240717_Felis_silvestris.6468.6468. File:"240717_Felis_silvestris.wiff", NativeID:"sample=1 period=1 cycle=1759 experiment=39"
ETGPAGPPGAPGAPGAPGPVGPAGK	8|Oxidation|11|Oxidation|14|Oxidation|17|Oxidation	240717_Felis_silvestris.5486.5486. File:"240717_Felis_silvestris.wiff", NativeID:"sample=1 period=1 cycle=1735 experiment=41"
TGAAGPPGPTGPAGPPGFPGAVGAK	9|Oxidation|16|Oxidation|19|Oxidation	240717_Felis_silvestris.12968.12968. File:"240717_Felis_silvestris.wiff", NativeID:"sample=1 period=1 cycle=1921 experiment=13"
GEPGPPGPAGFAGPPGADGQPGAK	3|Oxidation|6|Oxidation|15|Oxidation|20|Deamidated	240717_Felis_silvestris.10460.10460. File:"240717_Felis_silvestris.wiff", NativeID:"sample=1 period=1 cycle=1857 experiment=13"
GRTGDAGPVGPPGPPGPPGPPGPP	12|Oxidation|15|Oxidation|18|Oxidation|21|Oxidation	240717_Felis_silvestris.9273.9273. File:"240717_Felis_silvestris.wiff", NativeID:"sample=1 period=1 cycle=1828 experiment=15"
DAGAPGAPGSQGAPGLQGMPGER	5|Oxidation|8|Oxidation|11|Deamidated|14|Oxidation|17|Deamidated|19|Oxidation|20|Oxidation	240717_Felis_silvestris.4502.4502. File:"240717_Felis_silvestris.wiff", NativeID:"sample=1 period=1 cycle=1711 experiment=41"
GSEGPQGVRGEPGPPGPAGAAGPAG	6|Deamidated|12|Oxidation|15|Oxidation	240717_Felis_silvestris.6182.6182. File:"240717_Felis_silvestris.wiff", NativeID:"sample=1 period=1 cycle=1752 experiment=40"
GAPGDRGEPGPPGPAGFAGPPGAD	3|Oxidation|9|Oxidation|12|Oxidation|21|Oxidation	240717_Felis_silvestris.10055.10055. File:"240717_Felis_silvestris.wiff", NativeID:"sample=1 period=1 cycle=1847 experiment=18"
PGPPGKNGDDGEAGKPGRPGER	1|Oxidation|4|Oxidation|7|Deamidated|16|Oxidation	240717_Felis_silvestris.861.861. File:"240717_Felis_silvestris.wiff", NativeID:"sample=1 period=1 cycle=1610 experiment=3"
ATGAAGPPGPTGPAGPPGFPGAVGAK	8|Oxidation|17|Oxidation|20|Oxidation	240717_Felis_silvestris.13035.13035. File:"240717_Felis_silvestris.wiff", NativeID:"sample=1 period=1 cycle=1922 experiment=39"
GDAGAPGAPGSQGAPGLQGMPGER	6|Oxidation|9|Oxidation|15|Oxidation|18|Deamidated|20|Oxidation|21|Oxidation	240717_Felis_silvestris.3971.3971. File:"240717_Felis_silvestris.wiff", NativeID:"sample=1 period=1 cycle=1697 experiment=40"
GSEGPQGVRGEPGPPGPAGAAGPAGN	12|Oxidation|15|Oxidation|26|Deamidated	240717_Felis_silvestris.5527.5527. File:"240717_Felis_silvestris.wiff", NativeID:"sample=1 period=1 cycle=1736 experiment=41"
TGDAGPVGPPGPPGPPGPPGPPSGGF	10|Oxidation|13|Oxidation|16|Oxidation|19|Oxidation	240717_Felis_silvestris.19353.19353. File:"240717_Felis_silvestris.wiff", NativeID:"sample=1 period=1 cycle=2077 experiment=15"
GEPGPPGPAGAAGPAGNPGADGQPGAK	3|Oxidation|8|Oxidation|18|Oxidation|23|Deamidated	240717_Felis_silvestris.4370.4370. File:"240717_Felis_silvestris.wiff", NativeID:"sample=1 period=1 cycle=1708 experiment=32"
GDRGETGPAGPPGAPGAPGAPGPVGPA	12|Oxidation|15|Oxidation|18|Oxidation|21|Oxidation	240717_Felis_silvestris.7044.7044. File:"240717_Felis_silvestris.wiff", NativeID:"sample=1 period=1 cycle=1773 experiment=41"
AGPAGPKGEPGSPGENGAPGQMGPR	10|Oxidation|13|Oxidation|16|Deamidated|19|Oxidation|21|Deamidated|22|Oxidation	240717_Felis_silvestris.1956.1956. File:"240717_Felis_silvestris.wiff", NativeID:"sample=1 period=1 cycle=1648 experiment=34"
GPPGPPGKNGDDGEAGKPGRPGER	3|Oxidation|6|Oxidation|9|Deamidated|18|Oxidation|21|Oxidation	240717_Felis_silvestris.829.829. File:"240717_Felis_silvestris.wiff", NativeID:"sample=1 period=1 cycle=1603 experiment=3"
GSEGPQGVRGEPGPPGPAGAAGPAGNPG	6|Deamidated|12|Oxidation|15|Oxidation|26|Deamidated|27|Oxidation	240717_Felis_silvestris.5650.5650. File:"240717_Felis_silvestris.wiff", NativeID:"sample=1 period=1 cycle=1739 experiment=41"
GPPGEAGKPGEQGVPGDLGAPGPSGAR	3|Oxidation|9|Oxidation|12|Deamidated|21|Oxidation	240717_Felis_silvestris.6753.6753. File:"240717_Felis_silvestris.wiff", NativeID:"sample=1 period=1 cycle=1766 experiment=37"
GDRGETGPAGPPGAPGAPGAPGPVGPAGK	12|Oxidation|15|Oxidation|21|Oxidation	240717_Felis_silvestris.5196.5196. File:"240717_Felis_silvestris.wiff", NativeID:"sample=1 period=1 cycle=1728 experiment=38"
GDAGPAGPKGEPGSPGENGAPGQMGPR	12|Oxidation|15|Oxidation|21|Oxidation|23|Deamidated|24|Oxidation	240717_Felis_silvestris.2045.2045. File:"240717_Felis_silvestris.wiff", NativeID:"sample=1 period=1 cycle=1650 experiment=41"
TGDAGPVGPPGPPGPPGPPGPPSGGFDF	12|Oxidation|13|Oxidation|16|Oxidation	240717_Felis_silvestris.25229.25229. File:"240717_Felis_silvestris.wiff", NativeID:"sample=1 period=1 cycle=2421 experiment=4"
GNDGATGAAGPPGPTGPAGPPGFPGAVGAK	2|Deamidated|12|Oxidation|21|Oxidation	240717_Felis_silvestris.16668.16668. File:"240717_Felis_silvestris.wiff", NativeID:"sample=1 period=1 cycle=2011 experiment=26"
GSEGPQGVRGEPGPPGPAGAAGPAGNPGADG	6|Deamidated|12|Oxidation|15|Oxidation|26|Deamidated|27|Oxidation	240717_Felis_silvestris.6096.6096. File:"240717_Felis_silvestris.wiff", NativeID:"sample=1 period=1 cycle=1750 experiment=36"
GAPGDRGEPGPPGPAGFAGPPGADGQPGAK	3|Oxidation|9|Oxidation|12|Oxidation|21|Oxidation	240717_Felis_silvestris.7694.7694. File:"240717_Felis_silvestris.wiff", NativeID:"sample=1 period=1 cycle=1789 experiment=35"
GRTGDAGPVGPPGPPGPPGPPGPPSGGFDF	12|Oxidation|15|Oxidation|18|Oxidation|21|Oxidation	240717_Felis_silvestris.22955.22955. File:"240717_Felis_silvestris.wiff", NativeID:"sample=1 period=1 cycle=2217 experiment=8"
ARGNDGATGAAGPPGPTGPAGPPGFPGAVGAK	4|Deamidated|14|Oxidation|23|Oxidation|26|Oxidation	240717_Felis_silvestris.11099.11099. File:"240717_Felis_silvestris.wiff", NativeID:"sample=1 period=1 cycle=1875 experiment=30"
GSEGPQGVRGEPGPPGPAGAAGPAGNPGADGQPGAK	6|Deamidated|12|Oxidation|15|Oxidation|27|Oxidation|32|Deamidated	240717_Felis_silvestris.5033.5033. File:"240717_Felis_silvestris.wiff", NativeID:"sample=1 period=1 cycle=1724 experiment=39"
GNDGATGAAGPPGPTGPAGPPGFPGAVGAKGEAGPQGAR	2|Deamidated|12|Oxidation|21|Oxidation|35|Oxidation|36|Deamidated	240717_Felis_silvestris.13937.13937. File:"240717_Felis_silvestris.wiff", NativeID:"sample=1 period=1 cycle=1944 experiment=41"
GLPGPPGSPGPQGFQGPPGEPGEPGSSGPMGPR	3|Oxidation|9|Oxidation|12|Deamidated|15|Deamidated|18|Oxidation|21|Oxidation|30|Oxidation	240717_Felis_silvestris.13562.13562. File:"240717_Felis_silvestris.wiff", NativeID:"sample=1 period=1 cycle=1935 experiment=35"
GPPGPMGPPGLAGPPGEAGR	3|Oxidation|6|Oxidation|9|Oxidation|14|Oxidation|15|Oxidation	240717_Felis_silvestris.7708.7708. File:"240717_Felis_silvestris.wiff", NativeID:"sample=1 period=1 cycle=1790 experiment=8"
XP_023443278.1 collagen alpha-3(IV) chain isoform X1 [Dasypus novemcinctus]
~GITGLPGPPG	9|Oxidation	240717_Felis_silvestris.14841.14841. File:"240717_Felis_silvestris.wiff", NativeID:"sample=1 period=1 cycle=1967 experiment=2"
~GITGLPGPPGP	9|Oxidation	240717_Felis_silvestris.18814.18814. File:"240717_Felis_silvestris.wiff", NativeID:"sample=1 period=1 cycle=2064 experiment=3"
XP_058163030.1 collagen alpha-1(XII) chain isoform X1 [Dasypus novemcinctus]
GISGAVGPPGPR	11|Oxidation	240717_Felis_silvestris.5862.5862. File:"240717_Felis_silvestris.wiff", NativeID:"sample=1 period=1 cycle=1745 experiment=7"
IVEVFEIGPK		240717_Felis_silvestris.24492.24492. File:"240717_Felis_silvestris.wiff", NativeID:"sample=1 period=1 cycle=2331 experiment=4"
XP_058156489.1 collagen alpha-2(V) chain [Dasypus novemcinctus]
GPPGPVGPSGK		240717_Felis_silvestris.3367.3367. File:"240717_Felis_silvestris.wiff", NativeID:"sample=1 period=1 cycle=1683 experiment=10"
LVPVVTGIR		240717_Felis_silvestris.20217.20217. File:"240717_Felis_silvestris.wiff", NativeID:"sample=1 period=1 cycle=2101 experiment=3"
GLVPVVTGIR		240717_Felis_silvestris.23537.23537. File:"240717_Felis_silvestris.wiff", NativeID:"sample=1 period=1 cycle=2257 experiment=3"
XP_058158623.1 LOW QUALITY PROTEIN: collagen alpha-1(V) chain [Dasypus novemcinctus]
GPPGPMGPPGL	3|Oxidation|6|Oxidation	240717_Felis_silvestris.14883.14883. File:"240717_Felis_silvestris.wiff", NativeID:"sample=1 period=1 cycle=1968 experiment=3"
GPAGPMGLTGR	6|Oxidation	240717_Felis_silvestris.5329.5329. File:"240717_Felis_silvestris.wiff", NativeID:"sample=1 period=1 cycle=1732 experiment=7"
XP_004481278.2 collagen alpha-1(XI) chain isoform X1 [Dasypus novemcinctus]
GPPGPMGPPGL	3|Oxidation|6|Oxidation	240717_Felis_silvestris.14883.14883. File:"240717_Felis_silvestris.wiff", NativeID:"sample=1 period=1 cycle=1968 experiment=3"
~GLLGPR		240717_Felis_silvestris.9506.9506. File:"240717_Felis_silvestris.wiff", NativeID:"sample=1 period=1 cycle=1834 experiment=2"
TGPPGPGGVVGPQGPTGETGPIGER	3|Oxidation|4|Oxidation|13|Deamidated	240717_Felis_silvestris.13831.13831. File:"240717_Felis_silvestris.wiff", NativeID:"sample=1 period=1 cycle=1942 experiment=17"
XP_004470764.1 collagen alpha-2(I) chain [Dasypus novemcinctus]
GVVGPQGAR		240717_Felis_silvestris.2992.2992. File:"240717_Felis_silvestris.wiff", NativeID:"sample=1 period=1 cycle=1674 experiment=4"
GLVGEPGPAG	6|Oxidation	240717_Felis_silvestris.8605.8605. File:"240717_Felis_silvestris.wiff", NativeID:"sample=1 period=1 cycle=1812 experiment=3"
LGISGPPGAR	6|Oxidation	240717_Felis_silvestris.7212.7212. File:"240717_Felis_silvestris.wiff", NativeID:"sample=1 period=1 cycle=1778 experiment=4"
PGILGLPGSR	1|Oxidation|7|Oxidation	240717_Felis_silvestris.17179.17179. File:"240717_Felis_silvestris.wiff", NativeID:"sample=1 period=1 cycle=2024 experiment=4"
PLGISGPPGAR	8|Oxidation	240717_Felis_silvestris.9921.9921. File:"240717_Felis_silvestris.wiff", NativeID:"sample=1 period=1 cycle=1844 experiment=7"
APGILGLPGSR	2|Oxidation|8|Oxidation	240717_Felis_silvestris.16521.16521. File:"240717_Felis_silvestris.wiff", NativeID:"sample=1 period=1 cycle=2008 experiment=2"
GEVGPAGPNGFA	9|Deamidated	240717_Felis_silvestris.16975.16975. File:"240717_Felis_silvestris.wiff", NativeID:"sample=1 period=1 cycle=2019 experiment=5"
GVAGAPGLPGPR	6|Oxidation|11|Oxidation	240717_Felis_silvestris.6434.6434. File:"240717_Felis_silvestris.wiff", NativeID:"sample=1 period=1 cycle=1759 experiment=5"
GAPGILGLPGSR	3|Oxidation|9|Oxidation	240717_Felis_silvestris.16400.16400. File:"240717_Felis_silvestris.wiff", NativeID:"sample=1 period=1 cycle=2005 experiment=4"
GFPGTPGLPGFK	3|Oxidation|9|Oxidation	240717_Felis_silvestris.21823.21823. File:"240717_Felis_silvestris.wiff", NativeID:"sample=1 period=1 cycle=2163 experiment=3"
PGPLGISGPPGAR	1|Oxidation|10|Oxidation	240717_Felis_silvestris.12187.12187. File:"240717_Felis_silvestris.wiff", NativeID:"sample=1 period=1 cycle=1902 experiment=11"
GITGPPGPPGAAGK	6|Oxidation|9|Oxidation	240717_Felis_silvestris.4147.4147. File:"240717_Felis_silvestris.wiff", NativeID:"sample=1 period=1 cycle=1703 experiment=14"
LGAPGILGLPGSR	4|Oxidation|10|Oxidation	240717_Felis_silvestris.21717.21717. File:"240717_Felis_silvestris.wiff", NativeID:"sample=1 period=1 cycle=2160 experiment=4"
GFPGTPGLPGFKG	3|Oxidation|6|Oxidation|9|Oxidation	240717_Felis_silvestris.18328.18328. File:"240717_Felis_silvestris.wiff", NativeID:"sample=1 period=1 cycle=2052 experiment=5"
LPGVAGAPGLPGPR	2|Oxidation|8|Oxidation|13|Oxidation	240717_Felis_silvestris.11407.11407. File:"240717_Felis_silvestris.wiff", NativeID:"sample=1 period=1 cycle=1883 experiment=10"
LLGAPGILGLPGSR	5|Oxidation|11|Oxidation	240717_Felis_silvestris.25027.25027. File:"240717_Felis_silvestris.wiff", NativeID:"sample=1 period=1 cycle=2392 experiment=5"
EPGEPGQTGPAGAR	2|Oxidation|5|Oxidation|7|Deamidated	240717_Felis_silvestris.1745.1745. File:"240717_Felis_silvestris.wiff", NativeID:"sample=1 period=1 cycle=1643 experiment=28"
GLPGVAGAPGLPGPR	3|Oxidation|9|Oxidation|14|Oxidation	240717_Felis_silvestris.13164.13164. File:"240717_Felis_silvestris.wiff", NativeID:"sample=1 period=1 cycle=1926 experiment=6"
PSGITGPPGPPGAAGK	8|Oxidation|11|Oxidation	240717_Felis_silvestris.4854.4854. File:"240717_Felis_silvestris.wiff", NativeID:"sample=1 period=1 cycle=1720 experiment=24"
GLLGAPGILGLPGSR	6|Oxidation|12|Oxidation	240717_Felis_silvestris.25523.25523. File:"240717_Felis_silvestris.wiff", NativeID:"sample=1 period=1 cycle=2459 experiment=4"
GEPGEPGQTGPAGAR	3|Oxidation|6|Oxidation|8|Deamidated	240717_Felis_silvestris.1788.1788. File:"240717_Felis_silvestris.wiff", NativeID:"sample=1 period=1 cycle=1644 experiment=30"
GPSGITGPPGPPGAAGK	9|Oxidation|12|Oxidation	240717_Felis_silvestris.5183.5183. File:"240717_Felis_silvestris.wiff", NativeID:"sample=1 period=1 cycle=1728 experiment=25"
SAGPQGPPGPSGEEGK	5|Deamidated|8|Oxidation	240717_Felis_silvestris.2367.2367. File:"240717_Felis_silvestris.wiff", NativeID:"sample=1 period=1 cycle=1658 experiment=35"
PNGFAGPAGAAGQPGAK	2|Deamidated|13|Deamidated|14|Oxidation	240717_Felis_silvestris.7559.7559. File:"240717_Felis_silvestris.wiff", NativeID:"sample=1 period=1 cycle=1786 experiment=23"
VGEPGPLGISGPPGAR	4|Oxidation|13|Oxidation	240717_Felis_silvestris.13618.13618. File:"240717_Felis_silvestris.wiff", NativeID:"sample=1 period=1 cycle=1937 experiment=9"
GEVGPAGPNGFAGPAGAA	9|Deamidated	240717_Felis_silvestris.19107.19107. File:"240717_Felis_silvestris.wiff", NativeID:"sample=1 period=1 cycle=2071 experiment=15"
AAGLPGVAGAPGLPGPR	5|Oxidation|11|Oxidation|16|Oxidation	240717_Felis_silvestris.14441.14441. File:"240717_Felis_silvestris.wiff", NativeID:"sample=1 period=1 cycle=1957 experiment=12"
QGLLGAPGILGLPGSR	1|Deamidated|7|Oxidation|13|Oxidation	240717_Felis_silvestris.26074.26074. File:"240717_Felis_silvestris.wiff", NativeID:"sample=1 period=1 cycle=2529 experiment=3"
ELGPVGNPGPAGPAGPR	7|Deamidated|8|Oxidation	240717_Felis_silvestris.10632.10632. File:"240717_Felis_silvestris.wiff", NativeID:"sample=1 period=1 cycle=1861 experiment=21"
GAAGLPGVAGAPGLPGPR	6|Oxidation|12|Oxidation|15|Oxidation	240717_Felis_silvestris.14226.14226. File:"240717_Felis_silvestris.wiff", NativeID:"sample=1 period=1 cycle=1952 experiment=2"
GELGPVGNPGPAGPAGPR	9|Oxidation	240717_Felis_silvestris.10309.10309. File:"240717_Felis_silvestris.wiff", NativeID:"sample=1 period=1 cycle=1853 experiment=26"
PQGLLGAPGILGLPGSR	8|Oxidation|14|Oxidation	240717_Felis_silvestris.25462.25462. File:"240717_Felis_silvestris.wiff", NativeID:"sample=1 period=1 cycle=2451 experiment=6"
GPQGLLGAPGILGLPGSR	9|Oxidation|15|Oxidation	240717_Felis_silvestris.25533.25533. File:"240717_Felis_silvestris.wiff", NativeID:"sample=1 period=1 cycle=2461 experiment=5"
GEPGAPGENGTPGQTGAR	3|Oxidation|6|Oxidation|9|Deamidated|12|Oxidation|14|Deamidated	240717_Felis_silvestris.1306.1306. File:"240717_Felis_silvestris.wiff", NativeID:"sample=1 period=1 cycle=1632 experiment=40"
GPPGPSGITGPPGPPGAAGK	3|Oxidation|12|Oxidation|15|Oxidation	240717_Felis_silvestris.6624.6624. File:"240717_Felis_silvestris.wiff", NativeID:"sample=1 period=1 cycle=1763 experiment=31"
GPAGPNGFAGPAGAAGQPGAK	6|Deamidated|17|Deamidated|18|Oxidation	240717_Felis_silvestris.9781.9781. File:"240717_Felis_silvestris.wiff", NativeID:"sample=1 period=1 cycle=1840 experiment=31"
TGPPGPSGITGPPGPPGAAGK	4|Oxidation|13|Oxidation|16|Oxidation	240717_Felis_silvestris.7161.7161. File:"240717_Felis_silvestris.wiff", NativeID:"sample=1 period=1 cycle=1776 experiment=35"
GEPGSAGPQGPPGPSGEEGK	3|Oxidation|9|Deamidated|14|Oxidation	240717_Felis_silvestris.2740.2740. File:"240717_Felis_silvestris.wiff", NativeID:"sample=1 period=1 cycle=1667 experiment=39"
FQGPAGEPGEPGQTGPAGAR	2|Deamidated|8|Oxidation|11|Oxidation|13|Deamidated	240717_Felis_silvestris.5994.5994. File:"240717_Felis_silvestris.wiff", NativeID:"sample=1 period=1 cycle=1748 experiment=16"
GEVGPAGPNGFAGPAGAAGQPGAK	9|Deamidated|20|Deamidated|21|Oxidation	240717_Felis_silvestris.12031.12031. File:"240717_Felis_silvestris.wiff", NativeID:"sample=1 period=1 cycle=1898 experiment=19"
GNKGEPGSAGPQGPPGPSGEEGK	2|Deamidated|6|Oxidation|12|Deamidated|15|Oxidation	240717_Felis_silvestris.1903.1903. File:"240717_Felis_silvestris.wiff", NativeID:"sample=1 period=1 cycle=1647 experiment=22"
GAPGPDGNNGAQGPPGPQGVQGGK	5|Oxidation|8|Deamidated|9|Deamidated|12|Deamidated|15|Oxidation|18|Deamidated|21|Deamidated	240717_Felis_silvestris.4733.4733. File:"240717_Felis_silvestris.wiff", NativeID:"sample=1 period=1 cycle=1717 experiment=26"
SGNKGEPGSAGPQGPPGPSGEEGK	3|Deamidated|7|Oxidation|13|Deamidated|16|Oxidation	240717_Felis_silvestris.1909.1909. File:"240717_Felis_silvestris.wiff", NativeID:"sample=1 period=1 cycle=1647 experiment=28"
GPQGFQGPAGEPGEPGQTGPAGAR	3|Deamidated|6|Deamidated|12|Oxidation|15|Oxidation|17|Deamidated	240717_Felis_silvestris.9071.9071. File:"240717_Felis_silvestris.wiff", NativeID:"sample=1 period=1 cycle=1823 experiment=18"
GESGNKGEPGSAGPQGPPGPSGEEGK	5|Deamidated|9|Oxidation	240717_Felis_silvestris.2369.2369. File:"240717_Felis_silvestris.wiff", NativeID:"sample=1 period=1 cycle=1658 experiment=37"
GEVGPAGPNGFAGPAGAAGQPGAKGER	9|Deamidated|20|Deamidated|21|Oxidation	240717_Felis_silvestris.9570.9570. File:"240717_Felis_silvestris.wiff", NativeID:"sample=1 period=1 cycle=1835 experiment=25"
GPPGASGAPGPQGFQGPAGEPGEPGQTGPAGAR	2|Oxidation|12|Deamidated|15|Deamidated|21|Oxidation|24|Oxidation|26|Deamidated	240717_Felis_silvestris.11681.11681. File:"240717_Felis_silvestris.wiff", NativeID:"sample=1 period=1 cycle=1889 experiment=38"
GPVGPVGAVGPR	2|Oxidation	240717_Felis_silvestris.23614.23614. File:"240717_Felis_silvestris.wiff", NativeID:"sample=1 period=1 cycle=2264 experiment=3"
Taxonomic match: Condylura cristata Average Score= [0.54254076]
Containing these species:Condylura cristata
XP_004684395.1 PREDICTED: collagen alpha-1(I) chain [Condylura cristata]
GAAGLPGPK	6|Oxidation	240717_Felis_silvestris.3482.3482. File:"240717_Felis_silvestris.wiff", NativeID:"sample=1 period=1 cycle=1686 experiment=2"
FSGLDGAK		240717_Felis_silvestris.6718.6718. File:"240717_Felis_silvestris.wiff", NativeID:"sample=1 period=1 cycle=1766 experiment=2"
GFSGLDGAK		240717_Felis_silvestris.7456.7456. File:"240717_Felis_silvestris.wiff", NativeID:"sample=1 period=1 cycle=1784 experiment=2"
GVQGPPGPAG	3|Deamidated|6|Oxidation	240717_Felis_silvestris.4422.4422. File:"240717_Felis_silvestris.wiff", NativeID:"sample=1 period=1 cycle=1710 experiment=2"
GLTGPIGPPG	9|Oxidation	240717_Felis_silvestris.14841.14841. File:"240717_Felis_silvestris.wiff", NativeID:"sample=1 period=1 cycle=1967 experiment=2"
GSEGPQGVR		240717_Felis_silvestris.1600.1600. File:"240717_Felis_silvestris.wiff", NativeID:"sample=1 period=1 cycle=1640 experiment=6"
GLTGPIGPPGP	9|Oxidation	240717_Felis_silvestris.18814.18814. File:"240717_Felis_silvestris.wiff", NativeID:"sample=1 period=1 cycle=2064 experiment=3"
PGPQGIAGQR	4|Deamidated|9|Deamidated	240717_Felis_silvestris.4920.4920. File:"240717_Felis_silvestris.wiff", NativeID:"sample=1 period=1 cycle=1722 experiment=8"
GPPGPMGPPGL	3|Oxidation|6|Oxidation	240717_Felis_silvestris.14883.14883. File:"240717_Felis_silvestris.wiff", NativeID:"sample=1 period=1 cycle=1968 experiment=3"
GEPGPPGPAGF	3|Oxidation|6|Oxidation	240717_Felis_silvestris.13776.13776. File:"240717_Felis_silvestris.wiff", NativeID:"sample=1 period=1 cycle=1941 experiment=3"
GLPGTAGLPGM	3|Oxidation|9|Oxidation|11|Oxidation	240717_Felis_silvestris.10930.10930. File:"240717_Felis_silvestris.wiff", NativeID:"sample=1 period=1 cycle=1870 experiment=4"
GFSGLDGAKGD		240717_Felis_silvestris.8359.8359. File:"240717_Felis_silvestris.wiff", NativeID:"sample=1 period=1 cycle=1806 experiment=3"
PIGNVGAPGPK	4|Deamidated|10|Oxidation	240717_Felis_silvestris.5205.5205. File:"240717_Felis_silvestris.wiff", NativeID:"sample=1 period=1 cycle=1729 experiment=6"
~PGAPGPVGPAGK	1|Oxidation|4|Oxidation	240717_Felis_silvestris.4550.4550. File:"240717_Felis_silvestris.wiff", NativeID:"sample=1 period=1 cycle=1713 experiment=7"
IAGAPGFPGAR	5|Oxidation|8|Oxidation	240717_Felis_silvestris.8852.8852. File:"240717_Felis_silvestris.wiff", NativeID:"sample=1 period=1 cycle=1818 experiment=4"
GLTGPIGPPGPA	9|Oxidation	240717_Felis_silvestris.18735.18735. File:"240717_Felis_silvestris.wiff", NativeID:"sample=1 period=1 cycle=2062 experiment=6"
VPGPMGPSGPR	5|Oxidation	240717_Felis_silvestris.3736.3736. File:"240717_Felis_silvestris.wiff", NativeID:"sample=1 period=1 cycle=1692 experiment=10"
GSEGPQGVRGE	6|Deamidated	240717_Felis_silvestris.2430.2430. File:"240717_Felis_silvestris.wiff", NativeID:"sample=1 period=1 cycle=1660 experiment=16"
GPPGPMGPPGLA	3|Oxidation|6|Oxidation	240717_Felis_silvestris.12957.12957. File:"240717_Felis_silvestris.wiff", NativeID:"sample=1 period=1 cycle=1921 experiment=2"
TPGPQGIAGQR	5|Deamidated|10|Deamidated	240717_Felis_silvestris.5821.5821. File:"240717_Felis_silvestris.wiff", NativeID:"sample=1 period=1 cycle=1744 experiment=7"
GVQGPPGPAGPR	3|Deamidated	240717_Felis_silvestris.5125.5125. File:"240717_Felis_silvestris.wiff", NativeID:"sample=1 period=1 cycle=1727 experiment=8"
GIAGAPGFPGAR	6|Oxidation|9|Oxidation	240717_Felis_silvestris.9347.9347. File:"240717_Felis_silvestris.wiff", NativeID:"sample=1 period=1 cycle=1830 experiment=7"
GLTGPIGPPGPAG	9|Oxidation	240717_Felis_silvestris.17425.17425. File:"240717_Felis_silvestris.wiff", NativeID:"sample=1 period=1 cycle=2030 experiment=4"
QAGVMGFPGPK	1|Deamidated|5|Oxidation|8|Oxidation	240717_Felis_silvestris.7787.7787. File:"240717_Felis_silvestris.wiff", NativeID:"sample=1 period=1 cycle=1792 experiment=5"
EGSPGAEGSPGR	4|Oxidation|10|Oxidation	240717_Felis_silvestris.812.812. File:"240717_Felis_silvestris.wiff", NativeID:"sample=1 period=1 cycle=1598 experiment=2"
GQAGVMGFPGPK	6|Oxidation|9|Oxidation	240717_Felis_silvestris.7384.7384. File:"240717_Felis_silvestris.wiff", NativeID:"sample=1 period=1 cycle=1782 experiment=12"
GLTGPIGPPGPAGA	9|Oxidation	240717_Felis_silvestris.18696.18696. File:"240717_Felis_silvestris.wiff", NativeID:"sample=1 period=1 cycle=2061 experiment=8"
GEPGPPGPAGAAGPA	5|Oxidation|6|Oxidation	240717_Felis_silvestris.5458.5458. File:"240717_Felis_silvestris.wiff", NativeID:"sample=1 period=1 cycle=1735 experiment=13"
GLTGSPGSPGPDGK	6|Oxidation	240717_Felis_silvestris.3123.3123. File:"240717_Felis_silvestris.wiff", NativeID:"sample=1 period=1 cycle=1677 experiment=12"
PAGPPGFPGAVGAK	5|Oxidation|8|Oxidation	240717_Felis_silvestris.9680.9680. File:"240717_Felis_silvestris.wiff", NativeID:"sample=1 period=1 cycle=1838 experiment=12"
GNDGATGAAGPPGPT	2|Deamidated|12|Oxidation	240717_Felis_silvestris.3424.3424. File:"240717_Felis_silvestris.wiff", NativeID:"sample=1 period=1 cycle=1684 experiment=26"
EQGPSGASGPAGPR	2|Deamidated	240717_Felis_silvestris.2558.2558. File:"240717_Felis_silvestris.wiff", NativeID:"sample=1 period=1 cycle=1663 experiment=21"
PSGPQGPSGPPGPK	5|Deamidated|11|Oxidation	240717_Felis_silvestris.2962.2962. File:"240717_Felis_silvestris.wiff", NativeID:"sample=1 period=1 cycle=1673 experiment=15"
GEPGPPGPAGAAGPAG	3|Oxidation|6|Oxidation	240717_Felis_silvestris.5131.5131. File:"240717_Felis_silvestris.wiff", NativeID:"sample=1 period=1 cycle=1727 experiment=14"
GEPGPTGLPGPPGE	3|Oxidation|9|Oxidation|12|Oxidation	240717_Felis_silvestris.8453.8453. File:"240717_Felis_silvestris.wiff", NativeID:"sample=1 period=1 cycle=1808 experiment=15"
GPAGPPGFPGAVGAK	6|Oxidation|9|Oxidation	240717_Felis_silvestris.9764.9764. File:"240717_Felis_silvestris.wiff", NativeID:"sample=1 period=1 cycle=1840 experiment=14"
GNDGATGAAGPPGPTG	2|Deamidated|12|Oxidation	240717_Felis_silvestris.3506.3506. File:"240717_Felis_silvestris.wiff", NativeID:"sample=1 period=1 cycle=1686 experiment=26"
GISVPGPMGPSGPR	8|Oxidation	240717_Felis_silvestris.10905.10905. File:"240717_Felis_silvestris.wiff", NativeID:"sample=1 period=1 cycle=1868 experiment=7"
GEQGPSGASGPAGPR	3|Deamidated	240717_Felis_silvestris.2683.2683. File:"240717_Felis_silvestris.wiff", NativeID:"sample=1 period=1 cycle=1666 experiment=23"
GPSGPQGPSGPPGPK	12|Oxidation	240717_Felis_silvestris.2643.2643. File:"240717_Felis_silvestris.wiff", NativeID:"sample=1 period=1 cycle=1665 experiment=24"
GAPGIAGAPGFPGAR	3|Oxidation|9|Oxidation|12|Oxidation	240717_Felis_silvestris.10135.10135. File:"240717_Felis_silvestris.wiff", NativeID:"sample=1 period=1 cycle=1849 experiment=16"
GFPGLPGPSGEPGK	3|Oxidation|6|Oxidation|12|Oxidation	240717_Felis_silvestris.11985.11985. File:"240717_Felis_silvestris.wiff", NativeID:"sample=1 period=1 cycle=1897 experiment=14"
GLTGPIGPPGPAGAPG	9|Oxidation|15|Oxidation	240717_Felis_silvestris.16325.16325. File:"240717_Felis_silvestris.wiff", NativeID:"sample=1 period=1 cycle=2003 experiment=11"
GLTGSPGSPGPDGKT	6|Oxidation|9|Oxidation	240717_Felis_silvestris.2686.2686. File:"240717_Felis_silvestris.wiff", NativeID:"sample=1 period=1 cycle=1666 experiment=26"
GPSGPQGPSGPPGPKG	6|Deamidated|12|Oxidation	240717_Felis_silvestris.2975.2975. File:"240717_Felis_silvestris.wiff", NativeID:"sample=1 period=1 cycle=1673 experiment=28"
GEPGPPGPAGAAGPAGN	3|Oxidation|6|Oxidation|17|Deamidated	240717_Felis_silvestris.4901.4901. File:"240717_Felis_silvestris.wiff", NativeID:"sample=1 period=1 cycle=1721 experiment=30"
TGPAGPPGFPGAVGAK	7|Oxidation|10|Oxidation	240717_Felis_silvestris.10257.10257. File:"240717_Felis_silvestris.wiff", NativeID:"sample=1 period=1 cycle=1852 experiment=15"
PSGNAGPPGPPGPVGK	4|Deamidated|8|Oxidation|11|Oxidation	240717_Felis_silvestris.3671.3671. File:"240717_Felis_silvestris.wiff", NativeID:"sample=1 period=1 cycle=1690 experiment=27"
GPPGPMGPPGLAGPPG	3|Oxidation|6|Oxidation|9|Oxidation|15|Oxidation	240717_Felis_silvestris.10626.10626. File:"240717_Felis_silvestris.wiff", NativeID:"sample=1 period=1 cycle=1861 experiment=15"
SQGAPGLQGMPGER	2|Deamidated|5|Oxidation|8|Deamidated|10|Oxidation|11|Oxidation	240717_Felis_silvestris.3303.3303. File:"240717_Felis_silvestris.wiff", NativeID:"sample=1 period=1 cycle=1681 experiment=28"
GAPGDRGEPGPPGPAG	3|Oxidation|9|Oxidation|12|Oxidation	240717_Felis_silvestris.2034.2034. File:"240717_Felis_silvestris.wiff", NativeID:"sample=1 period=1 cycle=1650 experiment=30"
PGEQGPSGASGPAGPR	1|Oxidation|4|Deamidated	240717_Felis_silvestris.2812.2812. File:"240717_Felis_silvestris.wiff", NativeID:"sample=1 period=1 cycle=1669 experiment=29"
GEPGPTGLPGPPGER	9|Oxidation|12|Oxidation	240717_Felis_silvestris.7027.7027. File:"240717_Felis_silvestris.wiff", NativeID:"sample=1 period=1 cycle=1773 experiment=24"
GSAGPPGATGFPGAAGR	6|Oxidation|12|Oxidation	240717_Felis_silvestris.6782.6782. File:"240717_Felis_silvestris.wiff", NativeID:"sample=1 period=1 cycle=1767 experiment=25"
GPSGPQGPSGPPGPKGN	12|Oxidation|17|Deamidated	240717_Felis_silvestris.2815.2815. File:"240717_Felis_silvestris.wiff", NativeID:"sample=1 period=1 cycle=1669 experiment=32"
PTGPAGPPGFPGAVGAK	8|Oxidation|11|Oxidation	240717_Felis_silvestris.11087.11087. File:"240717_Felis_silvestris.wiff", NativeID:"sample=1 period=1 cycle=1875 experiment=18"
GSEGPQGVRGEPGPPG	6|Deamidated|12|Oxidation|15|Oxidation	240717_Felis_silvestris.2938.2938. File:"240717_Felis_silvestris.wiff", NativeID:"sample=1 period=1 cycle=1672 experiment=32"
GFPGLPGPSGEPGKQG	3|Oxidation|6|Oxidation|15|Deamidated	240717_Felis_silvestris.13619.13619. File:"240717_Felis_silvestris.wiff", NativeID:"sample=1 period=1 cycle=1937 experiment=10"
GEPGPTGLPGPPGERG	3|Oxidation|9|Oxidation|12|Oxidation	240717_Felis_silvestris.5881.5881. File:"240717_Felis_silvestris.wiff", NativeID:"sample=1 period=1 cycle=1745 experiment=26"
ANGAPGIAGAPGFPGAR	2|Deamidated|5|Oxidation|11|Oxidation|14|Oxidation	240717_Felis_silvestris.10630.10630. File:"240717_Felis_silvestris.wiff", NativeID:"sample=1 period=1 cycle=1861 experiment=19"
GPPGPMGPPGLAGPPGE	3|Oxidation|6|Oxidation|15|Oxidation	240717_Felis_silvestris.12935.12935. File:"240717_Felis_silvestris.wiff", NativeID:"sample=1 period=1 cycle=1920 experiment=21"
DGLNGLPGPIGPPGPR	4|Deamidated|7|Oxidation|13|Oxidation|15|Oxidation	240717_Felis_silvestris.18141.18141. File:"240717_Felis_silvestris.wiff", NativeID:"sample=1 period=1 cycle=2047 experiment=23"
GPTGPAGPPGFPGAVGAK	9|Oxidation|12|Oxidation	240717_Felis_silvestris.11291.11291. File:"240717_Felis_silvestris.wiff", NativeID:"sample=1 period=1 cycle=1880 experiment=17"
GLTGPIGPPGPAGAPGDK	9|Oxidation	240717_Felis_silvestris.13061.13061. File:"240717_Felis_silvestris.wiff", NativeID:"sample=1 period=1 cycle=1923 experiment=24"
GEPGPPGPAGAAGPAGNPG	3|Oxidation|6|Oxidation|17|Deamidated|18|Oxidation	240717_Felis_silvestris.4617.4617. File:"240717_Felis_silvestris.wiff", NativeID:"sample=1 period=1 cycle=1714 experiment=33"
GAPGDRGEPGPPGPAGF	3|Oxidation|9|Oxidation|12|Oxidation	240717_Felis_silvestris.10346.10346. File:"240717_Felis_silvestris.wiff", NativeID:"sample=1 period=1 cycle=1854 experiment=22"
GANGAPGIAGAPGFPGAR	6|Oxidation|12|Oxidation|15|Oxidation	240717_Felis_silvestris.9942.9942. File:"240717_Felis_silvestris.wiff", NativeID:"sample=1 period=1 cycle=1844 experiment=28"
GLTGPIGPPGPAGAPGDKG	9|Oxidation|15|Oxidation	240717_Felis_silvestris.11458.11458. File:"240717_Felis_silvestris.wiff", NativeID:"sample=1 period=1 cycle=1884 experiment=20"
GAPGDRGEPGPPGPAGFA	3|Oxidation|9|Oxidation|12|Oxidation	240717_Felis_silvestris.9817.9817. File:"240717_Felis_silvestris.wiff", NativeID:"sample=1 period=1 cycle=1841 experiment=26"
GDRGETGPAGPPGAPGAPG	12|Oxidation|15|Oxidation|18|Oxidation	240717_Felis_silvestris.2659.2659. File:"240717_Felis_silvestris.wiff", NativeID:"sample=1 period=1 cycle=1665 experiment=40"
GPPGAPGAPGAPGPVGPAGK	3|Oxidation|6|Oxidation|9|Oxidation|12|Oxidation	240717_Felis_silvestris.3958.3958. File:"240717_Felis_silvestris.wiff", NativeID:"sample=1 period=1 cycle=1697 experiment=27"
DGEAGAQGPPGPAGPAGER		240717_Felis_silvestris.4756.4756. File:"240717_Felis_silvestris.wiff", NativeID:"sample=1 period=1 cycle=1718 experiment=8"
EPGSPGENGAPGQMGPR	2|Oxidation|5|Oxidation|8|Deamidated|13|Deamidated|14|Oxidation|16|Oxidation	240717_Felis_silvestris.1633.1633. File:"240717_Felis_silvestris.wiff", NativeID:"sample=1 period=1 cycle=1640 experiment=39"
GPPGEPGEPGASGPMGPR	3|Oxidation|6|Oxidation|9|Oxidation|15|Oxidation	240717_Felis_silvestris.2493.2493. File:"240717_Felis_silvestris.wiff", NativeID:"sample=1 period=1 cycle=1661 experiment=38"
GSEGPQGVRGEPGPPGPAG	6|Deamidated|12|Oxidation|15|Oxidation	240717_Felis_silvestris.4250.4250. File:"240717_Felis_silvestris.wiff", NativeID:"sample=1 period=1 cycle=1705 experiment=35"
GEPGSPGENGAPGQMGPR	3|Oxidation|6|Oxidation|9|Deamidated|12|Oxidation|14|Deamidated|15|Oxidation	240717_Felis_silvestris.1593.1593. File:"240717_Felis_silvestris.wiff", NativeID:"sample=1 period=1 cycle=1639 experiment=40"
GLTGPIGPPGPAGAPGDKGE	9|Oxidation|15|Oxidation	240717_Felis_silvestris.11676.11676. File:"240717_Felis_silvestris.wiff", NativeID:"sample=1 period=1 cycle=1889 experiment=33"
GNDGATGAAGPPGPTGPAGPPG	2|Deamidated|12|Oxidation|21|Oxidation	240717_Felis_silvestris.5892.5892. File:"240717_Felis_silvestris.wiff", NativeID:"sample=1 period=1 cycle=1745 experiment=37"
GSEGPQGVRGEPGPPGPAGA	6|Deamidated|12|Oxidation|15|Oxidation	240717_Felis_silvestris.4992.4992. File:"240717_Felis_silvestris.wiff", NativeID:"sample=1 period=1 cycle=1723 experiment=39"
GPPGPTGPAGPPGFPGAVGAK	3|Oxidation|12|Oxidation	240717_Felis_silvestris.15461.15461. File:"240717_Felis_silvestris.wiff", NativeID:"sample=1 period=1 cycle=1982 experiment=7"
TGPPGPAGQDGRPGPPGPPG	4|Oxidation|9|Deamidated|13|Oxidation|16|Oxidation|19|Oxidation	240717_Felis_silvestris.3231.3231. File:"240717_Felis_silvestris.wiff", NativeID:"sample=1 period=1 cycle=1679 experiment=38"
GPPGPMGPPGLAGPPGESGR	3|Oxidation|6|Oxidation|15|Oxidation	240717_Felis_silvestris.9252.9252. File:"240717_Felis_silvestris.wiff", NativeID:"sample=1 period=1 cycle=1827 experiment=35"
VGPPGPSGNAGPPGPPGPVGK	4|Oxidation|9|Deamidated|13|Oxidation|16|Oxidation	240717_Felis_silvestris.6352.6352. File:"240717_Felis_silvestris.wiff", NativeID:"sample=1 period=1 cycle=1757 experiment=5"
GPPGSPGEQGPSGASGPAGPR	3|Oxidation|6|Oxidation|9|Deamidated	240717_Felis_silvestris.3232.3232. File:"240717_Felis_silvestris.wiff", NativeID:"sample=1 period=1 cycle=1679 experiment=39"
GSEGPQGVRGEPGPPGPAGAA	6|Deamidated|12|Oxidation|15|Oxidation	240717_Felis_silvestris.5199.5199. File:"240717_Felis_silvestris.wiff", NativeID:"sample=1 period=1 cycle=1728 experiment=41"
AGPPGPTGPAGPPGFPGAVGAK	4|Oxidation|13|Oxidation|16|Oxidation	240717_Felis_silvestris.12639.12639. File:"240717_Felis_silvestris.wiff", NativeID:"sample=1 period=1 cycle=1913 experiment=12"
TGDAGPVGPPGPPGPPGPPGPP	10|Oxidation|13|Oxidation|16|Oxidation	240717_Felis_silvestris.14394.14394. File:"240717_Felis_silvestris.wiff", NativeID:"sample=1 period=1 cycle=1956 experiment=6"
GSEGPQGVRGEPGPPGPAGAAG	6|Deamidated|12|Oxidation|15|Oxidation	240717_Felis_silvestris.4911.4911. File:"240717_Felis_silvestris.wiff", NativeID:"sample=1 period=1 cycle=1721 experiment=40"
AAGPPGPTGPAGPPGFPGAVGAK	5|Oxidation|14|Oxidation|17|Oxidation	240717_Felis_silvestris.12925.12925. File:"240717_Felis_silvestris.wiff", NativeID:"sample=1 period=1 cycle=1920 experiment=11"
TGDAGPVGPPGPPGPPGPPGPPS	10|Oxidation|13|Oxidation|16|Oxidation|19|Oxidation	240717_Felis_silvestris.10009.10009. File:"240717_Felis_silvestris.wiff", NativeID:"sample=1 period=1 cycle=1846 experiment=13"
GAAGPPGPTGPAGPPGFPGAVGAK	6|Oxidation|15|Oxidation|18|Oxidation	240717_Felis_silvestris.12929.12929. File:"240717_Felis_silvestris.wiff", NativeID:"sample=1 period=1 cycle=1920 experiment=15"
GPPGPMGPPGLAGPPGESGREG	3|Oxidation|6|Oxidation|8|Oxidation|15|Oxidation	240717_Felis_silvestris.7926.7926. File:"240717_Felis_silvestris.wiff", NativeID:"sample=1 period=1 cycle=1795 experiment=21"
GAPGDRGEPGPPGPAGFAGPPGA	3|Oxidation|9|Oxidation|12|Oxidation|21|Oxidation	240717_Felis_silvestris.10895.10895. File:"240717_Felis_silvestris.wiff", NativeID:"sample=1 period=1 cycle=1867 experiment=38"
TGDAGPVGPPGPPGPPGPPGPPSG	10|Oxidation|13|Oxidation|16|Oxidation|19|Oxidation	240717_Felis_silvestris.10181.10181. File:"240717_Felis_silvestris.wiff", NativeID:"sample=1 period=1 cycle=1850 experiment=21"
GSEGPQGVRGEPGPPGPAGAAGPA	6|Deamidated|12|Oxidation|15|Oxidation	240717_Felis_silvestris.6468.6468. File:"240717_Felis_silvestris.wiff", NativeID:"sample=1 period=1 cycle=1759 experiment=39"
GPPGPPGSPGEQGPSGASGPAGPR	3|Oxidation|6|Oxidation|9|Oxidation|12|Deamidated	240717_Felis_silvestris.4030.4030. File:"240717_Felis_silvestris.wiff", NativeID:"sample=1 period=1 cycle=1699 experiment=26"
ETGPAGPPGAPGAPGAPGPVGPAGK	8|Oxidation|11|Oxidation|14|Oxidation|17|Oxidation	240717_Felis_silvestris.5486.5486. File:"240717_Felis_silvestris.wiff", NativeID:"sample=1 period=1 cycle=1735 experiment=41"
TGAAGPPGPTGPAGPPGFPGAVGAK	9|Oxidation|16|Oxidation|19|Oxidation	240717_Felis_silvestris.12968.12968. File:"240717_Felis_silvestris.wiff", NativeID:"sample=1 period=1 cycle=1921 experiment=13"
GEPGPPGPAGFAGPPGADGQPGAK	3|Oxidation|6|Oxidation|15|Oxidation|20|Deamidated	240717_Felis_silvestris.10460.10460. File:"240717_Felis_silvestris.wiff", NativeID:"sample=1 period=1 cycle=1857 experiment=13"
GRTGDAGPVGPPGPPGPPGPPGPP	12|Oxidation|15|Oxidation|18|Oxidation|21|Oxidation	240717_Felis_silvestris.9273.9273. File:"240717_Felis_silvestris.wiff", NativeID:"sample=1 period=1 cycle=1828 experiment=15"
DAGAPGAPGSQGAPGLQGMPGER	5|Oxidation|8|Oxidation|11|Deamidated|14|Oxidation|17|Deamidated|19|Oxidation|20|Oxidation	240717_Felis_silvestris.4502.4502. File:"240717_Felis_silvestris.wiff", NativeID:"sample=1 period=1 cycle=1711 experiment=41"
GSEGPQGVRGEPGPPGPAGAAGPAG	6|Deamidated|12|Oxidation|15|Oxidation	240717_Felis_silvestris.6182.6182. File:"240717_Felis_silvestris.wiff", NativeID:"sample=1 period=1 cycle=1752 experiment=40"
GAPGDRGEPGPPGPAGFAGPPGAD	3|Oxidation|9|Oxidation|12|Oxidation|21|Oxidation	240717_Felis_silvestris.10055.10055. File:"240717_Felis_silvestris.wiff", NativeID:"sample=1 period=1 cycle=1847 experiment=18"
ATGAAGPPGPTGPAGPPGFPGAVGAK	8|Oxidation|17|Oxidation|20|Oxidation	240717_Felis_silvestris.13035.13035. File:"240717_Felis_silvestris.wiff", NativeID:"sample=1 period=1 cycle=1922 experiment=39"
GDAGAPGAPGSQGAPGLQGMPGER	6|Oxidation|9|Oxidation|15|Oxidation|18|Deamidated|20|Oxidation|21|Oxidation	240717_Felis_silvestris.3971.3971. File:"240717_Felis_silvestris.wiff", NativeID:"sample=1 period=1 cycle=1697 experiment=40"
GSEGPQGVRGEPGPPGPAGAAGPAGN	12|Oxidation|15|Oxidation|26|Deamidated	240717_Felis_silvestris.5527.5527. File:"240717_Felis_silvestris.wiff", NativeID:"sample=1 period=1 cycle=1736 experiment=41"
TGDAGPVGPPGPPGPPGPPGPPSGGF	10|Oxidation|13|Oxidation|16|Oxidation|19|Oxidation	240717_Felis_silvestris.19353.19353. File:"240717_Felis_silvestris.wiff", NativeID:"sample=1 period=1 cycle=2077 experiment=15"
GEPGPPGPAGAAGPAGNPGADGQPGAK	3|Oxidation|8|Oxidation|18|Oxidation|23|Deamidated	240717_Felis_silvestris.4370.4370. File:"240717_Felis_silvestris.wiff", NativeID:"sample=1 period=1 cycle=1708 experiment=32"
GPSGPQGPSGPPGPKGNSGEPGAPGN	6|Deamidated|14|Oxidation|17|Deamidated|21|Oxidation|24|Oxidation|26|Deamidated	240717_Felis_silvestris.3357.3357. File:"240717_Felis_silvestris.wiff", NativeID:"sample=1 period=1 cycle=1682 experiment=41"
GDRGETGPAGPPGAPGAPGAPGPVGPA	12|Oxidation|15|Oxidation|18|Oxidation|21|Oxidation	240717_Felis_silvestris.7044.7044. File:"240717_Felis_silvestris.wiff", NativeID:"sample=1 period=1 cycle=1773 experiment=41"
LQGPPGPPGSPGEQGPSGASGPAGPR	2|Deamidated|5|Oxidation|7|Oxidation|11|Oxidation|14|Deamidated	240717_Felis_silvestris.6541.6541. File:"240717_Felis_silvestris.wiff", NativeID:"sample=1 period=1 cycle=1761 experiment=30"
GLQGPPGPPGSPGEQGPSGASGPAGPR	3|Deamidated|6|Oxidation|9|Oxidation|12|Oxidation|15|Deamidated	240717_Felis_silvestris.7484.7484. File:"240717_Felis_silvestris.wiff", NativeID:"sample=1 period=1 cycle=1784 experiment=30"
GSEGPQGVRGEPGPPGPAGAAGPAGNPG	6|Deamidated|12|Oxidation|15|Oxidation|26|Deamidated|27|Oxidation	240717_Felis_silvestris.5650.5650. File:"240717_Felis_silvestris.wiff", NativeID:"sample=1 period=1 cycle=1739 experiment=41"
GDRGETGPAGPPGAPGAPGAPGPVGPAGK	12|Oxidation|15|Oxidation|21|Oxidation	240717_Felis_silvestris.5196.5196. File:"240717_Felis_silvestris.wiff", NativeID:"sample=1 period=1 cycle=1728 experiment=38"
TGDAGPVGPPGPPGPPGPPGPPSGGFDF	12|Oxidation|13|Oxidation|16|Oxidation	240717_Felis_silvestris.25229.25229. File:"240717_Felis_silvestris.wiff", NativeID:"sample=1 period=1 cycle=2421 experiment=4"
GNDGATGAAGPPGPTGPAGPPGFPGAVGAK	2|Deamidated|12|Oxidation|21|Oxidation	240717_Felis_silvestris.16668.16668. File:"240717_Felis_silvestris.wiff", NativeID:"sample=1 period=1 cycle=2011 experiment=26"
GSEGPQGVRGEPGPPGPAGAAGPAGNPGADG	6|Deamidated|12|Oxidation|15|Oxidation|26|Deamidated|27|Oxidation	240717_Felis_silvestris.6096.6096. File:"240717_Felis_silvestris.wiff", NativeID:"sample=1 period=1 cycle=1750 experiment=36"
GFSGLQGPPGPPGSPGEQGPSGASGPAGPR	6|Deamidated|12|Oxidation|15|Oxidation|18|Deamidated	240717_Felis_silvestris.15726.15726. File:"240717_Felis_silvestris.wiff", NativeID:"sample=1 period=1 cycle=1988 experiment=26"
GAPGDRGEPGPPGPAGFAGPPGADGQPGAK	3|Oxidation|9|Oxidation|12|Oxidation|21|Oxidation	240717_Felis_silvestris.7694.7694. File:"240717_Felis_silvestris.wiff", NativeID:"sample=1 period=1 cycle=1789 experiment=35"
GRTGDAGPVGPPGPPGPPGPPGPPSGGFDF	12|Oxidation|15|Oxidation|18|Oxidation|21|Oxidation	240717_Felis_silvestris.22955.22955. File:"240717_Felis_silvestris.wiff", NativeID:"sample=1 period=1 cycle=2217 experiment=8"
ARGNDGATGAAGPPGPTGPAGPPGFPGAVGAK	4|Deamidated|14|Oxidation|23|Oxidation|26|Oxidation	240717_Felis_silvestris.11099.11099. File:"240717_Felis_silvestris.wiff", NativeID:"sample=1 period=1 cycle=1875 experiment=30"
GSEGPQGVRGEPGPPGPAGAAGPAGNPGADGQPGAK	6|Deamidated|12|Oxidation|15|Oxidation|27|Oxidation|32|Deamidated	240717_Felis_silvestris.5033.5033. File:"240717_Felis_silvestris.wiff", NativeID:"sample=1 period=1 cycle=1724 experiment=39"
GNDGATGAAGPPGPTGPAGPPGFPGAVGAKGEAGPQGAR	2|Deamidated|12|Oxidation|21|Oxidation|35|Oxidation|36|Deamidated	240717_Felis_silvestris.13937.13937. File:"240717_Felis_silvestris.wiff", NativeID:"sample=1 period=1 cycle=1944 experiment=41"
~GLTGPIGPPGPAGAPGDKGES	9|Oxidation	240717_Felis_silvestris.12131.12131. File:"240717_Felis_silvestris.wiff", NativeID:"sample=1 period=1 cycle=1900 experiment=37"
XP_012583529.1 PREDICTED: collagen alpha-1(III) chain [Condylura cristata]
~GPPGPVGPAGK		240717_Felis_silvestris.3367.3367. File:"240717_Felis_silvestris.wiff", NativeID:"sample=1 period=1 cycle=1683 experiment=10"
~GLLGPR		240717_Felis_silvestris.9506.9506. File:"240717_Felis_silvestris.wiff", NativeID:"sample=1 period=1 cycle=1834 experiment=2"
XP_004673419.1 PREDICTED: collagen alpha-2(XI) chain [Condylura cristata]
GPQGLTGPPGK	3|Deamidated|9|Oxidation	240717_Felis_silvestris.4181.4181. File:"240717_Felis_silvestris.wiff", NativeID:"sample=1 period=1 cycle=1704 experiment=7"
GICPADVAYR		240717_Felis_silvestris.20690.20690. File:"240717_Felis_silvestris.wiff", NativeID:"sample=1 period=1 cycle=2123 experiment=3"
XP_004689780.1 PREDICTED: collagen alpha-1(XI) chain [Condylura cristata]
GPPGPMGPPGL	3|Oxidation|6|Oxidation	240717_Felis_silvestris.14883.14883. File:"240717_Felis_silvestris.wiff", NativeID:"sample=1 period=1 cycle=1968 experiment=3"
~GLLGPR		240717_Felis_silvestris.9506.9506. File:"240717_Felis_silvestris.wiff", NativeID:"sample=1 period=1 cycle=1834 experiment=2"
TGPPGPGGVVGPQGPTGETGPIGER	3|Oxidation|4|Oxidation|13|Deamidated	240717_Felis_silvestris.13831.13831. File:"240717_Felis_silvestris.wiff", NativeID:"sample=1 period=1 cycle=1942 experiment=17"
XP_004674507.1 PREDICTED: collagen alpha-2(V) chain [Condylura cristata]
GPPGPVGPSGK		240717_Felis_silvestris.3367.3367. File:"240717_Felis_silvestris.wiff", NativeID:"sample=1 period=1 cycle=1683 experiment=10"
LVPVVTGIR		240717_Felis_silvestris.20217.20217. File:"240717_Felis_silvestris.wiff", NativeID:"sample=1 period=1 cycle=2101 experiment=3"
GLVPVVTGIR		240717_Felis_silvestris.23537.23537. File:"240717_Felis_silvestris.wiff", NativeID:"sample=1 period=1 cycle=2257 experiment=3"
XP_004676750.1 PREDICTED: collagen alpha-2(I) chain [Condylura cristata]
GVVGPQGAR		240717_Felis_silvestris.2992.2992. File:"240717_Felis_silvestris.wiff", NativeID:"sample=1 period=1 cycle=1674 experiment=4"
GLVGEPGPAG	6|Oxidation	240717_Felis_silvestris.8605.8605. File:"240717_Felis_silvestris.wiff", NativeID:"sample=1 period=1 cycle=1812 experiment=3"
PGPIGPAGAR	1|Oxidation	240717_Felis_silvestris.4834.4834. File:"240717_Felis_silvestris.wiff", NativeID:"sample=1 period=1 cycle=1720 experiment=4"
LGISGPPGAR	6|Oxidation	240717_Felis_silvestris.7212.7212. File:"240717_Felis_silvestris.wiff", NativeID:"sample=1 period=1 cycle=1778 experiment=4"
~AAGPSGPLGSR		240717_Felis_silvestris.3894.3894. File:"240717_Felis_silvestris.wiff", NativeID:"sample=1 period=1 cycle=1696 experiment=4"
PGILGLPGSR	1|Oxidation|7|Oxidation	240717_Felis_silvestris.17179.17179. File:"240717_Felis_silvestris.wiff", NativeID:"sample=1 period=1 cycle=2024 experiment=4"
~GAAGPSGPLGSR		240717_Felis_silvestris.4052.4052. File:"240717_Felis_silvestris.wiff", NativeID:"sample=1 period=1 cycle=1700 experiment=8"
PLGISGPPGAR	8|Oxidation	240717_Felis_silvestris.9921.9921. File:"240717_Felis_silvestris.wiff", NativeID:"sample=1 period=1 cycle=1844 experiment=7"
GSDGSVGPVGPAG		240717_Felis_silvestris.7745.7745. File:"240717_Felis_silvestris.wiff", NativeID:"sample=1 period=1 cycle=1791 experiment=4"
GVAGAPGLPGPR	6|Oxidation|11|Oxidation	240717_Felis_silvestris.6434.6434. File:"240717_Felis_silvestris.wiff", NativeID:"sample=1 period=1 cycle=1759 experiment=5"
GAPGAVGAPGPAGA	3|Oxidation|9|Oxidation	240717_Felis_silvestris.4552.4552. File:"240717_Felis_silvestris.wiff", NativeID:"sample=1 period=1 cycle=1713 experiment=9"
GAPGAVGAPGPAGAT	3|Oxidation|9|Oxidation	240717_Felis_silvestris.4477.4477. File:"240717_Felis_silvestris.wiff", NativeID:"sample=1 period=1 cycle=1711 experiment=16"
GFPGTPGLPGFK	3|Oxidation|9|Oxidation	240717_Felis_silvestris.21823.21823. File:"240717_Felis_silvestris.wiff", NativeID:"sample=1 period=1 cycle=2163 experiment=3"
PGPLGISGPPGAR	1|Oxidation|10|Oxidation	240717_Felis_silvestris.12187.12187. File:"240717_Felis_silvestris.wiff", NativeID:"sample=1 period=1 cycle=1902 experiment=11"
GITGPPGPPGAAGK	6|Oxidation|9|Oxidation	240717_Felis_silvestris.4147.4147. File:"240717_Felis_silvestris.wiff", NativeID:"sample=1 period=1 cycle=1703 experiment=14"
GAPGAVGAPGPAGATG	3|Oxidation|11|Oxidation	240717_Felis_silvestris.4355.4355. File:"240717_Felis_silvestris.wiff", NativeID:"sample=1 period=1 cycle=1708 experiment=17"
~ESGAAGPSGPLGSR		240717_Felis_silvestris.4195.4195. File:"240717_Felis_silvestris.wiff", NativeID:"sample=1 period=1 cycle=1704 experiment=21"
GFPGTPGLPGFKG	3|Oxidation|6|Oxidation|9|Oxidation	240717_Felis_silvestris.18328.18328. File:"240717_Felis_silvestris.wiff", NativeID:"sample=1 period=1 cycle=2052 experiment=5"
PGEFGLPGPAGPR	1|Oxidation|7|Oxidation	240717_Felis_silvestris.20350.20350. File:"240717_Felis_silvestris.wiff", NativeID:"sample=1 period=1 cycle=2106 experiment=4"
~GESGAAGPSGPLGSR		240717_Felis_silvestris.4317.4317. File:"240717_Felis_silvestris.wiff", NativeID:"sample=1 period=1 cycle=1707 experiment=20"
LPGVAGAPGLPGPR	2|Oxidation|8|Oxidation|13|Oxidation	240717_Felis_silvestris.11407.11407. File:"240717_Felis_silvestris.wiff", NativeID:"sample=1 period=1 cycle=1883 experiment=10"
~GPPGESGAAGPSGPLG	3|Oxidation	240717_Felis_silvestris.8405.8405. File:"240717_Felis_silvestris.wiff", NativeID:"sample=1 period=1 cycle=1807 experiment=8"
~GSDGSVGPVGPAGPLG		240717_Felis_silvestris.18052.18052. File:"240717_Felis_silvestris.wiff", NativeID:"sample=1 period=1 cycle=2045 experiment=16"
GAPGAVGAPGPAGATGD	3|Oxidation|9|Oxidation	240717_Felis_silvestris.4446.4446. File:"240717_Felis_silvestris.wiff", NativeID:"sample=1 period=1 cycle=1710 experiment=26"
GLPGVAGAPGLPGPR	3|Oxidation|9|Oxidation|14|Oxidation	240717_Felis_silvestris.13164.13164. File:"240717_Felis_silvestris.wiff", NativeID:"sample=1 period=1 cycle=1926 experiment=6"
PSGITGPPGPPGAAGK	8|Oxidation|11|Oxidation	240717_Felis_silvestris.4854.4854. File:"240717_Felis_silvestris.wiff", NativeID:"sample=1 period=1 cycle=1720 experiment=24"
LPGEFGLPGPAGPR	2|Oxidation|8|Oxidation	240717_Felis_silvestris.19307.19307. File:"240717_Felis_silvestris.wiff", NativeID:"sample=1 period=1 cycle=2076 experiment=10"
GLPGEFGLPGPAGPR	9|Oxidation	240717_Felis_silvestris.22962.22962. File:"240717_Felis_silvestris.wiff", NativeID:"sample=1 period=1 cycle=2218 experiment=6"
GPSGITGPPGPPGAAGK	9|Oxidation|12|Oxidation	240717_Felis_silvestris.5183.5183. File:"240717_Felis_silvestris.wiff", NativeID:"sample=1 period=1 cycle=1728 experiment=25"
~GSDGSVGPVGPAGPLGSA		240717_Felis_silvestris.17888.17888. File:"240717_Felis_silvestris.wiff", NativeID:"sample=1 period=1 cycle=2041 experiment=16"
PNGFAGPAGAAGQPGAK	2|Deamidated|13|Deamidated|14|Oxidation	240717_Felis_silvestris.7559.7559. File:"240717_Felis_silvestris.wiff", NativeID:"sample=1 period=1 cycle=1786 experiment=23"
AAGLPGVAGAPGLPGPR	5|Oxidation|11|Oxidation|16|Oxidation	240717_Felis_silvestris.14441.14441. File:"240717_Felis_silvestris.wiff", NativeID:"sample=1 period=1 cycle=1957 experiment=12"
GLPGEFGLPGPAGPRG	3|Oxidation|9|Oxidation	240717_Felis_silvestris.19951.19951. File:"240717_Felis_silvestris.wiff", NativeID:"sample=1 period=1 cycle=2093 experiment=11"
~GSDGSVGPVGPAGPLGSAG		240717_Felis_silvestris.16289.16289. File:"240717_Felis_silvestris.wiff", NativeID:"sample=1 period=1 cycle=2002 experiment=16"
GAAGLPGVAGAPGLPGPR	6|Oxidation|12|Oxidation|15|Oxidation	240717_Felis_silvestris.14226.14226. File:"240717_Felis_silvestris.wiff", NativeID:"sample=1 period=1 cycle=1952 experiment=2"
~GPPGESGAAGPSGPLGSR	3|Oxidation	240717_Felis_silvestris.5207.5207. File:"240717_Felis_silvestris.wiff", NativeID:"sample=1 period=1 cycle=1729 experiment=8"
GAPGAVGAPGPAGATGDRG	3|Oxidation|9|Oxidation	240717_Felis_silvestris.3082.3082. File:"240717_Felis_silvestris.wiff", NativeID:"sample=1 period=1 cycle=1676 experiment=12"
~GERGPPGESGAAGPSGPLG	6|Oxidation	240717_Felis_silvestris.6463.6463. File:"240717_Felis_silvestris.wiff", NativeID:"sample=1 period=1 cycle=1759 experiment=34"
GEPGAPGENGTPGQTGAR	3|Oxidation|6|Oxidation|9|Deamidated|12|Oxidation|14|Deamidated	240717_Felis_silvestris.1306.1306. File:"240717_Felis_silvestris.wiff", NativeID:"sample=1 period=1 cycle=1632 experiment=40"
GPPGPSGITGPPGPPGAAGK	3|Oxidation|12|Oxidation|15|Oxidation	240717_Felis_silvestris.6624.6624. File:"240717_Felis_silvestris.wiff", NativeID:"sample=1 period=1 cycle=1763 experiment=31"
~GPPGESGAAGPSGPLGSRGP	3|Oxidation	240717_Felis_silvestris.7199.7199. File:"240717_Felis_silvestris.wiff", NativeID:"sample=1 period=1 cycle=1777 experiment=32"
GAPGAVGAPGPAGATGDRGEA	3|Oxidation|9|Oxidation	240717_Felis_silvestris.3761.3761. File:"240717_Felis_silvestris.wiff", NativeID:"sample=1 period=1 cycle=1692 experiment=35"
~GSDGSVGPVGPAGPLGSAGPPG	21|Oxidation	240717_Felis_silvestris.16385.16385. File:"240717_Felis_silvestris.wiff", NativeID:"sample=1 period=1 cycle=2004 experiment=30"
TGPPGPSGITGPPGPPGAAGK	4|Oxidation|13|Oxidation|16|Oxidation	240717_Felis_silvestris.7161.7161. File:"240717_Felis_silvestris.wiff", NativeID:"sample=1 period=1 cycle=1776 experiment=35"
GAPGAVGAPGPAGATGDRGEAG	3|Oxidation|9|Oxidation	240717_Felis_silvestris.3501.3501. File:"240717_Felis_silvestris.wiff", NativeID:"sample=1 period=1 cycle=1686 experiment=21"
~GERGPPGESGAAGPSGPLGSR	6|Oxidation	240717_Felis_silvestris.3791.3791. File:"240717_Felis_silvestris.wiff", NativeID:"sample=1 period=1 cycle=1693 experiment=24"
~GSDGSVGPVGPAGPLGSAGPPGF	21|Oxidation	240717_Felis_silvestris.24806.24806. File:"240717_Felis_silvestris.wiff", NativeID:"sample=1 period=1 cycle=2367 experiment=15"
~GSDGSVGPVGPAGPLGSAGPPGFPG	21|Oxidation	240717_Felis_silvestris.24745.24745. File:"240717_Felis_silvestris.wiff", NativeID:"sample=1 period=1 cycle=2362 experiment=3"
GAPGPDGNNGAQGPPGPQGVQGGK	5|Oxidation|8|Deamidated|9|Deamidated|12|Deamidated|15|Oxidation|18|Deamidated|21|Deamidated	240717_Felis_silvestris.4733.4733. File:"240717_Felis_silvestris.wiff", NativeID:"sample=1 period=1 cycle=1717 experiment=26"
~GSDGSVGPVGPAGPLGSAGPPGFPGAPGPK	21|Oxidation|27|Oxidation	240717_Felis_silvestris.22536.22536. File:"240717_Felis_silvestris.wiff", NativeID:"sample=1 period=1 cycle=2194 experiment=20"
GSPGERGEVGAAGPNGFAGPAGAAGQPGAK	15|Deamidated|26|Deamidated|27|Oxidation	240717_Felis_silvestris.9416.9416. File:"240717_Felis_silvestris.wiff", NativeID:"sample=1 period=1 cycle=1831 experiment=35"
XP_004693227.1 PREDICTED: collagen alpha-1(II) chain [Condylura cristata]
~GEVGPPGPAG	3|Deamidated|6|Oxidation	240717_Felis_silvestris.4422.4422. File:"240717_Felis_silvestris.wiff", NativeID:"sample=1 period=1 cycle=1710 experiment=2"
GLTGPIGPPG	9|Oxidation	240717_Felis_silvestris.14841.14841. File:"240717_Felis_silvestris.wiff", NativeID:"sample=1 period=1 cycle=1967 experiment=2"
GLTGPIGPPGP	9|Oxidation	240717_Felis_silvestris.18814.18814. File:"240717_Felis_silvestris.wiff", NativeID:"sample=1 period=1 cycle=2064 experiment=3"
~PGPQGLAGQR	4|Deamidated|9|Deamidated	240717_Felis_silvestris.4920.4920. File:"240717_Felis_silvestris.wiff", NativeID:"sample=1 period=1 cycle=1722 experiment=8"
GLTGPIGPPGPA	9|Oxidation	240717_Felis_silvestris.18735.18735. File:"240717_Felis_silvestris.wiff", NativeID:"sample=1 period=1 cycle=2062 experiment=6"
GLTGPIGPPGPAG	9|Oxidation	240717_Felis_silvestris.17425.17425. File:"240717_Felis_silvestris.wiff", NativeID:"sample=1 period=1 cycle=2030 experiment=4"
GLTGPIGPPGPAGA	9|Oxidation	240717_Felis_silvestris.18696.18696. File:"240717_Felis_silvestris.wiff", NativeID:"sample=1 period=1 cycle=2061 experiment=8"
GFPGLPGPSGEPGK	3|Oxidation|6|Oxidation|12|Oxidation	240717_Felis_silvestris.11985.11985. File:"240717_Felis_silvestris.wiff", NativeID:"sample=1 period=1 cycle=1897 experiment=14"
GFPGLPGPSGEPGKQG	3|Oxidation|6|Oxidation|15|Deamidated	240717_Felis_silvestris.13619.13619. File:"240717_Felis_silvestris.wiff", NativeID:"sample=1 period=1 cycle=1937 experiment=10"
TGPAGAAGAR		240717_Felis_silvestris.1030.1030. File:"240717_Felis_silvestris.wiff", NativeID:"sample=1 period=1 cycle=1624 experiment=2"
GPPGPVGPSGK		240717_Felis_silvestris.3367.3367. File:"240717_Felis_silvestris.wiff", NativeID:"sample=1 period=1 cycle=1683 experiment=10"
EAGAPGLVGPR	5|Oxidation	240717_Felis_silvestris.6764.6764. File:"240717_Felis_silvestris.wiff", NativeID:"sample=1 period=1 cycle=1767 experiment=7"
IAGAPGFPGPR	5|Oxidation|10|Oxidation	240717_Felis_silvestris.9015.9015. File:"240717_Felis_silvestris.wiff", NativeID:"sample=1 period=1 cycle=1822 experiment=3"
EGSPGADGPPGR	4|Oxidation|10|Oxidation	240717_Felis_silvestris.887.887. File:"240717_Felis_silvestris.wiff", NativeID:"sample=1 period=1 cycle=1614 experiment=5"
GFPGQDGLAGPK	3|Oxidation|5|Deamidated	240717_Felis_silvestris.10830.10830. File:"240717_Felis_silvestris.wiff", NativeID:"sample=1 period=1 cycle=1866 experiment=14"
GLTGPIGPPGPAGAN	9|Oxidation|15|Deamidated	240717_Felis_silvestris.16985.16985. File:"240717_Felis_silvestris.wiff", NativeID:"sample=1 period=1 cycle=2019 experiment=15"
APGIAGAPGFPGPR	2|Oxidation|8|Oxidation|13|Oxidation	240717_Felis_silvestris.11001.11001. File:"240717_Felis_silvestris.wiff", NativeID:"sample=1 period=1 cycle=1873 experiment=14"
GAQGPPGATGFPGAAGR	6|Oxidation|12|Oxidation	240717_Felis_silvestris.6410.6410. File:"240717_Felis_silvestris.wiff", NativeID:"sample=1 period=1 cycle=1758 experiment=22"
DGANGIPGPIGPPGPR	4|Deamidated|7|Oxidation|12|Oxidation|13|Oxidation	240717_Felis_silvestris.10184.10184. File:"240717_Felis_silvestris.wiff", NativeID:"sample=1 period=1 cycle=1850 experiment=24"
SAGAPGIAGAPGFPGPR	5|Oxidation|11|Oxidation|16|Oxidation	240717_Felis_silvestris.11538.11538. File:"240717_Felis_silvestris.wiff", NativeID:"sample=1 period=1 cycle=1886 experiment=18"
GLTGPIGPPGPAGANGEK	9|Oxidation|15|Deamidated	240717_Felis_silvestris.11170.11170. File:"240717_Felis_silvestris.wiff", NativeID:"sample=1 period=1 cycle=1877 experiment=19"
GEPGPAGPQGAPGPAGEEGK	3|Oxidation|9|Deamidated|12|Oxidation	240717_Felis_silvestris.3354.3354. File:"240717_Felis_silvestris.wiff", NativeID:"sample=1 period=1 cycle=1682 experiment=38"
GLPGKDGETGAAGPPGPAGPAG	3|Oxidation|15|Oxidation	240717_Felis_silvestris.5320.5320. File:"240717_Felis_silvestris.wiff", NativeID:"sample=1 period=1 cycle=1731 experiment=39"
VGPPGSNGNPGPPGPPGPSGK	4|Oxidation|7|Deamidated|9|Deamidated|10|Oxidation|13|Oxidation|16|Oxidation	240717_Felis_silvestris.3438.3438. File:"240717_Felis_silvestris.wiff", NativeID:"sample=1 period=1 cycle=1684 experiment=40"
GPEGAQGPRGEPGTPGSPGPA	6|Deamidated|12|Oxidation|15|Oxidation|18|Oxidation	240717_Felis_silvestris.2905.2905. File:"240717_Felis_silvestris.wiff", NativeID:"sample=1 period=1 cycle=1671 experiment=40"
GPEGAQGPRGEPGTPGSPGPAGA	6|Deamidated|12|Oxidation|15|Oxidation|18|Oxidation	240717_Felis_silvestris.3274.3274. File:"240717_Felis_silvestris.wiff", NativeID:"sample=1 period=1 cycle=1680 experiment=40"
GPPGPVGPSGKDGANGIPGPIGPPGPR	3|Oxidation|15|Deamidated|18|Oxidation|24|Oxidation|26|Oxidation	240717_Felis_silvestris.10107.10107. File:"240717_Felis_silvestris.wiff", NativeID:"sample=1 period=1 cycle=1848 experiment=29"
GFTGLQGLPGPPGPSGDQGASGPAGPSGPR	6|Deamidated|9|Oxidation|18|Deamidated	240717_Felis_silvestris.22946.22946. File:"240717_Felis_silvestris.wiff", NativeID:"sample=1 period=1 cycle=2216 experiment=16"
Taxonomic match: Choloepus didactylus Average Score= [0.53449164]
Containing these species:Choloepus didactylus
XP_037707024.1 collagen alpha-1(V) chain isoform X1 [Choloepus didactylus]
GPPGPMGPPGL	3|Oxidation|6|Oxidation	240717_Felis_silvestris.14883.14883. File:"240717_Felis_silvestris.wiff", NativeID:"sample=1 period=1 cycle=1968 experiment=3"
GPAGPMGLTGR	6|Oxidation	240717_Felis_silvestris.5329.5329. File:"240717_Felis_silvestris.wiff", NativeID:"sample=1 period=1 cycle=1732 experiment=7"
XP_037671531.1 collagen alpha-1(XI) chain [Choloepus didactylus]
GPPGPMGPPGL	3|Oxidation|6|Oxidation	240717_Felis_silvestris.14883.14883. File:"240717_Felis_silvestris.wiff", NativeID:"sample=1 period=1 cycle=1968 experiment=3"
~GLLGPR		240717_Felis_silvestris.9506.9506. File:"240717_Felis_silvestris.wiff", NativeID:"sample=1 period=1 cycle=1834 experiment=2"
TGPPGPGGVVGPQGPTGETGPIGER	3|Oxidation|4|Oxidation|13|Deamidated	240717_Felis_silvestris.13831.13831. File:"240717_Felis_silvestris.wiff", NativeID:"sample=1 period=1 cycle=1942 experiment=17"
XP_037706398.1 LOW QUALITY PROTEIN: collagen alpha-2(V) chain [Choloepus didactylus]
GPPGPVGPSGK		240717_Felis_silvestris.3367.3367. File:"240717_Felis_silvestris.wiff", NativeID:"sample=1 period=1 cycle=1683 experiment=10"
LVPVVTGIR		240717_Felis_silvestris.20217.20217. File:"240717_Felis_silvestris.wiff", NativeID:"sample=1 period=1 cycle=2101 experiment=3"
GLVPVVTGIR		240717_Felis_silvestris.23537.23537. File:"240717_Felis_silvestris.wiff", NativeID:"sample=1 period=1 cycle=2257 experiment=3"
XP_037692619.1 collagen alpha-2(I) chain [Choloepus didactylus]
GVVGPQGAR		240717_Felis_silvestris.2992.2992. File:"240717_Felis_silvestris.wiff", NativeID:"sample=1 period=1 cycle=1674 experiment=4"
GLVGEPGPAG	6|Oxidation	240717_Felis_silvestris.8605.8605. File:"240717_Felis_silvestris.wiff", NativeID:"sample=1 period=1 cycle=1812 experiment=3"
PGPIGPAGAR	1|Oxidation	240717_Felis_silvestris.4834.4834. File:"240717_Felis_silvestris.wiff", NativeID:"sample=1 period=1 cycle=1720 experiment=4"
PGILGLPGSR	1|Oxidation|7|Oxidation	240717_Felis_silvestris.17179.17179. File:"240717_Felis_silvestris.wiff", NativeID:"sample=1 period=1 cycle=2024 experiment=4"
GSDGSVGPVGPAG		240717_Felis_silvestris.7745.7745. File:"240717_Felis_silvestris.wiff", NativeID:"sample=1 period=1 cycle=1791 experiment=4"
APGILGLPGSR	2|Oxidation|8|Oxidation	240717_Felis_silvestris.16521.16521. File:"240717_Felis_silvestris.wiff", NativeID:"sample=1 period=1 cycle=2008 experiment=2"
GEVGPAGPNGFA	9|Deamidated	240717_Felis_silvestris.16975.16975. File:"240717_Felis_silvestris.wiff", NativeID:"sample=1 period=1 cycle=2019 experiment=5"
GVAGAPGLPGPR	6|Oxidation|11|Oxidation	240717_Felis_silvestris.6434.6434. File:"240717_Felis_silvestris.wiff", NativeID:"sample=1 period=1 cycle=1759 experiment=5"
GAPGAVGAPGPAGA	3|Oxidation|9|Oxidation	240717_Felis_silvestris.4552.4552. File:"240717_Felis_silvestris.wiff", NativeID:"sample=1 period=1 cycle=1713 experiment=9"
GAPGILGLPGSR	3|Oxidation|9|Oxidation	240717_Felis_silvestris.16400.16400. File:"240717_Felis_silvestris.wiff", NativeID:"sample=1 period=1 cycle=2005 experiment=4"
GAPGAVGAPGPAGAT	3|Oxidation|9|Oxidation	240717_Felis_silvestris.4477.4477. File:"240717_Felis_silvestris.wiff", NativeID:"sample=1 period=1 cycle=1711 experiment=16"
GFPGTPGLPGFK	3|Oxidation|9|Oxidation	240717_Felis_silvestris.21823.21823. File:"240717_Felis_silvestris.wiff", NativeID:"sample=1 period=1 cycle=2163 experiment=3"
GAPGAVGAPGPAGATG	3|Oxidation|11|Oxidation	240717_Felis_silvestris.4355.4355. File:"240717_Felis_silvestris.wiff", NativeID:"sample=1 period=1 cycle=1708 experiment=17"
LGAPGILGLPGSR	4|Oxidation|10|Oxidation	240717_Felis_silvestris.21717.21717. File:"240717_Felis_silvestris.wiff", NativeID:"sample=1 period=1 cycle=2160 experiment=4"
GFPGTPGLPGFKG	3|Oxidation|6|Oxidation|9|Oxidation	240717_Felis_silvestris.18328.18328. File:"240717_Felis_silvestris.wiff", NativeID:"sample=1 period=1 cycle=2052 experiment=5"
PGEFGLPGPAGPR	1|Oxidation|7|Oxidation	240717_Felis_silvestris.20350.20350. File:"240717_Felis_silvestris.wiff", NativeID:"sample=1 period=1 cycle=2106 experiment=4"
LPGVAGAPGLPGPR	2|Oxidation|8|Oxidation|13|Oxidation	240717_Felis_silvestris.11407.11407. File:"240717_Felis_silvestris.wiff", NativeID:"sample=1 period=1 cycle=1883 experiment=10"
GSDGSVGPVGPAGPIG		240717_Felis_silvestris.18052.18052. File:"240717_Felis_silvestris.wiff", NativeID:"sample=1 period=1 cycle=2045 experiment=16"
LLGAPGILGLPGSR	5|Oxidation|11|Oxidation	240717_Felis_silvestris.25027.25027. File:"240717_Felis_silvestris.wiff", NativeID:"sample=1 period=1 cycle=2392 experiment=5"
GAPGAVGAPGPAGATGD	3|Oxidation|9|Oxidation	240717_Felis_silvestris.4446.4446. File:"240717_Felis_silvestris.wiff", NativeID:"sample=1 period=1 cycle=1710 experiment=26"
EPGEPGQTGPAGAR	2|Oxidation|5|Oxidation|7|Deamidated	240717_Felis_silvestris.1745.1745. File:"240717_Felis_silvestris.wiff", NativeID:"sample=1 period=1 cycle=1643 experiment=28"
GLPGVAGAPGLPGPR	3|Oxidation|9|Oxidation|14|Oxidation	240717_Felis_silvestris.13164.13164. File:"240717_Felis_silvestris.wiff", NativeID:"sample=1 period=1 cycle=1926 experiment=6"
~IPGEFGLPGPAGPR	2|Oxidation|8|Oxidation	240717_Felis_silvestris.19307.19307. File:"240717_Felis_silvestris.wiff", NativeID:"sample=1 period=1 cycle=2076 experiment=10"
GSPGERGEVGPAGPN	3|Oxidation|15|Deamidated	240717_Felis_silvestris.3429.3429. File:"240717_Felis_silvestris.wiff", NativeID:"sample=1 period=1 cycle=1684 experiment=31"
GLLGAPGILGLPGSR	6|Oxidation|12|Oxidation	240717_Felis_silvestris.25523.25523. File:"240717_Felis_silvestris.wiff", NativeID:"sample=1 period=1 cycle=2459 experiment=4"
GEPGEPGQTGPAGAR	3|Oxidation|6|Oxidation|8|Deamidated	240717_Felis_silvestris.1788.1788. File:"240717_Felis_silvestris.wiff", NativeID:"sample=1 period=1 cycle=1644 experiment=30"
~GIPGEFGLPGPAGPR	9|Oxidation	240717_Felis_silvestris.22962.22962. File:"240717_Felis_silvestris.wiff", NativeID:"sample=1 period=1 cycle=2218 experiment=6"
GSDGSVGPVGPAGPIGSA		240717_Felis_silvestris.17888.17888. File:"240717_Felis_silvestris.wiff", NativeID:"sample=1 period=1 cycle=2041 experiment=16"
PNGFAGPAGAAGQPGAK	2|Deamidated|13|Deamidated|14|Oxidation	240717_Felis_silvestris.7559.7559. File:"240717_Felis_silvestris.wiff", NativeID:"sample=1 period=1 cycle=1786 experiment=23"
GEVGPAGPNGFAGPAGAA	9|Deamidated	240717_Felis_silvestris.19107.19107. File:"240717_Felis_silvestris.wiff", NativeID:"sample=1 period=1 cycle=2071 experiment=15"
AAGLPGVAGAPGLPGPR	5|Oxidation|11|Oxidation|16|Oxidation	240717_Felis_silvestris.14441.14441. File:"240717_Felis_silvestris.wiff", NativeID:"sample=1 period=1 cycle=1957 experiment=12"
~GIPGEFGLPGPAGPRG	3|Oxidation|9|Oxidation	240717_Felis_silvestris.19951.19951. File:"240717_Felis_silvestris.wiff", NativeID:"sample=1 period=1 cycle=2093 experiment=11"
GSDGSVGPVGPAGPIGSAG		240717_Felis_silvestris.16289.16289. File:"240717_Felis_silvestris.wiff", NativeID:"sample=1 period=1 cycle=2002 experiment=16"
QGLLGAPGILGLPGSR	1|Deamidated|7|Oxidation|13|Oxidation	240717_Felis_silvestris.26074.26074. File:"240717_Felis_silvestris.wiff", NativeID:"sample=1 period=1 cycle=2529 experiment=3"
GAAGLPGVAGAPGLPGPR	6|Oxidation|12|Oxidation|15|Oxidation	240717_Felis_silvestris.14226.14226. File:"240717_Felis_silvestris.wiff", NativeID:"sample=1 period=1 cycle=1952 experiment=2"
GAPGAVGAPGPAGATGDRG	3|Oxidation|9|Oxidation	240717_Felis_silvestris.3082.3082. File:"240717_Felis_silvestris.wiff", NativeID:"sample=1 period=1 cycle=1676 experiment=12"
GSPGERGEVGPAGPNGF	3|Oxidation|15|Deamidated	240717_Felis_silvestris.11583.11583. File:"240717_Felis_silvestris.wiff", NativeID:"sample=1 period=1 cycle=1887 experiment=22"
PQGLLGAPGILGLPGSR	8|Oxidation|14|Oxidation	240717_Felis_silvestris.25462.25462. File:"240717_Felis_silvestris.wiff", NativeID:"sample=1 period=1 cycle=2451 experiment=6"
GPQGLLGAPGILGLPGSR	9|Oxidation|15|Oxidation	240717_Felis_silvestris.25533.25533. File:"240717_Felis_silvestris.wiff", NativeID:"sample=1 period=1 cycle=2461 experiment=5"
GEPGAPGENGTPGQTGAR	3|Oxidation|6|Oxidation|9|Deamidated|12|Oxidation|14|Deamidated	240717_Felis_silvestris.1306.1306. File:"240717_Felis_silvestris.wiff", NativeID:"sample=1 period=1 cycle=1632 experiment=40"
GAPGAVGAPGPAGATGDRGEA	3|Oxidation|9|Oxidation	240717_Felis_silvestris.3761.3761. File:"240717_Felis_silvestris.wiff", NativeID:"sample=1 period=1 cycle=1692 experiment=35"
GPAGPNGFAGPAGAAGQPGAK	6|Deamidated|17|Deamidated|18|Oxidation	240717_Felis_silvestris.9781.9781. File:"240717_Felis_silvestris.wiff", NativeID:"sample=1 period=1 cycle=1840 experiment=31"
GSDGSVGPVGPAGPIGSAGPPG	21|Oxidation	240717_Felis_silvestris.16385.16385. File:"240717_Felis_silvestris.wiff", NativeID:"sample=1 period=1 cycle=2004 experiment=30"
GAPGAVGAPGPAGATGDRGEAG	3|Oxidation|9|Oxidation	240717_Felis_silvestris.3501.3501. File:"240717_Felis_silvestris.wiff", NativeID:"sample=1 period=1 cycle=1686 experiment=21"
GSPGERGEVGPAGPNGFAGPA	3|Oxidation|15|Deamidated	240717_Felis_silvestris.13433.13433. File:"240717_Felis_silvestris.wiff", NativeID:"sample=1 period=1 cycle=1932 experiment=29"
FQGPAGEPGEPGQTGPAGAR	2|Deamidated|8|Oxidation|11|Oxidation|13|Deamidated	240717_Felis_silvestris.5994.5994. File:"240717_Felis_silvestris.wiff", NativeID:"sample=1 period=1 cycle=1748 experiment=16"
GSDGSVGPVGPAGPIGSAGPPGF	21|Oxidation	240717_Felis_silvestris.24806.24806. File:"240717_Felis_silvestris.wiff", NativeID:"sample=1 period=1 cycle=2367 experiment=15"
GEVGPAGPNGFAGPAGAAGQPGAK	9|Deamidated|20|Deamidated|21|Oxidation	240717_Felis_silvestris.12031.12031. File:"240717_Felis_silvestris.wiff", NativeID:"sample=1 period=1 cycle=1898 experiment=19"
GSDGSVGPVGPAGPIGSAGPPGFPG	21|Oxidation	240717_Felis_silvestris.24745.24745. File:"240717_Felis_silvestris.wiff", NativeID:"sample=1 period=1 cycle=2362 experiment=3"
GPQGFQGPAGEPGEPGQTGPAGAR	3|Deamidated|6|Deamidated|12|Oxidation|15|Oxidation|17|Deamidated	240717_Felis_silvestris.9071.9071. File:"240717_Felis_silvestris.wiff", NativeID:"sample=1 period=1 cycle=1823 experiment=18"
GSDGSVGPVGPAGPIGSAGPPGFPGAPG	21|Oxidation|24|Oxidation|27|Oxidation	240717_Felis_silvestris.22999.22999. File:"240717_Felis_silvestris.wiff", NativeID:"sample=1 period=1 cycle=2220 experiment=11"
GEVGPAGPNGFAGPAGAAGQPGAKGER	9|Deamidated|20|Deamidated|21|Oxidation	240717_Felis_silvestris.9570.9570. File:"240717_Felis_silvestris.wiff", NativeID:"sample=1 period=1 cycle=1835 experiment=25"
GSDGSVGPVGPAGPIGSAGPPGFPGAPGPK	21|Oxidation|27|Oxidation	240717_Felis_silvestris.22536.22536. File:"240717_Felis_silvestris.wiff", NativeID:"sample=1 period=1 cycle=2194 experiment=20"
GSPGERGEVGPAGPNGFAGPAGAAGQPGAK	3|Oxidation|15|Deamidated|26|Deamidated|27|Oxidation	240717_Felis_silvestris.9186.9186. File:"240717_Felis_silvestris.wiff", NativeID:"sample=1 period=1 cycle=1826 experiment=10"
GPPGASGAPGPQGFQGPAGEPGEPGQTGPAGAR	2|Oxidation|12|Deamidated|15|Deamidated|21|Oxidation|24|Oxidation|26|Deamidated	240717_Felis_silvestris.11681.11681. File:"240717_Felis_silvestris.wiff", NativeID:"sample=1 period=1 cycle=1889 experiment=38"
XP_037701282.1 collagen alpha-1(II) chain isoform X1 [Choloepus didactylus]
~GEVGPPGPAG	3|Deamidated|6|Oxidation	240717_Felis_silvestris.4422.4422. File:"240717_Felis_silvestris.wiff", NativeID:"sample=1 period=1 cycle=1710 experiment=2"
GLTGPIGPPG	9|Oxidation	240717_Felis_silvestris.14841.14841. File:"240717_Felis_silvestris.wiff", NativeID:"sample=1 period=1 cycle=1967 experiment=2"
GLTGPIGPPGP	9|Oxidation	240717_Felis_silvestris.18814.18814. File:"240717_Felis_silvestris.wiff", NativeID:"sample=1 period=1 cycle=2064 experiment=3"
~PGPQGLAGQR	4|Deamidated|9|Deamidated	240717_Felis_silvestris.4920.4920. File:"240717_Felis_silvestris.wiff", NativeID:"sample=1 period=1 cycle=1722 experiment=8"
GLTGPIGPPGPA	9|Oxidation	240717_Felis_silvestris.18735.18735. File:"240717_Felis_silvestris.wiff", NativeID:"sample=1 period=1 cycle=2062 experiment=6"
GLTGPIGPPGPAG	9|Oxidation	240717_Felis_silvestris.17425.17425. File:"240717_Felis_silvestris.wiff", NativeID:"sample=1 period=1 cycle=2030 experiment=4"
GLTGPIGPPGPAGA	9|Oxidation	240717_Felis_silvestris.18696.18696. File:"240717_Felis_silvestris.wiff", NativeID:"sample=1 period=1 cycle=2061 experiment=8"
GFPGLPGPSGEPGK	3|Oxidation|6|Oxidation|12|Oxidation	240717_Felis_silvestris.11985.11985. File:"240717_Felis_silvestris.wiff", NativeID:"sample=1 period=1 cycle=1897 experiment=14"
GFPGLPGPSGEPGKQG	3|Oxidation|6|Oxidation|15|Deamidated	240717_Felis_silvestris.13619.13619. File:"240717_Felis_silvestris.wiff", NativeID:"sample=1 period=1 cycle=1937 experiment=10"
TGPAGAAGAR		240717_Felis_silvestris.1030.1030. File:"240717_Felis_silvestris.wiff", NativeID:"sample=1 period=1 cycle=1624 experiment=2"
GPPGPVGPSGK		240717_Felis_silvestris.3367.3367. File:"240717_Felis_silvestris.wiff", NativeID:"sample=1 period=1 cycle=1683 experiment=10"
EAGAPGLVGPR	5|Oxidation	240717_Felis_silvestris.6764.6764. File:"240717_Felis_silvestris.wiff", NativeID:"sample=1 period=1 cycle=1767 experiment=7"
IAGAPGFPGPR	5|Oxidation|10|Oxidation	240717_Felis_silvestris.9015.9015. File:"240717_Felis_silvestris.wiff", NativeID:"sample=1 period=1 cycle=1822 experiment=3"
EGSPGADGPPGR	4|Oxidation|10|Oxidation	240717_Felis_silvestris.887.887. File:"240717_Felis_silvestris.wiff", NativeID:"sample=1 period=1 cycle=1614 experiment=5"
GFPGQDGLAGPK	3|Oxidation|5|Deamidated	240717_Felis_silvestris.10830.10830. File:"240717_Felis_silvestris.wiff", NativeID:"sample=1 period=1 cycle=1866 experiment=14"
AQGPMGPAGPAGAR	2|Deamidated|5|Oxidation	240717_Felis_silvestris.3256.3256. File:"240717_Felis_silvestris.wiff", NativeID:"sample=1 period=1 cycle=1680 experiment=22"
GLTGPIGPPGPAGAN	9|Oxidation|15|Deamidated	240717_Felis_silvestris.16985.16985. File:"240717_Felis_silvestris.wiff", NativeID:"sample=1 period=1 cycle=2019 experiment=15"
GAQGPMGPAGPAGAR	3|Deamidated|6|Oxidation	240717_Felis_silvestris.3385.3385. File:"240717_Felis_silvestris.wiff", NativeID:"sample=1 period=1 cycle=1683 experiment=28"
APGIAGAPGFPGPR	2|Oxidation|8|Oxidation|13|Oxidation	240717_Felis_silvestris.11001.11001. File:"240717_Felis_silvestris.wiff", NativeID:"sample=1 period=1 cycle=1873 experiment=14"
GAQGPPGATGFPGAAGR	6|Oxidation|12|Oxidation	240717_Felis_silvestris.6410.6410. File:"240717_Felis_silvestris.wiff", NativeID:"sample=1 period=1 cycle=1758 experiment=22"
DGANGIPGPIGPPGPR	4|Deamidated|7|Oxidation|12|Oxidation|13|Oxidation	240717_Felis_silvestris.10184.10184. File:"240717_Felis_silvestris.wiff", NativeID:"sample=1 period=1 cycle=1850 experiment=24"
SAGAPGIAGAPGFPGPR	5|Oxidation|11|Oxidation|16|Oxidation	240717_Felis_silvestris.11538.11538. File:"240717_Felis_silvestris.wiff", NativeID:"sample=1 period=1 cycle=1886 experiment=18"
GLTGPIGPPGPAGANGEK	9|Oxidation|15|Deamidated	240717_Felis_silvestris.11170.11170. File:"240717_Felis_silvestris.wiff", NativeID:"sample=1 period=1 cycle=1877 experiment=19"
GPPGPVGPPGLTGPSGEPGR	3|Oxidation|9|Oxidation	240717_Felis_silvestris.11611.11611. File:"240717_Felis_silvestris.wiff", NativeID:"sample=1 period=1 cycle=1888 experiment=9"
VGPPGSNGNPGPPGPPGPSGK	4|Oxidation|7|Deamidated|9|Deamidated|10|Oxidation|13|Oxidation|16|Oxidation	240717_Felis_silvestris.3438.3438. File:"240717_Felis_silvestris.wiff", NativeID:"sample=1 period=1 cycle=1684 experiment=40"
GKPGDQGVPGEAGAPGLVGPR	6|Deamidated|9|Oxidation|15|Oxidation	240717_Felis_silvestris.8041.8041. File:"240717_Felis_silvestris.wiff", NativeID:"sample=1 period=1 cycle=1798 experiment=13"
GPPGPVGPSGKDGANGIPGPIGPPGPR	3|Oxidation|15|Deamidated|18|Oxidation|24|Oxidation|26|Oxidation	240717_Felis_silvestris.10107.10107. File:"240717_Felis_silvestris.wiff", NativeID:"sample=1 period=1 cycle=1848 experiment=29"
GFTGLQGLPGPPGPSGDQGASGPAGPSGPR	6|Deamidated|9|Oxidation|18|Deamidated	240717_Felis_silvestris.22946.22946. File:"240717_Felis_silvestris.wiff", NativeID:"sample=1 period=1 cycle=2216 experiment=16"
XP_037664782.1 LOW QUALITY PROTEIN: collagen alpha-1(I) chain [Choloepus didactylus]
GAAGLPGPK	6|Oxidation	240717_Felis_silvestris.3482.3482. File:"240717_Felis_silvestris.wiff", NativeID:"sample=1 period=1 cycle=1686 experiment=2"
FSGLDGAK		240717_Felis_silvestris.6718.6718. File:"240717_Felis_silvestris.wiff", NativeID:"sample=1 period=1 cycle=1766 experiment=2"
GFSGLDGAK		240717_Felis_silvestris.7456.7456. File:"240717_Felis_silvestris.wiff", NativeID:"sample=1 period=1 cycle=1784 experiment=2"
GVQGPPGPAG	3|Deamidated|6|Oxidation	240717_Felis_silvestris.4422.4422. File:"240717_Felis_silvestris.wiff", NativeID:"sample=1 period=1 cycle=1710 experiment=2"
GLTGPIGPPG	9|Oxidation	240717_Felis_silvestris.14841.14841. File:"240717_Felis_silvestris.wiff", NativeID:"sample=1 period=1 cycle=1967 experiment=2"
GSEGPQGVR		240717_Felis_silvestris.1600.1600. File:"240717_Felis_silvestris.wiff", NativeID:"sample=1 period=1 cycle=1640 experiment=6"
GLTGPIGPPGP	9|Oxidation	240717_Felis_silvestris.18814.18814. File:"240717_Felis_silvestris.wiff", NativeID:"sample=1 period=1 cycle=2064 experiment=3"
GEPGPPGPAGF	3|Oxidation|6|Oxidation	240717_Felis_silvestris.13776.13776. File:"240717_Felis_silvestris.wiff", NativeID:"sample=1 period=1 cycle=1941 experiment=3"
GLPGTAGLPGM	3|Oxidation|9|Oxidation|11|Oxidation	240717_Felis_silvestris.10930.10930. File:"240717_Felis_silvestris.wiff", NativeID:"sample=1 period=1 cycle=1870 experiment=4"
GFSGLDGAKGD		240717_Felis_silvestris.8359.8359. File:"240717_Felis_silvestris.wiff", NativeID:"sample=1 period=1 cycle=1806 experiment=3"
PIGNVGAPGPK	4|Deamidated|10|Oxidation	240717_Felis_silvestris.5205.5205. File:"240717_Felis_silvestris.wiff", NativeID:"sample=1 period=1 cycle=1729 experiment=6"
PGPPGAVGPAGK	1|Oxidation|4|Oxidation	240717_Felis_silvestris.4550.4550. File:"240717_Felis_silvestris.wiff", NativeID:"sample=1 period=1 cycle=1713 experiment=7"
~PGAPGPVGPAGK	1|Oxidation|4|Oxidation	240717_Felis_silvestris.4550.4550. File:"240717_Felis_silvestris.wiff", NativeID:"sample=1 period=1 cycle=1713 experiment=7"
IAGAPGFPGAR	5|Oxidation|8|Oxidation	240717_Felis_silvestris.8852.8852. File:"240717_Felis_silvestris.wiff", NativeID:"sample=1 period=1 cycle=1818 experiment=4"
GLTGPIGPPGPA	9|Oxidation	240717_Felis_silvestris.18735.18735. File:"240717_Felis_silvestris.wiff", NativeID:"sample=1 period=1 cycle=2062 experiment=6"
VPGPMGPSGPR	5|Oxidation	240717_Felis_silvestris.3736.3736. File:"240717_Felis_silvestris.wiff", NativeID:"sample=1 period=1 cycle=1692 experiment=10"
GSEGPQGVRGE	6|Deamidated	240717_Felis_silvestris.2430.2430. File:"240717_Felis_silvestris.wiff", NativeID:"sample=1 period=1 cycle=1660 experiment=16"
GVQGPPGPAGPR	3|Deamidated	240717_Felis_silvestris.5125.5125. File:"240717_Felis_silvestris.wiff", NativeID:"sample=1 period=1 cycle=1727 experiment=8"
GIAGAPGFPGAR	6|Oxidation|9|Oxidation	240717_Felis_silvestris.9347.9347. File:"240717_Felis_silvestris.wiff", NativeID:"sample=1 period=1 cycle=1830 experiment=7"
GLTGPIGPPGPAG	9|Oxidation	240717_Felis_silvestris.17425.17425. File:"240717_Felis_silvestris.wiff", NativeID:"sample=1 period=1 cycle=2030 experiment=4"
QAGVMGFPGPK	1|Deamidated|5|Oxidation|8|Oxidation	240717_Felis_silvestris.7787.7787. File:"240717_Felis_silvestris.wiff", NativeID:"sample=1 period=1 cycle=1792 experiment=5"
EGSPGAEGSPGR	4|Oxidation|10|Oxidation	240717_Felis_silvestris.812.812. File:"240717_Felis_silvestris.wiff", NativeID:"sample=1 period=1 cycle=1598 experiment=2"
GVPGPPGAVGPAGK		240717_Felis_silvestris.8119.8119. File:"240717_Felis_silvestris.wiff", NativeID:"sample=1 period=1 cycle=1800 experiment=9"
GQAGVMGFPGPK	6|Oxidation|9|Oxidation	240717_Felis_silvestris.7384.7384. File:"240717_Felis_silvestris.wiff", NativeID:"sample=1 period=1 cycle=1782 experiment=12"
GLTGPIGPPGPAGA	9|Oxidation	240717_Felis_silvestris.18696.18696. File:"240717_Felis_silvestris.wiff", NativeID:"sample=1 period=1 cycle=2061 experiment=8"
GEPGPPGPAGAAGPA	5|Oxidation|6|Oxidation	240717_Felis_silvestris.5458.5458. File:"240717_Felis_silvestris.wiff", NativeID:"sample=1 period=1 cycle=1735 experiment=13"
GLTGSPGSPGPDGK	6|Oxidation	240717_Felis_silvestris.3123.3123. File:"240717_Felis_silvestris.wiff", NativeID:"sample=1 period=1 cycle=1677 experiment=12"
PAGPPGFPGAVGAK	5|Oxidation|8|Oxidation	240717_Felis_silvestris.9680.9680. File:"240717_Felis_silvestris.wiff", NativeID:"sample=1 period=1 cycle=1838 experiment=12"
GNDGATGAAGPPGPT	2|Deamidated|12|Oxidation	240717_Felis_silvestris.3424.3424. File:"240717_Felis_silvestris.wiff", NativeID:"sample=1 period=1 cycle=1684 experiment=26"
EQGPSGASGPAGPR	2|Deamidated	240717_Felis_silvestris.2558.2558. File:"240717_Felis_silvestris.wiff", NativeID:"sample=1 period=1 cycle=1663 experiment=21"
PSGPQGPSGPPGPK	5|Deamidated|11|Oxidation	240717_Felis_silvestris.2962.2962. File:"240717_Felis_silvestris.wiff", NativeID:"sample=1 period=1 cycle=1673 experiment=15"
GEPGPPGPAGAAGPAG	3|Oxidation|6|Oxidation	240717_Felis_silvestris.5131.5131. File:"240717_Felis_silvestris.wiff", NativeID:"sample=1 period=1 cycle=1727 experiment=14"
GEPGPTGLPGPPGE	3|Oxidation|9|Oxidation|12|Oxidation	240717_Felis_silvestris.8453.8453. File:"240717_Felis_silvestris.wiff", NativeID:"sample=1 period=1 cycle=1808 experiment=15"
GPAGPPGFPGAVGAK	6|Oxidation|9|Oxidation	240717_Felis_silvestris.9764.9764. File:"240717_Felis_silvestris.wiff", NativeID:"sample=1 period=1 cycle=1840 experiment=14"
GNDGATGAAGPPGPTG	2|Deamidated|12|Oxidation	240717_Felis_silvestris.3506.3506. File:"240717_Felis_silvestris.wiff", NativeID:"sample=1 period=1 cycle=1686 experiment=26"
GISVPGPMGPSGPR	8|Oxidation	240717_Felis_silvestris.10905.10905. File:"240717_Felis_silvestris.wiff", NativeID:"sample=1 period=1 cycle=1868 experiment=7"
GEQGPSGASGPAGPR	3|Deamidated	240717_Felis_silvestris.2683.2683. File:"240717_Felis_silvestris.wiff", NativeID:"sample=1 period=1 cycle=1666 experiment=23"
GPSGPQGPSGPPGPK	12|Oxidation	240717_Felis_silvestris.2643.2643. File:"240717_Felis_silvestris.wiff", NativeID:"sample=1 period=1 cycle=1665 experiment=24"
GAPGIAGAPGFPGAR	3|Oxidation|9|Oxidation|12|Oxidation	240717_Felis_silvestris.10135.10135. File:"240717_Felis_silvestris.wiff", NativeID:"sample=1 period=1 cycle=1849 experiment=16"
GFPGLPGPSGEPGK	3|Oxidation|6|Oxidation|12|Oxidation	240717_Felis_silvestris.11985.11985. File:"240717_Felis_silvestris.wiff", NativeID:"sample=1 period=1 cycle=1897 experiment=14"
GLTGPIGPPGPAGAPG	9|Oxidation|15|Oxidation	240717_Felis_silvestris.16325.16325. File:"240717_Felis_silvestris.wiff", NativeID:"sample=1 period=1 cycle=2003 experiment=11"
GLTGSPGSPGPDGKT	6|Oxidation|9|Oxidation	240717_Felis_silvestris.2686.2686. File:"240717_Felis_silvestris.wiff", NativeID:"sample=1 period=1 cycle=1666 experiment=26"
GEPGPTGIQGPPGPA	3|Oxidation|12|Oxidation	240717_Felis_silvestris.9228.9228. File:"240717_Felis_silvestris.wiff", NativeID:"sample=1 period=1 cycle=1827 experiment=11"
GPSGPQGPSGPPGPKG	6|Deamidated|12|Oxidation	240717_Felis_silvestris.2975.2975. File:"240717_Felis_silvestris.wiff", NativeID:"sample=1 period=1 cycle=1673 experiment=28"
GEPGPPGPAGAAGPAGN	3|Oxidation|6|Oxidation|17|Deamidated	240717_Felis_silvestris.4901.4901. File:"240717_Felis_silvestris.wiff", NativeID:"sample=1 period=1 cycle=1721 experiment=30"
TGPAGPPGFPGAVGAK	7|Oxidation|10|Oxidation	240717_Felis_silvestris.10257.10257. File:"240717_Felis_silvestris.wiff", NativeID:"sample=1 period=1 cycle=1852 experiment=15"
PSGNAGPPGPPGPVGK	4|Deamidated|8|Oxidation|11|Oxidation	240717_Felis_silvestris.3671.3671. File:"240717_Felis_silvestris.wiff", NativeID:"sample=1 period=1 cycle=1690 experiment=27"
GEPGPTGIQGPPGPAG	3|Oxidation|9|Deamidated|12|Oxidation	240717_Felis_silvestris.9809.9809. File:"240717_Felis_silvestris.wiff", NativeID:"sample=1 period=1 cycle=1841 experiment=18"
SQGAPGLQGMPGER	2|Deamidated|5|Oxidation|8|Deamidated|10|Oxidation|11|Oxidation	240717_Felis_silvestris.3303.3303. File:"240717_Felis_silvestris.wiff", NativeID:"sample=1 period=1 cycle=1681 experiment=28"
GAPGDRGEPGPPGPAG	3|Oxidation|9|Oxidation|12|Oxidation	240717_Felis_silvestris.2034.2034. File:"240717_Felis_silvestris.wiff", NativeID:"sample=1 period=1 cycle=1650 experiment=30"
PGEQGPSGASGPAGPR	1|Oxidation|4|Deamidated	240717_Felis_silvestris.2812.2812. File:"240717_Felis_silvestris.wiff", NativeID:"sample=1 period=1 cycle=1669 experiment=29"
GEPGPTGLPGPPGER	9|Oxidation|12|Oxidation	240717_Felis_silvestris.7027.7027. File:"240717_Felis_silvestris.wiff", NativeID:"sample=1 period=1 cycle=1773 experiment=24"
GSAGPPGATGFPGAAGR	6|Oxidation|12|Oxidation	240717_Felis_silvestris.6782.6782. File:"240717_Felis_silvestris.wiff", NativeID:"sample=1 period=1 cycle=1767 experiment=25"
GPSGPQGPSGPPGPKGN	12|Oxidation|17|Deamidated	240717_Felis_silvestris.2815.2815. File:"240717_Felis_silvestris.wiff", NativeID:"sample=1 period=1 cycle=1669 experiment=32"
PTGIQGPPGPAGEEGK	10|Oxidation	240717_Felis_silvestris.5186.5186. File:"240717_Felis_silvestris.wiff", NativeID:"sample=1 period=1 cycle=1728 experiment=28"
PTGPAGPPGFPGAVGAK	8|Oxidation|11|Oxidation	240717_Felis_silvestris.11087.11087. File:"240717_Felis_silvestris.wiff", NativeID:"sample=1 period=1 cycle=1875 experiment=18"
GSEGPQGVRGEPGPPG	6|Deamidated|12|Oxidation|15|Oxidation	240717_Felis_silvestris.2938.2938. File:"240717_Felis_silvestris.wiff", NativeID:"sample=1 period=1 cycle=1672 experiment=32"
GFPGLPGPSGEPGKQG	3|Oxidation|6|Oxidation|15|Deamidated	240717_Felis_silvestris.13619.13619. File:"240717_Felis_silvestris.wiff", NativeID:"sample=1 period=1 cycle=1937 experiment=10"
GEPGPTGLPGPPGERG	3|Oxidation|9|Oxidation|12|Oxidation	240717_Felis_silvestris.5881.5881. File:"240717_Felis_silvestris.wiff", NativeID:"sample=1 period=1 cycle=1745 experiment=26"
ANGAPGIAGAPGFPGAR	2|Deamidated|5|Oxidation|11|Oxidation|14|Oxidation	240717_Felis_silvestris.10630.10630. File:"240717_Felis_silvestris.wiff", NativeID:"sample=1 period=1 cycle=1861 experiment=19"
DGLNGLPGPIGPPGPR	4|Deamidated|7|Oxidation|13|Oxidation|15|Oxidation	240717_Felis_silvestris.18141.18141. File:"240717_Felis_silvestris.wiff", NativeID:"sample=1 period=1 cycle=2047 experiment=23"
GPTGPAGPPGFPGAVGAK	9|Oxidation|12|Oxidation	240717_Felis_silvestris.11291.11291. File:"240717_Felis_silvestris.wiff", NativeID:"sample=1 period=1 cycle=1880 experiment=17"
GLTGPIGPPGPAGAPGDK	9|Oxidation	240717_Felis_silvestris.13061.13061. File:"240717_Felis_silvestris.wiff", NativeID:"sample=1 period=1 cycle=1923 experiment=24"
GEPGPPGPAGAAGPAGNPG	3|Oxidation|6|Oxidation|17|Deamidated|18|Oxidation	240717_Felis_silvestris.4617.4617. File:"240717_Felis_silvestris.wiff", NativeID:"sample=1 period=1 cycle=1714 experiment=33"
GAPGDRGEPGPPGPAGF	3|Oxidation|9|Oxidation|12|Oxidation	240717_Felis_silvestris.10346.10346. File:"240717_Felis_silvestris.wiff", NativeID:"sample=1 period=1 cycle=1854 experiment=22"
GANGAPGIAGAPGFPGAR	6|Oxidation|12|Oxidation|15|Oxidation	240717_Felis_silvestris.9942.9942. File:"240717_Felis_silvestris.wiff", NativeID:"sample=1 period=1 cycle=1844 experiment=28"
GPTGPPGPIGNVGAPGPK	6|Oxidation|11|Deamidated|15|Oxidation	240717_Felis_silvestris.10060.10060. File:"240717_Felis_silvestris.wiff", NativeID:"sample=1 period=1 cycle=1847 experiment=23"
GEQGVPGDLGAPGPSGAR	3|Deamidated|14|Oxidation	240717_Felis_silvestris.8835.8835. File:"240717_Felis_silvestris.wiff", NativeID:"sample=1 period=1 cycle=1817 experiment=28"
GLTGPIGPPGPAGAPGDKG	9|Oxidation|15|Oxidation	240717_Felis_silvestris.11458.11458. File:"240717_Felis_silvestris.wiff", NativeID:"sample=1 period=1 cycle=1884 experiment=20"
GAPGDRGEPGPPGPAGFA	3|Oxidation|9|Oxidation|12|Oxidation	240717_Felis_silvestris.9817.9817. File:"240717_Felis_silvestris.wiff", NativeID:"sample=1 period=1 cycle=1841 experiment=26"
GPPGAPGAPGAPGPVGPAGK	3|Oxidation|6|Oxidation|9|Oxidation|12|Oxidation	240717_Felis_silvestris.3958.3958. File:"240717_Felis_silvestris.wiff", NativeID:"sample=1 period=1 cycle=1697 experiment=27"
GEPGPTGIQGPPGPAGEE	3|Oxidation|9|Deamidated|12|Oxidation	240717_Felis_silvestris.10351.10351. File:"240717_Felis_silvestris.wiff", NativeID:"sample=1 period=1 cycle=1854 experiment=27"
DGEAGAQGPPGPAGPAGER		240717_Felis_silvestris.4756.4756. File:"240717_Felis_silvestris.wiff", NativeID:"sample=1 period=1 cycle=1718 experiment=8"
EPGSPGENGAPGQMGPR	2|Oxidation|5|Oxidation|8|Deamidated|13|Deamidated|14|Oxidation|16|Oxidation	240717_Felis_silvestris.1633.1633. File:"240717_Felis_silvestris.wiff", NativeID:"sample=1 period=1 cycle=1640 experiment=39"
GPPGEPGEPGASGPMGPR	3|Oxidation|6|Oxidation|9|Oxidation|15|Oxidation	240717_Felis_silvestris.2493.2493. File:"240717_Felis_silvestris.wiff", NativeID:"sample=1 period=1 cycle=1661 experiment=38"
GEPGPTGIQGPPGPAGEEG	3|Oxidation|12|Oxidation	240717_Felis_silvestris.9168.9168. File:"240717_Felis_silvestris.wiff", NativeID:"sample=1 period=1 cycle=1825 experiment=33"
GSEGPQGVRGEPGPPGPAG	6|Deamidated|12|Oxidation|15|Oxidation	240717_Felis_silvestris.4250.4250. File:"240717_Felis_silvestris.wiff", NativeID:"sample=1 period=1 cycle=1705 experiment=35"
GEPGSPGENGAPGQMGPR	3|Oxidation|6|Oxidation|9|Deamidated|12|Oxidation|14|Deamidated|15|Oxidation	240717_Felis_silvestris.1593.1593. File:"240717_Felis_silvestris.wiff", NativeID:"sample=1 period=1 cycle=1639 experiment=40"
GLTGPIGPPGPAGAPGDKGE	9|Oxidation|15|Oxidation	240717_Felis_silvestris.11676.11676. File:"240717_Felis_silvestris.wiff", NativeID:"sample=1 period=1 cycle=1889 experiment=33"
GNDGATGAAGPPGPTGPAGPPG	2|Deamidated|12|Oxidation|21|Oxidation	240717_Felis_silvestris.5892.5892. File:"240717_Felis_silvestris.wiff", NativeID:"sample=1 period=1 cycle=1745 experiment=37"
GSEGPQGVRGEPGPPGPAGA	6|Deamidated|12|Oxidation|15|Oxidation	240717_Felis_silvestris.4992.4992. File:"240717_Felis_silvestris.wiff", NativeID:"sample=1 period=1 cycle=1723 experiment=39"
EPGPTGIQGPPGPAGEEGK	2|Oxidation|8|Deamidated|13|Oxidation	240717_Felis_silvestris.6996.6996. File:"240717_Felis_silvestris.wiff", NativeID:"sample=1 period=1 cycle=1772 experiment=34"
GPPGPTGPAGPPGFPGAVGAK	3|Oxidation|12|Oxidation	240717_Felis_silvestris.15461.15461. File:"240717_Felis_silvestris.wiff", NativeID:"sample=1 period=1 cycle=1982 experiment=7"
TGPPGPAGQDGRPGPPGPPG	4|Oxidation|9|Deamidated|13|Oxidation|16|Oxidation|19|Oxidation	240717_Felis_silvestris.3231.3231. File:"240717_Felis_silvestris.wiff", NativeID:"sample=1 period=1 cycle=1679 experiment=38"
VGPPGPSGNAGPPGPPGPVGK	4|Oxidation|9|Deamidated|13|Oxidation|16|Oxidation	240717_Felis_silvestris.6352.6352. File:"240717_Felis_silvestris.wiff", NativeID:"sample=1 period=1 cycle=1757 experiment=5"
GEPGPTGIQGPPGPAGEEGK	12|Oxidation	240717_Felis_silvestris.7534.7534. File:"240717_Felis_silvestris.wiff", NativeID:"sample=1 period=1 cycle=1785 experiment=39"
GPPGSPGEQGPSGASGPAGPR	3|Oxidation|6|Oxidation|9|Deamidated	240717_Felis_silvestris.3232.3232. File:"240717_Felis_silvestris.wiff", NativeID:"sample=1 period=1 cycle=1679 experiment=39"
GSEGPQGVRGEPGPPGPAGAA	6|Deamidated|12|Oxidation|15|Oxidation	240717_Felis_silvestris.5199.5199. File:"240717_Felis_silvestris.wiff", NativeID:"sample=1 period=1 cycle=1728 experiment=41"
AGPPGPTGPAGPPGFPGAVGAK	4|Oxidation|13|Oxidation|16|Oxidation	240717_Felis_silvestris.12639.12639. File:"240717_Felis_silvestris.wiff", NativeID:"sample=1 period=1 cycle=1913 experiment=12"
GSEGPQGVRGEPGPPGPAGAAG	6|Deamidated|12|Oxidation|15|Oxidation	240717_Felis_silvestris.4911.4911. File:"240717_Felis_silvestris.wiff", NativeID:"sample=1 period=1 cycle=1721 experiment=40"
AAGPPGPTGPAGPPGFPGAVGAK	5|Oxidation|14|Oxidation|17|Oxidation	240717_Felis_silvestris.12925.12925. File:"240717_Felis_silvestris.wiff", NativeID:"sample=1 period=1 cycle=1920 experiment=11"
GEPGPTGIQGPPGPAGEEGKR	3|Oxidation|12|Oxidation	240717_Felis_silvestris.4969.4969. File:"240717_Felis_silvestris.wiff", NativeID:"sample=1 period=1 cycle=1723 experiment=16"
GAAGPPGPTGPAGPPGFPGAVGAK	6|Oxidation|15|Oxidation|18|Oxidation	240717_Felis_silvestris.12929.12929. File:"240717_Felis_silvestris.wiff", NativeID:"sample=1 period=1 cycle=1920 experiment=15"
GAPGDRGEPGPPGPAGFAGPPGA	3|Oxidation|9|Oxidation|12|Oxidation|21|Oxidation	240717_Felis_silvestris.10895.10895. File:"240717_Felis_silvestris.wiff", NativeID:"sample=1 period=1 cycle=1867 experiment=38"
GSEGPQGVRGEPGPPGPAGAAGPA	6|Deamidated|12|Oxidation|15|Oxidation	240717_Felis_silvestris.6468.6468. File:"240717_Felis_silvestris.wiff", NativeID:"sample=1 period=1 cycle=1759 experiment=39"
TGAAGPPGPTGPAGPPGFPGAVGAK	9|Oxidation|16|Oxidation|19|Oxidation	240717_Felis_silvestris.12968.12968. File:"240717_Felis_silvestris.wiff", NativeID:"sample=1 period=1 cycle=1921 experiment=13"
GEPGPPGPAGFAGPPGADGQPGAK	3|Oxidation|6|Oxidation|15|Oxidation|20|Deamidated	240717_Felis_silvestris.10460.10460. File:"240717_Felis_silvestris.wiff", NativeID:"sample=1 period=1 cycle=1857 experiment=13"
DAGAPGAPGSQGAPGLQGMPGER	5|Oxidation|8|Oxidation|11|Deamidated|14|Oxidation|17|Deamidated|19|Oxidation|20|Oxidation	240717_Felis_silvestris.4502.4502. File:"240717_Felis_silvestris.wiff", NativeID:"sample=1 period=1 cycle=1711 experiment=41"
GSEGPQGVRGEPGPPGPAGAAGPAG	6|Deamidated|12|Oxidation|15|Oxidation	240717_Felis_silvestris.6182.6182. File:"240717_Felis_silvestris.wiff", NativeID:"sample=1 period=1 cycle=1752 experiment=40"
GAPGDRGEPGPPGPAGFAGPPGAD	3|Oxidation|9|Oxidation|12|Oxidation|21|Oxidation	240717_Felis_silvestris.10055.10055. File:"240717_Felis_silvestris.wiff", NativeID:"sample=1 period=1 cycle=1847 experiment=18"
PGPPGKNGDDGEAGKPGRPGER	1|Oxidation|4|Oxidation|7|Deamidated|16|Oxidation	240717_Felis_silvestris.861.861. File:"240717_Felis_silvestris.wiff", NativeID:"sample=1 period=1 cycle=1610 experiment=3"
ATGAAGPPGPTGPAGPPGFPGAVGAK	8|Oxidation|17|Oxidation|20|Oxidation	240717_Felis_silvestris.13035.13035. File:"240717_Felis_silvestris.wiff", NativeID:"sample=1 period=1 cycle=1922 experiment=39"
GDAGAPGAPGSQGAPGLQGMPGER	6|Oxidation|9|Oxidation|15|Oxidation|18|Deamidated|20|Oxidation|21|Oxidation	240717_Felis_silvestris.3971.3971. File:"240717_Felis_silvestris.wiff", NativeID:"sample=1 period=1 cycle=1697 experiment=40"
GSEGPQGVRGEPGPPGPAGAAGPAGN	12|Oxidation|15|Oxidation|26|Deamidated	240717_Felis_silvestris.5527.5527. File:"240717_Felis_silvestris.wiff", NativeID:"sample=1 period=1 cycle=1736 experiment=41"
GEPGPPGPAGAAGPAGNPGADGQPGAK	3|Oxidation|8|Oxidation|18|Oxidation|23|Deamidated	240717_Felis_silvestris.4370.4370. File:"240717_Felis_silvestris.wiff", NativeID:"sample=1 period=1 cycle=1708 experiment=32"
AGPAGPKGEPGSPGENGAPGQMGPR	10|Oxidation|13|Oxidation|16|Deamidated|19|Oxidation|21|Deamidated|22|Oxidation	240717_Felis_silvestris.1956.1956. File:"240717_Felis_silvestris.wiff", NativeID:"sample=1 period=1 cycle=1648 experiment=34"
GPPGPPGKNGDDGEAGKPGRPGER	3|Oxidation|6|Oxidation|9|Deamidated|18|Oxidation|21|Oxidation	240717_Felis_silvestris.829.829. File:"240717_Felis_silvestris.wiff", NativeID:"sample=1 period=1 cycle=1603 experiment=3"
GSEGPQGVRGEPGPPGPAGAAGPAGNPG	6|Deamidated|12|Oxidation|15|Oxidation|26|Deamidated|27|Oxidation	240717_Felis_silvestris.5650.5650. File:"240717_Felis_silvestris.wiff", NativeID:"sample=1 period=1 cycle=1739 experiment=41"
GPPGEAGKPGEQGVPGDLGAPGPSGAR	3|Oxidation|9|Oxidation|12|Deamidated|21|Oxidation	240717_Felis_silvestris.6753.6753. File:"240717_Felis_silvestris.wiff", NativeID:"sample=1 period=1 cycle=1766 experiment=37"
GDAGPAGPKGEPGSPGENGAPGQMGPR	12|Oxidation|15|Oxidation|21|Oxidation|23|Deamidated|24|Oxidation	240717_Felis_silvestris.2045.2045. File:"240717_Felis_silvestris.wiff", NativeID:"sample=1 period=1 cycle=1650 experiment=41"
GNDGATGAAGPPGPTGPAGPPGFPGAVGAK	2|Deamidated|12|Oxidation|21|Oxidation	240717_Felis_silvestris.16668.16668. File:"240717_Felis_silvestris.wiff", NativeID:"sample=1 period=1 cycle=2011 experiment=26"
GSEGPQGVRGEPGPPGPAGAAGPAGNPGADG	6|Deamidated|12|Oxidation|15|Oxidation|26|Deamidated|27|Oxidation	240717_Felis_silvestris.6096.6096. File:"240717_Felis_silvestris.wiff", NativeID:"sample=1 period=1 cycle=1750 experiment=36"
GAPGDRGEPGPPGPAGFAGPPGADGQPGAK	3|Oxidation|9|Oxidation|12|Oxidation|21|Oxidation	240717_Felis_silvestris.7694.7694. File:"240717_Felis_silvestris.wiff", NativeID:"sample=1 period=1 cycle=1789 experiment=35"
ARGNDGATGAAGPPGPTGPAGPPGFPGAVGAK	4|Deamidated|14|Oxidation|23|Oxidation|26|Oxidation	240717_Felis_silvestris.11099.11099. File:"240717_Felis_silvestris.wiff", NativeID:"sample=1 period=1 cycle=1875 experiment=30"
GVPGPPGAVGPAGKDGEAGAQGPPGPAGPAGER	3|Oxidation|6|Oxidation|21|Deamidated	240717_Felis_silvestris.7986.7986. File:"240717_Felis_silvestris.wiff", NativeID:"sample=1 period=1 cycle=1796 experiment=40"
GSEGPQGVRGEPGPPGPAGAAGPAGNPGADGQPGAK	6|Deamidated|12|Oxidation|15|Oxidation|27|Oxidation|32|Deamidated	240717_Felis_silvestris.5033.5033. File:"240717_Felis_silvestris.wiff", NativeID:"sample=1 period=1 cycle=1724 experiment=39"
GNDGATGAAGPPGPTGPAGPPGFPGAVGAKGEAGPQGAR	2|Deamidated|12|Oxidation|21|Oxidation|35|Oxidation|36|Deamidated	240717_Felis_silvestris.13937.13937. File:"240717_Felis_silvestris.wiff", NativeID:"sample=1 period=1 cycle=1944 experiment=41"
GDSGPPGPAGPTGPPGPIGNVGAPGPK	15|Oxidation|20|Deamidated|24|Oxidation|26|Oxidation	240717_Felis_silvestris.12117.12117. File:"240717_Felis_silvestris.wiff", NativeID:"sample=1 period=1 cycle=1900 experiment=23"
~GLTGPIGPPGPAGAPGDKGES	9|Oxidation	240717_Felis_silvestris.12131.12131. File:"240717_Felis_silvestris.wiff", NativeID:"sample=1 period=1 cycle=1900 experiment=37"
XP_037699945.1 LOW QUALITY PROTEIN: collagen alpha-1(XII) chain [Choloepus didactylus]
GISGAVGPPGPR	11|Oxidation	240717_Felis_silvestris.5862.5862. File:"240717_Felis_silvestris.wiff", NativeID:"sample=1 period=1 cycle=1745 experiment=7"
IVEVFEIGPK		240717_Felis_silvestris.24492.24492. File:"240717_Felis_silvestris.wiff", NativeID:"sample=1 period=1 cycle=2331 experiment=4"
Taxonomic match: Eptesicus fuscus Average Score= [0.53177299]
Containing these species:Eptesicus fuscus
XP_054582845.1 collagen alpha-1(V) chain [Eptesicus fuscus]
GPPGPMGPPGL	3|Oxidation|6|Oxidation	240717_Felis_silvestris.14883.14883. File:"240717_Felis_silvestris.wiff", NativeID:"sample=1 period=1 cycle=1968 experiment=3"
GPAGPMGLTGR	6|Oxidation	240717_Felis_silvestris.5329.5329. File:"240717_Felis_silvestris.wiff", NativeID:"sample=1 period=1 cycle=1732 experiment=7"
XP_008144737.2 collagen alpha-1(III) chain [Eptesicus fuscus]
~GPPGPVGPAGK		240717_Felis_silvestris.3367.3367. File:"240717_Felis_silvestris.wiff", NativeID:"sample=1 period=1 cycle=1683 experiment=10"
GSPGGPGAAGFPGGR	3|Oxidation|6|Oxidation|12|Oxidation	240717_Felis_silvestris.3461.3461. File:"240717_Felis_silvestris.wiff", NativeID:"sample=1 period=1 cycle=1685 experiment=22"
GSPGSQGPPGAPGPLGIAGITGAR	6|Deamidated|9|Oxidation	240717_Felis_silvestris.23860.23860. File:"240717_Felis_silvestris.wiff", NativeID:"sample=1 period=1 cycle=2282 experiment=6"
XP_008138825.1 collagen alpha-1(II) chain [Eptesicus fuscus]
~GEVGPPGPAG	3|Deamidated|6|Oxidation	240717_Felis_silvestris.4422.4422. File:"240717_Felis_silvestris.wiff", NativeID:"sample=1 period=1 cycle=1710 experiment=2"
GLTGPIGPPG	9|Oxidation	240717_Felis_silvestris.14841.14841. File:"240717_Felis_silvestris.wiff", NativeID:"sample=1 period=1 cycle=1967 experiment=2"
GLTGPIGPPGP	9|Oxidation	240717_Felis_silvestris.18814.18814. File:"240717_Felis_silvestris.wiff", NativeID:"sample=1 period=1 cycle=2064 experiment=3"
~PGPQGLAGQR	4|Deamidated|9|Deamidated	240717_Felis_silvestris.4920.4920. File:"240717_Felis_silvestris.wiff", NativeID:"sample=1 period=1 cycle=1722 experiment=8"
GLTGPIGPPGPA	9|Oxidation	240717_Felis_silvestris.18735.18735. File:"240717_Felis_silvestris.wiff", NativeID:"sample=1 period=1 cycle=2062 experiment=6"
GLTGPIGPPGPAG	9|Oxidation	240717_Felis_silvestris.17425.17425. File:"240717_Felis_silvestris.wiff", NativeID:"sample=1 period=1 cycle=2030 experiment=4"
GLTGPIGPPGPAGA	9|Oxidation	240717_Felis_silvestris.18696.18696. File:"240717_Felis_silvestris.wiff", NativeID:"sample=1 period=1 cycle=2061 experiment=8"
GFPGLPGPSGEPGK	3|Oxidation|6|Oxidation|12|Oxidation	240717_Felis_silvestris.11985.11985. File:"240717_Felis_silvestris.wiff", NativeID:"sample=1 period=1 cycle=1897 experiment=14"
GFPGLPGPSGEPGKQG	3|Oxidation|6|Oxidation|15|Deamidated	240717_Felis_silvestris.13619.13619. File:"240717_Felis_silvestris.wiff", NativeID:"sample=1 period=1 cycle=1937 experiment=10"
GPPGPVGPSGK		240717_Felis_silvestris.3367.3367. File:"240717_Felis_silvestris.wiff", NativeID:"sample=1 period=1 cycle=1683 experiment=10"
PGAQGLQGPR	1|Oxidation|4|Deamidated|7|Deamidated	240717_Felis_silvestris.4466.4466. File:"240717_Felis_silvestris.wiff", NativeID:"sample=1 period=1 cycle=1711 experiment=5"
EAGAPGLVGPR	5|Oxidation	240717_Felis_silvestris.6764.6764. File:"240717_Felis_silvestris.wiff", NativeID:"sample=1 period=1 cycle=1767 experiment=7"
IAGAPGFPGPR	5|Oxidation|10|Oxidation	240717_Felis_silvestris.9015.9015. File:"240717_Felis_silvestris.wiff", NativeID:"sample=1 period=1 cycle=1822 experiment=3"
SPGAQGLQGPR	2|Oxidation|5|Deamidated|8|Deamidated	240717_Felis_silvestris.4467.4467. File:"240717_Felis_silvestris.wiff", NativeID:"sample=1 period=1 cycle=1711 experiment=6"
EGSPGADGPPGR	4|Oxidation|10|Oxidation	240717_Felis_silvestris.887.887. File:"240717_Felis_silvestris.wiff", NativeID:"sample=1 period=1 cycle=1614 experiment=5"
GSPGAQGLQGPR	3|Oxidation|6|Deamidated	240717_Felis_silvestris.3824.3824. File:"240717_Felis_silvestris.wiff", NativeID:"sample=1 period=1 cycle=1694 experiment=16"
GFPGQDGLAGPK	3|Oxidation|5|Deamidated	240717_Felis_silvestris.10830.10830. File:"240717_Felis_silvestris.wiff", NativeID:"sample=1 period=1 cycle=1866 experiment=14"
AQGPMGPAGPAGAR	2|Deamidated|5|Oxidation	240717_Felis_silvestris.3256.3256. File:"240717_Felis_silvestris.wiff", NativeID:"sample=1 period=1 cycle=1680 experiment=22"
GLTGPIGPPGPAGAN	9|Oxidation|15|Deamidated	240717_Felis_silvestris.16985.16985. File:"240717_Felis_silvestris.wiff", NativeID:"sample=1 period=1 cycle=2019 experiment=15"
GAQGPMGPAGPAGAR	3|Deamidated|6|Oxidation	240717_Felis_silvestris.3385.3385. File:"240717_Felis_silvestris.wiff", NativeID:"sample=1 period=1 cycle=1683 experiment=28"
APGIAGAPGFPGPR	2|Oxidation|8|Oxidation|13|Oxidation	240717_Felis_silvestris.11001.11001. File:"240717_Felis_silvestris.wiff", NativeID:"sample=1 period=1 cycle=1873 experiment=14"
GAQGPPGATGFPGAAGR	6|Oxidation|12|Oxidation	240717_Felis_silvestris.6410.6410. File:"240717_Felis_silvestris.wiff", NativeID:"sample=1 period=1 cycle=1758 experiment=22"
SAGAPGIAGAPGFPGPR	5|Oxidation|11|Oxidation|16|Oxidation	240717_Felis_silvestris.11538.11538. File:"240717_Felis_silvestris.wiff", NativeID:"sample=1 period=1 cycle=1886 experiment=18"
GEAGAQGPMGPAGPAGAR	6|Deamidated|9|Oxidation	240717_Felis_silvestris.3881.3881. File:"240717_Felis_silvestris.wiff", NativeID:"sample=1 period=1 cycle=1695 experiment=32"
GLTGPIGPPGPAGANGEK	9|Oxidation|15|Deamidated	240717_Felis_silvestris.11170.11170. File:"240717_Felis_silvestris.wiff", NativeID:"sample=1 period=1 cycle=1877 experiment=19"
VGPPGSNGNPGPPGPPGPSGK	4|Oxidation|7|Deamidated|9|Deamidated|10|Oxidation|13|Oxidation|16|Oxidation	240717_Felis_silvestris.3438.3438. File:"240717_Felis_silvestris.wiff", NativeID:"sample=1 period=1 cycle=1684 experiment=40"
GPEGAQGPRGEPGTPGSPGPA	6|Deamidated|12|Oxidation|15|Oxidation|18|Oxidation	240717_Felis_silvestris.2905.2905. File:"240717_Felis_silvestris.wiff", NativeID:"sample=1 period=1 cycle=1671 experiment=40"
GKPGDQGVPGEAGAPGLVGPR	6|Deamidated|9|Oxidation|15|Oxidation	240717_Felis_silvestris.8041.8041. File:"240717_Felis_silvestris.wiff", NativeID:"sample=1 period=1 cycle=1798 experiment=13"
QGDRGEAGAQGPMGPAGPAGAR	1|Deamidated|10|Deamidated|13|Oxidation	240717_Felis_silvestris.3115.3115. File:"240717_Felis_silvestris.wiff", NativeID:"sample=1 period=1 cycle=1677 experiment=4"
GPEGAQGPRGEPGTPGSPGPAGA	6|Deamidated|12|Oxidation|15|Oxidation|18|Oxidation	240717_Felis_silvestris.3274.3274. File:"240717_Felis_silvestris.wiff", NativeID:"sample=1 period=1 cycle=1680 experiment=40"
GFTGLQGLPGPPGPSGDQGASGPAGPSGPR	6|Deamidated|9|Oxidation|18|Deamidated	240717_Felis_silvestris.22946.22946. File:"240717_Felis_silvestris.wiff", NativeID:"sample=1 period=1 cycle=2216 experiment=16"
XP_008147226.1 collagen alpha-2(I) chain [Eptesicus fuscus]
GVVGPQGAR		240717_Felis_silvestris.2992.2992. File:"240717_Felis_silvestris.wiff", NativeID:"sample=1 period=1 cycle=1674 experiment=4"
GLVGEPGPAG	6|Oxidation	240717_Felis_silvestris.8605.8605. File:"240717_Felis_silvestris.wiff", NativeID:"sample=1 period=1 cycle=1812 experiment=3"
PGPIGPAGAR	1|Oxidation	240717_Felis_silvestris.4834.4834. File:"240717_Felis_silvestris.wiff", NativeID:"sample=1 period=1 cycle=1720 experiment=4"
PGILGLPGSR	1|Oxidation|7|Oxidation	240717_Felis_silvestris.17179.17179. File:"240717_Felis_silvestris.wiff", NativeID:"sample=1 period=1 cycle=2024 experiment=4"
PGNIGFPGPK	1|Oxidation|3|Deamidated|7|Oxidation	240717_Felis_silvestris.9879.9879. File:"240717_Felis_silvestris.wiff", NativeID:"sample=1 period=1 cycle=1843 experiment=6"
~PLGIAGPPGAR	8|Oxidation	240717_Felis_silvestris.9921.9921. File:"240717_Felis_silvestris.wiff", NativeID:"sample=1 period=1 cycle=1844 experiment=7"
GSDGSVGPVGPAG		240717_Felis_silvestris.7745.7745. File:"240717_Felis_silvestris.wiff", NativeID:"sample=1 period=1 cycle=1791 experiment=4"
APGILGLPGSR	2|Oxidation|8|Oxidation	240717_Felis_silvestris.16521.16521. File:"240717_Felis_silvestris.wiff", NativeID:"sample=1 period=1 cycle=2008 experiment=2"
GEVGPAGPNGFA	9|Deamidated	240717_Felis_silvestris.16975.16975. File:"240717_Felis_silvestris.wiff", NativeID:"sample=1 period=1 cycle=2019 experiment=5"
GVAGAPGLPGPR	6|Oxidation|11|Oxidation	240717_Felis_silvestris.6434.6434. File:"240717_Felis_silvestris.wiff", NativeID:"sample=1 period=1 cycle=1759 experiment=5"
GAPGILGLPGSR	3|Oxidation|9|Oxidation	240717_Felis_silvestris.16400.16400. File:"240717_Felis_silvestris.wiff", NativeID:"sample=1 period=1 cycle=2005 experiment=4"
GEPGNIGFPGPK	3|Oxidation|11|Oxidation	240717_Felis_silvestris.9059.9059. File:"240717_Felis_silvestris.wiff", NativeID:"sample=1 period=1 cycle=1823 experiment=6"
GFPGTPGLPGFK	3|Oxidation|9|Oxidation	240717_Felis_silvestris.21823.21823. File:"240717_Felis_silvestris.wiff", NativeID:"sample=1 period=1 cycle=2163 experiment=3"
GITGPPGPPGAAGK	6|Oxidation|9|Oxidation	240717_Felis_silvestris.4147.4147. File:"240717_Felis_silvestris.wiff", NativeID:"sample=1 period=1 cycle=1703 experiment=14"
LGAPGILGLPGSR	4|Oxidation|10|Oxidation	240717_Felis_silvestris.21717.21717. File:"240717_Felis_silvestris.wiff", NativeID:"sample=1 period=1 cycle=2160 experiment=4"
GFPGTPGLPGFKG	3|Oxidation|6|Oxidation|9|Oxidation	240717_Felis_silvestris.18328.18328. File:"240717_Felis_silvestris.wiff", NativeID:"sample=1 period=1 cycle=2052 experiment=5"
PGEFGLPGPAGPR	1|Oxidation|7|Oxidation	240717_Felis_silvestris.20350.20350. File:"240717_Felis_silvestris.wiff", NativeID:"sample=1 period=1 cycle=2106 experiment=4"
LPGVAGAPGLPGPR	2|Oxidation|8|Oxidation|13|Oxidation	240717_Felis_silvestris.11407.11407. File:"240717_Felis_silvestris.wiff", NativeID:"sample=1 period=1 cycle=1883 experiment=10"
~GSDGSVGPVGPAGPLG		240717_Felis_silvestris.18052.18052. File:"240717_Felis_silvestris.wiff", NativeID:"sample=1 period=1 cycle=2045 experiment=16"
LLGAPGILGLPGSR	5|Oxidation|11|Oxidation	240717_Felis_silvestris.25027.25027. File:"240717_Felis_silvestris.wiff", NativeID:"sample=1 period=1 cycle=2392 experiment=5"
GLPGVSGSVGEPGPL	3|Oxidation|12|Oxidation	240717_Felis_silvestris.22298.22298. File:"240717_Felis_silvestris.wiff", NativeID:"sample=1 period=1 cycle=2184 experiment=6"
GLPGVAGAPGLPGPR	3|Oxidation|9|Oxidation|14|Oxidation	240717_Felis_silvestris.13164.13164. File:"240717_Felis_silvestris.wiff", NativeID:"sample=1 period=1 cycle=1926 experiment=6"
PSGITGPPGPPGAAGK	8|Oxidation|11|Oxidation	240717_Felis_silvestris.4854.4854. File:"240717_Felis_silvestris.wiff", NativeID:"sample=1 period=1 cycle=1720 experiment=24"
LPGEFGLPGPAGPR	2|Oxidation|8|Oxidation	240717_Felis_silvestris.19307.19307. File:"240717_Felis_silvestris.wiff", NativeID:"sample=1 period=1 cycle=2076 experiment=10"
GSPGERGEVGPAGPN	3|Oxidation|15|Deamidated	240717_Felis_silvestris.3429.3429. File:"240717_Felis_silvestris.wiff", NativeID:"sample=1 period=1 cycle=1684 experiment=31"
GLLGAPGILGLPGSR	6|Oxidation|12|Oxidation	240717_Felis_silvestris.25523.25523. File:"240717_Felis_silvestris.wiff", NativeID:"sample=1 period=1 cycle=2459 experiment=4"
GLPGVSGSVGEPGPLG	3|Oxidation|12|Oxidation	240717_Felis_silvestris.21055.21055. File:"240717_Felis_silvestris.wiff", NativeID:"sample=1 period=1 cycle=2137 experiment=10"
GLPGEFGLPGPAGPR	9|Oxidation	240717_Felis_silvestris.22962.22962. File:"240717_Felis_silvestris.wiff", NativeID:"sample=1 period=1 cycle=2218 experiment=6"
GPSGITGPPGPPGAAGK	9|Oxidation|12|Oxidation	240717_Felis_silvestris.5183.5183. File:"240717_Felis_silvestris.wiff", NativeID:"sample=1 period=1 cycle=1728 experiment=25"
~GSDGSVGPVGPAGPLGSA		240717_Felis_silvestris.17888.17888. File:"240717_Felis_silvestris.wiff", NativeID:"sample=1 period=1 cycle=2041 experiment=16"
PNGFAGPAGAAGQPGAK	2|Deamidated|13|Deamidated|14|Oxidation	240717_Felis_silvestris.7559.7559. File:"240717_Felis_silvestris.wiff", NativeID:"sample=1 period=1 cycle=1786 experiment=23"
GEVGPAGPNGFAGPAGAA	9|Deamidated	240717_Felis_silvestris.19107.19107. File:"240717_Felis_silvestris.wiff", NativeID:"sample=1 period=1 cycle=2071 experiment=15"
AAGLPGVAGAPGLPGPR	5|Oxidation|11|Oxidation|16|Oxidation	240717_Felis_silvestris.14441.14441. File:"240717_Felis_silvestris.wiff", NativeID:"sample=1 period=1 cycle=1957 experiment=12"
GLPGEFGLPGPAGPRG	3|Oxidation|9|Oxidation	240717_Felis_silvestris.19951.19951. File:"240717_Felis_silvestris.wiff", NativeID:"sample=1 period=1 cycle=2093 experiment=11"
GLPGVSGSVGEPGPLGI	3|Oxidation|12|Oxidation	240717_Felis_silvestris.25718.25718. File:"240717_Felis_silvestris.wiff", NativeID:"sample=1 period=1 cycle=2487 experiment=5"
~GSDGSVGPVGPAGPLGSAG		240717_Felis_silvestris.16289.16289. File:"240717_Felis_silvestris.wiff", NativeID:"sample=1 period=1 cycle=2002 experiment=16"
QGLLGAPGILGLPGSR	1|Deamidated|7|Oxidation|13|Oxidation	240717_Felis_silvestris.26074.26074. File:"240717_Felis_silvestris.wiff", NativeID:"sample=1 period=1 cycle=2529 experiment=3"
GAAGLPGVAGAPGLPGPR	6|Oxidation|12|Oxidation|15|Oxidation	240717_Felis_silvestris.14226.14226. File:"240717_Felis_silvestris.wiff", NativeID:"sample=1 period=1 cycle=1952 experiment=2"
GSPGERGEVGPAGPNGF	3|Oxidation|15|Deamidated	240717_Felis_silvestris.11583.11583. File:"240717_Felis_silvestris.wiff", NativeID:"sample=1 period=1 cycle=1887 experiment=22"
PQGLLGAPGILGLPGSR	8|Oxidation|14|Oxidation	240717_Felis_silvestris.25462.25462. File:"240717_Felis_silvestris.wiff", NativeID:"sample=1 period=1 cycle=2451 experiment=6"
GPQGLLGAPGILGLPGSR	9|Oxidation|15|Oxidation	240717_Felis_silvestris.25533.25533. File:"240717_Felis_silvestris.wiff", NativeID:"sample=1 period=1 cycle=2461 experiment=5"
GPPGPSGITGPPGPPGAAGK	3|Oxidation|12|Oxidation|15|Oxidation	240717_Felis_silvestris.6624.6624. File:"240717_Felis_silvestris.wiff", NativeID:"sample=1 period=1 cycle=1763 experiment=31"
GPAGPNGFAGPAGAAGQPGAK	6|Deamidated|17|Deamidated|18|Oxidation	240717_Felis_silvestris.9781.9781. File:"240717_Felis_silvestris.wiff", NativeID:"sample=1 period=1 cycle=1840 experiment=31"
~GSDGSVGPVGPAGPLGSAGPPG	21|Oxidation	240717_Felis_silvestris.16385.16385. File:"240717_Felis_silvestris.wiff", NativeID:"sample=1 period=1 cycle=2004 experiment=30"
PGPQGLLGAPGILGLPGSR	1|Oxidation|4|Deamidated|10|Oxidation|16|Oxidation	240717_Felis_silvestris.26006.26006. File:"240717_Felis_silvestris.wiff", NativeID:"sample=1 period=1 cycle=2515 experiment=4"
TGPPGPSGITGPPGPPGAAGK	4|Oxidation|13|Oxidation|16|Oxidation	240717_Felis_silvestris.7161.7161. File:"240717_Felis_silvestris.wiff", NativeID:"sample=1 period=1 cycle=1776 experiment=35"
GSPGERGEVGPAGPNGFAGPA	3|Oxidation|15|Deamidated	240717_Felis_silvestris.13433.13433. File:"240717_Felis_silvestris.wiff", NativeID:"sample=1 period=1 cycle=1932 experiment=29"
TPGPQGLLGAPGILGLPGSR	2|Oxidation|5|Deamidated|11|Oxidation|17|Oxidation	240717_Felis_silvestris.26007.26007. File:"240717_Felis_silvestris.wiff", NativeID:"sample=1 period=1 cycle=2515 experiment=5"
~GSDGSVGPVGPAGPLGSAGPPGF	21|Oxidation	240717_Felis_silvestris.24806.24806. File:"240717_Felis_silvestris.wiff", NativeID:"sample=1 period=1 cycle=2367 experiment=15"
GEVGPAGPNGFAGPAGAAGQPGAK	9|Deamidated|20|Deamidated|21|Oxidation	240717_Felis_silvestris.12031.12031. File:"240717_Felis_silvestris.wiff", NativeID:"sample=1 period=1 cycle=1898 experiment=19"
PGTPGPQGLLGAPGILGLPGSR	1|Oxidation|6|Oxidation|7|Deamidated|13|Oxidation|19|Oxidation	240717_Felis_silvestris.25974.25974. File:"240717_Felis_silvestris.wiff", NativeID:"sample=1 period=1 cycle=2511 experiment=5"
~GSDGSVGPVGPAGPLGSAGPPGFPG	21|Oxidation	240717_Felis_silvestris.24745.24745. File:"240717_Felis_silvestris.wiff", NativeID:"sample=1 period=1 cycle=2362 experiment=3"
GAPGPDGNNGAQGPPGPQGVQGGK	5|Oxidation|8|Deamidated|9|Deamidated|12|Deamidated|15|Oxidation|18|Deamidated|21|Deamidated	240717_Felis_silvestris.4733.4733. File:"240717_Felis_silvestris.wiff", NativeID:"sample=1 period=1 cycle=1717 experiment=26"
PPGTPGPQGLLGAPGILGLPGSR	2|Oxidation|8|Deamidated|14|Oxidation|20|Oxidation	240717_Felis_silvestris.26152.26152. File:"240717_Felis_silvestris.wiff", NativeID:"sample=1 period=1 cycle=2547 experiment=2"
GPPGTPGPQGLLGAPGILGLPGSR	2|Oxidation|9|Deamidated|15|Oxidation|21|Oxidation	240717_Felis_silvestris.26123.26123. File:"240717_Felis_silvestris.wiff", NativeID:"sample=1 period=1 cycle=2540 experiment=3"
TAGPPGTPGPQGLLGAPGILGLPGSR	5|Oxidation|11|Deamidated|17|Oxidation|23|Oxidation	240717_Felis_silvestris.26120.26120. File:"240717_Felis_silvestris.wiff", NativeID:"sample=1 period=1 cycle=2539 experiment=6"
GEVGPAGPNGFAGPAGAAGQPGAKGER	9|Deamidated|20|Deamidated|21|Oxidation	240717_Felis_silvestris.9570.9570. File:"240717_Felis_silvestris.wiff", NativeID:"sample=1 period=1 cycle=1835 experiment=25"
GPSGEPGTAGPPGTPGPQGLLGAPGIL	2|Oxidation|12|Oxidation|15|Oxidation|18|Deamidated|24|Oxidation	240717_Felis_silvestris.26198.26198. File:"240717_Felis_silvestris.wiff", NativeID:"sample=1 period=1 cycle=2565 experiment=2"
GTAGPPGTPGPQGLLGAPGILGLPGSR	6|Oxidation|11|Oxidation|18|Oxidation|24|Oxidation	240717_Felis_silvestris.25572.25572. File:"240717_Felis_silvestris.wiff", NativeID:"sample=1 period=1 cycle=2468 experiment=3"
PGTAGPPGTPGPQGLLGAPGILGLPGSR	1|Oxidation|7|Oxidation|10|Oxidation|19|Oxidation|25|Oxidation	240717_Felis_silvestris.25573.25573. File:"240717_Felis_silvestris.wiff", NativeID:"sample=1 period=1 cycle=2468 experiment=4"
~GSDGSVGPVGPAGPLGSAGPPGFPGAPGPK	21|Oxidation|27|Oxidation	240717_Felis_silvestris.22536.22536. File:"240717_Felis_silvestris.wiff", NativeID:"sample=1 period=1 cycle=2194 experiment=20"
GSPGERGEVGPAGPNGFAGPAGAAGQPGAK	3|Oxidation|15|Deamidated|26|Deamidated|27|Oxidation	240717_Felis_silvestris.9186.9186. File:"240717_Felis_silvestris.wiff", NativeID:"sample=1 period=1 cycle=1826 experiment=10"
EPGTAGPPGTPGPQGLLGAPGILGLPGSR	2|Oxidation|8|Oxidation|14|Deamidated|20|Oxidation|26|Oxidation	240717_Felis_silvestris.26098.26098. File:"240717_Felis_silvestris.wiff", NativeID:"sample=1 period=1 cycle=2534 experiment=4"
TAGPPGTPGPQGLLGAPGILGLPGSRGER	5|Oxidation|8|Oxidation|11|Deamidated|17|Oxidation|23|Oxidation	240717_Felis_silvestris.24825.24825. File:"240717_Felis_silvestris.wiff", NativeID:"sample=1 period=1 cycle=2369 experiment=8"
GPSGEPGTAGPPGTPGPQGLLGAPGILGLPG	6|Oxidation|12|Oxidation|15|Oxidation|18|Deamidated|24|Oxidation|30|Oxidation	240717_Felis_silvestris.26329.26329. File:"240717_Felis_silvestris.wiff", NativeID:"sample=1 period=1 cycle=2588 experiment=4"
GEPGTAGPPGTPGPQGLLGAPGILGLPGSR	3|Oxidation|12|Oxidation|14|Oxidation|21|Oxidation|27|Oxidation	240717_Felis_silvestris.25524.25524. File:"240717_Felis_silvestris.wiff", NativeID:"sample=1 period=1 cycle=2459 experiment=5"
SGEPGTAGPPGTPGPQGLLGAPGILGLPGSR	4|Oxidation|10|Oxidation|15|Oxidation|16|Deamidated|22|Oxidation|28|Oxidation	240717_Felis_silvestris.25674.25674. File:"240717_Felis_silvestris.wiff", NativeID:"sample=1 period=1 cycle=2483 experiment=4"
PSGEPGTAGPPGTPGPQGLLGAPGILGLPGSR	5|Oxidation|11|Oxidation|14|Oxidation|23|Oxidation|29|Oxidation	240717_Felis_silvestris.25497.25497. File:"240717_Felis_silvestris.wiff", NativeID:"sample=1 period=1 cycle=2455 experiment=8"
GPSGEPGTAGPPGTPGPQGLLGAPGILGLPGSR	6|Oxidation|12|Oxidation|24|Oxidation|30|Oxidation	240717_Felis_silvestris.25761.25761. File:"240717_Felis_silvestris.wiff", NativeID:"sample=1 period=1 cycle=2493 experiment=9"
KGPSGEPGTAGPPGTPGPQGLLGAPGILGLPGSR	7|Oxidation|13|Oxidation|16|Oxidation|19|Deamidated|25|Oxidation|31|Oxidation	240717_Felis_silvestris.24922.24922. File:"240717_Felis_silvestris.wiff", NativeID:"sample=1 period=1 cycle=2380 experiment=10"
EKGPSGEPGTAGPPGTPGPQGLLGAPGILGLPGSR	8|Oxidation|14|Oxidation|17|Oxidation|20|Deamidated|26|Oxidation|32|Oxidation	240717_Felis_silvestris.25039.25039. File:"240717_Felis_silvestris.wiff", NativeID:"sample=1 period=1 cycle=2393 experiment=4"
GPSGEPGTAGPPGTPGPQGLLGAPGILGLPGSRGER	6|Oxidation|12|Oxidation|15|Oxidation|24|Oxidation|30|Oxidation	240717_Felis_silvestris.24438.24438. File:"240717_Felis_silvestris.wiff", NativeID:"sample=1 period=1 cycle=2327 experiment=6"
XP_008151928.2 collagen alpha-1(I) chain [Eptesicus fuscus]
GAAGLPGPK	6|Oxidation	240717_Felis_silvestris.3482.3482. File:"240717_Felis_silvestris.wiff", NativeID:"sample=1 period=1 cycle=1686 experiment=2"
FSGLDGAK		240717_Felis_silvestris.6718.6718. File:"240717_Felis_silvestris.wiff", NativeID:"sample=1 period=1 cycle=1766 experiment=2"
GFSGLDGAK		240717_Felis_silvestris.7456.7456. File:"240717_Felis_silvestris.wiff", NativeID:"sample=1 period=1 cycle=1784 experiment=2"
GVQGPPGPAG	3|Deamidated|6|Oxidation	240717_Felis_silvestris.4422.4422. File:"240717_Felis_silvestris.wiff", NativeID:"sample=1 period=1 cycle=1710 experiment=2"
GLTGPIGPPG	9|Oxidation	240717_Felis_silvestris.14841.14841. File:"240717_Felis_silvestris.wiff", NativeID:"sample=1 period=1 cycle=1967 experiment=2"
GSEGPQGVR		240717_Felis_silvestris.1600.1600. File:"240717_Felis_silvestris.wiff", NativeID:"sample=1 period=1 cycle=1640 experiment=6"
GLTGPIGPPGP	9|Oxidation	240717_Felis_silvestris.18814.18814. File:"240717_Felis_silvestris.wiff", NativeID:"sample=1 period=1 cycle=2064 experiment=3"
PGPQGIAGQR	4|Deamidated|9|Deamidated	240717_Felis_silvestris.4920.4920. File:"240717_Felis_silvestris.wiff", NativeID:"sample=1 period=1 cycle=1722 experiment=8"
GPPGPMGPPGL	3|Oxidation|6|Oxidation	240717_Felis_silvestris.14883.14883. File:"240717_Felis_silvestris.wiff", NativeID:"sample=1 period=1 cycle=1968 experiment=3"
GEPGPPGPAGF	3|Oxidation|6|Oxidation	240717_Felis_silvestris.13776.13776. File:"240717_Felis_silvestris.wiff", NativeID:"sample=1 period=1 cycle=1941 experiment=3"
GLPGTAGLPGM	3|Oxidation|9|Oxidation|11|Oxidation	240717_Felis_silvestris.10930.10930. File:"240717_Felis_silvestris.wiff", NativeID:"sample=1 period=1 cycle=1870 experiment=4"
GFSGLDGAKGD		240717_Felis_silvestris.8359.8359. File:"240717_Felis_silvestris.wiff", NativeID:"sample=1 period=1 cycle=1806 experiment=3"
PIGNVGAPGPK	4|Deamidated|10|Oxidation	240717_Felis_silvestris.5205.5205. File:"240717_Felis_silvestris.wiff", NativeID:"sample=1 period=1 cycle=1729 experiment=6"
PGPPGAVGPAGK	1|Oxidation|4|Oxidation	240717_Felis_silvestris.4550.4550. File:"240717_Felis_silvestris.wiff", NativeID:"sample=1 period=1 cycle=1713 experiment=7"
~PGAPGPVGPAGK	1|Oxidation|4|Oxidation	240717_Felis_silvestris.4550.4550. File:"240717_Felis_silvestris.wiff", NativeID:"sample=1 period=1 cycle=1713 experiment=7"
IAGAPGFPGAR	5|Oxidation|8|Oxidation	240717_Felis_silvestris.8852.8852. File:"240717_Felis_silvestris.wiff", NativeID:"sample=1 period=1 cycle=1818 experiment=4"
GLTGPIGPPGPA	9|Oxidation	240717_Felis_silvestris.18735.18735. File:"240717_Felis_silvestris.wiff", NativeID:"sample=1 period=1 cycle=2062 experiment=6"
VPGPMGPSGPR	5|Oxidation	240717_Felis_silvestris.3736.3736. File:"240717_Felis_silvestris.wiff", NativeID:"sample=1 period=1 cycle=1692 experiment=10"
GSEGPQGVRGE	6|Deamidated	240717_Felis_silvestris.2430.2430. File:"240717_Felis_silvestris.wiff", NativeID:"sample=1 period=1 cycle=1660 experiment=16"
GPPGPMGPPGLA	3|Oxidation|6|Oxidation	240717_Felis_silvestris.12957.12957. File:"240717_Felis_silvestris.wiff", NativeID:"sample=1 period=1 cycle=1921 experiment=2"
TPGPQGIAGQR	5|Deamidated|10|Deamidated	240717_Felis_silvestris.5821.5821. File:"240717_Felis_silvestris.wiff", NativeID:"sample=1 period=1 cycle=1744 experiment=7"
GVQGPPGPAGPR	3|Deamidated	240717_Felis_silvestris.5125.5125. File:"240717_Felis_silvestris.wiff", NativeID:"sample=1 period=1 cycle=1727 experiment=8"
GIAGAPGFPGAR	6|Oxidation|9|Oxidation	240717_Felis_silvestris.9347.9347. File:"240717_Felis_silvestris.wiff", NativeID:"sample=1 period=1 cycle=1830 experiment=7"
GLTGPIGPPGPAG	9|Oxidation	240717_Felis_silvestris.17425.17425. File:"240717_Felis_silvestris.wiff", NativeID:"sample=1 period=1 cycle=2030 experiment=4"
QAGVMGFPGPK	1|Deamidated|5|Oxidation|8|Oxidation	240717_Felis_silvestris.7787.7787. File:"240717_Felis_silvestris.wiff", NativeID:"sample=1 period=1 cycle=1792 experiment=5"
EGSPGAEGSPGR	4|Oxidation|10|Oxidation	240717_Felis_silvestris.812.812. File:"240717_Felis_silvestris.wiff", NativeID:"sample=1 period=1 cycle=1598 experiment=2"
GVPGPPGAVGPAGK		240717_Felis_silvestris.8119.8119. File:"240717_Felis_silvestris.wiff", NativeID:"sample=1 period=1 cycle=1800 experiment=9"
GQAGVMGFPGPK	6|Oxidation|9|Oxidation	240717_Felis_silvestris.7384.7384. File:"240717_Felis_silvestris.wiff", NativeID:"sample=1 period=1 cycle=1782 experiment=12"
GLTGPIGPPGPAGA	9|Oxidation	240717_Felis_silvestris.18696.18696. File:"240717_Felis_silvestris.wiff", NativeID:"sample=1 period=1 cycle=2061 experiment=8"
GEPGPPGPAGAAGPA	5|Oxidation|6|Oxidation	240717_Felis_silvestris.5458.5458. File:"240717_Felis_silvestris.wiff", NativeID:"sample=1 period=1 cycle=1735 experiment=13"
GLTGSPGSPGPDGK	6|Oxidation	240717_Felis_silvestris.3123.3123. File:"240717_Felis_silvestris.wiff", NativeID:"sample=1 period=1 cycle=1677 experiment=12"
PAGPPGFPGAVGAK	5|Oxidation|8|Oxidation	240717_Felis_silvestris.9680.9680. File:"240717_Felis_silvestris.wiff", NativeID:"sample=1 period=1 cycle=1838 experiment=12"
GNDGATGAAGPPGPT	2|Deamidated|12|Oxidation	240717_Felis_silvestris.3424.3424. File:"240717_Felis_silvestris.wiff", NativeID:"sample=1 period=1 cycle=1684 experiment=26"
EQGPSGASGPAGPR	2|Deamidated	240717_Felis_silvestris.2558.2558. File:"240717_Felis_silvestris.wiff", NativeID:"sample=1 period=1 cycle=1663 experiment=21"
GEPGPPGPAGAAGPAG	3|Oxidation|6|Oxidation	240717_Felis_silvestris.5131.5131. File:"240717_Felis_silvestris.wiff", NativeID:"sample=1 period=1 cycle=1727 experiment=14"
GPAGPPGFPGAVGAK	6|Oxidation|9|Oxidation	240717_Felis_silvestris.9764.9764. File:"240717_Felis_silvestris.wiff", NativeID:"sample=1 period=1 cycle=1840 experiment=14"
GNDGATGAAGPPGPTG	2|Deamidated|12|Oxidation	240717_Felis_silvestris.3506.3506. File:"240717_Felis_silvestris.wiff", NativeID:"sample=1 period=1 cycle=1686 experiment=26"
GEQGPSGASGPAGPR	3|Deamidated	240717_Felis_silvestris.2683.2683. File:"240717_Felis_silvestris.wiff", NativeID:"sample=1 period=1 cycle=1666 experiment=23"
GAPGIAGAPGFPGAR	3|Oxidation|9|Oxidation|12|Oxidation	240717_Felis_silvestris.10135.10135. File:"240717_Felis_silvestris.wiff", NativeID:"sample=1 period=1 cycle=1849 experiment=16"
GFPGLPGPSGEPGK	3|Oxidation|6|Oxidation|12|Oxidation	240717_Felis_silvestris.11985.11985. File:"240717_Felis_silvestris.wiff", NativeID:"sample=1 period=1 cycle=1897 experiment=14"
GLTGPIGPPGPAGAPG	9|Oxidation|15|Oxidation	240717_Felis_silvestris.16325.16325. File:"240717_Felis_silvestris.wiff", NativeID:"sample=1 period=1 cycle=2003 experiment=11"
GLTGSPGSPGPDGKT	6|Oxidation|9|Oxidation	240717_Felis_silvestris.2686.2686. File:"240717_Felis_silvestris.wiff", NativeID:"sample=1 period=1 cycle=1666 experiment=26"
GEPGPTGIQGPPGPA	3|Oxidation|12|Oxidation	240717_Felis_silvestris.9228.9228. File:"240717_Felis_silvestris.wiff", NativeID:"sample=1 period=1 cycle=1827 experiment=11"
GEPGPPGPAGAAGPAGN	3|Oxidation|6|Oxidation|17|Deamidated	240717_Felis_silvestris.4901.4901. File:"240717_Felis_silvestris.wiff", NativeID:"sample=1 period=1 cycle=1721 experiment=30"
TGPAGPPGFPGAVGAK	7|Oxidation|10|Oxidation	240717_Felis_silvestris.10257.10257. File:"240717_Felis_silvestris.wiff", NativeID:"sample=1 period=1 cycle=1852 experiment=15"
GPPGPMGPPGLAGPPG	3|Oxidation|6|Oxidation|9|Oxidation|15|Oxidation	240717_Felis_silvestris.10626.10626. File:"240717_Felis_silvestris.wiff", NativeID:"sample=1 period=1 cycle=1861 experiment=15"
GEPGPTGIQGPPGPAG	3|Oxidation|9|Deamidated|12|Oxidation	240717_Felis_silvestris.9809.9809. File:"240717_Felis_silvestris.wiff", NativeID:"sample=1 period=1 cycle=1841 experiment=18"
SQGAPGLQGMPGER	2|Deamidated|5|Oxidation|8|Deamidated|10|Oxidation|11|Oxidation	240717_Felis_silvestris.3303.3303. File:"240717_Felis_silvestris.wiff", NativeID:"sample=1 period=1 cycle=1681 experiment=28"
GAPGDRGEPGPPGPAG	3|Oxidation|9|Oxidation|12|Oxidation	240717_Felis_silvestris.2034.2034. File:"240717_Felis_silvestris.wiff", NativeID:"sample=1 period=1 cycle=1650 experiment=30"
PGEQGPSGASGPAGPR	1|Oxidation|4|Deamidated	240717_Felis_silvestris.2812.2812. File:"240717_Felis_silvestris.wiff", NativeID:"sample=1 period=1 cycle=1669 experiment=29"
GSAGPPGATGFPGAAGR	6|Oxidation|12|Oxidation	240717_Felis_silvestris.6782.6782. File:"240717_Felis_silvestris.wiff", NativeID:"sample=1 period=1 cycle=1767 experiment=25"
PGEVGPPGPPGPAGEK	1|Oxidation|7|Oxidation|12|Oxidation	240717_Felis_silvestris.3953.3953. File:"240717_Felis_silvestris.wiff", NativeID:"sample=1 period=1 cycle=1697 experiment=22"
PTGIQGPPGPAGEEGK	10|Oxidation	240717_Felis_silvestris.5186.5186. File:"240717_Felis_silvestris.wiff", NativeID:"sample=1 period=1 cycle=1728 experiment=28"
PTGPAGPPGFPGAVGAK	8|Oxidation|11|Oxidation	240717_Felis_silvestris.11087.11087. File:"240717_Felis_silvestris.wiff", NativeID:"sample=1 period=1 cycle=1875 experiment=18"
GSEGPQGVRGEPGPPG	6|Deamidated|12|Oxidation|15|Oxidation	240717_Felis_silvestris.2938.2938. File:"240717_Felis_silvestris.wiff", NativeID:"sample=1 period=1 cycle=1672 experiment=32"
GFPGLPGPSGEPGKQG	3|Oxidation|6|Oxidation|15|Deamidated	240717_Felis_silvestris.13619.13619. File:"240717_Felis_silvestris.wiff", NativeID:"sample=1 period=1 cycle=1937 experiment=10"
ANGAPGIAGAPGFPGAR	2|Deamidated|5|Oxidation|11|Oxidation|14|Oxidation	240717_Felis_silvestris.10630.10630. File:"240717_Felis_silvestris.wiff", NativeID:"sample=1 period=1 cycle=1861 experiment=19"
GPPGPMGPPGLAGPPGE	3|Oxidation|6|Oxidation|15|Oxidation	240717_Felis_silvestris.12935.12935. File:"240717_Felis_silvestris.wiff", NativeID:"sample=1 period=1 cycle=1920 experiment=21"
GPTGPAGPPGFPGAVGAK	9|Oxidation|12|Oxidation	240717_Felis_silvestris.11291.11291. File:"240717_Felis_silvestris.wiff", NativeID:"sample=1 period=1 cycle=1880 experiment=17"
GLTGPIGPPGPAGAPGDK	9|Oxidation	240717_Felis_silvestris.13061.13061. File:"240717_Felis_silvestris.wiff", NativeID:"sample=1 period=1 cycle=1923 experiment=24"
GEPGPPGPAGAAGPAGNPG	3|Oxidation|6|Oxidation|17|Deamidated|18|Oxidation	240717_Felis_silvestris.4617.4617. File:"240717_Felis_silvestris.wiff", NativeID:"sample=1 period=1 cycle=1714 experiment=33"
GAPGDRGEPGPPGPAGF	3|Oxidation|9|Oxidation|12|Oxidation	240717_Felis_silvestris.10346.10346. File:"240717_Felis_silvestris.wiff", NativeID:"sample=1 period=1 cycle=1854 experiment=22"
GANGAPGIAGAPGFPGAR	6|Oxidation|12|Oxidation|15|Oxidation	240717_Felis_silvestris.9942.9942. File:"240717_Felis_silvestris.wiff", NativeID:"sample=1 period=1 cycle=1844 experiment=28"
GLTGPIGPPGPAGAPGDKG	9|Oxidation|15|Oxidation	240717_Felis_silvestris.11458.11458. File:"240717_Felis_silvestris.wiff", NativeID:"sample=1 period=1 cycle=1884 experiment=20"
GAPGDRGEPGPPGPAGFA	3|Oxidation|9|Oxidation|12|Oxidation	240717_Felis_silvestris.9817.9817. File:"240717_Felis_silvestris.wiff", NativeID:"sample=1 period=1 cycle=1841 experiment=26"
GDRGETGPAGPPGAPGAPG	12|Oxidation|15|Oxidation|18|Oxidation	240717_Felis_silvestris.2659.2659. File:"240717_Felis_silvestris.wiff", NativeID:"sample=1 period=1 cycle=1665 experiment=40"
GPPGAPGAPGAPGPVGPAGK	3|Oxidation|6|Oxidation|9|Oxidation|12|Oxidation	240717_Felis_silvestris.3958.3958. File:"240717_Felis_silvestris.wiff", NativeID:"sample=1 period=1 cycle=1697 experiment=27"
GEPGPTGIQGPPGPAGEE	3|Oxidation|9|Deamidated|12|Oxidation	240717_Felis_silvestris.10351.10351. File:"240717_Felis_silvestris.wiff", NativeID:"sample=1 period=1 cycle=1854 experiment=27"
GPPGEPGEPGASGPMGPR	3|Oxidation|6|Oxidation|9|Oxidation|15|Oxidation	240717_Felis_silvestris.2493.2493. File:"240717_Felis_silvestris.wiff", NativeID:"sample=1 period=1 cycle=1661 experiment=38"
GEPGPTGIQGPPGPAGEEG	3|Oxidation|12|Oxidation	240717_Felis_silvestris.9168.9168. File:"240717_Felis_silvestris.wiff", NativeID:"sample=1 period=1 cycle=1825 experiment=33"
GSEGPQGVRGEPGPPGPAG	6|Deamidated|12|Oxidation|15|Oxidation	240717_Felis_silvestris.4250.4250. File:"240717_Felis_silvestris.wiff", NativeID:"sample=1 period=1 cycle=1705 experiment=35"
GLTGPIGPPGPAGAPGDKGE	9|Oxidation|15|Oxidation	240717_Felis_silvestris.11676.11676. File:"240717_Felis_silvestris.wiff", NativeID:"sample=1 period=1 cycle=1889 experiment=33"
GNDGATGAAGPPGPTGPAGPPG	2|Deamidated|12|Oxidation|21|Oxidation	240717_Felis_silvestris.5892.5892. File:"240717_Felis_silvestris.wiff", NativeID:"sample=1 period=1 cycle=1745 experiment=37"
GSEGPQGVRGEPGPPGPAGA	6|Deamidated|12|Oxidation|15|Oxidation	240717_Felis_silvestris.4992.4992. File:"240717_Felis_silvestris.wiff", NativeID:"sample=1 period=1 cycle=1723 experiment=39"
EPGPTGIQGPPGPAGEEGK	2|Oxidation|8|Deamidated|13|Oxidation	240717_Felis_silvestris.6996.6996. File:"240717_Felis_silvestris.wiff", NativeID:"sample=1 period=1 cycle=1772 experiment=34"
GPPGPTGPAGPPGFPGAVGAK	3|Oxidation|12|Oxidation	240717_Felis_silvestris.15461.15461. File:"240717_Felis_silvestris.wiff", NativeID:"sample=1 period=1 cycle=1982 experiment=7"
GPPGPMGPPGLAGPPGESGR	3|Oxidation|6|Oxidation|15|Oxidation	240717_Felis_silvestris.9252.9252. File:"240717_Felis_silvestris.wiff", NativeID:"sample=1 period=1 cycle=1827 experiment=35"
GEPGPTGIQGPPGPAGEEGK	12|Oxidation	240717_Felis_silvestris.7534.7534. File:"240717_Felis_silvestris.wiff", NativeID:"sample=1 period=1 cycle=1785 experiment=39"
GPPGSPGEQGPSGASGPAGPR	3|Oxidation|6|Oxidation|9|Deamidated	240717_Felis_silvestris.3232.3232. File:"240717_Felis_silvestris.wiff", NativeID:"sample=1 period=1 cycle=1679 experiment=39"
GSEGPQGVRGEPGPPGPAGAA	6|Deamidated|12|Oxidation|15|Oxidation	240717_Felis_silvestris.5199.5199. File:"240717_Felis_silvestris.wiff", NativeID:"sample=1 period=1 cycle=1728 experiment=41"
GETGPAGRPGEVGPPGPPGPA	9|Oxidation|15|Oxidation|18|Oxidation	240717_Felis_silvestris.5688.5688. File:"240717_Felis_silvestris.wiff", NativeID:"sample=1 period=1 cycle=1740 experiment=38"
AGPPGPTGPAGPPGFPGAVGAK	4|Oxidation|13|Oxidation|16|Oxidation	240717_Felis_silvestris.12639.12639. File:"240717_Felis_silvestris.wiff", NativeID:"sample=1 period=1 cycle=1913 experiment=12"
TGDAGPVGPPGPPGPPGPPGPP	10|Oxidation|13|Oxidation|16|Oxidation	240717_Felis_silvestris.14394.14394. File:"240717_Felis_silvestris.wiff", NativeID:"sample=1 period=1 cycle=1956 experiment=6"
GSEGPQGVRGEPGPPGPAGAAG	6|Deamidated|12|Oxidation|15|Oxidation	240717_Felis_silvestris.4911.4911. File:"240717_Felis_silvestris.wiff", NativeID:"sample=1 period=1 cycle=1721 experiment=40"
GETGPAGRPGEVGPPGPPGPAG	9|Oxidation|15|Oxidation|18|Oxidation	240717_Felis_silvestris.5484.5484. File:"240717_Felis_silvestris.wiff", NativeID:"sample=1 period=1 cycle=1735 experiment=39"
AAGPPGPTGPAGPPGFPGAVGAK	5|Oxidation|14|Oxidation|17|Oxidation	240717_Felis_silvestris.12925.12925. File:"240717_Felis_silvestris.wiff", NativeID:"sample=1 period=1 cycle=1920 experiment=11"
GEPGPTGIQGPPGPAGEEGKR	3|Oxidation|12|Oxidation	240717_Felis_silvestris.4969.4969. File:"240717_Felis_silvestris.wiff", NativeID:"sample=1 period=1 cycle=1723 experiment=16"
TGDAGPVGPPGPPGPPGPPGPPS	10|Oxidation|13|Oxidation|16|Oxidation|19|Oxidation	240717_Felis_silvestris.10009.10009. File:"240717_Felis_silvestris.wiff", NativeID:"sample=1 period=1 cycle=1846 experiment=13"
GAAGPPGPTGPAGPPGFPGAVGAK	6|Oxidation|15|Oxidation|18|Oxidation	240717_Felis_silvestris.12929.12929. File:"240717_Felis_silvestris.wiff", NativeID:"sample=1 period=1 cycle=1920 experiment=15"
GPPGPMGPPGLAGPPGESGREG	3|Oxidation|6|Oxidation|8|Oxidation|15|Oxidation	240717_Felis_silvestris.7926.7926. File:"240717_Felis_silvestris.wiff", NativeID:"sample=1 period=1 cycle=1795 experiment=21"
GAPGDRGEPGPPGPAGFAGPPGA	3|Oxidation|9|Oxidation|12|Oxidation|21|Oxidation	240717_Felis_silvestris.10895.10895. File:"240717_Felis_silvestris.wiff", NativeID:"sample=1 period=1 cycle=1867 experiment=38"
TGDAGPVGPPGPPGPPGPPGPPSG	10|Oxidation|13|Oxidation|16|Oxidation|19|Oxidation	240717_Felis_silvestris.10181.10181. File:"240717_Felis_silvestris.wiff", NativeID:"sample=1 period=1 cycle=1850 experiment=21"
GSEGPQGVRGEPGPPGPAGAAGPA	6|Deamidated|12|Oxidation|15|Oxidation	240717_Felis_silvestris.6468.6468. File:"240717_Felis_silvestris.wiff", NativeID:"sample=1 period=1 cycle=1759 experiment=39"
GPPGPPGSPGEQGPSGASGPAGPR	3|Oxidation|6|Oxidation|9|Oxidation|12|Deamidated	240717_Felis_silvestris.4030.4030. File:"240717_Felis_silvestris.wiff", NativeID:"sample=1 period=1 cycle=1699 experiment=26"
ETGPAGPPGAPGAPGAPGPVGPAGK	8|Oxidation|11|Oxidation|14|Oxidation|17|Oxidation	240717_Felis_silvestris.5486.5486. File:"240717_Felis_silvestris.wiff", NativeID:"sample=1 period=1 cycle=1735 experiment=41"
TGAAGPPGPTGPAGPPGFPGAVGAK	9|Oxidation|16|Oxidation|19|Oxidation	240717_Felis_silvestris.12968.12968. File:"240717_Felis_silvestris.wiff", NativeID:"sample=1 period=1 cycle=1921 experiment=13"
GEPGPPGPAGFAGPPGADGQPGAK	3|Oxidation|6|Oxidation|15|Oxidation|20|Deamidated	240717_Felis_silvestris.10460.10460. File:"240717_Felis_silvestris.wiff", NativeID:"sample=1 period=1 cycle=1857 experiment=13"
GRTGDAGPVGPPGPPGPPGPPGPP	12|Oxidation|15|Oxidation|18|Oxidation|21|Oxidation	240717_Felis_silvestris.9273.9273. File:"240717_Felis_silvestris.wiff", NativeID:"sample=1 period=1 cycle=1828 experiment=15"
DAGAPGAPGSQGAPGLQGMPGER	5|Oxidation|8|Oxidation|11|Deamidated|14|Oxidation|17|Deamidated|19|Oxidation|20|Oxidation	240717_Felis_silvestris.4502.4502. File:"240717_Felis_silvestris.wiff", NativeID:"sample=1 period=1 cycle=1711 experiment=41"
GSEGPQGVRGEPGPPGPAGAAGPAG	6|Deamidated|12|Oxidation|15|Oxidation	240717_Felis_silvestris.6182.6182. File:"240717_Felis_silvestris.wiff", NativeID:"sample=1 period=1 cycle=1752 experiment=40"
GAPGDRGEPGPPGPAGFAGPPGAD	3|Oxidation|9|Oxidation|12|Oxidation|21|Oxidation	240717_Felis_silvestris.10055.10055. File:"240717_Felis_silvestris.wiff", NativeID:"sample=1 period=1 cycle=1847 experiment=18"
PGPPGKNGDDGEAGKPGRPGER	1|Oxidation|4|Oxidation|7|Deamidated|16|Oxidation	240717_Felis_silvestris.861.861. File:"240717_Felis_silvestris.wiff", NativeID:"sample=1 period=1 cycle=1610 experiment=3"
GETGPAGRPGEVGPPGPPGPAGEK	9|Oxidation|15|Oxidation	240717_Felis_silvestris.4615.4615. File:"240717_Felis_silvestris.wiff", NativeID:"sample=1 period=1 cycle=1714 experiment=31"
ATGAAGPPGPTGPAGPPGFPGAVGAK	8|Oxidation|17|Oxidation|20|Oxidation	240717_Felis_silvestris.13035.13035. File:"240717_Felis_silvestris.wiff", NativeID:"sample=1 period=1 cycle=1922 experiment=39"
GDAGAPGAPGSQGAPGLQGMPGER	6|Oxidation|9|Oxidation|15|Oxidation|18|Deamidated|20|Oxidation|21|Oxidation	240717_Felis_silvestris.3971.3971. File:"240717_Felis_silvestris.wiff", NativeID:"sample=1 period=1 cycle=1697 experiment=40"
GSEGPQGVRGEPGPPGPAGAAGPAGN	12|Oxidation|15|Oxidation|26|Deamidated	240717_Felis_silvestris.5527.5527. File:"240717_Felis_silvestris.wiff", NativeID:"sample=1 period=1 cycle=1736 experiment=41"
TGDAGPVGPPGPPGPPGPPGPPSGGF	10|Oxidation|13|Oxidation|16|Oxidation|19|Oxidation	240717_Felis_silvestris.19353.19353. File:"240717_Felis_silvestris.wiff", NativeID:"sample=1 period=1 cycle=2077 experiment=15"
GEPGPPGPAGAAGPAGNPGADGQPGAK	3|Oxidation|8|Oxidation|18|Oxidation|23|Deamidated	240717_Felis_silvestris.4370.4370. File:"240717_Felis_silvestris.wiff", NativeID:"sample=1 period=1 cycle=1708 experiment=32"
GDRGETGPAGPPGAPGAPGAPGPVGPA	12|Oxidation|15|Oxidation|18|Oxidation|21|Oxidation	240717_Felis_silvestris.7044.7044. File:"240717_Felis_silvestris.wiff", NativeID:"sample=1 period=1 cycle=1773 experiment=41"
LQGPPGPPGSPGEQGPSGASGPAGPR	2|Deamidated|5|Oxidation|7|Oxidation|11|Oxidation|14|Deamidated	240717_Felis_silvestris.6541.6541. File:"240717_Felis_silvestris.wiff", NativeID:"sample=1 period=1 cycle=1761 experiment=30"
GPPGPPGKNGDDGEAGKPGRPGER	3|Oxidation|6|Oxidation|9|Deamidated|18|Oxidation|21|Oxidation	240717_Felis_silvestris.829.829. File:"240717_Felis_silvestris.wiff", NativeID:"sample=1 period=1 cycle=1603 experiment=3"
GLQGPPGPPGSPGEQGPSGASGPAGPR	3|Deamidated|6|Oxidation|9|Oxidation|12|Oxidation|15|Deamidated	240717_Felis_silvestris.7484.7484. File:"240717_Felis_silvestris.wiff", NativeID:"sample=1 period=1 cycle=1784 experiment=30"
GSEGPQGVRGEPGPPGPAGAAGPAGNPG	6|Deamidated|12|Oxidation|15|Oxidation|26|Deamidated|27|Oxidation	240717_Felis_silvestris.5650.5650. File:"240717_Felis_silvestris.wiff", NativeID:"sample=1 period=1 cycle=1739 experiment=41"
GDRGETGPAGPPGAPGAPGAPGPVGPAGK	12|Oxidation|15|Oxidation|21|Oxidation	240717_Felis_silvestris.5196.5196. File:"240717_Felis_silvestris.wiff", NativeID:"sample=1 period=1 cycle=1728 experiment=38"
TGDAGPVGPPGPPGPPGPPGPPSGGFDF	12|Oxidation|13|Oxidation|16|Oxidation	240717_Felis_silvestris.25229.25229. File:"240717_Felis_silvestris.wiff", NativeID:"sample=1 period=1 cycle=2421 experiment=4"
GNDGATGAAGPPGPTGPAGPPGFPGAVGAK	2|Deamidated|12|Oxidation|21|Oxidation	240717_Felis_silvestris.16668.16668. File:"240717_Felis_silvestris.wiff", NativeID:"sample=1 period=1 cycle=2011 experiment=26"
GSEGPQGVRGEPGPPGPAGAAGPAGNPGADG	6|Deamidated|12|Oxidation|15|Oxidation|26|Deamidated|27|Oxidation	240717_Felis_silvestris.6096.6096. File:"240717_Felis_silvestris.wiff", NativeID:"sample=1 period=1 cycle=1750 experiment=36"
GFSGLQGPPGPPGSPGEQGPSGASGPAGPR	6|Deamidated|12|Oxidation|15|Oxidation|18|Deamidated	240717_Felis_silvestris.15726.15726. File:"240717_Felis_silvestris.wiff", NativeID:"sample=1 period=1 cycle=1988 experiment=26"
GAPGDRGEPGPPGPAGFAGPPGADGQPGAK	3|Oxidation|9|Oxidation|12|Oxidation|21|Oxidation	240717_Felis_silvestris.7694.7694. File:"240717_Felis_silvestris.wiff", NativeID:"sample=1 period=1 cycle=1789 experiment=35"
GRTGDAGPVGPPGPPGPPGPPGPPSGGFDF	12|Oxidation|15|Oxidation|18|Oxidation|21|Oxidation	240717_Felis_silvestris.22955.22955. File:"240717_Felis_silvestris.wiff", NativeID:"sample=1 period=1 cycle=2217 experiment=8"
ARGNDGATGAAGPPGPTGPAGPPGFPGAVGAK	4|Deamidated|14|Oxidation|23|Oxidation|26|Oxidation	240717_Felis_silvestris.11099.11099. File:"240717_Felis_silvestris.wiff", NativeID:"sample=1 period=1 cycle=1875 experiment=30"
GSEGPQGVRGEPGPPGPAGAAGPAGNPGADGQPGAK	6|Deamidated|12|Oxidation|15|Oxidation|27|Oxidation|32|Deamidated	240717_Felis_silvestris.5033.5033. File:"240717_Felis_silvestris.wiff", NativeID:"sample=1 period=1 cycle=1724 experiment=39"
GLPGPPGSPGPQGFQGPPGEPGEPGASGPMGPR	3|Oxidation|9|Oxidation|15|Deamidated|18|Oxidation|21|Oxidation|24|Oxidation|30|Oxidation	240717_Felis_silvestris.12869.12869. File:"240717_Felis_silvestris.wiff", NativeID:"sample=1 period=1 cycle=1918 experiment=37"
Taxonomic match: Microcebus murinus Average Score= [0.53024447]
Containing these species:Microcebus murinus
XP_020138985.1 collagen alpha-1(XI) chain isoform X1 [Microcebus murinus]
~GLLGPR		240717_Felis_silvestris.9506.9506. File:"240717_Felis_silvestris.wiff", NativeID:"sample=1 period=1 cycle=1834 experiment=2"
TGPPGPGGVVGPQGPTGETGPIGER	3|Oxidation|4|Oxidation|13|Deamidated	240717_Felis_silvestris.13831.13831. File:"240717_Felis_silvestris.wiff", NativeID:"sample=1 period=1 cycle=1942 experiment=17"
XP_012632465.1 collagen alpha-2(V) chain, partial [Microcebus murinus]
GPPGPVGPSGK		240717_Felis_silvestris.3367.3367. File:"240717_Felis_silvestris.wiff", NativeID:"sample=1 period=1 cycle=1683 experiment=10"
LVPVVTGIR		240717_Felis_silvestris.20217.20217. File:"240717_Felis_silvestris.wiff", NativeID:"sample=1 period=1 cycle=2101 experiment=3"
GLVPVVTGIR		240717_Felis_silvestris.23537.23537. File:"240717_Felis_silvestris.wiff", NativeID:"sample=1 period=1 cycle=2257 experiment=3"
XP_012610160.1 collagen alpha-1(II) chain [Microcebus murinus]
~GEVGPPGPAG	3|Deamidated|6|Oxidation	240717_Felis_silvestris.4422.4422. File:"240717_Felis_silvestris.wiff", NativeID:"sample=1 period=1 cycle=1710 experiment=2"
GLTGPIGPPG	9|Oxidation	240717_Felis_silvestris.14841.14841. File:"240717_Felis_silvestris.wiff", NativeID:"sample=1 period=1 cycle=1967 experiment=2"
GLTGPIGPPGP	9|Oxidation	240717_Felis_silvestris.18814.18814. File:"240717_Felis_silvestris.wiff", NativeID:"sample=1 period=1 cycle=2064 experiment=3"
~PGPQGLAGQR	4|Deamidated|9|Deamidated	240717_Felis_silvestris.4920.4920. File:"240717_Felis_silvestris.wiff", NativeID:"sample=1 period=1 cycle=1722 experiment=8"
GLTGPIGPPGPA	9|Oxidation	240717_Felis_silvestris.18735.18735. File:"240717_Felis_silvestris.wiff", NativeID:"sample=1 period=1 cycle=2062 experiment=6"
GLTGPIGPPGPAG	9|Oxidation	240717_Felis_silvestris.17425.17425. File:"240717_Felis_silvestris.wiff", NativeID:"sample=1 period=1 cycle=2030 experiment=4"
GLTGPIGPPGPAGA	9|Oxidation	240717_Felis_silvestris.18696.18696. File:"240717_Felis_silvestris.wiff", NativeID:"sample=1 period=1 cycle=2061 experiment=8"
GFPGLPGPSGEPGK	3|Oxidation|6|Oxidation|12|Oxidation	240717_Felis_silvestris.11985.11985. File:"240717_Felis_silvestris.wiff", NativeID:"sample=1 period=1 cycle=1897 experiment=14"
GFPGLPGPSGEPGKQG	3|Oxidation|6|Oxidation|15|Deamidated	240717_Felis_silvestris.13619.13619. File:"240717_Felis_silvestris.wiff", NativeID:"sample=1 period=1 cycle=1937 experiment=10"
GPPGPVGPSGK		240717_Felis_silvestris.3367.3367. File:"240717_Felis_silvestris.wiff", NativeID:"sample=1 period=1 cycle=1683 experiment=10"
EAGAPGLVGPR	5|Oxidation	240717_Felis_silvestris.6764.6764. File:"240717_Felis_silvestris.wiff", NativeID:"sample=1 period=1 cycle=1767 experiment=7"
IAGAPGFPGPR	5|Oxidation|10|Oxidation	240717_Felis_silvestris.9015.9015. File:"240717_Felis_silvestris.wiff", NativeID:"sample=1 period=1 cycle=1822 experiment=3"
EGSPGADGPPGR	4|Oxidation|10|Oxidation	240717_Felis_silvestris.887.887. File:"240717_Felis_silvestris.wiff", NativeID:"sample=1 period=1 cycle=1614 experiment=5"
GFPGQDGLAGPK	3|Oxidation|5|Deamidated	240717_Felis_silvestris.10830.10830. File:"240717_Felis_silvestris.wiff", NativeID:"sample=1 period=1 cycle=1866 experiment=14"
GLTGPIGPPGPAGAN	9|Oxidation|15|Deamidated	240717_Felis_silvestris.16985.16985. File:"240717_Felis_silvestris.wiff", NativeID:"sample=1 period=1 cycle=2019 experiment=15"
APGIAGAPGFPGPR	2|Oxidation|8|Oxidation|13|Oxidation	240717_Felis_silvestris.11001.11001. File:"240717_Felis_silvestris.wiff", NativeID:"sample=1 period=1 cycle=1873 experiment=14"
GAQGPPGATGFPGAAGR	6|Oxidation|12|Oxidation	240717_Felis_silvestris.6410.6410. File:"240717_Felis_silvestris.wiff", NativeID:"sample=1 period=1 cycle=1758 experiment=22"
DGANGIPGPIGPPGPR	4|Deamidated|7|Oxidation|12|Oxidation|13|Oxidation	240717_Felis_silvestris.10184.10184. File:"240717_Felis_silvestris.wiff", NativeID:"sample=1 period=1 cycle=1850 experiment=24"
SAGAPGIAGAPGFPGPR	5|Oxidation|11|Oxidation|16|Oxidation	240717_Felis_silvestris.11538.11538. File:"240717_Felis_silvestris.wiff", NativeID:"sample=1 period=1 cycle=1886 experiment=18"
GLTGPIGPPGPAGANGEK	9|Oxidation|15|Deamidated	240717_Felis_silvestris.11170.11170. File:"240717_Felis_silvestris.wiff", NativeID:"sample=1 period=1 cycle=1877 experiment=19"
GEPGPAGPQGAPGPAGEEGK	3|Oxidation|9|Deamidated|12|Oxidation	240717_Felis_silvestris.3354.3354. File:"240717_Felis_silvestris.wiff", NativeID:"sample=1 period=1 cycle=1682 experiment=38"
GLPGKDGETGAAGPPGPAGPAG	3|Oxidation|15|Oxidation	240717_Felis_silvestris.5320.5320. File:"240717_Felis_silvestris.wiff", NativeID:"sample=1 period=1 cycle=1731 experiment=39"
VGPPGSNGNPGPPGPPGPSGK	4|Oxidation|7|Deamidated|9|Deamidated|10|Oxidation|13|Oxidation|16|Oxidation	240717_Felis_silvestris.3438.3438. File:"240717_Felis_silvestris.wiff", NativeID:"sample=1 period=1 cycle=1684 experiment=40"
GPEGAQGPRGEPGTPGSPGPA	6|Deamidated|12|Oxidation|15|Oxidation|18|Oxidation	240717_Felis_silvestris.2905.2905. File:"240717_Felis_silvestris.wiff", NativeID:"sample=1 period=1 cycle=1671 experiment=40"
GKPGDQGVPGEAGAPGLVGPR	6|Deamidated|9|Oxidation|15|Oxidation	240717_Felis_silvestris.8041.8041. File:"240717_Felis_silvestris.wiff", NativeID:"sample=1 period=1 cycle=1798 experiment=13"
GPEGAQGPRGEPGTPGSPGPAGA	6|Deamidated|12|Oxidation|15|Oxidation|18|Oxidation	240717_Felis_silvestris.3274.3274. File:"240717_Felis_silvestris.wiff", NativeID:"sample=1 period=1 cycle=1680 experiment=40"
GPPGPVGPSGKDGANGIPGPIGPPGPR	3|Oxidation|15|Deamidated|18|Oxidation|24|Oxidation|26|Oxidation	240717_Felis_silvestris.10107.10107. File:"240717_Felis_silvestris.wiff", NativeID:"sample=1 period=1 cycle=1848 experiment=29"
GFTGLQGLPGPPGPSGDQGASGPAGPSGPR	6|Deamidated|9|Oxidation|18|Deamidated	240717_Felis_silvestris.22946.22946. File:"240717_Felis_silvestris.wiff", NativeID:"sample=1 period=1 cycle=2216 experiment=16"
XP_012645195.1 collagen alpha-1(I) chain [Microcebus murinus]
GAAGLPGPK	6|Oxidation	240717_Felis_silvestris.3482.3482. File:"240717_Felis_silvestris.wiff", NativeID:"sample=1 period=1 cycle=1686 experiment=2"
FSGLDGAK		240717_Felis_silvestris.6718.6718. File:"240717_Felis_silvestris.wiff", NativeID:"sample=1 period=1 cycle=1766 experiment=2"
GFSGLDGAK		240717_Felis_silvestris.7456.7456. File:"240717_Felis_silvestris.wiff", NativeID:"sample=1 period=1 cycle=1784 experiment=2"
GVQGPPGPAG	3|Deamidated|6|Oxidation	240717_Felis_silvestris.4422.4422. File:"240717_Felis_silvestris.wiff", NativeID:"sample=1 period=1 cycle=1710 experiment=2"
GLTGPIGPPG	9|Oxidation	240717_Felis_silvestris.14841.14841. File:"240717_Felis_silvestris.wiff", NativeID:"sample=1 period=1 cycle=1967 experiment=2"
GSEGPQGVR		240717_Felis_silvestris.1600.1600. File:"240717_Felis_silvestris.wiff", NativeID:"sample=1 period=1 cycle=1640 experiment=6"
GLTGPIGPPGP	9|Oxidation	240717_Felis_silvestris.18814.18814. File:"240717_Felis_silvestris.wiff", NativeID:"sample=1 period=1 cycle=2064 experiment=3"
PGPQGIAGQR	4|Deamidated|9|Deamidated	240717_Felis_silvestris.4920.4920. File:"240717_Felis_silvestris.wiff", NativeID:"sample=1 period=1 cycle=1722 experiment=8"
GPPGPMGPPGL	3|Oxidation|6|Oxidation	240717_Felis_silvestris.14883.14883. File:"240717_Felis_silvestris.wiff", NativeID:"sample=1 period=1 cycle=1968 experiment=3"
GEPGPPGPAGF	3|Oxidation|6|Oxidation	240717_Felis_silvestris.13776.13776. File:"240717_Felis_silvestris.wiff", NativeID:"sample=1 period=1 cycle=1941 experiment=3"
GLPGTAGLPGM	3|Oxidation|9|Oxidation|11|Oxidation	240717_Felis_silvestris.10930.10930. File:"240717_Felis_silvestris.wiff", NativeID:"sample=1 period=1 cycle=1870 experiment=4"
GFSGLDGAKGD		240717_Felis_silvestris.8359.8359. File:"240717_Felis_silvestris.wiff", NativeID:"sample=1 period=1 cycle=1806 experiment=3"
PIGNVGAPGPK	4|Deamidated|10|Oxidation	240717_Felis_silvestris.5205.5205. File:"240717_Felis_silvestris.wiff", NativeID:"sample=1 period=1 cycle=1729 experiment=6"
PGPPGAVGPAGK	1|Oxidation|4|Oxidation	240717_Felis_silvestris.4550.4550. File:"240717_Felis_silvestris.wiff", NativeID:"sample=1 period=1 cycle=1713 experiment=7"
~PGAPGPVGPAGK	1|Oxidation|4|Oxidation	240717_Felis_silvestris.4550.4550. File:"240717_Felis_silvestris.wiff", NativeID:"sample=1 period=1 cycle=1713 experiment=7"
IAGAPGFPGAR	5|Oxidation|8|Oxidation	240717_Felis_silvestris.8852.8852. File:"240717_Felis_silvestris.wiff", NativeID:"sample=1 period=1 cycle=1818 experiment=4"
GLTGPIGPPGPA	9|Oxidation	240717_Felis_silvestris.18735.18735. File:"240717_Felis_silvestris.wiff", NativeID:"sample=1 period=1 cycle=2062 experiment=6"
VPGPMGPSGPR	5|Oxidation	240717_Felis_silvestris.3736.3736. File:"240717_Felis_silvestris.wiff", NativeID:"sample=1 period=1 cycle=1692 experiment=10"
GSEGPQGVRGE	6|Deamidated	240717_Felis_silvestris.2430.2430. File:"240717_Felis_silvestris.wiff", NativeID:"sample=1 period=1 cycle=1660 experiment=16"
GPPGPMGPPGLA	3|Oxidation|6|Oxidation	240717_Felis_silvestris.12957.12957. File:"240717_Felis_silvestris.wiff", NativeID:"sample=1 period=1 cycle=1921 experiment=2"
TPGPQGIAGQR	5|Deamidated|10|Deamidated	240717_Felis_silvestris.5821.5821. File:"240717_Felis_silvestris.wiff", NativeID:"sample=1 period=1 cycle=1744 experiment=7"
GVQGPPGPAGPR	3|Deamidated	240717_Felis_silvestris.5125.5125. File:"240717_Felis_silvestris.wiff", NativeID:"sample=1 period=1 cycle=1727 experiment=8"
GIAGAPGFPGAR	6|Oxidation|9|Oxidation	240717_Felis_silvestris.9347.9347. File:"240717_Felis_silvestris.wiff", NativeID:"sample=1 period=1 cycle=1830 experiment=7"
GLTGPIGPPGPAG	9|Oxidation	240717_Felis_silvestris.17425.17425. File:"240717_Felis_silvestris.wiff", NativeID:"sample=1 period=1 cycle=2030 experiment=4"
QAGVMGFPGPK	1|Deamidated|5|Oxidation|8|Oxidation	240717_Felis_silvestris.7787.7787. File:"240717_Felis_silvestris.wiff", NativeID:"sample=1 period=1 cycle=1792 experiment=5"
GVPGPPGAVGPAGK		240717_Felis_silvestris.8119.8119. File:"240717_Felis_silvestris.wiff", NativeID:"sample=1 period=1 cycle=1800 experiment=9"
GQAGVMGFPGPK	6|Oxidation|9|Oxidation	240717_Felis_silvestris.7384.7384. File:"240717_Felis_silvestris.wiff", NativeID:"sample=1 period=1 cycle=1782 experiment=12"
GLTGPIGPPGPAGA	9|Oxidation	240717_Felis_silvestris.18696.18696. File:"240717_Felis_silvestris.wiff", NativeID:"sample=1 period=1 cycle=2061 experiment=8"
GEPGPPGPAGAAGPA	5|Oxidation|6|Oxidation	240717_Felis_silvestris.5458.5458. File:"240717_Felis_silvestris.wiff", NativeID:"sample=1 period=1 cycle=1735 experiment=13"
GLTGSPGSPGPDGK	6|Oxidation	240717_Felis_silvestris.3123.3123. File:"240717_Felis_silvestris.wiff", NativeID:"sample=1 period=1 cycle=1677 experiment=12"
PAGPPGFPGAVGAK	5|Oxidation|8|Oxidation	240717_Felis_silvestris.9680.9680. File:"240717_Felis_silvestris.wiff", NativeID:"sample=1 period=1 cycle=1838 experiment=12"
GNDGATGAAGPPGPT	2|Deamidated|12|Oxidation	240717_Felis_silvestris.3424.3424. File:"240717_Felis_silvestris.wiff", NativeID:"sample=1 period=1 cycle=1684 experiment=26"
EQGPSGASGPAGPR	2|Deamidated	240717_Felis_silvestris.2558.2558. File:"240717_Felis_silvestris.wiff", NativeID:"sample=1 period=1 cycle=1663 experiment=21"
PSGPQGPSGPPGPK	5|Deamidated|11|Oxidation	240717_Felis_silvestris.2962.2962. File:"240717_Felis_silvestris.wiff", NativeID:"sample=1 period=1 cycle=1673 experiment=15"
GEPGPPGPAGAAGPAG	3|Oxidation|6|Oxidation	240717_Felis_silvestris.5131.5131. File:"240717_Felis_silvestris.wiff", NativeID:"sample=1 period=1 cycle=1727 experiment=14"
GPAGPPGFPGAVGAK	6|Oxidation|9|Oxidation	240717_Felis_silvestris.9764.9764. File:"240717_Felis_silvestris.wiff", NativeID:"sample=1 period=1 cycle=1840 experiment=14"
GNDGATGAAGPPGPTG	2|Deamidated|12|Oxidation	240717_Felis_silvestris.3506.3506. File:"240717_Felis_silvestris.wiff", NativeID:"sample=1 period=1 cycle=1686 experiment=26"
GISVPGPMGPSGPR	8|Oxidation	240717_Felis_silvestris.10905.10905. File:"240717_Felis_silvestris.wiff", NativeID:"sample=1 period=1 cycle=1868 experiment=7"
GEQGPSGASGPAGPR	3|Deamidated	240717_Felis_silvestris.2683.2683. File:"240717_Felis_silvestris.wiff", NativeID:"sample=1 period=1 cycle=1666 experiment=23"
GPSGPQGPSGPPGPK	12|Oxidation	240717_Felis_silvestris.2643.2643. File:"240717_Felis_silvestris.wiff", NativeID:"sample=1 period=1 cycle=1665 experiment=24"
GAPGIAGAPGFPGAR	3|Oxidation|9|Oxidation|12|Oxidation	240717_Felis_silvestris.10135.10135. File:"240717_Felis_silvestris.wiff", NativeID:"sample=1 period=1 cycle=1849 experiment=16"
GFPGLPGPSGEPGK	3|Oxidation|6|Oxidation|12|Oxidation	240717_Felis_silvestris.11985.11985. File:"240717_Felis_silvestris.wiff", NativeID:"sample=1 period=1 cycle=1897 experiment=14"
GLTGPIGPPGPAGAPG	9|Oxidation|15|Oxidation	240717_Felis_silvestris.16325.16325. File:"240717_Felis_silvestris.wiff", NativeID:"sample=1 period=1 cycle=2003 experiment=11"
GLTGSPGSPGPDGKT	6|Oxidation|9|Oxidation	240717_Felis_silvestris.2686.2686. File:"240717_Felis_silvestris.wiff", NativeID:"sample=1 period=1 cycle=1666 experiment=26"
GPSGPQGPSGPPGPKG	6|Deamidated|12|Oxidation	240717_Felis_silvestris.2975.2975. File:"240717_Felis_silvestris.wiff", NativeID:"sample=1 period=1 cycle=1673 experiment=28"
GEPGPPGPAGAAGPAGN	3|Oxidation|6|Oxidation|17|Deamidated	240717_Felis_silvestris.4901.4901. File:"240717_Felis_silvestris.wiff", NativeID:"sample=1 period=1 cycle=1721 experiment=30"
TGPAGPPGFPGAVGAK	7|Oxidation|10|Oxidation	240717_Felis_silvestris.10257.10257. File:"240717_Felis_silvestris.wiff", NativeID:"sample=1 period=1 cycle=1852 experiment=15"
GPPGPMGPPGLAGPPG	3|Oxidation|6|Oxidation|9|Oxidation|15|Oxidation	240717_Felis_silvestris.10626.10626. File:"240717_Felis_silvestris.wiff", NativeID:"sample=1 period=1 cycle=1861 experiment=15"
SQGAPGLQGMPGER	2|Deamidated|5|Oxidation|8|Deamidated|10|Oxidation|11|Oxidation	240717_Felis_silvestris.3303.3303. File:"240717_Felis_silvestris.wiff", NativeID:"sample=1 period=1 cycle=1681 experiment=28"
GAPGDRGEPGPPGPAG	3|Oxidation|9|Oxidation|12|Oxidation	240717_Felis_silvestris.2034.2034. File:"240717_Felis_silvestris.wiff", NativeID:"sample=1 period=1 cycle=1650 experiment=30"
PGEQGPSGASGPAGPR	1|Oxidation|4|Deamidated	240717_Felis_silvestris.2812.2812. File:"240717_Felis_silvestris.wiff", NativeID:"sample=1 period=1 cycle=1669 experiment=29"
GSAGPPGATGFPGAAGR	6|Oxidation|12|Oxidation	240717_Felis_silvestris.6782.6782. File:"240717_Felis_silvestris.wiff", NativeID:"sample=1 period=1 cycle=1767 experiment=25"
PGEVGPPGPPGPAGEK	1|Oxidation|7|Oxidation|12|Oxidation	240717_Felis_silvestris.3953.3953. File:"240717_Felis_silvestris.wiff", NativeID:"sample=1 period=1 cycle=1697 experiment=22"
GPSGPQGPSGPPGPKGN	12|Oxidation|17|Deamidated	240717_Felis_silvestris.2815.2815. File:"240717_Felis_silvestris.wiff", NativeID:"sample=1 period=1 cycle=1669 experiment=32"
PTGPAGPPGFPGAVGAK	8|Oxidation|11|Oxidation	240717_Felis_silvestris.11087.11087. File:"240717_Felis_silvestris.wiff", NativeID:"sample=1 period=1 cycle=1875 experiment=18"
GSEGPQGVRGEPGPPG	6|Deamidated|12|Oxidation|15|Oxidation	240717_Felis_silvestris.2938.2938. File:"240717_Felis_silvestris.wiff", NativeID:"sample=1 period=1 cycle=1672 experiment=32"
GFPGLPGPSGEPGKQG	3|Oxidation|6|Oxidation|15|Deamidated	240717_Felis_silvestris.13619.13619. File:"240717_Felis_silvestris.wiff", NativeID:"sample=1 period=1 cycle=1937 experiment=10"
ANGAPGIAGAPGFPGAR	2|Deamidated|5|Oxidation|11|Oxidation|14|Oxidation	240717_Felis_silvestris.10630.10630. File:"240717_Felis_silvestris.wiff", NativeID:"sample=1 period=1 cycle=1861 experiment=19"
GPPGPMGPPGLAGPPGE	3|Oxidation|6|Oxidation|15|Oxidation	240717_Felis_silvestris.12935.12935. File:"240717_Felis_silvestris.wiff", NativeID:"sample=1 period=1 cycle=1920 experiment=21"
PAGAPGTPGPQGIAGQR	5|Oxidation|11|Deamidated|16|Deamidated	240717_Felis_silvestris.7273.7273. File:"240717_Felis_silvestris.wiff", NativeID:"sample=1 period=1 cycle=1779 experiment=24"
DGLNGLPGPIGPPGPR	4|Deamidated|7|Oxidation|13|Oxidation|15|Oxidation	240717_Felis_silvestris.18141.18141. File:"240717_Felis_silvestris.wiff", NativeID:"sample=1 period=1 cycle=2047 experiment=23"
GPTGPAGPPGFPGAVGAK	9|Oxidation|12|Oxidation	240717_Felis_silvestris.11291.11291. File:"240717_Felis_silvestris.wiff", NativeID:"sample=1 period=1 cycle=1880 experiment=17"
GLTGPIGPPGPAGAPGDK	9|Oxidation	240717_Felis_silvestris.13061.13061. File:"240717_Felis_silvestris.wiff", NativeID:"sample=1 period=1 cycle=1923 experiment=24"
GEPGPPGPAGAAGPAGNPG	3|Oxidation|6|Oxidation|17|Deamidated|18|Oxidation	240717_Felis_silvestris.4617.4617. File:"240717_Felis_silvestris.wiff", NativeID:"sample=1 period=1 cycle=1714 experiment=33"
GAPGDRGEPGPPGPAGF	3|Oxidation|9|Oxidation|12|Oxidation	240717_Felis_silvestris.10346.10346. File:"240717_Felis_silvestris.wiff", NativeID:"sample=1 period=1 cycle=1854 experiment=22"
GANGAPGIAGAPGFPGAR	6|Oxidation|12|Oxidation|15|Oxidation	240717_Felis_silvestris.9942.9942. File:"240717_Felis_silvestris.wiff", NativeID:"sample=1 period=1 cycle=1844 experiment=28"
GPAGAPGTPGPQGIAGQR	6|Oxidation|17|Deamidated	240717_Felis_silvestris.6765.6765. File:"240717_Felis_silvestris.wiff", NativeID:"sample=1 period=1 cycle=1767 experiment=8"
GEQGVPGDLGAPGPSGAR	3|Deamidated|14|Oxidation	240717_Felis_silvestris.8835.8835. File:"240717_Felis_silvestris.wiff", NativeID:"sample=1 period=1 cycle=1817 experiment=28"
GLTGPIGPPGPAGAPGDKG	9|Oxidation|15|Oxidation	240717_Felis_silvestris.11458.11458. File:"240717_Felis_silvestris.wiff", NativeID:"sample=1 period=1 cycle=1884 experiment=20"
GAPGDRGEPGPPGPAGFA	3|Oxidation|9|Oxidation|12|Oxidation	240717_Felis_silvestris.9817.9817. File:"240717_Felis_silvestris.wiff", NativeID:"sample=1 period=1 cycle=1841 experiment=26"
GPPGAPGAPGAPGPVGPAGK	3|Oxidation|6|Oxidation|9|Oxidation|12|Oxidation	240717_Felis_silvestris.3958.3958. File:"240717_Felis_silvestris.wiff", NativeID:"sample=1 period=1 cycle=1697 experiment=27"
EPGSPGENGAPGQMGPR	2|Oxidation|5|Oxidation|8|Deamidated|13|Deamidated|14|Oxidation|16|Oxidation	240717_Felis_silvestris.1633.1633. File:"240717_Felis_silvestris.wiff", NativeID:"sample=1 period=1 cycle=1640 experiment=39"
GPPGEPGEPGASGPMGPR	3|Oxidation|6|Oxidation|9|Oxidation|15|Oxidation	240717_Felis_silvestris.2493.2493. File:"240717_Felis_silvestris.wiff", NativeID:"sample=1 period=1 cycle=1661 experiment=38"
GSEGPQGVRGEPGPPGPAG	6|Deamidated|12|Oxidation|15|Oxidation	240717_Felis_silvestris.4250.4250. File:"240717_Felis_silvestris.wiff", NativeID:"sample=1 period=1 cycle=1705 experiment=35"
GEPGSPGENGAPGQMGPR	3|Oxidation|6|Oxidation|9|Deamidated|12|Oxidation|14|Deamidated|15|Oxidation	240717_Felis_silvestris.1593.1593. File:"240717_Felis_silvestris.wiff", NativeID:"sample=1 period=1 cycle=1639 experiment=40"
GLTGPIGPPGPAGAPGDKGE	9|Oxidation|15|Oxidation	240717_Felis_silvestris.11676.11676. File:"240717_Felis_silvestris.wiff", NativeID:"sample=1 period=1 cycle=1889 experiment=33"
ADGPAGAPGTPGPQGIAGQR	8|Oxidation|14|Deamidated|19|Deamidated	240717_Felis_silvestris.8404.8404. File:"240717_Felis_silvestris.wiff", NativeID:"sample=1 period=1 cycle=1807 experiment=7"
GNDGATGAAGPPGPTGPAGPPG	2|Deamidated|12|Oxidation|21|Oxidation	240717_Felis_silvestris.5892.5892. File:"240717_Felis_silvestris.wiff", NativeID:"sample=1 period=1 cycle=1745 experiment=37"
GSEGPQGVRGEPGPPGPAGA	6|Deamidated|12|Oxidation|15|Oxidation	240717_Felis_silvestris.4992.4992. File:"240717_Felis_silvestris.wiff", NativeID:"sample=1 period=1 cycle=1723 experiment=39"
GPPGPTGPAGPPGFPGAVGAK	3|Oxidation|12|Oxidation	240717_Felis_silvestris.15461.15461. File:"240717_Felis_silvestris.wiff", NativeID:"sample=1 period=1 cycle=1982 experiment=7"
TGPPGPAGQDGRPGPPGPPG	4|Oxidation|9|Deamidated|13|Oxidation|16|Oxidation|19|Oxidation	240717_Felis_silvestris.3231.3231. File:"240717_Felis_silvestris.wiff", NativeID:"sample=1 period=1 cycle=1679 experiment=38"
GPPGPMGPPGLAGPPGESGR	3|Oxidation|6|Oxidation|15|Oxidation	240717_Felis_silvestris.9252.9252. File:"240717_Felis_silvestris.wiff", NativeID:"sample=1 period=1 cycle=1827 experiment=35"
GPPGSPGEQGPSGASGPAGPR	3|Oxidation|6|Oxidation|9|Deamidated	240717_Felis_silvestris.3232.3232. File:"240717_Felis_silvestris.wiff", NativeID:"sample=1 period=1 cycle=1679 experiment=39"
GSEGPQGVRGEPGPPGPAGAA	6|Deamidated|12|Oxidation|15|Oxidation	240717_Felis_silvestris.5199.5199. File:"240717_Felis_silvestris.wiff", NativeID:"sample=1 period=1 cycle=1728 experiment=41"
GETGPAGRPGEVGPPGPPGPA	9|Oxidation|15|Oxidation|18|Oxidation	240717_Felis_silvestris.5688.5688. File:"240717_Felis_silvestris.wiff", NativeID:"sample=1 period=1 cycle=1740 experiment=38"
AGPPGPTGPAGPPGFPGAVGAK	4|Oxidation|13|Oxidation|16|Oxidation	240717_Felis_silvestris.12639.12639. File:"240717_Felis_silvestris.wiff", NativeID:"sample=1 period=1 cycle=1913 experiment=12"
TGDAGPVGPPGPPGPPGPPGPP	10|Oxidation|13|Oxidation|16|Oxidation	240717_Felis_silvestris.14394.14394. File:"240717_Felis_silvestris.wiff", NativeID:"sample=1 period=1 cycle=1956 experiment=6"
GSEGPQGVRGEPGPPGPAGAAG	6|Deamidated|12|Oxidation|15|Oxidation	240717_Felis_silvestris.4911.4911. File:"240717_Felis_silvestris.wiff", NativeID:"sample=1 period=1 cycle=1721 experiment=40"
GETGPAGRPGEVGPPGPPGPAG	9|Oxidation|15|Oxidation|18|Oxidation	240717_Felis_silvestris.5484.5484. File:"240717_Felis_silvestris.wiff", NativeID:"sample=1 period=1 cycle=1735 experiment=39"
AAGPPGPTGPAGPPGFPGAVGAK	5|Oxidation|14|Oxidation|17|Oxidation	240717_Felis_silvestris.12925.12925. File:"240717_Felis_silvestris.wiff", NativeID:"sample=1 period=1 cycle=1920 experiment=11"
TGDAGPVGPPGPPGPPGPPGPPS	10|Oxidation|13|Oxidation|16|Oxidation|19|Oxidation	240717_Felis_silvestris.10009.10009. File:"240717_Felis_silvestris.wiff", NativeID:"sample=1 period=1 cycle=1846 experiment=13"
GAAGPPGPTGPAGPPGFPGAVGAK	6|Oxidation|15|Oxidation|18|Oxidation	240717_Felis_silvestris.12929.12929. File:"240717_Felis_silvestris.wiff", NativeID:"sample=1 period=1 cycle=1920 experiment=15"
GPPGPMGPPGLAGPPGESGREG	3|Oxidation|6|Oxidation|8|Oxidation|15|Oxidation	240717_Felis_silvestris.7926.7926. File:"240717_Felis_silvestris.wiff", NativeID:"sample=1 period=1 cycle=1795 experiment=21"
GAPGDRGEPGPPGPAGFAGPPGA	3|Oxidation|9|Oxidation|12|Oxidation|21|Oxidation	240717_Felis_silvestris.10895.10895. File:"240717_Felis_silvestris.wiff", NativeID:"sample=1 period=1 cycle=1867 experiment=38"
TGDAGPVGPPGPPGPPGPPGPPSG	10|Oxidation|13|Oxidation|16|Oxidation|19|Oxidation	240717_Felis_silvestris.10181.10181. File:"240717_Felis_silvestris.wiff", NativeID:"sample=1 period=1 cycle=1850 experiment=21"
GSPGADGPAGAPGTPGPQGIAGQR	12|Oxidation|18|Deamidated|23|Deamidated	240717_Felis_silvestris.8988.8988. File:"240717_Felis_silvestris.wiff", NativeID:"sample=1 period=1 cycle=1821 experiment=17"
GSEGPQGVRGEPGPPGPAGAAGPA	6|Deamidated|12|Oxidation|15|Oxidation	240717_Felis_silvestris.6468.6468. File:"240717_Felis_silvestris.wiff", NativeID:"sample=1 period=1 cycle=1759 experiment=39"
GPPGPPGSPGEQGPSGASGPAGPR	3|Oxidation|6|Oxidation|9|Oxidation|12|Deamidated	240717_Felis_silvestris.4030.4030. File:"240717_Felis_silvestris.wiff", NativeID:"sample=1 period=1 cycle=1699 experiment=26"
TGAAGPPGPTGPAGPPGFPGAVGAK	9|Oxidation|16|Oxidation|19|Oxidation	240717_Felis_silvestris.12968.12968. File:"240717_Felis_silvestris.wiff", NativeID:"sample=1 period=1 cycle=1921 experiment=13"
GEPGPPGPAGFAGPPGADGQPGAK	3|Oxidation|6|Oxidation|15|Oxidation|20|Deamidated	240717_Felis_silvestris.10460.10460. File:"240717_Felis_silvestris.wiff", NativeID:"sample=1 period=1 cycle=1857 experiment=13"
GRTGDAGPVGPPGPPGPPGPPGPP	12|Oxidation|15|Oxidation|18|Oxidation|21|Oxidation	240717_Felis_silvestris.9273.9273. File:"240717_Felis_silvestris.wiff", NativeID:"sample=1 period=1 cycle=1828 experiment=15"
DAGAPGAPGSQGAPGLQGMPGER	5|Oxidation|8|Oxidation|11|Deamidated|14|Oxidation|17|Deamidated|19|Oxidation|20|Oxidation	240717_Felis_silvestris.4502.4502. File:"240717_Felis_silvestris.wiff", NativeID:"sample=1 period=1 cycle=1711 experiment=41"
GSEGPQGVRGEPGPPGPAGAAGPAG	6|Deamidated|12|Oxidation|15|Oxidation	240717_Felis_silvestris.6182.6182. File:"240717_Felis_silvestris.wiff", NativeID:"sample=1 period=1 cycle=1752 experiment=40"
GAPGDRGEPGPPGPAGFAGPPGAD	3|Oxidation|9|Oxidation|12|Oxidation|21|Oxidation	240717_Felis_silvestris.10055.10055. File:"240717_Felis_silvestris.wiff", NativeID:"sample=1 period=1 cycle=1847 experiment=18"
PGPPGKNGDDGEAGKPGRPGER	1|Oxidation|4|Oxidation|7|Deamidated|16|Oxidation	240717_Felis_silvestris.861.861. File:"240717_Felis_silvestris.wiff", NativeID:"sample=1 period=1 cycle=1610 experiment=3"
GETGPAGRPGEVGPPGPPGPAGEK	9|Oxidation|15|Oxidation	240717_Felis_silvestris.4615.4615. File:"240717_Felis_silvestris.wiff", NativeID:"sample=1 period=1 cycle=1714 experiment=31"
ATGAAGPPGPTGPAGPPGFPGAVGAK	8|Oxidation|17|Oxidation|20|Oxidation	240717_Felis_silvestris.13035.13035. File:"240717_Felis_silvestris.wiff", NativeID:"sample=1 period=1 cycle=1922 experiment=39"
GDAGAPGAPGSQGAPGLQGMPGER	6|Oxidation|9|Oxidation|15|Oxidation|18|Deamidated|20|Oxidation|21|Oxidation	240717_Felis_silvestris.3971.3971. File:"240717_Felis_silvestris.wiff", NativeID:"sample=1 period=1 cycle=1697 experiment=40"
GSEGPQGVRGEPGPPGPAGAAGPAGN	12|Oxidation|15|Oxidation|26|Deamidated	240717_Felis_silvestris.5527.5527. File:"240717_Felis_silvestris.wiff", NativeID:"sample=1 period=1 cycle=1736 experiment=41"
GEPGPPGPAGAAGPAGNPGADGQPGAK	3|Oxidation|8|Oxidation|18|Oxidation|23|Deamidated	240717_Felis_silvestris.4370.4370. File:"240717_Felis_silvestris.wiff", NativeID:"sample=1 period=1 cycle=1708 experiment=32"
GPSGPQGPSGPPGPKGNSGEPGAPGN	6|Deamidated|14|Oxidation|17|Deamidated|21|Oxidation|24|Oxidation|26|Deamidated	240717_Felis_silvestris.3357.3357. File:"240717_Felis_silvestris.wiff", NativeID:"sample=1 period=1 cycle=1682 experiment=41"
AGPAGPKGEPGSPGENGAPGQMGPR	10|Oxidation|13|Oxidation|16|Deamidated|19|Oxidation|21|Deamidated|22|Oxidation	240717_Felis_silvestris.1956.1956. File:"240717_Felis_silvestris.wiff", NativeID:"sample=1 period=1 cycle=1648 experiment=34"
LQGPPGPPGSPGEQGPSGASGPAGPR	2|Deamidated|5|Oxidation|7|Oxidation|11|Oxidation|14|Deamidated	240717_Felis_silvestris.6541.6541. File:"240717_Felis_silvestris.wiff", NativeID:"sample=1 period=1 cycle=1761 experiment=30"
GPPGPPGKNGDDGEAGKPGRPGER	3|Oxidation|6|Oxidation|9|Deamidated|18|Oxidation|21|Oxidation	240717_Felis_silvestris.829.829. File:"240717_Felis_silvestris.wiff", NativeID:"sample=1 period=1 cycle=1603 experiment=3"
GLQGPPGPPGSPGEQGPSGASGPAGPR	3|Deamidated|6|Oxidation|9|Oxidation|12|Oxidation|15|Deamidated	240717_Felis_silvestris.7484.7484. File:"240717_Felis_silvestris.wiff", NativeID:"sample=1 period=1 cycle=1784 experiment=30"
GSEGPQGVRGEPGPPGPAGAAGPAGNPG	6|Deamidated|12|Oxidation|15|Oxidation|26|Deamidated|27|Oxidation	240717_Felis_silvestris.5650.5650. File:"240717_Felis_silvestris.wiff", NativeID:"sample=1 period=1 cycle=1739 experiment=41"
GDAGPAGPKGEPGSPGENGAPGQMGPR	12|Oxidation|15|Oxidation|21|Oxidation|23|Deamidated|24|Oxidation	240717_Felis_silvestris.2045.2045. File:"240717_Felis_silvestris.wiff", NativeID:"sample=1 period=1 cycle=1650 experiment=41"
GNDGATGAAGPPGPTGPAGPPGFPGAVGAK	2|Deamidated|12|Oxidation|21|Oxidation	240717_Felis_silvestris.16668.16668. File:"240717_Felis_silvestris.wiff", NativeID:"sample=1 period=1 cycle=2011 experiment=26"
GSEGPQGVRGEPGPPGPAGAAGPAGNPGADG	6|Deamidated|12|Oxidation|15|Oxidation|26|Deamidated|27|Oxidation	240717_Felis_silvestris.6096.6096. File:"240717_Felis_silvestris.wiff", NativeID:"sample=1 period=1 cycle=1750 experiment=36"
GFSGLQGPPGPPGSPGEQGPSGASGPAGPR	6|Deamidated|12|Oxidation|15|Oxidation|18|Deamidated	240717_Felis_silvestris.15726.15726. File:"240717_Felis_silvestris.wiff", NativeID:"sample=1 period=1 cycle=1988 experiment=26"
GAPGDRGEPGPPGPAGFAGPPGADGQPGAK	3|Oxidation|9|Oxidation|12|Oxidation|21|Oxidation	240717_Felis_silvestris.7694.7694. File:"240717_Felis_silvestris.wiff", NativeID:"sample=1 period=1 cycle=1789 experiment=35"
ARGNDGATGAAGPPGPTGPAGPPGFPGAVGAK	4|Deamidated|14|Oxidation|23|Oxidation|26|Oxidation	240717_Felis_silvestris.11099.11099. File:"240717_Felis_silvestris.wiff", NativeID:"sample=1 period=1 cycle=1875 experiment=30"
GSEGPQGVRGEPGPPGPAGAAGPAGNPGADGQPGAK	6|Deamidated|12|Oxidation|15|Oxidation|27|Oxidation|32|Deamidated	240717_Felis_silvestris.5033.5033. File:"240717_Felis_silvestris.wiff", NativeID:"sample=1 period=1 cycle=1724 experiment=39"
GNDGATGAAGPPGPTGPAGPPGFPGAVGAKGEAGPQGAR	2|Deamidated|12|Oxidation|21|Oxidation|35|Oxidation|36|Deamidated	240717_Felis_silvestris.13937.13937. File:"240717_Felis_silvestris.wiff", NativeID:"sample=1 period=1 cycle=1944 experiment=41"
XP_012612577.1 collagen alpha-2(I) chain [Microcebus murinus]
GVVGPQGAR		240717_Felis_silvestris.2992.2992. File:"240717_Felis_silvestris.wiff", NativeID:"sample=1 period=1 cycle=1674 experiment=4"
GLVGEPGPAG	6|Oxidation	240717_Felis_silvestris.8605.8605. File:"240717_Felis_silvestris.wiff", NativeID:"sample=1 period=1 cycle=1812 experiment=3"
PGPIGPAGAR	1|Oxidation	240717_Felis_silvestris.4834.4834. File:"240717_Felis_silvestris.wiff", NativeID:"sample=1 period=1 cycle=1720 experiment=4"
LGISGPPGAR	6|Oxidation	240717_Felis_silvestris.7212.7212. File:"240717_Felis_silvestris.wiff", NativeID:"sample=1 period=1 cycle=1778 experiment=4"
PGILGLPGSR	1|Oxidation|7|Oxidation	240717_Felis_silvestris.17179.17179. File:"240717_Felis_silvestris.wiff", NativeID:"sample=1 period=1 cycle=2024 experiment=4"
PGNIGFPGPK	1|Oxidation|3|Deamidated|7|Oxidation	240717_Felis_silvestris.9879.9879. File:"240717_Felis_silvestris.wiff", NativeID:"sample=1 period=1 cycle=1843 experiment=6"
PLGISGPPGAR	8|Oxidation	240717_Felis_silvestris.9921.9921. File:"240717_Felis_silvestris.wiff", NativeID:"sample=1 period=1 cycle=1844 experiment=7"
GSDGSVGPVGPAG		240717_Felis_silvestris.7745.7745. File:"240717_Felis_silvestris.wiff", NativeID:"sample=1 period=1 cycle=1791 experiment=4"
APGILGLPGSR	2|Oxidation|8|Oxidation	240717_Felis_silvestris.16521.16521. File:"240717_Felis_silvestris.wiff", NativeID:"sample=1 period=1 cycle=2008 experiment=2"
GEVGPAGPNGFA	9|Deamidated	240717_Felis_silvestris.16975.16975. File:"240717_Felis_silvestris.wiff", NativeID:"sample=1 period=1 cycle=2019 experiment=5"
GVAGAPGLPGPR	6|Oxidation|11|Oxidation	240717_Felis_silvestris.6434.6434. File:"240717_Felis_silvestris.wiff", NativeID:"sample=1 period=1 cycle=1759 experiment=5"
GAPGAVGAPGPAGA	3|Oxidation|9|Oxidation	240717_Felis_silvestris.4552.4552. File:"240717_Felis_silvestris.wiff", NativeID:"sample=1 period=1 cycle=1713 experiment=9"
GAPGILGLPGSR	3|Oxidation|9|Oxidation	240717_Felis_silvestris.16400.16400. File:"240717_Felis_silvestris.wiff", NativeID:"sample=1 period=1 cycle=2005 experiment=4"
GAPGAVGAPGPAGAT	3|Oxidation|9|Oxidation	240717_Felis_silvestris.4477.4477. File:"240717_Felis_silvestris.wiff", NativeID:"sample=1 period=1 cycle=1711 experiment=16"
GEPGNIGFPGPK	3|Oxidation|11|Oxidation	240717_Felis_silvestris.9059.9059. File:"240717_Felis_silvestris.wiff", NativeID:"sample=1 period=1 cycle=1823 experiment=6"
GFPGTPGLPGFK	3|Oxidation|9|Oxidation	240717_Felis_silvestris.21823.21823. File:"240717_Felis_silvestris.wiff", NativeID:"sample=1 period=1 cycle=2163 experiment=3"
PGPLGISGPPGAR	1|Oxidation|10|Oxidation	240717_Felis_silvestris.12187.12187. File:"240717_Felis_silvestris.wiff", NativeID:"sample=1 period=1 cycle=1902 experiment=11"
GITGPPGPPGAAGK	6|Oxidation|9|Oxidation	240717_Felis_silvestris.4147.4147. File:"240717_Felis_silvestris.wiff", NativeID:"sample=1 period=1 cycle=1703 experiment=14"
GAPGAVGAPGPAGATG	3|Oxidation|11|Oxidation	240717_Felis_silvestris.4355.4355. File:"240717_Felis_silvestris.wiff", NativeID:"sample=1 period=1 cycle=1708 experiment=17"
LGAPGILGLPGSR	4|Oxidation|10|Oxidation	240717_Felis_silvestris.21717.21717. File:"240717_Felis_silvestris.wiff", NativeID:"sample=1 period=1 cycle=2160 experiment=4"
GFPGTPGLPGFKG	3|Oxidation|6|Oxidation|9|Oxidation	240717_Felis_silvestris.18328.18328. File:"240717_Felis_silvestris.wiff", NativeID:"sample=1 period=1 cycle=2052 experiment=5"
LPGVAGAPGLPGPR	2|Oxidation|8|Oxidation|13|Oxidation	240717_Felis_silvestris.11407.11407. File:"240717_Felis_silvestris.wiff", NativeID:"sample=1 period=1 cycle=1883 experiment=10"
GSDGSVGPVGPAGPIG		240717_Felis_silvestris.18052.18052. File:"240717_Felis_silvestris.wiff", NativeID:"sample=1 period=1 cycle=2045 experiment=16"
LLGAPGILGLPGSR	5|Oxidation|11|Oxidation	240717_Felis_silvestris.25027.25027. File:"240717_Felis_silvestris.wiff", NativeID:"sample=1 period=1 cycle=2392 experiment=5"
GAPGAVGAPGPAGATGD	3|Oxidation|9|Oxidation	240717_Felis_silvestris.4446.4446. File:"240717_Felis_silvestris.wiff", NativeID:"sample=1 period=1 cycle=1710 experiment=26"
GLPGVAGAPGLPGPR	3|Oxidation|9|Oxidation|14|Oxidation	240717_Felis_silvestris.13164.13164. File:"240717_Felis_silvestris.wiff", NativeID:"sample=1 period=1 cycle=1926 experiment=6"
PSGITGPPGPPGAAGK	8|Oxidation|11|Oxidation	240717_Felis_silvestris.4854.4854. File:"240717_Felis_silvestris.wiff", NativeID:"sample=1 period=1 cycle=1720 experiment=24"
GSPGERGEVGPAGPN	3|Oxidation|15|Deamidated	240717_Felis_silvestris.3429.3429. File:"240717_Felis_silvestris.wiff", NativeID:"sample=1 period=1 cycle=1684 experiment=31"
GLLGAPGILGLPGSR	6|Oxidation|12|Oxidation	240717_Felis_silvestris.25523.25523. File:"240717_Felis_silvestris.wiff", NativeID:"sample=1 period=1 cycle=2459 experiment=4"
GPSGITGPPGPPGAAGK	9|Oxidation|12|Oxidation	240717_Felis_silvestris.5183.5183. File:"240717_Felis_silvestris.wiff", NativeID:"sample=1 period=1 cycle=1728 experiment=25"
SAGPQGPPGPSGEEGK	5|Deamidated|8|Oxidation	240717_Felis_silvestris.2367.2367. File:"240717_Felis_silvestris.wiff", NativeID:"sample=1 period=1 cycle=1658 experiment=35"
TGETGASGPPGFAGEK	10|Oxidation	240717_Felis_silvestris.5591.5591. File:"240717_Felis_silvestris.wiff", NativeID:"sample=1 period=1 cycle=1738 experiment=23"
GSDGSVGPVGPAGPIGSA		240717_Felis_silvestris.17888.17888. File:"240717_Felis_silvestris.wiff", NativeID:"sample=1 period=1 cycle=2041 experiment=16"
VGEPGPLGISGPPGAR	4|Oxidation|13|Oxidation	240717_Felis_silvestris.13618.13618. File:"240717_Felis_silvestris.wiff", NativeID:"sample=1 period=1 cycle=1937 experiment=9"
GEVGPAGPNGFAGPAGAA	9|Deamidated	240717_Felis_silvestris.19107.19107. File:"240717_Felis_silvestris.wiff", NativeID:"sample=1 period=1 cycle=2071 experiment=15"
AAGLPGVAGAPGLPGPR	5|Oxidation|11|Oxidation|16|Oxidation	240717_Felis_silvestris.14441.14441. File:"240717_Felis_silvestris.wiff", NativeID:"sample=1 period=1 cycle=1957 experiment=12"
TGETGASGPPGFAGEKG	10|Oxidation	240717_Felis_silvestris.5758.5758. File:"240717_Felis_silvestris.wiff", NativeID:"sample=1 period=1 cycle=1742 experiment=26"
GSDGSVGPVGPAGPIGSAG		240717_Felis_silvestris.16289.16289. File:"240717_Felis_silvestris.wiff", NativeID:"sample=1 period=1 cycle=2002 experiment=16"
QGLLGAPGILGLPGSR	1|Deamidated|7|Oxidation|13|Oxidation	240717_Felis_silvestris.26074.26074. File:"240717_Felis_silvestris.wiff", NativeID:"sample=1 period=1 cycle=2529 experiment=3"
ELGPVGNPGPAGPAGPR	7|Deamidated|8|Oxidation	240717_Felis_silvestris.10632.10632. File:"240717_Felis_silvestris.wiff", NativeID:"sample=1 period=1 cycle=1861 experiment=21"
GAAGLPGVAGAPGLPGPR	6|Oxidation|12|Oxidation|15|Oxidation	240717_Felis_silvestris.14226.14226. File:"240717_Felis_silvestris.wiff", NativeID:"sample=1 period=1 cycle=1952 experiment=2"
GAPGAVGAPGPAGATGDRG	3|Oxidation|9|Oxidation	240717_Felis_silvestris.3082.3082. File:"240717_Felis_silvestris.wiff", NativeID:"sample=1 period=1 cycle=1676 experiment=12"
SVGEPGPLGISGPPGAR	5|Oxidation|14|Oxidation	240717_Felis_silvestris.14445.14445. File:"240717_Felis_silvestris.wiff", NativeID:"sample=1 period=1 cycle=1957 experiment=16"
GSPGERGEVGPAGPNGF	3|Oxidation|15|Deamidated	240717_Felis_silvestris.11583.11583. File:"240717_Felis_silvestris.wiff", NativeID:"sample=1 period=1 cycle=1887 experiment=22"
GELGPVGNPGPAGPAGPR	9|Oxidation	240717_Felis_silvestris.10309.10309. File:"240717_Felis_silvestris.wiff", NativeID:"sample=1 period=1 cycle=1853 experiment=26"
PQGLLGAPGILGLPGSR	8|Oxidation|14|Oxidation	240717_Felis_silvestris.25462.25462. File:"240717_Felis_silvestris.wiff", NativeID:"sample=1 period=1 cycle=2451 experiment=6"
GPQGLLGAPGILGLPGSR	9|Oxidation|15|Oxidation	240717_Felis_silvestris.25533.25533. File:"240717_Felis_silvestris.wiff", NativeID:"sample=1 period=1 cycle=2461 experiment=5"
GPPGPSGITGPPGPPGAAGK	3|Oxidation|12|Oxidation|15|Oxidation	240717_Felis_silvestris.6624.6624. File:"240717_Felis_silvestris.wiff", NativeID:"sample=1 period=1 cycle=1763 experiment=31"
GAPGAVGAPGPAGATGDRGEA	3|Oxidation|9|Oxidation	240717_Felis_silvestris.3761.3761. File:"240717_Felis_silvestris.wiff", NativeID:"sample=1 period=1 cycle=1692 experiment=35"
GSDGSVGPVGPAGPIGSAGPPG	21|Oxidation	240717_Felis_silvestris.16385.16385. File:"240717_Felis_silvestris.wiff", NativeID:"sample=1 period=1 cycle=2004 experiment=30"
PGPQGLLGAPGILGLPGSR	1|Oxidation|4|Deamidated|10|Oxidation|16|Oxidation	240717_Felis_silvestris.26006.26006. File:"240717_Felis_silvestris.wiff", NativeID:"sample=1 period=1 cycle=2515 experiment=4"
TGPPGPSGITGPPGPPGAAGK	4|Oxidation|13|Oxidation|16|Oxidation	240717_Felis_silvestris.7161.7161. File:"240717_Felis_silvestris.wiff", NativeID:"sample=1 period=1 cycle=1776 experiment=35"
GEPGSAGPQGPPGPSGEEGK	3|Oxidation|9|Deamidated|14|Oxidation	240717_Felis_silvestris.2740.2740. File:"240717_Felis_silvestris.wiff", NativeID:"sample=1 period=1 cycle=1667 experiment=39"
GAPGAVGAPGPAGATGDRGEAG	3|Oxidation|9|Oxidation	240717_Felis_silvestris.3501.3501. File:"240717_Felis_silvestris.wiff", NativeID:"sample=1 period=1 cycle=1686 experiment=21"
GSPGERGEVGPAGPNGFAGPA	3|Oxidation|15|Deamidated	240717_Felis_silvestris.13433.13433. File:"240717_Felis_silvestris.wiff", NativeID:"sample=1 period=1 cycle=1932 experiment=29"
TPGPQGLLGAPGILGLPGSR	2|Oxidation|5|Deamidated|11|Oxidation|17|Oxidation	240717_Felis_silvestris.26007.26007. File:"240717_Felis_silvestris.wiff", NativeID:"sample=1 period=1 cycle=2515 experiment=5"
GSDGSVGPVGPAGPIGSAGPPGF	21|Oxidation	240717_Felis_silvestris.24806.24806. File:"240717_Felis_silvestris.wiff", NativeID:"sample=1 period=1 cycle=2367 experiment=15"
PGTPGPQGLLGAPGILGLPGSR	1|Oxidation|6|Oxidation|7|Deamidated|13|Oxidation|19|Oxidation	240717_Felis_silvestris.25974.25974. File:"240717_Felis_silvestris.wiff", NativeID:"sample=1 period=1 cycle=2511 experiment=5"
GSDGSVGPVGPAGPIGSAGPPGFPG	21|Oxidation	240717_Felis_silvestris.24745.24745. File:"240717_Felis_silvestris.wiff", NativeID:"sample=1 period=1 cycle=2362 experiment=3"
GNKGEPGSAGPQGPPGPSGEEGK	2|Deamidated|6|Oxidation|12|Deamidated|15|Oxidation	240717_Felis_silvestris.1903.1903. File:"240717_Felis_silvestris.wiff", NativeID:"sample=1 period=1 cycle=1647 experiment=22"
GAPGPDGNNGAQGPPGPQGVQGGK	5|Oxidation|8|Deamidated|9|Deamidated|12|Deamidated|15|Oxidation|18|Deamidated|21|Deamidated	240717_Felis_silvestris.4733.4733. File:"240717_Felis_silvestris.wiff", NativeID:"sample=1 period=1 cycle=1717 experiment=26"
PPGTPGPQGLLGAPGILGLPGSR	2|Oxidation|8|Deamidated|14|Oxidation|20|Oxidation	240717_Felis_silvestris.26152.26152. File:"240717_Felis_silvestris.wiff", NativeID:"sample=1 period=1 cycle=2547 experiment=2"
DQGPVGRTGETGASGPPGFAGEK	4|Oxidation|17|Oxidation	240717_Felis_silvestris.6285.6285. File:"240717_Felis_silvestris.wiff", NativeID:"sample=1 period=1 cycle=1755 experiment=20"
GPPGTPGPQGLLGAPGILGLPGSR	2|Oxidation|9|Deamidated|15|Oxidation|21|Oxidation	240717_Felis_silvestris.26123.26123. File:"240717_Felis_silvestris.wiff", NativeID:"sample=1 period=1 cycle=2540 experiment=3"
GSDGSVGPVGPAGPIGSAGPPGFPGAPG	21|Oxidation|24|Oxidation|27|Oxidation	240717_Felis_silvestris.22999.22999. File:"240717_Felis_silvestris.wiff", NativeID:"sample=1 period=1 cycle=2220 experiment=11"
TAGPPGTPGPQGLLGAPGILGLPGSR	5|Oxidation|11|Deamidated|17|Oxidation|23|Oxidation	240717_Felis_silvestris.26120.26120. File:"240717_Felis_silvestris.wiff", NativeID:"sample=1 period=1 cycle=2539 experiment=6"
GTAGPPGTPGPQGLLGAPGILGLPGSR	6|Oxidation|11|Oxidation|18|Oxidation|24|Oxidation	240717_Felis_silvestris.25572.25572. File:"240717_Felis_silvestris.wiff", NativeID:"sample=1 period=1 cycle=2468 experiment=3"
GSDGSVGPVGPAGPIGSAGPPGFPGAPGPK	21|Oxidation|27|Oxidation	240717_Felis_silvestris.22536.22536. File:"240717_Felis_silvestris.wiff", NativeID:"sample=1 period=1 cycle=2194 experiment=20"
TAGPPGTPGPQGLLGAPGILGLPGSRGER	5|Oxidation|8|Oxidation|11|Deamidated|17|Oxidation|23|Oxidation	240717_Felis_silvestris.24825.24825. File:"240717_Felis_silvestris.wiff", NativeID:"sample=1 period=1 cycle=2369 experiment=8"
XP_012604862.1 collagen alpha-4(IV) chain [Microcebus murinus]
~FSGIDGAK		240717_Felis_silvestris.6718.6718. File:"240717_Felis_silvestris.wiff", NativeID:"sample=1 period=1 cycle=1766 experiment=2"
~GFSGIDGAK		240717_Felis_silvestris.7456.7456. File:"240717_Felis_silvestris.wiff", NativeID:"sample=1 period=1 cycle=1784 experiment=2"
Taxonomic match: Castor canadensis Average Score= [0.5271666]
Containing these species:Castor canadensis
XP_020019043.1 collagen alpha-2(I) chain [Castor canadensis]
GVVGPQGAR		240717_Felis_silvestris.2992.2992. File:"240717_Felis_silvestris.wiff", NativeID:"sample=1 period=1 cycle=1674 experiment=4"
GLVGEPGPAG	6|Oxidation	240717_Felis_silvestris.8605.8605. File:"240717_Felis_silvestris.wiff", NativeID:"sample=1 period=1 cycle=1812 experiment=3"
GPVGAAGATGAR		240717_Felis_silvestris.2504.2504. File:"240717_Felis_silvestris.wiff", NativeID:"sample=1 period=1 cycle=1662 experiment=8"
PGILGLPGSR	1|Oxidation|7|Oxidation	240717_Felis_silvestris.17179.17179. File:"240717_Felis_silvestris.wiff", NativeID:"sample=1 period=1 cycle=2024 experiment=4"
~PLGIAGPPGAR	8|Oxidation	240717_Felis_silvestris.9921.9921. File:"240717_Felis_silvestris.wiff", NativeID:"sample=1 period=1 cycle=1844 experiment=7"
GSDGSVGPVGPAG		240717_Felis_silvestris.7745.7745. File:"240717_Felis_silvestris.wiff", NativeID:"sample=1 period=1 cycle=1791 experiment=4"
APGILGLPGSR	2|Oxidation|8|Oxidation	240717_Felis_silvestris.16521.16521. File:"240717_Felis_silvestris.wiff", NativeID:"sample=1 period=1 cycle=2008 experiment=2"
GVAGAPGLPGPR	6|Oxidation|11|Oxidation	240717_Felis_silvestris.6434.6434. File:"240717_Felis_silvestris.wiff", NativeID:"sample=1 period=1 cycle=1759 experiment=5"
PGPVGAAGATGAR	1|Oxidation	240717_Felis_silvestris.3120.3120. File:"240717_Felis_silvestris.wiff", NativeID:"sample=1 period=1 cycle=1677 experiment=9"
GAPGILGLPGSR	3|Oxidation|9|Oxidation	240717_Felis_silvestris.16400.16400. File:"240717_Felis_silvestris.wiff", NativeID:"sample=1 period=1 cycle=2005 experiment=4"
GFPGTPGLPGFK	3|Oxidation|9|Oxidation	240717_Felis_silvestris.21823.21823. File:"240717_Felis_silvestris.wiff", NativeID:"sample=1 period=1 cycle=2163 experiment=3"
GITGPPGPPGAAGK	6|Oxidation|9|Oxidation	240717_Felis_silvestris.4147.4147. File:"240717_Felis_silvestris.wiff", NativeID:"sample=1 period=1 cycle=1703 experiment=14"
LGAPGILGLPGSR	4|Oxidation|10|Oxidation	240717_Felis_silvestris.21717.21717. File:"240717_Felis_silvestris.wiff", NativeID:"sample=1 period=1 cycle=2160 experiment=4"
GIPGPVGAAGATGAR	3|Oxidation	240717_Felis_silvestris.7474.7474. File:"240717_Felis_silvestris.wiff", NativeID:"sample=1 period=1 cycle=1784 experiment=20"
GFPGTPGLPGFKG	3|Oxidation|6|Oxidation|9|Oxidation	240717_Felis_silvestris.18328.18328. File:"240717_Felis_silvestris.wiff", NativeID:"sample=1 period=1 cycle=2052 experiment=5"
LPGVAGAPGLPGPR	2|Oxidation|8|Oxidation|13|Oxidation	240717_Felis_silvestris.11407.11407. File:"240717_Felis_silvestris.wiff", NativeID:"sample=1 period=1 cycle=1883 experiment=10"
GPPGESGAAGPSGPIG	3|Oxidation	240717_Felis_silvestris.8405.8405. File:"240717_Felis_silvestris.wiff", NativeID:"sample=1 period=1 cycle=1807 experiment=8"
GSDGSVGPVGPAGPIG		240717_Felis_silvestris.18052.18052. File:"240717_Felis_silvestris.wiff", NativeID:"sample=1 period=1 cycle=2045 experiment=16"
LLGAPGILGLPGSR	5|Oxidation|11|Oxidation	240717_Felis_silvestris.25027.25027. File:"240717_Felis_silvestris.wiff", NativeID:"sample=1 period=1 cycle=2392 experiment=5"
EPGEPGQTGPAGAR	2|Oxidation|5|Oxidation|7|Deamidated	240717_Felis_silvestris.1745.1745. File:"240717_Felis_silvestris.wiff", NativeID:"sample=1 period=1 cycle=1643 experiment=28"
GLPGVAGAPGLPGPR	3|Oxidation|9|Oxidation|14|Oxidation	240717_Felis_silvestris.13164.13164. File:"240717_Felis_silvestris.wiff", NativeID:"sample=1 period=1 cycle=1926 experiment=6"
PSGITGPPGPPGAAGK	8|Oxidation|11|Oxidation	240717_Felis_silvestris.4854.4854. File:"240717_Felis_silvestris.wiff", NativeID:"sample=1 period=1 cycle=1720 experiment=24"
GLLGAPGILGLPGSR	6|Oxidation|12|Oxidation	240717_Felis_silvestris.25523.25523. File:"240717_Felis_silvestris.wiff", NativeID:"sample=1 period=1 cycle=2459 experiment=4"
GEPGEPGQTGPAGAR	3|Oxidation|6|Oxidation|8|Deamidated	240717_Felis_silvestris.1788.1788. File:"240717_Felis_silvestris.wiff", NativeID:"sample=1 period=1 cycle=1644 experiment=30"
RGIPGPVGAAGATGAR	4|Oxidation	240717_Felis_silvestris.5165.5165. File:"240717_Felis_silvestris.wiff", NativeID:"sample=1 period=1 cycle=1728 experiment=7"
GPSGITGPPGPPGAAGK	9|Oxidation|12|Oxidation	240717_Felis_silvestris.5183.5183. File:"240717_Felis_silvestris.wiff", NativeID:"sample=1 period=1 cycle=1728 experiment=25"
GSDGSVGPVGPAGPIGSA		240717_Felis_silvestris.17888.17888. File:"240717_Felis_silvestris.wiff", NativeID:"sample=1 period=1 cycle=2041 experiment=16"
PNGFAGPAGAAGQPGAK	2|Deamidated|13|Deamidated|14|Oxidation	240717_Felis_silvestris.7559.7559. File:"240717_Felis_silvestris.wiff", NativeID:"sample=1 period=1 cycle=1786 experiment=23"
AAGLPGVAGAPGLPGPR	5|Oxidation|11|Oxidation|16|Oxidation	240717_Felis_silvestris.14441.14441. File:"240717_Felis_silvestris.wiff", NativeID:"sample=1 period=1 cycle=1957 experiment=12"
GSDGSVGPVGPAGPIGSAG		240717_Felis_silvestris.16289.16289. File:"240717_Felis_silvestris.wiff", NativeID:"sample=1 period=1 cycle=2002 experiment=16"
QGLLGAPGILGLPGSR	1|Deamidated|7|Oxidation|13|Oxidation	240717_Felis_silvestris.26074.26074. File:"240717_Felis_silvestris.wiff", NativeID:"sample=1 period=1 cycle=2529 experiment=3"
GAAGLPGVAGAPGLPGPR	6|Oxidation|12|Oxidation|15|Oxidation	240717_Felis_silvestris.14226.14226. File:"240717_Felis_silvestris.wiff", NativeID:"sample=1 period=1 cycle=1952 experiment=2"
PQGLLGAPGILGLPGSR	8|Oxidation|14|Oxidation	240717_Felis_silvestris.25462.25462. File:"240717_Felis_silvestris.wiff", NativeID:"sample=1 period=1 cycle=2451 experiment=6"
GERGPPGESGAAGPSGPIG	6|Oxidation	240717_Felis_silvestris.6463.6463. File:"240717_Felis_silvestris.wiff", NativeID:"sample=1 period=1 cycle=1759 experiment=34"
GPQGLLGAPGILGLPGSR	9|Oxidation|15|Oxidation	240717_Felis_silvestris.25533.25533. File:"240717_Felis_silvestris.wiff", NativeID:"sample=1 period=1 cycle=2461 experiment=5"
GPPGPSGITGPPGPPGAAGK	3|Oxidation|12|Oxidation|15|Oxidation	240717_Felis_silvestris.6624.6624. File:"240717_Felis_silvestris.wiff", NativeID:"sample=1 period=1 cycle=1763 experiment=31"
GSDGSVGPVGPAGPIGSAGPPG	21|Oxidation	240717_Felis_silvestris.16385.16385. File:"240717_Felis_silvestris.wiff", NativeID:"sample=1 period=1 cycle=2004 experiment=30"
PGPQGLLGAPGILGLPGSR	1|Oxidation|4|Deamidated|10|Oxidation|16|Oxidation	240717_Felis_silvestris.26006.26006. File:"240717_Felis_silvestris.wiff", NativeID:"sample=1 period=1 cycle=2515 experiment=4"
TGPPGPSGITGPPGPPGAAGK	4|Oxidation|13|Oxidation|16|Oxidation	240717_Felis_silvestris.7161.7161. File:"240717_Felis_silvestris.wiff", NativeID:"sample=1 period=1 cycle=1776 experiment=35"
TPGPQGLLGAPGILGLPGSR	2|Oxidation|5|Deamidated|11|Oxidation|17|Oxidation	240717_Felis_silvestris.26007.26007. File:"240717_Felis_silvestris.wiff", NativeID:"sample=1 period=1 cycle=2515 experiment=5"
FQGPAGEPGEPGQTGPAGAR	2|Deamidated|8|Oxidation|11|Oxidation|13|Deamidated	240717_Felis_silvestris.5994.5994. File:"240717_Felis_silvestris.wiff", NativeID:"sample=1 period=1 cycle=1748 experiment=16"
GSDGSVGPVGPAGPIGSAGPPGF	21|Oxidation	240717_Felis_silvestris.24806.24806. File:"240717_Felis_silvestris.wiff", NativeID:"sample=1 period=1 cycle=2367 experiment=15"
PGTPGPQGLLGAPGILGLPGSR	1|Oxidation|6|Oxidation|7|Deamidated|13|Oxidation|19|Oxidation	240717_Felis_silvestris.25974.25974. File:"240717_Felis_silvestris.wiff", NativeID:"sample=1 period=1 cycle=2511 experiment=5"
GSDGSVGPVGPAGPIGSAGPPGFPG	21|Oxidation	240717_Felis_silvestris.24745.24745. File:"240717_Felis_silvestris.wiff", NativeID:"sample=1 period=1 cycle=2362 experiment=3"
GAPGPDGNNGAQGPPGPQGVQGGK	5|Oxidation|8|Deamidated|9|Deamidated|12|Deamidated|15|Oxidation|18|Deamidated|21|Deamidated	240717_Felis_silvestris.4733.4733. File:"240717_Felis_silvestris.wiff", NativeID:"sample=1 period=1 cycle=1717 experiment=26"
PPGTPGPQGLLGAPGILGLPGSR	2|Oxidation|8|Deamidated|14|Oxidation|20|Oxidation	240717_Felis_silvestris.26152.26152. File:"240717_Felis_silvestris.wiff", NativeID:"sample=1 period=1 cycle=2547 experiment=2"
GPPGTPGPQGLLGAPGILGLPGSR	2|Oxidation|9|Deamidated|15|Oxidation|21|Oxidation	240717_Felis_silvestris.26123.26123. File:"240717_Felis_silvestris.wiff", NativeID:"sample=1 period=1 cycle=2540 experiment=3"
GPQGFQGPAGEPGEPGQTGPAGAR	3|Deamidated|6|Deamidated|12|Oxidation|15|Oxidation|17|Deamidated	240717_Felis_silvestris.9071.9071. File:"240717_Felis_silvestris.wiff", NativeID:"sample=1 period=1 cycle=1823 experiment=18"
GSDGSVGPVGPAGPIGSAGPPGFPGAPG	21|Oxidation|24|Oxidation|27|Oxidation	240717_Felis_silvestris.22999.22999. File:"240717_Felis_silvestris.wiff", NativeID:"sample=1 period=1 cycle=2220 experiment=11"
TAGPPGTPGPQGLLGAPGILGLPGSR	5|Oxidation|11|Deamidated|17|Oxidation|23|Oxidation	240717_Felis_silvestris.26120.26120. File:"240717_Felis_silvestris.wiff", NativeID:"sample=1 period=1 cycle=2539 experiment=6"
GPSGEPGTAGPPGTPGPQGLLGAPGIL	2|Oxidation|12|Oxidation|15|Oxidation|18|Deamidated|24|Oxidation	240717_Felis_silvestris.26198.26198. File:"240717_Felis_silvestris.wiff", NativeID:"sample=1 period=1 cycle=2565 experiment=2"
GTAGPPGTPGPQGLLGAPGILGLPGSR	6|Oxidation|11|Oxidation|18|Oxidation|24|Oxidation	240717_Felis_silvestris.25572.25572. File:"240717_Felis_silvestris.wiff", NativeID:"sample=1 period=1 cycle=2468 experiment=3"
PGTAGPPGTPGPQGLLGAPGILGLPGSR	1|Oxidation|7|Oxidation|10|Oxidation|19|Oxidation|25|Oxidation	240717_Felis_silvestris.25573.25573. File:"240717_Felis_silvestris.wiff", NativeID:"sample=1 period=1 cycle=2468 experiment=4"
GSDGSVGPVGPAGPIGSAGPPGFPGAPGPK	21|Oxidation|27|Oxidation	240717_Felis_silvestris.22536.22536. File:"240717_Felis_silvestris.wiff", NativeID:"sample=1 period=1 cycle=2194 experiment=20"
EPGTAGPPGTPGPQGLLGAPGILGLPGSR	2|Oxidation|8|Oxidation|14|Deamidated|20|Oxidation|26|Oxidation	240717_Felis_silvestris.26098.26098. File:"240717_Felis_silvestris.wiff", NativeID:"sample=1 period=1 cycle=2534 experiment=4"
TAGPPGTPGPQGLLGAPGILGLPGSRGER	5|Oxidation|8|Oxidation|11|Deamidated|17|Oxidation|23|Oxidation	240717_Felis_silvestris.24825.24825. File:"240717_Felis_silvestris.wiff", NativeID:"sample=1 period=1 cycle=2369 experiment=8"
GPSGEPGTAGPPGTPGPQGLLGAPGILGLPG	6|Oxidation|12|Oxidation|15|Oxidation|18|Deamidated|24|Oxidation|30|Oxidation	240717_Felis_silvestris.26329.26329. File:"240717_Felis_silvestris.wiff", NativeID:"sample=1 period=1 cycle=2588 experiment=4"
GEPGTAGPPGTPGPQGLLGAPGILGLPGSR	3|Oxidation|12|Oxidation|14|Oxidation|21|Oxidation|27|Oxidation	240717_Felis_silvestris.25524.25524. File:"240717_Felis_silvestris.wiff", NativeID:"sample=1 period=1 cycle=2459 experiment=5"
SGEPGTAGPPGTPGPQGLLGAPGILGLPGSR	4|Oxidation|10|Oxidation|15|Oxidation|16|Deamidated|22|Oxidation|28|Oxidation	240717_Felis_silvestris.25674.25674. File:"240717_Felis_silvestris.wiff", NativeID:"sample=1 period=1 cycle=2483 experiment=4"
PSGEPGTAGPPGTPGPQGLLGAPGILGLPGSR	5|Oxidation|11|Oxidation|14|Oxidation|23|Oxidation|29|Oxidation	240717_Felis_silvestris.25497.25497. File:"240717_Felis_silvestris.wiff", NativeID:"sample=1 period=1 cycle=2455 experiment=8"
GPSGEPGTAGPPGTPGPQGLLGAPGILGLPGSR	6|Oxidation|12|Oxidation|24|Oxidation|30|Oxidation	240717_Felis_silvestris.25761.25761. File:"240717_Felis_silvestris.wiff", NativeID:"sample=1 period=1 cycle=2493 experiment=9"
KGPSGEPGTAGPPGTPGPQGLLGAPGILGLPGSR	7|Oxidation|13|Oxidation|16|Oxidation|19|Deamidated|25|Oxidation|31|Oxidation	240717_Felis_silvestris.24922.24922. File:"240717_Felis_silvestris.wiff", NativeID:"sample=1 period=1 cycle=2380 experiment=10"
EKGPSGEPGTAGPPGTPGPQGLLGAPGILGLPGSR	8|Oxidation|14|Oxidation|17|Oxidation|20|Deamidated|26|Oxidation|32|Oxidation	240717_Felis_silvestris.25039.25039. File:"240717_Felis_silvestris.wiff", NativeID:"sample=1 period=1 cycle=2393 experiment=4"
GPSGEPGTAGPPGTPGPQGLLGAPGILGLPGSRGER	6|Oxidation|12|Oxidation|15|Oxidation|24|Oxidation|30|Oxidation	240717_Felis_silvestris.24438.24438. File:"240717_Felis_silvestris.wiff", NativeID:"sample=1 period=1 cycle=2327 experiment=6"
GSPGERGEVGAAGPNGFAGPAGAAGQPGAK	15|Deamidated|26|Deamidated|27|Oxidation	240717_Felis_silvestris.9416.9416. File:"240717_Felis_silvestris.wiff", NativeID:"sample=1 period=1 cycle=1831 experiment=35"
XP_020032939.1 collagen alpha-1(V) chain [Castor canadensis]
GVQGPPGPAG	3|Deamidated|6|Oxidation	240717_Felis_silvestris.4422.4422. File:"240717_Felis_silvestris.wiff", NativeID:"sample=1 period=1 cycle=1710 experiment=2"
GPPGPMGPPGL	3|Oxidation|6|Oxidation	240717_Felis_silvestris.14883.14883. File:"240717_Felis_silvestris.wiff", NativeID:"sample=1 period=1 cycle=1968 experiment=3"
GPAGPMGLTGR	6|Oxidation	240717_Felis_silvestris.5329.5329. File:"240717_Felis_silvestris.wiff", NativeID:"sample=1 period=1 cycle=1732 experiment=7"
XP_020026973.1 collagen alpha-1(I) chain [Castor canadensis]
GAAGLPGPK	6|Oxidation	240717_Felis_silvestris.3482.3482. File:"240717_Felis_silvestris.wiff", NativeID:"sample=1 period=1 cycle=1686 experiment=2"
FSGLDGAK		240717_Felis_silvestris.6718.6718. File:"240717_Felis_silvestris.wiff", NativeID:"sample=1 period=1 cycle=1766 experiment=2"
GFSGLDGAK		240717_Felis_silvestris.7456.7456. File:"240717_Felis_silvestris.wiff", NativeID:"sample=1 period=1 cycle=1784 experiment=2"
GVQGPPGPAG	3|Deamidated|6|Oxidation	240717_Felis_silvestris.4422.4422. File:"240717_Felis_silvestris.wiff", NativeID:"sample=1 period=1 cycle=1710 experiment=2"
GLTGPIGPPG	9|Oxidation	240717_Felis_silvestris.14841.14841. File:"240717_Felis_silvestris.wiff", NativeID:"sample=1 period=1 cycle=1967 experiment=2"
GSEGPQGVR		240717_Felis_silvestris.1600.1600. File:"240717_Felis_silvestris.wiff", NativeID:"sample=1 period=1 cycle=1640 experiment=6"
GLTGPIGPPGP	9|Oxidation	240717_Felis_silvestris.18814.18814. File:"240717_Felis_silvestris.wiff", NativeID:"sample=1 period=1 cycle=2064 experiment=3"
PGPQGIAGQR	4|Deamidated|9|Deamidated	240717_Felis_silvestris.4920.4920. File:"240717_Felis_silvestris.wiff", NativeID:"sample=1 period=1 cycle=1722 experiment=8"
GPPGPMGPPGL	3|Oxidation|6|Oxidation	240717_Felis_silvestris.14883.14883. File:"240717_Felis_silvestris.wiff", NativeID:"sample=1 period=1 cycle=1968 experiment=3"
GEPGPPGPAGF	3|Oxidation|6|Oxidation	240717_Felis_silvestris.13776.13776. File:"240717_Felis_silvestris.wiff", NativeID:"sample=1 period=1 cycle=1941 experiment=3"
GLPGTAGLPGM	3|Oxidation|9|Oxidation|11|Oxidation	240717_Felis_silvestris.10930.10930. File:"240717_Felis_silvestris.wiff", NativeID:"sample=1 period=1 cycle=1870 experiment=4"
GFSGLDGAKGD		240717_Felis_silvestris.8359.8359. File:"240717_Felis_silvestris.wiff", NativeID:"sample=1 period=1 cycle=1806 experiment=3"
PIGNVGAPGPK	4|Deamidated|10|Oxidation	240717_Felis_silvestris.5205.5205. File:"240717_Felis_silvestris.wiff", NativeID:"sample=1 period=1 cycle=1729 experiment=6"
PGPPGAVGPAGK	1|Oxidation|4|Oxidation	240717_Felis_silvestris.4550.4550. File:"240717_Felis_silvestris.wiff", NativeID:"sample=1 period=1 cycle=1713 experiment=7"
~PGAPGPVGPAGK	1|Oxidation|4|Oxidation	240717_Felis_silvestris.4550.4550. File:"240717_Felis_silvestris.wiff", NativeID:"sample=1 period=1 cycle=1713 experiment=7"
IAGAPGFPGAR	5|Oxidation|8|Oxidation	240717_Felis_silvestris.8852.8852. File:"240717_Felis_silvestris.wiff", NativeID:"sample=1 period=1 cycle=1818 experiment=4"
GLTGPIGPPGPA	9|Oxidation	240717_Felis_silvestris.18735.18735. File:"240717_Felis_silvestris.wiff", NativeID:"sample=1 period=1 cycle=2062 experiment=6"
VPGPMGPSGPR	5|Oxidation	240717_Felis_silvestris.3736.3736. File:"240717_Felis_silvestris.wiff", NativeID:"sample=1 period=1 cycle=1692 experiment=10"
GSEGPQGVRGE	6|Deamidated	240717_Felis_silvestris.2430.2430. File:"240717_Felis_silvestris.wiff", NativeID:"sample=1 period=1 cycle=1660 experiment=16"
GPPGPMGPPGLA	3|Oxidation|6|Oxidation	240717_Felis_silvestris.12957.12957. File:"240717_Felis_silvestris.wiff", NativeID:"sample=1 period=1 cycle=1921 experiment=2"
TPGPQGIAGQR	5|Deamidated|10|Deamidated	240717_Felis_silvestris.5821.5821. File:"240717_Felis_silvestris.wiff", NativeID:"sample=1 period=1 cycle=1744 experiment=7"
GVQGPPGPAGPR	3|Deamidated	240717_Felis_silvestris.5125.5125. File:"240717_Felis_silvestris.wiff", NativeID:"sample=1 period=1 cycle=1727 experiment=8"
GIAGAPGFPGAR	6|Oxidation|9|Oxidation	240717_Felis_silvestris.9347.9347. File:"240717_Felis_silvestris.wiff", NativeID:"sample=1 period=1 cycle=1830 experiment=7"
GLTGPIGPPGPAG	9|Oxidation	240717_Felis_silvestris.17425.17425. File:"240717_Felis_silvestris.wiff", NativeID:"sample=1 period=1 cycle=2030 experiment=4"
QAGVMGFPGPK	1|Deamidated|5|Oxidation|8|Oxidation	240717_Felis_silvestris.7787.7787. File:"240717_Felis_silvestris.wiff", NativeID:"sample=1 period=1 cycle=1792 experiment=5"
EGSPGAEGSPGR	4|Oxidation|10|Oxidation	240717_Felis_silvestris.812.812. File:"240717_Felis_silvestris.wiff", NativeID:"sample=1 period=1 cycle=1598 experiment=2"
GVPGPPGAVGPAGK		240717_Felis_silvestris.8119.8119. File:"240717_Felis_silvestris.wiff", NativeID:"sample=1 period=1 cycle=1800 experiment=9"
GQAGVMGFPGPK	6|Oxidation|9|Oxidation	240717_Felis_silvestris.7384.7384. File:"240717_Felis_silvestris.wiff", NativeID:"sample=1 period=1 cycle=1782 experiment=12"
GLTGPIGPPGPAGA	9|Oxidation	240717_Felis_silvestris.18696.18696. File:"240717_Felis_silvestris.wiff", NativeID:"sample=1 period=1 cycle=2061 experiment=8"
GEPGPPGPAGAAGPA	5|Oxidation|6|Oxidation	240717_Felis_silvestris.5458.5458. File:"240717_Felis_silvestris.wiff", NativeID:"sample=1 period=1 cycle=1735 experiment=13"
GLTGSPGSPGPDGK	6|Oxidation	240717_Felis_silvestris.3123.3123. File:"240717_Felis_silvestris.wiff", NativeID:"sample=1 period=1 cycle=1677 experiment=12"
PAGPPGFPGAVGAK	5|Oxidation|8|Oxidation	240717_Felis_silvestris.9680.9680. File:"240717_Felis_silvestris.wiff", NativeID:"sample=1 period=1 cycle=1838 experiment=12"
GNDGATGAAGPPGPT	2|Deamidated|12|Oxidation	240717_Felis_silvestris.3424.3424. File:"240717_Felis_silvestris.wiff", NativeID:"sample=1 period=1 cycle=1684 experiment=26"
EQGPSGASGPAGPR	2|Deamidated	240717_Felis_silvestris.2558.2558. File:"240717_Felis_silvestris.wiff", NativeID:"sample=1 period=1 cycle=1663 experiment=21"
PSGPQGPSGPPGPK	5|Deamidated|11|Oxidation	240717_Felis_silvestris.2962.2962. File:"240717_Felis_silvestris.wiff", NativeID:"sample=1 period=1 cycle=1673 experiment=15"
GEPGPPGPAGAAGPAG	3|Oxidation|6|Oxidation	240717_Felis_silvestris.5131.5131. File:"240717_Felis_silvestris.wiff", NativeID:"sample=1 period=1 cycle=1727 experiment=14"
GPAGPPGFPGAVGAK	6|Oxidation|9|Oxidation	240717_Felis_silvestris.9764.9764. File:"240717_Felis_silvestris.wiff", NativeID:"sample=1 period=1 cycle=1840 experiment=14"
GNDGATGAAGPPGPTG	2|Deamidated|12|Oxidation	240717_Felis_silvestris.3506.3506. File:"240717_Felis_silvestris.wiff", NativeID:"sample=1 period=1 cycle=1686 experiment=26"
GEQGPSGASGPAGPR	3|Deamidated	240717_Felis_silvestris.2683.2683. File:"240717_Felis_silvestris.wiff", NativeID:"sample=1 period=1 cycle=1666 experiment=23"
GPSGPQGPSGPPGPK	12|Oxidation	240717_Felis_silvestris.2643.2643. File:"240717_Felis_silvestris.wiff", NativeID:"sample=1 period=1 cycle=1665 experiment=24"
GAPGIAGAPGFPGAR	3|Oxidation|9|Oxidation|12|Oxidation	240717_Felis_silvestris.10135.10135. File:"240717_Felis_silvestris.wiff", NativeID:"sample=1 period=1 cycle=1849 experiment=16"
GFPGLPGPSGEPGK	3|Oxidation|6|Oxidation|12|Oxidation	240717_Felis_silvestris.11985.11985. File:"240717_Felis_silvestris.wiff", NativeID:"sample=1 period=1 cycle=1897 experiment=14"
GLTGPIGPPGPAGAPG	9|Oxidation|15|Oxidation	240717_Felis_silvestris.16325.16325. File:"240717_Felis_silvestris.wiff", NativeID:"sample=1 period=1 cycle=2003 experiment=11"
GLTGSPGSPGPDGKT	6|Oxidation|9|Oxidation	240717_Felis_silvestris.2686.2686. File:"240717_Felis_silvestris.wiff", NativeID:"sample=1 period=1 cycle=1666 experiment=26"
GPSGPQGPSGPPGPKG	6|Deamidated|12|Oxidation	240717_Felis_silvestris.2975.2975. File:"240717_Felis_silvestris.wiff", NativeID:"sample=1 period=1 cycle=1673 experiment=28"
GEPGPPGPAGAAGPAGN	3|Oxidation|6|Oxidation|17|Deamidated	240717_Felis_silvestris.4901.4901. File:"240717_Felis_silvestris.wiff", NativeID:"sample=1 period=1 cycle=1721 experiment=30"
TGPAGPPGFPGAVGAK	7|Oxidation|10|Oxidation	240717_Felis_silvestris.10257.10257. File:"240717_Felis_silvestris.wiff", NativeID:"sample=1 period=1 cycle=1852 experiment=15"
PSGNAGPPGPPGPVGK	4|Deamidated|8|Oxidation|11|Oxidation	240717_Felis_silvestris.3671.3671. File:"240717_Felis_silvestris.wiff", NativeID:"sample=1 period=1 cycle=1690 experiment=27"
GPPGPMGPPGLAGPPG	3|Oxidation|6|Oxidation|9|Oxidation|15|Oxidation	240717_Felis_silvestris.10626.10626. File:"240717_Felis_silvestris.wiff", NativeID:"sample=1 period=1 cycle=1861 experiment=15"
SQGAPGLQGMPGER	2|Deamidated|5|Oxidation|8|Deamidated|10|Oxidation|11|Oxidation	240717_Felis_silvestris.3303.3303. File:"240717_Felis_silvestris.wiff", NativeID:"sample=1 period=1 cycle=1681 experiment=28"
GAPGDRGEPGPPGPAG	3|Oxidation|9|Oxidation|12|Oxidation	240717_Felis_silvestris.2034.2034. File:"240717_Felis_silvestris.wiff", NativeID:"sample=1 period=1 cycle=1650 experiment=30"
PGEQGPSGASGPAGPR	1|Oxidation|4|Deamidated	240717_Felis_silvestris.2812.2812. File:"240717_Felis_silvestris.wiff", NativeID:"sample=1 period=1 cycle=1669 experiment=29"
GSAGPPGATGFPGAAGR	6|Oxidation|12|Oxidation	240717_Felis_silvestris.6782.6782. File:"240717_Felis_silvestris.wiff", NativeID:"sample=1 period=1 cycle=1767 experiment=25"
PGEVGPPGPPGPAGEK	1|Oxidation|7|Oxidation|12|Oxidation	240717_Felis_silvestris.3953.3953. File:"240717_Felis_silvestris.wiff", NativeID:"sample=1 period=1 cycle=1697 experiment=22"
GPSGPQGPSGPPGPKGN	12|Oxidation|17|Deamidated	240717_Felis_silvestris.2815.2815. File:"240717_Felis_silvestris.wiff", NativeID:"sample=1 period=1 cycle=1669 experiment=32"
PTGPAGPPGFPGAVGAK	8|Oxidation|11|Oxidation	240717_Felis_silvestris.11087.11087. File:"240717_Felis_silvestris.wiff", NativeID:"sample=1 period=1 cycle=1875 experiment=18"
GSEGPQGVRGEPGPPG	6|Deamidated|12|Oxidation|15|Oxidation	240717_Felis_silvestris.2938.2938. File:"240717_Felis_silvestris.wiff", NativeID:"sample=1 period=1 cycle=1672 experiment=32"
GFPGLPGPSGEPGKQG	3|Oxidation|6|Oxidation|15|Deamidated	240717_Felis_silvestris.13619.13619. File:"240717_Felis_silvestris.wiff", NativeID:"sample=1 period=1 cycle=1937 experiment=10"
ANGAPGIAGAPGFPGAR	2|Deamidated|5|Oxidation|11|Oxidation|14|Oxidation	240717_Felis_silvestris.10630.10630. File:"240717_Felis_silvestris.wiff", NativeID:"sample=1 period=1 cycle=1861 experiment=19"
GPPGPMGPPGLAGPPGE	3|Oxidation|6|Oxidation|15|Oxidation	240717_Felis_silvestris.12935.12935. File:"240717_Felis_silvestris.wiff", NativeID:"sample=1 period=1 cycle=1920 experiment=21"
PAGAPGTPGPQGIAGQR	5|Oxidation|11|Deamidated|16|Deamidated	240717_Felis_silvestris.7273.7273. File:"240717_Felis_silvestris.wiff", NativeID:"sample=1 period=1 cycle=1779 experiment=24"
DGLNGLPGPIGPPGPR	4|Deamidated|7|Oxidation|13|Oxidation|15|Oxidation	240717_Felis_silvestris.18141.18141. File:"240717_Felis_silvestris.wiff", NativeID:"sample=1 period=1 cycle=2047 experiment=23"
GPTGPAGPPGFPGAVGAK	9|Oxidation|12|Oxidation	240717_Felis_silvestris.11291.11291. File:"240717_Felis_silvestris.wiff", NativeID:"sample=1 period=1 cycle=1880 experiment=17"
GLTGPIGPPGPAGAPGDK	9|Oxidation	240717_Felis_silvestris.13061.13061. File:"240717_Felis_silvestris.wiff", NativeID:"sample=1 period=1 cycle=1923 experiment=24"
GEPGPPGPAGAAGPAGNPG	3|Oxidation|6|Oxidation|17|Deamidated|18|Oxidation	240717_Felis_silvestris.4617.4617. File:"240717_Felis_silvestris.wiff", NativeID:"sample=1 period=1 cycle=1714 experiment=33"
GAPGDRGEPGPPGPAGF	3|Oxidation|9|Oxidation|12|Oxidation	240717_Felis_silvestris.10346.10346. File:"240717_Felis_silvestris.wiff", NativeID:"sample=1 period=1 cycle=1854 experiment=22"
GANGAPGIAGAPGFPGAR	6|Oxidation|12|Oxidation|15|Oxidation	240717_Felis_silvestris.9942.9942. File:"240717_Felis_silvestris.wiff", NativeID:"sample=1 period=1 cycle=1844 experiment=28"
GPAGAPGTPGPQGIAGQR	6|Oxidation|17|Deamidated	240717_Felis_silvestris.6765.6765. File:"240717_Felis_silvestris.wiff", NativeID:"sample=1 period=1 cycle=1767 experiment=8"
GEQGVPGDLGAPGPSGAR	3|Deamidated|14|Oxidation	240717_Felis_silvestris.8835.8835. File:"240717_Felis_silvestris.wiff", NativeID:"sample=1 period=1 cycle=1817 experiment=28"
GLTGPIGPPGPAGAPGDKG	9|Oxidation|15|Oxidation	240717_Felis_silvestris.11458.11458. File:"240717_Felis_silvestris.wiff", NativeID:"sample=1 period=1 cycle=1884 experiment=20"
GAPGDRGEPGPPGPAGFA	3|Oxidation|9|Oxidation|12|Oxidation	240717_Felis_silvestris.9817.9817. File:"240717_Felis_silvestris.wiff", NativeID:"sample=1 period=1 cycle=1841 experiment=26"
GPPGAPGAPGAPGPVGPAGK	3|Oxidation|6|Oxidation|9|Oxidation|12|Oxidation	240717_Felis_silvestris.3958.3958. File:"240717_Felis_silvestris.wiff", NativeID:"sample=1 period=1 cycle=1697 experiment=27"
DGEAGAQGPPGPAGPAGER		240717_Felis_silvestris.4756.4756. File:"240717_Felis_silvestris.wiff", NativeID:"sample=1 period=1 cycle=1718 experiment=8"
EPGSPGENGAPGQMGPR	2|Oxidation|5|Oxidation|8|Deamidated|13|Deamidated|14|Oxidation|16|Oxidation	240717_Felis_silvestris.1633.1633. File:"240717_Felis_silvestris.wiff", NativeID:"sample=1 period=1 cycle=1640 experiment=39"
GPPGEPGEPGASGPMGPR	3|Oxidation|6|Oxidation|9|Oxidation|15|Oxidation	240717_Felis_silvestris.2493.2493. File:"240717_Felis_silvestris.wiff", NativeID:"sample=1 period=1 cycle=1661 experiment=38"
GSEGPQGVRGEPGPPGPAG	6|Deamidated|12|Oxidation|15|Oxidation	240717_Felis_silvestris.4250.4250. File:"240717_Felis_silvestris.wiff", NativeID:"sample=1 period=1 cycle=1705 experiment=35"
GEPGSPGENGAPGQMGPR	3|Oxidation|6|Oxidation|9|Deamidated|12|Oxidation|14|Deamidated|15|Oxidation	240717_Felis_silvestris.1593.1593. File:"240717_Felis_silvestris.wiff", NativeID:"sample=1 period=1 cycle=1639 experiment=40"
GLTGPIGPPGPAGAPGDKGE	9|Oxidation|15|Oxidation	240717_Felis_silvestris.11676.11676. File:"240717_Felis_silvestris.wiff", NativeID:"sample=1 period=1 cycle=1889 experiment=33"
GNDGATGAAGPPGPTGPAGPPG	2|Deamidated|12|Oxidation|21|Oxidation	240717_Felis_silvestris.5892.5892. File:"240717_Felis_silvestris.wiff", NativeID:"sample=1 period=1 cycle=1745 experiment=37"
GSEGPQGVRGEPGPPGPAGA	6|Deamidated|12|Oxidation|15|Oxidation	240717_Felis_silvestris.4992.4992. File:"240717_Felis_silvestris.wiff", NativeID:"sample=1 period=1 cycle=1723 experiment=39"
GPPGPTGPAGPPGFPGAVGAK	3|Oxidation|12|Oxidation	240717_Felis_silvestris.15461.15461. File:"240717_Felis_silvestris.wiff", NativeID:"sample=1 period=1 cycle=1982 experiment=7"
GPPGPMGPPGLAGPPGESGR	3|Oxidation|6|Oxidation|15|Oxidation	240717_Felis_silvestris.9252.9252. File:"240717_Felis_silvestris.wiff", NativeID:"sample=1 period=1 cycle=1827 experiment=35"
VGPPGPSGNAGPPGPPGPVGK	4|Oxidation|9|Deamidated|13|Oxidation|16|Oxidation	240717_Felis_silvestris.6352.6352. File:"240717_Felis_silvestris.wiff", NativeID:"sample=1 period=1 cycle=1757 experiment=5"
GPPGSPGEQGPSGASGPAGPR	3|Oxidation|6|Oxidation|9|Deamidated	240717_Felis_silvestris.3232.3232. File:"240717_Felis_silvestris.wiff", NativeID:"sample=1 period=1 cycle=1679 experiment=39"
GSEGPQGVRGEPGPPGPAGAA	6|Deamidated|12|Oxidation|15|Oxidation	240717_Felis_silvestris.5199.5199. File:"240717_Felis_silvestris.wiff", NativeID:"sample=1 period=1 cycle=1728 experiment=41"
GETGPAGRPGEVGPPGPPGPA	9|Oxidation|15|Oxidation|18|Oxidation	240717_Felis_silvestris.5688.5688. File:"240717_Felis_silvestris.wiff", NativeID:"sample=1 period=1 cycle=1740 experiment=38"
AGPPGPTGPAGPPGFPGAVGAK	4|Oxidation|13|Oxidation|16|Oxidation	240717_Felis_silvestris.12639.12639. File:"240717_Felis_silvestris.wiff", NativeID:"sample=1 period=1 cycle=1913 experiment=12"
TGDAGPVGPPGPPGPPGPPGPP	10|Oxidation|13|Oxidation|16|Oxidation	240717_Felis_silvestris.14394.14394. File:"240717_Felis_silvestris.wiff", NativeID:"sample=1 period=1 cycle=1956 experiment=6"
GSEGPQGVRGEPGPPGPAGAAG	6|Deamidated|12|Oxidation|15|Oxidation	240717_Felis_silvestris.4911.4911. File:"240717_Felis_silvestris.wiff", NativeID:"sample=1 period=1 cycle=1721 experiment=40"
GETGPAGRPGEVGPPGPPGPAG	9|Oxidation|15|Oxidation|18|Oxidation	240717_Felis_silvestris.5484.5484. File:"240717_Felis_silvestris.wiff", NativeID:"sample=1 period=1 cycle=1735 experiment=39"
AAGPPGPTGPAGPPGFPGAVGAK	5|Oxidation|14|Oxidation|17|Oxidation	240717_Felis_silvestris.12925.12925. File:"240717_Felis_silvestris.wiff", NativeID:"sample=1 period=1 cycle=1920 experiment=11"
TGDAGPVGPPGPPGPPGPPGPPS	10|Oxidation|13|Oxidation|16|Oxidation|19|Oxidation	240717_Felis_silvestris.10009.10009. File:"240717_Felis_silvestris.wiff", NativeID:"sample=1 period=1 cycle=1846 experiment=13"
GAAGPPGPTGPAGPPGFPGAVGAK	6|Oxidation|15|Oxidation|18|Oxidation	240717_Felis_silvestris.12929.12929. File:"240717_Felis_silvestris.wiff", NativeID:"sample=1 period=1 cycle=1920 experiment=15"
GPPGPMGPPGLAGPPGESGREG	3|Oxidation|6|Oxidation|8|Oxidation|15|Oxidation	240717_Felis_silvestris.7926.7926. File:"240717_Felis_silvestris.wiff", NativeID:"sample=1 period=1 cycle=1795 experiment=21"
GAPGDRGEPGPPGPAGFAGPPGA	3|Oxidation|9|Oxidation|12|Oxidation|21|Oxidation	240717_Felis_silvestris.10895.10895. File:"240717_Felis_silvestris.wiff", NativeID:"sample=1 period=1 cycle=1867 experiment=38"
TGDAGPVGPPGPPGPPGPPGPPSG	10|Oxidation|13|Oxidation|16|Oxidation|19|Oxidation	240717_Felis_silvestris.10181.10181. File:"240717_Felis_silvestris.wiff", NativeID:"sample=1 period=1 cycle=1850 experiment=21"
GSEGPQGVRGEPGPPGPAGAAGPA	6|Deamidated|12|Oxidation|15|Oxidation	240717_Felis_silvestris.6468.6468. File:"240717_Felis_silvestris.wiff", NativeID:"sample=1 period=1 cycle=1759 experiment=39"
GPPGPPGSPGEQGPSGASGPAGPR	3|Oxidation|6|Oxidation|9|Oxidation|12|Deamidated	240717_Felis_silvestris.4030.4030. File:"240717_Felis_silvestris.wiff", NativeID:"sample=1 period=1 cycle=1699 experiment=26"
TGAAGPPGPTGPAGPPGFPGAVGAK	9|Oxidation|16|Oxidation|19|Oxidation	240717_Felis_silvestris.12968.12968. File:"240717_Felis_silvestris.wiff", NativeID:"sample=1 period=1 cycle=1921 experiment=13"
GEPGPPGPAGFAGPPGADGQPGAK	3|Oxidation|6|Oxidation|15|Oxidation|20|Deamidated	240717_Felis_silvestris.10460.10460. File:"240717_Felis_silvestris.wiff", NativeID:"sample=1 period=1 cycle=1857 experiment=13"
GRTGDAGPVGPPGPPGPPGPPGPP	12|Oxidation|15|Oxidation|18|Oxidation|21|Oxidation	240717_Felis_silvestris.9273.9273. File:"240717_Felis_silvestris.wiff", NativeID:"sample=1 period=1 cycle=1828 experiment=15"
DAGAPGAPGSQGAPGLQGMPGER	5|Oxidation|8|Oxidation|11|Deamidated|14|Oxidation|17|Deamidated|19|Oxidation|20|Oxidation	240717_Felis_silvestris.4502.4502. File:"240717_Felis_silvestris.wiff", NativeID:"sample=1 period=1 cycle=1711 experiment=41"
GSEGPQGVRGEPGPPGPAGAAGPAG	6|Deamidated|12|Oxidation|15|Oxidation	240717_Felis_silvestris.6182.6182. File:"240717_Felis_silvestris.wiff", NativeID:"sample=1 period=1 cycle=1752 experiment=40"
GAPGDRGEPGPPGPAGFAGPPGAD	3|Oxidation|9|Oxidation|12|Oxidation|21|Oxidation	240717_Felis_silvestris.10055.10055. File:"240717_Felis_silvestris.wiff", NativeID:"sample=1 period=1 cycle=1847 experiment=18"
PGPPGKNGDDGEAGKPGRPGER	1|Oxidation|4|Oxidation|7|Deamidated|16|Oxidation	240717_Felis_silvestris.861.861. File:"240717_Felis_silvestris.wiff", NativeID:"sample=1 period=1 cycle=1610 experiment=3"
GETGPAGRPGEVGPPGPPGPAGEK	9|Oxidation|15|Oxidation	240717_Felis_silvestris.4615.4615. File:"240717_Felis_silvestris.wiff", NativeID:"sample=1 period=1 cycle=1714 experiment=31"
ATGAAGPPGPTGPAGPPGFPGAVGAK	8|Oxidation|17|Oxidation|20|Oxidation	240717_Felis_silvestris.13035.13035. File:"240717_Felis_silvestris.wiff", NativeID:"sample=1 period=1 cycle=1922 experiment=39"
GDAGAPGAPGSQGAPGLQGMPGER	6|Oxidation|9|Oxidation|15|Oxidation|18|Deamidated|20|Oxidation|21|Oxidation	240717_Felis_silvestris.3971.3971. File:"240717_Felis_silvestris.wiff", NativeID:"sample=1 period=1 cycle=1697 experiment=40"
GSEGPQGVRGEPGPPGPAGAAGPAGN	12|Oxidation|15|Oxidation|26|Deamidated	240717_Felis_silvestris.5527.5527. File:"240717_Felis_silvestris.wiff", NativeID:"sample=1 period=1 cycle=1736 experiment=41"
GEPGPPGPAGAAGPAGNPGADGQPGAK	3|Oxidation|8|Oxidation|18|Oxidation|23|Deamidated	240717_Felis_silvestris.4370.4370. File:"240717_Felis_silvestris.wiff", NativeID:"sample=1 period=1 cycle=1708 experiment=32"
GPSGPQGPSGPPGPKGNSGEPGAPGN	6|Deamidated|14|Oxidation|17|Deamidated|21|Oxidation|24|Oxidation|26|Deamidated	240717_Felis_silvestris.3357.3357. File:"240717_Felis_silvestris.wiff", NativeID:"sample=1 period=1 cycle=1682 experiment=41"
LQGPPGPPGSPGEQGPSGASGPAGPR	2|Deamidated|5|Oxidation|7|Oxidation|11|Oxidation|14|Deamidated	240717_Felis_silvestris.6541.6541. File:"240717_Felis_silvestris.wiff", NativeID:"sample=1 period=1 cycle=1761 experiment=30"
GPPGPPGKNGDDGEAGKPGRPGER	3|Oxidation|6|Oxidation|9|Deamidated|18|Oxidation|21|Oxidation	240717_Felis_silvestris.829.829. File:"240717_Felis_silvestris.wiff", NativeID:"sample=1 period=1 cycle=1603 experiment=3"
GLQGPPGPPGSPGEQGPSGASGPAGPR	3|Deamidated|6|Oxidation|9|Oxidation|12|Oxidation|15|Deamidated	240717_Felis_silvestris.7484.7484. File:"240717_Felis_silvestris.wiff", NativeID:"sample=1 period=1 cycle=1784 experiment=30"
GSEGPQGVRGEPGPPGPAGAAGPAGNPG	6|Deamidated|12|Oxidation|15|Oxidation|26|Deamidated|27|Oxidation	240717_Felis_silvestris.5650.5650. File:"240717_Felis_silvestris.wiff", NativeID:"sample=1 period=1 cycle=1739 experiment=41"
GNDGATGAAGPPGPTGPAGPPGFPGAVGAK	2|Deamidated|12|Oxidation|21|Oxidation	240717_Felis_silvestris.16668.16668. File:"240717_Felis_silvestris.wiff", NativeID:"sample=1 period=1 cycle=2011 experiment=26"
GSEGPQGVRGEPGPPGPAGAAGPAGNPGADG	6|Deamidated|12|Oxidation|15|Oxidation|26|Deamidated|27|Oxidation	240717_Felis_silvestris.6096.6096. File:"240717_Felis_silvestris.wiff", NativeID:"sample=1 period=1 cycle=1750 experiment=36"
GFSGLQGPPGPPGSPGEQGPSGASGPAGPR	6|Deamidated|12|Oxidation|15|Oxidation|18|Deamidated	240717_Felis_silvestris.15726.15726. File:"240717_Felis_silvestris.wiff", NativeID:"sample=1 period=1 cycle=1988 experiment=26"
GAPGDRGEPGPPGPAGFAGPPGADGQPGAK	3|Oxidation|9|Oxidation|12|Oxidation|21|Oxidation	240717_Felis_silvestris.7694.7694. File:"240717_Felis_silvestris.wiff", NativeID:"sample=1 period=1 cycle=1789 experiment=35"
ARGNDGATGAAGPPGPTGPAGPPGFPGAVGAK	4|Deamidated|14|Oxidation|23|Oxidation|26|Oxidation	240717_Felis_silvestris.11099.11099. File:"240717_Felis_silvestris.wiff", NativeID:"sample=1 period=1 cycle=1875 experiment=30"
GVPGPPGAVGPAGKDGEAGAQGPPGPAGPAGER	3|Oxidation|6|Oxidation|21|Deamidated	240717_Felis_silvestris.7986.7986. File:"240717_Felis_silvestris.wiff", NativeID:"sample=1 period=1 cycle=1796 experiment=40"
GSEGPQGVRGEPGPPGPAGAAGPAGNPGADGQPGAK	6|Deamidated|12|Oxidation|15|Oxidation|27|Oxidation|32|Deamidated	240717_Felis_silvestris.5033.5033. File:"240717_Felis_silvestris.wiff", NativeID:"sample=1 period=1 cycle=1724 experiment=39"
GNDGATGAAGPPGPTGPAGPPGFPGAVGAKGEAGPQGAR	2|Deamidated|12|Oxidation|21|Oxidation|35|Oxidation|36|Deamidated	240717_Felis_silvestris.13937.13937. File:"240717_Felis_silvestris.wiff", NativeID:"sample=1 period=1 cycle=1944 experiment=41"
GEPGPVGVQGPPGPAGEEGK	3|Oxidation|5|Oxidation|12|Oxidation	240717_Felis_silvestris.6423.6423. File:"240717_Felis_silvestris.wiff", NativeID:"sample=1 period=1 cycle=1758 experiment=35"
XP_020027324.1 collagen alpha-1(II) chain isoform X1 [Castor canadensis]
~GEVGPPGPAG	3|Deamidated|6|Oxidation	240717_Felis_silvestris.4422.4422. File:"240717_Felis_silvestris.wiff", NativeID:"sample=1 period=1 cycle=1710 experiment=2"
GLTGPIGPPG	9|Oxidation	240717_Felis_silvestris.14841.14841. File:"240717_Felis_silvestris.wiff", NativeID:"sample=1 period=1 cycle=1967 experiment=2"
GLTGPIGPPGP	9|Oxidation	240717_Felis_silvestris.18814.18814. File:"240717_Felis_silvestris.wiff", NativeID:"sample=1 period=1 cycle=2064 experiment=3"
~PGPQGLAGQR	4|Deamidated|9|Deamidated	240717_Felis_silvestris.4920.4920. File:"240717_Felis_silvestris.wiff", NativeID:"sample=1 period=1 cycle=1722 experiment=8"
GLTGPIGPPGPA	9|Oxidation	240717_Felis_silvestris.18735.18735. File:"240717_Felis_silvestris.wiff", NativeID:"sample=1 period=1 cycle=2062 experiment=6"
GLTGPIGPPGPAG	9|Oxidation	240717_Felis_silvestris.17425.17425. File:"240717_Felis_silvestris.wiff", NativeID:"sample=1 period=1 cycle=2030 experiment=4"
GLTGPIGPPGPAGA	9|Oxidation	240717_Felis_silvestris.18696.18696. File:"240717_Felis_silvestris.wiff", NativeID:"sample=1 period=1 cycle=2061 experiment=8"
GFPGLPGPSGEPGK	3|Oxidation|6|Oxidation|12|Oxidation	240717_Felis_silvestris.11985.11985. File:"240717_Felis_silvestris.wiff", NativeID:"sample=1 period=1 cycle=1897 experiment=14"
GFPGLPGPSGEPGKQG	3|Oxidation|6|Oxidation|15|Deamidated	240717_Felis_silvestris.13619.13619. File:"240717_Felis_silvestris.wiff", NativeID:"sample=1 period=1 cycle=1937 experiment=10"
TGPAGAAGAR		240717_Felis_silvestris.1030.1030. File:"240717_Felis_silvestris.wiff", NativeID:"sample=1 period=1 cycle=1624 experiment=2"
GPPGPVGPSGK		240717_Felis_silvestris.3367.3367. File:"240717_Felis_silvestris.wiff", NativeID:"sample=1 period=1 cycle=1683 experiment=10"
EAGAPGLVGPR	5|Oxidation	240717_Felis_silvestris.6764.6764. File:"240717_Felis_silvestris.wiff", NativeID:"sample=1 period=1 cycle=1767 experiment=7"
IAGAPGFPGPR	5|Oxidation|10|Oxidation	240717_Felis_silvestris.9015.9015. File:"240717_Felis_silvestris.wiff", NativeID:"sample=1 period=1 cycle=1822 experiment=3"
EGSPGADGPPGR	4|Oxidation|10|Oxidation	240717_Felis_silvestris.887.887. File:"240717_Felis_silvestris.wiff", NativeID:"sample=1 period=1 cycle=1614 experiment=5"
GFPGQDGLAGPK	3|Oxidation|5|Deamidated	240717_Felis_silvestris.10830.10830. File:"240717_Felis_silvestris.wiff", NativeID:"sample=1 period=1 cycle=1866 experiment=14"
GLTGPIGPPGPAGAN	9|Oxidation|15|Deamidated	240717_Felis_silvestris.16985.16985. File:"240717_Felis_silvestris.wiff", NativeID:"sample=1 period=1 cycle=2019 experiment=15"
APGIAGAPGFPGPR	2|Oxidation|8|Oxidation|13|Oxidation	240717_Felis_silvestris.11001.11001. File:"240717_Felis_silvestris.wiff", NativeID:"sample=1 period=1 cycle=1873 experiment=14"
GAQGPPGATGFPGAAGR	6|Oxidation|12|Oxidation	240717_Felis_silvestris.6410.6410. File:"240717_Felis_silvestris.wiff", NativeID:"sample=1 period=1 cycle=1758 experiment=22"
DGANGIPGPIGPPGPR	4|Deamidated|7|Oxidation|12|Oxidation|13|Oxidation	240717_Felis_silvestris.10184.10184. File:"240717_Felis_silvestris.wiff", NativeID:"sample=1 period=1 cycle=1850 experiment=24"
SAGAPGIAGAPGFPGPR	5|Oxidation|11|Oxidation|16|Oxidation	240717_Felis_silvestris.11538.11538. File:"240717_Felis_silvestris.wiff", NativeID:"sample=1 period=1 cycle=1886 experiment=18"
GLTGPIGPPGPAGANGEK	9|Oxidation|15|Deamidated	240717_Felis_silvestris.11170.11170. File:"240717_Felis_silvestris.wiff", NativeID:"sample=1 period=1 cycle=1877 experiment=19"
GLPGKDGETGAAGPPGPAGPAG	3|Oxidation|15|Oxidation	240717_Felis_silvestris.5320.5320. File:"240717_Felis_silvestris.wiff", NativeID:"sample=1 period=1 cycle=1731 experiment=39"
VGPPGSNGNPGPPGPPGPSGK	4|Oxidation|7|Deamidated|9|Deamidated|10|Oxidation|13|Oxidation|16|Oxidation	240717_Felis_silvestris.3438.3438. File:"240717_Felis_silvestris.wiff", NativeID:"sample=1 period=1 cycle=1684 experiment=40"
GKPGDQGVPGEAGAPGLVGPR	6|Deamidated|9|Oxidation|15|Oxidation	240717_Felis_silvestris.8041.8041. File:"240717_Felis_silvestris.wiff", NativeID:"sample=1 period=1 cycle=1798 experiment=13"
GPPGPVGPSGKDGANGIPGPIGPPGPR	3|Oxidation|15|Deamidated|18|Oxidation|24|Oxidation|26|Oxidation	240717_Felis_silvestris.10107.10107. File:"240717_Felis_silvestris.wiff", NativeID:"sample=1 period=1 cycle=1848 experiment=29"
GFTGLQGLPGPPGPSGDQGASGPAGPSGPR	6|Deamidated|9|Oxidation|18|Deamidated	240717_Felis_silvestris.22946.22946. File:"240717_Felis_silvestris.wiff", NativeID:"sample=1 period=1 cycle=2216 experiment=16"
XP_020022655.1 collagen alpha-2(V) chain [Castor canadensis]
LVPVVTGIR		240717_Felis_silvestris.20217.20217. File:"240717_Felis_silvestris.wiff", NativeID:"sample=1 period=1 cycle=2101 experiment=3"
GLVPVVTGIR		240717_Felis_silvestris.23537.23537. File:"240717_Felis_silvestris.wiff", NativeID:"sample=1 period=1 cycle=2257 experiment=3"
XP_020010583.1 collagen alpha-1(XI) chain isoform X1 [Castor canadensis]
~GLLGPR		240717_Felis_silvestris.9506.9506. File:"240717_Felis_silvestris.wiff", NativeID:"sample=1 period=1 cycle=1834 experiment=2"
TGPPGPGGVVGPQGPTGETGPIGER	3|Oxidation|4|Oxidation|13|Deamidated	240717_Felis_silvestris.13831.13831. File:"240717_Felis_silvestris.wiff", NativeID:"sample=1 period=1 cycle=1942 experiment=17"
XP_020019701.1 collagen alpha-2(XI) chain isoform X1 [Castor canadensis]
GPQGLTGPPGK	3|Deamidated|9|Oxidation	240717_Felis_silvestris.4181.4181. File:"240717_Felis_silvestris.wiff", NativeID:"sample=1 period=1 cycle=1704 experiment=7"
GICPADVAYR		240717_Felis_silvestris.20690.20690. File:"240717_Felis_silvestris.wiff", NativeID:"sample=1 period=1 cycle=2123 experiment=3"
Taxonomic match: Pipistrellus kuhlii Average Score= [0.52279491]
Containing these species:Pipistrellus kuhlii
XP_036312863.1 collagen alpha-1(II) chain isoform X1 [Pipistrellus kuhlii]
GLTGPIGPPG	9|Oxidation	240717_Felis_silvestris.14841.14841. File:"240717_Felis_silvestris.wiff", NativeID:"sample=1 period=1 cycle=1967 experiment=2"
GLTGPIGPPGP	9|Oxidation	240717_Felis_silvestris.18814.18814. File:"240717_Felis_silvestris.wiff", NativeID:"sample=1 period=1 cycle=2064 experiment=3"
~PGPQGLAGQR	4|Deamidated|9|Deamidated	240717_Felis_silvestris.4920.4920. File:"240717_Felis_silvestris.wiff", NativeID:"sample=1 period=1 cycle=1722 experiment=8"
GLTGPIGPPGPA	9|Oxidation	240717_Felis_silvestris.18735.18735. File:"240717_Felis_silvestris.wiff", NativeID:"sample=1 period=1 cycle=2062 experiment=6"
GLTGPIGPPGPAG	9|Oxidation	240717_Felis_silvestris.17425.17425. File:"240717_Felis_silvestris.wiff", NativeID:"sample=1 period=1 cycle=2030 experiment=4"
GLTGPIGPPGPAGA	9|Oxidation	240717_Felis_silvestris.18696.18696. File:"240717_Felis_silvestris.wiff", NativeID:"sample=1 period=1 cycle=2061 experiment=8"
GFPGLPGPSGEPGK	3|Oxidation|6|Oxidation|12|Oxidation	240717_Felis_silvestris.11985.11985. File:"240717_Felis_silvestris.wiff", NativeID:"sample=1 period=1 cycle=1897 experiment=14"
GFPGLPGPSGEPGKQG	3|Oxidation|6|Oxidation|15|Deamidated	240717_Felis_silvestris.13619.13619. File:"240717_Felis_silvestris.wiff", NativeID:"sample=1 period=1 cycle=1937 experiment=10"
GPPGPVGPSGK		240717_Felis_silvestris.3367.3367. File:"240717_Felis_silvestris.wiff", NativeID:"sample=1 period=1 cycle=1683 experiment=10"
PGAQGLQGPR	1|Oxidation|4|Deamidated|7|Deamidated	240717_Felis_silvestris.4466.4466. File:"240717_Felis_silvestris.wiff", NativeID:"sample=1 period=1 cycle=1711 experiment=5"
EAGAPGLVGPR	5|Oxidation	240717_Felis_silvestris.6764.6764. File:"240717_Felis_silvestris.wiff", NativeID:"sample=1 period=1 cycle=1767 experiment=7"
IAGAPGFPGPR	5|Oxidation|10|Oxidation	240717_Felis_silvestris.9015.9015. File:"240717_Felis_silvestris.wiff", NativeID:"sample=1 period=1 cycle=1822 experiment=3"
SPGAQGLQGPR	2|Oxidation|5|Deamidated|8|Deamidated	240717_Felis_silvestris.4467.4467. File:"240717_Felis_silvestris.wiff", NativeID:"sample=1 period=1 cycle=1711 experiment=6"
EGSPGADGPPGR	4|Oxidation|10|Oxidation	240717_Felis_silvestris.887.887. File:"240717_Felis_silvestris.wiff", NativeID:"sample=1 period=1 cycle=1614 experiment=5"
GSPGAQGLQGPR	3|Oxidation|6|Deamidated	240717_Felis_silvestris.3824.3824. File:"240717_Felis_silvestris.wiff", NativeID:"sample=1 period=1 cycle=1694 experiment=16"
GFPGQDGLAGPK	3|Oxidation|5|Deamidated	240717_Felis_silvestris.10830.10830. File:"240717_Felis_silvestris.wiff", NativeID:"sample=1 period=1 cycle=1866 experiment=14"
AQGPMGPAGPAGAR	2|Deamidated|5|Oxidation	240717_Felis_silvestris.3256.3256. File:"240717_Felis_silvestris.wiff", NativeID:"sample=1 period=1 cycle=1680 experiment=22"
GLTGPIGPPGPAGAN	9|Oxidation|15|Deamidated	240717_Felis_silvestris.16985.16985. File:"240717_Felis_silvestris.wiff", NativeID:"sample=1 period=1 cycle=2019 experiment=15"
GAQGPMGPAGPAGAR	3|Deamidated|6|Oxidation	240717_Felis_silvestris.3385.3385. File:"240717_Felis_silvestris.wiff", NativeID:"sample=1 period=1 cycle=1683 experiment=28"
APGIAGAPGFPGPR	2|Oxidation|8|Oxidation|13|Oxidation	240717_Felis_silvestris.11001.11001. File:"240717_Felis_silvestris.wiff", NativeID:"sample=1 period=1 cycle=1873 experiment=14"
GAQGPPGATGFPGAAGR	6|Oxidation|12|Oxidation	240717_Felis_silvestris.6410.6410. File:"240717_Felis_silvestris.wiff", NativeID:"sample=1 period=1 cycle=1758 experiment=22"
SAGAPGIAGAPGFPGPR	5|Oxidation|11|Oxidation|16|Oxidation	240717_Felis_silvestris.11538.11538. File:"240717_Felis_silvestris.wiff", NativeID:"sample=1 period=1 cycle=1886 experiment=18"
GEAGAQGPMGPAGPAGAR	6|Deamidated|9|Oxidation	240717_Felis_silvestris.3881.3881. File:"240717_Felis_silvestris.wiff", NativeID:"sample=1 period=1 cycle=1695 experiment=32"
GLTGPIGPPGPAGANGEK	9|Oxidation|15|Deamidated	240717_Felis_silvestris.11170.11170. File:"240717_Felis_silvestris.wiff", NativeID:"sample=1 period=1 cycle=1877 experiment=19"
VGPPGSNGNPGPPGPPGPSGK	4|Oxidation|7|Deamidated|9|Deamidated|10|Oxidation|13|Oxidation|16|Oxidation	240717_Felis_silvestris.3438.3438. File:"240717_Felis_silvestris.wiff", NativeID:"sample=1 period=1 cycle=1684 experiment=40"
GPEGAQGPRGEPGTPGSPGPA	6|Deamidated|12|Oxidation|15|Oxidation|18|Oxidation	240717_Felis_silvestris.2905.2905. File:"240717_Felis_silvestris.wiff", NativeID:"sample=1 period=1 cycle=1671 experiment=40"
GKPGDQGVPGEAGAPGLVGPR	6|Deamidated|9|Oxidation|15|Oxidation	240717_Felis_silvestris.8041.8041. File:"240717_Felis_silvestris.wiff", NativeID:"sample=1 period=1 cycle=1798 experiment=13"
QGDRGEAGAQGPMGPAGPAGAR	1|Deamidated|10|Deamidated|13|Oxidation	240717_Felis_silvestris.3115.3115. File:"240717_Felis_silvestris.wiff", NativeID:"sample=1 period=1 cycle=1677 experiment=4"
GPEGAQGPRGEPGTPGSPGPAGA	6|Deamidated|12|Oxidation|15|Oxidation|18|Oxidation	240717_Felis_silvestris.3274.3274. File:"240717_Felis_silvestris.wiff", NativeID:"sample=1 period=1 cycle=1680 experiment=40"
GFTGLQGLPGPPGPSGDQGASGPAGPSGPR	6|Deamidated|9|Oxidation|18|Deamidated	240717_Felis_silvestris.22946.22946. File:"240717_Felis_silvestris.wiff", NativeID:"sample=1 period=1 cycle=2216 experiment=16"
XP_036307009.1 collagen alpha-1(I) chain isoform X1 [Pipistrellus kuhlii]
GAAGLPGPK	6|Oxidation	240717_Felis_silvestris.3482.3482. File:"240717_Felis_silvestris.wiff", NativeID:"sample=1 period=1 cycle=1686 experiment=2"
FSGLDGAK		240717_Felis_silvestris.6718.6718. File:"240717_Felis_silvestris.wiff", NativeID:"sample=1 period=1 cycle=1766 experiment=2"
GFSGLDGAK		240717_Felis_silvestris.7456.7456. File:"240717_Felis_silvestris.wiff", NativeID:"sample=1 period=1 cycle=1784 experiment=2"
GVQGPPGPAG	3|Deamidated|6|Oxidation	240717_Felis_silvestris.4422.4422. File:"240717_Felis_silvestris.wiff", NativeID:"sample=1 period=1 cycle=1710 experiment=2"
GLTGPIGPPG	9|Oxidation	240717_Felis_silvestris.14841.14841. File:"240717_Felis_silvestris.wiff", NativeID:"sample=1 period=1 cycle=1967 experiment=2"
GSEGPQGVR		240717_Felis_silvestris.1600.1600. File:"240717_Felis_silvestris.wiff", NativeID:"sample=1 period=1 cycle=1640 experiment=6"
GLTGPIGPPGP	9|Oxidation	240717_Felis_silvestris.18814.18814. File:"240717_Felis_silvestris.wiff", NativeID:"sample=1 period=1 cycle=2064 experiment=3"
PGPQGIAGQR	4|Deamidated|9|Deamidated	240717_Felis_silvestris.4920.4920. File:"240717_Felis_silvestris.wiff", NativeID:"sample=1 period=1 cycle=1722 experiment=8"
GPPGPMGPPGL	3|Oxidation|6|Oxidation	240717_Felis_silvestris.14883.14883. File:"240717_Felis_silvestris.wiff", NativeID:"sample=1 period=1 cycle=1968 experiment=3"
GEPGPPGPAGF	3|Oxidation|6|Oxidation	240717_Felis_silvestris.13776.13776. File:"240717_Felis_silvestris.wiff", NativeID:"sample=1 period=1 cycle=1941 experiment=3"
GLPGTAGLPGM	3|Oxidation|9|Oxidation|11|Oxidation	240717_Felis_silvestris.10930.10930. File:"240717_Felis_silvestris.wiff", NativeID:"sample=1 period=1 cycle=1870 experiment=4"
GFSGLDGAKGD		240717_Felis_silvestris.8359.8359. File:"240717_Felis_silvestris.wiff", NativeID:"sample=1 period=1 cycle=1806 experiment=3"
PIGNVGAPGPK	4|Deamidated|10|Oxidation	240717_Felis_silvestris.5205.5205. File:"240717_Felis_silvestris.wiff", NativeID:"sample=1 period=1 cycle=1729 experiment=6"
PGPPGAVGPAGK	1|Oxidation|4|Oxidation	240717_Felis_silvestris.4550.4550. File:"240717_Felis_silvestris.wiff", NativeID:"sample=1 period=1 cycle=1713 experiment=7"
~PGAPGPVGPAGK	1|Oxidation|4|Oxidation	240717_Felis_silvestris.4550.4550. File:"240717_Felis_silvestris.wiff", NativeID:"sample=1 period=1 cycle=1713 experiment=7"
IAGAPGFPGAR	5|Oxidation|8|Oxidation	240717_Felis_silvestris.8852.8852. File:"240717_Felis_silvestris.wiff", NativeID:"sample=1 period=1 cycle=1818 experiment=4"
GLTGPIGPPGPA	9|Oxidation	240717_Felis_silvestris.18735.18735. File:"240717_Felis_silvestris.wiff", NativeID:"sample=1 period=1 cycle=2062 experiment=6"
VPGPMGPSGPR	5|Oxidation	240717_Felis_silvestris.3736.3736. File:"240717_Felis_silvestris.wiff", NativeID:"sample=1 period=1 cycle=1692 experiment=10"
GSEGPQGVRGE	6|Deamidated	240717_Felis_silvestris.2430.2430. File:"240717_Felis_silvestris.wiff", NativeID:"sample=1 period=1 cycle=1660 experiment=16"
GPPGPMGPPGLA	3|Oxidation|6|Oxidation	240717_Felis_silvestris.12957.12957. File:"240717_Felis_silvestris.wiff", NativeID:"sample=1 period=1 cycle=1921 experiment=2"
TPGPQGIAGQR	5|Deamidated|10|Deamidated	240717_Felis_silvestris.5821.5821. File:"240717_Felis_silvestris.wiff", NativeID:"sample=1 period=1 cycle=1744 experiment=7"
GVQGPPGPAGPR	3|Deamidated	240717_Felis_silvestris.5125.5125. File:"240717_Felis_silvestris.wiff", NativeID:"sample=1 period=1 cycle=1727 experiment=8"
GIAGAPGFPGAR	6|Oxidation|9|Oxidation	240717_Felis_silvestris.9347.9347. File:"240717_Felis_silvestris.wiff", NativeID:"sample=1 period=1 cycle=1830 experiment=7"
GLTGPIGPPGPAG	9|Oxidation	240717_Felis_silvestris.17425.17425. File:"240717_Felis_silvestris.wiff", NativeID:"sample=1 period=1 cycle=2030 experiment=4"
QAGVMGFPGPK	1|Deamidated|5|Oxidation|8|Oxidation	240717_Felis_silvestris.7787.7787. File:"240717_Felis_silvestris.wiff", NativeID:"sample=1 period=1 cycle=1792 experiment=5"
EGSPGAEGSPGR	4|Oxidation|10|Oxidation	240717_Felis_silvestris.812.812. File:"240717_Felis_silvestris.wiff", NativeID:"sample=1 period=1 cycle=1598 experiment=2"
GVPGPPGAVGPAGK		240717_Felis_silvestris.8119.8119. File:"240717_Felis_silvestris.wiff", NativeID:"sample=1 period=1 cycle=1800 experiment=9"
GQAGVMGFPGPK	6|Oxidation|9|Oxidation	240717_Felis_silvestris.7384.7384. File:"240717_Felis_silvestris.wiff", NativeID:"sample=1 period=1 cycle=1782 experiment=12"
GLTGPIGPPGPAGA	9|Oxidation	240717_Felis_silvestris.18696.18696. File:"240717_Felis_silvestris.wiff", NativeID:"sample=1 period=1 cycle=2061 experiment=8"
GEPGPPGPAGAAGPA	5|Oxidation|6|Oxidation	240717_Felis_silvestris.5458.5458. File:"240717_Felis_silvestris.wiff", NativeID:"sample=1 period=1 cycle=1735 experiment=13"
GLTGSPGSPGPDGK	6|Oxidation	240717_Felis_silvestris.3123.3123. File:"240717_Felis_silvestris.wiff", NativeID:"sample=1 period=1 cycle=1677 experiment=12"
PAGPPGFPGAVGAK	5|Oxidation|8|Oxidation	240717_Felis_silvestris.9680.9680. File:"240717_Felis_silvestris.wiff", NativeID:"sample=1 period=1 cycle=1838 experiment=12"
GNDGATGAAGPPGPT	2|Deamidated|12|Oxidation	240717_Felis_silvestris.3424.3424. File:"240717_Felis_silvestris.wiff", NativeID:"sample=1 period=1 cycle=1684 experiment=26"
EQGPSGASGPAGPR	2|Deamidated	240717_Felis_silvestris.2558.2558. File:"240717_Felis_silvestris.wiff", NativeID:"sample=1 period=1 cycle=1663 experiment=21"
GEPGPPGPAGAAGPAG	3|Oxidation|6|Oxidation	240717_Felis_silvestris.5131.5131. File:"240717_Felis_silvestris.wiff", NativeID:"sample=1 period=1 cycle=1727 experiment=14"
GPAGPPGFPGAVGAK	6|Oxidation|9|Oxidation	240717_Felis_silvestris.9764.9764. File:"240717_Felis_silvestris.wiff", NativeID:"sample=1 period=1 cycle=1840 experiment=14"
GNDGATGAAGPPGPTG	2|Deamidated|12|Oxidation	240717_Felis_silvestris.3506.3506. File:"240717_Felis_silvestris.wiff", NativeID:"sample=1 period=1 cycle=1686 experiment=26"
GEQGPSGASGPAGPR	3|Deamidated	240717_Felis_silvestris.2683.2683. File:"240717_Felis_silvestris.wiff", NativeID:"sample=1 period=1 cycle=1666 experiment=23"
GAPGIAGAPGFPGAR	3|Oxidation|9|Oxidation|12|Oxidation	240717_Felis_silvestris.10135.10135. File:"240717_Felis_silvestris.wiff", NativeID:"sample=1 period=1 cycle=1849 experiment=16"
GFPGLPGPSGEPGK	3|Oxidation|6|Oxidation|12|Oxidation	240717_Felis_silvestris.11985.11985. File:"240717_Felis_silvestris.wiff", NativeID:"sample=1 period=1 cycle=1897 experiment=14"
GLTGPIGPPGPAGAPG	9|Oxidation|15|Oxidation	240717_Felis_silvestris.16325.16325. File:"240717_Felis_silvestris.wiff", NativeID:"sample=1 period=1 cycle=2003 experiment=11"
GLTGSPGSPGPDGKT	6|Oxidation|9|Oxidation	240717_Felis_silvestris.2686.2686. File:"240717_Felis_silvestris.wiff", NativeID:"sample=1 period=1 cycle=1666 experiment=26"
GEPGPTGIQGPPGPA	3|Oxidation|12|Oxidation	240717_Felis_silvestris.9228.9228. File:"240717_Felis_silvestris.wiff", NativeID:"sample=1 period=1 cycle=1827 experiment=11"
GEPGPPGPAGAAGPAGN	3|Oxidation|6|Oxidation|17|Deamidated	240717_Felis_silvestris.4901.4901. File:"240717_Felis_silvestris.wiff", NativeID:"sample=1 period=1 cycle=1721 experiment=30"
TGPAGPPGFPGAVGAK	7|Oxidation|10|Oxidation	240717_Felis_silvestris.10257.10257. File:"240717_Felis_silvestris.wiff", NativeID:"sample=1 period=1 cycle=1852 experiment=15"
GPPGPMGPPGLAGPPG	3|Oxidation|6|Oxidation|9|Oxidation|15|Oxidation	240717_Felis_silvestris.10626.10626. File:"240717_Felis_silvestris.wiff", NativeID:"sample=1 period=1 cycle=1861 experiment=15"
GEPGPTGIQGPPGPAG	3|Oxidation|9|Deamidated|12|Oxidation	240717_Felis_silvestris.9809.9809. File:"240717_Felis_silvestris.wiff", NativeID:"sample=1 period=1 cycle=1841 experiment=18"
SQGAPGLQGMPGER	2|Deamidated|5|Oxidation|8|Deamidated|10|Oxidation|11|Oxidation	240717_Felis_silvestris.3303.3303. File:"240717_Felis_silvestris.wiff", NativeID:"sample=1 period=1 cycle=1681 experiment=28"
GAPGDRGEPGPPGPAG	3|Oxidation|9|Oxidation|12|Oxidation	240717_Felis_silvestris.2034.2034. File:"240717_Felis_silvestris.wiff", NativeID:"sample=1 period=1 cycle=1650 experiment=30"
PGEQGPSGASGPAGPR	1|Oxidation|4|Deamidated	240717_Felis_silvestris.2812.2812. File:"240717_Felis_silvestris.wiff", NativeID:"sample=1 period=1 cycle=1669 experiment=29"
GSAGPPGATGFPGAAGR	6|Oxidation|12|Oxidation	240717_Felis_silvestris.6782.6782. File:"240717_Felis_silvestris.wiff", NativeID:"sample=1 period=1 cycle=1767 experiment=25"
PGEVGPPGPPGPAGEK	1|Oxidation|7|Oxidation|12|Oxidation	240717_Felis_silvestris.3953.3953. File:"240717_Felis_silvestris.wiff", NativeID:"sample=1 period=1 cycle=1697 experiment=22"
PTGIQGPPGPAGEEGK	10|Oxidation	240717_Felis_silvestris.5186.5186. File:"240717_Felis_silvestris.wiff", NativeID:"sample=1 period=1 cycle=1728 experiment=28"
PTGPAGPPGFPGAVGAK	8|Oxidation|11|Oxidation	240717_Felis_silvestris.11087.11087. File:"240717_Felis_silvestris.wiff", NativeID:"sample=1 period=1 cycle=1875 experiment=18"
GSEGPQGVRGEPGPPG	6|Deamidated|12|Oxidation|15|Oxidation	240717_Felis_silvestris.2938.2938. File:"240717_Felis_silvestris.wiff", NativeID:"sample=1 period=1 cycle=1672 experiment=32"
GFPGLPGPSGEPGKQG	3|Oxidation|6|Oxidation|15|Deamidated	240717_Felis_silvestris.13619.13619. File:"240717_Felis_silvestris.wiff", NativeID:"sample=1 period=1 cycle=1937 experiment=10"
ANGAPGIAGAPGFPGAR	2|Deamidated|5|Oxidation|11|Oxidation|14|Oxidation	240717_Felis_silvestris.10630.10630. File:"240717_Felis_silvestris.wiff", NativeID:"sample=1 period=1 cycle=1861 experiment=19"
GPPGPMGPPGLAGPPGE	3|Oxidation|6|Oxidation|15|Oxidation	240717_Felis_silvestris.12935.12935. File:"240717_Felis_silvestris.wiff", NativeID:"sample=1 period=1 cycle=1920 experiment=21"
GPTGPAGPPGFPGAVGAK	9|Oxidation|12|Oxidation	240717_Felis_silvestris.11291.11291. File:"240717_Felis_silvestris.wiff", NativeID:"sample=1 period=1 cycle=1880 experiment=17"
GLTGPIGPPGPAGAPGDK	9|Oxidation	240717_Felis_silvestris.13061.13061. File:"240717_Felis_silvestris.wiff", NativeID:"sample=1 period=1 cycle=1923 experiment=24"
GEPGPPGPAGAAGPAGNPG	3|Oxidation|6|Oxidation|17|Deamidated|18|Oxidation	240717_Felis_silvestris.4617.4617. File:"240717_Felis_silvestris.wiff", NativeID:"sample=1 period=1 cycle=1714 experiment=33"
GAPGDRGEPGPPGPAGF	3|Oxidation|9|Oxidation|12|Oxidation	240717_Felis_silvestris.10346.10346. File:"240717_Felis_silvestris.wiff", NativeID:"sample=1 period=1 cycle=1854 experiment=22"
GANGAPGIAGAPGFPGAR	6|Oxidation|12|Oxidation|15|Oxidation	240717_Felis_silvestris.9942.9942. File:"240717_Felis_silvestris.wiff", NativeID:"sample=1 period=1 cycle=1844 experiment=28"
GLTGPIGPPGPAGAPGDKG	9|Oxidation|15|Oxidation	240717_Felis_silvestris.11458.11458. File:"240717_Felis_silvestris.wiff", NativeID:"sample=1 period=1 cycle=1884 experiment=20"
GAPGDRGEPGPPGPAGFA	3|Oxidation|9|Oxidation|12|Oxidation	240717_Felis_silvestris.9817.9817. File:"240717_Felis_silvestris.wiff", NativeID:"sample=1 period=1 cycle=1841 experiment=26"
GDRGETGPAGPPGAPGAPG	12|Oxidation|15|Oxidation|18|Oxidation	240717_Felis_silvestris.2659.2659. File:"240717_Felis_silvestris.wiff", NativeID:"sample=1 period=1 cycle=1665 experiment=40"
GPPGAPGAPGAPGPVGPAGK	3|Oxidation|6|Oxidation|9|Oxidation|12|Oxidation	240717_Felis_silvestris.3958.3958. File:"240717_Felis_silvestris.wiff", NativeID:"sample=1 period=1 cycle=1697 experiment=27"
GEPGPTGIQGPPGPAGEE	3|Oxidation|9|Deamidated|12|Oxidation	240717_Felis_silvestris.10351.10351. File:"240717_Felis_silvestris.wiff", NativeID:"sample=1 period=1 cycle=1854 experiment=27"
GPPGEPGEPGASGPMGPR	3|Oxidation|6|Oxidation|9|Oxidation|15|Oxidation	240717_Felis_silvestris.2493.2493. File:"240717_Felis_silvestris.wiff", NativeID:"sample=1 period=1 cycle=1661 experiment=38"
GEPGPTGIQGPPGPAGEEG	3|Oxidation|12|Oxidation	240717_Felis_silvestris.9168.9168. File:"240717_Felis_silvestris.wiff", NativeID:"sample=1 period=1 cycle=1825 experiment=33"
GSEGPQGVRGEPGPPGPAG	6|Deamidated|12|Oxidation|15|Oxidation	240717_Felis_silvestris.4250.4250. File:"240717_Felis_silvestris.wiff", NativeID:"sample=1 period=1 cycle=1705 experiment=35"
GLTGPIGPPGPAGAPGDKGE	9|Oxidation|15|Oxidation	240717_Felis_silvestris.11676.11676. File:"240717_Felis_silvestris.wiff", NativeID:"sample=1 period=1 cycle=1889 experiment=33"
GNDGATGAAGPPGPTGPAGPPG	2|Deamidated|12|Oxidation|21|Oxidation	240717_Felis_silvestris.5892.5892. File:"240717_Felis_silvestris.wiff", NativeID:"sample=1 period=1 cycle=1745 experiment=37"
GSEGPQGVRGEPGPPGPAGA	6|Deamidated|12|Oxidation|15|Oxidation	240717_Felis_silvestris.4992.4992. File:"240717_Felis_silvestris.wiff", NativeID:"sample=1 period=1 cycle=1723 experiment=39"
EPGPTGIQGPPGPAGEEGK	2|Oxidation|8|Deamidated|13|Oxidation	240717_Felis_silvestris.6996.6996. File:"240717_Felis_silvestris.wiff", NativeID:"sample=1 period=1 cycle=1772 experiment=34"
GPPGPTGPAGPPGFPGAVGAK	3|Oxidation|12|Oxidation	240717_Felis_silvestris.15461.15461. File:"240717_Felis_silvestris.wiff", NativeID:"sample=1 period=1 cycle=1982 experiment=7"
TGPPGPAGQDGRPGPPGPPG	4|Oxidation|9|Deamidated|13|Oxidation|16|Oxidation|19|Oxidation	240717_Felis_silvestris.3231.3231. File:"240717_Felis_silvestris.wiff", NativeID:"sample=1 period=1 cycle=1679 experiment=38"
GPPGPMGPPGLAGPPGESGR	3|Oxidation|6|Oxidation|15|Oxidation	240717_Felis_silvestris.9252.9252. File:"240717_Felis_silvestris.wiff", NativeID:"sample=1 period=1 cycle=1827 experiment=35"
GEPGPTGIQGPPGPAGEEGK	12|Oxidation	240717_Felis_silvestris.7534.7534. File:"240717_Felis_silvestris.wiff", NativeID:"sample=1 period=1 cycle=1785 experiment=39"
GPPGSPGEQGPSGASGPAGPR	3|Oxidation|6|Oxidation|9|Deamidated	240717_Felis_silvestris.3232.3232. File:"240717_Felis_silvestris.wiff", NativeID:"sample=1 period=1 cycle=1679 experiment=39"
GSEGPQGVRGEPGPPGPAGAA	6|Deamidated|12|Oxidation|15|Oxidation	240717_Felis_silvestris.5199.5199. File:"240717_Felis_silvestris.wiff", NativeID:"sample=1 period=1 cycle=1728 experiment=41"
GETGPAGRPGEVGPPGPPGPA	9|Oxidation|15|Oxidation|18|Oxidation	240717_Felis_silvestris.5688.5688. File:"240717_Felis_silvestris.wiff", NativeID:"sample=1 period=1 cycle=1740 experiment=38"
AGPPGPTGPAGPPGFPGAVGAK	4|Oxidation|13|Oxidation|16|Oxidation	240717_Felis_silvestris.12639.12639. File:"240717_Felis_silvestris.wiff", NativeID:"sample=1 period=1 cycle=1913 experiment=12"
TGDAGPVGPPGPPGPPGPPGPP	10|Oxidation|13|Oxidation|16|Oxidation	240717_Felis_silvestris.14394.14394. File:"240717_Felis_silvestris.wiff", NativeID:"sample=1 period=1 cycle=1956 experiment=6"
GSEGPQGVRGEPGPPGPAGAAG	6|Deamidated|12|Oxidation|15|Oxidation	240717_Felis_silvestris.4911.4911. File:"240717_Felis_silvestris.wiff", NativeID:"sample=1 period=1 cycle=1721 experiment=40"
GETGPAGRPGEVGPPGPPGPAG	9|Oxidation|15|Oxidation|18|Oxidation	240717_Felis_silvestris.5484.5484. File:"240717_Felis_silvestris.wiff", NativeID:"sample=1 period=1 cycle=1735 experiment=39"
AAGPPGPTGPAGPPGFPGAVGAK	5|Oxidation|14|Oxidation|17|Oxidation	240717_Felis_silvestris.12925.12925. File:"240717_Felis_silvestris.wiff", NativeID:"sample=1 period=1 cycle=1920 experiment=11"
GEPGPTGIQGPPGPAGEEGKR	3|Oxidation|12|Oxidation	240717_Felis_silvestris.4969.4969. File:"240717_Felis_silvestris.wiff", NativeID:"sample=1 period=1 cycle=1723 experiment=16"
TGDAGPVGPPGPPGPPGPPGPPS	10|Oxidation|13|Oxidation|16|Oxidation|19|Oxidation	240717_Felis_silvestris.10009.10009. File:"240717_Felis_silvestris.wiff", NativeID:"sample=1 period=1 cycle=1846 experiment=13"
GAAGPPGPTGPAGPPGFPGAVGAK	6|Oxidation|15|Oxidation|18|Oxidation	240717_Felis_silvestris.12929.12929. File:"240717_Felis_silvestris.wiff", NativeID:"sample=1 period=1 cycle=1920 experiment=15"
GPPGPMGPPGLAGPPGESGREG	3|Oxidation|6|Oxidation|8|Oxidation|15|Oxidation	240717_Felis_silvestris.7926.7926. File:"240717_Felis_silvestris.wiff", NativeID:"sample=1 period=1 cycle=1795 experiment=21"
GAPGDRGEPGPPGPAGFAGPPGA	3|Oxidation|9|Oxidation|12|Oxidation|21|Oxidation	240717_Felis_silvestris.10895.10895. File:"240717_Felis_silvestris.wiff", NativeID:"sample=1 period=1 cycle=1867 experiment=38"
TGDAGPVGPPGPPGPPGPPGPPSG	10|Oxidation|13|Oxidation|16|Oxidation|19|Oxidation	240717_Felis_silvestris.10181.10181. File:"240717_Felis_silvestris.wiff", NativeID:"sample=1 period=1 cycle=1850 experiment=21"
GSEGPQGVRGEPGPPGPAGAAGPA	6|Deamidated|12|Oxidation|15|Oxidation	240717_Felis_silvestris.6468.6468. File:"240717_Felis_silvestris.wiff", NativeID:"sample=1 period=1 cycle=1759 experiment=39"
GPPGPPGSPGEQGPSGASGPAGPR	3|Oxidation|6|Oxidation|9|Oxidation|12|Deamidated	240717_Felis_silvestris.4030.4030. File:"240717_Felis_silvestris.wiff", NativeID:"sample=1 period=1 cycle=1699 experiment=26"
ETGPAGPPGAPGAPGAPGPVGPAGK	8|Oxidation|11|Oxidation|14|Oxidation|17|Oxidation	240717_Felis_silvestris.5486.5486. File:"240717_Felis_silvestris.wiff", NativeID:"sample=1 period=1 cycle=1735 experiment=41"
TGAAGPPGPTGPAGPPGFPGAVGAK	9|Oxidation|16|Oxidation|19|Oxidation	240717_Felis_silvestris.12968.12968. File:"240717_Felis_silvestris.wiff", NativeID:"sample=1 period=1 cycle=1921 experiment=13"
GEPGPPGPAGFAGPPGADGQPGAK	3|Oxidation|6|Oxidation|15|Oxidation|20|Deamidated	240717_Felis_silvestris.10460.10460. File:"240717_Felis_silvestris.wiff", NativeID:"sample=1 period=1 cycle=1857 experiment=13"
GRTGDAGPVGPPGPPGPPGPPGPP	12|Oxidation|15|Oxidation|18|Oxidation|21|Oxidation	240717_Felis_silvestris.9273.9273. File:"240717_Felis_silvestris.wiff", NativeID:"sample=1 period=1 cycle=1828 experiment=15"
DAGAPGAPGSQGAPGLQGMPGER	5|Oxidation|8|Oxidation|11|Deamidated|14|Oxidation|17|Deamidated|19|Oxidation|20|Oxidation	240717_Felis_silvestris.4502.4502. File:"240717_Felis_silvestris.wiff", NativeID:"sample=1 period=1 cycle=1711 experiment=41"
GSEGPQGVRGEPGPPGPAGAAGPAG	6|Deamidated|12|Oxidation|15|Oxidation	240717_Felis_silvestris.6182.6182. File:"240717_Felis_silvestris.wiff", NativeID:"sample=1 period=1 cycle=1752 experiment=40"
GAPGDRGEPGPPGPAGFAGPPGAD	3|Oxidation|9|Oxidation|12|Oxidation|21|Oxidation	240717_Felis_silvestris.10055.10055. File:"240717_Felis_silvestris.wiff", NativeID:"sample=1 period=1 cycle=1847 experiment=18"
PGPPGKNGDDGEAGKPGRPGER	1|Oxidation|4|Oxidation|7|Deamidated|16|Oxidation	240717_Felis_silvestris.861.861. File:"240717_Felis_silvestris.wiff", NativeID:"sample=1 period=1 cycle=1610 experiment=3"
GETGPAGRPGEVGPPGPPGPAGEK	9|Oxidation|15|Oxidation	240717_Felis_silvestris.4615.4615. File:"240717_Felis_silvestris.wiff", NativeID:"sample=1 period=1 cycle=1714 experiment=31"
ATGAAGPPGPTGPAGPPGFPGAVGAK	8|Oxidation|17|Oxidation|20|Oxidation	240717_Felis_silvestris.13035.13035. File:"240717_Felis_silvestris.wiff", NativeID:"sample=1 period=1 cycle=1922 experiment=39"
GDAGAPGAPGSQGAPGLQGMPGER	6|Oxidation|9|Oxidation|15|Oxidation|18|Deamidated|20|Oxidation|21|Oxidation	240717_Felis_silvestris.3971.3971. File:"240717_Felis_silvestris.wiff", NativeID:"sample=1 period=1 cycle=1697 experiment=40"
GSEGPQGVRGEPGPPGPAGAAGPAGN	12|Oxidation|15|Oxidation|26|Deamidated	240717_Felis_silvestris.5527.5527. File:"240717_Felis_silvestris.wiff", NativeID:"sample=1 period=1 cycle=1736 experiment=41"
TGDAGPVGPPGPPGPPGPPGPPSGGF	10|Oxidation|13|Oxidation|16|Oxidation|19|Oxidation	240717_Felis_silvestris.19353.19353. File:"240717_Felis_silvestris.wiff", NativeID:"sample=1 period=1 cycle=2077 experiment=15"
GEPGPPGPAGAAGPAGNPGADGQPGAK	3|Oxidation|8|Oxidation|18|Oxidation|23|Deamidated	240717_Felis_silvestris.4370.4370. File:"240717_Felis_silvestris.wiff", NativeID:"sample=1 period=1 cycle=1708 experiment=32"
GDRGETGPAGPPGAPGAPGAPGPVGPA	12|Oxidation|15|Oxidation|18|Oxidation|21|Oxidation	240717_Felis_silvestris.7044.7044. File:"240717_Felis_silvestris.wiff", NativeID:"sample=1 period=1 cycle=1773 experiment=41"
LQGPPGPPGSPGEQGPSGASGPAGPR	2|Deamidated|5|Oxidation|7|Oxidation|11|Oxidation|14|Deamidated	240717_Felis_silvestris.6541.6541. File:"240717_Felis_silvestris.wiff", NativeID:"sample=1 period=1 cycle=1761 experiment=30"
GPPGPPGKNGDDGEAGKPGRPGER	3|Oxidation|6|Oxidation|9|Deamidated|18|Oxidation|21|Oxidation	240717_Felis_silvestris.829.829. File:"240717_Felis_silvestris.wiff", NativeID:"sample=1 period=1 cycle=1603 experiment=3"
GLQGPPGPPGSPGEQGPSGASGPAGPR	3|Deamidated|6|Oxidation|9|Oxidation|12|Oxidation|15|Deamidated	240717_Felis_silvestris.7484.7484. File:"240717_Felis_silvestris.wiff", NativeID:"sample=1 period=1 cycle=1784 experiment=30"
GSEGPQGVRGEPGPPGPAGAAGPAGNPG	6|Deamidated|12|Oxidation|15|Oxidation|26|Deamidated|27|Oxidation	240717_Felis_silvestris.5650.5650. File:"240717_Felis_silvestris.wiff", NativeID:"sample=1 period=1 cycle=1739 experiment=41"
GDRGETGPAGPPGAPGAPGAPGPVGPAGK	12|Oxidation|15|Oxidation|21|Oxidation	240717_Felis_silvestris.5196.5196. File:"240717_Felis_silvestris.wiff", NativeID:"sample=1 period=1 cycle=1728 experiment=38"
TGDAGPVGPPGPPGPPGPPGPPSGGFDF	12|Oxidation|13|Oxidation|16|Oxidation	240717_Felis_silvestris.25229.25229. File:"240717_Felis_silvestris.wiff", NativeID:"sample=1 period=1 cycle=2421 experiment=4"
GNDGATGAAGPPGPTGPAGPPGFPGAVGAK	2|Deamidated|12|Oxidation|21|Oxidation	240717_Felis_silvestris.16668.16668. File:"240717_Felis_silvestris.wiff", NativeID:"sample=1 period=1 cycle=2011 experiment=26"
GSEGPQGVRGEPGPPGPAGAAGPAGNPGADG	6|Deamidated|12|Oxidation|15|Oxidation|26|Deamidated|27|Oxidation	240717_Felis_silvestris.6096.6096. File:"240717_Felis_silvestris.wiff", NativeID:"sample=1 period=1 cycle=1750 experiment=36"
GFSGLQGPPGPPGSPGEQGPSGASGPAGPR	6|Deamidated|12|Oxidation|15|Oxidation|18|Deamidated	240717_Felis_silvestris.15726.15726. File:"240717_Felis_silvestris.wiff", NativeID:"sample=1 period=1 cycle=1988 experiment=26"
GAPGDRGEPGPPGPAGFAGPPGADGQPGAK	3|Oxidation|9|Oxidation|12|Oxidation|21|Oxidation	240717_Felis_silvestris.7694.7694. File:"240717_Felis_silvestris.wiff", NativeID:"sample=1 period=1 cycle=1789 experiment=35"
GRTGDAGPVGPPGPPGPPGPPGPPSGGFDF	12|Oxidation|15|Oxidation|18|Oxidation|21|Oxidation	240717_Felis_silvestris.22955.22955. File:"240717_Felis_silvestris.wiff", NativeID:"sample=1 period=1 cycle=2217 experiment=8"
ARGNDGATGAAGPPGPTGPAGPPGFPGAVGAK	4|Deamidated|14|Oxidation|23|Oxidation|26|Oxidation	240717_Felis_silvestris.11099.11099. File:"240717_Felis_silvestris.wiff", NativeID:"sample=1 period=1 cycle=1875 experiment=30"
GSEGPQGVRGEPGPPGPAGAAGPAGNPGADGQPGAK	6|Deamidated|12|Oxidation|15|Oxidation|27|Oxidation|32|Deamidated	240717_Felis_silvestris.5033.5033. File:"240717_Felis_silvestris.wiff", NativeID:"sample=1 period=1 cycle=1724 experiment=39"
GLPGPPGSPGPQGFQGPPGEPGEPGASGPMGPR	3|Oxidation|9|Oxidation|15|Deamidated|18|Oxidation|21|Oxidation|24|Oxidation|30|Oxidation	240717_Felis_silvestris.12869.12869. File:"240717_Felis_silvestris.wiff", NativeID:"sample=1 period=1 cycle=1918 experiment=37"
XP_036279091.1 collagen alpha-1(III) chain [Pipistrellus kuhlii]
~GPPGPVGPAGK		240717_Felis_silvestris.3367.3367. File:"240717_Felis_silvestris.wiff", NativeID:"sample=1 period=1 cycle=1683 experiment=10"
GSPGGPGAAGFPGGR	3|Oxidation|6|Oxidation|12|Oxidation	240717_Felis_silvestris.3461.3461. File:"240717_Felis_silvestris.wiff", NativeID:"sample=1 period=1 cycle=1685 experiment=22"
~GSPGSQGPPGAPGPLGLAGITGAR	6|Deamidated|9|Oxidation	240717_Felis_silvestris.23860.23860. File:"240717_Felis_silvestris.wiff", NativeID:"sample=1 period=1 cycle=2282 experiment=6"
XP_036285294.1 collagen alpha-2(I) chain isoform X1 [Pipistrellus kuhlii]
GVVGPQGAR		240717_Felis_silvestris.2992.2992. File:"240717_Felis_silvestris.wiff", NativeID:"sample=1 period=1 cycle=1674 experiment=4"
GLVGEPGPAG	6|Oxidation	240717_Felis_silvestris.8605.8605. File:"240717_Felis_silvestris.wiff", NativeID:"sample=1 period=1 cycle=1812 experiment=3"
PGPIGPAGAR	1|Oxidation	240717_Felis_silvestris.4834.4834. File:"240717_Felis_silvestris.wiff", NativeID:"sample=1 period=1 cycle=1720 experiment=4"
PGILGLPGSR	1|Oxidation|7|Oxidation	240717_Felis_silvestris.17179.17179. File:"240717_Felis_silvestris.wiff", NativeID:"sample=1 period=1 cycle=2024 experiment=4"
PGNIGFPGPK	1|Oxidation|3|Deamidated|7|Oxidation	240717_Felis_silvestris.9879.9879. File:"240717_Felis_silvestris.wiff", NativeID:"sample=1 period=1 cycle=1843 experiment=6"
~PLGIAGPPGAR	8|Oxidation	240717_Felis_silvestris.9921.9921. File:"240717_Felis_silvestris.wiff", NativeID:"sample=1 period=1 cycle=1844 experiment=7"
GSDGSVGPVGPAG		240717_Felis_silvestris.7745.7745. File:"240717_Felis_silvestris.wiff", NativeID:"sample=1 period=1 cycle=1791 experiment=4"
APGILGLPGSR	2|Oxidation|8|Oxidation	240717_Felis_silvestris.16521.16521. File:"240717_Felis_silvestris.wiff", NativeID:"sample=1 period=1 cycle=2008 experiment=2"
GEVGPAGPNGFA	9|Deamidated	240717_Felis_silvestris.16975.16975. File:"240717_Felis_silvestris.wiff", NativeID:"sample=1 period=1 cycle=2019 experiment=5"
GVAGAPGLPGPR	6|Oxidation|11|Oxidation	240717_Felis_silvestris.6434.6434. File:"240717_Felis_silvestris.wiff", NativeID:"sample=1 period=1 cycle=1759 experiment=5"
GAPGILGLPGSR	3|Oxidation|9|Oxidation	240717_Felis_silvestris.16400.16400. File:"240717_Felis_silvestris.wiff", NativeID:"sample=1 period=1 cycle=2005 experiment=4"
GEPGNIGFPGPK	3|Oxidation|11|Oxidation	240717_Felis_silvestris.9059.9059. File:"240717_Felis_silvestris.wiff", NativeID:"sample=1 period=1 cycle=1823 experiment=6"
GFPGTPGLPGFK	3|Oxidation|9|Oxidation	240717_Felis_silvestris.21823.21823. File:"240717_Felis_silvestris.wiff", NativeID:"sample=1 period=1 cycle=2163 experiment=3"
LGAPGILGLPGSR	4|Oxidation|10|Oxidation	240717_Felis_silvestris.21717.21717. File:"240717_Felis_silvestris.wiff", NativeID:"sample=1 period=1 cycle=2160 experiment=4"
GFPGTPGLPGFKG	3|Oxidation|6|Oxidation|9|Oxidation	240717_Felis_silvestris.18328.18328. File:"240717_Felis_silvestris.wiff", NativeID:"sample=1 period=1 cycle=2052 experiment=5"
PGEFGLPGPAGPR	1|Oxidation|7|Oxidation	240717_Felis_silvestris.20350.20350. File:"240717_Felis_silvestris.wiff", NativeID:"sample=1 period=1 cycle=2106 experiment=4"
LPGVAGAPGLPGPR	2|Oxidation|8|Oxidation|13|Oxidation	240717_Felis_silvestris.11407.11407. File:"240717_Felis_silvestris.wiff", NativeID:"sample=1 period=1 cycle=1883 experiment=10"
~GSDGSVGPVGPAGPLG		240717_Felis_silvestris.18052.18052. File:"240717_Felis_silvestris.wiff", NativeID:"sample=1 period=1 cycle=2045 experiment=16"
LLGAPGILGLPGSR	5|Oxidation|11|Oxidation	240717_Felis_silvestris.25027.25027. File:"240717_Felis_silvestris.wiff", NativeID:"sample=1 period=1 cycle=2392 experiment=5"
GLPGVSGSVGEPGPL	3|Oxidation|12|Oxidation	240717_Felis_silvestris.22298.22298. File:"240717_Felis_silvestris.wiff", NativeID:"sample=1 period=1 cycle=2184 experiment=6"
GLPGVAGAPGLPGPR	3|Oxidation|9|Oxidation|14|Oxidation	240717_Felis_silvestris.13164.13164. File:"240717_Felis_silvestris.wiff", NativeID:"sample=1 period=1 cycle=1926 experiment=6"
LPGEFGLPGPAGPR	2|Oxidation|8|Oxidation	240717_Felis_silvestris.19307.19307. File:"240717_Felis_silvestris.wiff", NativeID:"sample=1 period=1 cycle=2076 experiment=10"
GSPGERGEVGPAGPN	3|Oxidation|15|Deamidated	240717_Felis_silvestris.3429.3429. File:"240717_Felis_silvestris.wiff", NativeID:"sample=1 period=1 cycle=1684 experiment=31"
GLLGAPGILGLPGSR	6|Oxidation|12|Oxidation	240717_Felis_silvestris.25523.25523. File:"240717_Felis_silvestris.wiff", NativeID:"sample=1 period=1 cycle=2459 experiment=4"
GLPGVSGSVGEPGPLG	3|Oxidation|12|Oxidation	240717_Felis_silvestris.21055.21055. File:"240717_Felis_silvestris.wiff", NativeID:"sample=1 period=1 cycle=2137 experiment=10"
GLPGEFGLPGPAGPR	9|Oxidation	240717_Felis_silvestris.22962.22962. File:"240717_Felis_silvestris.wiff", NativeID:"sample=1 period=1 cycle=2218 experiment=6"
~GSDGSVGPVGPAGPLGSA		240717_Felis_silvestris.17888.17888. File:"240717_Felis_silvestris.wiff", NativeID:"sample=1 period=1 cycle=2041 experiment=16"
PNGFAGPAGAAGQPGAK	2|Deamidated|13|Deamidated|14|Oxidation	240717_Felis_silvestris.7559.7559. File:"240717_Felis_silvestris.wiff", NativeID:"sample=1 period=1 cycle=1786 experiment=23"
GEVGPAGPNGFAGPAGAA	9|Deamidated	240717_Felis_silvestris.19107.19107. File:"240717_Felis_silvestris.wiff", NativeID:"sample=1 period=1 cycle=2071 experiment=15"
AAGLPGVAGAPGLPGPR	5|Oxidation|11|Oxidation|16|Oxidation	240717_Felis_silvestris.14441.14441. File:"240717_Felis_silvestris.wiff", NativeID:"sample=1 period=1 cycle=1957 experiment=12"
GLPGEFGLPGPAGPRG	3|Oxidation|9|Oxidation	240717_Felis_silvestris.19951.19951. File:"240717_Felis_silvestris.wiff", NativeID:"sample=1 period=1 cycle=2093 experiment=11"
GLPGVSGSVGEPGPLGI	3|Oxidation|12|Oxidation	240717_Felis_silvestris.25718.25718. File:"240717_Felis_silvestris.wiff", NativeID:"sample=1 period=1 cycle=2487 experiment=5"
~GSDGSVGPVGPAGPLGSAG		240717_Felis_silvestris.16289.16289. File:"240717_Felis_silvestris.wiff", NativeID:"sample=1 period=1 cycle=2002 experiment=16"
QGLLGAPGILGLPGSR	1|Deamidated|7|Oxidation|13|Oxidation	240717_Felis_silvestris.26074.26074. File:"240717_Felis_silvestris.wiff", NativeID:"sample=1 period=1 cycle=2529 experiment=3"
GAAGLPGVAGAPGLPGPR	6|Oxidation|12|Oxidation|15|Oxidation	240717_Felis_silvestris.14226.14226. File:"240717_Felis_silvestris.wiff", NativeID:"sample=1 period=1 cycle=1952 experiment=2"
GSPGERGEVGPAGPNGF	3|Oxidation|15|Deamidated	240717_Felis_silvestris.11583.11583. File:"240717_Felis_silvestris.wiff", NativeID:"sample=1 period=1 cycle=1887 experiment=22"
PQGLLGAPGILGLPGSR	8|Oxidation|14|Oxidation	240717_Felis_silvestris.25462.25462. File:"240717_Felis_silvestris.wiff", NativeID:"sample=1 period=1 cycle=2451 experiment=6"
GPQGLLGAPGILGLPGSR	9|Oxidation|15|Oxidation	240717_Felis_silvestris.25533.25533. File:"240717_Felis_silvestris.wiff", NativeID:"sample=1 period=1 cycle=2461 experiment=5"
GEPGAPGENGTPGQTGAR	3|Oxidation|6|Oxidation|9|Deamidated|12|Oxidation|14|Deamidated	240717_Felis_silvestris.1306.1306. File:"240717_Felis_silvestris.wiff", NativeID:"sample=1 period=1 cycle=1632 experiment=40"
GPAGPNGFAGPAGAAGQPGAK	6|Deamidated|17|Deamidated|18|Oxidation	240717_Felis_silvestris.9781.9781. File:"240717_Felis_silvestris.wiff", NativeID:"sample=1 period=1 cycle=1840 experiment=31"
~GSDGSVGPVGPAGPLGSAGPPG	21|Oxidation	240717_Felis_silvestris.16385.16385. File:"240717_Felis_silvestris.wiff", NativeID:"sample=1 period=1 cycle=2004 experiment=30"
PGPQGLLGAPGILGLPGSR	1|Oxidation|4|Deamidated|10|Oxidation|16|Oxidation	240717_Felis_silvestris.26006.26006. File:"240717_Felis_silvestris.wiff", NativeID:"sample=1 period=1 cycle=2515 experiment=4"
GSPGERGEVGPAGPNGFAGPA	3|Oxidation|15|Deamidated	240717_Felis_silvestris.13433.13433. File:"240717_Felis_silvestris.wiff", NativeID:"sample=1 period=1 cycle=1932 experiment=29"
TPGPQGLLGAPGILGLPGSR	2|Oxidation|5|Deamidated|11|Oxidation|17|Oxidation	240717_Felis_silvestris.26007.26007. File:"240717_Felis_silvestris.wiff", NativeID:"sample=1 period=1 cycle=2515 experiment=5"
~GSDGSVGPVGPAGPLGSAGPPGF	21|Oxidation	240717_Felis_silvestris.24806.24806. File:"240717_Felis_silvestris.wiff", NativeID:"sample=1 period=1 cycle=2367 experiment=15"
GEVGPAGPNGFAGPAGAAGQPGAK	9|Deamidated|20|Deamidated|21|Oxidation	240717_Felis_silvestris.12031.12031. File:"240717_Felis_silvestris.wiff", NativeID:"sample=1 period=1 cycle=1898 experiment=19"
PGTPGPQGLLGAPGILGLPGSR	1|Oxidation|6|Oxidation|7|Deamidated|13|Oxidation|19|Oxidation	240717_Felis_silvestris.25974.25974. File:"240717_Felis_silvestris.wiff", NativeID:"sample=1 period=1 cycle=2511 experiment=5"
~GSDGSVGPVGPAGPLGSAGPPGFPG	21|Oxidation	240717_Felis_silvestris.24745.24745. File:"240717_Felis_silvestris.wiff", NativeID:"sample=1 period=1 cycle=2362 experiment=3"
GAPGPDGNNGAQGPPGPQGVQGGK	5|Oxidation|8|Deamidated|9|Deamidated|12|Deamidated|15|Oxidation|18|Deamidated|21|Deamidated	240717_Felis_silvestris.4733.4733. File:"240717_Felis_silvestris.wiff", NativeID:"sample=1 period=1 cycle=1717 experiment=26"
PPGTPGPQGLLGAPGILGLPGSR	2|Oxidation|8|Deamidated|14|Oxidation|20|Oxidation	240717_Felis_silvestris.26152.26152. File:"240717_Felis_silvestris.wiff", NativeID:"sample=1 period=1 cycle=2547 experiment=2"
GPPGTPGPQGLLGAPGILGLPGSR	2|Oxidation|9|Deamidated|15|Oxidation|21|Oxidation	240717_Felis_silvestris.26123.26123. File:"240717_Felis_silvestris.wiff", NativeID:"sample=1 period=1 cycle=2540 experiment=3"
TAGPPGTPGPQGLLGAPGILGLPGSR	5|Oxidation|11|Deamidated|17|Oxidation|23|Oxidation	240717_Felis_silvestris.26120.26120. File:"240717_Felis_silvestris.wiff", NativeID:"sample=1 period=1 cycle=2539 experiment=6"
GTAGPPGTPGPQGLLGAPGILGLPGSR	6|Oxidation|11|Oxidation|18|Oxidation|24|Oxidation	240717_Felis_silvestris.25572.25572. File:"240717_Felis_silvestris.wiff", NativeID:"sample=1 period=1 cycle=2468 experiment=3"
PGTAGPPGTPGPQGLLGAPGILGLPGSR	1|Oxidation|7|Oxidation|10|Oxidation|19|Oxidation|25|Oxidation	240717_Felis_silvestris.25573.25573. File:"240717_Felis_silvestris.wiff", NativeID:"sample=1 period=1 cycle=2468 experiment=4"
~GSDGSVGPVGPAGPLGSAGPPGFPGAPGPK	21|Oxidation|27|Oxidation	240717_Felis_silvestris.22536.22536. File:"240717_Felis_silvestris.wiff", NativeID:"sample=1 period=1 cycle=2194 experiment=20"
GSPGERGEVGPAGPNGFAGPAGAAGQPGAK	3|Oxidation|15|Deamidated|26|Deamidated|27|Oxidation	240717_Felis_silvestris.9186.9186. File:"240717_Felis_silvestris.wiff", NativeID:"sample=1 period=1 cycle=1826 experiment=10"
EPGTAGPPGTPGPQGLLGAPGILGLPGSR	2|Oxidation|8|Oxidation|14|Deamidated|20|Oxidation|26|Oxidation	240717_Felis_silvestris.26098.26098. File:"240717_Felis_silvestris.wiff", NativeID:"sample=1 period=1 cycle=2534 experiment=4"
TAGPPGTPGPQGLLGAPGILGLPGSRGER	5|Oxidation|8|Oxidation|11|Deamidated|17|Oxidation|23|Oxidation	240717_Felis_silvestris.24825.24825. File:"240717_Felis_silvestris.wiff", NativeID:"sample=1 period=1 cycle=2369 experiment=8"
GEPGTAGPPGTPGPQGLLGAPGILGLPGSR	3|Oxidation|12|Oxidation|14|Oxidation|21|Oxidation|27|Oxidation	240717_Felis_silvestris.25524.25524. File:"240717_Felis_silvestris.wiff", NativeID:"sample=1 period=1 cycle=2459 experiment=5"
GITGPPGPPGASGK	6|Oxidation	240717_Felis_silvestris.4398.4398. File:"240717_Felis_silvestris.wiff", NativeID:"sample=1 period=1 cycle=1709 experiment=19"
*GPPGPSGITGPPGPPGASGK	3|Oxidation|12|Oxidation	240717_Felis_silvestris.6584.6584. File:"240717_Felis_silvestris.wiff", NativeID:"sample=1 period=1 cycle=1762 experiment=32"
XP_036272876.1 collagen alpha-1(V) chain [Pipistrellus kuhlii]
GPPGPMGPPGL	3|Oxidation|6|Oxidation	240717_Felis_silvestris.14883.14883. File:"240717_Felis_silvestris.wiff", NativeID:"sample=1 period=1 cycle=1968 experiment=3"
GPAGPMGLTGR	6|Oxidation	240717_Felis_silvestris.5329.5329. File:"240717_Felis_silvestris.wiff", NativeID:"sample=1 period=1 cycle=1732 experiment=7"
Taxonomic match: Phyllostomus discolor Average Score= [0.51815633]
Containing these species:Phyllostomus discolor
XP_028375444.1 collagen alpha-1(I) chain isoform X1 [Phyllostomus discolor]
GAAGLPGPK	6|Oxidation	240717_Felis_silvestris.3482.3482. File:"240717_Felis_silvestris.wiff", NativeID:"sample=1 period=1 cycle=1686 experiment=2"
FSGLDGAK		240717_Felis_silvestris.6718.6718. File:"240717_Felis_silvestris.wiff", NativeID:"sample=1 period=1 cycle=1766 experiment=2"
GFSGLDGAK		240717_Felis_silvestris.7456.7456. File:"240717_Felis_silvestris.wiff", NativeID:"sample=1 period=1 cycle=1784 experiment=2"
GVQGPPGPAG	3|Deamidated|6|Oxidation	240717_Felis_silvestris.4422.4422. File:"240717_Felis_silvestris.wiff", NativeID:"sample=1 period=1 cycle=1710 experiment=2"
GLTGPIGPPG	9|Oxidation	240717_Felis_silvestris.14841.14841. File:"240717_Felis_silvestris.wiff", NativeID:"sample=1 period=1 cycle=1967 experiment=2"
GSEGPQGVR		240717_Felis_silvestris.1600.1600. File:"240717_Felis_silvestris.wiff", NativeID:"sample=1 period=1 cycle=1640 experiment=6"
GLTGPIGPPGP	9|Oxidation	240717_Felis_silvestris.18814.18814. File:"240717_Felis_silvestris.wiff", NativeID:"sample=1 period=1 cycle=2064 experiment=3"
PGPQGIAGQR	4|Deamidated|9|Deamidated	240717_Felis_silvestris.4920.4920. File:"240717_Felis_silvestris.wiff", NativeID:"sample=1 period=1 cycle=1722 experiment=8"
GPPGPMGPPGL	3|Oxidation|6|Oxidation	240717_Felis_silvestris.14883.14883. File:"240717_Felis_silvestris.wiff", NativeID:"sample=1 period=1 cycle=1968 experiment=3"
GEPGPPGPAGF	3|Oxidation|6|Oxidation	240717_Felis_silvestris.13776.13776. File:"240717_Felis_silvestris.wiff", NativeID:"sample=1 period=1 cycle=1941 experiment=3"
GLPGTAGLPGM	3|Oxidation|9|Oxidation|11|Oxidation	240717_Felis_silvestris.10930.10930. File:"240717_Felis_silvestris.wiff", NativeID:"sample=1 period=1 cycle=1870 experiment=4"
GFSGLDGAKGD		240717_Felis_silvestris.8359.8359. File:"240717_Felis_silvestris.wiff", NativeID:"sample=1 period=1 cycle=1806 experiment=3"
PIGNVGAPGPK	4|Deamidated|10|Oxidation	240717_Felis_silvestris.5205.5205. File:"240717_Felis_silvestris.wiff", NativeID:"sample=1 period=1 cycle=1729 experiment=6"
~PGAPGPVGPAGK	1|Oxidation|4|Oxidation	240717_Felis_silvestris.4550.4550. File:"240717_Felis_silvestris.wiff", NativeID:"sample=1 period=1 cycle=1713 experiment=7"
IAGAPGFPGAR	5|Oxidation|8|Oxidation	240717_Felis_silvestris.8852.8852. File:"240717_Felis_silvestris.wiff", NativeID:"sample=1 period=1 cycle=1818 experiment=4"
GLTGPIGPPGPA	9|Oxidation	240717_Felis_silvestris.18735.18735. File:"240717_Felis_silvestris.wiff", NativeID:"sample=1 period=1 cycle=2062 experiment=6"
VPGPMGPSGPR	5|Oxidation	240717_Felis_silvestris.3736.3736. File:"240717_Felis_silvestris.wiff", NativeID:"sample=1 period=1 cycle=1692 experiment=10"
GSEGPQGVRGE	6|Deamidated	240717_Felis_silvestris.2430.2430. File:"240717_Felis_silvestris.wiff", NativeID:"sample=1 period=1 cycle=1660 experiment=16"
GPPGPMGPPGLA	3|Oxidation|6|Oxidation	240717_Felis_silvestris.12957.12957. File:"240717_Felis_silvestris.wiff", NativeID:"sample=1 period=1 cycle=1921 experiment=2"
TPGPQGIAGQR	5|Deamidated|10|Deamidated	240717_Felis_silvestris.5821.5821. File:"240717_Felis_silvestris.wiff", NativeID:"sample=1 period=1 cycle=1744 experiment=7"
GVQGPPGPAGPR	3|Deamidated	240717_Felis_silvestris.5125.5125. File:"240717_Felis_silvestris.wiff", NativeID:"sample=1 period=1 cycle=1727 experiment=8"
GIAGAPGFPGAR	6|Oxidation|9|Oxidation	240717_Felis_silvestris.9347.9347. File:"240717_Felis_silvestris.wiff", NativeID:"sample=1 period=1 cycle=1830 experiment=7"
GLTGPIGPPGPAG	9|Oxidation	240717_Felis_silvestris.17425.17425. File:"240717_Felis_silvestris.wiff", NativeID:"sample=1 period=1 cycle=2030 experiment=4"
QAGVMGFPGPK	1|Deamidated|5|Oxidation|8|Oxidation	240717_Felis_silvestris.7787.7787. File:"240717_Felis_silvestris.wiff", NativeID:"sample=1 period=1 cycle=1792 experiment=5"
~GVPGPPGAVGAPGK		240717_Felis_silvestris.8119.8119. File:"240717_Felis_silvestris.wiff", NativeID:"sample=1 period=1 cycle=1800 experiment=9"
GQAGVMGFPGPK	6|Oxidation|9|Oxidation	240717_Felis_silvestris.7384.7384. File:"240717_Felis_silvestris.wiff", NativeID:"sample=1 period=1 cycle=1782 experiment=12"
GLTGPIGPPGPAGA	9|Oxidation	240717_Felis_silvestris.18696.18696. File:"240717_Felis_silvestris.wiff", NativeID:"sample=1 period=1 cycle=2061 experiment=8"
GEPGPPGPAGAAGPA	5|Oxidation|6|Oxidation	240717_Felis_silvestris.5458.5458. File:"240717_Felis_silvestris.wiff", NativeID:"sample=1 period=1 cycle=1735 experiment=13"
GLTGSPGSPGPDGK	6|Oxidation	240717_Felis_silvestris.3123.3123. File:"240717_Felis_silvestris.wiff", NativeID:"sample=1 period=1 cycle=1677 experiment=12"
PAGPPGFPGAVGAK	5|Oxidation|8|Oxidation	240717_Felis_silvestris.9680.9680. File:"240717_Felis_silvestris.wiff", NativeID:"sample=1 period=1 cycle=1838 experiment=12"
GNDGATGAAGPPGPT	2|Deamidated|12|Oxidation	240717_Felis_silvestris.3424.3424. File:"240717_Felis_silvestris.wiff", NativeID:"sample=1 period=1 cycle=1684 experiment=26"
EQGPSGASGPAGPR	2|Deamidated	240717_Felis_silvestris.2558.2558. File:"240717_Felis_silvestris.wiff", NativeID:"sample=1 period=1 cycle=1663 experiment=21"
GEPGPPGPAGAAGPAG	3|Oxidation|6|Oxidation	240717_Felis_silvestris.5131.5131. File:"240717_Felis_silvestris.wiff", NativeID:"sample=1 period=1 cycle=1727 experiment=14"
GPAGPPGFPGAVGAK	6|Oxidation|9|Oxidation	240717_Felis_silvestris.9764.9764. File:"240717_Felis_silvestris.wiff", NativeID:"sample=1 period=1 cycle=1840 experiment=14"
GNDGATGAAGPPGPTG	2|Deamidated|12|Oxidation	240717_Felis_silvestris.3506.3506. File:"240717_Felis_silvestris.wiff", NativeID:"sample=1 period=1 cycle=1686 experiment=26"
GEQGPSGASGPAGPR	3|Deamidated	240717_Felis_silvestris.2683.2683. File:"240717_Felis_silvestris.wiff", NativeID:"sample=1 period=1 cycle=1666 experiment=23"
GAPGIAGAPGFPGAR	3|Oxidation|9|Oxidation|12|Oxidation	240717_Felis_silvestris.10135.10135. File:"240717_Felis_silvestris.wiff", NativeID:"sample=1 period=1 cycle=1849 experiment=16"
GFPGLPGPSGEPGK	3|Oxidation|6|Oxidation|12|Oxidation	240717_Felis_silvestris.11985.11985. File:"240717_Felis_silvestris.wiff", NativeID:"sample=1 period=1 cycle=1897 experiment=14"
GLTGPIGPPGPAGAPG	9|Oxidation|15|Oxidation	240717_Felis_silvestris.16325.16325. File:"240717_Felis_silvestris.wiff", NativeID:"sample=1 period=1 cycle=2003 experiment=11"
GLTGSPGSPGPDGKT	6|Oxidation|9|Oxidation	240717_Felis_silvestris.2686.2686. File:"240717_Felis_silvestris.wiff", NativeID:"sample=1 period=1 cycle=1666 experiment=26"
GEPGPPGPAGAAGPAGN	3|Oxidation|6|Oxidation|17|Deamidated	240717_Felis_silvestris.4901.4901. File:"240717_Felis_silvestris.wiff", NativeID:"sample=1 period=1 cycle=1721 experiment=30"
TGPAGPPGFPGAVGAK	7|Oxidation|10|Oxidation	240717_Felis_silvestris.10257.10257. File:"240717_Felis_silvestris.wiff", NativeID:"sample=1 period=1 cycle=1852 experiment=15"
GPPGPMGPPGLAGPPG	3|Oxidation|6|Oxidation|9|Oxidation|15|Oxidation	240717_Felis_silvestris.10626.10626. File:"240717_Felis_silvestris.wiff", NativeID:"sample=1 period=1 cycle=1861 experiment=15"
GAPGDRGEPGPPGPAG	3|Oxidation|9|Oxidation|12|Oxidation	240717_Felis_silvestris.2034.2034. File:"240717_Felis_silvestris.wiff", NativeID:"sample=1 period=1 cycle=1650 experiment=30"
PGEQGPSGASGPAGPR	1|Oxidation|4|Deamidated	240717_Felis_silvestris.2812.2812. File:"240717_Felis_silvestris.wiff", NativeID:"sample=1 period=1 cycle=1669 experiment=29"
PGEVGPPGPPGPAGEK	1|Oxidation|7|Oxidation|12|Oxidation	240717_Felis_silvestris.3953.3953. File:"240717_Felis_silvestris.wiff", NativeID:"sample=1 period=1 cycle=1697 experiment=22"
PTGPAGPPGFPGAVGAK	8|Oxidation|11|Oxidation	240717_Felis_silvestris.11087.11087. File:"240717_Felis_silvestris.wiff", NativeID:"sample=1 period=1 cycle=1875 experiment=18"
GSEGPQGVRGEPGPPG	6|Deamidated|12|Oxidation|15|Oxidation	240717_Felis_silvestris.2938.2938. File:"240717_Felis_silvestris.wiff", NativeID:"sample=1 period=1 cycle=1672 experiment=32"
GFPGLPGPSGEPGKQG	3|Oxidation|6|Oxidation|15|Deamidated	240717_Felis_silvestris.13619.13619. File:"240717_Felis_silvestris.wiff", NativeID:"sample=1 period=1 cycle=1937 experiment=10"
ANGAPGIAGAPGFPGAR	2|Deamidated|5|Oxidation|11|Oxidation|14|Oxidation	240717_Felis_silvestris.10630.10630. File:"240717_Felis_silvestris.wiff", NativeID:"sample=1 period=1 cycle=1861 experiment=19"
GPPGPMGPPGLAGPPGE	3|Oxidation|6|Oxidation|15|Oxidation	240717_Felis_silvestris.12935.12935. File:"240717_Felis_silvestris.wiff", NativeID:"sample=1 period=1 cycle=1920 experiment=21"
PAGAPGTPGPQGIAGQR	5|Oxidation|11|Deamidated|16|Deamidated	240717_Felis_silvestris.7273.7273. File:"240717_Felis_silvestris.wiff", NativeID:"sample=1 period=1 cycle=1779 experiment=24"
GPTGPAGPPGFPGAVGAK	9|Oxidation|12|Oxidation	240717_Felis_silvestris.11291.11291. File:"240717_Felis_silvestris.wiff", NativeID:"sample=1 period=1 cycle=1880 experiment=17"
GLTGPIGPPGPAGAPGDK	9|Oxidation	240717_Felis_silvestris.13061.13061. File:"240717_Felis_silvestris.wiff", NativeID:"sample=1 period=1 cycle=1923 experiment=24"
GEPGPPGPAGAAGPAGNPG	3|Oxidation|6|Oxidation|17|Deamidated|18|Oxidation	240717_Felis_silvestris.4617.4617. File:"240717_Felis_silvestris.wiff", NativeID:"sample=1 period=1 cycle=1714 experiment=33"
GAPGDRGEPGPPGPAGF	3|Oxidation|9|Oxidation|12|Oxidation	240717_Felis_silvestris.10346.10346. File:"240717_Felis_silvestris.wiff", NativeID:"sample=1 period=1 cycle=1854 experiment=22"
GANGAPGIAGAPGFPGAR	6|Oxidation|12|Oxidation|15|Oxidation	240717_Felis_silvestris.9942.9942. File:"240717_Felis_silvestris.wiff", NativeID:"sample=1 period=1 cycle=1844 experiment=28"
GPAGAPGTPGPQGIAGQR	6|Oxidation|17|Deamidated	240717_Felis_silvestris.6765.6765. File:"240717_Felis_silvestris.wiff", NativeID:"sample=1 period=1 cycle=1767 experiment=8"
GEQGVPGDLGAPGPSGAR	3|Deamidated|14|Oxidation	240717_Felis_silvestris.8835.8835. File:"240717_Felis_silvestris.wiff", NativeID:"sample=1 period=1 cycle=1817 experiment=28"
GLTGPIGPPGPAGAPGDKG	9|Oxidation|15|Oxidation	240717_Felis_silvestris.11458.11458. File:"240717_Felis_silvestris.wiff", NativeID:"sample=1 period=1 cycle=1884 experiment=20"
GAPGDRGEPGPPGPAGFA	3|Oxidation|9|Oxidation|12|Oxidation	240717_Felis_silvestris.9817.9817. File:"240717_Felis_silvestris.wiff", NativeID:"sample=1 period=1 cycle=1841 experiment=26"
GDRGETGPAGPPGAPGAPG	12|Oxidation|15|Oxidation|18|Oxidation	240717_Felis_silvestris.2659.2659. File:"240717_Felis_silvestris.wiff", NativeID:"sample=1 period=1 cycle=1665 experiment=40"
GPPGAPGAPGAPGPVGPAGK	3|Oxidation|6|Oxidation|9|Oxidation|12|Oxidation	240717_Felis_silvestris.3958.3958. File:"240717_Felis_silvestris.wiff", NativeID:"sample=1 period=1 cycle=1697 experiment=27"
DGEAGAQGPPGPAGPAGER		240717_Felis_silvestris.4756.4756. File:"240717_Felis_silvestris.wiff", NativeID:"sample=1 period=1 cycle=1718 experiment=8"
EPGSPGENGAPGQMGPR	2|Oxidation|5|Oxidation|8|Deamidated|13|Deamidated|14|Oxidation|16|Oxidation	240717_Felis_silvestris.1633.1633. File:"240717_Felis_silvestris.wiff", NativeID:"sample=1 period=1 cycle=1640 experiment=39"
GPPGEPGEPGASGPMGPR	3|Oxidation|6|Oxidation|9|Oxidation|15|Oxidation	240717_Felis_silvestris.2493.2493. File:"240717_Felis_silvestris.wiff", NativeID:"sample=1 period=1 cycle=1661 experiment=38"
GSEGPQGVRGEPGPPGPAG	6|Deamidated|12|Oxidation|15|Oxidation	240717_Felis_silvestris.4250.4250. File:"240717_Felis_silvestris.wiff", NativeID:"sample=1 period=1 cycle=1705 experiment=35"
GEPGSPGENGAPGQMGPR	3|Oxidation|6|Oxidation|9|Deamidated|12|Oxidation|14|Deamidated|15|Oxidation	240717_Felis_silvestris.1593.1593. File:"240717_Felis_silvestris.wiff", NativeID:"sample=1 period=1 cycle=1639 experiment=40"
GLTGPIGPPGPAGAPGDKGE	9|Oxidation|15|Oxidation	240717_Felis_silvestris.11676.11676. File:"240717_Felis_silvestris.wiff", NativeID:"sample=1 period=1 cycle=1889 experiment=33"
ADGPAGAPGTPGPQGIAGQR	8|Oxidation|14|Deamidated|19|Deamidated	240717_Felis_silvestris.8404.8404. File:"240717_Felis_silvestris.wiff", NativeID:"sample=1 period=1 cycle=1807 experiment=7"
GNDGATGAAGPPGPTGPAGPPG	2|Deamidated|12|Oxidation|21|Oxidation	240717_Felis_silvestris.5892.5892. File:"240717_Felis_silvestris.wiff", NativeID:"sample=1 period=1 cycle=1745 experiment=37"
GSEGPQGVRGEPGPPGPAGA	6|Deamidated|12|Oxidation|15|Oxidation	240717_Felis_silvestris.4992.4992. File:"240717_Felis_silvestris.wiff", NativeID:"sample=1 period=1 cycle=1723 experiment=39"
GPPGPTGPAGPPGFPGAVGAK	3|Oxidation|12|Oxidation	240717_Felis_silvestris.15461.15461. File:"240717_Felis_silvestris.wiff", NativeID:"sample=1 period=1 cycle=1982 experiment=7"
GANGAPGNDGAKGDAGAPGAPG	3|Deamidated|6|Oxidation|8|Deamidated|18|Oxidation|21|Oxidation	240717_Felis_silvestris.1101.1101. File:"240717_Felis_silvestris.wiff", NativeID:"sample=1 period=1 cycle=1626 experiment=33"
TGPPGPAGQDGRPGPPGPPG	4|Oxidation|9|Deamidated|13|Oxidation|16|Oxidation|19|Oxidation	240717_Felis_silvestris.3231.3231. File:"240717_Felis_silvestris.wiff", NativeID:"sample=1 period=1 cycle=1679 experiment=38"
GPPGPMGPPGLAGPPGESGR	3|Oxidation|6|Oxidation|15|Oxidation	240717_Felis_silvestris.9252.9252. File:"240717_Felis_silvestris.wiff", NativeID:"sample=1 period=1 cycle=1827 experiment=35"
GPPGSPGEQGPSGASGPAGPR	3|Oxidation|6|Oxidation|9|Deamidated	240717_Felis_silvestris.3232.3232. File:"240717_Felis_silvestris.wiff", NativeID:"sample=1 period=1 cycle=1679 experiment=39"
GSEGPQGVRGEPGPPGPAGAA	6|Deamidated|12|Oxidation|15|Oxidation	240717_Felis_silvestris.5199.5199. File:"240717_Felis_silvestris.wiff", NativeID:"sample=1 period=1 cycle=1728 experiment=41"
GETGPAGRPGEVGPPGPPGPA	9|Oxidation|15|Oxidation|18|Oxidation	240717_Felis_silvestris.5688.5688. File:"240717_Felis_silvestris.wiff", NativeID:"sample=1 period=1 cycle=1740 experiment=38"
AGPPGPTGPAGPPGFPGAVGAK	4|Oxidation|13|Oxidation|16|Oxidation	240717_Felis_silvestris.12639.12639. File:"240717_Felis_silvestris.wiff", NativeID:"sample=1 period=1 cycle=1913 experiment=12"
TGDAGPVGPPGPPGPPGPPGPP	10|Oxidation|13|Oxidation|16|Oxidation	240717_Felis_silvestris.14394.14394. File:"240717_Felis_silvestris.wiff", NativeID:"sample=1 period=1 cycle=1956 experiment=6"
GSEGPQGVRGEPGPPGPAGAAG	6|Deamidated|12|Oxidation|15|Oxidation	240717_Felis_silvestris.4911.4911. File:"240717_Felis_silvestris.wiff", NativeID:"sample=1 period=1 cycle=1721 experiment=40"
GETGPAGRPGEVGPPGPPGPAG	9|Oxidation|15|Oxidation|18|Oxidation	240717_Felis_silvestris.5484.5484. File:"240717_Felis_silvestris.wiff", NativeID:"sample=1 period=1 cycle=1735 experiment=39"
AAGPPGPTGPAGPPGFPGAVGAK	5|Oxidation|14|Oxidation|17|Oxidation	240717_Felis_silvestris.12925.12925. File:"240717_Felis_silvestris.wiff", NativeID:"sample=1 period=1 cycle=1920 experiment=11"
TGDAGPVGPPGPPGPPGPPGPPS	10|Oxidation|13|Oxidation|16|Oxidation|19|Oxidation	240717_Felis_silvestris.10009.10009. File:"240717_Felis_silvestris.wiff", NativeID:"sample=1 period=1 cycle=1846 experiment=13"
GAAGPPGPTGPAGPPGFPGAVGAK	6|Oxidation|15|Oxidation|18|Oxidation	240717_Felis_silvestris.12929.12929. File:"240717_Felis_silvestris.wiff", NativeID:"sample=1 period=1 cycle=1920 experiment=15"
GPPGPMGPPGLAGPPGESGREG	3|Oxidation|6|Oxidation|8|Oxidation|15|Oxidation	240717_Felis_silvestris.7926.7926. File:"240717_Felis_silvestris.wiff", NativeID:"sample=1 period=1 cycle=1795 experiment=21"
GAPGDRGEPGPPGPAGFAGPPGA	3|Oxidation|9|Oxidation|12|Oxidation|21|Oxidation	240717_Felis_silvestris.10895.10895. File:"240717_Felis_silvestris.wiff", NativeID:"sample=1 period=1 cycle=1867 experiment=38"
TGDAGPVGPPGPPGPPGPPGPPSG	10|Oxidation|13|Oxidation|16|Oxidation|19|Oxidation	240717_Felis_silvestris.10181.10181. File:"240717_Felis_silvestris.wiff", NativeID:"sample=1 period=1 cycle=1850 experiment=21"
GSEGPQGVRGEPGPPGPAGAAGPA	6|Deamidated|12|Oxidation|15|Oxidation	240717_Felis_silvestris.6468.6468. File:"240717_Felis_silvestris.wiff", NativeID:"sample=1 period=1 cycle=1759 experiment=39"
GPPGPPGSPGEQGPSGASGPAGPR	3|Oxidation|6|Oxidation|9|Oxidation|12|Deamidated	240717_Felis_silvestris.4030.4030. File:"240717_Felis_silvestris.wiff", NativeID:"sample=1 period=1 cycle=1699 experiment=26"
ETGPAGPPGAPGAPGAPGPVGPAGK	8|Oxidation|11|Oxidation|14|Oxidation|17|Oxidation	240717_Felis_silvestris.5486.5486. File:"240717_Felis_silvestris.wiff", NativeID:"sample=1 period=1 cycle=1735 experiment=41"
TGAAGPPGPTGPAGPPGFPGAVGAK	9|Oxidation|16|Oxidation|19|Oxidation	240717_Felis_silvestris.12968.12968. File:"240717_Felis_silvestris.wiff", NativeID:"sample=1 period=1 cycle=1921 experiment=13"
GEPGPPGPAGFAGPPGADGQPGAK	3|Oxidation|6|Oxidation|15|Oxidation|20|Deamidated	240717_Felis_silvestris.10460.10460. File:"240717_Felis_silvestris.wiff", NativeID:"sample=1 period=1 cycle=1857 experiment=13"
GRTGDAGPVGPPGPPGPPGPPGPP	12|Oxidation|15|Oxidation|18|Oxidation|21|Oxidation	240717_Felis_silvestris.9273.9273. File:"240717_Felis_silvestris.wiff", NativeID:"sample=1 period=1 cycle=1828 experiment=15"
GSEGPQGVRGEPGPPGPAGAAGPAG	6|Deamidated|12|Oxidation|15|Oxidation	240717_Felis_silvestris.6182.6182. File:"240717_Felis_silvestris.wiff", NativeID:"sample=1 period=1 cycle=1752 experiment=40"
GAPGDRGEPGPPGPAGFAGPPGAD	3|Oxidation|9|Oxidation|12|Oxidation|21|Oxidation	240717_Felis_silvestris.10055.10055. File:"240717_Felis_silvestris.wiff", NativeID:"sample=1 period=1 cycle=1847 experiment=18"
GETGPAGRPGEVGPPGPPGPAGEK	9|Oxidation|15|Oxidation	240717_Felis_silvestris.4615.4615. File:"240717_Felis_silvestris.wiff", NativeID:"sample=1 period=1 cycle=1714 experiment=31"
ATGAAGPPGPTGPAGPPGFPGAVGAK	8|Oxidation|17|Oxidation|20|Oxidation	240717_Felis_silvestris.13035.13035. File:"240717_Felis_silvestris.wiff", NativeID:"sample=1 period=1 cycle=1922 experiment=39"
GSEGPQGVRGEPGPPGPAGAAGPAGN	12|Oxidation|15|Oxidation|26|Deamidated	240717_Felis_silvestris.5527.5527. File:"240717_Felis_silvestris.wiff", NativeID:"sample=1 period=1 cycle=1736 experiment=41"
TGDAGPVGPPGPPGPPGPPGPPSGGF	10|Oxidation|13|Oxidation|16|Oxidation|19|Oxidation	240717_Felis_silvestris.19353.19353. File:"240717_Felis_silvestris.wiff", NativeID:"sample=1 period=1 cycle=2077 experiment=15"
GEPGPPGPAGAAGPAGNPGADGQPGAK	3|Oxidation|8|Oxidation|18|Oxidation|23|Deamidated	240717_Felis_silvestris.4370.4370. File:"240717_Felis_silvestris.wiff", NativeID:"sample=1 period=1 cycle=1708 experiment=32"
GDRGETGPAGPPGAPGAPGAPGPVGPA	12|Oxidation|15|Oxidation|18|Oxidation|21|Oxidation	240717_Felis_silvestris.7044.7044. File:"240717_Felis_silvestris.wiff", NativeID:"sample=1 period=1 cycle=1773 experiment=41"
AGPAGPKGEPGSPGENGAPGQMGPR	10|Oxidation|13|Oxidation|16|Deamidated|19|Oxidation|21|Deamidated|22|Oxidation	240717_Felis_silvestris.1956.1956. File:"240717_Felis_silvestris.wiff", NativeID:"sample=1 period=1 cycle=1648 experiment=34"
LQGPPGPPGSPGEQGPSGASGPAGPR	2|Deamidated|5|Oxidation|7|Oxidation|11|Oxidation|14|Deamidated	240717_Felis_silvestris.6541.6541. File:"240717_Felis_silvestris.wiff", NativeID:"sample=1 period=1 cycle=1761 experiment=30"
GLQGPPGPPGSPGEQGPSGASGPAGPR	3|Deamidated|6|Oxidation|9|Oxidation|12|Oxidation|15|Deamidated	240717_Felis_silvestris.7484.7484. File:"240717_Felis_silvestris.wiff", NativeID:"sample=1 period=1 cycle=1784 experiment=30"
GSEGPQGVRGEPGPPGPAGAAGPAGNPG	6|Deamidated|12|Oxidation|15|Oxidation|26|Deamidated|27|Oxidation	240717_Felis_silvestris.5650.5650. File:"240717_Felis_silvestris.wiff", NativeID:"sample=1 period=1 cycle=1739 experiment=41"
GDRGETGPAGPPGAPGAPGAPGPVGPAGK	12|Oxidation|15|Oxidation|21|Oxidation	240717_Felis_silvestris.5196.5196. File:"240717_Felis_silvestris.wiff", NativeID:"sample=1 period=1 cycle=1728 experiment=38"
GDAGPAGPKGEPGSPGENGAPGQMGPR	12|Oxidation|15|Oxidation|21|Oxidation|23|Deamidated|24|Oxidation	240717_Felis_silvestris.2045.2045. File:"240717_Felis_silvestris.wiff", NativeID:"sample=1 period=1 cycle=1650 experiment=41"
TGDAGPVGPPGPPGPPGPPGPPSGGFDF	12|Oxidation|13|Oxidation|16|Oxidation	240717_Felis_silvestris.25229.25229. File:"240717_Felis_silvestris.wiff", NativeID:"sample=1 period=1 cycle=2421 experiment=4"
GNDGATGAAGPPGPTGPAGPPGFPGAVGAK	2|Deamidated|12|Oxidation|21|Oxidation	240717_Felis_silvestris.16668.16668. File:"240717_Felis_silvestris.wiff", NativeID:"sample=1 period=1 cycle=2011 experiment=26"
GSEGPQGVRGEPGPPGPAGAAGPAGNPGADG	6|Deamidated|12|Oxidation|15|Oxidation|26|Deamidated|27|Oxidation	240717_Felis_silvestris.6096.6096. File:"240717_Felis_silvestris.wiff", NativeID:"sample=1 period=1 cycle=1750 experiment=36"
GFSGLQGPPGPPGSPGEQGPSGASGPAGPR	6|Deamidated|12|Oxidation|15|Oxidation|18|Deamidated	240717_Felis_silvestris.15726.15726. File:"240717_Felis_silvestris.wiff", NativeID:"sample=1 period=1 cycle=1988 experiment=26"
GAPGDRGEPGPPGPAGFAGPPGADGQPGAK	3|Oxidation|9|Oxidation|12|Oxidation|21|Oxidation	240717_Felis_silvestris.7694.7694. File:"240717_Felis_silvestris.wiff", NativeID:"sample=1 period=1 cycle=1789 experiment=35"
GRTGDAGPVGPPGPPGPPGPPGPPSGGFDF	12|Oxidation|15|Oxidation|18|Oxidation|21|Oxidation	240717_Felis_silvestris.22955.22955. File:"240717_Felis_silvestris.wiff", NativeID:"sample=1 period=1 cycle=2217 experiment=8"
ARGNDGATGAAGPPGPTGPAGPPGFPGAVGAK	4|Deamidated|14|Oxidation|23|Oxidation|26|Oxidation	240717_Felis_silvestris.11099.11099. File:"240717_Felis_silvestris.wiff", NativeID:"sample=1 period=1 cycle=1875 experiment=30"
GSEGPQGVRGEPGPPGPAGAAGPAGNPGADGQPGAK	6|Deamidated|12|Oxidation|15|Oxidation|27|Oxidation|32|Deamidated	240717_Felis_silvestris.5033.5033. File:"240717_Felis_silvestris.wiff", NativeID:"sample=1 period=1 cycle=1724 experiment=39"
GNDGATGAAGPPGPTGPAGPPGFPGAVGAKGEAGPQGAR	2|Deamidated|12|Oxidation|21|Oxidation|35|Oxidation|36|Deamidated	240717_Felis_silvestris.13937.13937. File:"240717_Felis_silvestris.wiff", NativeID:"sample=1 period=1 cycle=1944 experiment=41"
GAPGADGPAGAPGTPGPQGIAGQR	3|Oxidation|8|Oxidation|12|Oxidation|18|Deamidated|23|Deamidated	240717_Felis_silvestris.8411.8411. File:"240717_Felis_silvestris.wiff", NativeID:"sample=1 period=1 cycle=1807 experiment=14"
~GLTGPIGPPGPAGAPGDKGES	9|Oxidation	240717_Felis_silvestris.12131.12131. File:"240717_Felis_silvestris.wiff", NativeID:"sample=1 period=1 cycle=1900 experiment=37"
XP_035879080.1 collagen alpha-1(III) chain isoform X1 [Phyllostomus discolor]
GEPGPPGPAGF	3|Oxidation|6|Oxidation	240717_Felis_silvestris.13776.13776. File:"240717_Felis_silvestris.wiff", NativeID:"sample=1 period=1 cycle=1941 experiment=3"
GPPGPVGPSGK		240717_Felis_silvestris.3367.3367. File:"240717_Felis_silvestris.wiff", NativeID:"sample=1 period=1 cycle=1683 experiment=10"
GSPGGPGAAGFPGGR	3|Oxidation|6|Oxidation|12|Oxidation	240717_Felis_silvestris.3461.3461. File:"240717_Felis_silvestris.wiff", NativeID:"sample=1 period=1 cycle=1685 experiment=22"
XP_035875012.1 collagen alpha-1(II) chain isoform X1 [Phyllostomus discolor]
~GEVGPPGPAG	3|Deamidated|6|Oxidation	240717_Felis_silvestris.4422.4422. File:"240717_Felis_silvestris.wiff", NativeID:"sample=1 period=1 cycle=1710 experiment=2"
GLTGPIGPPG	9|Oxidation	240717_Felis_silvestris.14841.14841. File:"240717_Felis_silvestris.wiff", NativeID:"sample=1 period=1 cycle=1967 experiment=2"
GLTGPIGPPGP	9|Oxidation	240717_Felis_silvestris.18814.18814. File:"240717_Felis_silvestris.wiff", NativeID:"sample=1 period=1 cycle=2064 experiment=3"
~PGPQGLAGQR	4|Deamidated|9|Deamidated	240717_Felis_silvestris.4920.4920. File:"240717_Felis_silvestris.wiff", NativeID:"sample=1 period=1 cycle=1722 experiment=8"
GLTGPIGPPGPA	9|Oxidation	240717_Felis_silvestris.18735.18735. File:"240717_Felis_silvestris.wiff", NativeID:"sample=1 period=1 cycle=2062 experiment=6"
GLTGPIGPPGPAG	9|Oxidation	240717_Felis_silvestris.17425.17425. File:"240717_Felis_silvestris.wiff", NativeID:"sample=1 period=1 cycle=2030 experiment=4"
GLTGPIGPPGPAGA	9|Oxidation	240717_Felis_silvestris.18696.18696. File:"240717_Felis_silvestris.wiff", NativeID:"sample=1 period=1 cycle=2061 experiment=8"
GFPGLPGPSGEPGK	3|Oxidation|6|Oxidation|12|Oxidation	240717_Felis_silvestris.11985.11985. File:"240717_Felis_silvestris.wiff", NativeID:"sample=1 period=1 cycle=1897 experiment=14"
GFPGLPGPSGEPGKQG	3|Oxidation|6|Oxidation|15|Deamidated	240717_Felis_silvestris.13619.13619. File:"240717_Felis_silvestris.wiff", NativeID:"sample=1 period=1 cycle=1937 experiment=10"
GPPGPVGPSGK		240717_Felis_silvestris.3367.3367. File:"240717_Felis_silvestris.wiff", NativeID:"sample=1 period=1 cycle=1683 experiment=10"
EAGAPGLVGPR	5|Oxidation	240717_Felis_silvestris.6764.6764. File:"240717_Felis_silvestris.wiff", NativeID:"sample=1 period=1 cycle=1767 experiment=7"
IAGAPGFPGPR	5|Oxidation|10|Oxidation	240717_Felis_silvestris.9015.9015. File:"240717_Felis_silvestris.wiff", NativeID:"sample=1 period=1 cycle=1822 experiment=3"
EGSPGADGPPGR	4|Oxidation|10|Oxidation	240717_Felis_silvestris.887.887. File:"240717_Felis_silvestris.wiff", NativeID:"sample=1 period=1 cycle=1614 experiment=5"
GFPGQDGLAGPK	3|Oxidation|5|Deamidated	240717_Felis_silvestris.10830.10830. File:"240717_Felis_silvestris.wiff", NativeID:"sample=1 period=1 cycle=1866 experiment=14"
AQGPMGPAGPAGAR	2|Deamidated|5|Oxidation	240717_Felis_silvestris.3256.3256. File:"240717_Felis_silvestris.wiff", NativeID:"sample=1 period=1 cycle=1680 experiment=22"
GLTGPIGPPGPAGAN	9|Oxidation|15|Deamidated	240717_Felis_silvestris.16985.16985. File:"240717_Felis_silvestris.wiff", NativeID:"sample=1 period=1 cycle=2019 experiment=15"
GAQGPMGPAGPAGAR	3|Deamidated|6|Oxidation	240717_Felis_silvestris.3385.3385. File:"240717_Felis_silvestris.wiff", NativeID:"sample=1 period=1 cycle=1683 experiment=28"
APGIAGAPGFPGPR	2|Oxidation|8|Oxidation|13|Oxidation	240717_Felis_silvestris.11001.11001. File:"240717_Felis_silvestris.wiff", NativeID:"sample=1 period=1 cycle=1873 experiment=14"
GAQGPPGATGFPGAAGR	6|Oxidation|12|Oxidation	240717_Felis_silvestris.6410.6410. File:"240717_Felis_silvestris.wiff", NativeID:"sample=1 period=1 cycle=1758 experiment=22"
DGANGIPGPIGPPGPR	4|Deamidated|7|Oxidation|12|Oxidation|13|Oxidation	240717_Felis_silvestris.10184.10184. File:"240717_Felis_silvestris.wiff", NativeID:"sample=1 period=1 cycle=1850 experiment=24"
SAGAPGIAGAPGFPGPR	5|Oxidation|11|Oxidation|16|Oxidation	240717_Felis_silvestris.11538.11538. File:"240717_Felis_silvestris.wiff", NativeID:"sample=1 period=1 cycle=1886 experiment=18"
GEAGAQGPMGPAGPAGAR	6|Deamidated|9|Oxidation	240717_Felis_silvestris.3881.3881. File:"240717_Felis_silvestris.wiff", NativeID:"sample=1 period=1 cycle=1695 experiment=32"
GLTGPIGPPGPAGANGEK	9|Oxidation|15|Deamidated	240717_Felis_silvestris.11170.11170. File:"240717_Felis_silvestris.wiff", NativeID:"sample=1 period=1 cycle=1877 experiment=19"
GEPGPAGPQGAPGPAGEEGK	3|Oxidation|9|Deamidated|12|Oxidation	240717_Felis_silvestris.3354.3354. File:"240717_Felis_silvestris.wiff", NativeID:"sample=1 period=1 cycle=1682 experiment=38"
GLPGKDGETGAAGPPGPAGPAG	3|Oxidation|15|Oxidation	240717_Felis_silvestris.5320.5320. File:"240717_Felis_silvestris.wiff", NativeID:"sample=1 period=1 cycle=1731 experiment=39"
VGPPGSNGNPGPPGPPGPSGK	4|Oxidation|7|Deamidated|9|Deamidated|10|Oxidation|13|Oxidation|16|Oxidation	240717_Felis_silvestris.3438.3438. File:"240717_Felis_silvestris.wiff", NativeID:"sample=1 period=1 cycle=1684 experiment=40"
GPEGAQGPRGEPGTPGSPGPA	6|Deamidated|12|Oxidation|15|Oxidation|18|Oxidation	240717_Felis_silvestris.2905.2905. File:"240717_Felis_silvestris.wiff", NativeID:"sample=1 period=1 cycle=1671 experiment=40"
GKPGDQGVPGEAGAPGLVGPR	6|Deamidated|9|Oxidation|15|Oxidation	240717_Felis_silvestris.8041.8041. File:"240717_Felis_silvestris.wiff", NativeID:"sample=1 period=1 cycle=1798 experiment=13"
QGDRGEAGAQGPMGPAGPAGAR	1|Deamidated|10|Deamidated|13|Oxidation	240717_Felis_silvestris.3115.3115. File:"240717_Felis_silvestris.wiff", NativeID:"sample=1 period=1 cycle=1677 experiment=4"
GPEGAQGPRGEPGTPGSPGPAGA	6|Deamidated|12|Oxidation|15|Oxidation|18|Oxidation	240717_Felis_silvestris.3274.3274. File:"240717_Felis_silvestris.wiff", NativeID:"sample=1 period=1 cycle=1680 experiment=40"
GPPGPVGPSGKDGANGIPGPIGPPGPR	3|Oxidation|15|Deamidated|18|Oxidation|24|Oxidation|26|Oxidation	240717_Felis_silvestris.10107.10107. File:"240717_Felis_silvestris.wiff", NativeID:"sample=1 period=1 cycle=1848 experiment=29"
GFTGLQGLPGPPGPSGDQGASGPAGPSGPR	6|Deamidated|9|Oxidation|18|Deamidated	240717_Felis_silvestris.22946.22946. File:"240717_Felis_silvestris.wiff", NativeID:"sample=1 period=1 cycle=2216 experiment=16"
AGDPGLQGPAGLPGEKGEPGDDGPSGPDGPPGPQGLAGQR	4|Oxidation|7|Deamidated|13|Oxidation|19|Oxidation|31|Oxidation|34|Deamidated|39|Deamidated	240717_Felis_silvestris.11354.11354. File:"240717_Felis_silvestris.wiff", NativeID:"sample=1 period=1 cycle=1881 experiment=39"
XP_028380979.1 collagen alpha-2(I) chain [Phyllostomus discolor]
GVVGPQGAR		240717_Felis_silvestris.2992.2992. File:"240717_Felis_silvestris.wiff", NativeID:"sample=1 period=1 cycle=1674 experiment=4"
PGPIGPAGAR	1|Oxidation	240717_Felis_silvestris.4834.4834. File:"240717_Felis_silvestris.wiff", NativeID:"sample=1 period=1 cycle=1720 experiment=4"
LGISGPPGAR	6|Oxidation	240717_Felis_silvestris.7212.7212. File:"240717_Felis_silvestris.wiff", NativeID:"sample=1 period=1 cycle=1778 experiment=4"
PGILGLPGSR	1|Oxidation|7|Oxidation	240717_Felis_silvestris.17179.17179. File:"240717_Felis_silvestris.wiff", NativeID:"sample=1 period=1 cycle=2024 experiment=4"
PGNIGFPGPK	1|Oxidation|3|Deamidated|7|Oxidation	240717_Felis_silvestris.9879.9879. File:"240717_Felis_silvestris.wiff", NativeID:"sample=1 period=1 cycle=1843 experiment=6"
PLGISGPPGAR	8|Oxidation	240717_Felis_silvestris.9921.9921. File:"240717_Felis_silvestris.wiff", NativeID:"sample=1 period=1 cycle=1844 experiment=7"
GSDGSVGPVGPAG		240717_Felis_silvestris.7745.7745. File:"240717_Felis_silvestris.wiff", NativeID:"sample=1 period=1 cycle=1791 experiment=4"
APGILGLPGSR	2|Oxidation|8|Oxidation	240717_Felis_silvestris.16521.16521. File:"240717_Felis_silvestris.wiff", NativeID:"sample=1 period=1 cycle=2008 experiment=2"
GEVGPAGPNGFA	9|Deamidated	240717_Felis_silvestris.16975.16975. File:"240717_Felis_silvestris.wiff", NativeID:"sample=1 period=1 cycle=2019 experiment=5"
GVAGAPGLPGPR	6|Oxidation|11|Oxidation	240717_Felis_silvestris.6434.6434. File:"240717_Felis_silvestris.wiff", NativeID:"sample=1 period=1 cycle=1759 experiment=5"
GAPGILGLPGSR	3|Oxidation|9|Oxidation	240717_Felis_silvestris.16400.16400. File:"240717_Felis_silvestris.wiff", NativeID:"sample=1 period=1 cycle=2005 experiment=4"
GEPGNIGFPGPK	3|Oxidation|11|Oxidation	240717_Felis_silvestris.9059.9059. File:"240717_Felis_silvestris.wiff", NativeID:"sample=1 period=1 cycle=1823 experiment=6"
GFPGTPGLPGFK	3|Oxidation|9|Oxidation	240717_Felis_silvestris.21823.21823. File:"240717_Felis_silvestris.wiff", NativeID:"sample=1 period=1 cycle=2163 experiment=3"
PGPLGISGPPGAR	1|Oxidation|10|Oxidation	240717_Felis_silvestris.12187.12187. File:"240717_Felis_silvestris.wiff", NativeID:"sample=1 period=1 cycle=1902 experiment=11"
LGAPGILGLPGSR	4|Oxidation|10|Oxidation	240717_Felis_silvestris.21717.21717. File:"240717_Felis_silvestris.wiff", NativeID:"sample=1 period=1 cycle=2160 experiment=4"
GFPGTPGLPGFKG	3|Oxidation|6|Oxidation|9|Oxidation	240717_Felis_silvestris.18328.18328. File:"240717_Felis_silvestris.wiff", NativeID:"sample=1 period=1 cycle=2052 experiment=5"
PGEFGLPGPAGPR	1|Oxidation|7|Oxidation	240717_Felis_silvestris.20350.20350. File:"240717_Felis_silvestris.wiff", NativeID:"sample=1 period=1 cycle=2106 experiment=4"
LPGVAGAPGLPGPR	2|Oxidation|8|Oxidation|13|Oxidation	240717_Felis_silvestris.11407.11407. File:"240717_Felis_silvestris.wiff", NativeID:"sample=1 period=1 cycle=1883 experiment=10"
~GSDGSVGPVGPAGPLG		240717_Felis_silvestris.18052.18052. File:"240717_Felis_silvestris.wiff", NativeID:"sample=1 period=1 cycle=2045 experiment=16"
~ILGAPGILGLPGSR	5|Oxidation|11|Oxidation	240717_Felis_silvestris.25027.25027. File:"240717_Felis_silvestris.wiff", NativeID:"sample=1 period=1 cycle=2392 experiment=5"
EPGEPGQTGPAGAR	2|Oxidation|5|Oxidation|7|Deamidated	240717_Felis_silvestris.1745.1745. File:"240717_Felis_silvestris.wiff", NativeID:"sample=1 period=1 cycle=1643 experiment=28"
GLPGVAGAPGLPGPR	3|Oxidation|9|Oxidation|14|Oxidation	240717_Felis_silvestris.13164.13164. File:"240717_Felis_silvestris.wiff", NativeID:"sample=1 period=1 cycle=1926 experiment=6"
LPGEFGLPGPAGPR	2|Oxidation|8|Oxidation	240717_Felis_silvestris.19307.19307. File:"240717_Felis_silvestris.wiff", NativeID:"sample=1 period=1 cycle=2076 experiment=10"
GSPGERGEVGPAGPN	3|Oxidation|15|Deamidated	240717_Felis_silvestris.3429.3429. File:"240717_Felis_silvestris.wiff", NativeID:"sample=1 period=1 cycle=1684 experiment=31"
~GILGAPGILGLPGSR	6|Oxidation|12|Oxidation	240717_Felis_silvestris.25523.25523. File:"240717_Felis_silvestris.wiff", NativeID:"sample=1 period=1 cycle=2459 experiment=4"
GEPGEPGQTGPAGAR	3|Oxidation|6|Oxidation|8|Deamidated	240717_Felis_silvestris.1788.1788. File:"240717_Felis_silvestris.wiff", NativeID:"sample=1 period=1 cycle=1644 experiment=30"
GLPGEFGLPGPAGPR	9|Oxidation	240717_Felis_silvestris.22962.22962. File:"240717_Felis_silvestris.wiff", NativeID:"sample=1 period=1 cycle=2218 experiment=6"
~GSDGSVGPVGPAGPLGSA		240717_Felis_silvestris.17888.17888. File:"240717_Felis_silvestris.wiff", NativeID:"sample=1 period=1 cycle=2041 experiment=16"
PNGFAGPAGAAGQPGAK	2|Deamidated|13|Deamidated|14|Oxidation	240717_Felis_silvestris.7559.7559. File:"240717_Felis_silvestris.wiff", NativeID:"sample=1 period=1 cycle=1786 experiment=23"
VGEPGPLGISGPPGAR	4|Oxidation|13|Oxidation	240717_Felis_silvestris.13618.13618. File:"240717_Felis_silvestris.wiff", NativeID:"sample=1 period=1 cycle=1937 experiment=9"
GEVGPAGPNGFAGPAGAA	9|Deamidated	240717_Felis_silvestris.19107.19107. File:"240717_Felis_silvestris.wiff", NativeID:"sample=1 period=1 cycle=2071 experiment=15"
AAGLPGVAGAPGLPGPR	5|Oxidation|11|Oxidation|16|Oxidation	240717_Felis_silvestris.14441.14441. File:"240717_Felis_silvestris.wiff", NativeID:"sample=1 period=1 cycle=1957 experiment=12"
GLPGEFGLPGPAGPRG	3|Oxidation|9|Oxidation	240717_Felis_silvestris.19951.19951. File:"240717_Felis_silvestris.wiff", NativeID:"sample=1 period=1 cycle=2093 experiment=11"
~GSDGSVGPVGPAGPLGSAG		240717_Felis_silvestris.16289.16289. File:"240717_Felis_silvestris.wiff", NativeID:"sample=1 period=1 cycle=2002 experiment=16"
GAAGLPGVAGAPGLPGPR	6|Oxidation|12|Oxidation|15|Oxidation	240717_Felis_silvestris.14226.14226. File:"240717_Felis_silvestris.wiff", NativeID:"sample=1 period=1 cycle=1952 experiment=2"
GSPGERGEVGPAGPNGF	3|Oxidation|15|Deamidated	240717_Felis_silvestris.11583.11583. File:"240717_Felis_silvestris.wiff", NativeID:"sample=1 period=1 cycle=1887 experiment=22"
~PQGILGAPGILGLPGSR	8|Oxidation|14|Oxidation	240717_Felis_silvestris.25462.25462. File:"240717_Felis_silvestris.wiff", NativeID:"sample=1 period=1 cycle=2451 experiment=6"
~GPQGILGAPGILGLPGSR	9|Oxidation|15|Oxidation	240717_Felis_silvestris.25533.25533. File:"240717_Felis_silvestris.wiff", NativeID:"sample=1 period=1 cycle=2461 experiment=5"
GPAGPNGFAGPAGAAGQPGAK	6|Deamidated|17|Deamidated|18|Oxidation	240717_Felis_silvestris.9781.9781. File:"240717_Felis_silvestris.wiff", NativeID:"sample=1 period=1 cycle=1840 experiment=31"
~GSDGSVGPVGPAGPLGSAGPPG	21|Oxidation	240717_Felis_silvestris.16385.16385. File:"240717_Felis_silvestris.wiff", NativeID:"sample=1 period=1 cycle=2004 experiment=30"
GSPGERGEVGPAGPNGFAGPA	3|Oxidation|15|Deamidated	240717_Felis_silvestris.13433.13433. File:"240717_Felis_silvestris.wiff", NativeID:"sample=1 period=1 cycle=1932 experiment=29"
FQGPAGEPGEPGQTGPAGAR	2|Deamidated|8|Oxidation|11|Oxidation|13|Deamidated	240717_Felis_silvestris.5994.5994. File:"240717_Felis_silvestris.wiff", NativeID:"sample=1 period=1 cycle=1748 experiment=16"
~GSDGSVGPVGPAGPLGSAGPPGF	21|Oxidation	240717_Felis_silvestris.24806.24806. File:"240717_Felis_silvestris.wiff", NativeID:"sample=1 period=1 cycle=2367 experiment=15"
GEVGPAGPNGFAGPAGAAGQPGAK	9|Deamidated|20|Deamidated|21|Oxidation	240717_Felis_silvestris.12031.12031. File:"240717_Felis_silvestris.wiff", NativeID:"sample=1 period=1 cycle=1898 experiment=19"
~GSDGSVGPVGPAGPLGSAGPPGFPG	21|Oxidation	240717_Felis_silvestris.24745.24745. File:"240717_Felis_silvestris.wiff", NativeID:"sample=1 period=1 cycle=2362 experiment=3"
GPQGFQGPAGEPGEPGQTGPAGAR	3|Deamidated|6|Deamidated|12|Oxidation|15|Oxidation|17|Deamidated	240717_Felis_silvestris.9071.9071. File:"240717_Felis_silvestris.wiff", NativeID:"sample=1 period=1 cycle=1823 experiment=18"
GEVGPAGPNGFAGPAGAAGQPGAKGER	9|Deamidated|20|Deamidated|21|Oxidation	240717_Felis_silvestris.9570.9570. File:"240717_Felis_silvestris.wiff", NativeID:"sample=1 period=1 cycle=1835 experiment=25"
~GSDGSVGPVGPAGPLGSAGPPGFPGAPGPK	21|Oxidation|27|Oxidation	240717_Felis_silvestris.22536.22536. File:"240717_Felis_silvestris.wiff", NativeID:"sample=1 period=1 cycle=2194 experiment=20"
GSPGERGEVGPAGPNGFAGPAGAAGQPGAK	3|Oxidation|15|Deamidated|26|Deamidated|27|Oxidation	240717_Felis_silvestris.9186.9186. File:"240717_Felis_silvestris.wiff", NativeID:"sample=1 period=1 cycle=1826 experiment=10"
XP_028366340.1 collagen alpha-2(XI) chain isoform X1 [Phyllostomus discolor]
GPQGLTGPPGK	3|Deamidated|9|Oxidation	240717_Felis_silvestris.4181.4181. File:"240717_Felis_silvestris.wiff", NativeID:"sample=1 period=1 cycle=1704 experiment=7"
GICPADVAYR		240717_Felis_silvestris.20690.20690. File:"240717_Felis_silvestris.wiff", NativeID:"sample=1 period=1 cycle=2123 experiment=3"
XP_028364519.1 collagen alpha-2(V) chain [Phyllostomus discolor]
GPPGPVGPSGK		240717_Felis_silvestris.3367.3367. File:"240717_Felis_silvestris.wiff", NativeID:"sample=1 period=1 cycle=1683 experiment=10"
LVPVVTGIR		240717_Felis_silvestris.20217.20217. File:"240717_Felis_silvestris.wiff", NativeID:"sample=1 period=1 cycle=2101 experiment=3"
GLVPVVTGIR		240717_Felis_silvestris.23537.23537. File:"240717_Felis_silvestris.wiff", NativeID:"sample=1 period=1 cycle=2257 experiment=3"
Taxonomic match: Lipotes vexillifer Average Score= [0.51255463]
Containing these species:Lipotes vexillifer
XP_007471440.1 PREDICTED: collagen alpha-1(XI) chain-like isoform X1 [Lipotes vexillifer]
GPPGPMGPPGL	3|Oxidation|6|Oxidation	240717_Felis_silvestris.14883.14883. File:"240717_Felis_silvestris.wiff", NativeID:"sample=1 period=1 cycle=1968 experiment=3"
~GPPGPVGSPGK		240717_Felis_silvestris.3367.3367. File:"240717_Felis_silvestris.wiff", NativeID:"sample=1 period=1 cycle=1683 experiment=10"
~GLLGPR		240717_Felis_silvestris.9506.9506. File:"240717_Felis_silvestris.wiff", NativeID:"sample=1 period=1 cycle=1834 experiment=2"
TGPPGPGGVVGPQGPTGETGPIGER	3|Oxidation|4|Oxidation|13|Deamidated	240717_Felis_silvestris.13831.13831. File:"240717_Felis_silvestris.wiff", NativeID:"sample=1 period=1 cycle=1942 experiment=17"
XP_007463895.1 PREDICTED: collagen alpha-1(II) chain isoform X1 [Lipotes vexillifer]
GLTGPIGPPG	9|Oxidation	240717_Felis_silvestris.14841.14841. File:"240717_Felis_silvestris.wiff", NativeID:"sample=1 period=1 cycle=1967 experiment=2"
GLTGPIGPPGP	9|Oxidation	240717_Felis_silvestris.18814.18814. File:"240717_Felis_silvestris.wiff", NativeID:"sample=1 period=1 cycle=2064 experiment=3"
~PGPQGLAGQR	4|Deamidated|9|Deamidated	240717_Felis_silvestris.4920.4920. File:"240717_Felis_silvestris.wiff", NativeID:"sample=1 period=1 cycle=1722 experiment=8"
GLTGPIGPPGPA	9|Oxidation	240717_Felis_silvestris.18735.18735. File:"240717_Felis_silvestris.wiff", NativeID:"sample=1 period=1 cycle=2062 experiment=6"
GLTGPIGPPGPAG	9|Oxidation	240717_Felis_silvestris.17425.17425. File:"240717_Felis_silvestris.wiff", NativeID:"sample=1 period=1 cycle=2030 experiment=4"
GLTGPIGPPGPAGA	9|Oxidation	240717_Felis_silvestris.18696.18696. File:"240717_Felis_silvestris.wiff", NativeID:"sample=1 period=1 cycle=2061 experiment=8"
GFPGLPGPSGEPGK	3|Oxidation|6|Oxidation|12|Oxidation	240717_Felis_silvestris.11985.11985. File:"240717_Felis_silvestris.wiff", NativeID:"sample=1 period=1 cycle=1897 experiment=14"
GFPGLPGPSGEPGKQG	3|Oxidation|6|Oxidation|15|Deamidated	240717_Felis_silvestris.13619.13619. File:"240717_Felis_silvestris.wiff", NativeID:"sample=1 period=1 cycle=1937 experiment=10"
TGPAGAAGAR		240717_Felis_silvestris.1030.1030. File:"240717_Felis_silvestris.wiff", NativeID:"sample=1 period=1 cycle=1624 experiment=2"
GPPGPVGPSGK		240717_Felis_silvestris.3367.3367. File:"240717_Felis_silvestris.wiff", NativeID:"sample=1 period=1 cycle=1683 experiment=10"
EAGAPGLVGPR	5|Oxidation	240717_Felis_silvestris.6764.6764. File:"240717_Felis_silvestris.wiff", NativeID:"sample=1 period=1 cycle=1767 experiment=7"
IAGAPGFPGPR	5|Oxidation|10|Oxidation	240717_Felis_silvestris.9015.9015. File:"240717_Felis_silvestris.wiff", NativeID:"sample=1 period=1 cycle=1822 experiment=3"
EGSPGADGPPGR	4|Oxidation|10|Oxidation	240717_Felis_silvestris.887.887. File:"240717_Felis_silvestris.wiff", NativeID:"sample=1 period=1 cycle=1614 experiment=5"
GFPGQDGLAGPK	3|Oxidation|5|Deamidated	240717_Felis_silvestris.10830.10830. File:"240717_Felis_silvestris.wiff", NativeID:"sample=1 period=1 cycle=1866 experiment=14"
GLTGPIGPPGPAGAN	9|Oxidation|15|Deamidated	240717_Felis_silvestris.16985.16985. File:"240717_Felis_silvestris.wiff", NativeID:"sample=1 period=1 cycle=2019 experiment=15"
APGIAGAPGFPGPR	2|Oxidation|8|Oxidation|13|Oxidation	240717_Felis_silvestris.11001.11001. File:"240717_Felis_silvestris.wiff", NativeID:"sample=1 period=1 cycle=1873 experiment=14"
GAQGPPGATGFPGAAGR	6|Oxidation|12|Oxidation	240717_Felis_silvestris.6410.6410. File:"240717_Felis_silvestris.wiff", NativeID:"sample=1 period=1 cycle=1758 experiment=22"
DGANGIPGPIGPPGPR	4|Deamidated|7|Oxidation|12|Oxidation|13|Oxidation	240717_Felis_silvestris.10184.10184. File:"240717_Felis_silvestris.wiff", NativeID:"sample=1 period=1 cycle=1850 experiment=24"
SAGAPGIAGAPGFPGPR	5|Oxidation|11|Oxidation|16|Oxidation	240717_Felis_silvestris.11538.11538. File:"240717_Felis_silvestris.wiff", NativeID:"sample=1 period=1 cycle=1886 experiment=18"
GLTGPIGPPGPAGANGEK	9|Oxidation|15|Deamidated	240717_Felis_silvestris.11170.11170. File:"240717_Felis_silvestris.wiff", NativeID:"sample=1 period=1 cycle=1877 experiment=19"
GLPGKDGETGAAGPPGPAGPAG	3|Oxidation|15|Oxidation	240717_Felis_silvestris.5320.5320. File:"240717_Felis_silvestris.wiff", NativeID:"sample=1 period=1 cycle=1731 experiment=39"
VGPPGSNGNPGPPGPPGPSGK	4|Oxidation|7|Deamidated|9|Deamidated|10|Oxidation|13|Oxidation|16|Oxidation	240717_Felis_silvestris.3438.3438. File:"240717_Felis_silvestris.wiff", NativeID:"sample=1 period=1 cycle=1684 experiment=40"
GKPGDQGVPGEAGAPGLVGPR	6|Deamidated|9|Oxidation|15|Oxidation	240717_Felis_silvestris.8041.8041. File:"240717_Felis_silvestris.wiff", NativeID:"sample=1 period=1 cycle=1798 experiment=13"
GPPGPVGPSGKDGANGIPGPIGPPGPR	3|Oxidation|15|Deamidated|18|Oxidation|24|Oxidation|26|Oxidation	240717_Felis_silvestris.10107.10107. File:"240717_Felis_silvestris.wiff", NativeID:"sample=1 period=1 cycle=1848 experiment=29"
XP_007465043.1 PREDICTED: collagen alpha-2(V) chain [Lipotes vexillifer]
GPPGPVGPSGK		240717_Felis_silvestris.3367.3367. File:"240717_Felis_silvestris.wiff", NativeID:"sample=1 period=1 cycle=1683 experiment=10"
LVPVVTGIR		240717_Felis_silvestris.20217.20217. File:"240717_Felis_silvestris.wiff", NativeID:"sample=1 period=1 cycle=2101 experiment=3"
GLVPVVTGIR		240717_Felis_silvestris.23537.23537. File:"240717_Felis_silvestris.wiff", NativeID:"sample=1 period=1 cycle=2257 experiment=3"
XP_007465127.1 PREDICTED: collagen alpha-1(I) chain-like [Lipotes vexillifer]
PIGPVGAR		240717_Felis_silvestris.6226.6226. File:"240717_Felis_silvestris.wiff", NativeID:"sample=1 period=1 cycle=1754 experiment=2"
GAAGLPGPK	6|Oxidation	240717_Felis_silvestris.3482.3482. File:"240717_Felis_silvestris.wiff", NativeID:"sample=1 period=1 cycle=1686 experiment=2"
FSGLDGAK		240717_Felis_silvestris.6718.6718. File:"240717_Felis_silvestris.wiff", NativeID:"sample=1 period=1 cycle=1766 experiment=2"
GPIGPVGAR		240717_Felis_silvestris.6761.6761. File:"240717_Felis_silvestris.wiff", NativeID:"sample=1 period=1 cycle=1767 experiment=4"
GFSGLDGAK		240717_Felis_silvestris.7456.7456. File:"240717_Felis_silvestris.wiff", NativeID:"sample=1 period=1 cycle=1784 experiment=2"
GLTGPIGPPG	9|Oxidation	240717_Felis_silvestris.14841.14841. File:"240717_Felis_silvestris.wiff", NativeID:"sample=1 period=1 cycle=1967 experiment=2"
GSEGPQGVR		240717_Felis_silvestris.1600.1600. File:"240717_Felis_silvestris.wiff", NativeID:"sample=1 period=1 cycle=1640 experiment=6"
GLTGPIGPPGP	9|Oxidation	240717_Felis_silvestris.18814.18814. File:"240717_Felis_silvestris.wiff", NativeID:"sample=1 period=1 cycle=2064 experiment=3"
PGPQGIAGQR	4|Deamidated|9|Deamidated	240717_Felis_silvestris.4920.4920. File:"240717_Felis_silvestris.wiff", NativeID:"sample=1 period=1 cycle=1722 experiment=8"
PAGPIGPVGAR		240717_Felis_silvestris.8687.8687. File:"240717_Felis_silvestris.wiff", NativeID:"sample=1 period=1 cycle=1814 experiment=3"
GPPGPMGPPGL	3|Oxidation|6|Oxidation	240717_Felis_silvestris.14883.14883. File:"240717_Felis_silvestris.wiff", NativeID:"sample=1 period=1 cycle=1968 experiment=3"
GEPGPPGPAGF	3|Oxidation|6|Oxidation	240717_Felis_silvestris.13776.13776. File:"240717_Felis_silvestris.wiff", NativeID:"sample=1 period=1 cycle=1941 experiment=3"
GLPGTAGLPGM	3|Oxidation|9|Oxidation|11|Oxidation	240717_Felis_silvestris.10930.10930. File:"240717_Felis_silvestris.wiff", NativeID:"sample=1 period=1 cycle=1870 experiment=4"
GFSGLDGAKGD		240717_Felis_silvestris.8359.8359. File:"240717_Felis_silvestris.wiff", NativeID:"sample=1 period=1 cycle=1806 experiment=3"
PIGNVGAPGPK	4|Deamidated|10|Oxidation	240717_Felis_silvestris.5205.5205. File:"240717_Felis_silvestris.wiff", NativeID:"sample=1 period=1 cycle=1729 experiment=6"
~PGAPGPVGPAGK	1|Oxidation|4|Oxidation	240717_Felis_silvestris.4550.4550. File:"240717_Felis_silvestris.wiff", NativeID:"sample=1 period=1 cycle=1713 experiment=7"
IAGAPGFPGAR	5|Oxidation|8|Oxidation	240717_Felis_silvestris.8852.8852. File:"240717_Felis_silvestris.wiff", NativeID:"sample=1 period=1 cycle=1818 experiment=4"
GPAGPIGPVGAR		240717_Felis_silvestris.9304.9304. File:"240717_Felis_silvestris.wiff", NativeID:"sample=1 period=1 cycle=1829 experiment=5"
GLTGPIGPPGPA	9|Oxidation	240717_Felis_silvestris.18735.18735. File:"240717_Felis_silvestris.wiff", NativeID:"sample=1 period=1 cycle=2062 experiment=6"
VPGPMGPSGPR	5|Oxidation	240717_Felis_silvestris.3736.3736. File:"240717_Felis_silvestris.wiff", NativeID:"sample=1 period=1 cycle=1692 experiment=10"
GSEGPQGVRGE	6|Deamidated	240717_Felis_silvestris.2430.2430. File:"240717_Felis_silvestris.wiff", NativeID:"sample=1 period=1 cycle=1660 experiment=16"
GPPGPMGPPGLA	3|Oxidation|6|Oxidation	240717_Felis_silvestris.12957.12957. File:"240717_Felis_silvestris.wiff", NativeID:"sample=1 period=1 cycle=1921 experiment=2"
GIAGAPGFPGAR	6|Oxidation|9|Oxidation	240717_Felis_silvestris.9347.9347. File:"240717_Felis_silvestris.wiff", NativeID:"sample=1 period=1 cycle=1830 experiment=7"
GLTGPIGPPGPAG	9|Oxidation	240717_Felis_silvestris.17425.17425. File:"240717_Felis_silvestris.wiff", NativeID:"sample=1 period=1 cycle=2030 experiment=4"
AGPAGPIGPVGAR		240717_Felis_silvestris.10170.10170. File:"240717_Felis_silvestris.wiff", NativeID:"sample=1 period=1 cycle=1850 experiment=10"
QAGVMGFPGPK	1|Deamidated|5|Oxidation|8|Oxidation	240717_Felis_silvestris.7787.7787. File:"240717_Felis_silvestris.wiff", NativeID:"sample=1 period=1 cycle=1792 experiment=5"
GQAGVMGFPGPK	6|Oxidation|9|Oxidation	240717_Felis_silvestris.7384.7384. File:"240717_Felis_silvestris.wiff", NativeID:"sample=1 period=1 cycle=1782 experiment=12"
GLTGPIGPPGPAGA	9|Oxidation	240717_Felis_silvestris.18696.18696. File:"240717_Felis_silvestris.wiff", NativeID:"sample=1 period=1 cycle=2061 experiment=8"
PAGPAGPIGPVGAR		240717_Felis_silvestris.11278.11278. File:"240717_Felis_silvestris.wiff", NativeID:"sample=1 period=1 cycle=1880 experiment=4"
GEPGPPGPAGAAGPA	5|Oxidation|6|Oxidation	240717_Felis_silvestris.5458.5458. File:"240717_Felis_silvestris.wiff", NativeID:"sample=1 period=1 cycle=1735 experiment=13"
GLTGSPGSPGPDGK	6|Oxidation	240717_Felis_silvestris.3123.3123. File:"240717_Felis_silvestris.wiff", NativeID:"sample=1 period=1 cycle=1677 experiment=12"
PAGPPGFPGAVGAK	5|Oxidation|8|Oxidation	240717_Felis_silvestris.9680.9680. File:"240717_Felis_silvestris.wiff", NativeID:"sample=1 period=1 cycle=1838 experiment=12"
EQGPSGASGPAGPR	2|Deamidated	240717_Felis_silvestris.2558.2558. File:"240717_Felis_silvestris.wiff", NativeID:"sample=1 period=1 cycle=1663 experiment=21"
GPAGPAGPIGPVGAR		240717_Felis_silvestris.11939.11939. File:"240717_Felis_silvestris.wiff", NativeID:"sample=1 period=1 cycle=1896 experiment=9"
PSGPQGPSGPPGPK	5|Deamidated|11|Oxidation	240717_Felis_silvestris.2962.2962. File:"240717_Felis_silvestris.wiff", NativeID:"sample=1 period=1 cycle=1673 experiment=15"
GEPGPPGPAGAAGPAG	3|Oxidation|6|Oxidation	240717_Felis_silvestris.5131.5131. File:"240717_Felis_silvestris.wiff", NativeID:"sample=1 period=1 cycle=1727 experiment=14"
GPAGPPGFPGAVGAK	6|Oxidation|9|Oxidation	240717_Felis_silvestris.9764.9764. File:"240717_Felis_silvestris.wiff", NativeID:"sample=1 period=1 cycle=1840 experiment=14"
GISVPGPMGPSGPR	8|Oxidation	240717_Felis_silvestris.10905.10905. File:"240717_Felis_silvestris.wiff", NativeID:"sample=1 period=1 cycle=1868 experiment=7"
GEQGPSGASGPAGPR	3|Deamidated	240717_Felis_silvestris.2683.2683. File:"240717_Felis_silvestris.wiff", NativeID:"sample=1 period=1 cycle=1666 experiment=23"
GPSGPQGPSGPPGPK	12|Oxidation	240717_Felis_silvestris.2643.2643. File:"240717_Felis_silvestris.wiff", NativeID:"sample=1 period=1 cycle=1665 experiment=24"
GAPGIAGAPGFPGAR	3|Oxidation|9|Oxidation|12|Oxidation	240717_Felis_silvestris.10135.10135. File:"240717_Felis_silvestris.wiff", NativeID:"sample=1 period=1 cycle=1849 experiment=16"
GFPGLPGPSGEPGK	3|Oxidation|6|Oxidation|12|Oxidation	240717_Felis_silvestris.11985.11985. File:"240717_Felis_silvestris.wiff", NativeID:"sample=1 period=1 cycle=1897 experiment=14"
GLTGPIGPPGPAGAPG	9|Oxidation|15|Oxidation	240717_Felis_silvestris.16325.16325. File:"240717_Felis_silvestris.wiff", NativeID:"sample=1 period=1 cycle=2003 experiment=11"
GLTGSPGSPGPDGKT	6|Oxidation|9|Oxidation	240717_Felis_silvestris.2686.2686. File:"240717_Felis_silvestris.wiff", NativeID:"sample=1 period=1 cycle=1666 experiment=26"
GEPGPTGIQGPPGPA	3|Oxidation|12|Oxidation	240717_Felis_silvestris.9228.9228. File:"240717_Felis_silvestris.wiff", NativeID:"sample=1 period=1 cycle=1827 experiment=11"
TGPAGPAGPIGPVGAR		240717_Felis_silvestris.12437.12437. File:"240717_Felis_silvestris.wiff", NativeID:"sample=1 period=1 cycle=1908 experiment=15"
GPSGPQGPSGPPGPKG	6|Deamidated|12|Oxidation	240717_Felis_silvestris.2975.2975. File:"240717_Felis_silvestris.wiff", NativeID:"sample=1 period=1 cycle=1673 experiment=28"
GEPGPPGPAGAAGPAGN	3|Oxidation|6|Oxidation|17|Deamidated	240717_Felis_silvestris.4901.4901. File:"240717_Felis_silvestris.wiff", NativeID:"sample=1 period=1 cycle=1721 experiment=30"
TGPAGPPGFPGAVGAK	7|Oxidation|10|Oxidation	240717_Felis_silvestris.10257.10257. File:"240717_Felis_silvestris.wiff", NativeID:"sample=1 period=1 cycle=1852 experiment=15"
GPPGPMGPPGLAGPPG	3|Oxidation|6|Oxidation|9|Oxidation|15|Oxidation	240717_Felis_silvestris.10626.10626. File:"240717_Felis_silvestris.wiff", NativeID:"sample=1 period=1 cycle=1861 experiment=15"
GEPGPTGIQGPPGPAG	3|Oxidation|9|Deamidated|12|Oxidation	240717_Felis_silvestris.9809.9809. File:"240717_Felis_silvestris.wiff", NativeID:"sample=1 period=1 cycle=1841 experiment=18"
GAPGDRGEPGPPGPAG	3|Oxidation|9|Oxidation|12|Oxidation	240717_Felis_silvestris.2034.2034. File:"240717_Felis_silvestris.wiff", NativeID:"sample=1 period=1 cycle=1650 experiment=30"
PGEQGPSGASGPAGPR	1|Oxidation|4|Deamidated	240717_Felis_silvestris.2812.2812. File:"240717_Felis_silvestris.wiff", NativeID:"sample=1 period=1 cycle=1669 experiment=29"
GSAGPPGATGFPGAAGR	6|Oxidation|12|Oxidation	240717_Felis_silvestris.6782.6782. File:"240717_Felis_silvestris.wiff", NativeID:"sample=1 period=1 cycle=1767 experiment=25"
ETGPAGPAGPIGPVGAR		240717_Felis_silvestris.12848.12848. File:"240717_Felis_silvestris.wiff", NativeID:"sample=1 period=1 cycle=1918 experiment=16"
GPSGPQGPSGPPGPKGN	12|Oxidation|17|Deamidated	240717_Felis_silvestris.2815.2815. File:"240717_Felis_silvestris.wiff", NativeID:"sample=1 period=1 cycle=1669 experiment=32"
PTGIQGPPGPAGEEGK	10|Oxidation	240717_Felis_silvestris.5186.5186. File:"240717_Felis_silvestris.wiff", NativeID:"sample=1 period=1 cycle=1728 experiment=28"
GSEGPQGVRGEPGPPG	6|Deamidated|12|Oxidation|15|Oxidation	240717_Felis_silvestris.2938.2938. File:"240717_Felis_silvestris.wiff", NativeID:"sample=1 period=1 cycle=1672 experiment=32"
GFPGLPGPSGEPGKQG	3|Oxidation|6|Oxidation|15|Deamidated	240717_Felis_silvestris.13619.13619. File:"240717_Felis_silvestris.wiff", NativeID:"sample=1 period=1 cycle=1937 experiment=10"
ANGAPGIAGAPGFPGAR	2|Deamidated|5|Oxidation|11|Oxidation|14|Oxidation	240717_Felis_silvestris.10630.10630. File:"240717_Felis_silvestris.wiff", NativeID:"sample=1 period=1 cycle=1861 experiment=19"
GPPGPMGPPGLAGPPGE	3|Oxidation|6|Oxidation|15|Oxidation	240717_Felis_silvestris.12935.12935. File:"240717_Felis_silvestris.wiff", NativeID:"sample=1 period=1 cycle=1920 experiment=21"
GETGPAGPAGPIGPVGAR		240717_Felis_silvestris.12917.12917. File:"240717_Felis_silvestris.wiff", NativeID:"sample=1 period=1 cycle=1920 experiment=3"
DGLNGLPGPIGPPGPR	4|Deamidated|7|Oxidation|13|Oxidation|15|Oxidation	240717_Felis_silvestris.18141.18141. File:"240717_Felis_silvestris.wiff", NativeID:"sample=1 period=1 cycle=2047 experiment=23"
GLTGPIGPPGPAGAPGDK	9|Oxidation	240717_Felis_silvestris.13061.13061. File:"240717_Felis_silvestris.wiff", NativeID:"sample=1 period=1 cycle=1923 experiment=24"
GEPGPPGPAGAAGPAGNPG	3|Oxidation|6|Oxidation|17|Deamidated|18|Oxidation	240717_Felis_silvestris.4617.4617. File:"240717_Felis_silvestris.wiff", NativeID:"sample=1 period=1 cycle=1714 experiment=33"
GAPGDRGEPGPPGPAGF	3|Oxidation|9|Oxidation|12|Oxidation	240717_Felis_silvestris.10346.10346. File:"240717_Felis_silvestris.wiff", NativeID:"sample=1 period=1 cycle=1854 experiment=22"
GANGAPGIAGAPGFPGAR	6|Oxidation|12|Oxidation|15|Oxidation	240717_Felis_silvestris.9942.9942. File:"240717_Felis_silvestris.wiff", NativeID:"sample=1 period=1 cycle=1844 experiment=28"
GPTGPPGPIGNVGAPGPK	6|Oxidation|11|Deamidated|15|Oxidation	240717_Felis_silvestris.10060.10060. File:"240717_Felis_silvestris.wiff", NativeID:"sample=1 period=1 cycle=1847 experiment=23"
~GEQGVPGDIGAPGPSGAR	3|Deamidated|14|Oxidation	240717_Felis_silvestris.8835.8835. File:"240717_Felis_silvestris.wiff", NativeID:"sample=1 period=1 cycle=1817 experiment=28"
GLTGPIGPPGPAGAPGDKG	9|Oxidation|15|Oxidation	240717_Felis_silvestris.11458.11458. File:"240717_Felis_silvestris.wiff", NativeID:"sample=1 period=1 cycle=1884 experiment=20"
GAPGDRGEPGPPGPAGFA	3|Oxidation|9|Oxidation|12|Oxidation	240717_Felis_silvestris.9817.9817. File:"240717_Felis_silvestris.wiff", NativeID:"sample=1 period=1 cycle=1841 experiment=26"
GDRGETGPAGPPGAPGAPG	12|Oxidation|15|Oxidation|18|Oxidation	240717_Felis_silvestris.2659.2659. File:"240717_Felis_silvestris.wiff", NativeID:"sample=1 period=1 cycle=1665 experiment=40"
GPPGAPGAPGAPGPVGPAGK	3|Oxidation|6|Oxidation|9|Oxidation|12|Oxidation	240717_Felis_silvestris.3958.3958. File:"240717_Felis_silvestris.wiff", NativeID:"sample=1 period=1 cycle=1697 experiment=27"
GEPGPTGIQGPPGPAGEE	3|Oxidation|9|Deamidated|12|Oxidation	240717_Felis_silvestris.10351.10351. File:"240717_Felis_silvestris.wiff", NativeID:"sample=1 period=1 cycle=1854 experiment=27"
DGEAGAQGPPGPAGPAGER		240717_Felis_silvestris.4756.4756. File:"240717_Felis_silvestris.wiff", NativeID:"sample=1 period=1 cycle=1718 experiment=8"
EPGSPGENGAPGQMGPR	2|Oxidation|5|Oxidation|8|Deamidated|13|Deamidated|14|Oxidation|16|Oxidation	240717_Felis_silvestris.1633.1633. File:"240717_Felis_silvestris.wiff", NativeID:"sample=1 period=1 cycle=1640 experiment=39"
GPPGEPGEPGASGPMGPR	3|Oxidation|6|Oxidation|9|Oxidation|15|Oxidation	240717_Felis_silvestris.2493.2493. File:"240717_Felis_silvestris.wiff", NativeID:"sample=1 period=1 cycle=1661 experiment=38"
RGETGPAGPAGPIGPVGAR		240717_Felis_silvestris.9676.9676. File:"240717_Felis_silvestris.wiff", NativeID:"sample=1 period=1 cycle=1838 experiment=8"
GEPGPTGIQGPPGPAGEEG	3|Oxidation|12|Oxidation	240717_Felis_silvestris.9168.9168. File:"240717_Felis_silvestris.wiff", NativeID:"sample=1 period=1 cycle=1825 experiment=33"
GSEGPQGVRGEPGPPGPAG	6|Deamidated|12|Oxidation|15|Oxidation	240717_Felis_silvestris.4250.4250. File:"240717_Felis_silvestris.wiff", NativeID:"sample=1 period=1 cycle=1705 experiment=35"
GEPGSPGENGAPGQMGPR	3|Oxidation|6|Oxidation|9|Deamidated|12|Oxidation|14|Deamidated|15|Oxidation	240717_Felis_silvestris.1593.1593. File:"240717_Felis_silvestris.wiff", NativeID:"sample=1 period=1 cycle=1639 experiment=40"
GLTGPIGPPGPAGAPGDKGE	9|Oxidation|15|Oxidation	240717_Felis_silvestris.11676.11676. File:"240717_Felis_silvestris.wiff", NativeID:"sample=1 period=1 cycle=1889 experiment=33"
GSEGPQGVRGEPGPPGPAGA	6|Deamidated|12|Oxidation|15|Oxidation	240717_Felis_silvestris.4992.4992. File:"240717_Felis_silvestris.wiff", NativeID:"sample=1 period=1 cycle=1723 experiment=39"
EPGPTGIQGPPGPAGEEGK	2|Oxidation|8|Deamidated|13|Oxidation	240717_Felis_silvestris.6996.6996. File:"240717_Felis_silvestris.wiff", NativeID:"sample=1 period=1 cycle=1772 experiment=34"
TGPPGPAGQDGRPGPPGPPG	4|Oxidation|9|Deamidated|13|Oxidation|16|Oxidation|19|Oxidation	240717_Felis_silvestris.3231.3231. File:"240717_Felis_silvestris.wiff", NativeID:"sample=1 period=1 cycle=1679 experiment=38"
DRGETGPAGPAGPIGPVGAR		240717_Felis_silvestris.11813.11813. File:"240717_Felis_silvestris.wiff", NativeID:"sample=1 period=1 cycle=1893 experiment=6"
GPPGPMGPPGLAGPPGESGR	3|Oxidation|6|Oxidation|15|Oxidation	240717_Felis_silvestris.9252.9252. File:"240717_Felis_silvestris.wiff", NativeID:"sample=1 period=1 cycle=1827 experiment=35"
GEPGPTGIQGPPGPAGEEGK	12|Oxidation	240717_Felis_silvestris.7534.7534. File:"240717_Felis_silvestris.wiff", NativeID:"sample=1 period=1 cycle=1785 experiment=39"
GPPGSPGEQGPSGASGPAGPR	3|Oxidation|6|Oxidation|9|Deamidated	240717_Felis_silvestris.3232.3232. File:"240717_Felis_silvestris.wiff", NativeID:"sample=1 period=1 cycle=1679 experiment=39"
GSEGPQGVRGEPGPPGPAGAA	6|Deamidated|12|Oxidation|15|Oxidation	240717_Felis_silvestris.5199.5199. File:"240717_Felis_silvestris.wiff", NativeID:"sample=1 period=1 cycle=1728 experiment=41"
GDRGETGPAGPAGPIGPVGAR		240717_Felis_silvestris.10006.10006. File:"240717_Felis_silvestris.wiff", NativeID:"sample=1 period=1 cycle=1846 experiment=10"
GSEGPQGVRGEPGPPGPAGAAG	6|Deamidated|12|Oxidation|15|Oxidation	240717_Felis_silvestris.4911.4911. File:"240717_Felis_silvestris.wiff", NativeID:"sample=1 period=1 cycle=1721 experiment=40"
GEPGPTGIQGPPGPAGEEGKR	3|Oxidation|12|Oxidation	240717_Felis_silvestris.4969.4969. File:"240717_Felis_silvestris.wiff", NativeID:"sample=1 period=1 cycle=1723 experiment=16"
GPPGPMGPPGLAGPPGESGREG	3|Oxidation|6|Oxidation|8|Oxidation|15|Oxidation	240717_Felis_silvestris.7926.7926. File:"240717_Felis_silvestris.wiff", NativeID:"sample=1 period=1 cycle=1795 experiment=21"
GAPGDRGEPGPPGPAGFAGPPGA	3|Oxidation|9|Oxidation|12|Oxidation|21|Oxidation	240717_Felis_silvestris.10895.10895. File:"240717_Felis_silvestris.wiff", NativeID:"sample=1 period=1 cycle=1867 experiment=38"
GSEGPQGVRGEPGPPGPAGAAGPA	6|Deamidated|12|Oxidation|15|Oxidation	240717_Felis_silvestris.6468.6468. File:"240717_Felis_silvestris.wiff", NativeID:"sample=1 period=1 cycle=1759 experiment=39"
GPPGPPGSPGEQGPSGASGPAGPR	3|Oxidation|6|Oxidation|9|Oxidation|12|Deamidated	240717_Felis_silvestris.4030.4030. File:"240717_Felis_silvestris.wiff", NativeID:"sample=1 period=1 cycle=1699 experiment=26"
ETGPAGPPGAPGAPGAPGPVGPAGK	8|Oxidation|11|Oxidation|14|Oxidation|17|Oxidation	240717_Felis_silvestris.5486.5486. File:"240717_Felis_silvestris.wiff", NativeID:"sample=1 period=1 cycle=1735 experiment=41"
GEPGPPGPAGFAGPPGADGQPGAK	3|Oxidation|6|Oxidation|15|Oxidation|20|Deamidated	240717_Felis_silvestris.10460.10460. File:"240717_Felis_silvestris.wiff", NativeID:"sample=1 period=1 cycle=1857 experiment=13"
GSEGPQGVRGEPGPPGPAGAAGPAG	6|Deamidated|12|Oxidation|15|Oxidation	240717_Felis_silvestris.6182.6182. File:"240717_Felis_silvestris.wiff", NativeID:"sample=1 period=1 cycle=1752 experiment=40"
GAPGDRGEPGPPGPAGFAGPPGAD	3|Oxidation|9|Oxidation|12|Oxidation|21|Oxidation	240717_Felis_silvestris.10055.10055. File:"240717_Felis_silvestris.wiff", NativeID:"sample=1 period=1 cycle=1847 experiment=18"
PGPPGKNGDDGEAGKPGRPGER	1|Oxidation|4|Oxidation|7|Deamidated|16|Oxidation	240717_Felis_silvestris.861.861. File:"240717_Felis_silvestris.wiff", NativeID:"sample=1 period=1 cycle=1610 experiment=3"
GSEGPQGVRGEPGPPGPAGAAGPAGN	12|Oxidation|15|Oxidation|26|Deamidated	240717_Felis_silvestris.5527.5527. File:"240717_Felis_silvestris.wiff", NativeID:"sample=1 period=1 cycle=1736 experiment=41"
GPSGPQGPSGPPGPKGNSGEPGAPGN	6|Deamidated|14|Oxidation|17|Deamidated|21|Oxidation|24|Oxidation|26|Deamidated	240717_Felis_silvestris.3357.3357. File:"240717_Felis_silvestris.wiff", NativeID:"sample=1 period=1 cycle=1682 experiment=41"
GDRGETGPAGPPGAPGAPGAPGPVGPA	12|Oxidation|15|Oxidation|18|Oxidation|21|Oxidation	240717_Felis_silvestris.7044.7044. File:"240717_Felis_silvestris.wiff", NativeID:"sample=1 period=1 cycle=1773 experiment=41"
AGPAGPKGEPGSPGENGAPGQMGPR	10|Oxidation|13|Oxidation|16|Deamidated|19|Oxidation|21|Deamidated|22|Oxidation	240717_Felis_silvestris.1956.1956. File:"240717_Felis_silvestris.wiff", NativeID:"sample=1 period=1 cycle=1648 experiment=34"
LQGPPGPPGSPGEQGPSGASGPAGPR	2|Deamidated|5|Oxidation|7|Oxidation|11|Oxidation|14|Deamidated	240717_Felis_silvestris.6541.6541. File:"240717_Felis_silvestris.wiff", NativeID:"sample=1 period=1 cycle=1761 experiment=30"
GPPGPPGKNGDDGEAGKPGRPGER	3|Oxidation|6|Oxidation|9|Deamidated|18|Oxidation|21|Oxidation	240717_Felis_silvestris.829.829. File:"240717_Felis_silvestris.wiff", NativeID:"sample=1 period=1 cycle=1603 experiment=3"
GLQGPPGPPGSPGEQGPSGASGPAGPR	3|Deamidated|6|Oxidation|9|Oxidation|12|Oxidation|15|Deamidated	240717_Felis_silvestris.7484.7484. File:"240717_Felis_silvestris.wiff", NativeID:"sample=1 period=1 cycle=1784 experiment=30"
GSEGPQGVRGEPGPPGPAGAAGPAGNPG	6|Deamidated|12|Oxidation|15|Oxidation|26|Deamidated|27|Oxidation	240717_Felis_silvestris.5650.5650. File:"240717_Felis_silvestris.wiff", NativeID:"sample=1 period=1 cycle=1739 experiment=41"
GDRGETGPAGPPGAPGAPGAPGPVGPAGK	12|Oxidation|15|Oxidation|21|Oxidation	240717_Felis_silvestris.5196.5196. File:"240717_Felis_silvestris.wiff", NativeID:"sample=1 period=1 cycle=1728 experiment=38"
GDAGPAGPKGEPGSPGENGAPGQMGPR	12|Oxidation|15|Oxidation|21|Oxidation|23|Deamidated|24|Oxidation	240717_Felis_silvestris.2045.2045. File:"240717_Felis_silvestris.wiff", NativeID:"sample=1 period=1 cycle=1650 experiment=41"
GFSGLQGPPGPPGSPGEQGPSGASGPAGPR	6|Deamidated|12|Oxidation|15|Oxidation|18|Deamidated	240717_Felis_silvestris.15726.15726. File:"240717_Felis_silvestris.wiff", NativeID:"sample=1 period=1 cycle=1988 experiment=26"
GAPGDRGEPGPPGPAGFAGPPGADGQPGAK	3|Oxidation|9|Oxidation|12|Oxidation|21|Oxidation	240717_Felis_silvestris.7694.7694. File:"240717_Felis_silvestris.wiff", NativeID:"sample=1 period=1 cycle=1789 experiment=35"
XP_007457307.1 PREDICTED: collagen alpha-1(XXIV) chain [Lipotes vexillifer]
~LPGPVGAR		240717_Felis_silvestris.6226.6226. File:"240717_Felis_silvestris.wiff", NativeID:"sample=1 period=1 cycle=1754 experiment=2"
~GLPGPVGAR		240717_Felis_silvestris.6761.6761. File:"240717_Felis_silvestris.wiff", NativeID:"sample=1 period=1 cycle=1767 experiment=4"
XP_007452971.1 PREDICTED: LOW QUALITY PROTEIN: collagen alpha-3(VI) chain [Lipotes vexillifer]
~GILGPR		240717_Felis_silvestris.9506.9506. File:"240717_Felis_silvestris.wiff", NativeID:"sample=1 period=1 cycle=1834 experiment=2"
~ALDFVLR		240717_Felis_silvestris.23268.23268. File:"240717_Felis_silvestris.wiff", NativeID:"sample=1 period=1 cycle=2238 experiment=2"
XP_007450704.1 PREDICTED: collagen alpha-2(I) chain-like isoform X1 [Lipotes vexillifer]
GVVGPQGAR		240717_Felis_silvestris.2992.2992. File:"240717_Felis_silvestris.wiff", NativeID:"sample=1 period=1 cycle=1674 experiment=4"
GLVGEPGPAG	6|Oxidation	240717_Felis_silvestris.8605.8605. File:"240717_Felis_silvestris.wiff", NativeID:"sample=1 period=1 cycle=1812 experiment=3"
~AAGPAGPIGSR		240717_Felis_silvestris.3894.3894. File:"240717_Felis_silvestris.wiff", NativeID:"sample=1 period=1 cycle=1696 experiment=4"
GPVGAAGATGAR		240717_Felis_silvestris.2504.2504. File:"240717_Felis_silvestris.wiff", NativeID:"sample=1 period=1 cycle=1662 experiment=8"
PGNIGFPGPK	1|Oxidation|3|Deamidated|7|Oxidation	240717_Felis_silvestris.9879.9879. File:"240717_Felis_silvestris.wiff", NativeID:"sample=1 period=1 cycle=1843 experiment=6"
~GAAGPAGPIGSR		240717_Felis_silvestris.4052.4052. File:"240717_Felis_silvestris.wiff", NativeID:"sample=1 period=1 cycle=1700 experiment=8"
GSDGSVGPVGPAG		240717_Felis_silvestris.7745.7745. File:"240717_Felis_silvestris.wiff", NativeID:"sample=1 period=1 cycle=1791 experiment=4"
GEVGPAGPNGFA	9|Deamidated	240717_Felis_silvestris.16975.16975. File:"240717_Felis_silvestris.wiff", NativeID:"sample=1 period=1 cycle=2019 experiment=5"
GVAGAPGLPGPR	6|Oxidation|11|Oxidation	240717_Felis_silvestris.6434.6434. File:"240717_Felis_silvestris.wiff", NativeID:"sample=1 period=1 cycle=1759 experiment=5"
GAPGAVGAPGPAGA	3|Oxidation|9|Oxidation	240717_Felis_silvestris.4552.4552. File:"240717_Felis_silvestris.wiff", NativeID:"sample=1 period=1 cycle=1713 experiment=9"
PGPVGAAGATGAR	1|Oxidation	240717_Felis_silvestris.3120.3120. File:"240717_Felis_silvestris.wiff", NativeID:"sample=1 period=1 cycle=1677 experiment=9"
GEPGNIGFPGPK	3|Oxidation|11|Oxidation	240717_Felis_silvestris.9059.9059. File:"240717_Felis_silvestris.wiff", NativeID:"sample=1 period=1 cycle=1823 experiment=6"
GFPGTPGLPGFK	3|Oxidation|9|Oxidation	240717_Felis_silvestris.21823.21823. File:"240717_Felis_silvestris.wiff", NativeID:"sample=1 period=1 cycle=2163 experiment=3"
EGPMGLPGIDGR	4|Oxidation|7|Oxidation	240717_Felis_silvestris.10967.10967. File:"240717_Felis_silvestris.wiff", NativeID:"sample=1 period=1 cycle=1872 experiment=6"
~ESGAAGPAGPIGSR		240717_Felis_silvestris.4195.4195. File:"240717_Felis_silvestris.wiff", NativeID:"sample=1 period=1 cycle=1704 experiment=21"
GIPGPVGAAGATGAR	3|Oxidation	240717_Felis_silvestris.7474.7474. File:"240717_Felis_silvestris.wiff", NativeID:"sample=1 period=1 cycle=1784 experiment=20"
GFPGTPGLPGFKG	3|Oxidation|6|Oxidation|9|Oxidation	240717_Felis_silvestris.18328.18328. File:"240717_Felis_silvestris.wiff", NativeID:"sample=1 period=1 cycle=2052 experiment=5"
PGEFGLPGPAGPR	1|Oxidation|7|Oxidation	240717_Felis_silvestris.20350.20350. File:"240717_Felis_silvestris.wiff", NativeID:"sample=1 period=1 cycle=2106 experiment=4"
~GESGAAGPAGPIGSR		240717_Felis_silvestris.4317.4317. File:"240717_Felis_silvestris.wiff", NativeID:"sample=1 period=1 cycle=1707 experiment=20"
LPGVAGAPGLPGPR	2|Oxidation|8|Oxidation|13|Oxidation	240717_Felis_silvestris.11407.11407. File:"240717_Felis_silvestris.wiff", NativeID:"sample=1 period=1 cycle=1883 experiment=10"
~GPPGESGAAGPAGPIG	3|Oxidation	240717_Felis_silvestris.8405.8405. File:"240717_Felis_silvestris.wiff", NativeID:"sample=1 period=1 cycle=1807 experiment=8"
~GSDGSVGPVGPAGPLG		240717_Felis_silvestris.18052.18052. File:"240717_Felis_silvestris.wiff", NativeID:"sample=1 period=1 cycle=2045 experiment=16"
GLPGVAGAPGLPGPR	3|Oxidation|9|Oxidation|14|Oxidation	240717_Felis_silvestris.13164.13164. File:"240717_Felis_silvestris.wiff", NativeID:"sample=1 period=1 cycle=1926 experiment=6"
EGPMGLPGIDGRPG	4|Oxidation|7|Oxidation	240717_Felis_silvestris.12154.12154. File:"240717_Felis_silvestris.wiff", NativeID:"sample=1 period=1 cycle=1901 experiment=19"
~IPGEFGLPGPAGPR	2|Oxidation|8|Oxidation	240717_Felis_silvestris.19307.19307. File:"240717_Felis_silvestris.wiff", NativeID:"sample=1 period=1 cycle=2076 experiment=10"
GSPGERGEVGPAGPN	3|Oxidation|15|Deamidated	240717_Felis_silvestris.3429.3429. File:"240717_Felis_silvestris.wiff", NativeID:"sample=1 period=1 cycle=1684 experiment=31"
RGIPGPVGAAGATGAR	4|Oxidation	240717_Felis_silvestris.5165.5165. File:"240717_Felis_silvestris.wiff", NativeID:"sample=1 period=1 cycle=1728 experiment=7"
~GIPGEFGLPGPAGPR	9|Oxidation	240717_Felis_silvestris.22962.22962. File:"240717_Felis_silvestris.wiff", NativeID:"sample=1 period=1 cycle=2218 experiment=6"
GDGGPPGATGFPGAAGR	12|Oxidation	240717_Felis_silvestris.7804.7804. File:"240717_Felis_silvestris.wiff", NativeID:"sample=1 period=1 cycle=1792 experiment=22"
TGETGASGPPGFAGEK	10|Oxidation	240717_Felis_silvestris.5591.5591. File:"240717_Felis_silvestris.wiff", NativeID:"sample=1 period=1 cycle=1738 experiment=23"
~GSDGSVGPVGPAGPLGSA		240717_Felis_silvestris.17888.17888. File:"240717_Felis_silvestris.wiff", NativeID:"sample=1 period=1 cycle=2041 experiment=16"
PNGFAGPAGAAGQPGAK	2|Deamidated|13|Deamidated|14|Oxidation	240717_Felis_silvestris.7559.7559. File:"240717_Felis_silvestris.wiff", NativeID:"sample=1 period=1 cycle=1786 experiment=23"
GEVGPAGPNGFAGPAGAA	9|Deamidated	240717_Felis_silvestris.19107.19107. File:"240717_Felis_silvestris.wiff", NativeID:"sample=1 period=1 cycle=2071 experiment=15"
AAGLPGVAGAPGLPGPR	5|Oxidation|11|Oxidation|16|Oxidation	240717_Felis_silvestris.14441.14441. File:"240717_Felis_silvestris.wiff", NativeID:"sample=1 period=1 cycle=1957 experiment=12"
~GIPGEFGLPGPAGPRG	3|Oxidation|9|Oxidation	240717_Felis_silvestris.19951.19951. File:"240717_Felis_silvestris.wiff", NativeID:"sample=1 period=1 cycle=2093 experiment=11"
TGETGASGPPGFAGEKG	10|Oxidation	240717_Felis_silvestris.5758.5758. File:"240717_Felis_silvestris.wiff", NativeID:"sample=1 period=1 cycle=1742 experiment=26"
~GSDGSVGPVGPAGPLGSAG		240717_Felis_silvestris.16289.16289. File:"240717_Felis_silvestris.wiff", NativeID:"sample=1 period=1 cycle=2002 experiment=16"
GAAGLPGVAGAPGLPGPR	6|Oxidation|12|Oxidation|15|Oxidation	240717_Felis_silvestris.14226.14226. File:"240717_Felis_silvestris.wiff", NativeID:"sample=1 period=1 cycle=1952 experiment=2"
~GPPGESGAAGPAGPIGSR	3|Oxidation	240717_Felis_silvestris.5207.5207. File:"240717_Felis_silvestris.wiff", NativeID:"sample=1 period=1 cycle=1729 experiment=8"
GSPGERGEVGPAGPNGF	3|Oxidation|15|Deamidated	240717_Felis_silvestris.11583.11583. File:"240717_Felis_silvestris.wiff", NativeID:"sample=1 period=1 cycle=1887 experiment=22"
~GERGPPGESGAAGPAGPIG	6|Oxidation	240717_Felis_silvestris.6463.6463. File:"240717_Felis_silvestris.wiff", NativeID:"sample=1 period=1 cycle=1759 experiment=34"
~GPPGESGAAGPAGPIGSRGP	3|Oxidation	240717_Felis_silvestris.7199.7199. File:"240717_Felis_silvestris.wiff", NativeID:"sample=1 period=1 cycle=1777 experiment=32"
GPAGPNGFAGPAGAAGQPGAK	6|Deamidated|17|Deamidated|18|Oxidation	240717_Felis_silvestris.9781.9781. File:"240717_Felis_silvestris.wiff", NativeID:"sample=1 period=1 cycle=1840 experiment=31"
~GSDGSVGPVGPAGPLGSAGPPG	21|Oxidation	240717_Felis_silvestris.16385.16385. File:"240717_Felis_silvestris.wiff", NativeID:"sample=1 period=1 cycle=2004 experiment=30"
GSPGERGEVGPAGPNGFAGPA	3|Oxidation|15|Deamidated	240717_Felis_silvestris.13433.13433. File:"240717_Felis_silvestris.wiff", NativeID:"sample=1 period=1 cycle=1932 experiment=29"
~GERGPPGESGAAGPAGPIGSR	6|Oxidation	240717_Felis_silvestris.3791.3791. File:"240717_Felis_silvestris.wiff", NativeID:"sample=1 period=1 cycle=1693 experiment=24"
~GSDGSVGPVGPAGPLGSAGPPGF	21|Oxidation	240717_Felis_silvestris.24806.24806. File:"240717_Felis_silvestris.wiff", NativeID:"sample=1 period=1 cycle=2367 experiment=15"
GEVGPAGPNGFAGPAGAAGQPGAK	9|Deamidated|20|Deamidated|21|Oxidation	240717_Felis_silvestris.12031.12031. File:"240717_Felis_silvestris.wiff", NativeID:"sample=1 period=1 cycle=1898 experiment=19"
TGETGASGPPGFAGEKGPSGEPG	10|Oxidation|22|Oxidation	240717_Felis_silvestris.6428.6428. File:"240717_Felis_silvestris.wiff", NativeID:"sample=1 period=1 cycle=1758 experiment=40"
~GSDGSVGPVGPAGPLGSAGPPGFPG	21|Oxidation	240717_Felis_silvestris.24745.24745. File:"240717_Felis_silvestris.wiff", NativeID:"sample=1 period=1 cycle=2362 experiment=3"
DQGPVGRTGETGASGPPGFAGEK	4|Oxidation|17|Oxidation	240717_Felis_silvestris.6285.6285. File:"240717_Felis_silvestris.wiff", NativeID:"sample=1 period=1 cycle=1755 experiment=20"
GEVGPAGPNGFAGPAGAAGQPGAKGER	9|Deamidated|20|Deamidated|21|Oxidation	240717_Felis_silvestris.9570.9570. File:"240717_Felis_silvestris.wiff", NativeID:"sample=1 period=1 cycle=1835 experiment=25"
~GSDGSVGPVGPAGPLGSAGPPGFPGAPGPK	21|Oxidation|27|Oxidation	240717_Felis_silvestris.22536.22536. File:"240717_Felis_silvestris.wiff", NativeID:"sample=1 period=1 cycle=2194 experiment=20"
GSPGERGEVGPAGPNGFAGPAGAAGQPGAK	3|Oxidation|15|Deamidated|26|Deamidated|27|Oxidation	240717_Felis_silvestris.9186.9186. File:"240717_Felis_silvestris.wiff", NativeID:"sample=1 period=1 cycle=1826 experiment=10"
XP_007453149.1 PREDICTED: collagen alpha-1(V) chain isoform X1 [Lipotes vexillifer]
GPPGPMGPPGL	3|Oxidation|6|Oxidation	240717_Felis_silvestris.14883.14883. File:"240717_Felis_silvestris.wiff", NativeID:"sample=1 period=1 cycle=1968 experiment=3"
GPAGPMGLTGR	6|Oxidation	240717_Felis_silvestris.5329.5329. File:"240717_Felis_silvestris.wiff", NativeID:"sample=1 period=1 cycle=1732 experiment=7"
Taxonomic match: Chinchilla lanigera Average Score= [0.50534419]
Containing these species:Chinchilla lanigera
XP_005382701.1 PREDICTED: collagen alpha-1(XXVII) chain isoform X1 [Chinchilla lanigera]
~LPGVPGAR		240717_Felis_silvestris.6226.6226. File:"240717_Felis_silvestris.wiff", NativeID:"sample=1 period=1 cycle=1754 experiment=2"
~GLPGVPGAR		240717_Felis_silvestris.6761.6761. File:"240717_Felis_silvestris.wiff", NativeID:"sample=1 period=1 cycle=1767 experiment=4"
XP_005394233.1 PREDICTED: collagen alpha-1(I) chain isoform X1 [Chinchilla lanigera]
GAAGLPGPK	6|Oxidation	240717_Felis_silvestris.3482.3482. File:"240717_Felis_silvestris.wiff", NativeID:"sample=1 period=1 cycle=1686 experiment=2"
FSGLDGAK		240717_Felis_silvestris.6718.6718. File:"240717_Felis_silvestris.wiff", NativeID:"sample=1 period=1 cycle=1766 experiment=2"
GFSGLDGAK		240717_Felis_silvestris.7456.7456. File:"240717_Felis_silvestris.wiff", NativeID:"sample=1 period=1 cycle=1784 experiment=2"
GVQGPPGPAG	3|Deamidated|6|Oxidation	240717_Felis_silvestris.4422.4422. File:"240717_Felis_silvestris.wiff", NativeID:"sample=1 period=1 cycle=1710 experiment=2"
GLTGPIGPPG	9|Oxidation	240717_Felis_silvestris.14841.14841. File:"240717_Felis_silvestris.wiff", NativeID:"sample=1 period=1 cycle=1967 experiment=2"
GLTGPIGPPGP	9|Oxidation	240717_Felis_silvestris.18814.18814. File:"240717_Felis_silvestris.wiff", NativeID:"sample=1 period=1 cycle=2064 experiment=3"
PGPQGIAGQR	4|Deamidated|9|Deamidated	240717_Felis_silvestris.4920.4920. File:"240717_Felis_silvestris.wiff", NativeID:"sample=1 period=1 cycle=1722 experiment=8"
GPPGPMGPPGL	3|Oxidation|6|Oxidation	240717_Felis_silvestris.14883.14883. File:"240717_Felis_silvestris.wiff", NativeID:"sample=1 period=1 cycle=1968 experiment=3"
GEPGPPGPAGF	3|Oxidation|6|Oxidation	240717_Felis_silvestris.13776.13776. File:"240717_Felis_silvestris.wiff", NativeID:"sample=1 period=1 cycle=1941 experiment=3"
GLPGTAGLPGM	3|Oxidation|9|Oxidation|11|Oxidation	240717_Felis_silvestris.10930.10930. File:"240717_Felis_silvestris.wiff", NativeID:"sample=1 period=1 cycle=1870 experiment=4"
GFSGLDGAKGD		240717_Felis_silvestris.8359.8359. File:"240717_Felis_silvestris.wiff", NativeID:"sample=1 period=1 cycle=1806 experiment=3"
PIGNVGAPGPK	4|Deamidated|10|Oxidation	240717_Felis_silvestris.5205.5205. File:"240717_Felis_silvestris.wiff", NativeID:"sample=1 period=1 cycle=1729 experiment=6"
~PGAPGPVGPAGK	1|Oxidation|4|Oxidation	240717_Felis_silvestris.4550.4550. File:"240717_Felis_silvestris.wiff", NativeID:"sample=1 period=1 cycle=1713 experiment=7"
IAGAPGFPGAR	5|Oxidation|8|Oxidation	240717_Felis_silvestris.8852.8852. File:"240717_Felis_silvestris.wiff", NativeID:"sample=1 period=1 cycle=1818 experiment=4"
GLTGPIGPPGPA	9|Oxidation	240717_Felis_silvestris.18735.18735. File:"240717_Felis_silvestris.wiff", NativeID:"sample=1 period=1 cycle=2062 experiment=6"
VPGPMGPSGPR	5|Oxidation	240717_Felis_silvestris.3736.3736. File:"240717_Felis_silvestris.wiff", NativeID:"sample=1 period=1 cycle=1692 experiment=10"
GPPGPMGPPGLA	3|Oxidation|6|Oxidation	240717_Felis_silvestris.12957.12957. File:"240717_Felis_silvestris.wiff", NativeID:"sample=1 period=1 cycle=1921 experiment=2"
TPGPQGIAGQR	5|Deamidated|10|Deamidated	240717_Felis_silvestris.5821.5821. File:"240717_Felis_silvestris.wiff", NativeID:"sample=1 period=1 cycle=1744 experiment=7"
GVQGPPGPAGPR	3|Deamidated	240717_Felis_silvestris.5125.5125. File:"240717_Felis_silvestris.wiff", NativeID:"sample=1 period=1 cycle=1727 experiment=8"
GIAGAPGFPGAR	6|Oxidation|9|Oxidation	240717_Felis_silvestris.9347.9347. File:"240717_Felis_silvestris.wiff", NativeID:"sample=1 period=1 cycle=1830 experiment=7"
GLTGPIGPPGPAG	9|Oxidation	240717_Felis_silvestris.17425.17425. File:"240717_Felis_silvestris.wiff", NativeID:"sample=1 period=1 cycle=2030 experiment=4"
QAGVMGFPGPK	1|Deamidated|5|Oxidation|8|Oxidation	240717_Felis_silvestris.7787.7787. File:"240717_Felis_silvestris.wiff", NativeID:"sample=1 period=1 cycle=1792 experiment=5"
EGSPGAEGSPGR	4|Oxidation|10|Oxidation	240717_Felis_silvestris.812.812. File:"240717_Felis_silvestris.wiff", NativeID:"sample=1 period=1 cycle=1598 experiment=2"
GQAGVMGFPGPK	6|Oxidation|9|Oxidation	240717_Felis_silvestris.7384.7384. File:"240717_Felis_silvestris.wiff", NativeID:"sample=1 period=1 cycle=1782 experiment=12"
GLTGPIGPPGPAGA	9|Oxidation	240717_Felis_silvestris.18696.18696. File:"240717_Felis_silvestris.wiff", NativeID:"sample=1 period=1 cycle=2061 experiment=8"
GEPGPPGPAGAAGPA	5|Oxidation|6|Oxidation	240717_Felis_silvestris.5458.5458. File:"240717_Felis_silvestris.wiff", NativeID:"sample=1 period=1 cycle=1735 experiment=13"
GLTGSPGSPGPDGK	6|Oxidation	240717_Felis_silvestris.3123.3123. File:"240717_Felis_silvestris.wiff", NativeID:"sample=1 period=1 cycle=1677 experiment=12"
PAGPPGFPGAVGAK	5|Oxidation|8|Oxidation	240717_Felis_silvestris.9680.9680. File:"240717_Felis_silvestris.wiff", NativeID:"sample=1 period=1 cycle=1838 experiment=12"
GNDGATGAAGPPGPT	2|Deamidated|12|Oxidation	240717_Felis_silvestris.3424.3424. File:"240717_Felis_silvestris.wiff", NativeID:"sample=1 period=1 cycle=1684 experiment=26"
EQGPSGASGPAGPR	2|Deamidated	240717_Felis_silvestris.2558.2558. File:"240717_Felis_silvestris.wiff", NativeID:"sample=1 period=1 cycle=1663 experiment=21"
GEPGPPGPAGAAGPAG	3|Oxidation|6|Oxidation	240717_Felis_silvestris.5131.5131. File:"240717_Felis_silvestris.wiff", NativeID:"sample=1 period=1 cycle=1727 experiment=14"
GEPGPTGLPGPPGE	3|Oxidation|9|Oxidation|12|Oxidation	240717_Felis_silvestris.8453.8453. File:"240717_Felis_silvestris.wiff", NativeID:"sample=1 period=1 cycle=1808 experiment=15"
GPAGPPGFPGAVGAK	6|Oxidation|9|Oxidation	240717_Felis_silvestris.9764.9764. File:"240717_Felis_silvestris.wiff", NativeID:"sample=1 period=1 cycle=1840 experiment=14"
GNDGATGAAGPPGPTG	2|Deamidated|12|Oxidation	240717_Felis_silvestris.3506.3506. File:"240717_Felis_silvestris.wiff", NativeID:"sample=1 period=1 cycle=1686 experiment=26"
GEQGPSGASGPAGPR	3|Deamidated	240717_Felis_silvestris.2683.2683. File:"240717_Felis_silvestris.wiff", NativeID:"sample=1 period=1 cycle=1666 experiment=23"
GAPGIAGAPGFPGAR	3|Oxidation|9|Oxidation|12|Oxidation	240717_Felis_silvestris.10135.10135. File:"240717_Felis_silvestris.wiff", NativeID:"sample=1 period=1 cycle=1849 experiment=16"
GFPGLPGPSGEPGK	3|Oxidation|6|Oxidation|12|Oxidation	240717_Felis_silvestris.11985.11985. File:"240717_Felis_silvestris.wiff", NativeID:"sample=1 period=1 cycle=1897 experiment=14"
GLTGPIGPPGPAGAPG	9|Oxidation|15|Oxidation	240717_Felis_silvestris.16325.16325. File:"240717_Felis_silvestris.wiff", NativeID:"sample=1 period=1 cycle=2003 experiment=11"
GLTGSPGSPGPDGKT	6|Oxidation|9|Oxidation	240717_Felis_silvestris.2686.2686. File:"240717_Felis_silvestris.wiff", NativeID:"sample=1 period=1 cycle=1666 experiment=26"
GEPGPPGPAGAAGPAGN	3|Oxidation|6|Oxidation|17|Deamidated	240717_Felis_silvestris.4901.4901. File:"240717_Felis_silvestris.wiff", NativeID:"sample=1 period=1 cycle=1721 experiment=30"
TGPAGPPGFPGAVGAK	7|Oxidation|10|Oxidation	240717_Felis_silvestris.10257.10257. File:"240717_Felis_silvestris.wiff", NativeID:"sample=1 period=1 cycle=1852 experiment=15"
GPPGPMGPPGLAGPPG	3|Oxidation|6|Oxidation|9|Oxidation|15|Oxidation	240717_Felis_silvestris.10626.10626. File:"240717_Felis_silvestris.wiff", NativeID:"sample=1 period=1 cycle=1861 experiment=15"
SQGAPGLQGMPGER	2|Deamidated|5|Oxidation|8|Deamidated|10|Oxidation|11|Oxidation	240717_Felis_silvestris.3303.3303. File:"240717_Felis_silvestris.wiff", NativeID:"sample=1 period=1 cycle=1681 experiment=28"
GAPGDRGEPGPPGPAG	3|Oxidation|9|Oxidation|12|Oxidation	240717_Felis_silvestris.2034.2034. File:"240717_Felis_silvestris.wiff", NativeID:"sample=1 period=1 cycle=1650 experiment=30"
PGEQGPSGASGPAGPR	1|Oxidation|4|Deamidated	240717_Felis_silvestris.2812.2812. File:"240717_Felis_silvestris.wiff", NativeID:"sample=1 period=1 cycle=1669 experiment=29"
GEPGPTGLPGPPGER	9|Oxidation|12|Oxidation	240717_Felis_silvestris.7027.7027. File:"240717_Felis_silvestris.wiff", NativeID:"sample=1 period=1 cycle=1773 experiment=24"
GSAGPPGATGFPGAAGR	6|Oxidation|12|Oxidation	240717_Felis_silvestris.6782.6782. File:"240717_Felis_silvestris.wiff", NativeID:"sample=1 period=1 cycle=1767 experiment=25"
PGEVGPPGPPGPAGEK	1|Oxidation|7|Oxidation|12|Oxidation	240717_Felis_silvestris.3953.3953. File:"240717_Felis_silvestris.wiff", NativeID:"sample=1 period=1 cycle=1697 experiment=22"
PTGPAGPPGFPGAVGAK	8|Oxidation|11|Oxidation	240717_Felis_silvestris.11087.11087. File:"240717_Felis_silvestris.wiff", NativeID:"sample=1 period=1 cycle=1875 experiment=18"
GFPGLPGPSGEPGKQG	3|Oxidation|6|Oxidation|15|Deamidated	240717_Felis_silvestris.13619.13619. File:"240717_Felis_silvestris.wiff", NativeID:"sample=1 period=1 cycle=1937 experiment=10"
GEPGPTGLPGPPGERG	3|Oxidation|9|Oxidation|12|Oxidation	240717_Felis_silvestris.5881.5881. File:"240717_Felis_silvestris.wiff", NativeID:"sample=1 period=1 cycle=1745 experiment=26"
ANGAPGIAGAPGFPGAR	2|Deamidated|5|Oxidation|11|Oxidation|14|Oxidation	240717_Felis_silvestris.10630.10630. File:"240717_Felis_silvestris.wiff", NativeID:"sample=1 period=1 cycle=1861 experiment=19"
GPPGPMGPPGLAGPPGE	3|Oxidation|6|Oxidation|15|Oxidation	240717_Felis_silvestris.12935.12935. File:"240717_Felis_silvestris.wiff", NativeID:"sample=1 period=1 cycle=1920 experiment=21"
PAGAPGTPGPQGIAGQR	5|Oxidation|11|Deamidated|16|Deamidated	240717_Felis_silvestris.7273.7273. File:"240717_Felis_silvestris.wiff", NativeID:"sample=1 period=1 cycle=1779 experiment=24"
DGLNGLPGPIGPPGPR	4|Deamidated|7|Oxidation|13|Oxidation|15|Oxidation	240717_Felis_silvestris.18141.18141. File:"240717_Felis_silvestris.wiff", NativeID:"sample=1 period=1 cycle=2047 experiment=23"
GPTGPAGPPGFPGAVGAK	9|Oxidation|12|Oxidation	240717_Felis_silvestris.11291.11291. File:"240717_Felis_silvestris.wiff", NativeID:"sample=1 period=1 cycle=1880 experiment=17"
GLTGPIGPPGPAGAPGDK	9|Oxidation	240717_Felis_silvestris.13061.13061. File:"240717_Felis_silvestris.wiff", NativeID:"sample=1 period=1 cycle=1923 experiment=24"
GEPGPPGPAGAAGPAGNPG	3|Oxidation|6|Oxidation|17|Deamidated|18|Oxidation	240717_Felis_silvestris.4617.4617. File:"240717_Felis_silvestris.wiff", NativeID:"sample=1 period=1 cycle=1714 experiment=33"
GAPGDRGEPGPPGPAGF	3|Oxidation|9|Oxidation|12|Oxidation	240717_Felis_silvestris.10346.10346. File:"240717_Felis_silvestris.wiff", NativeID:"sample=1 period=1 cycle=1854 experiment=22"
GANGAPGIAGAPGFPGAR	6|Oxidation|12|Oxidation|15|Oxidation	240717_Felis_silvestris.9942.9942. File:"240717_Felis_silvestris.wiff", NativeID:"sample=1 period=1 cycle=1844 experiment=28"
GPAGAPGTPGPQGIAGQR	6|Oxidation|17|Deamidated	240717_Felis_silvestris.6765.6765. File:"240717_Felis_silvestris.wiff", NativeID:"sample=1 period=1 cycle=1767 experiment=8"
GEQGVPGDLGAPGPSGAR	3|Deamidated|14|Oxidation	240717_Felis_silvestris.8835.8835. File:"240717_Felis_silvestris.wiff", NativeID:"sample=1 period=1 cycle=1817 experiment=28"
GLTGPIGPPGPAGAPGDKG	9|Oxidation|15|Oxidation	240717_Felis_silvestris.11458.11458. File:"240717_Felis_silvestris.wiff", NativeID:"sample=1 period=1 cycle=1884 experiment=20"
GAPGDRGEPGPPGPAGFA	3|Oxidation|9|Oxidation|12|Oxidation	240717_Felis_silvestris.9817.9817. File:"240717_Felis_silvestris.wiff", NativeID:"sample=1 period=1 cycle=1841 experiment=26"
GDRGETGPAGPPGAPGAPG	12|Oxidation|15|Oxidation|18|Oxidation	240717_Felis_silvestris.2659.2659. File:"240717_Felis_silvestris.wiff", NativeID:"sample=1 period=1 cycle=1665 experiment=40"
GPPGAPGAPGAPGPVGPAGK	3|Oxidation|6|Oxidation|9|Oxidation|12|Oxidation	240717_Felis_silvestris.3958.3958. File:"240717_Felis_silvestris.wiff", NativeID:"sample=1 period=1 cycle=1697 experiment=27"
EPGSPGENGAPGQMGPR	2|Oxidation|5|Oxidation|8|Deamidated|13|Deamidated|14|Oxidation|16|Oxidation	240717_Felis_silvestris.1633.1633. File:"240717_Felis_silvestris.wiff", NativeID:"sample=1 period=1 cycle=1640 experiment=39"
GPPGEPGEPGASGPMGPR	3|Oxidation|6|Oxidation|9|Oxidation|15|Oxidation	240717_Felis_silvestris.2493.2493. File:"240717_Felis_silvestris.wiff", NativeID:"sample=1 period=1 cycle=1661 experiment=38"
GEPGSPGENGAPGQMGPR	3|Oxidation|6|Oxidation|9|Deamidated|12|Oxidation|14|Deamidated|15|Oxidation	240717_Felis_silvestris.1593.1593. File:"240717_Felis_silvestris.wiff", NativeID:"sample=1 period=1 cycle=1639 experiment=40"
GLTGPIGPPGPAGAPGDKGE	9|Oxidation|15|Oxidation	240717_Felis_silvestris.11676.11676. File:"240717_Felis_silvestris.wiff", NativeID:"sample=1 period=1 cycle=1889 experiment=33"
ADGPAGAPGTPGPQGIAGQR	8|Oxidation|14|Deamidated|19|Deamidated	240717_Felis_silvestris.8404.8404. File:"240717_Felis_silvestris.wiff", NativeID:"sample=1 period=1 cycle=1807 experiment=7"
GNDGATGAAGPPGPTGPAGPPG	2|Deamidated|12|Oxidation|21|Oxidation	240717_Felis_silvestris.5892.5892. File:"240717_Felis_silvestris.wiff", NativeID:"sample=1 period=1 cycle=1745 experiment=37"
GPPGPTGPAGPPGFPGAVGAK	3|Oxidation|12|Oxidation	240717_Felis_silvestris.15461.15461. File:"240717_Felis_silvestris.wiff", NativeID:"sample=1 period=1 cycle=1982 experiment=7"
TGPPGPAGQDGRPGPPGPPG	4|Oxidation|9|Deamidated|13|Oxidation|16|Oxidation|19|Oxidation	240717_Felis_silvestris.3231.3231. File:"240717_Felis_silvestris.wiff", NativeID:"sample=1 period=1 cycle=1679 experiment=38"
GPPGPMGPPGLAGPPGESGR	3|Oxidation|6|Oxidation|15|Oxidation	240717_Felis_silvestris.9252.9252. File:"240717_Felis_silvestris.wiff", NativeID:"sample=1 period=1 cycle=1827 experiment=35"
GETGPAGRPGEVGPPGPPGPA	9|Oxidation|15|Oxidation|18|Oxidation	240717_Felis_silvestris.5688.5688. File:"240717_Felis_silvestris.wiff", NativeID:"sample=1 period=1 cycle=1740 experiment=38"
AGPPGPTGPAGPPGFPGAVGAK	4|Oxidation|13|Oxidation|16|Oxidation	240717_Felis_silvestris.12639.12639. File:"240717_Felis_silvestris.wiff", NativeID:"sample=1 period=1 cycle=1913 experiment=12"
TGDAGPVGPPGPPGPPGPPGPP	10|Oxidation|13|Oxidation|16|Oxidation	240717_Felis_silvestris.14394.14394. File:"240717_Felis_silvestris.wiff", NativeID:"sample=1 period=1 cycle=1956 experiment=6"
GETGPAGRPGEVGPPGPPGPAG	9|Oxidation|15|Oxidation|18|Oxidation	240717_Felis_silvestris.5484.5484. File:"240717_Felis_silvestris.wiff", NativeID:"sample=1 period=1 cycle=1735 experiment=39"
AAGPPGPTGPAGPPGFPGAVGAK	5|Oxidation|14|Oxidation|17|Oxidation	240717_Felis_silvestris.12925.12925. File:"240717_Felis_silvestris.wiff", NativeID:"sample=1 period=1 cycle=1920 experiment=11"
TGDAGPVGPPGPPGPPGPPGPPS	10|Oxidation|13|Oxidation|16|Oxidation|19|Oxidation	240717_Felis_silvestris.10009.10009. File:"240717_Felis_silvestris.wiff", NativeID:"sample=1 period=1 cycle=1846 experiment=13"
GAAGPPGPTGPAGPPGFPGAVGAK	6|Oxidation|15|Oxidation|18|Oxidation	240717_Felis_silvestris.12929.12929. File:"240717_Felis_silvestris.wiff", NativeID:"sample=1 period=1 cycle=1920 experiment=15"
GPPGPMGPPGLAGPPGESGREG	3|Oxidation|6|Oxidation|8|Oxidation|15|Oxidation	240717_Felis_silvestris.7926.7926. File:"240717_Felis_silvestris.wiff", NativeID:"sample=1 period=1 cycle=1795 experiment=21"
GAPGDRGEPGPPGPAGFAGPPGA	3|Oxidation|9|Oxidation|12|Oxidation|21|Oxidation	240717_Felis_silvestris.10895.10895. File:"240717_Felis_silvestris.wiff", NativeID:"sample=1 period=1 cycle=1867 experiment=38"
TGDAGPVGPPGPPGPPGPPGPPSG	10|Oxidation|13|Oxidation|16|Oxidation|19|Oxidation	240717_Felis_silvestris.10181.10181. File:"240717_Felis_silvestris.wiff", NativeID:"sample=1 period=1 cycle=1850 experiment=21"
GSPGADGPAGAPGTPGPQGIAGQR	12|Oxidation|18|Deamidated|23|Deamidated	240717_Felis_silvestris.8988.8988. File:"240717_Felis_silvestris.wiff", NativeID:"sample=1 period=1 cycle=1821 experiment=17"
ETGPAGPPGAPGAPGAPGPVGPAGK	8|Oxidation|11|Oxidation|14|Oxidation|17|Oxidation	240717_Felis_silvestris.5486.5486. File:"240717_Felis_silvestris.wiff", NativeID:"sample=1 period=1 cycle=1735 experiment=41"
TGAAGPPGPTGPAGPPGFPGAVGAK	9|Oxidation|16|Oxidation|19|Oxidation	240717_Felis_silvestris.12968.12968. File:"240717_Felis_silvestris.wiff", NativeID:"sample=1 period=1 cycle=1921 experiment=13"
GEPGPPGPAGFAGPPGADGQPGAK	3|Oxidation|6|Oxidation|15|Oxidation|20|Deamidated	240717_Felis_silvestris.10460.10460. File:"240717_Felis_silvestris.wiff", NativeID:"sample=1 period=1 cycle=1857 experiment=13"
GRTGDAGPVGPPGPPGPPGPPGPP	12|Oxidation|15|Oxidation|18|Oxidation|21|Oxidation	240717_Felis_silvestris.9273.9273. File:"240717_Felis_silvestris.wiff", NativeID:"sample=1 period=1 cycle=1828 experiment=15"
DAGAPGAPGSQGAPGLQGMPGER	5|Oxidation|8|Oxidation|11|Deamidated|14|Oxidation|17|Deamidated|19|Oxidation|20|Oxidation	240717_Felis_silvestris.4502.4502. File:"240717_Felis_silvestris.wiff", NativeID:"sample=1 period=1 cycle=1711 experiment=41"
GAPGDRGEPGPPGPAGFAGPPGAD	3|Oxidation|9|Oxidation|12|Oxidation|21|Oxidation	240717_Felis_silvestris.10055.10055. File:"240717_Felis_silvestris.wiff", NativeID:"sample=1 period=1 cycle=1847 experiment=18"
PGPPGKNGDDGEAGKPGRPGER	1|Oxidation|4|Oxidation|7|Deamidated|16|Oxidation	240717_Felis_silvestris.861.861. File:"240717_Felis_silvestris.wiff", NativeID:"sample=1 period=1 cycle=1610 experiment=3"
GETGPAGRPGEVGPPGPPGPAGEK	9|Oxidation|15|Oxidation	240717_Felis_silvestris.4615.4615. File:"240717_Felis_silvestris.wiff", NativeID:"sample=1 period=1 cycle=1714 experiment=31"
ATGAAGPPGPTGPAGPPGFPGAVGAK	8|Oxidation|17|Oxidation|20|Oxidation	240717_Felis_silvestris.13035.13035. File:"240717_Felis_silvestris.wiff", NativeID:"sample=1 period=1 cycle=1922 experiment=39"
GDAGAPGAPGSQGAPGLQGMPGER	6|Oxidation|9|Oxidation|15|Oxidation|18|Deamidated|20|Oxidation|21|Oxidation	240717_Felis_silvestris.3971.3971. File:"240717_Felis_silvestris.wiff", NativeID:"sample=1 period=1 cycle=1697 experiment=40"
GEPGPPGPAGAAGPAGNPGADGQPGAK	3|Oxidation|8|Oxidation|18|Oxidation|23|Deamidated	240717_Felis_silvestris.4370.4370. File:"240717_Felis_silvestris.wiff", NativeID:"sample=1 period=1 cycle=1708 experiment=32"
GDRGETGPAGPPGAPGAPGAPGPVGPA	12|Oxidation|15|Oxidation|18|Oxidation|21|Oxidation	240717_Felis_silvestris.7044.7044. File:"240717_Felis_silvestris.wiff", NativeID:"sample=1 period=1 cycle=1773 experiment=41"
AGPAGPKGEPGSPGENGAPGQMGPR	10|Oxidation|13|Oxidation|16|Deamidated|19|Oxidation|21|Deamidated|22|Oxidation	240717_Felis_silvestris.1956.1956. File:"240717_Felis_silvestris.wiff", NativeID:"sample=1 period=1 cycle=1648 experiment=34"
GPPGPPGKNGDDGEAGKPGRPGER	3|Oxidation|6|Oxidation|9|Deamidated|18|Oxidation|21|Oxidation	240717_Felis_silvestris.829.829. File:"240717_Felis_silvestris.wiff", NativeID:"sample=1 period=1 cycle=1603 experiment=3"
GPPGEAGKPGEQGVPGDLGAPGPSGAR	3|Oxidation|9|Oxidation|12|Deamidated|21|Oxidation	240717_Felis_silvestris.6753.6753. File:"240717_Felis_silvestris.wiff", NativeID:"sample=1 period=1 cycle=1766 experiment=37"
GDRGETGPAGPPGAPGAPGAPGPVGPAGK	12|Oxidation|15|Oxidation|21|Oxidation	240717_Felis_silvestris.5196.5196. File:"240717_Felis_silvestris.wiff", NativeID:"sample=1 period=1 cycle=1728 experiment=38"
GDAGPAGPKGEPGSPGENGAPGQMGPR	12|Oxidation|15|Oxidation|21|Oxidation|23|Deamidated|24|Oxidation	240717_Felis_silvestris.2045.2045. File:"240717_Felis_silvestris.wiff", NativeID:"sample=1 period=1 cycle=1650 experiment=41"
GNDGATGAAGPPGPTGPAGPPGFPGAVGAK	2|Deamidated|12|Oxidation|21|Oxidation	240717_Felis_silvestris.16668.16668. File:"240717_Felis_silvestris.wiff", NativeID:"sample=1 period=1 cycle=2011 experiment=26"
GAPGDRGEPGPPGPAGFAGPPGADGQPGAK	3|Oxidation|9|Oxidation|12|Oxidation|21|Oxidation	240717_Felis_silvestris.7694.7694. File:"240717_Felis_silvestris.wiff", NativeID:"sample=1 period=1 cycle=1789 experiment=35"
ARGNDGATGAAGPPGPTGPAGPPGFPGAVGAK	4|Deamidated|14|Oxidation|23|Oxidation|26|Oxidation	240717_Felis_silvestris.11099.11099. File:"240717_Felis_silvestris.wiff", NativeID:"sample=1 period=1 cycle=1875 experiment=30"
DGEAGAQGPPGPAGPSGER	7|Deamidated	240717_Felis_silvestris.4129.4129. File:"240717_Felis_silvestris.wiff", NativeID:"sample=1 period=1 cycle=1702 experiment=14"
~GLTGPIGPPGPAGAPGDKGES	9|Oxidation	240717_Felis_silvestris.12131.12131. File:"240717_Felis_silvestris.wiff", NativeID:"sample=1 period=1 cycle=1900 experiment=37"
XP_005395771.1 PREDICTED: collagen alpha-3(IV) chain [Chinchilla lanigera]
~GITGLPGPPG	9|Oxidation	240717_Felis_silvestris.14841.14841. File:"240717_Felis_silvestris.wiff", NativeID:"sample=1 period=1 cycle=1967 experiment=2"
~GITGLPGPPGP	9|Oxidation	240717_Felis_silvestris.18814.18814. File:"240717_Felis_silvestris.wiff", NativeID:"sample=1 period=1 cycle=2064 experiment=3"
XP_005373380.1 PREDICTED: collagen alpha-2(V) chain [Chinchilla lanigera]
GPPGPVGPSGK		240717_Felis_silvestris.3367.3367. File:"240717_Felis_silvestris.wiff", NativeID:"sample=1 period=1 cycle=1683 experiment=10"
LVPVVTGIR		240717_Felis_silvestris.20217.20217. File:"240717_Felis_silvestris.wiff", NativeID:"sample=1 period=1 cycle=2101 experiment=3"
GLVPVVTGIR		240717_Felis_silvestris.23537.23537. File:"240717_Felis_silvestris.wiff", NativeID:"sample=1 period=1 cycle=2257 experiment=3"
XP_005388098.1 PREDICTED: collagen alpha-2(I) chain [Chinchilla lanigera]
GVVGPQGAR		240717_Felis_silvestris.2992.2992. File:"240717_Felis_silvestris.wiff", NativeID:"sample=1 period=1 cycle=1674 experiment=4"
GPTGPQGIR		240717_Felis_silvestris.3730.3730. File:"240717_Felis_silvestris.wiff", NativeID:"sample=1 period=1 cycle=1692 experiment=4"
PGPIGPAGAR	1|Oxidation	240717_Felis_silvestris.4834.4834. File:"240717_Felis_silvestris.wiff", NativeID:"sample=1 period=1 cycle=1720 experiment=4"
~LGLSGPPGAR	6|Oxidation	240717_Felis_silvestris.7212.7212. File:"240717_Felis_silvestris.wiff", NativeID:"sample=1 period=1 cycle=1778 experiment=4"
PGILGLPGSR	1|Oxidation|7|Oxidation	240717_Felis_silvestris.17179.17179. File:"240717_Felis_silvestris.wiff", NativeID:"sample=1 period=1 cycle=2024 experiment=4"
~PLGLSGPPGAR	8|Oxidation	240717_Felis_silvestris.9921.9921. File:"240717_Felis_silvestris.wiff", NativeID:"sample=1 period=1 cycle=1844 experiment=7"
GSDGSVGPVGPAG		240717_Felis_silvestris.7745.7745. File:"240717_Felis_silvestris.wiff", NativeID:"sample=1 period=1 cycle=1791 experiment=4"
APGILGLPGSR	2|Oxidation|8|Oxidation	240717_Felis_silvestris.16521.16521. File:"240717_Felis_silvestris.wiff", NativeID:"sample=1 period=1 cycle=2008 experiment=2"
GEVGPAGPNGFA	9|Deamidated	240717_Felis_silvestris.16975.16975. File:"240717_Felis_silvestris.wiff", NativeID:"sample=1 period=1 cycle=2019 experiment=5"
GVAGAPGLPGPR	6|Oxidation|11|Oxidation	240717_Felis_silvestris.6434.6434. File:"240717_Felis_silvestris.wiff", NativeID:"sample=1 period=1 cycle=1759 experiment=5"
GAPGILGLPGSR	3|Oxidation|9|Oxidation	240717_Felis_silvestris.16400.16400. File:"240717_Felis_silvestris.wiff", NativeID:"sample=1 period=1 cycle=2005 experiment=4"
GFPGTPGLPGFK	3|Oxidation|9|Oxidation	240717_Felis_silvestris.21823.21823. File:"240717_Felis_silvestris.wiff", NativeID:"sample=1 period=1 cycle=2163 experiment=3"
~PGPLGLSGPPGAR	1|Oxidation|10|Oxidation	240717_Felis_silvestris.12187.12187. File:"240717_Felis_silvestris.wiff", NativeID:"sample=1 period=1 cycle=1902 experiment=11"
LGAPGILGLPGSR	4|Oxidation|10|Oxidation	240717_Felis_silvestris.21717.21717. File:"240717_Felis_silvestris.wiff", NativeID:"sample=1 period=1 cycle=2160 experiment=4"
GFPGTPGLPGFKG	3|Oxidation|6|Oxidation|9|Oxidation	240717_Felis_silvestris.18328.18328. File:"240717_Felis_silvestris.wiff", NativeID:"sample=1 period=1 cycle=2052 experiment=5"
LPGVAGAPGLPGPR	2|Oxidation|8|Oxidation|13|Oxidation	240717_Felis_silvestris.11407.11407. File:"240717_Felis_silvestris.wiff", NativeID:"sample=1 period=1 cycle=1883 experiment=10"
GSDGSVGPVGPAGPIG		240717_Felis_silvestris.18052.18052. File:"240717_Felis_silvestris.wiff", NativeID:"sample=1 period=1 cycle=2045 experiment=16"
LLGAPGILGLPGSR	5|Oxidation|11|Oxidation	240717_Felis_silvestris.25027.25027. File:"240717_Felis_silvestris.wiff", NativeID:"sample=1 period=1 cycle=2392 experiment=5"
GLPGVAGAPGLPGPR	3|Oxidation|9|Oxidation|14|Oxidation	240717_Felis_silvestris.13164.13164. File:"240717_Felis_silvestris.wiff", NativeID:"sample=1 period=1 cycle=1926 experiment=6"
GSPGERGEVGPAGPN	3|Oxidation|15|Deamidated	240717_Felis_silvestris.3429.3429. File:"240717_Felis_silvestris.wiff", NativeID:"sample=1 period=1 cycle=1684 experiment=31"
GLLGAPGILGLPGSR	6|Oxidation|12|Oxidation	240717_Felis_silvestris.25523.25523. File:"240717_Felis_silvestris.wiff", NativeID:"sample=1 period=1 cycle=2459 experiment=4"
PNGFAGPAGAAGQPGAK	2|Deamidated|13|Deamidated|14|Oxidation	240717_Felis_silvestris.7559.7559. File:"240717_Felis_silvestris.wiff", NativeID:"sample=1 period=1 cycle=1786 experiment=23"
GEVGPAGPNGFAGPAGAA	9|Deamidated	240717_Felis_silvestris.19107.19107. File:"240717_Felis_silvestris.wiff", NativeID:"sample=1 period=1 cycle=2071 experiment=15"
AAGLPGVAGAPGLPGPR	5|Oxidation|11|Oxidation|16|Oxidation	240717_Felis_silvestris.14441.14441. File:"240717_Felis_silvestris.wiff", NativeID:"sample=1 period=1 cycle=1957 experiment=12"
QGLLGAPGILGLPGSR	1|Deamidated|7|Oxidation|13|Oxidation	240717_Felis_silvestris.26074.26074. File:"240717_Felis_silvestris.wiff", NativeID:"sample=1 period=1 cycle=2529 experiment=3"
GAAGLPGVAGAPGLPGPR	6|Oxidation|12|Oxidation|15|Oxidation	240717_Felis_silvestris.14226.14226. File:"240717_Felis_silvestris.wiff", NativeID:"sample=1 period=1 cycle=1952 experiment=2"
GSPGERGEVGPAGPNGF	3|Oxidation|15|Deamidated	240717_Felis_silvestris.11583.11583. File:"240717_Felis_silvestris.wiff", NativeID:"sample=1 period=1 cycle=1887 experiment=22"
PQGLLGAPGILGLPGSR	8|Oxidation|14|Oxidation	240717_Felis_silvestris.25462.25462. File:"240717_Felis_silvestris.wiff", NativeID:"sample=1 period=1 cycle=2451 experiment=6"
GPQGLLGAPGILGLPGSR	9|Oxidation|15|Oxidation	240717_Felis_silvestris.25533.25533. File:"240717_Felis_silvestris.wiff", NativeID:"sample=1 period=1 cycle=2461 experiment=5"
GPAGPNGFAGPAGAAGQPGAK	6|Deamidated|17|Deamidated|18|Oxidation	240717_Felis_silvestris.9781.9781. File:"240717_Felis_silvestris.wiff", NativeID:"sample=1 period=1 cycle=1840 experiment=31"
PGPQGLLGAPGILGLPGSR	1|Oxidation|4|Deamidated|10|Oxidation|16|Oxidation	240717_Felis_silvestris.26006.26006. File:"240717_Felis_silvestris.wiff", NativeID:"sample=1 period=1 cycle=2515 experiment=4"
GSPGERGEVGPAGPNGFAGPA	3|Oxidation|15|Deamidated	240717_Felis_silvestris.13433.13433. File:"240717_Felis_silvestris.wiff", NativeID:"sample=1 period=1 cycle=1932 experiment=29"
TPGPQGLLGAPGILGLPGSR	2|Oxidation|5|Deamidated|11|Oxidation|17|Oxidation	240717_Felis_silvestris.26007.26007. File:"240717_Felis_silvestris.wiff", NativeID:"sample=1 period=1 cycle=2515 experiment=5"
GEVGPAGPNGFAGPAGAAGQPGAK	9|Deamidated|20|Deamidated|21|Oxidation	240717_Felis_silvestris.12031.12031. File:"240717_Felis_silvestris.wiff", NativeID:"sample=1 period=1 cycle=1898 experiment=19"
PGTPGPQGLLGAPGILGLPGSR	1|Oxidation|6|Oxidation|7|Deamidated|13|Oxidation|19|Oxidation	240717_Felis_silvestris.25974.25974. File:"240717_Felis_silvestris.wiff", NativeID:"sample=1 period=1 cycle=2511 experiment=5"
GAPGPDGNNGAQGPPGPQGVQGGK	5|Oxidation|8|Deamidated|9|Deamidated|12|Deamidated|15|Oxidation|18|Deamidated|21|Deamidated	240717_Felis_silvestris.4733.4733. File:"240717_Felis_silvestris.wiff", NativeID:"sample=1 period=1 cycle=1717 experiment=26"
PPGTPGPQGLLGAPGILGLPGSR	2|Oxidation|8|Deamidated|14|Oxidation|20|Oxidation	240717_Felis_silvestris.26152.26152. File:"240717_Felis_silvestris.wiff", NativeID:"sample=1 period=1 cycle=2547 experiment=2"
GPPGTPGPQGLLGAPGILGLPGSR	2|Oxidation|9|Deamidated|15|Oxidation|21|Oxidation	240717_Felis_silvestris.26123.26123. File:"240717_Felis_silvestris.wiff", NativeID:"sample=1 period=1 cycle=2540 experiment=3"
TAGPPGTPGPQGLLGAPGILGLPGSR	5|Oxidation|11|Deamidated|17|Oxidation|23|Oxidation	240717_Felis_silvestris.26120.26120. File:"240717_Felis_silvestris.wiff", NativeID:"sample=1 period=1 cycle=2539 experiment=6"
GEVGPAGPNGFAGPAGAAGQPGAKGER	9|Deamidated|20|Deamidated|21|Oxidation	240717_Felis_silvestris.9570.9570. File:"240717_Felis_silvestris.wiff", NativeID:"sample=1 period=1 cycle=1835 experiment=25"
GTAGPPGTPGPQGLLGAPGILGLPGSR	6|Oxidation|11|Oxidation|18|Oxidation|24|Oxidation	240717_Felis_silvestris.25572.25572. File:"240717_Felis_silvestris.wiff", NativeID:"sample=1 period=1 cycle=2468 experiment=3"
GSPGERGEVGPAGPNGFAGPAGAAGQPGAK	3|Oxidation|15|Deamidated|26|Deamidated|27|Oxidation	240717_Felis_silvestris.9186.9186. File:"240717_Felis_silvestris.wiff", NativeID:"sample=1 period=1 cycle=1826 experiment=10"
TAGPPGTPGPQGLLGAPGILGLPGSRGER	5|Oxidation|8|Oxidation|11|Deamidated|17|Oxidation|23|Oxidation	240717_Felis_silvestris.24825.24825. File:"240717_Felis_silvestris.wiff", NativeID:"sample=1 period=1 cycle=2369 experiment=8"
GSDGSVGPVGPAGPIGAAGPPG	14|Oxidation|21|Oxidation	240717_Felis_silvestris.16340.16340. File:"240717_Felis_silvestris.wiff", NativeID:"sample=1 period=1 cycle=2003 experiment=26"
GSDGSVGPVGPAGPIGAAGPPGF	14|Oxidation|21|Oxidation	240717_Felis_silvestris.24789.24789. File:"240717_Felis_silvestris.wiff", NativeID:"sample=1 period=1 cycle=2366 experiment=8"
GSDGSVGPVGPAGPIGAAGPPGFPGAPGPK	14|Oxidation|21|Oxidation|24|Oxidation|27|Oxidation	240717_Felis_silvestris.20752.20752. File:"240717_Felis_silvestris.wiff", NativeID:"sample=1 period=1 cycle=2124 experiment=32"
*GLPGIAGASGEPGPLGLSGPPGAR	3|Oxidation|12|Oxidation|21|Oxidation	240717_Felis_silvestris.22323.22323. File:"240717_Felis_silvestris.wiff", NativeID:"sample=1 period=1 cycle=2185 experiment=9"
XP_005408701.2 PREDICTED: collagen alpha-1(V) chain isoform X1 [Chinchilla lanigera]
GPPGPMGPPGL	3|Oxidation|6|Oxidation	240717_Felis_silvestris.14883.14883. File:"240717_Felis_silvestris.wiff", NativeID:"sample=1 period=1 cycle=1968 experiment=3"
GPAGPMGLTGR	6|Oxidation	240717_Felis_silvestris.5329.5329. File:"240717_Felis_silvestris.wiff", NativeID:"sample=1 period=1 cycle=1732 experiment=7"
XP_013371857.1 PREDICTED: collagen alpha-1(XI) chain [Chinchilla lanigera]
~GLLGPR		240717_Felis_silvestris.9506.9506. File:"240717_Felis_silvestris.wiff", NativeID:"sample=1 period=1 cycle=1834 experiment=2"
TGPPGPGGVVGPQGPTGETGPIGER	3|Oxidation|4|Oxidation|13|Deamidated	240717_Felis_silvestris.13831.13831. File:"240717_Felis_silvestris.wiff", NativeID:"sample=1 period=1 cycle=1942 experiment=17"
XP_013361156.1 PREDICTED: collagen alpha-1(II) chain [Chinchilla lanigera]
GLTGPIGPPG	9|Oxidation	240717_Felis_silvestris.14841.14841. File:"240717_Felis_silvestris.wiff", NativeID:"sample=1 period=1 cycle=1967 experiment=2"
GLTGPIGPPGP	9|Oxidation	240717_Felis_silvestris.18814.18814. File:"240717_Felis_silvestris.wiff", NativeID:"sample=1 period=1 cycle=2064 experiment=3"
~PGPQGLAGQR	4|Deamidated|9|Deamidated	240717_Felis_silvestris.4920.4920. File:"240717_Felis_silvestris.wiff", NativeID:"sample=1 period=1 cycle=1722 experiment=8"
GLTGPIGPPGPA	9|Oxidation	240717_Felis_silvestris.18735.18735. File:"240717_Felis_silvestris.wiff", NativeID:"sample=1 period=1 cycle=2062 experiment=6"
GLTGPIGPPGPAG	9|Oxidation	240717_Felis_silvestris.17425.17425. File:"240717_Felis_silvestris.wiff", NativeID:"sample=1 period=1 cycle=2030 experiment=4"
GLTGPIGPPGPAGA	9|Oxidation	240717_Felis_silvestris.18696.18696. File:"240717_Felis_silvestris.wiff", NativeID:"sample=1 period=1 cycle=2061 experiment=8"
GFPGLPGPSGEPGK	3|Oxidation|6|Oxidation|12|Oxidation	240717_Felis_silvestris.11985.11985. File:"240717_Felis_silvestris.wiff", NativeID:"sample=1 period=1 cycle=1897 experiment=14"
GFPGLPGPSGEPGKQG	3|Oxidation|6|Oxidation|15|Deamidated	240717_Felis_silvestris.13619.13619. File:"240717_Felis_silvestris.wiff", NativeID:"sample=1 period=1 cycle=1937 experiment=10"
TGPAGAAGAR		240717_Felis_silvestris.1030.1030. File:"240717_Felis_silvestris.wiff", NativeID:"sample=1 period=1 cycle=1624 experiment=2"
GPPGPVGPSGK		240717_Felis_silvestris.3367.3367. File:"240717_Felis_silvestris.wiff", NativeID:"sample=1 period=1 cycle=1683 experiment=10"
EAGAPGLVGPR	5|Oxidation	240717_Felis_silvestris.6764.6764. File:"240717_Felis_silvestris.wiff", NativeID:"sample=1 period=1 cycle=1767 experiment=7"
IAGAPGFPGPR	5|Oxidation|10|Oxidation	240717_Felis_silvestris.9015.9015. File:"240717_Felis_silvestris.wiff", NativeID:"sample=1 period=1 cycle=1822 experiment=3"
EGSPGADGPPGR	4|Oxidation|10|Oxidation	240717_Felis_silvestris.887.887. File:"240717_Felis_silvestris.wiff", NativeID:"sample=1 period=1 cycle=1614 experiment=5"
GFPGQDGLAGPK	3|Oxidation|5|Deamidated	240717_Felis_silvestris.10830.10830. File:"240717_Felis_silvestris.wiff", NativeID:"sample=1 period=1 cycle=1866 experiment=14"
AQGPMGPAGPAGAR	2|Deamidated|5|Oxidation	240717_Felis_silvestris.3256.3256. File:"240717_Felis_silvestris.wiff", NativeID:"sample=1 period=1 cycle=1680 experiment=22"
GLTGPIGPPGPAGAN	9|Oxidation|15|Deamidated	240717_Felis_silvestris.16985.16985. File:"240717_Felis_silvestris.wiff", NativeID:"sample=1 period=1 cycle=2019 experiment=15"
GAQGPMGPAGPAGAR	3|Deamidated|6|Oxidation	240717_Felis_silvestris.3385.3385. File:"240717_Felis_silvestris.wiff", NativeID:"sample=1 period=1 cycle=1683 experiment=28"
APGIAGAPGFPGPR	2|Oxidation|8|Oxidation|13|Oxidation	240717_Felis_silvestris.11001.11001. File:"240717_Felis_silvestris.wiff", NativeID:"sample=1 period=1 cycle=1873 experiment=14"
GAQGPPGATGFPGAAGR	6|Oxidation|12|Oxidation	240717_Felis_silvestris.6410.6410. File:"240717_Felis_silvestris.wiff", NativeID:"sample=1 period=1 cycle=1758 experiment=22"
DGANGIPGPIGPPGPR	4|Deamidated|7|Oxidation|12|Oxidation|13|Oxidation	240717_Felis_silvestris.10184.10184. File:"240717_Felis_silvestris.wiff", NativeID:"sample=1 period=1 cycle=1850 experiment=24"
SAGAPGIAGAPGFPGPR	5|Oxidation|11|Oxidation|16|Oxidation	240717_Felis_silvestris.11538.11538. File:"240717_Felis_silvestris.wiff", NativeID:"sample=1 period=1 cycle=1886 experiment=18"
GEAGAQGPMGPAGPAGAR	6|Deamidated|9|Oxidation	240717_Felis_silvestris.3881.3881. File:"240717_Felis_silvestris.wiff", NativeID:"sample=1 period=1 cycle=1695 experiment=32"
GLTGPIGPPGPAGANGEK	9|Oxidation|15|Deamidated	240717_Felis_silvestris.11170.11170. File:"240717_Felis_silvestris.wiff", NativeID:"sample=1 period=1 cycle=1877 experiment=19"
GEPGPAGPQGAPGPAGEEGK	3|Oxidation|9|Deamidated|12|Oxidation	240717_Felis_silvestris.3354.3354. File:"240717_Felis_silvestris.wiff", NativeID:"sample=1 period=1 cycle=1682 experiment=38"
GLPGKDGETGAAGPPGPAGPAG	3|Oxidation|15|Oxidation	240717_Felis_silvestris.5320.5320. File:"240717_Felis_silvestris.wiff", NativeID:"sample=1 period=1 cycle=1731 experiment=39"
VGPPGSNGNPGPPGPPGPSGK	4|Oxidation|7|Deamidated|9|Deamidated|10|Oxidation|13|Oxidation|16|Oxidation	240717_Felis_silvestris.3438.3438. File:"240717_Felis_silvestris.wiff", NativeID:"sample=1 period=1 cycle=1684 experiment=40"
GKPGDQGVPGEAGAPGLVGPR	6|Deamidated|9|Oxidation|15|Oxidation	240717_Felis_silvestris.8041.8041. File:"240717_Felis_silvestris.wiff", NativeID:"sample=1 period=1 cycle=1798 experiment=13"
QGDRGEAGAQGPMGPAGPAGAR	1|Deamidated|10|Deamidated|13|Oxidation	240717_Felis_silvestris.3115.3115. File:"240717_Felis_silvestris.wiff", NativeID:"sample=1 period=1 cycle=1677 experiment=4"
GPPGPVGPSGKDGANGIPGPIGPPGPR	3|Oxidation|15|Deamidated|18|Oxidation|24|Oxidation|26|Oxidation	240717_Felis_silvestris.10107.10107. File:"240717_Felis_silvestris.wiff", NativeID:"sample=1 period=1 cycle=1848 experiment=29"
GFTGLQGLPGPPGPSGDQGASGPAGPSGPR	6|Deamidated|9|Oxidation|18|Deamidated	240717_Felis_silvestris.22946.22946. File:"240717_Felis_silvestris.wiff", NativeID:"sample=1 period=1 cycle=2216 experiment=16"
Taxonomic match: Carlito syrichta Average Score= [0.5028715]
Containing these species:Carlito syrichta
XP_021568641.1 collagen alpha-1(V) chain [Carlito syrichta]
GPPGPMGPPGL	3|Oxidation|6|Oxidation	240717_Felis_silvestris.14883.14883. File:"240717_Felis_silvestris.wiff", NativeID:"sample=1 period=1 cycle=1968 experiment=3"
GPAGPMGLTGR	6|Oxidation	240717_Felis_silvestris.5329.5329. File:"240717_Felis_silvestris.wiff", NativeID:"sample=1 period=1 cycle=1732 experiment=7"
XP_008063438.1 collagen alpha-1(I) chain [Carlito syrichta]
FSGLDGAK		240717_Felis_silvestris.6718.6718. File:"240717_Felis_silvestris.wiff", NativeID:"sample=1 period=1 cycle=1766 experiment=2"
GFSGLDGAK		240717_Felis_silvestris.7456.7456. File:"240717_Felis_silvestris.wiff", NativeID:"sample=1 period=1 cycle=1784 experiment=2"
GVQGPPGPAG	3|Deamidated|6|Oxidation	240717_Felis_silvestris.4422.4422. File:"240717_Felis_silvestris.wiff", NativeID:"sample=1 period=1 cycle=1710 experiment=2"
GLTGPIGPPG	9|Oxidation	240717_Felis_silvestris.14841.14841. File:"240717_Felis_silvestris.wiff", NativeID:"sample=1 period=1 cycle=1967 experiment=2"
GSEGPQGVR		240717_Felis_silvestris.1600.1600. File:"240717_Felis_silvestris.wiff", NativeID:"sample=1 period=1 cycle=1640 experiment=6"
GLTGPIGPPGP	9|Oxidation	240717_Felis_silvestris.18814.18814. File:"240717_Felis_silvestris.wiff", NativeID:"sample=1 period=1 cycle=2064 experiment=3"
PGPQGIAGQR	4|Deamidated|9|Deamidated	240717_Felis_silvestris.4920.4920. File:"240717_Felis_silvestris.wiff", NativeID:"sample=1 period=1 cycle=1722 experiment=8"
GPPGPMGPPGL	3|Oxidation|6|Oxidation	240717_Felis_silvestris.14883.14883. File:"240717_Felis_silvestris.wiff", NativeID:"sample=1 period=1 cycle=1968 experiment=3"
GEPGPPGPAGF	3|Oxidation|6|Oxidation	240717_Felis_silvestris.13776.13776. File:"240717_Felis_silvestris.wiff", NativeID:"sample=1 period=1 cycle=1941 experiment=3"
GFSGLDGAKGD		240717_Felis_silvestris.8359.8359. File:"240717_Felis_silvestris.wiff", NativeID:"sample=1 period=1 cycle=1806 experiment=3"
PIGNVGAPGPK	4|Deamidated|10|Oxidation	240717_Felis_silvestris.5205.5205. File:"240717_Felis_silvestris.wiff", NativeID:"sample=1 period=1 cycle=1729 experiment=6"
~PGAPGPVGPAGK	1|Oxidation|4|Oxidation	240717_Felis_silvestris.4550.4550. File:"240717_Felis_silvestris.wiff", NativeID:"sample=1 period=1 cycle=1713 experiment=7"
IAGAPGFPGAR	5|Oxidation|8|Oxidation	240717_Felis_silvestris.8852.8852. File:"240717_Felis_silvestris.wiff", NativeID:"sample=1 period=1 cycle=1818 experiment=4"
GLTGPIGPPGPA	9|Oxidation	240717_Felis_silvestris.18735.18735. File:"240717_Felis_silvestris.wiff", NativeID:"sample=1 period=1 cycle=2062 experiment=6"
VPGPMGPSGPR	5|Oxidation	240717_Felis_silvestris.3736.3736. File:"240717_Felis_silvestris.wiff", NativeID:"sample=1 period=1 cycle=1692 experiment=10"
GSEGPQGVRGE	6|Deamidated	240717_Felis_silvestris.2430.2430. File:"240717_Felis_silvestris.wiff", NativeID:"sample=1 period=1 cycle=1660 experiment=16"
GPPGPMGPPGLA	3|Oxidation|6|Oxidation	240717_Felis_silvestris.12957.12957. File:"240717_Felis_silvestris.wiff", NativeID:"sample=1 period=1 cycle=1921 experiment=2"
TPGPQGIAGQR	5|Deamidated|10|Deamidated	240717_Felis_silvestris.5821.5821. File:"240717_Felis_silvestris.wiff", NativeID:"sample=1 period=1 cycle=1744 experiment=7"
GVQGPPGPAGPR	3|Deamidated	240717_Felis_silvestris.5125.5125. File:"240717_Felis_silvestris.wiff", NativeID:"sample=1 period=1 cycle=1727 experiment=8"
GIAGAPGFPGAR	6|Oxidation|9|Oxidation	240717_Felis_silvestris.9347.9347. File:"240717_Felis_silvestris.wiff", NativeID:"sample=1 period=1 cycle=1830 experiment=7"
GLTGPIGPPGPAG	9|Oxidation	240717_Felis_silvestris.17425.17425. File:"240717_Felis_silvestris.wiff", NativeID:"sample=1 period=1 cycle=2030 experiment=4"
QAGVMGFPGPK	1|Deamidated|5|Oxidation|8|Oxidation	240717_Felis_silvestris.7787.7787. File:"240717_Felis_silvestris.wiff", NativeID:"sample=1 period=1 cycle=1792 experiment=5"
GQAGVMGFPGPK	6|Oxidation|9|Oxidation	240717_Felis_silvestris.7384.7384. File:"240717_Felis_silvestris.wiff", NativeID:"sample=1 period=1 cycle=1782 experiment=12"
GLTGPIGPPGPAGA	9|Oxidation	240717_Felis_silvestris.18696.18696. File:"240717_Felis_silvestris.wiff", NativeID:"sample=1 period=1 cycle=2061 experiment=8"
GEPGPPGPAGAAGPA	5|Oxidation|6|Oxidation	240717_Felis_silvestris.5458.5458. File:"240717_Felis_silvestris.wiff", NativeID:"sample=1 period=1 cycle=1735 experiment=13"
GLTGSPGSPGPDGK	6|Oxidation	240717_Felis_silvestris.3123.3123. File:"240717_Felis_silvestris.wiff", NativeID:"sample=1 period=1 cycle=1677 experiment=12"
GNDGATGAAGPPGPT	2|Deamidated|12|Oxidation	240717_Felis_silvestris.3424.3424. File:"240717_Felis_silvestris.wiff", NativeID:"sample=1 period=1 cycle=1684 experiment=26"
EQGPSGASGPAGPR	2|Deamidated	240717_Felis_silvestris.2558.2558. File:"240717_Felis_silvestris.wiff", NativeID:"sample=1 period=1 cycle=1663 experiment=21"
GEPGPPGPAGAAGPAG	3|Oxidation|6|Oxidation	240717_Felis_silvestris.5131.5131. File:"240717_Felis_silvestris.wiff", NativeID:"sample=1 period=1 cycle=1727 experiment=14"
GEPGPTGLPGPPGE	3|Oxidation|9|Oxidation|12|Oxidation	240717_Felis_silvestris.8453.8453. File:"240717_Felis_silvestris.wiff", NativeID:"sample=1 period=1 cycle=1808 experiment=15"
GNDGATGAAGPPGPTG	2|Deamidated|12|Oxidation	240717_Felis_silvestris.3506.3506. File:"240717_Felis_silvestris.wiff", NativeID:"sample=1 period=1 cycle=1686 experiment=26"
GISVPGPMGPSGPR	8|Oxidation	240717_Felis_silvestris.10905.10905. File:"240717_Felis_silvestris.wiff", NativeID:"sample=1 period=1 cycle=1868 experiment=7"
GEQGPSGASGPAGPR	3|Deamidated	240717_Felis_silvestris.2683.2683. File:"240717_Felis_silvestris.wiff", NativeID:"sample=1 period=1 cycle=1666 experiment=23"
GAPGIAGAPGFPGAR	3|Oxidation|9|Oxidation|12|Oxidation	240717_Felis_silvestris.10135.10135. File:"240717_Felis_silvestris.wiff", NativeID:"sample=1 period=1 cycle=1849 experiment=16"
GFPGLPGPSGEPGK	3|Oxidation|6|Oxidation|12|Oxidation	240717_Felis_silvestris.11985.11985. File:"240717_Felis_silvestris.wiff", NativeID:"sample=1 period=1 cycle=1897 experiment=14"
GLTGSPGSPGPDGKT	6|Oxidation|9|Oxidation	240717_Felis_silvestris.2686.2686. File:"240717_Felis_silvestris.wiff", NativeID:"sample=1 period=1 cycle=1666 experiment=26"
GEPGPPGPAGAAGPAGN	3|Oxidation|6|Oxidation|17|Deamidated	240717_Felis_silvestris.4901.4901. File:"240717_Felis_silvestris.wiff", NativeID:"sample=1 period=1 cycle=1721 experiment=30"
GPPGPMGPPGLAGPPG	3|Oxidation|6|Oxidation|9|Oxidation|15|Oxidation	240717_Felis_silvestris.10626.10626. File:"240717_Felis_silvestris.wiff", NativeID:"sample=1 period=1 cycle=1861 experiment=15"
GAPGDRGEPGPPGPAG	3|Oxidation|9|Oxidation|12|Oxidation	240717_Felis_silvestris.2034.2034. File:"240717_Felis_silvestris.wiff", NativeID:"sample=1 period=1 cycle=1650 experiment=30"
GEPGPTGLPGPPGER	9|Oxidation|12|Oxidation	240717_Felis_silvestris.7027.7027. File:"240717_Felis_silvestris.wiff", NativeID:"sample=1 period=1 cycle=1773 experiment=24"
GSAGPPGATGFPGAAGR	6|Oxidation|12|Oxidation	240717_Felis_silvestris.6782.6782. File:"240717_Felis_silvestris.wiff", NativeID:"sample=1 period=1 cycle=1767 experiment=25"
GSEGPQGVRGEPGPPG	6|Deamidated|12|Oxidation|15|Oxidation	240717_Felis_silvestris.2938.2938. File:"240717_Felis_silvestris.wiff", NativeID:"sample=1 period=1 cycle=1672 experiment=32"
GFPGLPGPSGEPGKQG	3|Oxidation|6|Oxidation|15|Deamidated	240717_Felis_silvestris.13619.13619. File:"240717_Felis_silvestris.wiff", NativeID:"sample=1 period=1 cycle=1937 experiment=10"
GEPGPTGLPGPPGERG	3|Oxidation|9|Oxidation|12|Oxidation	240717_Felis_silvestris.5881.5881. File:"240717_Felis_silvestris.wiff", NativeID:"sample=1 period=1 cycle=1745 experiment=26"
ANGAPGIAGAPGFPGAR	2|Deamidated|5|Oxidation|11|Oxidation|14|Oxidation	240717_Felis_silvestris.10630.10630. File:"240717_Felis_silvestris.wiff", NativeID:"sample=1 period=1 cycle=1861 experiment=19"
GPPGPMGPPGLAGPPGE	3|Oxidation|6|Oxidation|15|Oxidation	240717_Felis_silvestris.12935.12935. File:"240717_Felis_silvestris.wiff", NativeID:"sample=1 period=1 cycle=1920 experiment=21"
PAGAPGTPGPQGIAGQR	5|Oxidation|11|Deamidated|16|Deamidated	240717_Felis_silvestris.7273.7273. File:"240717_Felis_silvestris.wiff", NativeID:"sample=1 period=1 cycle=1779 experiment=24"
DGLNGLPGPIGPPGPR	4|Deamidated|7|Oxidation|13|Oxidation|15|Oxidation	240717_Felis_silvestris.18141.18141. File:"240717_Felis_silvestris.wiff", NativeID:"sample=1 period=1 cycle=2047 experiment=23"
GEPGPPGPAGAAGPAGNPG	3|Oxidation|6|Oxidation|17|Deamidated|18|Oxidation	240717_Felis_silvestris.4617.4617. File:"240717_Felis_silvestris.wiff", NativeID:"sample=1 period=1 cycle=1714 experiment=33"
GAPGDRGEPGPPGPAGF	3|Oxidation|9|Oxidation|12|Oxidation	240717_Felis_silvestris.10346.10346. File:"240717_Felis_silvestris.wiff", NativeID:"sample=1 period=1 cycle=1854 experiment=22"
GANGAPGIAGAPGFPGAR	6|Oxidation|12|Oxidation|15|Oxidation	240717_Felis_silvestris.9942.9942. File:"240717_Felis_silvestris.wiff", NativeID:"sample=1 period=1 cycle=1844 experiment=28"
GPAGAPGTPGPQGIAGQR	6|Oxidation|17|Deamidated	240717_Felis_silvestris.6765.6765. File:"240717_Felis_silvestris.wiff", NativeID:"sample=1 period=1 cycle=1767 experiment=8"
GEQGVPGDLGAPGPSGAR	3|Deamidated|14|Oxidation	240717_Felis_silvestris.8835.8835. File:"240717_Felis_silvestris.wiff", NativeID:"sample=1 period=1 cycle=1817 experiment=28"
GAPGDRGEPGPPGPAGFA	3|Oxidation|9|Oxidation|12|Oxidation	240717_Felis_silvestris.9817.9817. File:"240717_Felis_silvestris.wiff", NativeID:"sample=1 period=1 cycle=1841 experiment=26"
GPPGAPGAPGAPGPVGPAGK	3|Oxidation|6|Oxidation|9|Oxidation|12|Oxidation	240717_Felis_silvestris.3958.3958. File:"240717_Felis_silvestris.wiff", NativeID:"sample=1 period=1 cycle=1697 experiment=27"
EPGSPGENGAPGQMGPR	2|Oxidation|5|Oxidation|8|Deamidated|13|Deamidated|14|Oxidation|16|Oxidation	240717_Felis_silvestris.1633.1633. File:"240717_Felis_silvestris.wiff", NativeID:"sample=1 period=1 cycle=1640 experiment=39"
GPPGEPGEPGASGPMGPR	3|Oxidation|6|Oxidation|9|Oxidation|15|Oxidation	240717_Felis_silvestris.2493.2493. File:"240717_Felis_silvestris.wiff", NativeID:"sample=1 period=1 cycle=1661 experiment=38"
GSEGPQGVRGEPGPPGPAG	6|Deamidated|12|Oxidation|15|Oxidation	240717_Felis_silvestris.4250.4250. File:"240717_Felis_silvestris.wiff", NativeID:"sample=1 period=1 cycle=1705 experiment=35"
GEPGSPGENGAPGQMGPR	3|Oxidation|6|Oxidation|9|Deamidated|12|Oxidation|14|Deamidated|15|Oxidation	240717_Felis_silvestris.1593.1593. File:"240717_Felis_silvestris.wiff", NativeID:"sample=1 period=1 cycle=1639 experiment=40"
ADGPAGAPGTPGPQGIAGQR	8|Oxidation|14|Deamidated|19|Deamidated	240717_Felis_silvestris.8404.8404. File:"240717_Felis_silvestris.wiff", NativeID:"sample=1 period=1 cycle=1807 experiment=7"
GNDGATGAAGPPGPTGPAGPPG	2|Deamidated|12|Oxidation|21|Oxidation	240717_Felis_silvestris.5892.5892. File:"240717_Felis_silvestris.wiff", NativeID:"sample=1 period=1 cycle=1745 experiment=37"
GSEGPQGVRGEPGPPGPAGA	6|Deamidated|12|Oxidation|15|Oxidation	240717_Felis_silvestris.4992.4992. File:"240717_Felis_silvestris.wiff", NativeID:"sample=1 period=1 cycle=1723 experiment=39"
TGPPGPAGQDGRPGPPGPPG	4|Oxidation|9|Deamidated|13|Oxidation|16|Oxidation|19|Oxidation	240717_Felis_silvestris.3231.3231. File:"240717_Felis_silvestris.wiff", NativeID:"sample=1 period=1 cycle=1679 experiment=38"
GPPGPMGPPGLAGPPGESGR	3|Oxidation|6|Oxidation|15|Oxidation	240717_Felis_silvestris.9252.9252. File:"240717_Felis_silvestris.wiff", NativeID:"sample=1 period=1 cycle=1827 experiment=35"
GSEGPQGVRGEPGPPGPAGAA	6|Deamidated|12|Oxidation|15|Oxidation	240717_Felis_silvestris.5199.5199. File:"240717_Felis_silvestris.wiff", NativeID:"sample=1 period=1 cycle=1728 experiment=41"
TGDAGPVGPPGPPGPPGPPGPP	10|Oxidation|13|Oxidation|16|Oxidation	240717_Felis_silvestris.14394.14394. File:"240717_Felis_silvestris.wiff", NativeID:"sample=1 period=1 cycle=1956 experiment=6"
GSEGPQGVRGEPGPPGPAGAAG	6|Deamidated|12|Oxidation|15|Oxidation	240717_Felis_silvestris.4911.4911. File:"240717_Felis_silvestris.wiff", NativeID:"sample=1 period=1 cycle=1721 experiment=40"
TGDAGPVGPPGPPGPPGPPGPPS	10|Oxidation|13|Oxidation|16|Oxidation|19|Oxidation	240717_Felis_silvestris.10009.10009. File:"240717_Felis_silvestris.wiff", NativeID:"sample=1 period=1 cycle=1846 experiment=13"
GPPGPMGPPGLAGPPGESGREG	3|Oxidation|6|Oxidation|8|Oxidation|15|Oxidation	240717_Felis_silvestris.7926.7926. File:"240717_Felis_silvestris.wiff", NativeID:"sample=1 period=1 cycle=1795 experiment=21"
GAPGDRGEPGPPGPAGFAGPPGA	3|Oxidation|9|Oxidation|12|Oxidation|21|Oxidation	240717_Felis_silvestris.10895.10895. File:"240717_Felis_silvestris.wiff", NativeID:"sample=1 period=1 cycle=1867 experiment=38"
TGDAGPVGPPGPPGPPGPPGPPSG	10|Oxidation|13|Oxidation|16|Oxidation|19|Oxidation	240717_Felis_silvestris.10181.10181. File:"240717_Felis_silvestris.wiff", NativeID:"sample=1 period=1 cycle=1850 experiment=21"
GSPGADGPAGAPGTPGPQGIAGQR	12|Oxidation|18|Deamidated|23|Deamidated	240717_Felis_silvestris.8988.8988. File:"240717_Felis_silvestris.wiff", NativeID:"sample=1 period=1 cycle=1821 experiment=17"
GSEGPQGVRGEPGPPGPAGAAGPA	6|Deamidated|12|Oxidation|15|Oxidation	240717_Felis_silvestris.6468.6468. File:"240717_Felis_silvestris.wiff", NativeID:"sample=1 period=1 cycle=1759 experiment=39"
GEPGPPGPAGFAGPPGADGQPGAK	3|Oxidation|6|Oxidation|15|Oxidation|20|Deamidated	240717_Felis_silvestris.10460.10460. File:"240717_Felis_silvestris.wiff", NativeID:"sample=1 period=1 cycle=1857 experiment=13"
GRTGDAGPVGPPGPPGPPGPPGPP	12|Oxidation|15|Oxidation|18|Oxidation|21|Oxidation	240717_Felis_silvestris.9273.9273. File:"240717_Felis_silvestris.wiff", NativeID:"sample=1 period=1 cycle=1828 experiment=15"
GSEGPQGVRGEPGPPGPAGAAGPAG	6|Deamidated|12|Oxidation|15|Oxidation	240717_Felis_silvestris.6182.6182. File:"240717_Felis_silvestris.wiff", NativeID:"sample=1 period=1 cycle=1752 experiment=40"
GAPGDRGEPGPPGPAGFAGPPGAD	3|Oxidation|9|Oxidation|12|Oxidation|21|Oxidation	240717_Felis_silvestris.10055.10055. File:"240717_Felis_silvestris.wiff", NativeID:"sample=1 period=1 cycle=1847 experiment=18"
PGPPGKNGDDGEAGKPGRPGER	1|Oxidation|4|Oxidation|7|Deamidated|16|Oxidation	240717_Felis_silvestris.861.861. File:"240717_Felis_silvestris.wiff", NativeID:"sample=1 period=1 cycle=1610 experiment=3"
GSEGPQGVRGEPGPPGPAGAAGPAGN	12|Oxidation|15|Oxidation|26|Deamidated	240717_Felis_silvestris.5527.5527. File:"240717_Felis_silvestris.wiff", NativeID:"sample=1 period=1 cycle=1736 experiment=41"
TGDAGPVGPPGPPGPPGPPGPPSGGF	10|Oxidation|13|Oxidation|16|Oxidation|19|Oxidation	240717_Felis_silvestris.19353.19353. File:"240717_Felis_silvestris.wiff", NativeID:"sample=1 period=1 cycle=2077 experiment=15"
AGPAGPKGEPGSPGENGAPGQMGPR	10|Oxidation|13|Oxidation|16|Deamidated|19|Oxidation|21|Deamidated|22|Oxidation	240717_Felis_silvestris.1956.1956. File:"240717_Felis_silvestris.wiff", NativeID:"sample=1 period=1 cycle=1648 experiment=34"
GPPGPPGKNGDDGEAGKPGRPGER	3|Oxidation|6|Oxidation|9|Deamidated|18|Oxidation|21|Oxidation	240717_Felis_silvestris.829.829. File:"240717_Felis_silvestris.wiff", NativeID:"sample=1 period=1 cycle=1603 experiment=3"
GSEGPQGVRGEPGPPGPAGAAGPAGNPG	6|Deamidated|12|Oxidation|15|Oxidation|26|Deamidated|27|Oxidation	240717_Felis_silvestris.5650.5650. File:"240717_Felis_silvestris.wiff", NativeID:"sample=1 period=1 cycle=1739 experiment=41"
GDAGPAGPKGEPGSPGENGAPGQMGPR	12|Oxidation|15|Oxidation|21|Oxidation|23|Deamidated|24|Oxidation	240717_Felis_silvestris.2045.2045. File:"240717_Felis_silvestris.wiff", NativeID:"sample=1 period=1 cycle=1650 experiment=41"
TGDAGPVGPPGPPGPPGPPGPPSGGFDF	12|Oxidation|13|Oxidation|16|Oxidation	240717_Felis_silvestris.25229.25229. File:"240717_Felis_silvestris.wiff", NativeID:"sample=1 period=1 cycle=2421 experiment=4"
GSEGPQGVRGEPGPPGPAGAAGPAGNPGADG	6|Deamidated|12|Oxidation|15|Oxidation|26|Deamidated|27|Oxidation	240717_Felis_silvestris.6096.6096. File:"240717_Felis_silvestris.wiff", NativeID:"sample=1 period=1 cycle=1750 experiment=36"
GAPGDRGEPGPPGPAGFAGPPGADGQPGAK	3|Oxidation|9|Oxidation|12|Oxidation|21|Oxidation	240717_Felis_silvestris.7694.7694. File:"240717_Felis_silvestris.wiff", NativeID:"sample=1 period=1 cycle=1789 experiment=35"
GRTGDAGPVGPPGPPGPPGPPGPPSGGFDF	12|Oxidation|15|Oxidation|18|Oxidation|21|Oxidation	240717_Felis_silvestris.22955.22955. File:"240717_Felis_silvestris.wiff", NativeID:"sample=1 period=1 cycle=2217 experiment=8"
~DGEAGAQGPPGPSGPAGER	7|Deamidated	240717_Felis_silvestris.4129.4129. File:"240717_Felis_silvestris.wiff", NativeID:"sample=1 period=1 cycle=1702 experiment=14"
XP_008067045.1 collagen alpha-2(I) chain isoform X1 [Carlito syrichta]
GLVGEPGPAG	6|Oxidation	240717_Felis_silvestris.8605.8605. File:"240717_Felis_silvestris.wiff", NativeID:"sample=1 period=1 cycle=1812 experiment=3"
LGISGPPGAR	6|Oxidation	240717_Felis_silvestris.7212.7212. File:"240717_Felis_silvestris.wiff", NativeID:"sample=1 period=1 cycle=1778 experiment=4"
PGILGLPGSR	1|Oxidation|7|Oxidation	240717_Felis_silvestris.17179.17179. File:"240717_Felis_silvestris.wiff", NativeID:"sample=1 period=1 cycle=2024 experiment=4"
PGNIGFPGPK	1|Oxidation|3|Deamidated|7|Oxidation	240717_Felis_silvestris.9879.9879. File:"240717_Felis_silvestris.wiff", NativeID:"sample=1 period=1 cycle=1843 experiment=6"
PLGISGPPGAR	8|Oxidation	240717_Felis_silvestris.9921.9921. File:"240717_Felis_silvestris.wiff", NativeID:"sample=1 period=1 cycle=1844 experiment=7"
GSDGSVGPVGPAG		240717_Felis_silvestris.7745.7745. File:"240717_Felis_silvestris.wiff", NativeID:"sample=1 period=1 cycle=1791 experiment=4"
APGILGLPGSR	2|Oxidation|8|Oxidation	240717_Felis_silvestris.16521.16521. File:"240717_Felis_silvestris.wiff", NativeID:"sample=1 period=1 cycle=2008 experiment=2"
GEVGPAGPNGFA	9|Deamidated	240717_Felis_silvestris.16975.16975. File:"240717_Felis_silvestris.wiff", NativeID:"sample=1 period=1 cycle=2019 experiment=5"
GVAGAPGLPGPR	6|Oxidation|11|Oxidation	240717_Felis_silvestris.6434.6434. File:"240717_Felis_silvestris.wiff", NativeID:"sample=1 period=1 cycle=1759 experiment=5"
GAPGILGLPGSR	3|Oxidation|9|Oxidation	240717_Felis_silvestris.16400.16400. File:"240717_Felis_silvestris.wiff", NativeID:"sample=1 period=1 cycle=2005 experiment=4"
GEPGNIGFPGPK	3|Oxidation|11|Oxidation	240717_Felis_silvestris.9059.9059. File:"240717_Felis_silvestris.wiff", NativeID:"sample=1 period=1 cycle=1823 experiment=6"
GFPGTPGLPGFK	3|Oxidation|9|Oxidation	240717_Felis_silvestris.21823.21823. File:"240717_Felis_silvestris.wiff", NativeID:"sample=1 period=1 cycle=2163 experiment=3"
PGPLGISGPPGAR	1|Oxidation|10|Oxidation	240717_Felis_silvestris.12187.12187. File:"240717_Felis_silvestris.wiff", NativeID:"sample=1 period=1 cycle=1902 experiment=11"
EGPMGLPGIDGR	4|Oxidation|7|Oxidation	240717_Felis_silvestris.10967.10967. File:"240717_Felis_silvestris.wiff", NativeID:"sample=1 period=1 cycle=1872 experiment=6"
LGAPGILGLPGSR	4|Oxidation|10|Oxidation	240717_Felis_silvestris.21717.21717. File:"240717_Felis_silvestris.wiff", NativeID:"sample=1 period=1 cycle=2160 experiment=4"
GFPGTPGLPGFKG	3|Oxidation|6|Oxidation|9|Oxidation	240717_Felis_silvestris.18328.18328. File:"240717_Felis_silvestris.wiff", NativeID:"sample=1 period=1 cycle=2052 experiment=5"
PGEFGLPGPAGPR	1|Oxidation|7|Oxidation	240717_Felis_silvestris.20350.20350. File:"240717_Felis_silvestris.wiff", NativeID:"sample=1 period=1 cycle=2106 experiment=4"
LPGVAGAPGLPGPR	2|Oxidation|8|Oxidation|13|Oxidation	240717_Felis_silvestris.11407.11407. File:"240717_Felis_silvestris.wiff", NativeID:"sample=1 period=1 cycle=1883 experiment=10"
GSDGSVGPVGPAGPIG		240717_Felis_silvestris.18052.18052. File:"240717_Felis_silvestris.wiff", NativeID:"sample=1 period=1 cycle=2045 experiment=16"
LLGAPGILGLPGSR	5|Oxidation|11|Oxidation	240717_Felis_silvestris.25027.25027. File:"240717_Felis_silvestris.wiff", NativeID:"sample=1 period=1 cycle=2392 experiment=5"
EPGEPGQTGPAGAR	2|Oxidation|5|Oxidation|7|Deamidated	240717_Felis_silvestris.1745.1745. File:"240717_Felis_silvestris.wiff", NativeID:"sample=1 period=1 cycle=1643 experiment=28"
GLPGVAGAPGLPGPR	3|Oxidation|9|Oxidation|14|Oxidation	240717_Felis_silvestris.13164.13164. File:"240717_Felis_silvestris.wiff", NativeID:"sample=1 period=1 cycle=1926 experiment=6"
EGPMGLPGIDGRPG	4|Oxidation|7|Oxidation	240717_Felis_silvestris.12154.12154. File:"240717_Felis_silvestris.wiff", NativeID:"sample=1 period=1 cycle=1901 experiment=19"
LPGEFGLPGPAGPR	2|Oxidation|8|Oxidation	240717_Felis_silvestris.19307.19307. File:"240717_Felis_silvestris.wiff", NativeID:"sample=1 period=1 cycle=2076 experiment=10"
GSPGERGEVGPAGPN	3|Oxidation|15|Deamidated	240717_Felis_silvestris.3429.3429. File:"240717_Felis_silvestris.wiff", NativeID:"sample=1 period=1 cycle=1684 experiment=31"
GLLGAPGILGLPGSR	6|Oxidation|12|Oxidation	240717_Felis_silvestris.25523.25523. File:"240717_Felis_silvestris.wiff", NativeID:"sample=1 period=1 cycle=2459 experiment=4"
GEPGEPGQTGPAGAR	3|Oxidation|6|Oxidation|8|Deamidated	240717_Felis_silvestris.1788.1788. File:"240717_Felis_silvestris.wiff", NativeID:"sample=1 period=1 cycle=1644 experiment=30"
GLPGEFGLPGPAGPR	9|Oxidation	240717_Felis_silvestris.22962.22962. File:"240717_Felis_silvestris.wiff", NativeID:"sample=1 period=1 cycle=2218 experiment=6"
TGETGASGPPGFAGEK	10|Oxidation	240717_Felis_silvestris.5591.5591. File:"240717_Felis_silvestris.wiff", NativeID:"sample=1 period=1 cycle=1738 experiment=23"
GSDGSVGPVGPAGPIGSA		240717_Felis_silvestris.17888.17888. File:"240717_Felis_silvestris.wiff", NativeID:"sample=1 period=1 cycle=2041 experiment=16"
PNGFAGPAGAAGQPGAK	2|Deamidated|13|Deamidated|14|Oxidation	240717_Felis_silvestris.7559.7559. File:"240717_Felis_silvestris.wiff", NativeID:"sample=1 period=1 cycle=1786 experiment=23"
GEVGPAGPNGFAGPAGAA	9|Deamidated	240717_Felis_silvestris.19107.19107. File:"240717_Felis_silvestris.wiff", NativeID:"sample=1 period=1 cycle=2071 experiment=15"
AAGLPGVAGAPGLPGPR	5|Oxidation|11|Oxidation|16|Oxidation	240717_Felis_silvestris.14441.14441. File:"240717_Felis_silvestris.wiff", NativeID:"sample=1 period=1 cycle=1957 experiment=12"
GLPGEFGLPGPAGPRG	3|Oxidation|9|Oxidation	240717_Felis_silvestris.19951.19951. File:"240717_Felis_silvestris.wiff", NativeID:"sample=1 period=1 cycle=2093 experiment=11"
TGETGASGPPGFAGEKG	10|Oxidation	240717_Felis_silvestris.5758.5758. File:"240717_Felis_silvestris.wiff", NativeID:"sample=1 period=1 cycle=1742 experiment=26"
GSDGSVGPVGPAGPIGSAG		240717_Felis_silvestris.16289.16289. File:"240717_Felis_silvestris.wiff", NativeID:"sample=1 period=1 cycle=2002 experiment=16"
QGLLGAPGILGLPGSR	1|Deamidated|7|Oxidation|13|Oxidation	240717_Felis_silvestris.26074.26074. File:"240717_Felis_silvestris.wiff", NativeID:"sample=1 period=1 cycle=2529 experiment=3"
GAAGLPGVAGAPGLPGPR	6|Oxidation|12|Oxidation|15|Oxidation	240717_Felis_silvestris.14226.14226. File:"240717_Felis_silvestris.wiff", NativeID:"sample=1 period=1 cycle=1952 experiment=2"
GSPGERGEVGPAGPNGF	3|Oxidation|15|Deamidated	240717_Felis_silvestris.11583.11583. File:"240717_Felis_silvestris.wiff", NativeID:"sample=1 period=1 cycle=1887 experiment=22"
PQGLLGAPGILGLPGSR	8|Oxidation|14|Oxidation	240717_Felis_silvestris.25462.25462. File:"240717_Felis_silvestris.wiff", NativeID:"sample=1 period=1 cycle=2451 experiment=6"
GPQGLLGAPGILGLPGSR	9|Oxidation|15|Oxidation	240717_Felis_silvestris.25533.25533. File:"240717_Felis_silvestris.wiff", NativeID:"sample=1 period=1 cycle=2461 experiment=5"
GEPGAPGENGTPGQTGAR	3|Oxidation|6|Oxidation|9|Deamidated|12|Oxidation|14|Deamidated	240717_Felis_silvestris.1306.1306. File:"240717_Felis_silvestris.wiff", NativeID:"sample=1 period=1 cycle=1632 experiment=40"
GPAGPNGFAGPAGAAGQPGAK	6|Deamidated|17|Deamidated|18|Oxidation	240717_Felis_silvestris.9781.9781. File:"240717_Felis_silvestris.wiff", NativeID:"sample=1 period=1 cycle=1840 experiment=31"
GSDGSVGPVGPAGPIGSAGPPG	21|Oxidation	240717_Felis_silvestris.16385.16385. File:"240717_Felis_silvestris.wiff", NativeID:"sample=1 period=1 cycle=2004 experiment=30"
PGPQGLLGAPGILGLPGSR	1|Oxidation|4|Deamidated|10|Oxidation|16|Oxidation	240717_Felis_silvestris.26006.26006. File:"240717_Felis_silvestris.wiff", NativeID:"sample=1 period=1 cycle=2515 experiment=4"
GSPGERGEVGPAGPNGFAGPA	3|Oxidation|15|Deamidated	240717_Felis_silvestris.13433.13433. File:"240717_Felis_silvestris.wiff", NativeID:"sample=1 period=1 cycle=1932 experiment=29"
TPGPQGLLGAPGILGLPGSR	2|Oxidation|5|Deamidated|11|Oxidation|17|Oxidation	240717_Felis_silvestris.26007.26007. File:"240717_Felis_silvestris.wiff", NativeID:"sample=1 period=1 cycle=2515 experiment=5"
FQGPAGEPGEPGQTGPAGAR	2|Deamidated|8|Oxidation|11|Oxidation|13|Deamidated	240717_Felis_silvestris.5994.5994. File:"240717_Felis_silvestris.wiff", NativeID:"sample=1 period=1 cycle=1748 experiment=16"
GSDGSVGPVGPAGPIGSAGPPGF	21|Oxidation	240717_Felis_silvestris.24806.24806. File:"240717_Felis_silvestris.wiff", NativeID:"sample=1 period=1 cycle=2367 experiment=15"
GEVGPAGPNGFAGPAGAAGQPGAK	9|Deamidated|20|Deamidated|21|Oxidation	240717_Felis_silvestris.12031.12031. File:"240717_Felis_silvestris.wiff", NativeID:"sample=1 period=1 cycle=1898 experiment=19"
PGTPGPQGLLGAPGILGLPGSR	1|Oxidation|6|Oxidation|7|Deamidated|13|Oxidation|19|Oxidation	240717_Felis_silvestris.25974.25974. File:"240717_Felis_silvestris.wiff", NativeID:"sample=1 period=1 cycle=2511 experiment=5"
GSDGSVGPVGPAGPIGSAGPPGFPG	21|Oxidation	240717_Felis_silvestris.24745.24745. File:"240717_Felis_silvestris.wiff", NativeID:"sample=1 period=1 cycle=2362 experiment=3"
GAPGPDGNNGAQGPPGPQGVQGGK	5|Oxidation|8|Deamidated|9|Deamidated|12|Deamidated|15|Oxidation|18|Deamidated|21|Deamidated	240717_Felis_silvestris.4733.4733. File:"240717_Felis_silvestris.wiff", NativeID:"sample=1 period=1 cycle=1717 experiment=26"
PPGTPGPQGLLGAPGILGLPGSR	2|Oxidation|8|Deamidated|14|Oxidation|20|Oxidation	240717_Felis_silvestris.26152.26152. File:"240717_Felis_silvestris.wiff", NativeID:"sample=1 period=1 cycle=2547 experiment=2"
DQGPVGRTGETGASGPPGFAGEK	4|Oxidation|17|Oxidation	240717_Felis_silvestris.6285.6285. File:"240717_Felis_silvestris.wiff", NativeID:"sample=1 period=1 cycle=1755 experiment=20"
GPPGTPGPQGLLGAPGILGLPGSR	2|Oxidation|9|Deamidated|15|Oxidation|21|Oxidation	240717_Felis_silvestris.26123.26123. File:"240717_Felis_silvestris.wiff", NativeID:"sample=1 period=1 cycle=2540 experiment=3"
GPQGFQGPAGEPGEPGQTGPAGAR	3|Deamidated|6|Deamidated|12|Oxidation|15|Oxidation|17|Deamidated	240717_Felis_silvestris.9071.9071. File:"240717_Felis_silvestris.wiff", NativeID:"sample=1 period=1 cycle=1823 experiment=18"
GSDGSVGPVGPAGPIGSAGPPGFPGAPG	21|Oxidation|24|Oxidation|27|Oxidation	240717_Felis_silvestris.22999.22999. File:"240717_Felis_silvestris.wiff", NativeID:"sample=1 period=1 cycle=2220 experiment=11"
TAGPPGTPGPQGLLGAPGILGLPGSR	5|Oxidation|11|Deamidated|17|Oxidation|23|Oxidation	240717_Felis_silvestris.26120.26120. File:"240717_Felis_silvestris.wiff", NativeID:"sample=1 period=1 cycle=2539 experiment=6"
GEVGPAGPNGFAGPAGAAGQPGAKGER	9|Deamidated|20|Deamidated|21|Oxidation	240717_Felis_silvestris.9570.9570. File:"240717_Felis_silvestris.wiff", NativeID:"sample=1 period=1 cycle=1835 experiment=25"
GTAGPPGTPGPQGLLGAPGILGLPGSR	6|Oxidation|11|Oxidation|18|Oxidation|24|Oxidation	240717_Felis_silvestris.25572.25572. File:"240717_Felis_silvestris.wiff", NativeID:"sample=1 period=1 cycle=2468 experiment=3"
GSDGSVGPVGPAGPIGSAGPPGFPGAPGPK	21|Oxidation|27|Oxidation	240717_Felis_silvestris.22536.22536. File:"240717_Felis_silvestris.wiff", NativeID:"sample=1 period=1 cycle=2194 experiment=20"
GSPGERGEVGPAGPNGFAGPAGAAGQPGAK	3|Oxidation|15|Deamidated|26|Deamidated|27|Oxidation	240717_Felis_silvestris.9186.9186. File:"240717_Felis_silvestris.wiff", NativeID:"sample=1 period=1 cycle=1826 experiment=10"
TAGPPGTPGPQGLLGAPGILGLPGSRGER	5|Oxidation|8|Oxidation|11|Deamidated|17|Oxidation|23|Oxidation	240717_Felis_silvestris.24825.24825. File:"240717_Felis_silvestris.wiff", NativeID:"sample=1 period=1 cycle=2369 experiment=8"
GPPGASGAPGPQGFQGPAGEPGEPGQTGPAGAR	2|Oxidation|12|Deamidated|15|Deamidated|21|Oxidation|24|Oxidation|26|Deamidated	240717_Felis_silvestris.11681.11681. File:"240717_Felis_silvestris.wiff", NativeID:"sample=1 period=1 cycle=1889 experiment=38"
*ERGLPGVAGALGEPGPLGISGPPGAR	5|Oxidation|14|Oxidation|23|Oxidation	240717_Felis_silvestris.22231.22231. File:"240717_Felis_silvestris.wiff", NativeID:"sample=1 period=1 cycle=2181 experiment=19"
XP_008072236.1 collagen alpha-1(XI) chain, partial [Carlito syrichta]
~GLLGPR		240717_Felis_silvestris.9506.9506. File:"240717_Felis_silvestris.wiff", NativeID:"sample=1 period=1 cycle=1834 experiment=2"
TGPPGPGGVVGPQGPTGETGPIGER	3|Oxidation|4|Oxidation|13|Deamidated	240717_Felis_silvestris.13831.13831. File:"240717_Felis_silvestris.wiff", NativeID:"sample=1 period=1 cycle=1942 experiment=17"
XP_008067446.1 collagen alpha-1(II) chain [Carlito syrichta]
GLTGPIGPPG	9|Oxidation	240717_Felis_silvestris.14841.14841. File:"240717_Felis_silvestris.wiff", NativeID:"sample=1 period=1 cycle=1967 experiment=2"
GLTGPIGPPGP	9|Oxidation	240717_Felis_silvestris.18814.18814. File:"240717_Felis_silvestris.wiff", NativeID:"sample=1 period=1 cycle=2064 experiment=3"
~PGPQGLAGQR	4|Deamidated|9|Deamidated	240717_Felis_silvestris.4920.4920. File:"240717_Felis_silvestris.wiff", NativeID:"sample=1 period=1 cycle=1722 experiment=8"
GLTGPIGPPGPA	9|Oxidation	240717_Felis_silvestris.18735.18735. File:"240717_Felis_silvestris.wiff", NativeID:"sample=1 period=1 cycle=2062 experiment=6"
GLTGPIGPPGPAG	9|Oxidation	240717_Felis_silvestris.17425.17425. File:"240717_Felis_silvestris.wiff", NativeID:"sample=1 period=1 cycle=2030 experiment=4"
GLTGPIGPPGPAGA	9|Oxidation	240717_Felis_silvestris.18696.18696. File:"240717_Felis_silvestris.wiff", NativeID:"sample=1 period=1 cycle=2061 experiment=8"
GFPGLPGPSGEPGK	3|Oxidation|6|Oxidation|12|Oxidation	240717_Felis_silvestris.11985.11985. File:"240717_Felis_silvestris.wiff", NativeID:"sample=1 period=1 cycle=1897 experiment=14"
GFPGLPGPSGEPGKQG	3|Oxidation|6|Oxidation|15|Deamidated	240717_Felis_silvestris.13619.13619. File:"240717_Felis_silvestris.wiff", NativeID:"sample=1 period=1 cycle=1937 experiment=10"
TGPAGAAGAR		240717_Felis_silvestris.1030.1030. File:"240717_Felis_silvestris.wiff", NativeID:"sample=1 period=1 cycle=1624 experiment=2"
GPPGPVGPSGK		240717_Felis_silvestris.3367.3367. File:"240717_Felis_silvestris.wiff", NativeID:"sample=1 period=1 cycle=1683 experiment=10"
PGAQGLQGPR	1|Oxidation|4|Deamidated|7|Deamidated	240717_Felis_silvestris.4466.4466. File:"240717_Felis_silvestris.wiff", NativeID:"sample=1 period=1 cycle=1711 experiment=5"
EAGAPGLVGPR	5|Oxidation	240717_Felis_silvestris.6764.6764. File:"240717_Felis_silvestris.wiff", NativeID:"sample=1 period=1 cycle=1767 experiment=7"
IAGAPGFPGPR	5|Oxidation|10|Oxidation	240717_Felis_silvestris.9015.9015. File:"240717_Felis_silvestris.wiff", NativeID:"sample=1 period=1 cycle=1822 experiment=3"
SPGAQGLQGPR	2|Oxidation|5|Deamidated|8|Deamidated	240717_Felis_silvestris.4467.4467. File:"240717_Felis_silvestris.wiff", NativeID:"sample=1 period=1 cycle=1711 experiment=6"
EGSPGADGPPGR	4|Oxidation|10|Oxidation	240717_Felis_silvestris.887.887. File:"240717_Felis_silvestris.wiff", NativeID:"sample=1 period=1 cycle=1614 experiment=5"
GSPGAQGLQGPR	3|Oxidation|6|Deamidated	240717_Felis_silvestris.3824.3824. File:"240717_Felis_silvestris.wiff", NativeID:"sample=1 period=1 cycle=1694 experiment=16"
GFPGQDGLAGPK	3|Oxidation|5|Deamidated	240717_Felis_silvestris.10830.10830. File:"240717_Felis_silvestris.wiff", NativeID:"sample=1 period=1 cycle=1866 experiment=14"
GLTGPIGPPGPAGAN	9|Oxidation|15|Deamidated	240717_Felis_silvestris.16985.16985. File:"240717_Felis_silvestris.wiff", NativeID:"sample=1 period=1 cycle=2019 experiment=15"
APGIAGAPGFPGPR	2|Oxidation|8|Oxidation|13|Oxidation	240717_Felis_silvestris.11001.11001. File:"240717_Felis_silvestris.wiff", NativeID:"sample=1 period=1 cycle=1873 experiment=14"
GAQGPPGATGFPGAAGR	6|Oxidation|12|Oxidation	240717_Felis_silvestris.6410.6410. File:"240717_Felis_silvestris.wiff", NativeID:"sample=1 period=1 cycle=1758 experiment=22"
DGANGIPGPIGPPGPR	4|Deamidated|7|Oxidation|12|Oxidation|13|Oxidation	240717_Felis_silvestris.10184.10184. File:"240717_Felis_silvestris.wiff", NativeID:"sample=1 period=1 cycle=1850 experiment=24"
SAGAPGIAGAPGFPGPR	5|Oxidation|11|Oxidation|16|Oxidation	240717_Felis_silvestris.11538.11538. File:"240717_Felis_silvestris.wiff", NativeID:"sample=1 period=1 cycle=1886 experiment=18"
GLTGPIGPPGPAGANGEK	9|Oxidation|15|Deamidated	240717_Felis_silvestris.11170.11170. File:"240717_Felis_silvestris.wiff", NativeID:"sample=1 period=1 cycle=1877 experiment=19"
GEPGPAGPQGAPGPAGEEGK	3|Oxidation|9|Deamidated|12|Oxidation	240717_Felis_silvestris.3354.3354. File:"240717_Felis_silvestris.wiff", NativeID:"sample=1 period=1 cycle=1682 experiment=38"
VGPPGSNGNPGPPGPPGPSGK	4|Oxidation|7|Deamidated|9|Deamidated|10|Oxidation|13|Oxidation|16|Oxidation	240717_Felis_silvestris.3438.3438. File:"240717_Felis_silvestris.wiff", NativeID:"sample=1 period=1 cycle=1684 experiment=40"
GKPGDQGVPGEAGAPGLVGPR	6|Deamidated|9|Oxidation|15|Oxidation	240717_Felis_silvestris.8041.8041. File:"240717_Felis_silvestris.wiff", NativeID:"sample=1 period=1 cycle=1798 experiment=13"
GPPGPVGPSGKDGANGIPGPIGPPGPR	3|Oxidation|15|Deamidated|18|Oxidation|24|Oxidation|26|Oxidation	240717_Felis_silvestris.10107.10107. File:"240717_Felis_silvestris.wiff", NativeID:"sample=1 period=1 cycle=1848 experiment=29"
GFTGLQGLPGPPGPSGDQGASGPAGPSGPR	6|Deamidated|9|Oxidation|18|Deamidated	240717_Felis_silvestris.22946.22946. File:"240717_Felis_silvestris.wiff", NativeID:"sample=1 period=1 cycle=2216 experiment=16"
XP_008060854.1 collagen alpha-1(III) chain [Carlito syrichta]
~GPPGPVGPAGK		240717_Felis_silvestris.3367.3367. File:"240717_Felis_silvestris.wiff", NativeID:"sample=1 period=1 cycle=1683 experiment=10"
GSPGGPGAAGFPGGR	3|Oxidation|6|Oxidation|12|Oxidation	240717_Felis_silvestris.3461.3461. File:"240717_Felis_silvestris.wiff", NativeID:"sample=1 period=1 cycle=1685 experiment=22"
XP_021562610.1 collagen alpha-1(XII) chain [Carlito syrichta]
GISGAVGPPGPR	11|Oxidation	240717_Felis_silvestris.5862.5862. File:"240717_Felis_silvestris.wiff", NativeID:"sample=1 period=1 cycle=1745 experiment=7"
IVEVFEIGPK		240717_Felis_silvestris.24492.24492. File:"240717_Felis_silvestris.wiff", NativeID:"sample=1 period=1 cycle=2331 experiment=4"
XP_008060855.1 collagen alpha-2(V) chain isoform X1 [Carlito syrichta]
GPPGPVGPSGK		240717_Felis_silvestris.3367.3367. File:"240717_Felis_silvestris.wiff", NativeID:"sample=1 period=1 cycle=1683 experiment=10"
LVPVVTGIR		240717_Felis_silvestris.20217.20217. File:"240717_Felis_silvestris.wiff", NativeID:"sample=1 period=1 cycle=2101 experiment=3"
GLVPVVTGIR		240717_Felis_silvestris.23537.23537. File:"240717_Felis_silvestris.wiff", NativeID:"sample=1 period=1 cycle=2257 experiment=3"
Taxonomic match: Chrysochloris asiatica Average Score= [0.49795098]
Containing these species:Chrysochloris asiatica
XP_006832530.1 PREDICTED: collagen alpha-1(I) chain-like [Chrysochloris asiatica]
GAAGLPGPK	6|Oxidation	240717_Felis_silvestris.3482.3482. File:"240717_Felis_silvestris.wiff", NativeID:"sample=1 period=1 cycle=1686 experiment=2"
FSGLDGAK		240717_Felis_silvestris.6718.6718. File:"240717_Felis_silvestris.wiff", NativeID:"sample=1 period=1 cycle=1766 experiment=2"
GFSGLDGAK		240717_Felis_silvestris.7456.7456. File:"240717_Felis_silvestris.wiff", NativeID:"sample=1 period=1 cycle=1784 experiment=2"
GVQGPPGPAG	3|Deamidated|6|Oxidation	240717_Felis_silvestris.4422.4422. File:"240717_Felis_silvestris.wiff", NativeID:"sample=1 period=1 cycle=1710 experiment=2"
GLTGPIGPPG	9|Oxidation	240717_Felis_silvestris.14841.14841. File:"240717_Felis_silvestris.wiff", NativeID:"sample=1 period=1 cycle=1967 experiment=2"
GSEGPQGVR		240717_Felis_silvestris.1600.1600. File:"240717_Felis_silvestris.wiff", NativeID:"sample=1 period=1 cycle=1640 experiment=6"
GLTGPIGPPGP	9|Oxidation	240717_Felis_silvestris.18814.18814. File:"240717_Felis_silvestris.wiff", NativeID:"sample=1 period=1 cycle=2064 experiment=3"
GPPGPMGPPGL	3|Oxidation|6|Oxidation	240717_Felis_silvestris.14883.14883. File:"240717_Felis_silvestris.wiff", NativeID:"sample=1 period=1 cycle=1968 experiment=3"
GLPGTAGLPGM	3|Oxidation|9|Oxidation|11|Oxidation	240717_Felis_silvestris.10930.10930. File:"240717_Felis_silvestris.wiff", NativeID:"sample=1 period=1 cycle=1870 experiment=4"
GFSGLDGAKGD		240717_Felis_silvestris.8359.8359. File:"240717_Felis_silvestris.wiff", NativeID:"sample=1 period=1 cycle=1806 experiment=3"
PIGNVGAPGPK	4|Deamidated|10|Oxidation	240717_Felis_silvestris.5205.5205. File:"240717_Felis_silvestris.wiff", NativeID:"sample=1 period=1 cycle=1729 experiment=6"
~PGAPGPVGPAGK	1|Oxidation|4|Oxidation	240717_Felis_silvestris.4550.4550. File:"240717_Felis_silvestris.wiff", NativeID:"sample=1 period=1 cycle=1713 experiment=7"
IAGAPGFPGAR	5|Oxidation|8|Oxidation	240717_Felis_silvestris.8852.8852. File:"240717_Felis_silvestris.wiff", NativeID:"sample=1 period=1 cycle=1818 experiment=4"
GLTGPIGPPGPA	9|Oxidation	240717_Felis_silvestris.18735.18735. File:"240717_Felis_silvestris.wiff", NativeID:"sample=1 period=1 cycle=2062 experiment=6"
VPGPMGPSGPR	5|Oxidation	240717_Felis_silvestris.3736.3736. File:"240717_Felis_silvestris.wiff", NativeID:"sample=1 period=1 cycle=1692 experiment=10"
GSEGPQGVRGE	6|Deamidated	240717_Felis_silvestris.2430.2430. File:"240717_Felis_silvestris.wiff", NativeID:"sample=1 period=1 cycle=1660 experiment=16"
GPPGPMGPPGLA	3|Oxidation|6|Oxidation	240717_Felis_silvestris.12957.12957. File:"240717_Felis_silvestris.wiff", NativeID:"sample=1 period=1 cycle=1921 experiment=2"
GVQGPPGPAGPR	3|Deamidated	240717_Felis_silvestris.5125.5125. File:"240717_Felis_silvestris.wiff", NativeID:"sample=1 period=1 cycle=1727 experiment=8"
GIAGAPGFPGAR	6|Oxidation|9|Oxidation	240717_Felis_silvestris.9347.9347. File:"240717_Felis_silvestris.wiff", NativeID:"sample=1 period=1 cycle=1830 experiment=7"
GLTGPIGPPGPAG	9|Oxidation	240717_Felis_silvestris.17425.17425. File:"240717_Felis_silvestris.wiff", NativeID:"sample=1 period=1 cycle=2030 experiment=4"
QAGVMGFPGPK	1|Deamidated|5|Oxidation|8|Oxidation	240717_Felis_silvestris.7787.7787. File:"240717_Felis_silvestris.wiff", NativeID:"sample=1 period=1 cycle=1792 experiment=5"
EGSPGAEGSPGR	4|Oxidation|10|Oxidation	240717_Felis_silvestris.812.812. File:"240717_Felis_silvestris.wiff", NativeID:"sample=1 period=1 cycle=1598 experiment=2"
GQAGVMGFPGPK	6|Oxidation|9|Oxidation	240717_Felis_silvestris.7384.7384. File:"240717_Felis_silvestris.wiff", NativeID:"sample=1 period=1 cycle=1782 experiment=12"
GLTGPIGPPGPAGA	9|Oxidation	240717_Felis_silvestris.18696.18696. File:"240717_Felis_silvestris.wiff", NativeID:"sample=1 period=1 cycle=2061 experiment=8"
GLTGSPGSPGPDGK	6|Oxidation	240717_Felis_silvestris.3123.3123. File:"240717_Felis_silvestris.wiff", NativeID:"sample=1 period=1 cycle=1677 experiment=12"
PAGPPGFPGAVGAK	5|Oxidation|8|Oxidation	240717_Felis_silvestris.9680.9680. File:"240717_Felis_silvestris.wiff", NativeID:"sample=1 period=1 cycle=1838 experiment=12"
GNDGATGAAGPPGPT	2|Deamidated|12|Oxidation	240717_Felis_silvestris.3424.3424. File:"240717_Felis_silvestris.wiff", NativeID:"sample=1 period=1 cycle=1684 experiment=26"
EQGPSGASGPAGPR	2|Deamidated	240717_Felis_silvestris.2558.2558. File:"240717_Felis_silvestris.wiff", NativeID:"sample=1 period=1 cycle=1663 experiment=21"
GEPGPTGLPGPPGE	3|Oxidation|9|Oxidation|12|Oxidation	240717_Felis_silvestris.8453.8453. File:"240717_Felis_silvestris.wiff", NativeID:"sample=1 period=1 cycle=1808 experiment=15"
GPAGPPGFPGAVGAK	6|Oxidation|9|Oxidation	240717_Felis_silvestris.9764.9764. File:"240717_Felis_silvestris.wiff", NativeID:"sample=1 period=1 cycle=1840 experiment=14"
GNDGATGAAGPPGPTG	2|Deamidated|12|Oxidation	240717_Felis_silvestris.3506.3506. File:"240717_Felis_silvestris.wiff", NativeID:"sample=1 period=1 cycle=1686 experiment=26"
GISVPGPMGPSGPR	8|Oxidation	240717_Felis_silvestris.10905.10905. File:"240717_Felis_silvestris.wiff", NativeID:"sample=1 period=1 cycle=1868 experiment=7"
GEQGPSGASGPAGPR	3|Deamidated	240717_Felis_silvestris.2683.2683. File:"240717_Felis_silvestris.wiff", NativeID:"sample=1 period=1 cycle=1666 experiment=23"
GAPGIAGAPGFPGAR	3|Oxidation|9|Oxidation|12|Oxidation	240717_Felis_silvestris.10135.10135. File:"240717_Felis_silvestris.wiff", NativeID:"sample=1 period=1 cycle=1849 experiment=16"
GFPGLPGPSGEPGK	3|Oxidation|6|Oxidation|12|Oxidation	240717_Felis_silvestris.11985.11985. File:"240717_Felis_silvestris.wiff", NativeID:"sample=1 period=1 cycle=1897 experiment=14"
GLTGPIGPPGPAGAPG	9|Oxidation|15|Oxidation	240717_Felis_silvestris.16325.16325. File:"240717_Felis_silvestris.wiff", NativeID:"sample=1 period=1 cycle=2003 experiment=11"
GLTGSPGSPGPDGKT	6|Oxidation|9|Oxidation	240717_Felis_silvestris.2686.2686. File:"240717_Felis_silvestris.wiff", NativeID:"sample=1 period=1 cycle=1666 experiment=26"
TGPAGPPGFPGAVGAK	7|Oxidation|10|Oxidation	240717_Felis_silvestris.10257.10257. File:"240717_Felis_silvestris.wiff", NativeID:"sample=1 period=1 cycle=1852 experiment=15"
GPPGPMGPPGLAGPPG	3|Oxidation|6|Oxidation|9|Oxidation|15|Oxidation	240717_Felis_silvestris.10626.10626. File:"240717_Felis_silvestris.wiff", NativeID:"sample=1 period=1 cycle=1861 experiment=15"
SQGAPGLQGMPGER	2|Deamidated|5|Oxidation|8|Deamidated|10|Oxidation|11|Oxidation	240717_Felis_silvestris.3303.3303. File:"240717_Felis_silvestris.wiff", NativeID:"sample=1 period=1 cycle=1681 experiment=28"
PGEQGPSGASGPAGPR	1|Oxidation|4|Deamidated	240717_Felis_silvestris.2812.2812. File:"240717_Felis_silvestris.wiff", NativeID:"sample=1 period=1 cycle=1669 experiment=29"
GEPGPTGLPGPPGER	9|Oxidation|12|Oxidation	240717_Felis_silvestris.7027.7027. File:"240717_Felis_silvestris.wiff", NativeID:"sample=1 period=1 cycle=1773 experiment=24"
GSAGPPGATGFPGAAGR	6|Oxidation|12|Oxidation	240717_Felis_silvestris.6782.6782. File:"240717_Felis_silvestris.wiff", NativeID:"sample=1 period=1 cycle=1767 experiment=25"
PTGPAGPPGFPGAVGAK	8|Oxidation|11|Oxidation	240717_Felis_silvestris.11087.11087. File:"240717_Felis_silvestris.wiff", NativeID:"sample=1 period=1 cycle=1875 experiment=18"
GSEGPQGVRGEPGPPG	6|Deamidated|12|Oxidation|15|Oxidation	240717_Felis_silvestris.2938.2938. File:"240717_Felis_silvestris.wiff", NativeID:"sample=1 period=1 cycle=1672 experiment=32"
GFPGLPGPSGEPGKQG	3|Oxidation|6|Oxidation|15|Deamidated	240717_Felis_silvestris.13619.13619. File:"240717_Felis_silvestris.wiff", NativeID:"sample=1 period=1 cycle=1937 experiment=10"
GEPGPTGLPGPPGERG	3|Oxidation|9|Oxidation|12|Oxidation	240717_Felis_silvestris.5881.5881. File:"240717_Felis_silvestris.wiff", NativeID:"sample=1 period=1 cycle=1745 experiment=26"
ANGAPGIAGAPGFPGAR	2|Deamidated|5|Oxidation|11|Oxidation|14|Oxidation	240717_Felis_silvestris.10630.10630. File:"240717_Felis_silvestris.wiff", NativeID:"sample=1 period=1 cycle=1861 experiment=19"
GPPGPMGPPGLAGPPGE	3|Oxidation|6|Oxidation|15|Oxidation	240717_Felis_silvestris.12935.12935. File:"240717_Felis_silvestris.wiff", NativeID:"sample=1 period=1 cycle=1920 experiment=21"
DGLNGLPGPIGPPGPR	4|Deamidated|7|Oxidation|13|Oxidation|15|Oxidation	240717_Felis_silvestris.18141.18141. File:"240717_Felis_silvestris.wiff", NativeID:"sample=1 period=1 cycle=2047 experiment=23"
GPTGPAGPPGFPGAVGAK	9|Oxidation|12|Oxidation	240717_Felis_silvestris.11291.11291. File:"240717_Felis_silvestris.wiff", NativeID:"sample=1 period=1 cycle=1880 experiment=17"
GLTGPIGPPGPAGAPGDK	9|Oxidation	240717_Felis_silvestris.13061.13061. File:"240717_Felis_silvestris.wiff", NativeID:"sample=1 period=1 cycle=1923 experiment=24"
GANGAPGIAGAPGFPGAR	6|Oxidation|12|Oxidation|15|Oxidation	240717_Felis_silvestris.9942.9942. File:"240717_Felis_silvestris.wiff", NativeID:"sample=1 period=1 cycle=1844 experiment=28"
GEQGVPGDLGAPGPSGAR	3|Deamidated|14|Oxidation	240717_Felis_silvestris.8835.8835. File:"240717_Felis_silvestris.wiff", NativeID:"sample=1 period=1 cycle=1817 experiment=28"
GLTGPIGPPGPAGAPGDKG	9|Oxidation|15|Oxidation	240717_Felis_silvestris.11458.11458. File:"240717_Felis_silvestris.wiff", NativeID:"sample=1 period=1 cycle=1884 experiment=20"
GDRGETGPAGPPGAPGAPG	12|Oxidation|15|Oxidation|18|Oxidation	240717_Felis_silvestris.2659.2659. File:"240717_Felis_silvestris.wiff", NativeID:"sample=1 period=1 cycle=1665 experiment=40"
GPPGAPGAPGAPGPVGPAGK	3|Oxidation|6|Oxidation|9|Oxidation|12|Oxidation	240717_Felis_silvestris.3958.3958. File:"240717_Felis_silvestris.wiff", NativeID:"sample=1 period=1 cycle=1697 experiment=27"
DGEAGAQGPPGPAGPAGER		240717_Felis_silvestris.4756.4756. File:"240717_Felis_silvestris.wiff", NativeID:"sample=1 period=1 cycle=1718 experiment=8"
EPGSPGENGAPGQMGPR	2|Oxidation|5|Oxidation|8|Deamidated|13|Deamidated|14|Oxidation|16|Oxidation	240717_Felis_silvestris.1633.1633. File:"240717_Felis_silvestris.wiff", NativeID:"sample=1 period=1 cycle=1640 experiment=39"
GSEGPQGVRGEPGPPGPAG	6|Deamidated|12|Oxidation|15|Oxidation	240717_Felis_silvestris.4250.4250. File:"240717_Felis_silvestris.wiff", NativeID:"sample=1 period=1 cycle=1705 experiment=35"
GEPGSPGENGAPGQMGPR	3|Oxidation|6|Oxidation|9|Deamidated|12|Oxidation|14|Deamidated|15|Oxidation	240717_Felis_silvestris.1593.1593. File:"240717_Felis_silvestris.wiff", NativeID:"sample=1 period=1 cycle=1639 experiment=40"
GLTGPIGPPGPAGAPGDKGE	9|Oxidation|15|Oxidation	240717_Felis_silvestris.11676.11676. File:"240717_Felis_silvestris.wiff", NativeID:"sample=1 period=1 cycle=1889 experiment=33"
GNDGATGAAGPPGPTGPAGPPG	2|Deamidated|12|Oxidation|21|Oxidation	240717_Felis_silvestris.5892.5892. File:"240717_Felis_silvestris.wiff", NativeID:"sample=1 period=1 cycle=1745 experiment=37"
GPPGPTGPAGPPGFPGAVGAK	3|Oxidation|12|Oxidation	240717_Felis_silvestris.15461.15461. File:"240717_Felis_silvestris.wiff", NativeID:"sample=1 period=1 cycle=1982 experiment=7"
TGPPGPAGQDGRPGPPGPPG	4|Oxidation|9|Deamidated|13|Oxidation|16|Oxidation|19|Oxidation	240717_Felis_silvestris.3231.3231. File:"240717_Felis_silvestris.wiff", NativeID:"sample=1 period=1 cycle=1679 experiment=38"
GPPGPMGPPGLAGPPGESGR	3|Oxidation|6|Oxidation|15|Oxidation	240717_Felis_silvestris.9252.9252. File:"240717_Felis_silvestris.wiff", NativeID:"sample=1 period=1 cycle=1827 experiment=35"
GPPGSPGEQGPSGASGPAGPR	3|Oxidation|6|Oxidation|9|Deamidated	240717_Felis_silvestris.3232.3232. File:"240717_Felis_silvestris.wiff", NativeID:"sample=1 period=1 cycle=1679 experiment=39"
AGPPGPTGPAGPPGFPGAVGAK	4|Oxidation|13|Oxidation|16|Oxidation	240717_Felis_silvestris.12639.12639. File:"240717_Felis_silvestris.wiff", NativeID:"sample=1 period=1 cycle=1913 experiment=12"
TGDAGPVGPPGPPGPPGPPGPP	10|Oxidation|13|Oxidation|16|Oxidation	240717_Felis_silvestris.14394.14394. File:"240717_Felis_silvestris.wiff", NativeID:"sample=1 period=1 cycle=1956 experiment=6"
AAGPPGPTGPAGPPGFPGAVGAK	5|Oxidation|14|Oxidation|17|Oxidation	240717_Felis_silvestris.12925.12925. File:"240717_Felis_silvestris.wiff", NativeID:"sample=1 period=1 cycle=1920 experiment=11"
TGDAGPVGPPGPPGPPGPPGPPS	10|Oxidation|13|Oxidation|16|Oxidation|19|Oxidation	240717_Felis_silvestris.10009.10009. File:"240717_Felis_silvestris.wiff", NativeID:"sample=1 period=1 cycle=1846 experiment=13"
GAAGPPGPTGPAGPPGFPGAVGAK	6|Oxidation|15|Oxidation|18|Oxidation	240717_Felis_silvestris.12929.12929. File:"240717_Felis_silvestris.wiff", NativeID:"sample=1 period=1 cycle=1920 experiment=15"
GPPGPMGPPGLAGPPGESGREG	3|Oxidation|6|Oxidation|8|Oxidation|15|Oxidation	240717_Felis_silvestris.7926.7926. File:"240717_Felis_silvestris.wiff", NativeID:"sample=1 period=1 cycle=1795 experiment=21"
TGDAGPVGPPGPPGPPGPPGPPSG	10|Oxidation|13|Oxidation|16|Oxidation|19|Oxidation	240717_Felis_silvestris.10181.10181. File:"240717_Felis_silvestris.wiff", NativeID:"sample=1 period=1 cycle=1850 experiment=21"
GPPGPPGSPGEQGPSGASGPAGPR	3|Oxidation|6|Oxidation|9|Oxidation|12|Deamidated	240717_Felis_silvestris.4030.4030. File:"240717_Felis_silvestris.wiff", NativeID:"sample=1 period=1 cycle=1699 experiment=26"
ETGPAGPPGAPGAPGAPGPVGPAGK	8|Oxidation|11|Oxidation|14|Oxidation|17|Oxidation	240717_Felis_silvestris.5486.5486. File:"240717_Felis_silvestris.wiff", NativeID:"sample=1 period=1 cycle=1735 experiment=41"
TGAAGPPGPTGPAGPPGFPGAVGAK	9|Oxidation|16|Oxidation|19|Oxidation	240717_Felis_silvestris.12968.12968. File:"240717_Felis_silvestris.wiff", NativeID:"sample=1 period=1 cycle=1921 experiment=13"
GRTGDAGPVGPPGPPGPPGPPGPP	12|Oxidation|15|Oxidation|18|Oxidation|21|Oxidation	240717_Felis_silvestris.9273.9273. File:"240717_Felis_silvestris.wiff", NativeID:"sample=1 period=1 cycle=1828 experiment=15"
DAGAPGAPGSQGAPGLQGMPGER	5|Oxidation|8|Oxidation|11|Deamidated|14|Oxidation|17|Deamidated|19|Oxidation|20|Oxidation	240717_Felis_silvestris.4502.4502. File:"240717_Felis_silvestris.wiff", NativeID:"sample=1 period=1 cycle=1711 experiment=41"
PGPPGKNGDDGEAGKPGRPGER	1|Oxidation|4|Oxidation|7|Deamidated|16|Oxidation	240717_Felis_silvestris.861.861. File:"240717_Felis_silvestris.wiff", NativeID:"sample=1 period=1 cycle=1610 experiment=3"
ATGAAGPPGPTGPAGPPGFPGAVGAK	8|Oxidation|17|Oxidation|20|Oxidation	240717_Felis_silvestris.13035.13035. File:"240717_Felis_silvestris.wiff", NativeID:"sample=1 period=1 cycle=1922 experiment=39"
GDAGAPGAPGSQGAPGLQGMPGER	6|Oxidation|9|Oxidation|15|Oxidation|18|Deamidated|20|Oxidation|21|Oxidation	240717_Felis_silvestris.3971.3971. File:"240717_Felis_silvestris.wiff", NativeID:"sample=1 period=1 cycle=1697 experiment=40"
TGDAGPVGPPGPPGPPGPPGPPSGGF	10|Oxidation|13|Oxidation|16|Oxidation|19|Oxidation	240717_Felis_silvestris.19353.19353. File:"240717_Felis_silvestris.wiff", NativeID:"sample=1 period=1 cycle=2077 experiment=15"
GDRGETGPAGPPGAPGAPGAPGPVGPA	12|Oxidation|15|Oxidation|18|Oxidation|21|Oxidation	240717_Felis_silvestris.7044.7044. File:"240717_Felis_silvestris.wiff", NativeID:"sample=1 period=1 cycle=1773 experiment=41"
LQGPPGPPGSPGEQGPSGASGPAGPR	2|Deamidated|5|Oxidation|7|Oxidation|11|Oxidation|14|Deamidated	240717_Felis_silvestris.6541.6541. File:"240717_Felis_silvestris.wiff", NativeID:"sample=1 period=1 cycle=1761 experiment=30"
GPPGPPGKNGDDGEAGKPGRPGER	3|Oxidation|6|Oxidation|9|Deamidated|18|Oxidation|21|Oxidation	240717_Felis_silvestris.829.829. File:"240717_Felis_silvestris.wiff", NativeID:"sample=1 period=1 cycle=1603 experiment=3"
GLQGPPGPPGSPGEQGPSGASGPAGPR	3|Deamidated|6|Oxidation|9|Oxidation|12|Oxidation|15|Deamidated	240717_Felis_silvestris.7484.7484. File:"240717_Felis_silvestris.wiff", NativeID:"sample=1 period=1 cycle=1784 experiment=30"
GPPGEAGKPGEQGVPGDLGAPGPSGAR	3|Oxidation|9|Oxidation|12|Deamidated|21|Oxidation	240717_Felis_silvestris.6753.6753. File:"240717_Felis_silvestris.wiff", NativeID:"sample=1 period=1 cycle=1766 experiment=37"
GDRGETGPAGPPGAPGAPGAPGPVGPAGK	12|Oxidation|15|Oxidation|21|Oxidation	240717_Felis_silvestris.5196.5196. File:"240717_Felis_silvestris.wiff", NativeID:"sample=1 period=1 cycle=1728 experiment=38"
TGDAGPVGPPGPPGPPGPPGPPSGGFDF	12|Oxidation|13|Oxidation|16|Oxidation	240717_Felis_silvestris.25229.25229. File:"240717_Felis_silvestris.wiff", NativeID:"sample=1 period=1 cycle=2421 experiment=4"
GNDGATGAAGPPGPTGPAGPPGFPGAVGAK	2|Deamidated|12|Oxidation|21|Oxidation	240717_Felis_silvestris.16668.16668. File:"240717_Felis_silvestris.wiff", NativeID:"sample=1 period=1 cycle=2011 experiment=26"
GFSGLQGPPGPPGSPGEQGPSGASGPAGPR	6|Deamidated|12|Oxidation|15|Oxidation|18|Deamidated	240717_Felis_silvestris.15726.15726. File:"240717_Felis_silvestris.wiff", NativeID:"sample=1 period=1 cycle=1988 experiment=26"
GRTGDAGPVGPPGPPGPPGPPGPPSGGFDF	12|Oxidation|15|Oxidation|18|Oxidation|21|Oxidation	240717_Felis_silvestris.22955.22955. File:"240717_Felis_silvestris.wiff", NativeID:"sample=1 period=1 cycle=2217 experiment=8"
ARGNDGATGAAGPPGPTGPAGPPGFPGAVGAK	4|Deamidated|14|Oxidation|23|Oxidation|26|Oxidation	240717_Felis_silvestris.11099.11099. File:"240717_Felis_silvestris.wiff", NativeID:"sample=1 period=1 cycle=1875 experiment=30"
GPAGAPGTPGPQGIGGQR	6|Oxidation|11|Oxidation	240717_Felis_silvestris.7607.7607. File:"240717_Felis_silvestris.wiff", NativeID:"sample=1 period=1 cycle=1787 experiment=30"
~GLTGPIGPPGPAGAPGDKGES	9|Oxidation	240717_Felis_silvestris.12131.12131. File:"240717_Felis_silvestris.wiff", NativeID:"sample=1 period=1 cycle=1900 experiment=37"
XP_006864098.1 PREDICTED: collagen alpha-2(V) chain [Chrysochloris asiatica]
GPPGPVGPSGK		240717_Felis_silvestris.3367.3367. File:"240717_Felis_silvestris.wiff", NativeID:"sample=1 period=1 cycle=1683 experiment=10"
LVPVVTGIR		240717_Felis_silvestris.20217.20217. File:"240717_Felis_silvestris.wiff", NativeID:"sample=1 period=1 cycle=2101 experiment=3"
GLVPVVTGIR		240717_Felis_silvestris.23537.23537. File:"240717_Felis_silvestris.wiff", NativeID:"sample=1 period=1 cycle=2257 experiment=3"
XP_006834349.1 PREDICTED: collagen alpha-2(I) chain-like isoform X1 [Chrysochloris asiatica]
GVVGPQGAR		240717_Felis_silvestris.2992.2992. File:"240717_Felis_silvestris.wiff", NativeID:"sample=1 period=1 cycle=1674 experiment=4"
GLVGEPGPAG	6|Oxidation	240717_Felis_silvestris.8605.8605. File:"240717_Felis_silvestris.wiff", NativeID:"sample=1 period=1 cycle=1812 experiment=3"
PGILGLPGSR	1|Oxidation|7|Oxidation	240717_Felis_silvestris.17179.17179. File:"240717_Felis_silvestris.wiff", NativeID:"sample=1 period=1 cycle=2024 experiment=4"
PGNIGFPGPK	1|Oxidation|3|Deamidated|7|Oxidation	240717_Felis_silvestris.9879.9879. File:"240717_Felis_silvestris.wiff", NativeID:"sample=1 period=1 cycle=1843 experiment=6"
~PLGIAGPPGAR	8|Oxidation	240717_Felis_silvestris.9921.9921. File:"240717_Felis_silvestris.wiff", NativeID:"sample=1 period=1 cycle=1844 experiment=7"
GSDGSVGPVGPAG		240717_Felis_silvestris.7745.7745. File:"240717_Felis_silvestris.wiff", NativeID:"sample=1 period=1 cycle=1791 experiment=4"
APGILGLPGSR	2|Oxidation|8|Oxidation	240717_Felis_silvestris.16521.16521. File:"240717_Felis_silvestris.wiff", NativeID:"sample=1 period=1 cycle=2008 experiment=2"
GEVGPAGPNGFA	9|Deamidated	240717_Felis_silvestris.16975.16975. File:"240717_Felis_silvestris.wiff", NativeID:"sample=1 period=1 cycle=2019 experiment=5"
GVAGAPGLPGPR	6|Oxidation|11|Oxidation	240717_Felis_silvestris.6434.6434. File:"240717_Felis_silvestris.wiff", NativeID:"sample=1 period=1 cycle=1759 experiment=5"
GAPGAVGAPGPAGA	3|Oxidation|9|Oxidation	240717_Felis_silvestris.4552.4552. File:"240717_Felis_silvestris.wiff", NativeID:"sample=1 period=1 cycle=1713 experiment=9"
GAPGILGLPGSR	3|Oxidation|9|Oxidation	240717_Felis_silvestris.16400.16400. File:"240717_Felis_silvestris.wiff", NativeID:"sample=1 period=1 cycle=2005 experiment=4"
GAPGAVGAPGPAGAT	3|Oxidation|9|Oxidation	240717_Felis_silvestris.4477.4477. File:"240717_Felis_silvestris.wiff", NativeID:"sample=1 period=1 cycle=1711 experiment=16"
GEPGNIGFPGPK	3|Oxidation|11|Oxidation	240717_Felis_silvestris.9059.9059. File:"240717_Felis_silvestris.wiff", NativeID:"sample=1 period=1 cycle=1823 experiment=6"
GFPGTPGLPGFK	3|Oxidation|9|Oxidation	240717_Felis_silvestris.21823.21823. File:"240717_Felis_silvestris.wiff", NativeID:"sample=1 period=1 cycle=2163 experiment=3"
GITGPPGPPGAAGK	6|Oxidation|9|Oxidation	240717_Felis_silvestris.4147.4147. File:"240717_Felis_silvestris.wiff", NativeID:"sample=1 period=1 cycle=1703 experiment=14"
GAPGAVGAPGPAGATG	3|Oxidation|11|Oxidation	240717_Felis_silvestris.4355.4355. File:"240717_Felis_silvestris.wiff", NativeID:"sample=1 period=1 cycle=1708 experiment=17"
LGAPGILGLPGSR	4|Oxidation|10|Oxidation	240717_Felis_silvestris.21717.21717. File:"240717_Felis_silvestris.wiff", NativeID:"sample=1 period=1 cycle=2160 experiment=4"
GFPGTPGLPGFKG	3|Oxidation|6|Oxidation|9|Oxidation	240717_Felis_silvestris.18328.18328. File:"240717_Felis_silvestris.wiff", NativeID:"sample=1 period=1 cycle=2052 experiment=5"
LPGVAGAPGLPGPR	2|Oxidation|8|Oxidation|13|Oxidation	240717_Felis_silvestris.11407.11407. File:"240717_Felis_silvestris.wiff", NativeID:"sample=1 period=1 cycle=1883 experiment=10"
GSDGSVGPVGPAGPIG		240717_Felis_silvestris.18052.18052. File:"240717_Felis_silvestris.wiff", NativeID:"sample=1 period=1 cycle=2045 experiment=16"
~ILGAPGILGLPGSR	5|Oxidation|11|Oxidation	240717_Felis_silvestris.25027.25027. File:"240717_Felis_silvestris.wiff", NativeID:"sample=1 period=1 cycle=2392 experiment=5"
GAPGAVGAPGPAGATGD	3|Oxidation|9|Oxidation	240717_Felis_silvestris.4446.4446. File:"240717_Felis_silvestris.wiff", NativeID:"sample=1 period=1 cycle=1710 experiment=26"
GLPGVAGAPGLPGPR	3|Oxidation|9|Oxidation|14|Oxidation	240717_Felis_silvestris.13164.13164. File:"240717_Felis_silvestris.wiff", NativeID:"sample=1 period=1 cycle=1926 experiment=6"
PSGITGPPGPPGAAGK	8|Oxidation|11|Oxidation	240717_Felis_silvestris.4854.4854. File:"240717_Felis_silvestris.wiff", NativeID:"sample=1 period=1 cycle=1720 experiment=24"
GSPGERGEVGPAGPN	3|Oxidation|15|Deamidated	240717_Felis_silvestris.3429.3429. File:"240717_Felis_silvestris.wiff", NativeID:"sample=1 period=1 cycle=1684 experiment=31"
~GILGAPGILGLPGSR	6|Oxidation|12|Oxidation	240717_Felis_silvestris.25523.25523. File:"240717_Felis_silvestris.wiff", NativeID:"sample=1 period=1 cycle=2459 experiment=4"
GPSGITGPPGPPGAAGK	9|Oxidation|12|Oxidation	240717_Felis_silvestris.5183.5183. File:"240717_Felis_silvestris.wiff", NativeID:"sample=1 period=1 cycle=1728 experiment=25"
SAGPQGPPGPSGEEGK	5|Deamidated|8|Oxidation	240717_Felis_silvestris.2367.2367. File:"240717_Felis_silvestris.wiff", NativeID:"sample=1 period=1 cycle=1658 experiment=35"
GSDGSVGPVGPAGPIGSA		240717_Felis_silvestris.17888.17888. File:"240717_Felis_silvestris.wiff", NativeID:"sample=1 period=1 cycle=2041 experiment=16"
PNGFAGPAGAAGQPGAK	2|Deamidated|13|Deamidated|14|Oxidation	240717_Felis_silvestris.7559.7559. File:"240717_Felis_silvestris.wiff", NativeID:"sample=1 period=1 cycle=1786 experiment=23"
GEVGPAGPNGFAGPAGAA	9|Deamidated	240717_Felis_silvestris.19107.19107. File:"240717_Felis_silvestris.wiff", NativeID:"sample=1 period=1 cycle=2071 experiment=15"
AAGLPGVAGAPGLPGPR	5|Oxidation|11|Oxidation|16|Oxidation	240717_Felis_silvestris.14441.14441. File:"240717_Felis_silvestris.wiff", NativeID:"sample=1 period=1 cycle=1957 experiment=12"
GSDGSVGPVGPAGPIGSAG		240717_Felis_silvestris.16289.16289. File:"240717_Felis_silvestris.wiff", NativeID:"sample=1 period=1 cycle=2002 experiment=16"
GAAGLPGVAGAPGLPGPR	6|Oxidation|12|Oxidation|15|Oxidation	240717_Felis_silvestris.14226.14226. File:"240717_Felis_silvestris.wiff", NativeID:"sample=1 period=1 cycle=1952 experiment=2"
GAPGAVGAPGPAGATGDRG	3|Oxidation|9|Oxidation	240717_Felis_silvestris.3082.3082. File:"240717_Felis_silvestris.wiff", NativeID:"sample=1 period=1 cycle=1676 experiment=12"
GSPGERGEVGPAGPNGF	3|Oxidation|15|Deamidated	240717_Felis_silvestris.11583.11583. File:"240717_Felis_silvestris.wiff", NativeID:"sample=1 period=1 cycle=1887 experiment=22"
~PQGILGAPGILGLPGSR	8|Oxidation|14|Oxidation	240717_Felis_silvestris.25462.25462. File:"240717_Felis_silvestris.wiff", NativeID:"sample=1 period=1 cycle=2451 experiment=6"
~GPQGILGAPGILGLPGSR	9|Oxidation|15|Oxidation	240717_Felis_silvestris.25533.25533. File:"240717_Felis_silvestris.wiff", NativeID:"sample=1 period=1 cycle=2461 experiment=5"
GEPGAPGENGTPGQTGAR	3|Oxidation|6|Oxidation|9|Deamidated|12|Oxidation|14|Deamidated	240717_Felis_silvestris.1306.1306. File:"240717_Felis_silvestris.wiff", NativeID:"sample=1 period=1 cycle=1632 experiment=40"
GPPGPSGITGPPGPPGAAGK	3|Oxidation|12|Oxidation|15|Oxidation	240717_Felis_silvestris.6624.6624. File:"240717_Felis_silvestris.wiff", NativeID:"sample=1 period=1 cycle=1763 experiment=31"
GAPGAVGAPGPAGATGDRGEA	3|Oxidation|9|Oxidation	240717_Felis_silvestris.3761.3761. File:"240717_Felis_silvestris.wiff", NativeID:"sample=1 period=1 cycle=1692 experiment=35"
GPAGPNGFAGPAGAAGQPGAK	6|Deamidated|17|Deamidated|18|Oxidation	240717_Felis_silvestris.9781.9781. File:"240717_Felis_silvestris.wiff", NativeID:"sample=1 period=1 cycle=1840 experiment=31"
GSDGSVGPVGPAGPIGSAGPPG	21|Oxidation	240717_Felis_silvestris.16385.16385. File:"240717_Felis_silvestris.wiff", NativeID:"sample=1 period=1 cycle=2004 experiment=30"
TGPPGPSGITGPPGPPGAAGK	4|Oxidation|13|Oxidation|16|Oxidation	240717_Felis_silvestris.7161.7161. File:"240717_Felis_silvestris.wiff", NativeID:"sample=1 period=1 cycle=1776 experiment=35"
GEPGSAGPQGPPGPSGEEGK	3|Oxidation|9|Deamidated|14|Oxidation	240717_Felis_silvestris.2740.2740. File:"240717_Felis_silvestris.wiff", NativeID:"sample=1 period=1 cycle=1667 experiment=39"
GAPGAVGAPGPAGATGDRGEAG	3|Oxidation|9|Oxidation	240717_Felis_silvestris.3501.3501. File:"240717_Felis_silvestris.wiff", NativeID:"sample=1 period=1 cycle=1686 experiment=21"
GSPGERGEVGPAGPNGFAGPA	3|Oxidation|15|Deamidated	240717_Felis_silvestris.13433.13433. File:"240717_Felis_silvestris.wiff", NativeID:"sample=1 period=1 cycle=1932 experiment=29"
GSDGSVGPVGPAGPIGSAGPPGF	21|Oxidation	240717_Felis_silvestris.24806.24806. File:"240717_Felis_silvestris.wiff", NativeID:"sample=1 period=1 cycle=2367 experiment=15"
GEVGPAGPNGFAGPAGAAGQPGAK	9|Deamidated|20|Deamidated|21|Oxidation	240717_Felis_silvestris.12031.12031. File:"240717_Felis_silvestris.wiff", NativeID:"sample=1 period=1 cycle=1898 experiment=19"
GSDGSVGPVGPAGPIGSAGPPGFPG	21|Oxidation	240717_Felis_silvestris.24745.24745. File:"240717_Felis_silvestris.wiff", NativeID:"sample=1 period=1 cycle=2362 experiment=3"
GNKGEPGSAGPQGPPGPSGEEGK	2|Deamidated|6|Oxidation|12|Deamidated|15|Oxidation	240717_Felis_silvestris.1903.1903. File:"240717_Felis_silvestris.wiff", NativeID:"sample=1 period=1 cycle=1647 experiment=22"
SGNKGEPGSAGPQGPPGPSGEEGK	3|Deamidated|7|Oxidation|13|Deamidated|16|Oxidation	240717_Felis_silvestris.1909.1909. File:"240717_Felis_silvestris.wiff", NativeID:"sample=1 period=1 cycle=1647 experiment=28"
GSDGSVGPVGPAGPIGSAGPPGFPGAPG	21|Oxidation|24|Oxidation|27|Oxidation	240717_Felis_silvestris.22999.22999. File:"240717_Felis_silvestris.wiff", NativeID:"sample=1 period=1 cycle=2220 experiment=11"
GESGNKGEPGSAGPQGPPGPSGEEGK	5|Deamidated|9|Oxidation	240717_Felis_silvestris.2369.2369. File:"240717_Felis_silvestris.wiff", NativeID:"sample=1 period=1 cycle=1658 experiment=37"
GEVGPAGPNGFAGPAGAAGQPGAKGER	9|Deamidated|20|Deamidated|21|Oxidation	240717_Felis_silvestris.9570.9570. File:"240717_Felis_silvestris.wiff", NativeID:"sample=1 period=1 cycle=1835 experiment=25"
GSDGSVGPVGPAGPIGSAGPPGFPGAPGPK	21|Oxidation|27|Oxidation	240717_Felis_silvestris.22536.22536. File:"240717_Felis_silvestris.wiff", NativeID:"sample=1 period=1 cycle=2194 experiment=20"
GSPGERGEVGPAGPNGFAGPAGAAGQPGAK	3|Oxidation|15|Deamidated|26|Deamidated|27|Oxidation	240717_Felis_silvestris.9186.9186. File:"240717_Felis_silvestris.wiff", NativeID:"sample=1 period=1 cycle=1826 experiment=10"
XP_006863770.1 PREDICTED: collagen alpha-1(V) chain isoform X1 [Chrysochloris asiatica]
GPPGPMGPPGL	3|Oxidation|6|Oxidation	240717_Felis_silvestris.14883.14883. File:"240717_Felis_silvestris.wiff", NativeID:"sample=1 period=1 cycle=1968 experiment=3"
GPAGPMGLTGR	6|Oxidation	240717_Felis_silvestris.5329.5329. File:"240717_Felis_silvestris.wiff", NativeID:"sample=1 period=1 cycle=1732 experiment=7"
XP_006860404.1 PREDICTED: collagen alpha-2(XI) chain isoform X1 [Chrysochloris asiatica]
GPPGPMGPPGL	3|Oxidation|6|Oxidation	240717_Felis_silvestris.14883.14883. File:"240717_Felis_silvestris.wiff", NativeID:"sample=1 period=1 cycle=1968 experiment=3"
GPQGLTGPPGK	3|Deamidated|9|Oxidation	240717_Felis_silvestris.4181.4181. File:"240717_Felis_silvestris.wiff", NativeID:"sample=1 period=1 cycle=1704 experiment=7"
GICPADVAYR		240717_Felis_silvestris.20690.20690. File:"240717_Felis_silvestris.wiff", NativeID:"sample=1 period=1 cycle=2123 experiment=3"
XP_006830962.1 PREDICTED: collagen alpha-1(XI) chain-like isoform X1 [Chrysochloris asiatica]
GPPGPMGPPGL	3|Oxidation|6|Oxidation	240717_Felis_silvestris.14883.14883. File:"240717_Felis_silvestris.wiff", NativeID:"sample=1 period=1 cycle=1968 experiment=3"
~GLLGPR		240717_Felis_silvestris.9506.9506. File:"240717_Felis_silvestris.wiff", NativeID:"sample=1 period=1 cycle=1834 experiment=2"
TGPPGPGGVVGPQGPTGETGPIGER	3|Oxidation|4|Oxidation|13|Deamidated	240717_Felis_silvestris.13831.13831. File:"240717_Felis_silvestris.wiff", NativeID:"sample=1 period=1 cycle=1942 experiment=17"
XP_006865398.1 PREDICTED: collagen alpha-1(II) chain isoform X1 [Chrysochloris asiatica]
~GEVGPPGPAG	3|Deamidated|6|Oxidation	240717_Felis_silvestris.4422.4422. File:"240717_Felis_silvestris.wiff", NativeID:"sample=1 period=1 cycle=1710 experiment=2"
GLTGPIGPPG	9|Oxidation	240717_Felis_silvestris.14841.14841. File:"240717_Felis_silvestris.wiff", NativeID:"sample=1 period=1 cycle=1967 experiment=2"
GLTGPIGPPGP	9|Oxidation	240717_Felis_silvestris.18814.18814. File:"240717_Felis_silvestris.wiff", NativeID:"sample=1 period=1 cycle=2064 experiment=3"
~PGPQGLAGQR	4|Deamidated|9|Deamidated	240717_Felis_silvestris.4920.4920. File:"240717_Felis_silvestris.wiff", NativeID:"sample=1 period=1 cycle=1722 experiment=8"
GLTGPIGPPGPA	9|Oxidation	240717_Felis_silvestris.18735.18735. File:"240717_Felis_silvestris.wiff", NativeID:"sample=1 period=1 cycle=2062 experiment=6"
GLTGPIGPPGPAG	9|Oxidation	240717_Felis_silvestris.17425.17425. File:"240717_Felis_silvestris.wiff", NativeID:"sample=1 period=1 cycle=2030 experiment=4"
GLTGPIGPPGPAGA	9|Oxidation	240717_Felis_silvestris.18696.18696. File:"240717_Felis_silvestris.wiff", NativeID:"sample=1 period=1 cycle=2061 experiment=8"
GFPGLPGPSGEPGK	3|Oxidation|6|Oxidation|12|Oxidation	240717_Felis_silvestris.11985.11985. File:"240717_Felis_silvestris.wiff", NativeID:"sample=1 period=1 cycle=1897 experiment=14"
GFPGLPGPSGEPGKQG	3|Oxidation|6|Oxidation|15|Deamidated	240717_Felis_silvestris.13619.13619. File:"240717_Felis_silvestris.wiff", NativeID:"sample=1 period=1 cycle=1937 experiment=10"
GPPGPVGPSGK		240717_Felis_silvestris.3367.3367. File:"240717_Felis_silvestris.wiff", NativeID:"sample=1 period=1 cycle=1683 experiment=10"
EAGAPGLVGPR	5|Oxidation	240717_Felis_silvestris.6764.6764. File:"240717_Felis_silvestris.wiff", NativeID:"sample=1 period=1 cycle=1767 experiment=7"
IAGAPGFPGPR	5|Oxidation|10|Oxidation	240717_Felis_silvestris.9015.9015. File:"240717_Felis_silvestris.wiff", NativeID:"sample=1 period=1 cycle=1822 experiment=3"
EGSPGADGPPGR	4|Oxidation|10|Oxidation	240717_Felis_silvestris.887.887. File:"240717_Felis_silvestris.wiff", NativeID:"sample=1 period=1 cycle=1614 experiment=5"
GFPGQDGLAGPK	3|Oxidation|5|Deamidated	240717_Felis_silvestris.10830.10830. File:"240717_Felis_silvestris.wiff", NativeID:"sample=1 period=1 cycle=1866 experiment=14"
AQGPMGPAGPAGAR	2|Deamidated|5|Oxidation	240717_Felis_silvestris.3256.3256. File:"240717_Felis_silvestris.wiff", NativeID:"sample=1 period=1 cycle=1680 experiment=22"
GLTGPIGPPGPAGAN	9|Oxidation|15|Deamidated	240717_Felis_silvestris.16985.16985. File:"240717_Felis_silvestris.wiff", NativeID:"sample=1 period=1 cycle=2019 experiment=15"
GAQGPMGPAGPAGAR	3|Deamidated|6|Oxidation	240717_Felis_silvestris.3385.3385. File:"240717_Felis_silvestris.wiff", NativeID:"sample=1 period=1 cycle=1683 experiment=28"
APGIAGAPGFPGPR	2|Oxidation|8|Oxidation|13|Oxidation	240717_Felis_silvestris.11001.11001. File:"240717_Felis_silvestris.wiff", NativeID:"sample=1 period=1 cycle=1873 experiment=14"
GAQGPPGATGFPGAAGR	6|Oxidation|12|Oxidation	240717_Felis_silvestris.6410.6410. File:"240717_Felis_silvestris.wiff", NativeID:"sample=1 period=1 cycle=1758 experiment=22"
SAGAPGIAGAPGFPGPR	5|Oxidation|11|Oxidation|16|Oxidation	240717_Felis_silvestris.11538.11538. File:"240717_Felis_silvestris.wiff", NativeID:"sample=1 period=1 cycle=1886 experiment=18"
GEAGAQGPMGPAGPAGAR	6|Deamidated|9|Oxidation	240717_Felis_silvestris.3881.3881. File:"240717_Felis_silvestris.wiff", NativeID:"sample=1 period=1 cycle=1695 experiment=32"
GLTGPIGPPGPAGANGEK	9|Oxidation|15|Deamidated	240717_Felis_silvestris.11170.11170. File:"240717_Felis_silvestris.wiff", NativeID:"sample=1 period=1 cycle=1877 experiment=19"
GEPGPAGPQGAPGPAGEEGK	3|Oxidation|9|Deamidated|12|Oxidation	240717_Felis_silvestris.3354.3354. File:"240717_Felis_silvestris.wiff", NativeID:"sample=1 period=1 cycle=1682 experiment=38"
VGPPGSNGNPGPPGPPGPSGK	4|Oxidation|7|Deamidated|9|Deamidated|10|Oxidation|13|Oxidation|16|Oxidation	240717_Felis_silvestris.3438.3438. File:"240717_Felis_silvestris.wiff", NativeID:"sample=1 period=1 cycle=1684 experiment=40"
QGDRGEAGAQGPMGPAGPAGAR	1|Deamidated|10|Deamidated|13|Oxidation	240717_Felis_silvestris.3115.3115. File:"240717_Felis_silvestris.wiff", NativeID:"sample=1 period=1 cycle=1677 experiment=4"
GFTGLQGLPGPPGPSGDQGASGPAGPSGPR	6|Deamidated|9|Oxidation|18|Deamidated	240717_Felis_silvestris.22946.22946. File:"240717_Felis_silvestris.wiff", NativeID:"sample=1 period=1 cycle=2216 experiment=16"
XP_006864097.1 PREDICTED: collagen alpha-1(III) chain-like [Chrysochloris asiatica]
~GPPGPVGPAGK		240717_Felis_silvestris.3367.3367. File:"240717_Felis_silvestris.wiff", NativeID:"sample=1 period=1 cycle=1683 experiment=10"
GLIGPR		240717_Felis_silvestris.9506.9506. File:"240717_Felis_silvestris.wiff", NativeID:"sample=1 period=1 cycle=1834 experiment=2"
Taxonomic match: Balaenoptera musculus Average Score= [0.49194142]
Containing these species:Balaenoptera musculus
XP_036710266.1 LOW QUALITY PROTEIN: collagen alpha-1(V) chain [Balaenoptera musculus]
GPPGPMGPPGL	3|Oxidation|6|Oxidation	240717_Felis_silvestris.14883.14883. File:"240717_Felis_silvestris.wiff", NativeID:"sample=1 period=1 cycle=1968 experiment=3"
GPAGPMGLTGR	6|Oxidation	240717_Felis_silvestris.5329.5329. File:"240717_Felis_silvestris.wiff", NativeID:"sample=1 period=1 cycle=1732 experiment=7"
XP_036682509.1 collagen alpha-1(XXIV) chain isoform X1 [Balaenoptera musculus]
~LPGPVGAR		240717_Felis_silvestris.6226.6226. File:"240717_Felis_silvestris.wiff", NativeID:"sample=1 period=1 cycle=1754 experiment=2"
~GLPGPVGAR		240717_Felis_silvestris.6761.6761. File:"240717_Felis_silvestris.wiff", NativeID:"sample=1 period=1 cycle=1767 experiment=4"
XP_036718747.1 collagen alpha-2(I) chain [Balaenoptera musculus]
GVVGPQGAR		240717_Felis_silvestris.2992.2992. File:"240717_Felis_silvestris.wiff", NativeID:"sample=1 period=1 cycle=1674 experiment=4"
GLVGEPGPAG	6|Oxidation	240717_Felis_silvestris.8605.8605. File:"240717_Felis_silvestris.wiff", NativeID:"sample=1 period=1 cycle=1812 experiment=3"
GPVGAAGATGAR		240717_Felis_silvestris.2504.2504. File:"240717_Felis_silvestris.wiff", NativeID:"sample=1 period=1 cycle=1662 experiment=8"
PGNIGFPGPK	1|Oxidation|3|Deamidated|7|Oxidation	240717_Felis_silvestris.9879.9879. File:"240717_Felis_silvestris.wiff", NativeID:"sample=1 period=1 cycle=1843 experiment=6"
PSGPSGLPGER		240717_Felis_silvestris.5984.5984. File:"240717_Felis_silvestris.wiff", NativeID:"sample=1 period=1 cycle=1748 experiment=6"
GSDGSVGPVGPAG		240717_Felis_silvestris.7745.7745. File:"240717_Felis_silvestris.wiff", NativeID:"sample=1 period=1 cycle=1791 experiment=4"
GEVGPAGPNGFA	9|Deamidated	240717_Felis_silvestris.16975.16975. File:"240717_Felis_silvestris.wiff", NativeID:"sample=1 period=1 cycle=2019 experiment=5"
GVAGAPGLPGPR	6|Oxidation|11|Oxidation	240717_Felis_silvestris.6434.6434. File:"240717_Felis_silvestris.wiff", NativeID:"sample=1 period=1 cycle=1759 experiment=5"
GAPGAVGAPGPAGA	3|Oxidation|9|Oxidation	240717_Felis_silvestris.4552.4552. File:"240717_Felis_silvestris.wiff", NativeID:"sample=1 period=1 cycle=1713 experiment=9"
PGPVGAAGATGAR	1|Oxidation	240717_Felis_silvestris.3120.3120. File:"240717_Felis_silvestris.wiff", NativeID:"sample=1 period=1 cycle=1677 experiment=9"
GPSGPSGLPGER	9|Oxidation	240717_Felis_silvestris.4307.4307. File:"240717_Felis_silvestris.wiff", NativeID:"sample=1 period=1 cycle=1707 experiment=10"
GENGPVGPTGPVG	3|Deamidated	240717_Felis_silvestris.10995.10995. File:"240717_Felis_silvestris.wiff", NativeID:"sample=1 period=1 cycle=1873 experiment=8"
GEPGNIGFPGPK	3|Oxidation|11|Oxidation	240717_Felis_silvestris.9059.9059. File:"240717_Felis_silvestris.wiff", NativeID:"sample=1 period=1 cycle=1823 experiment=6"
GFPGTPGLPGFK	3|Oxidation|9|Oxidation	240717_Felis_silvestris.21823.21823. File:"240717_Felis_silvestris.wiff", NativeID:"sample=1 period=1 cycle=2163 experiment=3"
EGPMGLPGIDGR	4|Oxidation|7|Oxidation	240717_Felis_silvestris.10967.10967. File:"240717_Felis_silvestris.wiff", NativeID:"sample=1 period=1 cycle=1872 experiment=6"
GIPGPVGAAGATGAR	3|Oxidation	240717_Felis_silvestris.7474.7474. File:"240717_Felis_silvestris.wiff", NativeID:"sample=1 period=1 cycle=1784 experiment=20"
GFPGTPGLPGFKG	3|Oxidation|6|Oxidation|9|Oxidation	240717_Felis_silvestris.18328.18328. File:"240717_Felis_silvestris.wiff", NativeID:"sample=1 period=1 cycle=2052 experiment=5"
PGEFGLPGPAGPR	1|Oxidation|7|Oxidation	240717_Felis_silvestris.20350.20350. File:"240717_Felis_silvestris.wiff", NativeID:"sample=1 period=1 cycle=2106 experiment=4"
TAGPSGPSGLPGER	11|Oxidation	240717_Felis_silvestris.4967.4967. File:"240717_Felis_silvestris.wiff", NativeID:"sample=1 period=1 cycle=1723 experiment=14"
LPGVAGAPGLPGPR	2|Oxidation|8|Oxidation|13|Oxidation	240717_Felis_silvestris.11407.11407. File:"240717_Felis_silvestris.wiff", NativeID:"sample=1 period=1 cycle=1883 experiment=10"
~GPPGESGAAGPAGPIG	3|Oxidation	240717_Felis_silvestris.8405.8405. File:"240717_Felis_silvestris.wiff", NativeID:"sample=1 period=1 cycle=1807 experiment=8"
~GSDGSVGPVGPAGPLG		240717_Felis_silvestris.18052.18052. File:"240717_Felis_silvestris.wiff", NativeID:"sample=1 period=1 cycle=2045 experiment=16"
GTAGPSGPSGLPGER	12|Oxidation	240717_Felis_silvestris.5014.5014. File:"240717_Felis_silvestris.wiff", NativeID:"sample=1 period=1 cycle=1724 experiment=20"
GLPGVAGAPGLPGPR	3|Oxidation|9|Oxidation|14|Oxidation	240717_Felis_silvestris.13164.13164. File:"240717_Felis_silvestris.wiff", NativeID:"sample=1 period=1 cycle=1926 experiment=6"
EGPMGLPGIDGRPG	4|Oxidation|7|Oxidation	240717_Felis_silvestris.12154.12154. File:"240717_Felis_silvestris.wiff", NativeID:"sample=1 period=1 cycle=1901 experiment=19"
~IPGEFGLPGPAGPR	2|Oxidation|8|Oxidation	240717_Felis_silvestris.19307.19307. File:"240717_Felis_silvestris.wiff", NativeID:"sample=1 period=1 cycle=2076 experiment=10"
GPKGENGPVGPTGPVG	6|Deamidated	240717_Felis_silvestris.7971.7971. File:"240717_Felis_silvestris.wiff", NativeID:"sample=1 period=1 cycle=1796 experiment=25"
RGIPGPVGAAGATGAR	4|Oxidation	240717_Felis_silvestris.5165.5165. File:"240717_Felis_silvestris.wiff", NativeID:"sample=1 period=1 cycle=1728 experiment=7"
~GIPGEFGLPGPAGPR	9|Oxidation	240717_Felis_silvestris.22962.22962. File:"240717_Felis_silvestris.wiff", NativeID:"sample=1 period=1 cycle=2218 experiment=6"
TGETGASGPPGFAGEK	10|Oxidation	240717_Felis_silvestris.5591.5591. File:"240717_Felis_silvestris.wiff", NativeID:"sample=1 period=1 cycle=1738 experiment=23"
~GSDGSVGPVGPAGPLGSA		240717_Felis_silvestris.17888.17888. File:"240717_Felis_silvestris.wiff", NativeID:"sample=1 period=1 cycle=2041 experiment=16"
PNGFAGPAGAAGQPGAK	2|Deamidated|13|Deamidated|14|Oxidation	240717_Felis_silvestris.7559.7559. File:"240717_Felis_silvestris.wiff", NativeID:"sample=1 period=1 cycle=1786 experiment=23"
GEVGPAGPNGFAGPAGAA	9|Deamidated	240717_Felis_silvestris.19107.19107. File:"240717_Felis_silvestris.wiff", NativeID:"sample=1 period=1 cycle=2071 experiment=15"
AAGLPGVAGAPGLPGPR	5|Oxidation|11|Oxidation|16|Oxidation	240717_Felis_silvestris.14441.14441. File:"240717_Felis_silvestris.wiff", NativeID:"sample=1 period=1 cycle=1957 experiment=12"
~GIPGEFGLPGPAGPRG	3|Oxidation|9|Oxidation	240717_Felis_silvestris.19951.19951. File:"240717_Felis_silvestris.wiff", NativeID:"sample=1 period=1 cycle=2093 experiment=11"
TGETGASGPPGFAGEKG	10|Oxidation	240717_Felis_silvestris.5758.5758. File:"240717_Felis_silvestris.wiff", NativeID:"sample=1 period=1 cycle=1742 experiment=26"
~GSDGSVGPVGPAGPLGSAG		240717_Felis_silvestris.16289.16289. File:"240717_Felis_silvestris.wiff", NativeID:"sample=1 period=1 cycle=2002 experiment=16"
APGTAGPSGPSGLPGER	2|Oxidation|14|Oxidation	240717_Felis_silvestris.5189.5189. File:"240717_Felis_silvestris.wiff", NativeID:"sample=1 period=1 cycle=1728 experiment=31"
GAAGLPGVAGAPGLPGPR	6|Oxidation|12|Oxidation|15|Oxidation	240717_Felis_silvestris.14226.14226. File:"240717_Felis_silvestris.wiff", NativeID:"sample=1 period=1 cycle=1952 experiment=2"
~GERGPPGESGAAGPAGPIG	6|Oxidation	240717_Felis_silvestris.6463.6463. File:"240717_Felis_silvestris.wiff", NativeID:"sample=1 period=1 cycle=1759 experiment=34"
GPAGPNGFAGPAGAAGQPGAK	6|Deamidated|17|Deamidated|18|Oxidation	240717_Felis_silvestris.9781.9781. File:"240717_Felis_silvestris.wiff", NativeID:"sample=1 period=1 cycle=1840 experiment=31"
~GSDGSVGPVGPAGPLGSAGPPG	21|Oxidation	240717_Felis_silvestris.16385.16385. File:"240717_Felis_silvestris.wiff", NativeID:"sample=1 period=1 cycle=2004 experiment=30"
~GSDGSVGPVGPAGPLGSAGPPGF	21|Oxidation	240717_Felis_silvestris.24806.24806. File:"240717_Felis_silvestris.wiff", NativeID:"sample=1 period=1 cycle=2367 experiment=15"
GEVGPAGPNGFAGPAGAAGQPGAK	9|Deamidated|20|Deamidated|21|Oxidation	240717_Felis_silvestris.12031.12031. File:"240717_Felis_silvestris.wiff", NativeID:"sample=1 period=1 cycle=1898 experiment=19"
TGETGASGPPGFAGEKGPSGEPG	10|Oxidation|22|Oxidation	240717_Felis_silvestris.6428.6428. File:"240717_Felis_silvestris.wiff", NativeID:"sample=1 period=1 cycle=1758 experiment=40"
~GSDGSVGPVGPAGPLGSAGPPGFPG	21|Oxidation	240717_Felis_silvestris.24745.24745. File:"240717_Felis_silvestris.wiff", NativeID:"sample=1 period=1 cycle=2362 experiment=3"
DQGPVGRTGETGASGPPGFAGEK	4|Oxidation|17|Oxidation	240717_Felis_silvestris.6285.6285. File:"240717_Felis_silvestris.wiff", NativeID:"sample=1 period=1 cycle=1755 experiment=20"
GEVGPAGPNGFAGPAGAAGQPGAKGER	9|Deamidated|20|Deamidated|21|Oxidation	240717_Felis_silvestris.9570.9570. File:"240717_Felis_silvestris.wiff", NativeID:"sample=1 period=1 cycle=1835 experiment=25"
~GSDGSVGPVGPAGPLGSAGPPGFPGAPGPK	21|Oxidation|27|Oxidation	240717_Felis_silvestris.22536.22536. File:"240717_Felis_silvestris.wiff", NativeID:"sample=1 period=1 cycle=2194 experiment=20"
GENGPVGPTGPVGAAGPAGPNGPPGPAGSR	3|Deamidated|11|Oxidation|17|Oxidation|21|Deamidated|24|Oxidation	240717_Felis_silvestris.10809.10809. File:"240717_Felis_silvestris.wiff", NativeID:"sample=1 period=1 cycle=1865 experiment=34"
*GELGPVGNPGPPGPA	5|Oxidation|8|Deamidated|9|Oxidation|12|Oxidation	240717_Felis_silvestris.10416.10416. File:"240717_Felis_silvestris.wiff", NativeID:"sample=1 period=1 cycle=1856 experiment=10"
XP_036713736.1 collagen alpha-2(V) chain [Balaenoptera musculus]
GPPGPVGPSGK		240717_Felis_silvestris.3367.3367. File:"240717_Felis_silvestris.wiff", NativeID:"sample=1 period=1 cycle=1683 experiment=10"
LVPVVTGIR		240717_Felis_silvestris.20217.20217. File:"240717_Felis_silvestris.wiff", NativeID:"sample=1 period=1 cycle=2101 experiment=3"
GLVPVVTGIR		240717_Felis_silvestris.23537.23537. File:"240717_Felis_silvestris.wiff", NativeID:"sample=1 period=1 cycle=2257 experiment=3"
XP_036679617.1 collagen alpha-1(XI) chain [Balaenoptera musculus]
GPPGPMGPPGL	3|Oxidation|6|Oxidation	240717_Felis_silvestris.14883.14883. File:"240717_Felis_silvestris.wiff", NativeID:"sample=1 period=1 cycle=1968 experiment=3"
~GLLGPR		240717_Felis_silvestris.9506.9506. File:"240717_Felis_silvestris.wiff", NativeID:"sample=1 period=1 cycle=1834 experiment=2"
TGPPGPGGVVGPQGPTGETGPIGER	3|Oxidation|4|Oxidation|13|Deamidated	240717_Felis_silvestris.13831.13831. File:"240717_Felis_silvestris.wiff", NativeID:"sample=1 period=1 cycle=1942 experiment=17"
XP_036691628.1 collagen alpha-1(I) chain isoform X1 [Balaenoptera musculus]
PIGPVGAR		240717_Felis_silvestris.6226.6226. File:"240717_Felis_silvestris.wiff", NativeID:"sample=1 period=1 cycle=1754 experiment=2"
GAAGLPGPK	6|Oxidation	240717_Felis_silvestris.3482.3482. File:"240717_Felis_silvestris.wiff", NativeID:"sample=1 period=1 cycle=1686 experiment=2"
FSGLDGAK		240717_Felis_silvestris.6718.6718. File:"240717_Felis_silvestris.wiff", NativeID:"sample=1 period=1 cycle=1766 experiment=2"
GPIGPVGAR		240717_Felis_silvestris.6761.6761. File:"240717_Felis_silvestris.wiff", NativeID:"sample=1 period=1 cycle=1767 experiment=4"
GFSGLDGAK		240717_Felis_silvestris.7456.7456. File:"240717_Felis_silvestris.wiff", NativeID:"sample=1 period=1 cycle=1784 experiment=2"
GLTGPIGPPG	9|Oxidation	240717_Felis_silvestris.14841.14841. File:"240717_Felis_silvestris.wiff", NativeID:"sample=1 period=1 cycle=1967 experiment=2"
GSEGPQGVR		240717_Felis_silvestris.1600.1600. File:"240717_Felis_silvestris.wiff", NativeID:"sample=1 period=1 cycle=1640 experiment=6"
GLTGPIGPPGP	9|Oxidation	240717_Felis_silvestris.18814.18814. File:"240717_Felis_silvestris.wiff", NativeID:"sample=1 period=1 cycle=2064 experiment=3"
PGPQGIAGQR	4|Deamidated|9|Deamidated	240717_Felis_silvestris.4920.4920. File:"240717_Felis_silvestris.wiff", NativeID:"sample=1 period=1 cycle=1722 experiment=8"
PAGPIGPVGAR		240717_Felis_silvestris.8687.8687. File:"240717_Felis_silvestris.wiff", NativeID:"sample=1 period=1 cycle=1814 experiment=3"
GPPGPMGPPGL	3|Oxidation|6|Oxidation	240717_Felis_silvestris.14883.14883. File:"240717_Felis_silvestris.wiff", NativeID:"sample=1 period=1 cycle=1968 experiment=3"
GEPGPPGPAGF	3|Oxidation|6|Oxidation	240717_Felis_silvestris.13776.13776. File:"240717_Felis_silvestris.wiff", NativeID:"sample=1 period=1 cycle=1941 experiment=3"
GLPGTAGLPGM	3|Oxidation|9|Oxidation|11|Oxidation	240717_Felis_silvestris.10930.10930. File:"240717_Felis_silvestris.wiff", NativeID:"sample=1 period=1 cycle=1870 experiment=4"
GFSGLDGAKGD		240717_Felis_silvestris.8359.8359. File:"240717_Felis_silvestris.wiff", NativeID:"sample=1 period=1 cycle=1806 experiment=3"
PIGNVGAPGPK	4|Deamidated|10|Oxidation	240717_Felis_silvestris.5205.5205. File:"240717_Felis_silvestris.wiff", NativeID:"sample=1 period=1 cycle=1729 experiment=6"
~PGAPGPVGPAGK	1|Oxidation|4|Oxidation	240717_Felis_silvestris.4550.4550. File:"240717_Felis_silvestris.wiff", NativeID:"sample=1 period=1 cycle=1713 experiment=7"
IAGAPGFPGAR	5|Oxidation|8|Oxidation	240717_Felis_silvestris.8852.8852. File:"240717_Felis_silvestris.wiff", NativeID:"sample=1 period=1 cycle=1818 experiment=4"
GPAGPIGPVGAR		240717_Felis_silvestris.9304.9304. File:"240717_Felis_silvestris.wiff", NativeID:"sample=1 period=1 cycle=1829 experiment=5"
GLTGPIGPPGPA	9|Oxidation	240717_Felis_silvestris.18735.18735. File:"240717_Felis_silvestris.wiff", NativeID:"sample=1 period=1 cycle=2062 experiment=6"
VPGPMGPSGPR	5|Oxidation	240717_Felis_silvestris.3736.3736. File:"240717_Felis_silvestris.wiff", NativeID:"sample=1 period=1 cycle=1692 experiment=10"
GSEGPQGVRGE	6|Deamidated	240717_Felis_silvestris.2430.2430. File:"240717_Felis_silvestris.wiff", NativeID:"sample=1 period=1 cycle=1660 experiment=16"
GPPGPMGPPGLA	3|Oxidation|6|Oxidation	240717_Felis_silvestris.12957.12957. File:"240717_Felis_silvestris.wiff", NativeID:"sample=1 period=1 cycle=1921 experiment=2"
GIAGAPGFPGAR	6|Oxidation|9|Oxidation	240717_Felis_silvestris.9347.9347. File:"240717_Felis_silvestris.wiff", NativeID:"sample=1 period=1 cycle=1830 experiment=7"
GLTGPIGPPGPAG	9|Oxidation	240717_Felis_silvestris.17425.17425. File:"240717_Felis_silvestris.wiff", NativeID:"sample=1 period=1 cycle=2030 experiment=4"
AGPAGPIGPVGAR		240717_Felis_silvestris.10170.10170. File:"240717_Felis_silvestris.wiff", NativeID:"sample=1 period=1 cycle=1850 experiment=10"
QAGVMGFPGPK	1|Deamidated|5|Oxidation|8|Oxidation	240717_Felis_silvestris.7787.7787. File:"240717_Felis_silvestris.wiff", NativeID:"sample=1 period=1 cycle=1792 experiment=5"
GQAGVMGFPGPK	6|Oxidation|9|Oxidation	240717_Felis_silvestris.7384.7384. File:"240717_Felis_silvestris.wiff", NativeID:"sample=1 period=1 cycle=1782 experiment=12"
GLTGPIGPPGPAGA	9|Oxidation	240717_Felis_silvestris.18696.18696. File:"240717_Felis_silvestris.wiff", NativeID:"sample=1 period=1 cycle=2061 experiment=8"
PAGPAGPIGPVGAR		240717_Felis_silvestris.11278.11278. File:"240717_Felis_silvestris.wiff", NativeID:"sample=1 period=1 cycle=1880 experiment=4"
GLTGSPGSPGPDGK	6|Oxidation	240717_Felis_silvestris.3123.3123. File:"240717_Felis_silvestris.wiff", NativeID:"sample=1 period=1 cycle=1677 experiment=12"
PAGPPGFPGAVGAK	5|Oxidation|8|Oxidation	240717_Felis_silvestris.9680.9680. File:"240717_Felis_silvestris.wiff", NativeID:"sample=1 period=1 cycle=1838 experiment=12"
GNDGATGAAGPPGPT	2|Deamidated|12|Oxidation	240717_Felis_silvestris.3424.3424. File:"240717_Felis_silvestris.wiff", NativeID:"sample=1 period=1 cycle=1684 experiment=26"
EQGPSGASGPAGPR	2|Deamidated	240717_Felis_silvestris.2558.2558. File:"240717_Felis_silvestris.wiff", NativeID:"sample=1 period=1 cycle=1663 experiment=21"
GPAGPAGPIGPVGAR		240717_Felis_silvestris.11939.11939. File:"240717_Felis_silvestris.wiff", NativeID:"sample=1 period=1 cycle=1896 experiment=9"
PSGPQGPSGPPGPK	5|Deamidated|11|Oxidation	240717_Felis_silvestris.2962.2962. File:"240717_Felis_silvestris.wiff", NativeID:"sample=1 period=1 cycle=1673 experiment=15"
GPAGPPGFPGAVGAK	6|Oxidation|9|Oxidation	240717_Felis_silvestris.9764.9764. File:"240717_Felis_silvestris.wiff", NativeID:"sample=1 period=1 cycle=1840 experiment=14"
GNDGATGAAGPPGPTG	2|Deamidated|12|Oxidation	240717_Felis_silvestris.3506.3506. File:"240717_Felis_silvestris.wiff", NativeID:"sample=1 period=1 cycle=1686 experiment=26"
GISVPGPMGPSGPR	8|Oxidation	240717_Felis_silvestris.10905.10905. File:"240717_Felis_silvestris.wiff", NativeID:"sample=1 period=1 cycle=1868 experiment=7"
GEQGPSGASGPAGPR	3|Deamidated	240717_Felis_silvestris.2683.2683. File:"240717_Felis_silvestris.wiff", NativeID:"sample=1 period=1 cycle=1666 experiment=23"
GPSGPQGPSGPPGPK	12|Oxidation	240717_Felis_silvestris.2643.2643. File:"240717_Felis_silvestris.wiff", NativeID:"sample=1 period=1 cycle=1665 experiment=24"
GAPGIAGAPGFPGAR	3|Oxidation|9|Oxidation|12|Oxidation	240717_Felis_silvestris.10135.10135. File:"240717_Felis_silvestris.wiff", NativeID:"sample=1 period=1 cycle=1849 experiment=16"
GFPGLPGPSGEPGK	3|Oxidation|6|Oxidation|12|Oxidation	240717_Felis_silvestris.11985.11985. File:"240717_Felis_silvestris.wiff", NativeID:"sample=1 period=1 cycle=1897 experiment=14"
GLTGPIGPPGPAGAPG	9|Oxidation|15|Oxidation	240717_Felis_silvestris.16325.16325. File:"240717_Felis_silvestris.wiff", NativeID:"sample=1 period=1 cycle=2003 experiment=11"
GLTGSPGSPGPDGKT	6|Oxidation|9|Oxidation	240717_Felis_silvestris.2686.2686. File:"240717_Felis_silvestris.wiff", NativeID:"sample=1 period=1 cycle=1666 experiment=26"
GEPGPTGIQGPPGPA	3|Oxidation|12|Oxidation	240717_Felis_silvestris.9228.9228. File:"240717_Felis_silvestris.wiff", NativeID:"sample=1 period=1 cycle=1827 experiment=11"
TGPAGPAGPIGPVGAR		240717_Felis_silvestris.12437.12437. File:"240717_Felis_silvestris.wiff", NativeID:"sample=1 period=1 cycle=1908 experiment=15"
GPSGPQGPSGPPGPKG	6|Deamidated|12|Oxidation	240717_Felis_silvestris.2975.2975. File:"240717_Felis_silvestris.wiff", NativeID:"sample=1 period=1 cycle=1673 experiment=28"
TGPAGPPGFPGAVGAK	7|Oxidation|10|Oxidation	240717_Felis_silvestris.10257.10257. File:"240717_Felis_silvestris.wiff", NativeID:"sample=1 period=1 cycle=1852 experiment=15"
GPPGPMGPPGLAGPPG	3|Oxidation|6|Oxidation|9|Oxidation|15|Oxidation	240717_Felis_silvestris.10626.10626. File:"240717_Felis_silvestris.wiff", NativeID:"sample=1 period=1 cycle=1861 experiment=15"
GEPGPTGIQGPPGPAG	3|Oxidation|9|Deamidated|12|Oxidation	240717_Felis_silvestris.9809.9809. File:"240717_Felis_silvestris.wiff", NativeID:"sample=1 period=1 cycle=1841 experiment=18"
GAPGDRGEPGPPGPAG	3|Oxidation|9|Oxidation|12|Oxidation	240717_Felis_silvestris.2034.2034. File:"240717_Felis_silvestris.wiff", NativeID:"sample=1 period=1 cycle=1650 experiment=30"
PGEQGPSGASGPAGPR	1|Oxidation|4|Deamidated	240717_Felis_silvestris.2812.2812. File:"240717_Felis_silvestris.wiff", NativeID:"sample=1 period=1 cycle=1669 experiment=29"
GSAGPPGATGFPGAAGR	6|Oxidation|12|Oxidation	240717_Felis_silvestris.6782.6782. File:"240717_Felis_silvestris.wiff", NativeID:"sample=1 period=1 cycle=1767 experiment=25"
ETGPAGPAGPIGPVGAR		240717_Felis_silvestris.12848.12848. File:"240717_Felis_silvestris.wiff", NativeID:"sample=1 period=1 cycle=1918 experiment=16"
GPSGPQGPSGPPGPKGN	12|Oxidation|17|Deamidated	240717_Felis_silvestris.2815.2815. File:"240717_Felis_silvestris.wiff", NativeID:"sample=1 period=1 cycle=1669 experiment=32"
PTGIQGPPGPAGEEGK	10|Oxidation	240717_Felis_silvestris.5186.5186. File:"240717_Felis_silvestris.wiff", NativeID:"sample=1 period=1 cycle=1728 experiment=28"
PTGPAGPPGFPGAVGAK	8|Oxidation|11|Oxidation	240717_Felis_silvestris.11087.11087. File:"240717_Felis_silvestris.wiff", NativeID:"sample=1 period=1 cycle=1875 experiment=18"
GSEGPQGVRGEPGPPG	6|Deamidated|12|Oxidation|15|Oxidation	240717_Felis_silvestris.2938.2938. File:"240717_Felis_silvestris.wiff", NativeID:"sample=1 period=1 cycle=1672 experiment=32"
GFPGLPGPSGEPGKQG	3|Oxidation|6|Oxidation|15|Deamidated	240717_Felis_silvestris.13619.13619. File:"240717_Felis_silvestris.wiff", NativeID:"sample=1 period=1 cycle=1937 experiment=10"
ANGAPGIAGAPGFPGAR	2|Deamidated|5|Oxidation|11|Oxidation|14|Oxidation	240717_Felis_silvestris.10630.10630. File:"240717_Felis_silvestris.wiff", NativeID:"sample=1 period=1 cycle=1861 experiment=19"
GPPGPMGPPGLAGPPGE	3|Oxidation|6|Oxidation|15|Oxidation	240717_Felis_silvestris.12935.12935. File:"240717_Felis_silvestris.wiff", NativeID:"sample=1 period=1 cycle=1920 experiment=21"
GETGPAGPAGPIGPVGAR		240717_Felis_silvestris.12917.12917. File:"240717_Felis_silvestris.wiff", NativeID:"sample=1 period=1 cycle=1920 experiment=3"
DGLNGLPGPIGPPGPR	4|Deamidated|7|Oxidation|13|Oxidation|15|Oxidation	240717_Felis_silvestris.18141.18141. File:"240717_Felis_silvestris.wiff", NativeID:"sample=1 period=1 cycle=2047 experiment=23"
GPTGPAGPPGFPGAVGAK	9|Oxidation|12|Oxidation	240717_Felis_silvestris.11291.11291. File:"240717_Felis_silvestris.wiff", NativeID:"sample=1 period=1 cycle=1880 experiment=17"
GLTGPIGPPGPAGAPGDK	9|Oxidation	240717_Felis_silvestris.13061.13061. File:"240717_Felis_silvestris.wiff", NativeID:"sample=1 period=1 cycle=1923 experiment=24"
GAPGDRGEPGPPGPAGF	3|Oxidation|9|Oxidation|12|Oxidation	240717_Felis_silvestris.10346.10346. File:"240717_Felis_silvestris.wiff", NativeID:"sample=1 period=1 cycle=1854 experiment=22"
GANGAPGIAGAPGFPGAR	6|Oxidation|12|Oxidation|15|Oxidation	240717_Felis_silvestris.9942.9942. File:"240717_Felis_silvestris.wiff", NativeID:"sample=1 period=1 cycle=1844 experiment=28"
GPTGPPGPIGNVGAPGPK	6|Oxidation|11|Deamidated|15|Oxidation	240717_Felis_silvestris.10060.10060. File:"240717_Felis_silvestris.wiff", NativeID:"sample=1 period=1 cycle=1847 experiment=23"
GLTGPIGPPGPAGAPGDKG	9|Oxidation|15|Oxidation	240717_Felis_silvestris.11458.11458. File:"240717_Felis_silvestris.wiff", NativeID:"sample=1 period=1 cycle=1884 experiment=20"
GAPGDRGEPGPPGPAGFA	3|Oxidation|9|Oxidation|12|Oxidation	240717_Felis_silvestris.9817.9817. File:"240717_Felis_silvestris.wiff", NativeID:"sample=1 period=1 cycle=1841 experiment=26"
GDRGETGPAGPPGAPGAPG	12|Oxidation|15|Oxidation|18|Oxidation	240717_Felis_silvestris.2659.2659. File:"240717_Felis_silvestris.wiff", NativeID:"sample=1 period=1 cycle=1665 experiment=40"
GPPGAPGAPGAPGPVGPAGK	3|Oxidation|6|Oxidation|9|Oxidation|12|Oxidation	240717_Felis_silvestris.3958.3958. File:"240717_Felis_silvestris.wiff", NativeID:"sample=1 period=1 cycle=1697 experiment=27"
GEPGPTGIQGPPGPAGEE	3|Oxidation|9|Deamidated|12|Oxidation	240717_Felis_silvestris.10351.10351. File:"240717_Felis_silvestris.wiff", NativeID:"sample=1 period=1 cycle=1854 experiment=27"
EPGSPGENGAPGQMGPR	2|Oxidation|5|Oxidation|8|Deamidated|13|Deamidated|14|Oxidation|16|Oxidation	240717_Felis_silvestris.1633.1633. File:"240717_Felis_silvestris.wiff", NativeID:"sample=1 period=1 cycle=1640 experiment=39"
GPPGEPGEPGASGPMGPR	3|Oxidation|6|Oxidation|9|Oxidation|15|Oxidation	240717_Felis_silvestris.2493.2493. File:"240717_Felis_silvestris.wiff", NativeID:"sample=1 period=1 cycle=1661 experiment=38"
RGETGPAGPAGPIGPVGAR		240717_Felis_silvestris.9676.9676. File:"240717_Felis_silvestris.wiff", NativeID:"sample=1 period=1 cycle=1838 experiment=8"
GEPGPTGIQGPPGPAGEEG	3|Oxidation|12|Oxidation	240717_Felis_silvestris.9168.9168. File:"240717_Felis_silvestris.wiff", NativeID:"sample=1 period=1 cycle=1825 experiment=33"
GSEGPQGVRGEPGPPGPAG	6|Deamidated|12|Oxidation|15|Oxidation	240717_Felis_silvestris.4250.4250. File:"240717_Felis_silvestris.wiff", NativeID:"sample=1 period=1 cycle=1705 experiment=35"
GEPGSPGENGAPGQMGPR	3|Oxidation|6|Oxidation|9|Deamidated|12|Oxidation|14|Deamidated|15|Oxidation	240717_Felis_silvestris.1593.1593. File:"240717_Felis_silvestris.wiff", NativeID:"sample=1 period=1 cycle=1639 experiment=40"
GLTGPIGPPGPAGAPGDKGE	9|Oxidation|15|Oxidation	240717_Felis_silvestris.11676.11676. File:"240717_Felis_silvestris.wiff", NativeID:"sample=1 period=1 cycle=1889 experiment=33"
GNDGATGAAGPPGPTGPAGPPG	2|Deamidated|12|Oxidation|21|Oxidation	240717_Felis_silvestris.5892.5892. File:"240717_Felis_silvestris.wiff", NativeID:"sample=1 period=1 cycle=1745 experiment=37"
GSEGPQGVRGEPGPPGPAGA	6|Deamidated|12|Oxidation|15|Oxidation	240717_Felis_silvestris.4992.4992. File:"240717_Felis_silvestris.wiff", NativeID:"sample=1 period=1 cycle=1723 experiment=39"
EPGPTGIQGPPGPAGEEGK	2|Oxidation|8|Deamidated|13|Oxidation	240717_Felis_silvestris.6996.6996. File:"240717_Felis_silvestris.wiff", NativeID:"sample=1 period=1 cycle=1772 experiment=34"
GPPGPTGPAGPPGFPGAVGAK	3|Oxidation|12|Oxidation	240717_Felis_silvestris.15461.15461. File:"240717_Felis_silvestris.wiff", NativeID:"sample=1 period=1 cycle=1982 experiment=7"
TGPPGPAGQDGRPGPPGPPG	4|Oxidation|9|Deamidated|13|Oxidation|16|Oxidation|19|Oxidation	240717_Felis_silvestris.3231.3231. File:"240717_Felis_silvestris.wiff", NativeID:"sample=1 period=1 cycle=1679 experiment=38"
DRGETGPAGPAGPIGPVGAR		240717_Felis_silvestris.11813.11813. File:"240717_Felis_silvestris.wiff", NativeID:"sample=1 period=1 cycle=1893 experiment=6"
GPPGPMGPPGLAGPPGESGR	3|Oxidation|6|Oxidation|15|Oxidation	240717_Felis_silvestris.9252.9252. File:"240717_Felis_silvestris.wiff", NativeID:"sample=1 period=1 cycle=1827 experiment=35"
GEPGPTGIQGPPGPAGEEGK	12|Oxidation	240717_Felis_silvestris.7534.7534. File:"240717_Felis_silvestris.wiff", NativeID:"sample=1 period=1 cycle=1785 experiment=39"
GPPGSPGEQGPSGASGPAGPR	3|Oxidation|6|Oxidation|9|Deamidated	240717_Felis_silvestris.3232.3232. File:"240717_Felis_silvestris.wiff", NativeID:"sample=1 period=1 cycle=1679 experiment=39"
GDRGETGPAGPAGPIGPVGAR		240717_Felis_silvestris.10006.10006. File:"240717_Felis_silvestris.wiff", NativeID:"sample=1 period=1 cycle=1846 experiment=10"
AGPPGPTGPAGPPGFPGAVGAK	4|Oxidation|13|Oxidation|16|Oxidation	240717_Felis_silvestris.12639.12639. File:"240717_Felis_silvestris.wiff", NativeID:"sample=1 period=1 cycle=1913 experiment=12"
AAGPPGPTGPAGPPGFPGAVGAK	5|Oxidation|14|Oxidation|17|Oxidation	240717_Felis_silvestris.12925.12925. File:"240717_Felis_silvestris.wiff", NativeID:"sample=1 period=1 cycle=1920 experiment=11"
GEPGPTGIQGPPGPAGEEGKR	3|Oxidation|12|Oxidation	240717_Felis_silvestris.4969.4969. File:"240717_Felis_silvestris.wiff", NativeID:"sample=1 period=1 cycle=1723 experiment=16"
GAAGPPGPTGPAGPPGFPGAVGAK	6|Oxidation|15|Oxidation|18|Oxidation	240717_Felis_silvestris.12929.12929. File:"240717_Felis_silvestris.wiff", NativeID:"sample=1 period=1 cycle=1920 experiment=15"
GPPGPMGPPGLAGPPGESGREG	3|Oxidation|6|Oxidation|8|Oxidation|15|Oxidation	240717_Felis_silvestris.7926.7926. File:"240717_Felis_silvestris.wiff", NativeID:"sample=1 period=1 cycle=1795 experiment=21"
GAPGDRGEPGPPGPAGFAGPPGA	3|Oxidation|9|Oxidation|12|Oxidation|21|Oxidation	240717_Felis_silvestris.10895.10895. File:"240717_Felis_silvestris.wiff", NativeID:"sample=1 period=1 cycle=1867 experiment=38"
GPPGPPGSPGEQGPSGASGPAGPR	3|Oxidation|6|Oxidation|9|Oxidation|12|Deamidated	240717_Felis_silvestris.4030.4030. File:"240717_Felis_silvestris.wiff", NativeID:"sample=1 period=1 cycle=1699 experiment=26"
ETGPAGPPGAPGAPGAPGPVGPAGK	8|Oxidation|11|Oxidation|14|Oxidation|17|Oxidation	240717_Felis_silvestris.5486.5486. File:"240717_Felis_silvestris.wiff", NativeID:"sample=1 period=1 cycle=1735 experiment=41"
TGAAGPPGPTGPAGPPGFPGAVGAK	9|Oxidation|16|Oxidation|19|Oxidation	240717_Felis_silvestris.12968.12968. File:"240717_Felis_silvestris.wiff", NativeID:"sample=1 period=1 cycle=1921 experiment=13"
GEPGPPGPAGFAGPPGADGQPGAK	3|Oxidation|6|Oxidation|15|Oxidation|20|Deamidated	240717_Felis_silvestris.10460.10460. File:"240717_Felis_silvestris.wiff", NativeID:"sample=1 period=1 cycle=1857 experiment=13"
GAPGDRGEPGPPGPAGFAGPPGAD	3|Oxidation|9|Oxidation|12|Oxidation|21|Oxidation	240717_Felis_silvestris.10055.10055. File:"240717_Felis_silvestris.wiff", NativeID:"sample=1 period=1 cycle=1847 experiment=18"
PGPPGKNGDDGEAGKPGRPGER	1|Oxidation|4|Oxidation|7|Deamidated|16|Oxidation	240717_Felis_silvestris.861.861. File:"240717_Felis_silvestris.wiff", NativeID:"sample=1 period=1 cycle=1610 experiment=3"
ATGAAGPPGPTGPAGPPGFPGAVGAK	8|Oxidation|17|Oxidation|20|Oxidation	240717_Felis_silvestris.13035.13035. File:"240717_Felis_silvestris.wiff", NativeID:"sample=1 period=1 cycle=1922 experiment=39"
GDRGETGPAGPPGAPGAPGAPGPVGPA	12|Oxidation|15|Oxidation|18|Oxidation|21|Oxidation	240717_Felis_silvestris.7044.7044. File:"240717_Felis_silvestris.wiff", NativeID:"sample=1 period=1 cycle=1773 experiment=41"
AGPAGPKGEPGSPGENGAPGQMGPR	10|Oxidation|13|Oxidation|16|Deamidated|19|Oxidation|21|Deamidated|22|Oxidation	240717_Felis_silvestris.1956.1956. File:"240717_Felis_silvestris.wiff", NativeID:"sample=1 period=1 cycle=1648 experiment=34"
LQGPPGPPGSPGEQGPSGASGPAGPR	2|Deamidated|5|Oxidation|7|Oxidation|11|Oxidation|14|Deamidated	240717_Felis_silvestris.6541.6541. File:"240717_Felis_silvestris.wiff", NativeID:"sample=1 period=1 cycle=1761 experiment=30"
GPPGPPGKNGDDGEAGKPGRPGER	3|Oxidation|6|Oxidation|9|Deamidated|18|Oxidation|21|Oxidation	240717_Felis_silvestris.829.829. File:"240717_Felis_silvestris.wiff", NativeID:"sample=1 period=1 cycle=1603 experiment=3"
GLQGPPGPPGSPGEQGPSGASGPAGPR	3|Deamidated|6|Oxidation|9|Oxidation|12|Oxidation|15|Deamidated	240717_Felis_silvestris.7484.7484. File:"240717_Felis_silvestris.wiff", NativeID:"sample=1 period=1 cycle=1784 experiment=30"
GDRGETGPAGPPGAPGAPGAPGPVGPAGK	12|Oxidation|15|Oxidation|21|Oxidation	240717_Felis_silvestris.5196.5196. File:"240717_Felis_silvestris.wiff", NativeID:"sample=1 period=1 cycle=1728 experiment=38"
GDAGPAGPKGEPGSPGENGAPGQMGPR	12|Oxidation|15|Oxidation|21|Oxidation|23|Deamidated|24|Oxidation	240717_Felis_silvestris.2045.2045. File:"240717_Felis_silvestris.wiff", NativeID:"sample=1 period=1 cycle=1650 experiment=41"
GNDGATGAAGPPGPTGPAGPPGFPGAVGAK	2|Deamidated|12|Oxidation|21|Oxidation	240717_Felis_silvestris.16668.16668. File:"240717_Felis_silvestris.wiff", NativeID:"sample=1 period=1 cycle=2011 experiment=26"
GFSGLQGPPGPPGSPGEQGPSGASGPAGPR	6|Deamidated|12|Oxidation|15|Oxidation|18|Deamidated	240717_Felis_silvestris.15726.15726. File:"240717_Felis_silvestris.wiff", NativeID:"sample=1 period=1 cycle=1988 experiment=26"
GAPGDRGEPGPPGPAGFAGPPGADGQPGAK	3|Oxidation|9|Oxidation|12|Oxidation|21|Oxidation	240717_Felis_silvestris.7694.7694. File:"240717_Felis_silvestris.wiff", NativeID:"sample=1 period=1 cycle=1789 experiment=35"
ARGNDGATGAAGPPGPTGPAGPPGFPGAVGAK	4|Deamidated|14|Oxidation|23|Oxidation|26|Oxidation	240717_Felis_silvestris.11099.11099. File:"240717_Felis_silvestris.wiff", NativeID:"sample=1 period=1 cycle=1875 experiment=30"
XP_036721635.1 collagen alpha-1(II) chain [Balaenoptera musculus]
~GEVGPPGPAG	3|Deamidated|6|Oxidation	240717_Felis_silvestris.4422.4422. File:"240717_Felis_silvestris.wiff", NativeID:"sample=1 period=1 cycle=1710 experiment=2"
GLTGPIGPPG	9|Oxidation	240717_Felis_silvestris.14841.14841. File:"240717_Felis_silvestris.wiff", NativeID:"sample=1 period=1 cycle=1967 experiment=2"
GLTGPIGPPGP	9|Oxidation	240717_Felis_silvestris.18814.18814. File:"240717_Felis_silvestris.wiff", NativeID:"sample=1 period=1 cycle=2064 experiment=3"
~PGPQGLAGQR	4|Deamidated|9|Deamidated	240717_Felis_silvestris.4920.4920. File:"240717_Felis_silvestris.wiff", NativeID:"sample=1 period=1 cycle=1722 experiment=8"
GLTGPIGPPGPA	9|Oxidation	240717_Felis_silvestris.18735.18735. File:"240717_Felis_silvestris.wiff", NativeID:"sample=1 period=1 cycle=2062 experiment=6"
GLTGPIGPPGPAG	9|Oxidation	240717_Felis_silvestris.17425.17425. File:"240717_Felis_silvestris.wiff", NativeID:"sample=1 period=1 cycle=2030 experiment=4"
GLTGPIGPPGPAGA	9|Oxidation	240717_Felis_silvestris.18696.18696. File:"240717_Felis_silvestris.wiff", NativeID:"sample=1 period=1 cycle=2061 experiment=8"
GFPGLPGPSGEPGK	3|Oxidation|6|Oxidation|12|Oxidation	240717_Felis_silvestris.11985.11985. File:"240717_Felis_silvestris.wiff", NativeID:"sample=1 period=1 cycle=1897 experiment=14"
GFPGLPGPSGEPGKQG	3|Oxidation|6|Oxidation|15|Deamidated	240717_Felis_silvestris.13619.13619. File:"240717_Felis_silvestris.wiff", NativeID:"sample=1 period=1 cycle=1937 experiment=10"
GPPGPVGPSGK		240717_Felis_silvestris.3367.3367. File:"240717_Felis_silvestris.wiff", NativeID:"sample=1 period=1 cycle=1683 experiment=10"
EAGAPGLVGPR	5|Oxidation	240717_Felis_silvestris.6764.6764. File:"240717_Felis_silvestris.wiff", NativeID:"sample=1 period=1 cycle=1767 experiment=7"
IAGAPGFPGPR	5|Oxidation|10|Oxidation	240717_Felis_silvestris.9015.9015. File:"240717_Felis_silvestris.wiff", NativeID:"sample=1 period=1 cycle=1822 experiment=3"
EGSPGADGPPGR	4|Oxidation|10|Oxidation	240717_Felis_silvestris.887.887. File:"240717_Felis_silvestris.wiff", NativeID:"sample=1 period=1 cycle=1614 experiment=5"
GFPGQDGLAGPK	3|Oxidation|5|Deamidated	240717_Felis_silvestris.10830.10830. File:"240717_Felis_silvestris.wiff", NativeID:"sample=1 period=1 cycle=1866 experiment=14"
GLTGPIGPPGPAGAN	9|Oxidation|15|Deamidated	240717_Felis_silvestris.16985.16985. File:"240717_Felis_silvestris.wiff", NativeID:"sample=1 period=1 cycle=2019 experiment=15"
APGIAGAPGFPGPR	2|Oxidation|8|Oxidation|13|Oxidation	240717_Felis_silvestris.11001.11001. File:"240717_Felis_silvestris.wiff", NativeID:"sample=1 period=1 cycle=1873 experiment=14"
GAQGPPGATGFPGAAGR	6|Oxidation|12|Oxidation	240717_Felis_silvestris.6410.6410. File:"240717_Felis_silvestris.wiff", NativeID:"sample=1 period=1 cycle=1758 experiment=22"
DGANGIPGPIGPPGPR	4|Deamidated|7|Oxidation|12|Oxidation|13|Oxidation	240717_Felis_silvestris.10184.10184. File:"240717_Felis_silvestris.wiff", NativeID:"sample=1 period=1 cycle=1850 experiment=24"
SAGAPGIAGAPGFPGPR	5|Oxidation|11|Oxidation|16|Oxidation	240717_Felis_silvestris.11538.11538. File:"240717_Felis_silvestris.wiff", NativeID:"sample=1 period=1 cycle=1886 experiment=18"
GLTGPIGPPGPAGANGEK	9|Oxidation|15|Deamidated	240717_Felis_silvestris.11170.11170. File:"240717_Felis_silvestris.wiff", NativeID:"sample=1 period=1 cycle=1877 experiment=19"
GEPGPAGPQGAPGPAGEEGK	3|Oxidation|9|Deamidated|12|Oxidation	240717_Felis_silvestris.3354.3354. File:"240717_Felis_silvestris.wiff", NativeID:"sample=1 period=1 cycle=1682 experiment=38"
GLPGKDGETGAAGPPGPAGPAG	3|Oxidation|15|Oxidation	240717_Felis_silvestris.5320.5320. File:"240717_Felis_silvestris.wiff", NativeID:"sample=1 period=1 cycle=1731 experiment=39"
VGPPGSNGNPGPPGPPGPSGK	4|Oxidation|7|Deamidated|9|Deamidated|10|Oxidation|13|Oxidation|16|Oxidation	240717_Felis_silvestris.3438.3438. File:"240717_Felis_silvestris.wiff", NativeID:"sample=1 period=1 cycle=1684 experiment=40"
GKPGDQGVPGEAGAPGLVGPR	6|Deamidated|9|Oxidation|15|Oxidation	240717_Felis_silvestris.8041.8041. File:"240717_Felis_silvestris.wiff", NativeID:"sample=1 period=1 cycle=1798 experiment=13"
GPPGPVGPSGKDGANGIPGPIGPPGPR	3|Oxidation|15|Deamidated|18|Oxidation|24|Oxidation|26|Oxidation	240717_Felis_silvestris.10107.10107. File:"240717_Felis_silvestris.wiff", NativeID:"sample=1 period=1 cycle=1848 experiment=29"
Taxonomic match: Octodon degus Average Score= [0.48694437]
Containing these species:Octodon degus
XP_004640472.1 collagen alpha-1(V) chain isoform X1 [Octodon degus]
GPPGPMGPPGL	3|Oxidation|6|Oxidation	240717_Felis_silvestris.14883.14883. File:"240717_Felis_silvestris.wiff", NativeID:"sample=1 period=1 cycle=1968 experiment=3"
GPAGPMGLTGR	6|Oxidation	240717_Felis_silvestris.5329.5329. File:"240717_Felis_silvestris.wiff", NativeID:"sample=1 period=1 cycle=1732 experiment=7"
XP_004632680.1 collagen alpha-2(I) chain [Octodon degus]
GVVGPQGAR		240717_Felis_silvestris.2992.2992. File:"240717_Felis_silvestris.wiff", NativeID:"sample=1 period=1 cycle=1674 experiment=4"
PGPIGPAGAR	1|Oxidation	240717_Felis_silvestris.4834.4834. File:"240717_Felis_silvestris.wiff", NativeID:"sample=1 period=1 cycle=1720 experiment=4"
GPVGAAGATGAR		240717_Felis_silvestris.2504.2504. File:"240717_Felis_silvestris.wiff", NativeID:"sample=1 period=1 cycle=1662 experiment=8"
PGILGLPGSR	1|Oxidation|7|Oxidation	240717_Felis_silvestris.17179.17179. File:"240717_Felis_silvestris.wiff", NativeID:"sample=1 period=1 cycle=2024 experiment=4"
~PLGLAGPPGAR	8|Oxidation	240717_Felis_silvestris.9921.9921. File:"240717_Felis_silvestris.wiff", NativeID:"sample=1 period=1 cycle=1844 experiment=7"
APGILGLPGSR	2|Oxidation|8|Oxidation	240717_Felis_silvestris.16521.16521. File:"240717_Felis_silvestris.wiff", NativeID:"sample=1 period=1 cycle=2008 experiment=2"
GEVGPAGPNGFA	9|Deamidated	240717_Felis_silvestris.16975.16975. File:"240717_Felis_silvestris.wiff", NativeID:"sample=1 period=1 cycle=2019 experiment=5"
GVAGAPGLPGPR	6|Oxidation|11|Oxidation	240717_Felis_silvestris.6434.6434. File:"240717_Felis_silvestris.wiff", NativeID:"sample=1 period=1 cycle=1759 experiment=5"
PGPVGAAGATGAR	1|Oxidation	240717_Felis_silvestris.3120.3120. File:"240717_Felis_silvestris.wiff", NativeID:"sample=1 period=1 cycle=1677 experiment=9"
GAPGILGLPGSR	3|Oxidation|9|Oxidation	240717_Felis_silvestris.16400.16400. File:"240717_Felis_silvestris.wiff", NativeID:"sample=1 period=1 cycle=2005 experiment=4"
GFPGTPGLPGFK	3|Oxidation|9|Oxidation	240717_Felis_silvestris.21823.21823. File:"240717_Felis_silvestris.wiff", NativeID:"sample=1 period=1 cycle=2163 experiment=3"
LGAPGILGLPGSR	4|Oxidation|10|Oxidation	240717_Felis_silvestris.21717.21717. File:"240717_Felis_silvestris.wiff", NativeID:"sample=1 period=1 cycle=2160 experiment=4"
GIPGPVGAAGATGAR	3|Oxidation	240717_Felis_silvestris.7474.7474. File:"240717_Felis_silvestris.wiff", NativeID:"sample=1 period=1 cycle=1784 experiment=20"
GFPGTPGLPGFKG	3|Oxidation|6|Oxidation|9|Oxidation	240717_Felis_silvestris.18328.18328. File:"240717_Felis_silvestris.wiff", NativeID:"sample=1 period=1 cycle=2052 experiment=5"
LPGVAGAPGLPGPR	2|Oxidation|8|Oxidation|13|Oxidation	240717_Felis_silvestris.11407.11407. File:"240717_Felis_silvestris.wiff", NativeID:"sample=1 period=1 cycle=1883 experiment=10"
LLGAPGILGLPGSR	5|Oxidation|11|Oxidation	240717_Felis_silvestris.25027.25027. File:"240717_Felis_silvestris.wiff", NativeID:"sample=1 period=1 cycle=2392 experiment=5"
GLPGVAGAPGLPGPR	3|Oxidation|9|Oxidation|14|Oxidation	240717_Felis_silvestris.13164.13164. File:"240717_Felis_silvestris.wiff", NativeID:"sample=1 period=1 cycle=1926 experiment=6"
GSPGERGEVGPAGPN	3|Oxidation|15|Deamidated	240717_Felis_silvestris.3429.3429. File:"240717_Felis_silvestris.wiff", NativeID:"sample=1 period=1 cycle=1684 experiment=31"
GLLGAPGILGLPGSR	6|Oxidation|12|Oxidation	240717_Felis_silvestris.25523.25523. File:"240717_Felis_silvestris.wiff", NativeID:"sample=1 period=1 cycle=2459 experiment=4"
RGIPGPVGAAGATGAR	4|Oxidation	240717_Felis_silvestris.5165.5165. File:"240717_Felis_silvestris.wiff", NativeID:"sample=1 period=1 cycle=1728 experiment=7"
SAGPQGPPGPSGEEGK	5|Deamidated|8|Oxidation	240717_Felis_silvestris.2367.2367. File:"240717_Felis_silvestris.wiff", NativeID:"sample=1 period=1 cycle=1658 experiment=35"
PNGFAGPAGAAGQPGAK	2|Deamidated|13|Deamidated|14|Oxidation	240717_Felis_silvestris.7559.7559. File:"240717_Felis_silvestris.wiff", NativeID:"sample=1 period=1 cycle=1786 experiment=23"
GEVGPAGPNGFAGPAGAA	9|Deamidated	240717_Felis_silvestris.19107.19107. File:"240717_Felis_silvestris.wiff", NativeID:"sample=1 period=1 cycle=2071 experiment=15"
AAGLPGVAGAPGLPGPR	5|Oxidation|11|Oxidation|16|Oxidation	240717_Felis_silvestris.14441.14441. File:"240717_Felis_silvestris.wiff", NativeID:"sample=1 period=1 cycle=1957 experiment=12"
QGLLGAPGILGLPGSR	1|Deamidated|7|Oxidation|13|Oxidation	240717_Felis_silvestris.26074.26074. File:"240717_Felis_silvestris.wiff", NativeID:"sample=1 period=1 cycle=2529 experiment=3"
GAAGLPGVAGAPGLPGPR	6|Oxidation|12|Oxidation|15|Oxidation	240717_Felis_silvestris.14226.14226. File:"240717_Felis_silvestris.wiff", NativeID:"sample=1 period=1 cycle=1952 experiment=2"
GSPGERGEVGPAGPNGF	3|Oxidation|15|Deamidated	240717_Felis_silvestris.11583.11583. File:"240717_Felis_silvestris.wiff", NativeID:"sample=1 period=1 cycle=1887 experiment=22"
PQGLLGAPGILGLPGSR	8|Oxidation|14|Oxidation	240717_Felis_silvestris.25462.25462. File:"240717_Felis_silvestris.wiff", NativeID:"sample=1 period=1 cycle=2451 experiment=6"
GPQGLLGAPGILGLPGSR	9|Oxidation|15|Oxidation	240717_Felis_silvestris.25533.25533. File:"240717_Felis_silvestris.wiff", NativeID:"sample=1 period=1 cycle=2461 experiment=5"
GPAGPNGFAGPAGAAGQPGAK	6|Deamidated|17|Deamidated|18|Oxidation	240717_Felis_silvestris.9781.9781. File:"240717_Felis_silvestris.wiff", NativeID:"sample=1 period=1 cycle=1840 experiment=31"
PGPQGLLGAPGILGLPGSR	1|Oxidation|4|Deamidated|10|Oxidation|16|Oxidation	240717_Felis_silvestris.26006.26006. File:"240717_Felis_silvestris.wiff", NativeID:"sample=1 period=1 cycle=2515 experiment=4"
GEPGSAGPQGPPGPSGEEGK	3|Oxidation|9|Deamidated|14|Oxidation	240717_Felis_silvestris.2740.2740. File:"240717_Felis_silvestris.wiff", NativeID:"sample=1 period=1 cycle=1667 experiment=39"
GSPGERGEVGPAGPNGFAGPA	3|Oxidation|15|Deamidated	240717_Felis_silvestris.13433.13433. File:"240717_Felis_silvestris.wiff", NativeID:"sample=1 period=1 cycle=1932 experiment=29"
TPGPQGLLGAPGILGLPGSR	2|Oxidation|5|Deamidated|11|Oxidation|17|Oxidation	240717_Felis_silvestris.26007.26007. File:"240717_Felis_silvestris.wiff", NativeID:"sample=1 period=1 cycle=2515 experiment=5"
GEVGPAGPNGFAGPAGAAGQPGAK	9|Deamidated|20|Deamidated|21|Oxidation	240717_Felis_silvestris.12031.12031. File:"240717_Felis_silvestris.wiff", NativeID:"sample=1 period=1 cycle=1898 experiment=19"
PGTPGPQGLLGAPGILGLPGSR	1|Oxidation|6|Oxidation|7|Deamidated|13|Oxidation|19|Oxidation	240717_Felis_silvestris.25974.25974. File:"240717_Felis_silvestris.wiff", NativeID:"sample=1 period=1 cycle=2511 experiment=5"
GNKGEPGSAGPQGPPGPSGEEGK	2|Deamidated|6|Oxidation|12|Deamidated|15|Oxidation	240717_Felis_silvestris.1903.1903. File:"240717_Felis_silvestris.wiff", NativeID:"sample=1 period=1 cycle=1647 experiment=22"
GAPGPDGNNGAQGPPGPQGVQGGK	5|Oxidation|8|Deamidated|9|Deamidated|12|Deamidated|15|Oxidation|18|Deamidated|21|Deamidated	240717_Felis_silvestris.4733.4733. File:"240717_Felis_silvestris.wiff", NativeID:"sample=1 period=1 cycle=1717 experiment=26"
PPGTPGPQGLLGAPGILGLPGSR	2|Oxidation|8|Deamidated|14|Oxidation|20|Oxidation	240717_Felis_silvestris.26152.26152. File:"240717_Felis_silvestris.wiff", NativeID:"sample=1 period=1 cycle=2547 experiment=2"
GPPGTPGPQGLLGAPGILGLPGSR	2|Oxidation|9|Deamidated|15|Oxidation|21|Oxidation	240717_Felis_silvestris.26123.26123. File:"240717_Felis_silvestris.wiff", NativeID:"sample=1 period=1 cycle=2540 experiment=3"
TAGPPGTPGPQGLLGAPGILGLPGSR	5|Oxidation|11|Deamidated|17|Oxidation|23|Oxidation	240717_Felis_silvestris.26120.26120. File:"240717_Felis_silvestris.wiff", NativeID:"sample=1 period=1 cycle=2539 experiment=6"
GEVGPAGPNGFAGPAGAAGQPGAKGER	9|Deamidated|20|Deamidated|21|Oxidation	240717_Felis_silvestris.9570.9570. File:"240717_Felis_silvestris.wiff", NativeID:"sample=1 period=1 cycle=1835 experiment=25"
GPSGEPGTAGPPGTPGPQGLLGAPGIL	2|Oxidation|12|Oxidation|15|Oxidation|18|Deamidated|24|Oxidation	240717_Felis_silvestris.26198.26198. File:"240717_Felis_silvestris.wiff", NativeID:"sample=1 period=1 cycle=2565 experiment=2"
GTAGPPGTPGPQGLLGAPGILGLPGSR	6|Oxidation|11|Oxidation|18|Oxidation|24|Oxidation	240717_Felis_silvestris.25572.25572. File:"240717_Felis_silvestris.wiff", NativeID:"sample=1 period=1 cycle=2468 experiment=3"
PGTAGPPGTPGPQGLLGAPGILGLPGSR	1|Oxidation|7|Oxidation|10|Oxidation|19|Oxidation|25|Oxidation	240717_Felis_silvestris.25573.25573. File:"240717_Felis_silvestris.wiff", NativeID:"sample=1 period=1 cycle=2468 experiment=4"
GSPGERGEVGPAGPNGFAGPAGAAGQPGAK	3|Oxidation|15|Deamidated|26|Deamidated|27|Oxidation	240717_Felis_silvestris.9186.9186. File:"240717_Felis_silvestris.wiff", NativeID:"sample=1 period=1 cycle=1826 experiment=10"
EPGTAGPPGTPGPQGLLGAPGILGLPGSR	2|Oxidation|8|Oxidation|14|Deamidated|20|Oxidation|26|Oxidation	240717_Felis_silvestris.26098.26098. File:"240717_Felis_silvestris.wiff", NativeID:"sample=1 period=1 cycle=2534 experiment=4"
TAGPPGTPGPQGLLGAPGILGLPGSRGER	5|Oxidation|8|Oxidation|11|Deamidated|17|Oxidation|23|Oxidation	240717_Felis_silvestris.24825.24825. File:"240717_Felis_silvestris.wiff", NativeID:"sample=1 period=1 cycle=2369 experiment=8"
GPSGEPGTAGPPGTPGPQGLLGAPGILGLPG	6|Oxidation|12|Oxidation|15|Oxidation|18|Deamidated|24|Oxidation|30|Oxidation	240717_Felis_silvestris.26329.26329. File:"240717_Felis_silvestris.wiff", NativeID:"sample=1 period=1 cycle=2588 experiment=4"
GEPGTAGPPGTPGPQGLLGAPGILGLPGSR	3|Oxidation|12|Oxidation|14|Oxidation|21|Oxidation|27|Oxidation	240717_Felis_silvestris.25524.25524. File:"240717_Felis_silvestris.wiff", NativeID:"sample=1 period=1 cycle=2459 experiment=5"
SGEPGTAGPPGTPGPQGLLGAPGILGLPGSR	4|Oxidation|10|Oxidation|15|Oxidation|16|Deamidated|22|Oxidation|28|Oxidation	240717_Felis_silvestris.25674.25674. File:"240717_Felis_silvestris.wiff", NativeID:"sample=1 period=1 cycle=2483 experiment=4"
PSGEPGTAGPPGTPGPQGLLGAPGILGLPGSR	5|Oxidation|11|Oxidation|14|Oxidation|23|Oxidation|29|Oxidation	240717_Felis_silvestris.25497.25497. File:"240717_Felis_silvestris.wiff", NativeID:"sample=1 period=1 cycle=2455 experiment=8"
GPSGEPGTAGPPGTPGPQGLLGAPGILGLPGSR	6|Oxidation|12|Oxidation|24|Oxidation|30|Oxidation	240717_Felis_silvestris.25761.25761. File:"240717_Felis_silvestris.wiff", NativeID:"sample=1 period=1 cycle=2493 experiment=9"
KGPSGEPGTAGPPGTPGPQGLLGAPGILGLPGSR	7|Oxidation|13|Oxidation|16|Oxidation|19|Deamidated|25|Oxidation|31|Oxidation	240717_Felis_silvestris.24922.24922. File:"240717_Felis_silvestris.wiff", NativeID:"sample=1 period=1 cycle=2380 experiment=10"
EKGPSGEPGTAGPPGTPGPQGLLGAPGILGLPGSR	8|Oxidation|14|Oxidation|17|Oxidation|20|Deamidated|26|Oxidation|32|Oxidation	240717_Felis_silvestris.25039.25039. File:"240717_Felis_silvestris.wiff", NativeID:"sample=1 period=1 cycle=2393 experiment=4"
GPSGEPGTAGPPGTPGPQGLLGAPGILGLPGSRGER	6|Oxidation|12|Oxidation|15|Oxidation|24|Oxidation|30|Oxidation	240717_Felis_silvestris.24438.24438. File:"240717_Felis_silvestris.wiff", NativeID:"sample=1 period=1 cycle=2327 experiment=6"
XP_004638529.1 collagen alpha-1(XXVII) chain isoform X1 [Octodon degus]
~LPGVPGAR		240717_Felis_silvestris.6226.6226. File:"240717_Felis_silvestris.wiff", NativeID:"sample=1 period=1 cycle=1754 experiment=2"
~GLPGVPGAR		240717_Felis_silvestris.6761.6761. File:"240717_Felis_silvestris.wiff", NativeID:"sample=1 period=1 cycle=1767 experiment=4"
XP_023568104.1 collagen alpha-2(V) chain [Octodon degus]
GPPGPVGPSGK		240717_Felis_silvestris.3367.3367. File:"240717_Felis_silvestris.wiff", NativeID:"sample=1 period=1 cycle=1683 experiment=10"
LVPVVTGIR		240717_Felis_silvestris.20217.20217. File:"240717_Felis_silvestris.wiff", NativeID:"sample=1 period=1 cycle=2101 experiment=3"
GLVPVVTGIR		240717_Felis_silvestris.23537.23537. File:"240717_Felis_silvestris.wiff", NativeID:"sample=1 period=1 cycle=2257 experiment=3"
XP_023573679.1 collagen alpha-1(I) chain [Octodon degus]
GAAGLPGPK	6|Oxidation	240717_Felis_silvestris.3482.3482. File:"240717_Felis_silvestris.wiff", NativeID:"sample=1 period=1 cycle=1686 experiment=2"
FSGLDGAK		240717_Felis_silvestris.6718.6718. File:"240717_Felis_silvestris.wiff", NativeID:"sample=1 period=1 cycle=1766 experiment=2"
GFSGLDGAK		240717_Felis_silvestris.7456.7456. File:"240717_Felis_silvestris.wiff", NativeID:"sample=1 period=1 cycle=1784 experiment=2"
GVQGPPGPAG	3|Deamidated|6|Oxidation	240717_Felis_silvestris.4422.4422. File:"240717_Felis_silvestris.wiff", NativeID:"sample=1 period=1 cycle=1710 experiment=2"
GLTGPIGPPG	9|Oxidation	240717_Felis_silvestris.14841.14841. File:"240717_Felis_silvestris.wiff", NativeID:"sample=1 period=1 cycle=1967 experiment=2"
GLTGPIGPPGP	9|Oxidation	240717_Felis_silvestris.18814.18814. File:"240717_Felis_silvestris.wiff", NativeID:"sample=1 period=1 cycle=2064 experiment=3"
PGPQGIAGQR	4|Deamidated|9|Deamidated	240717_Felis_silvestris.4920.4920. File:"240717_Felis_silvestris.wiff", NativeID:"sample=1 period=1 cycle=1722 experiment=8"
GEPGPPGPAGF	3|Oxidation|6|Oxidation	240717_Felis_silvestris.13776.13776. File:"240717_Felis_silvestris.wiff", NativeID:"sample=1 period=1 cycle=1941 experiment=3"
GLPGTAGLPGM	3|Oxidation|9|Oxidation|11|Oxidation	240717_Felis_silvestris.10930.10930. File:"240717_Felis_silvestris.wiff", NativeID:"sample=1 period=1 cycle=1870 experiment=4"
GFSGLDGAKGD		240717_Felis_silvestris.8359.8359. File:"240717_Felis_silvestris.wiff", NativeID:"sample=1 period=1 cycle=1806 experiment=3"
PIGNVGAPGPK	4|Deamidated|10|Oxidation	240717_Felis_silvestris.5205.5205. File:"240717_Felis_silvestris.wiff", NativeID:"sample=1 period=1 cycle=1729 experiment=6"
PGPPGAVGPAGK	1|Oxidation|4|Oxidation	240717_Felis_silvestris.4550.4550. File:"240717_Felis_silvestris.wiff", NativeID:"sample=1 period=1 cycle=1713 experiment=7"
~PGAPGPVGPAGK	1|Oxidation|4|Oxidation	240717_Felis_silvestris.4550.4550. File:"240717_Felis_silvestris.wiff", NativeID:"sample=1 period=1 cycle=1713 experiment=7"
IAGAPGFPGAR	5|Oxidation|8|Oxidation	240717_Felis_silvestris.8852.8852. File:"240717_Felis_silvestris.wiff", NativeID:"sample=1 period=1 cycle=1818 experiment=4"
GLTGPIGPPGPA	9|Oxidation	240717_Felis_silvestris.18735.18735. File:"240717_Felis_silvestris.wiff", NativeID:"sample=1 period=1 cycle=2062 experiment=6"
VPGPMGPSGPR	5|Oxidation	240717_Felis_silvestris.3736.3736. File:"240717_Felis_silvestris.wiff", NativeID:"sample=1 period=1 cycle=1692 experiment=10"
TPGPQGIAGQR	5|Deamidated|10|Deamidated	240717_Felis_silvestris.5821.5821. File:"240717_Felis_silvestris.wiff", NativeID:"sample=1 period=1 cycle=1744 experiment=7"
GVQGPPGPAGPR	3|Deamidated	240717_Felis_silvestris.5125.5125. File:"240717_Felis_silvestris.wiff", NativeID:"sample=1 period=1 cycle=1727 experiment=8"
GIAGAPGFPGAR	6|Oxidation|9|Oxidation	240717_Felis_silvestris.9347.9347. File:"240717_Felis_silvestris.wiff", NativeID:"sample=1 period=1 cycle=1830 experiment=7"
GLTGPIGPPGPAG	9|Oxidation	240717_Felis_silvestris.17425.17425. File:"240717_Felis_silvestris.wiff", NativeID:"sample=1 period=1 cycle=2030 experiment=4"
QAGVMGFPGPK	1|Deamidated|5|Oxidation|8|Oxidation	240717_Felis_silvestris.7787.7787. File:"240717_Felis_silvestris.wiff", NativeID:"sample=1 period=1 cycle=1792 experiment=5"
EGSPGAEGSPGR	4|Oxidation|10|Oxidation	240717_Felis_silvestris.812.812. File:"240717_Felis_silvestris.wiff", NativeID:"sample=1 period=1 cycle=1598 experiment=2"
GVPGPPGAVGPAGK		240717_Felis_silvestris.8119.8119. File:"240717_Felis_silvestris.wiff", NativeID:"sample=1 period=1 cycle=1800 experiment=9"
GQAGVMGFPGPK	6|Oxidation|9|Oxidation	240717_Felis_silvestris.7384.7384. File:"240717_Felis_silvestris.wiff", NativeID:"sample=1 period=1 cycle=1782 experiment=12"
GLTGPIGPPGPAGA	9|Oxidation	240717_Felis_silvestris.18696.18696. File:"240717_Felis_silvestris.wiff", NativeID:"sample=1 period=1 cycle=2061 experiment=8"
GEPGPPGPAGAAGPA	5|Oxidation|6|Oxidation	240717_Felis_silvestris.5458.5458. File:"240717_Felis_silvestris.wiff", NativeID:"sample=1 period=1 cycle=1735 experiment=13"
GLTGSPGSPGPDGK	6|Oxidation	240717_Felis_silvestris.3123.3123. File:"240717_Felis_silvestris.wiff", NativeID:"sample=1 period=1 cycle=1677 experiment=12"
PAGPPGFPGAVGAK	5|Oxidation|8|Oxidation	240717_Felis_silvestris.9680.9680. File:"240717_Felis_silvestris.wiff", NativeID:"sample=1 period=1 cycle=1838 experiment=12"
GNDGATGAAGPPGPT	2|Deamidated|12|Oxidation	240717_Felis_silvestris.3424.3424. File:"240717_Felis_silvestris.wiff", NativeID:"sample=1 period=1 cycle=1684 experiment=26"
EQGPSGASGPAGPR	2|Deamidated	240717_Felis_silvestris.2558.2558. File:"240717_Felis_silvestris.wiff", NativeID:"sample=1 period=1 cycle=1663 experiment=21"
GEPGPPGPAGAAGPAG	3|Oxidation|6|Oxidation	240717_Felis_silvestris.5131.5131. File:"240717_Felis_silvestris.wiff", NativeID:"sample=1 period=1 cycle=1727 experiment=14"
GPAGPPGFPGAVGAK	6|Oxidation|9|Oxidation	240717_Felis_silvestris.9764.9764. File:"240717_Felis_silvestris.wiff", NativeID:"sample=1 period=1 cycle=1840 experiment=14"
GNDGATGAAGPPGPTG	2|Deamidated|12|Oxidation	240717_Felis_silvestris.3506.3506. File:"240717_Felis_silvestris.wiff", NativeID:"sample=1 period=1 cycle=1686 experiment=26"
GEQGPSGASGPAGPR	3|Deamidated	240717_Felis_silvestris.2683.2683. File:"240717_Felis_silvestris.wiff", NativeID:"sample=1 period=1 cycle=1666 experiment=23"
GAPGIAGAPGFPGAR	3|Oxidation|9|Oxidation|12|Oxidation	240717_Felis_silvestris.10135.10135. File:"240717_Felis_silvestris.wiff", NativeID:"sample=1 period=1 cycle=1849 experiment=16"
GFPGLPGPSGEPGK	3|Oxidation|6|Oxidation|12|Oxidation	240717_Felis_silvestris.11985.11985. File:"240717_Felis_silvestris.wiff", NativeID:"sample=1 period=1 cycle=1897 experiment=14"
GLTGPIGPPGPAGAPG	9|Oxidation|15|Oxidation	240717_Felis_silvestris.16325.16325. File:"240717_Felis_silvestris.wiff", NativeID:"sample=1 period=1 cycle=2003 experiment=11"
GLTGSPGSPGPDGKT	6|Oxidation|9|Oxidation	240717_Felis_silvestris.2686.2686. File:"240717_Felis_silvestris.wiff", NativeID:"sample=1 period=1 cycle=1666 experiment=26"
GEPGPPGPAGAAGPAGN	3|Oxidation|6|Oxidation|17|Deamidated	240717_Felis_silvestris.4901.4901. File:"240717_Felis_silvestris.wiff", NativeID:"sample=1 period=1 cycle=1721 experiment=30"
TGPAGPPGFPGAVGAK	7|Oxidation|10|Oxidation	240717_Felis_silvestris.10257.10257. File:"240717_Felis_silvestris.wiff", NativeID:"sample=1 period=1 cycle=1852 experiment=15"
SQGAPGLQGMPGER	2|Deamidated|5|Oxidation|8|Deamidated|10|Oxidation|11|Oxidation	240717_Felis_silvestris.3303.3303. File:"240717_Felis_silvestris.wiff", NativeID:"sample=1 period=1 cycle=1681 experiment=28"
GAPGDRGEPGPPGPAG	3|Oxidation|9|Oxidation|12|Oxidation	240717_Felis_silvestris.2034.2034. File:"240717_Felis_silvestris.wiff", NativeID:"sample=1 period=1 cycle=1650 experiment=30"
PGEQGPSGASGPAGPR	1|Oxidation|4|Deamidated	240717_Felis_silvestris.2812.2812. File:"240717_Felis_silvestris.wiff", NativeID:"sample=1 period=1 cycle=1669 experiment=29"
GSAGPPGATGFPGAAGR	6|Oxidation|12|Oxidation	240717_Felis_silvestris.6782.6782. File:"240717_Felis_silvestris.wiff", NativeID:"sample=1 period=1 cycle=1767 experiment=25"
PGEVGPPGPPGPAGEK	1|Oxidation|7|Oxidation|12|Oxidation	240717_Felis_silvestris.3953.3953. File:"240717_Felis_silvestris.wiff", NativeID:"sample=1 period=1 cycle=1697 experiment=22"
PTGPAGPPGFPGAVGAK	8|Oxidation|11|Oxidation	240717_Felis_silvestris.11087.11087. File:"240717_Felis_silvestris.wiff", NativeID:"sample=1 period=1 cycle=1875 experiment=18"
GFPGLPGPSGEPGKQG	3|Oxidation|6|Oxidation|15|Deamidated	240717_Felis_silvestris.13619.13619. File:"240717_Felis_silvestris.wiff", NativeID:"sample=1 period=1 cycle=1937 experiment=10"
ANGAPGIAGAPGFPGAR	2|Deamidated|5|Oxidation|11|Oxidation|14|Oxidation	240717_Felis_silvestris.10630.10630. File:"240717_Felis_silvestris.wiff", NativeID:"sample=1 period=1 cycle=1861 experiment=19"
PAGAPGTPGPQGIAGQR	5|Oxidation|11|Deamidated|16|Deamidated	240717_Felis_silvestris.7273.7273. File:"240717_Felis_silvestris.wiff", NativeID:"sample=1 period=1 cycle=1779 experiment=24"
DGLNGLPGPIGPPGPR	4|Deamidated|7|Oxidation|13|Oxidation|15|Oxidation	240717_Felis_silvestris.18141.18141. File:"240717_Felis_silvestris.wiff", NativeID:"sample=1 period=1 cycle=2047 experiment=23"
GPTGPAGPPGFPGAVGAK	9|Oxidation|12|Oxidation	240717_Felis_silvestris.11291.11291. File:"240717_Felis_silvestris.wiff", NativeID:"sample=1 period=1 cycle=1880 experiment=17"
GLTGPIGPPGPAGAPGDK	9|Oxidation	240717_Felis_silvestris.13061.13061. File:"240717_Felis_silvestris.wiff", NativeID:"sample=1 period=1 cycle=1923 experiment=24"
GEPGPPGPAGAAGPAGNPG	3|Oxidation|6|Oxidation|17|Deamidated|18|Oxidation	240717_Felis_silvestris.4617.4617. File:"240717_Felis_silvestris.wiff", NativeID:"sample=1 period=1 cycle=1714 experiment=33"
GAPGDRGEPGPPGPAGF	3|Oxidation|9|Oxidation|12|Oxidation	240717_Felis_silvestris.10346.10346. File:"240717_Felis_silvestris.wiff", NativeID:"sample=1 period=1 cycle=1854 experiment=22"
GANGAPGIAGAPGFPGAR	6|Oxidation|12|Oxidation|15|Oxidation	240717_Felis_silvestris.9942.9942. File:"240717_Felis_silvestris.wiff", NativeID:"sample=1 period=1 cycle=1844 experiment=28"
GPAGAPGTPGPQGIAGQR	6|Oxidation|17|Deamidated	240717_Felis_silvestris.6765.6765. File:"240717_Felis_silvestris.wiff", NativeID:"sample=1 period=1 cycle=1767 experiment=8"
GLTGPIGPPGPAGAPGDKG	9|Oxidation|15|Oxidation	240717_Felis_silvestris.11458.11458. File:"240717_Felis_silvestris.wiff", NativeID:"sample=1 period=1 cycle=1884 experiment=20"
GAPGDRGEPGPPGPAGFA	3|Oxidation|9|Oxidation|12|Oxidation	240717_Felis_silvestris.9817.9817. File:"240717_Felis_silvestris.wiff", NativeID:"sample=1 period=1 cycle=1841 experiment=26"
GDRGETGPAGPPGAPGAPG	12|Oxidation|15|Oxidation|18|Oxidation	240717_Felis_silvestris.2659.2659. File:"240717_Felis_silvestris.wiff", NativeID:"sample=1 period=1 cycle=1665 experiment=40"
GPPGAPGAPGAPGPVGPAGK	3|Oxidation|6|Oxidation|9|Oxidation|12|Oxidation	240717_Felis_silvestris.3958.3958. File:"240717_Felis_silvestris.wiff", NativeID:"sample=1 period=1 cycle=1697 experiment=27"
DGEAGAQGPPGPAGPAGER		240717_Felis_silvestris.4756.4756. File:"240717_Felis_silvestris.wiff", NativeID:"sample=1 period=1 cycle=1718 experiment=8"
EPGSPGENGAPGQMGPR	2|Oxidation|5|Oxidation|8|Deamidated|13|Deamidated|14|Oxidation|16|Oxidation	240717_Felis_silvestris.1633.1633. File:"240717_Felis_silvestris.wiff", NativeID:"sample=1 period=1 cycle=1640 experiment=39"
GPPGEPGEPGASGPMGPR	3|Oxidation|6|Oxidation|9|Oxidation|15|Oxidation	240717_Felis_silvestris.2493.2493. File:"240717_Felis_silvestris.wiff", NativeID:"sample=1 period=1 cycle=1661 experiment=38"
GEPGSPGENGAPGQMGPR	3|Oxidation|6|Oxidation|9|Deamidated|12|Oxidation|14|Deamidated|15|Oxidation	240717_Felis_silvestris.1593.1593. File:"240717_Felis_silvestris.wiff", NativeID:"sample=1 period=1 cycle=1639 experiment=40"
GLTGPIGPPGPAGAPGDKGE	9|Oxidation|15|Oxidation	240717_Felis_silvestris.11676.11676. File:"240717_Felis_silvestris.wiff", NativeID:"sample=1 period=1 cycle=1889 experiment=33"
ADGPAGAPGTPGPQGIAGQR	8|Oxidation|14|Deamidated|19|Deamidated	240717_Felis_silvestris.8404.8404. File:"240717_Felis_silvestris.wiff", NativeID:"sample=1 period=1 cycle=1807 experiment=7"
GNDGATGAAGPPGPTGPAGPPG	2|Deamidated|12|Oxidation|21|Oxidation	240717_Felis_silvestris.5892.5892. File:"240717_Felis_silvestris.wiff", NativeID:"sample=1 period=1 cycle=1745 experiment=37"
GPPGPTGPAGPPGFPGAVGAK	3|Oxidation|12|Oxidation	240717_Felis_silvestris.15461.15461. File:"240717_Felis_silvestris.wiff", NativeID:"sample=1 period=1 cycle=1982 experiment=7"
GPPGSPGEQGPSGASGPAGPR	3|Oxidation|6|Oxidation|9|Deamidated	240717_Felis_silvestris.3232.3232. File:"240717_Felis_silvestris.wiff", NativeID:"sample=1 period=1 cycle=1679 experiment=39"
GETGPAGRPGEVGPPGPPGPA	9|Oxidation|15|Oxidation|18|Oxidation	240717_Felis_silvestris.5688.5688. File:"240717_Felis_silvestris.wiff", NativeID:"sample=1 period=1 cycle=1740 experiment=38"
AGPPGPTGPAGPPGFPGAVGAK	4|Oxidation|13|Oxidation|16|Oxidation	240717_Felis_silvestris.12639.12639. File:"240717_Felis_silvestris.wiff", NativeID:"sample=1 period=1 cycle=1913 experiment=12"
GETGPAGRPGEVGPPGPPGPAG	9|Oxidation|15|Oxidation|18|Oxidation	240717_Felis_silvestris.5484.5484. File:"240717_Felis_silvestris.wiff", NativeID:"sample=1 period=1 cycle=1735 experiment=39"
AAGPPGPTGPAGPPGFPGAVGAK	5|Oxidation|14|Oxidation|17|Oxidation	240717_Felis_silvestris.12925.12925. File:"240717_Felis_silvestris.wiff", NativeID:"sample=1 period=1 cycle=1920 experiment=11"
GAAGPPGPTGPAGPPGFPGAVGAK	6|Oxidation|15|Oxidation|18|Oxidation	240717_Felis_silvestris.12929.12929. File:"240717_Felis_silvestris.wiff", NativeID:"sample=1 period=1 cycle=1920 experiment=15"
GAPGDRGEPGPPGPAGFAGPPGA	3|Oxidation|9|Oxidation|12|Oxidation|21|Oxidation	240717_Felis_silvestris.10895.10895. File:"240717_Felis_silvestris.wiff", NativeID:"sample=1 period=1 cycle=1867 experiment=38"
GSPGADGPAGAPGTPGPQGIAGQR	12|Oxidation|18|Deamidated|23|Deamidated	240717_Felis_silvestris.8988.8988. File:"240717_Felis_silvestris.wiff", NativeID:"sample=1 period=1 cycle=1821 experiment=17"
GPPGPPGSPGEQGPSGASGPAGPR	3|Oxidation|6|Oxidation|9|Oxidation|12|Deamidated	240717_Felis_silvestris.4030.4030. File:"240717_Felis_silvestris.wiff", NativeID:"sample=1 period=1 cycle=1699 experiment=26"
ETGPAGPPGAPGAPGAPGPVGPAGK	8|Oxidation|11|Oxidation|14|Oxidation|17|Oxidation	240717_Felis_silvestris.5486.5486. File:"240717_Felis_silvestris.wiff", NativeID:"sample=1 period=1 cycle=1735 experiment=41"
TGAAGPPGPTGPAGPPGFPGAVGAK	9|Oxidation|16|Oxidation|19|Oxidation	240717_Felis_silvestris.12968.12968. File:"240717_Felis_silvestris.wiff", NativeID:"sample=1 period=1 cycle=1921 experiment=13"
GEPGPPGPAGFAGPPGADGQPGAK	3|Oxidation|6|Oxidation|15|Oxidation|20|Deamidated	240717_Felis_silvestris.10460.10460. File:"240717_Felis_silvestris.wiff", NativeID:"sample=1 period=1 cycle=1857 experiment=13"
DAGAPGAPGSQGAPGLQGMPGER	5|Oxidation|8|Oxidation|11|Deamidated|14|Oxidation|17|Deamidated|19|Oxidation|20|Oxidation	240717_Felis_silvestris.4502.4502. File:"240717_Felis_silvestris.wiff", NativeID:"sample=1 period=1 cycle=1711 experiment=41"
GAPGDRGEPGPPGPAGFAGPPGAD	3|Oxidation|9|Oxidation|12|Oxidation|21|Oxidation	240717_Felis_silvestris.10055.10055. File:"240717_Felis_silvestris.wiff", NativeID:"sample=1 period=1 cycle=1847 experiment=18"
PGPPGKNGDDGEAGKPGRPGER	1|Oxidation|4|Oxidation|7|Deamidated|16|Oxidation	240717_Felis_silvestris.861.861. File:"240717_Felis_silvestris.wiff", NativeID:"sample=1 period=1 cycle=1610 experiment=3"
GETGPAGRPGEVGPPGPPGPAGEK	9|Oxidation|15|Oxidation	240717_Felis_silvestris.4615.4615. File:"240717_Felis_silvestris.wiff", NativeID:"sample=1 period=1 cycle=1714 experiment=31"
ATGAAGPPGPTGPAGPPGFPGAVGAK	8|Oxidation|17|Oxidation|20|Oxidation	240717_Felis_silvestris.13035.13035. File:"240717_Felis_silvestris.wiff", NativeID:"sample=1 period=1 cycle=1922 experiment=39"
GDAGAPGAPGSQGAPGLQGMPGER	6|Oxidation|9|Oxidation|15|Oxidation|18|Deamidated|20|Oxidation|21|Oxidation	240717_Felis_silvestris.3971.3971. File:"240717_Felis_silvestris.wiff", NativeID:"sample=1 period=1 cycle=1697 experiment=40"
GEPGPPGPAGAAGPAGNPGADGQPGAK	3|Oxidation|8|Oxidation|18|Oxidation|23|Deamidated	240717_Felis_silvestris.4370.4370. File:"240717_Felis_silvestris.wiff", NativeID:"sample=1 period=1 cycle=1708 experiment=32"
GDRGETGPAGPPGAPGAPGAPGPVGPA	12|Oxidation|15|Oxidation|18|Oxidation|21|Oxidation	240717_Felis_silvestris.7044.7044. File:"240717_Felis_silvestris.wiff", NativeID:"sample=1 period=1 cycle=1773 experiment=41"
AGPAGPKGEPGSPGENGAPGQMGPR	10|Oxidation|13|Oxidation|16|Deamidated|19|Oxidation|21|Deamidated|22|Oxidation	240717_Felis_silvestris.1956.1956. File:"240717_Felis_silvestris.wiff", NativeID:"sample=1 period=1 cycle=1648 experiment=34"
LQGPPGPPGSPGEQGPSGASGPAGPR	2|Deamidated|5|Oxidation|7|Oxidation|11|Oxidation|14|Deamidated	240717_Felis_silvestris.6541.6541. File:"240717_Felis_silvestris.wiff", NativeID:"sample=1 period=1 cycle=1761 experiment=30"
GPPGPPGKNGDDGEAGKPGRPGER	3|Oxidation|6|Oxidation|9|Deamidated|18|Oxidation|21|Oxidation	240717_Felis_silvestris.829.829. File:"240717_Felis_silvestris.wiff", NativeID:"sample=1 period=1 cycle=1603 experiment=3"
GLQGPPGPPGSPGEQGPSGASGPAGPR	3|Deamidated|6|Oxidation|9|Oxidation|12|Oxidation|15|Deamidated	240717_Felis_silvestris.7484.7484. File:"240717_Felis_silvestris.wiff", NativeID:"sample=1 period=1 cycle=1784 experiment=30"
GDRGETGPAGPPGAPGAPGAPGPVGPAGK	12|Oxidation|15|Oxidation|21|Oxidation	240717_Felis_silvestris.5196.5196. File:"240717_Felis_silvestris.wiff", NativeID:"sample=1 period=1 cycle=1728 experiment=38"
GDAGPAGPKGEPGSPGENGAPGQMGPR	12|Oxidation|15|Oxidation|21|Oxidation|23|Deamidated|24|Oxidation	240717_Felis_silvestris.2045.2045. File:"240717_Felis_silvestris.wiff", NativeID:"sample=1 period=1 cycle=1650 experiment=41"
GNDGATGAAGPPGPTGPAGPPGFPGAVGAK	2|Deamidated|12|Oxidation|21|Oxidation	240717_Felis_silvestris.16668.16668. File:"240717_Felis_silvestris.wiff", NativeID:"sample=1 period=1 cycle=2011 experiment=26"
GFSGLQGPPGPPGSPGEQGPSGASGPAGPR	6|Deamidated|12|Oxidation|15|Oxidation|18|Deamidated	240717_Felis_silvestris.15726.15726. File:"240717_Felis_silvestris.wiff", NativeID:"sample=1 period=1 cycle=1988 experiment=26"
GAPGDRGEPGPPGPAGFAGPPGADGQPGAK	3|Oxidation|9|Oxidation|12|Oxidation|21|Oxidation	240717_Felis_silvestris.7694.7694. File:"240717_Felis_silvestris.wiff", NativeID:"sample=1 period=1 cycle=1789 experiment=35"
ARGNDGATGAAGPPGPTGPAGPPGFPGAVGAK	4|Deamidated|14|Oxidation|23|Oxidation|26|Oxidation	240717_Felis_silvestris.11099.11099. File:"240717_Felis_silvestris.wiff", NativeID:"sample=1 period=1 cycle=1875 experiment=30"
GVPGPPGAVGPAGKDGEAGAQGPPGPAGPAGER	3|Oxidation|6|Oxidation|21|Deamidated	240717_Felis_silvestris.7986.7986. File:"240717_Felis_silvestris.wiff", NativeID:"sample=1 period=1 cycle=1796 experiment=40"
GEPGPVGVQGPPGPAGEEGK	3|Oxidation|5|Oxidation|12|Oxidation	240717_Felis_silvestris.6423.6423. File:"240717_Felis_silvestris.wiff", NativeID:"sample=1 period=1 cycle=1758 experiment=35"
XP_004638659.1 collagen alpha-1(II) chain isoform X1 [Octodon degus]
~GEVGPPGPAG	3|Deamidated|6|Oxidation	240717_Felis_silvestris.4422.4422. File:"240717_Felis_silvestris.wiff", NativeID:"sample=1 period=1 cycle=1710 experiment=2"
GLTGPIGPPG	9|Oxidation	240717_Felis_silvestris.14841.14841. File:"240717_Felis_silvestris.wiff", NativeID:"sample=1 period=1 cycle=1967 experiment=2"
GLTGPIGPPGP	9|Oxidation	240717_Felis_silvestris.18814.18814. File:"240717_Felis_silvestris.wiff", NativeID:"sample=1 period=1 cycle=2064 experiment=3"
~PGPQGLAGQR	4|Deamidated|9|Deamidated	240717_Felis_silvestris.4920.4920. File:"240717_Felis_silvestris.wiff", NativeID:"sample=1 period=1 cycle=1722 experiment=8"
GLTGPIGPPGPA	9|Oxidation	240717_Felis_silvestris.18735.18735. File:"240717_Felis_silvestris.wiff", NativeID:"sample=1 period=1 cycle=2062 experiment=6"
GLTGPIGPPGPAG	9|Oxidation	240717_Felis_silvestris.17425.17425. File:"240717_Felis_silvestris.wiff", NativeID:"sample=1 period=1 cycle=2030 experiment=4"
GLTGPIGPPGPAGA	9|Oxidation	240717_Felis_silvestris.18696.18696. File:"240717_Felis_silvestris.wiff", NativeID:"sample=1 period=1 cycle=2061 experiment=8"
GFPGLPGPSGEPGK	3|Oxidation|6|Oxidation|12|Oxidation	240717_Felis_silvestris.11985.11985. File:"240717_Felis_silvestris.wiff", NativeID:"sample=1 period=1 cycle=1897 experiment=14"
GFPGLPGPSGEPGKQG	3|Oxidation|6|Oxidation|15|Deamidated	240717_Felis_silvestris.13619.13619. File:"240717_Felis_silvestris.wiff", NativeID:"sample=1 period=1 cycle=1937 experiment=10"
TGPAGAAGAR		240717_Felis_silvestris.1030.1030. File:"240717_Felis_silvestris.wiff", NativeID:"sample=1 period=1 cycle=1624 experiment=2"
GPPGPVGPSGK		240717_Felis_silvestris.3367.3367. File:"240717_Felis_silvestris.wiff", NativeID:"sample=1 period=1 cycle=1683 experiment=10"
EAGAPGLVGPR	5|Oxidation	240717_Felis_silvestris.6764.6764. File:"240717_Felis_silvestris.wiff", NativeID:"sample=1 period=1 cycle=1767 experiment=7"
IAGAPGFPGPR	5|Oxidation|10|Oxidation	240717_Felis_silvestris.9015.9015. File:"240717_Felis_silvestris.wiff", NativeID:"sample=1 period=1 cycle=1822 experiment=3"
EGSPGADGPPGR	4|Oxidation|10|Oxidation	240717_Felis_silvestris.887.887. File:"240717_Felis_silvestris.wiff", NativeID:"sample=1 period=1 cycle=1614 experiment=5"
GFPGQDGLAGPK	3|Oxidation|5|Deamidated	240717_Felis_silvestris.10830.10830. File:"240717_Felis_silvestris.wiff", NativeID:"sample=1 period=1 cycle=1866 experiment=14"
AQGPMGPAGPAGAR	2|Deamidated|5|Oxidation	240717_Felis_silvestris.3256.3256. File:"240717_Felis_silvestris.wiff", NativeID:"sample=1 period=1 cycle=1680 experiment=22"
GLTGPIGPPGPAGAN	9|Oxidation|15|Deamidated	240717_Felis_silvestris.16985.16985. File:"240717_Felis_silvestris.wiff", NativeID:"sample=1 period=1 cycle=2019 experiment=15"
GAQGPMGPAGPAGAR	3|Deamidated|6|Oxidation	240717_Felis_silvestris.3385.3385. File:"240717_Felis_silvestris.wiff", NativeID:"sample=1 period=1 cycle=1683 experiment=28"
APGIAGAPGFPGPR	2|Oxidation|8|Oxidation|13|Oxidation	240717_Felis_silvestris.11001.11001. File:"240717_Felis_silvestris.wiff", NativeID:"sample=1 period=1 cycle=1873 experiment=14"
GAQGPPGATGFPGAAGR	6|Oxidation|12|Oxidation	240717_Felis_silvestris.6410.6410. File:"240717_Felis_silvestris.wiff", NativeID:"sample=1 period=1 cycle=1758 experiment=22"
DGANGIPGPIGPPGPR	4|Deamidated|7|Oxidation|12|Oxidation|13|Oxidation	240717_Felis_silvestris.10184.10184. File:"240717_Felis_silvestris.wiff", NativeID:"sample=1 period=1 cycle=1850 experiment=24"
SAGAPGIAGAPGFPGPR	5|Oxidation|11|Oxidation|16|Oxidation	240717_Felis_silvestris.11538.11538. File:"240717_Felis_silvestris.wiff", NativeID:"sample=1 period=1 cycle=1886 experiment=18"
GEAGAQGPMGPAGPAGAR	6|Deamidated|9|Oxidation	240717_Felis_silvestris.3881.3881. File:"240717_Felis_silvestris.wiff", NativeID:"sample=1 period=1 cycle=1695 experiment=32"
GLTGPIGPPGPAGANGEK	9|Oxidation|15|Deamidated	240717_Felis_silvestris.11170.11170. File:"240717_Felis_silvestris.wiff", NativeID:"sample=1 period=1 cycle=1877 experiment=19"
GLPGKDGETGAAGPPGPAGPAG	3|Oxidation|15|Oxidation	240717_Felis_silvestris.5320.5320. File:"240717_Felis_silvestris.wiff", NativeID:"sample=1 period=1 cycle=1731 experiment=39"
VGPPGSNGNPGPPGPPGPSGK	4|Oxidation|7|Deamidated|9|Deamidated|10|Oxidation|13|Oxidation|16|Oxidation	240717_Felis_silvestris.3438.3438. File:"240717_Felis_silvestris.wiff", NativeID:"sample=1 period=1 cycle=1684 experiment=40"
GKPGDQGVPGEAGAPGLVGPR	6|Deamidated|9|Oxidation|15|Oxidation	240717_Felis_silvestris.8041.8041. File:"240717_Felis_silvestris.wiff", NativeID:"sample=1 period=1 cycle=1798 experiment=13"
QGDRGEAGAQGPMGPAGPAGAR	1|Deamidated|10|Deamidated|13|Oxidation	240717_Felis_silvestris.3115.3115. File:"240717_Felis_silvestris.wiff", NativeID:"sample=1 period=1 cycle=1677 experiment=4"
GPPGPVGPSGKDGANGIPGPIGPPGPR	3|Oxidation|15|Deamidated|18|Oxidation|24|Oxidation|26|Oxidation	240717_Felis_silvestris.10107.10107. File:"240717_Felis_silvestris.wiff", NativeID:"sample=1 period=1 cycle=1848 experiment=29"
GFTGLQGLPGPPGPSGDQGAAGPAGPSGPR	6|Deamidated|9|Oxidation|12|Oxidation|18|Deamidated|23|Oxidation	240717_Felis_silvestris.21837.21837. File:"240717_Felis_silvestris.wiff", NativeID:"sample=1 period=1 cycle=2163 experiment=17"
XP_023577468.1 collagen alpha-1(XI) chain [Octodon degus]
~GLLGPR		240717_Felis_silvestris.9506.9506. File:"240717_Felis_silvestris.wiff", NativeID:"sample=1 period=1 cycle=1834 experiment=2"
TGPPGPGGVVGPQGPTGETGPIGER	3|Oxidation|4|Oxidation|13|Deamidated	240717_Felis_silvestris.13831.13831. File:"240717_Felis_silvestris.wiff", NativeID:"sample=1 period=1 cycle=1942 experiment=17"
Taxonomic match: Echinops telfairi Average Score= [0.48181661]
Containing these species:Echinops telfairi
XP_004711487.1 collagen alpha-1(II) chain [Echinops telfairi]
~GEVGPPGPAG	3|Deamidated|6|Oxidation	240717_Felis_silvestris.4422.4422. File:"240717_Felis_silvestris.wiff", NativeID:"sample=1 period=1 cycle=1710 experiment=2"
GLTGPIGPPG	9|Oxidation	240717_Felis_silvestris.14841.14841. File:"240717_Felis_silvestris.wiff", NativeID:"sample=1 period=1 cycle=1967 experiment=2"
GLTGPIGPPGP	9|Oxidation	240717_Felis_silvestris.18814.18814. File:"240717_Felis_silvestris.wiff", NativeID:"sample=1 period=1 cycle=2064 experiment=3"
~PGPQGLAGQR	4|Deamidated|9|Deamidated	240717_Felis_silvestris.4920.4920. File:"240717_Felis_silvestris.wiff", NativeID:"sample=1 period=1 cycle=1722 experiment=8"
GLTGPIGPPGPA	9|Oxidation	240717_Felis_silvestris.18735.18735. File:"240717_Felis_silvestris.wiff", NativeID:"sample=1 period=1 cycle=2062 experiment=6"
GLTGPIGPPGPAG	9|Oxidation	240717_Felis_silvestris.17425.17425. File:"240717_Felis_silvestris.wiff", NativeID:"sample=1 period=1 cycle=2030 experiment=4"
GLTGPIGPPGPAGA	9|Oxidation	240717_Felis_silvestris.18696.18696. File:"240717_Felis_silvestris.wiff", NativeID:"sample=1 period=1 cycle=2061 experiment=8"
GFPGLPGPSGEPGK	3|Oxidation|6|Oxidation|12|Oxidation	240717_Felis_silvestris.11985.11985. File:"240717_Felis_silvestris.wiff", NativeID:"sample=1 period=1 cycle=1897 experiment=14"
GFPGLPGPSGEPGKQG	3|Oxidation|6|Oxidation|15|Deamidated	240717_Felis_silvestris.13619.13619. File:"240717_Felis_silvestris.wiff", NativeID:"sample=1 period=1 cycle=1937 experiment=10"
TGPAGAAGAR		240717_Felis_silvestris.1030.1030. File:"240717_Felis_silvestris.wiff", NativeID:"sample=1 period=1 cycle=1624 experiment=2"
GPPGPVGPSGK		240717_Felis_silvestris.3367.3367. File:"240717_Felis_silvestris.wiff", NativeID:"sample=1 period=1 cycle=1683 experiment=10"
EAGAPGLVGPR	5|Oxidation	240717_Felis_silvestris.6764.6764. File:"240717_Felis_silvestris.wiff", NativeID:"sample=1 period=1 cycle=1767 experiment=7"
IAGAPGFPGPR	5|Oxidation|10|Oxidation	240717_Felis_silvestris.9015.9015. File:"240717_Felis_silvestris.wiff", NativeID:"sample=1 period=1 cycle=1822 experiment=3"
EGSPGADGPPGR	4|Oxidation|10|Oxidation	240717_Felis_silvestris.887.887. File:"240717_Felis_silvestris.wiff", NativeID:"sample=1 period=1 cycle=1614 experiment=5"
GFPGQDGLAGPK	3|Oxidation|5|Deamidated	240717_Felis_silvestris.10830.10830. File:"240717_Felis_silvestris.wiff", NativeID:"sample=1 period=1 cycle=1866 experiment=14"
AQGPMGPAGPAGAR	2|Deamidated|5|Oxidation	240717_Felis_silvestris.3256.3256. File:"240717_Felis_silvestris.wiff", NativeID:"sample=1 period=1 cycle=1680 experiment=22"
GLTGPIGPPGPAGAN	9|Oxidation|15|Deamidated	240717_Felis_silvestris.16985.16985. File:"240717_Felis_silvestris.wiff", NativeID:"sample=1 period=1 cycle=2019 experiment=15"
GAQGPMGPAGPAGAR	3|Deamidated|6|Oxidation	240717_Felis_silvestris.3385.3385. File:"240717_Felis_silvestris.wiff", NativeID:"sample=1 period=1 cycle=1683 experiment=28"
APGIAGAPGFPGPR	2|Oxidation|8|Oxidation|13|Oxidation	240717_Felis_silvestris.11001.11001. File:"240717_Felis_silvestris.wiff", NativeID:"sample=1 period=1 cycle=1873 experiment=14"
GAQGPPGATGFPGAAGR	6|Oxidation|12|Oxidation	240717_Felis_silvestris.6410.6410. File:"240717_Felis_silvestris.wiff", NativeID:"sample=1 period=1 cycle=1758 experiment=22"
SAGAPGIAGAPGFPGPR	5|Oxidation|11|Oxidation|16|Oxidation	240717_Felis_silvestris.11538.11538. File:"240717_Felis_silvestris.wiff", NativeID:"sample=1 period=1 cycle=1886 experiment=18"
GEAGAQGPMGPAGPAGAR	6|Deamidated|9|Oxidation	240717_Felis_silvestris.3881.3881. File:"240717_Felis_silvestris.wiff", NativeID:"sample=1 period=1 cycle=1695 experiment=32"
GLTGPIGPPGPAGANGEK	9|Oxidation|15|Deamidated	240717_Felis_silvestris.11170.11170. File:"240717_Felis_silvestris.wiff", NativeID:"sample=1 period=1 cycle=1877 experiment=19"
GLPGKDGETGAAGPPGPAGPAG	3|Oxidation|15|Oxidation	240717_Felis_silvestris.5320.5320. File:"240717_Felis_silvestris.wiff", NativeID:"sample=1 period=1 cycle=1731 experiment=39"
VGPPGSNGNPGPPGPPGPSGK	4|Oxidation|7|Deamidated|9|Deamidated|10|Oxidation|13|Oxidation|16|Oxidation	240717_Felis_silvestris.3438.3438. File:"240717_Felis_silvestris.wiff", NativeID:"sample=1 period=1 cycle=1684 experiment=40"
QGDRGEAGAQGPMGPAGPAGAR	1|Deamidated|10|Deamidated|13|Oxidation	240717_Felis_silvestris.3115.3115. File:"240717_Felis_silvestris.wiff", NativeID:"sample=1 period=1 cycle=1677 experiment=4"
GFTGLQGLPGPPGPSGDQGASGPAGPSGPR	6|Deamidated|9|Oxidation|18|Deamidated	240717_Felis_silvestris.22946.22946. File:"240717_Felis_silvestris.wiff", NativeID:"sample=1 period=1 cycle=2216 experiment=16"
XP_004707116.1 collagen alpha-1(I) chain isoform X1 [Echinops telfairi]
PIGPVGAR		240717_Felis_silvestris.6226.6226. File:"240717_Felis_silvestris.wiff", NativeID:"sample=1 period=1 cycle=1754 experiment=2"
GAAGLPGPK	6|Oxidation	240717_Felis_silvestris.3482.3482. File:"240717_Felis_silvestris.wiff", NativeID:"sample=1 period=1 cycle=1686 experiment=2"
FSGLDGAK		240717_Felis_silvestris.6718.6718. File:"240717_Felis_silvestris.wiff", NativeID:"sample=1 period=1 cycle=1766 experiment=2"
GPIGPVGAR		240717_Felis_silvestris.6761.6761. File:"240717_Felis_silvestris.wiff", NativeID:"sample=1 period=1 cycle=1767 experiment=4"
GFSGLDGAK		240717_Felis_silvestris.7456.7456. File:"240717_Felis_silvestris.wiff", NativeID:"sample=1 period=1 cycle=1784 experiment=2"
GVQGPPGPAG	3|Deamidated|6|Oxidation	240717_Felis_silvestris.4422.4422. File:"240717_Felis_silvestris.wiff", NativeID:"sample=1 period=1 cycle=1710 experiment=2"
GLTGPIGPPG	9|Oxidation	240717_Felis_silvestris.14841.14841. File:"240717_Felis_silvestris.wiff", NativeID:"sample=1 period=1 cycle=1967 experiment=2"
GSEGPQGVR		240717_Felis_silvestris.1600.1600. File:"240717_Felis_silvestris.wiff", NativeID:"sample=1 period=1 cycle=1640 experiment=6"
GLTGPIGPPGP	9|Oxidation	240717_Felis_silvestris.18814.18814. File:"240717_Felis_silvestris.wiff", NativeID:"sample=1 period=1 cycle=2064 experiment=3"
PAGPIGPVGAR		240717_Felis_silvestris.8687.8687. File:"240717_Felis_silvestris.wiff", NativeID:"sample=1 period=1 cycle=1814 experiment=3"
GPPGPMGPPGL	3|Oxidation|6|Oxidation	240717_Felis_silvestris.14883.14883. File:"240717_Felis_silvestris.wiff", NativeID:"sample=1 period=1 cycle=1968 experiment=3"
GLPGTAGLPGM	3|Oxidation|9|Oxidation|11|Oxidation	240717_Felis_silvestris.10930.10930. File:"240717_Felis_silvestris.wiff", NativeID:"sample=1 period=1 cycle=1870 experiment=4"
GFSGLDGAKGD		240717_Felis_silvestris.8359.8359. File:"240717_Felis_silvestris.wiff", NativeID:"sample=1 period=1 cycle=1806 experiment=3"
PIGNVGAPGPK	4|Deamidated|10|Oxidation	240717_Felis_silvestris.5205.5205. File:"240717_Felis_silvestris.wiff", NativeID:"sample=1 period=1 cycle=1729 experiment=6"
~PGAPGPVGPAGK	1|Oxidation|4|Oxidation	240717_Felis_silvestris.4550.4550. File:"240717_Felis_silvestris.wiff", NativeID:"sample=1 period=1 cycle=1713 experiment=7"
IAGAPGFPGAR	5|Oxidation|8|Oxidation	240717_Felis_silvestris.8852.8852. File:"240717_Felis_silvestris.wiff", NativeID:"sample=1 period=1 cycle=1818 experiment=4"
GPAGPIGPVGAR		240717_Felis_silvestris.9304.9304. File:"240717_Felis_silvestris.wiff", NativeID:"sample=1 period=1 cycle=1829 experiment=5"
GLTGPIGPPGPA	9|Oxidation	240717_Felis_silvestris.18735.18735. File:"240717_Felis_silvestris.wiff", NativeID:"sample=1 period=1 cycle=2062 experiment=6"
VPGPMGPSGPR	5|Oxidation	240717_Felis_silvestris.3736.3736. File:"240717_Felis_silvestris.wiff", NativeID:"sample=1 period=1 cycle=1692 experiment=10"
GSEGPQGVRGE	6|Deamidated	240717_Felis_silvestris.2430.2430. File:"240717_Felis_silvestris.wiff", NativeID:"sample=1 period=1 cycle=1660 experiment=16"
GPPGPMGPPGLA	3|Oxidation|6|Oxidation	240717_Felis_silvestris.12957.12957. File:"240717_Felis_silvestris.wiff", NativeID:"sample=1 period=1 cycle=1921 experiment=2"
GVQGPPGPAGPR	3|Deamidated	240717_Felis_silvestris.5125.5125. File:"240717_Felis_silvestris.wiff", NativeID:"sample=1 period=1 cycle=1727 experiment=8"
GIAGAPGFPGAR	6|Oxidation|9|Oxidation	240717_Felis_silvestris.9347.9347. File:"240717_Felis_silvestris.wiff", NativeID:"sample=1 period=1 cycle=1830 experiment=7"
GLTGPIGPPGPAG	9|Oxidation	240717_Felis_silvestris.17425.17425. File:"240717_Felis_silvestris.wiff", NativeID:"sample=1 period=1 cycle=2030 experiment=4"
AGPAGPIGPVGAR		240717_Felis_silvestris.10170.10170. File:"240717_Felis_silvestris.wiff", NativeID:"sample=1 period=1 cycle=1850 experiment=10"
QAGVMGFPGPK	1|Deamidated|5|Oxidation|8|Oxidation	240717_Felis_silvestris.7787.7787. File:"240717_Felis_silvestris.wiff", NativeID:"sample=1 period=1 cycle=1792 experiment=5"
EGSPGAEGSPGR	4|Oxidation|10|Oxidation	240717_Felis_silvestris.812.812. File:"240717_Felis_silvestris.wiff", NativeID:"sample=1 period=1 cycle=1598 experiment=2"
GQAGVMGFPGPK	6|Oxidation|9|Oxidation	240717_Felis_silvestris.7384.7384. File:"240717_Felis_silvestris.wiff", NativeID:"sample=1 period=1 cycle=1782 experiment=12"
PAGPAGPIGPVGAR		240717_Felis_silvestris.11278.11278. File:"240717_Felis_silvestris.wiff", NativeID:"sample=1 period=1 cycle=1880 experiment=4"
GEPGPPGPAGAAGPA	5|Oxidation|6|Oxidation	240717_Felis_silvestris.5458.5458. File:"240717_Felis_silvestris.wiff", NativeID:"sample=1 period=1 cycle=1735 experiment=13"
GLTGSPGSPGPDGK	6|Oxidation	240717_Felis_silvestris.3123.3123. File:"240717_Felis_silvestris.wiff", NativeID:"sample=1 period=1 cycle=1677 experiment=12"
PAGPPGFPGAVGAK	5|Oxidation|8|Oxidation	240717_Felis_silvestris.9680.9680. File:"240717_Felis_silvestris.wiff", NativeID:"sample=1 period=1 cycle=1838 experiment=12"
GNDGATGAAGPPGPT	2|Deamidated|12|Oxidation	240717_Felis_silvestris.3424.3424. File:"240717_Felis_silvestris.wiff", NativeID:"sample=1 period=1 cycle=1684 experiment=26"
EQGPSGASGPAGPR	2|Deamidated	240717_Felis_silvestris.2558.2558. File:"240717_Felis_silvestris.wiff", NativeID:"sample=1 period=1 cycle=1663 experiment=21"
GPAGPAGPIGPVGAR		240717_Felis_silvestris.11939.11939. File:"240717_Felis_silvestris.wiff", NativeID:"sample=1 period=1 cycle=1896 experiment=9"
GEPGPPGPAGAAGPAG	3|Oxidation|6|Oxidation	240717_Felis_silvestris.5131.5131. File:"240717_Felis_silvestris.wiff", NativeID:"sample=1 period=1 cycle=1727 experiment=14"
GPAGPPGFPGAVGAK	6|Oxidation|9|Oxidation	240717_Felis_silvestris.9764.9764. File:"240717_Felis_silvestris.wiff", NativeID:"sample=1 period=1 cycle=1840 experiment=14"
GNDGATGAAGPPGPTG	2|Deamidated|12|Oxidation	240717_Felis_silvestris.3506.3506. File:"240717_Felis_silvestris.wiff", NativeID:"sample=1 period=1 cycle=1686 experiment=26"
~GLSVPGPMGPSGPR	8|Oxidation	240717_Felis_silvestris.10905.10905. File:"240717_Felis_silvestris.wiff", NativeID:"sample=1 period=1 cycle=1868 experiment=7"
GEQGPSGASGPAGPR	3|Deamidated	240717_Felis_silvestris.2683.2683. File:"240717_Felis_silvestris.wiff", NativeID:"sample=1 period=1 cycle=1666 experiment=23"
GAPGIAGAPGFPGAR	3|Oxidation|9|Oxidation|12|Oxidation	240717_Felis_silvestris.10135.10135. File:"240717_Felis_silvestris.wiff", NativeID:"sample=1 period=1 cycle=1849 experiment=16"
GFPGLPGPSGEPGK	3|Oxidation|6|Oxidation|12|Oxidation	240717_Felis_silvestris.11985.11985. File:"240717_Felis_silvestris.wiff", NativeID:"sample=1 period=1 cycle=1897 experiment=14"
GLTGSPGSPGPDGKT	6|Oxidation|9|Oxidation	240717_Felis_silvestris.2686.2686. File:"240717_Felis_silvestris.wiff", NativeID:"sample=1 period=1 cycle=1666 experiment=26"
TGPAGPAGPIGPVGAR		240717_Felis_silvestris.12437.12437. File:"240717_Felis_silvestris.wiff", NativeID:"sample=1 period=1 cycle=1908 experiment=15"
GEPGPPGPAGAAGPAGN	3|Oxidation|6|Oxidation|17|Deamidated	240717_Felis_silvestris.4901.4901. File:"240717_Felis_silvestris.wiff", NativeID:"sample=1 period=1 cycle=1721 experiment=30"
TGPAGPPGFPGAVGAK	7|Oxidation|10|Oxidation	240717_Felis_silvestris.10257.10257. File:"240717_Felis_silvestris.wiff", NativeID:"sample=1 period=1 cycle=1852 experiment=15"
GPPGPMGPPGLAGPPG	3|Oxidation|6|Oxidation|9|Oxidation|15|Oxidation	240717_Felis_silvestris.10626.10626. File:"240717_Felis_silvestris.wiff", NativeID:"sample=1 period=1 cycle=1861 experiment=15"
SQGAPGLQGMPGER	2|Deamidated|5|Oxidation|8|Deamidated|10|Oxidation|11|Oxidation	240717_Felis_silvestris.3303.3303. File:"240717_Felis_silvestris.wiff", NativeID:"sample=1 period=1 cycle=1681 experiment=28"
PGEQGPSGASGPAGPR	1|Oxidation|4|Deamidated	240717_Felis_silvestris.2812.2812. File:"240717_Felis_silvestris.wiff", NativeID:"sample=1 period=1 cycle=1669 experiment=29"
GSAGPPGATGFPGAAGR	6|Oxidation|12|Oxidation	240717_Felis_silvestris.6782.6782. File:"240717_Felis_silvestris.wiff", NativeID:"sample=1 period=1 cycle=1767 experiment=25"
ETGPAGPAGPIGPVGAR		240717_Felis_silvestris.12848.12848. File:"240717_Felis_silvestris.wiff", NativeID:"sample=1 period=1 cycle=1918 experiment=16"
PTGPAGPPGFPGAVGAK	8|Oxidation|11|Oxidation	240717_Felis_silvestris.11087.11087. File:"240717_Felis_silvestris.wiff", NativeID:"sample=1 period=1 cycle=1875 experiment=18"
GSEGPQGVRGEPGPPG	6|Deamidated|12|Oxidation|15|Oxidation	240717_Felis_silvestris.2938.2938. File:"240717_Felis_silvestris.wiff", NativeID:"sample=1 period=1 cycle=1672 experiment=32"
GFPGLPGPSGEPGKQG	3|Oxidation|6|Oxidation|15|Deamidated	240717_Felis_silvestris.13619.13619. File:"240717_Felis_silvestris.wiff", NativeID:"sample=1 period=1 cycle=1937 experiment=10"
ANGAPGIAGAPGFPGAR	2|Deamidated|5|Oxidation|11|Oxidation|14|Oxidation	240717_Felis_silvestris.10630.10630. File:"240717_Felis_silvestris.wiff", NativeID:"sample=1 period=1 cycle=1861 experiment=19"
GPPGPMGPPGLAGPPGE	3|Oxidation|6|Oxidation|15|Oxidation	240717_Felis_silvestris.12935.12935. File:"240717_Felis_silvestris.wiff", NativeID:"sample=1 period=1 cycle=1920 experiment=21"
GETGPAGPAGPIGPVGAR		240717_Felis_silvestris.12917.12917. File:"240717_Felis_silvestris.wiff", NativeID:"sample=1 period=1 cycle=1920 experiment=3"
GPTGPAGPPGFPGAVGAK	9|Oxidation|12|Oxidation	240717_Felis_silvestris.11291.11291. File:"240717_Felis_silvestris.wiff", NativeID:"sample=1 period=1 cycle=1880 experiment=17"
GEPGPPGPAGAAGPAGNPG	3|Oxidation|6|Oxidation|17|Deamidated|18|Oxidation	240717_Felis_silvestris.4617.4617. File:"240717_Felis_silvestris.wiff", NativeID:"sample=1 period=1 cycle=1714 experiment=33"
GANGAPGIAGAPGFPGAR	6|Oxidation|12|Oxidation|15|Oxidation	240717_Felis_silvestris.9942.9942. File:"240717_Felis_silvestris.wiff", NativeID:"sample=1 period=1 cycle=1844 experiment=28"
GEQGVPGDLGAPGPSGAR	3|Deamidated|14|Oxidation	240717_Felis_silvestris.8835.8835. File:"240717_Felis_silvestris.wiff", NativeID:"sample=1 period=1 cycle=1817 experiment=28"
GDRGETGPAGPPGAPGAPG	12|Oxidation|15|Oxidation|18|Oxidation	240717_Felis_silvestris.2659.2659. File:"240717_Felis_silvestris.wiff", NativeID:"sample=1 period=1 cycle=1665 experiment=40"
GPPGAPGAPGAPGPVGPAGK	3|Oxidation|6|Oxidation|9|Oxidation|12|Oxidation	240717_Felis_silvestris.3958.3958. File:"240717_Felis_silvestris.wiff", NativeID:"sample=1 period=1 cycle=1697 experiment=27"
EPGSPGENGAPGQMGPR	2|Oxidation|5|Oxidation|8|Deamidated|13|Deamidated|14|Oxidation|16|Oxidation	240717_Felis_silvestris.1633.1633. File:"240717_Felis_silvestris.wiff", NativeID:"sample=1 period=1 cycle=1640 experiment=39"
RGETGPAGPAGPIGPVGAR		240717_Felis_silvestris.9676.9676. File:"240717_Felis_silvestris.wiff", NativeID:"sample=1 period=1 cycle=1838 experiment=8"
GSEGPQGVRGEPGPPGPAG	6|Deamidated|12|Oxidation|15|Oxidation	240717_Felis_silvestris.4250.4250. File:"240717_Felis_silvestris.wiff", NativeID:"sample=1 period=1 cycle=1705 experiment=35"
GEPGSPGENGAPGQMGPR	3|Oxidation|6|Oxidation|9|Deamidated|12|Oxidation|14|Deamidated|15|Oxidation	240717_Felis_silvestris.1593.1593. File:"240717_Felis_silvestris.wiff", NativeID:"sample=1 period=1 cycle=1639 experiment=40"
NGDRGETGPAGPAGPIGPVG	1|Deamidated	240717_Felis_silvestris.15399.15399. File:"240717_Felis_silvestris.wiff", NativeID:"sample=1 period=1 cycle=1980 experiment=27"
GNDGATGAAGPPGPTGPAGPPG	2|Deamidated|12|Oxidation|21|Oxidation	240717_Felis_silvestris.5892.5892. File:"240717_Felis_silvestris.wiff", NativeID:"sample=1 period=1 cycle=1745 experiment=37"
GSEGPQGVRGEPGPPGPAGA	6|Deamidated|12|Oxidation|15|Oxidation	240717_Felis_silvestris.4992.4992. File:"240717_Felis_silvestris.wiff", NativeID:"sample=1 period=1 cycle=1723 experiment=39"
GPPGPTGPAGPPGFPGAVGAK	3|Oxidation|12|Oxidation	240717_Felis_silvestris.15461.15461. File:"240717_Felis_silvestris.wiff", NativeID:"sample=1 period=1 cycle=1982 experiment=7"
TGPPGPAGQDGRPGPPGPPG	4|Oxidation|9|Deamidated|13|Oxidation|16|Oxidation|19|Oxidation	240717_Felis_silvestris.3231.3231. File:"240717_Felis_silvestris.wiff", NativeID:"sample=1 period=1 cycle=1679 experiment=38"
DRGETGPAGPAGPIGPVGAR		240717_Felis_silvestris.11813.11813. File:"240717_Felis_silvestris.wiff", NativeID:"sample=1 period=1 cycle=1893 experiment=6"
GPPGPMGPPGLAGPPGESGR	3|Oxidation|6|Oxidation|15|Oxidation	240717_Felis_silvestris.9252.9252. File:"240717_Felis_silvestris.wiff", NativeID:"sample=1 period=1 cycle=1827 experiment=35"
NGDRGETGPAGPAGPIGPVGA	1|Deamidated	240717_Felis_silvestris.16303.16303. File:"240717_Felis_silvestris.wiff", NativeID:"sample=1 period=1 cycle=2002 experiment=30"
GPPGSPGEQGPSGASGPAGPR	3|Oxidation|6|Oxidation|9|Deamidated	240717_Felis_silvestris.3232.3232. File:"240717_Felis_silvestris.wiff", NativeID:"sample=1 period=1 cycle=1679 experiment=39"
GSEGPQGVRGEPGPPGPAGAA	6|Deamidated|12|Oxidation|15|Oxidation	240717_Felis_silvestris.5199.5199. File:"240717_Felis_silvestris.wiff", NativeID:"sample=1 period=1 cycle=1728 experiment=41"
GDRGETGPAGPAGPIGPVGAR		240717_Felis_silvestris.10006.10006. File:"240717_Felis_silvestris.wiff", NativeID:"sample=1 period=1 cycle=1846 experiment=10"
AGPPGPTGPAGPPGFPGAVGAK	4|Oxidation|13|Oxidation|16|Oxidation	240717_Felis_silvestris.12639.12639. File:"240717_Felis_silvestris.wiff", NativeID:"sample=1 period=1 cycle=1913 experiment=12"
TGDAGPVGPPGPPGPPGPPGPP	10|Oxidation|13|Oxidation|16|Oxidation	240717_Felis_silvestris.14394.14394. File:"240717_Felis_silvestris.wiff", NativeID:"sample=1 period=1 cycle=1956 experiment=6"
GSEGPQGVRGEPGPPGPAGAAG	6|Deamidated|12|Oxidation|15|Oxidation	240717_Felis_silvestris.4911.4911. File:"240717_Felis_silvestris.wiff", NativeID:"sample=1 period=1 cycle=1721 experiment=40"
AAGPPGPTGPAGPPGFPGAVGAK	5|Oxidation|14|Oxidation|17|Oxidation	240717_Felis_silvestris.12925.12925. File:"240717_Felis_silvestris.wiff", NativeID:"sample=1 period=1 cycle=1920 experiment=11"
NGDRGETGPAGPAGPIGPVGAR		240717_Felis_silvestris.10094.10094. File:"240717_Felis_silvestris.wiff", NativeID:"sample=1 period=1 cycle=1848 experiment=16"
TGDAGPVGPPGPPGPPGPPGPPS	10|Oxidation|13|Oxidation|16|Oxidation|19|Oxidation	240717_Felis_silvestris.10009.10009. File:"240717_Felis_silvestris.wiff", NativeID:"sample=1 period=1 cycle=1846 experiment=13"
GAAGPPGPTGPAGPPGFPGAVGAK	6|Oxidation|15|Oxidation|18|Oxidation	240717_Felis_silvestris.12929.12929. File:"240717_Felis_silvestris.wiff", NativeID:"sample=1 period=1 cycle=1920 experiment=15"
GPPGPMGPPGLAGPPGESGREG	3|Oxidation|6|Oxidation|8|Oxidation|15|Oxidation	240717_Felis_silvestris.7926.7926. File:"240717_Felis_silvestris.wiff", NativeID:"sample=1 period=1 cycle=1795 experiment=21"
TGDAGPVGPPGPPGPPGPPGPPSG	10|Oxidation|13|Oxidation|16|Oxidation|19|Oxidation	240717_Felis_silvestris.10181.10181. File:"240717_Felis_silvestris.wiff", NativeID:"sample=1 period=1 cycle=1850 experiment=21"
GSEGPQGVRGEPGPPGPAGAAGPA	6|Deamidated|12|Oxidation|15|Oxidation	240717_Felis_silvestris.6468.6468. File:"240717_Felis_silvestris.wiff", NativeID:"sample=1 period=1 cycle=1759 experiment=39"
GPPGPPGSPGEQGPSGASGPAGPR	3|Oxidation|6|Oxidation|9|Oxidation|12|Deamidated	240717_Felis_silvestris.4030.4030. File:"240717_Felis_silvestris.wiff", NativeID:"sample=1 period=1 cycle=1699 experiment=26"
ETGPAGPPGAPGAPGAPGPVGPAGK	8|Oxidation|11|Oxidation|14|Oxidation|17|Oxidation	240717_Felis_silvestris.5486.5486. File:"240717_Felis_silvestris.wiff", NativeID:"sample=1 period=1 cycle=1735 experiment=41"
TGAAGPPGPTGPAGPPGFPGAVGAK	9|Oxidation|16|Oxidation|19|Oxidation	240717_Felis_silvestris.12968.12968. File:"240717_Felis_silvestris.wiff", NativeID:"sample=1 period=1 cycle=1921 experiment=13"
GRTGDAGPVGPPGPPGPPGPPGPP	12|Oxidation|15|Oxidation|18|Oxidation|21|Oxidation	240717_Felis_silvestris.9273.9273. File:"240717_Felis_silvestris.wiff", NativeID:"sample=1 period=1 cycle=1828 experiment=15"
DAGAPGAPGSQGAPGLQGMPGER	5|Oxidation|8|Oxidation|11|Deamidated|14|Oxidation|17|Deamidated|19|Oxidation|20|Oxidation	240717_Felis_silvestris.4502.4502. File:"240717_Felis_silvestris.wiff", NativeID:"sample=1 period=1 cycle=1711 experiment=41"
GSEGPQGVRGEPGPPGPAGAAGPAG	6|Deamidated|12|Oxidation|15|Oxidation	240717_Felis_silvestris.6182.6182. File:"240717_Felis_silvestris.wiff", NativeID:"sample=1 period=1 cycle=1752 experiment=40"
ATGAAGPPGPTGPAGPPGFPGAVGAK	8|Oxidation|17|Oxidation|20|Oxidation	240717_Felis_silvestris.13035.13035. File:"240717_Felis_silvestris.wiff", NativeID:"sample=1 period=1 cycle=1922 experiment=39"
GDAGAPGAPGSQGAPGLQGMPGER	6|Oxidation|9|Oxidation|15|Oxidation|18|Deamidated|20|Oxidation|21|Oxidation	240717_Felis_silvestris.3971.3971. File:"240717_Felis_silvestris.wiff", NativeID:"sample=1 period=1 cycle=1697 experiment=40"
GSEGPQGVRGEPGPPGPAGAAGPAGN	12|Oxidation|15|Oxidation|26|Deamidated	240717_Felis_silvestris.5527.5527. File:"240717_Felis_silvestris.wiff", NativeID:"sample=1 period=1 cycle=1736 experiment=41"
TGDAGPVGPPGPPGPPGPPGPPSGGF	10|Oxidation|13|Oxidation|16|Oxidation|19|Oxidation	240717_Felis_silvestris.19353.19353. File:"240717_Felis_silvestris.wiff", NativeID:"sample=1 period=1 cycle=2077 experiment=15"
GDRGETGPAGPPGAPGAPGAPGPVGPA	12|Oxidation|15|Oxidation|18|Oxidation|21|Oxidation	240717_Felis_silvestris.7044.7044. File:"240717_Felis_silvestris.wiff", NativeID:"sample=1 period=1 cycle=1773 experiment=41"
LQGPPGPPGSPGEQGPSGASGPAGPR	2|Deamidated|5|Oxidation|7|Oxidation|11|Oxidation|14|Deamidated	240717_Felis_silvestris.6541.6541. File:"240717_Felis_silvestris.wiff", NativeID:"sample=1 period=1 cycle=1761 experiment=30"
GLQGPPGPPGSPGEQGPSGASGPAGPR	3|Deamidated|6|Oxidation|9|Oxidation|12|Oxidation|15|Deamidated	240717_Felis_silvestris.7484.7484. File:"240717_Felis_silvestris.wiff", NativeID:"sample=1 period=1 cycle=1784 experiment=30"
GSEGPQGVRGEPGPPGPAGAAGPAGNPG	6|Deamidated|12|Oxidation|15|Oxidation|26|Deamidated|27|Oxidation	240717_Felis_silvestris.5650.5650. File:"240717_Felis_silvestris.wiff", NativeID:"sample=1 period=1 cycle=1739 experiment=41"
GDRGETGPAGPPGAPGAPGAPGPVGPAGK	12|Oxidation|15|Oxidation|21|Oxidation	240717_Felis_silvestris.5196.5196. File:"240717_Felis_silvestris.wiff", NativeID:"sample=1 period=1 cycle=1728 experiment=38"
TGDAGPVGPPGPPGPPGPPGPPSGGFDF	12|Oxidation|13|Oxidation|16|Oxidation	240717_Felis_silvestris.25229.25229. File:"240717_Felis_silvestris.wiff", NativeID:"sample=1 period=1 cycle=2421 experiment=4"
GNDGATGAAGPPGPTGPAGPPGFPGAVGAK	2|Deamidated|12|Oxidation|21|Oxidation	240717_Felis_silvestris.16668.16668. File:"240717_Felis_silvestris.wiff", NativeID:"sample=1 period=1 cycle=2011 experiment=26"
GSEGPQGVRGEPGPPGPAGAAGPAGNPGADG	6|Deamidated|12|Oxidation|15|Oxidation|26|Deamidated|27|Oxidation	240717_Felis_silvestris.6096.6096. File:"240717_Felis_silvestris.wiff", NativeID:"sample=1 period=1 cycle=1750 experiment=36"
GFSGLQGPPGPPGSPGEQGPSGASGPAGPR	6|Deamidated|12|Oxidation|15|Oxidation|18|Deamidated	240717_Felis_silvestris.15726.15726. File:"240717_Felis_silvestris.wiff", NativeID:"sample=1 period=1 cycle=1988 experiment=26"
GRTGDAGPVGPPGPPGPPGPPGPPSGGFDF	12|Oxidation|15|Oxidation|18|Oxidation|21|Oxidation	240717_Felis_silvestris.22955.22955. File:"240717_Felis_silvestris.wiff", NativeID:"sample=1 period=1 cycle=2217 experiment=8"
ARGNDGATGAAGPPGPTGPAGPPGFPGAVGAK	4|Deamidated|14|Oxidation|23|Oxidation|26|Oxidation	240717_Felis_silvestris.11099.11099. File:"240717_Felis_silvestris.wiff", NativeID:"sample=1 period=1 cycle=1875 experiment=30"
~GLTGPIGPPGPAGSPGDKGE	15|Oxidation	240717_Felis_silvestris.11712.11712. File:"240717_Felis_silvestris.wiff", NativeID:"sample=1 period=1 cycle=1890 experiment=28"
GPAGAPGTPGPQGIGGQR	6|Oxidation|11|Oxidation	240717_Felis_silvestris.7607.7607. File:"240717_Felis_silvestris.wiff", NativeID:"sample=1 period=1 cycle=1787 experiment=30"
~DGEAGAQGPPGPSGPAGER	7|Deamidated	240717_Felis_silvestris.4129.4129. File:"240717_Felis_silvestris.wiff", NativeID:"sample=1 period=1 cycle=1702 experiment=14"
XP_004702721.1 collagen alpha-2(I) chain [Echinops telfairi]
GVVGPQGAR		240717_Felis_silvestris.2992.2992. File:"240717_Felis_silvestris.wiff", NativeID:"sample=1 period=1 cycle=1674 experiment=4"
GLVGEPGPAG	6|Oxidation	240717_Felis_silvestris.8605.8605. File:"240717_Felis_silvestris.wiff", NativeID:"sample=1 period=1 cycle=1812 experiment=3"
LGISGPPGAR	6|Oxidation	240717_Felis_silvestris.7212.7212. File:"240717_Felis_silvestris.wiff", NativeID:"sample=1 period=1 cycle=1778 experiment=4"
PGILGLPGSR	1|Oxidation|7|Oxidation	240717_Felis_silvestris.17179.17179. File:"240717_Felis_silvestris.wiff", NativeID:"sample=1 period=1 cycle=2024 experiment=4"
PGNIGFPGPK	1|Oxidation|3|Deamidated|7|Oxidation	240717_Felis_silvestris.9879.9879. File:"240717_Felis_silvestris.wiff", NativeID:"sample=1 period=1 cycle=1843 experiment=6"
PLGISGPPGAR	8|Oxidation	240717_Felis_silvestris.9921.9921. File:"240717_Felis_silvestris.wiff", NativeID:"sample=1 period=1 cycle=1844 experiment=7"
GSDGSVGPVGPAG		240717_Felis_silvestris.7745.7745. File:"240717_Felis_silvestris.wiff", NativeID:"sample=1 period=1 cycle=1791 experiment=4"
GEVGPAGPNGFA	9|Deamidated	240717_Felis_silvestris.16975.16975. File:"240717_Felis_silvestris.wiff", NativeID:"sample=1 period=1 cycle=2019 experiment=5"
GVAGAPGLPGPR	6|Oxidation|11|Oxidation	240717_Felis_silvestris.6434.6434. File:"240717_Felis_silvestris.wiff", NativeID:"sample=1 period=1 cycle=1759 experiment=5"
GAPGAVGAPGPAGA	3|Oxidation|9|Oxidation	240717_Felis_silvestris.4552.4552. File:"240717_Felis_silvestris.wiff", NativeID:"sample=1 period=1 cycle=1713 experiment=9"
GAPGAVGAPGPAGAT	3|Oxidation|9|Oxidation	240717_Felis_silvestris.4477.4477. File:"240717_Felis_silvestris.wiff", NativeID:"sample=1 period=1 cycle=1711 experiment=16"
GEPGNIGFPGPK	3|Oxidation|11|Oxidation	240717_Felis_silvestris.9059.9059. File:"240717_Felis_silvestris.wiff", NativeID:"sample=1 period=1 cycle=1823 experiment=6"
GFPGTPGLPGFK	3|Oxidation|9|Oxidation	240717_Felis_silvestris.21823.21823. File:"240717_Felis_silvestris.wiff", NativeID:"sample=1 period=1 cycle=2163 experiment=3"
PGPLGISGPPGAR	1|Oxidation|10|Oxidation	240717_Felis_silvestris.12187.12187. File:"240717_Felis_silvestris.wiff", NativeID:"sample=1 period=1 cycle=1902 experiment=11"
GITGPPGPPGAAGK	6|Oxidation|9|Oxidation	240717_Felis_silvestris.4147.4147. File:"240717_Felis_silvestris.wiff", NativeID:"sample=1 period=1 cycle=1703 experiment=14"
GAPGAVGAPGPAGATG	3|Oxidation|11|Oxidation	240717_Felis_silvestris.4355.4355. File:"240717_Felis_silvestris.wiff", NativeID:"sample=1 period=1 cycle=1708 experiment=17"
GFPGTPGLPGFKG	3|Oxidation|6|Oxidation|9|Oxidation	240717_Felis_silvestris.18328.18328. File:"240717_Felis_silvestris.wiff", NativeID:"sample=1 period=1 cycle=2052 experiment=5"
LPGVAGAPGLPGPR	2|Oxidation|8|Oxidation|13|Oxidation	240717_Felis_silvestris.11407.11407. File:"240717_Felis_silvestris.wiff", NativeID:"sample=1 period=1 cycle=1883 experiment=10"
~GSDGSVGPVGPAGPLG		240717_Felis_silvestris.18052.18052. File:"240717_Felis_silvestris.wiff", NativeID:"sample=1 period=1 cycle=2045 experiment=16"
GAPGAVGAPGPAGATGD	3|Oxidation|9|Oxidation	240717_Felis_silvestris.4446.4446. File:"240717_Felis_silvestris.wiff", NativeID:"sample=1 period=1 cycle=1710 experiment=26"
GLPGVAGAPGLPGPR	3|Oxidation|9|Oxidation|14|Oxidation	240717_Felis_silvestris.13164.13164. File:"240717_Felis_silvestris.wiff", NativeID:"sample=1 period=1 cycle=1926 experiment=6"
PSGITGPPGPPGAAGK	8|Oxidation|11|Oxidation	240717_Felis_silvestris.4854.4854. File:"240717_Felis_silvestris.wiff", NativeID:"sample=1 period=1 cycle=1720 experiment=24"
GSPGERGEVGPAGPN	3|Oxidation|15|Deamidated	240717_Felis_silvestris.3429.3429. File:"240717_Felis_silvestris.wiff", NativeID:"sample=1 period=1 cycle=1684 experiment=31"
GPSGITGPPGPPGAAGK	9|Oxidation|12|Oxidation	240717_Felis_silvestris.5183.5183. File:"240717_Felis_silvestris.wiff", NativeID:"sample=1 period=1 cycle=1728 experiment=25"
~GSDGSVGPVGPAGPLGSA		240717_Felis_silvestris.17888.17888. File:"240717_Felis_silvestris.wiff", NativeID:"sample=1 period=1 cycle=2041 experiment=16"
GEVGPAGPNGFAGPAGAA	9|Deamidated	240717_Felis_silvestris.19107.19107. File:"240717_Felis_silvestris.wiff", NativeID:"sample=1 period=1 cycle=2071 experiment=15"
AAGLPGVAGAPGLPGPR	5|Oxidation|11|Oxidation|16|Oxidation	240717_Felis_silvestris.14441.14441. File:"240717_Felis_silvestris.wiff", NativeID:"sample=1 period=1 cycle=1957 experiment=12"
~GSDGSVGPVGPAGPLGSAG		240717_Felis_silvestris.16289.16289. File:"240717_Felis_silvestris.wiff", NativeID:"sample=1 period=1 cycle=2002 experiment=16"
GAAGLPGVAGAPGLPGPR	6|Oxidation|12|Oxidation|15|Oxidation	240717_Felis_silvestris.14226.14226. File:"240717_Felis_silvestris.wiff", NativeID:"sample=1 period=1 cycle=1952 experiment=2"
GAPGAVGAPGPAGATGDRG	3|Oxidation|9|Oxidation	240717_Felis_silvestris.3082.3082. File:"240717_Felis_silvestris.wiff", NativeID:"sample=1 period=1 cycle=1676 experiment=12"
GSPGERGEVGPAGPNGF	3|Oxidation|15|Deamidated	240717_Felis_silvestris.11583.11583. File:"240717_Felis_silvestris.wiff", NativeID:"sample=1 period=1 cycle=1887 experiment=22"
GEPGAPGENGTPGQTGAR	3|Oxidation|6|Oxidation|9|Deamidated|12|Oxidation|14|Deamidated	240717_Felis_silvestris.1306.1306. File:"240717_Felis_silvestris.wiff", NativeID:"sample=1 period=1 cycle=1632 experiment=40"
GPPGPSGITGPPGPPGAAGK	3|Oxidation|12|Oxidation|15|Oxidation	240717_Felis_silvestris.6624.6624. File:"240717_Felis_silvestris.wiff", NativeID:"sample=1 period=1 cycle=1763 experiment=31"
GAPGAVGAPGPAGATGDRGEA	3|Oxidation|9|Oxidation	240717_Felis_silvestris.3761.3761. File:"240717_Felis_silvestris.wiff", NativeID:"sample=1 period=1 cycle=1692 experiment=35"
~GSDGSVGPVGPAGPLGSAGPPG	21|Oxidation	240717_Felis_silvestris.16385.16385. File:"240717_Felis_silvestris.wiff", NativeID:"sample=1 period=1 cycle=2004 experiment=30"
TGPPGPSGITGPPGPPGAAGK	4|Oxidation|13|Oxidation|16|Oxidation	240717_Felis_silvestris.7161.7161. File:"240717_Felis_silvestris.wiff", NativeID:"sample=1 period=1 cycle=1776 experiment=35"
GAPGAVGAPGPAGATGDRGEAG	3|Oxidation|9|Oxidation	240717_Felis_silvestris.3501.3501. File:"240717_Felis_silvestris.wiff", NativeID:"sample=1 period=1 cycle=1686 experiment=21"
GSPGERGEVGPAGPNGFAGPA	3|Oxidation|15|Deamidated	240717_Felis_silvestris.13433.13433. File:"240717_Felis_silvestris.wiff", NativeID:"sample=1 period=1 cycle=1932 experiment=29"
~GSDGSVGPVGPAGPLGSAGPPGF	21|Oxidation	240717_Felis_silvestris.24806.24806. File:"240717_Felis_silvestris.wiff", NativeID:"sample=1 period=1 cycle=2367 experiment=15"
~GSDGSVGPVGPAGPLGSAGPPGFPG	21|Oxidation	240717_Felis_silvestris.24745.24745. File:"240717_Felis_silvestris.wiff", NativeID:"sample=1 period=1 cycle=2362 experiment=3"
GAPGPDGNNGAQGPPGPQGVQGGK	5|Oxidation|8|Deamidated|9|Deamidated|12|Deamidated|15|Oxidation|18|Deamidated|21|Deamidated	240717_Felis_silvestris.4733.4733. File:"240717_Felis_silvestris.wiff", NativeID:"sample=1 period=1 cycle=1717 experiment=26"
~GSDGSVGPVGPAGPLGSAGPPGFPGAPGPK	21|Oxidation|27|Oxidation	240717_Felis_silvestris.22536.22536. File:"240717_Felis_silvestris.wiff", NativeID:"sample=1 period=1 cycle=2194 experiment=20"
XP_004699615.1 collagen alpha-1(XI) chain [Echinops telfairi]
GPPGPMGPPGL	3|Oxidation|6|Oxidation	240717_Felis_silvestris.14883.14883. File:"240717_Felis_silvestris.wiff", NativeID:"sample=1 period=1 cycle=1968 experiment=3"
~GLLGPR		240717_Felis_silvestris.9506.9506. File:"240717_Felis_silvestris.wiff", NativeID:"sample=1 period=1 cycle=1834 experiment=2"
XP_004711793.1 collagen alpha-2(XI) chain [Echinops telfairi]
GPQGLTGPPGK	3|Deamidated|9|Oxidation	240717_Felis_silvestris.4181.4181. File:"240717_Felis_silvestris.wiff", NativeID:"sample=1 period=1 cycle=1704 experiment=7"
GICPADVAYR		240717_Felis_silvestris.20690.20690. File:"240717_Felis_silvestris.wiff", NativeID:"sample=1 period=1 cycle=2123 experiment=3"
XP_004701542.1 collagen alpha-2(V) chain [Echinops telfairi]
GPPGPVGPSGK		240717_Felis_silvestris.3367.3367. File:"240717_Felis_silvestris.wiff", NativeID:"sample=1 period=1 cycle=1683 experiment=10"
LVPVVTGIR		240717_Felis_silvestris.20217.20217. File:"240717_Felis_silvestris.wiff", NativeID:"sample=1 period=1 cycle=2101 experiment=3"
GLVPVVTGIR		240717_Felis_silvestris.23537.23537. File:"240717_Felis_silvestris.wiff", NativeID:"sample=1 period=1 cycle=2257 experiment=3"
XP_045145291.1 collagen alpha-1(V) chain [Echinops telfairi]
GPPGPMGPPGL	3|Oxidation|6|Oxidation	240717_Felis_silvestris.14883.14883. File:"240717_Felis_silvestris.wiff", NativeID:"sample=1 period=1 cycle=1968 experiment=3"
GPAGPMGLTGR	6|Oxidation	240717_Felis_silvestris.5329.5329. File:"240717_Felis_silvestris.wiff", NativeID:"sample=1 period=1 cycle=1732 experiment=7"
Taxonomic match: Mesoplodon densirostris Average Score= [0.48169209]
Containing these species:Mesoplodon densirostris
XP_059946018.1 collagen alpha-1(XXIV) chain isoform X1 [Mesoplodon densirostris]
~LPGPVGAR		240717_Felis_silvestris.6226.6226. File:"240717_Felis_silvestris.wiff", NativeID:"sample=1 period=1 cycle=1754 experiment=2"
~GLPGPVGAR		240717_Felis_silvestris.6761.6761. File:"240717_Felis_silvestris.wiff", NativeID:"sample=1 period=1 cycle=1767 experiment=4"
XP_059963578.1 collagen alpha-2(I) chain [Mesoplodon densirostris]
GVVGPQGAR		240717_Felis_silvestris.2992.2992. File:"240717_Felis_silvestris.wiff", NativeID:"sample=1 period=1 cycle=1674 experiment=4"
GLVGEPGPAG	6|Oxidation	240717_Felis_silvestris.8605.8605. File:"240717_Felis_silvestris.wiff", NativeID:"sample=1 period=1 cycle=1812 experiment=3"
~AAGPAGPIGSR		240717_Felis_silvestris.3894.3894. File:"240717_Felis_silvestris.wiff", NativeID:"sample=1 period=1 cycle=1696 experiment=4"
GPVGAAGATGAR		240717_Felis_silvestris.2504.2504. File:"240717_Felis_silvestris.wiff", NativeID:"sample=1 period=1 cycle=1662 experiment=8"
PGNIGFPGPK	1|Oxidation|3|Deamidated|7|Oxidation	240717_Felis_silvestris.9879.9879. File:"240717_Felis_silvestris.wiff", NativeID:"sample=1 period=1 cycle=1843 experiment=6"
~GAAGPAGPIGSR		240717_Felis_silvestris.4052.4052. File:"240717_Felis_silvestris.wiff", NativeID:"sample=1 period=1 cycle=1700 experiment=8"
PSGPSGLPGER		240717_Felis_silvestris.5984.5984. File:"240717_Felis_silvestris.wiff", NativeID:"sample=1 period=1 cycle=1748 experiment=6"
GSDGSVGPVGPAG		240717_Felis_silvestris.7745.7745. File:"240717_Felis_silvestris.wiff", NativeID:"sample=1 period=1 cycle=1791 experiment=4"
GEVGPAGPNGFA	9|Deamidated	240717_Felis_silvestris.16975.16975. File:"240717_Felis_silvestris.wiff", NativeID:"sample=1 period=1 cycle=2019 experiment=5"
GVAGAPGLPGPR	6|Oxidation|11|Oxidation	240717_Felis_silvestris.6434.6434. File:"240717_Felis_silvestris.wiff", NativeID:"sample=1 period=1 cycle=1759 experiment=5"
GAPGAVGAPGPAGA	3|Oxidation|9|Oxidation	240717_Felis_silvestris.4552.4552. File:"240717_Felis_silvestris.wiff", NativeID:"sample=1 period=1 cycle=1713 experiment=9"
PGPVGAAGATGAR	1|Oxidation	240717_Felis_silvestris.3120.3120. File:"240717_Felis_silvestris.wiff", NativeID:"sample=1 period=1 cycle=1677 experiment=9"
GPSGPSGLPGER	9|Oxidation	240717_Felis_silvestris.4307.4307. File:"240717_Felis_silvestris.wiff", NativeID:"sample=1 period=1 cycle=1707 experiment=10"
GEPGNIGFPGPK	3|Oxidation|11|Oxidation	240717_Felis_silvestris.9059.9059. File:"240717_Felis_silvestris.wiff", NativeID:"sample=1 period=1 cycle=1823 experiment=6"
GFPGTPGLPGFK	3|Oxidation|9|Oxidation	240717_Felis_silvestris.21823.21823. File:"240717_Felis_silvestris.wiff", NativeID:"sample=1 period=1 cycle=2163 experiment=3"
EGPMGLPGIDGR	4|Oxidation|7|Oxidation	240717_Felis_silvestris.10967.10967. File:"240717_Felis_silvestris.wiff", NativeID:"sample=1 period=1 cycle=1872 experiment=6"
~ESGAAGPAGPIGSR		240717_Felis_silvestris.4195.4195. File:"240717_Felis_silvestris.wiff", NativeID:"sample=1 period=1 cycle=1704 experiment=21"
GIPGPVGAAGATGAR	3|Oxidation	240717_Felis_silvestris.7474.7474. File:"240717_Felis_silvestris.wiff", NativeID:"sample=1 period=1 cycle=1784 experiment=20"
GFPGTPGLPGFKG	3|Oxidation|6|Oxidation|9|Oxidation	240717_Felis_silvestris.18328.18328. File:"240717_Felis_silvestris.wiff", NativeID:"sample=1 period=1 cycle=2052 experiment=5"
PGEFGLPGPAGPR	1|Oxidation|7|Oxidation	240717_Felis_silvestris.20350.20350. File:"240717_Felis_silvestris.wiff", NativeID:"sample=1 period=1 cycle=2106 experiment=4"
TAGPSGPSGLPGER	11|Oxidation	240717_Felis_silvestris.4967.4967. File:"240717_Felis_silvestris.wiff", NativeID:"sample=1 period=1 cycle=1723 experiment=14"
~GESGAAGPAGPIGSR		240717_Felis_silvestris.4317.4317. File:"240717_Felis_silvestris.wiff", NativeID:"sample=1 period=1 cycle=1707 experiment=20"
LPGVAGAPGLPGPR	2|Oxidation|8|Oxidation|13|Oxidation	240717_Felis_silvestris.11407.11407. File:"240717_Felis_silvestris.wiff", NativeID:"sample=1 period=1 cycle=1883 experiment=10"
~GPPGESGAAGPAGPIG	3|Oxidation	240717_Felis_silvestris.8405.8405. File:"240717_Felis_silvestris.wiff", NativeID:"sample=1 period=1 cycle=1807 experiment=8"
~GSDGSVGPVGPAGPLG		240717_Felis_silvestris.18052.18052. File:"240717_Felis_silvestris.wiff", NativeID:"sample=1 period=1 cycle=2045 experiment=16"
GTAGPSGPSGLPGER	12|Oxidation	240717_Felis_silvestris.5014.5014. File:"240717_Felis_silvestris.wiff", NativeID:"sample=1 period=1 cycle=1724 experiment=20"
GLPGVAGAPGLPGPR	3|Oxidation|9|Oxidation|14|Oxidation	240717_Felis_silvestris.13164.13164. File:"240717_Felis_silvestris.wiff", NativeID:"sample=1 period=1 cycle=1926 experiment=6"
EGPMGLPGIDGRPG	4|Oxidation|7|Oxidation	240717_Felis_silvestris.12154.12154. File:"240717_Felis_silvestris.wiff", NativeID:"sample=1 period=1 cycle=1901 experiment=19"
GSPGERGEVGPAGPN	3|Oxidation|15|Deamidated	240717_Felis_silvestris.3429.3429. File:"240717_Felis_silvestris.wiff", NativeID:"sample=1 period=1 cycle=1684 experiment=31"
RGIPGPVGAAGATGAR	4|Oxidation	240717_Felis_silvestris.5165.5165. File:"240717_Felis_silvestris.wiff", NativeID:"sample=1 period=1 cycle=1728 experiment=7"
GDGGPPGATGFPGAAGR	12|Oxidation	240717_Felis_silvestris.7804.7804. File:"240717_Felis_silvestris.wiff", NativeID:"sample=1 period=1 cycle=1792 experiment=22"
TGETGASGPPGFAGEK	10|Oxidation	240717_Felis_silvestris.5591.5591. File:"240717_Felis_silvestris.wiff", NativeID:"sample=1 period=1 cycle=1738 experiment=23"
~GSDGSVGPVGPAGPLGSA		240717_Felis_silvestris.17888.17888. File:"240717_Felis_silvestris.wiff", NativeID:"sample=1 period=1 cycle=2041 experiment=16"
GEVGPAGPNGFAGPAGAA	9|Deamidated	240717_Felis_silvestris.19107.19107. File:"240717_Felis_silvestris.wiff", NativeID:"sample=1 period=1 cycle=2071 experiment=15"
AAGLPGVAGAPGLPGPR	5|Oxidation|11|Oxidation|16|Oxidation	240717_Felis_silvestris.14441.14441. File:"240717_Felis_silvestris.wiff", NativeID:"sample=1 period=1 cycle=1957 experiment=12"
TGETGASGPPGFAGEKG	10|Oxidation	240717_Felis_silvestris.5758.5758. File:"240717_Felis_silvestris.wiff", NativeID:"sample=1 period=1 cycle=1742 experiment=26"
~GSDGSVGPVGPAGPLGSAG		240717_Felis_silvestris.16289.16289. File:"240717_Felis_silvestris.wiff", NativeID:"sample=1 period=1 cycle=2002 experiment=16"
APGTAGPSGPSGLPGER	2|Oxidation|14|Oxidation	240717_Felis_silvestris.5189.5189. File:"240717_Felis_silvestris.wiff", NativeID:"sample=1 period=1 cycle=1728 experiment=31"
GAAGLPGVAGAPGLPGPR	6|Oxidation|12|Oxidation|15|Oxidation	240717_Felis_silvestris.14226.14226. File:"240717_Felis_silvestris.wiff", NativeID:"sample=1 period=1 cycle=1952 experiment=2"
~GPPGESGAAGPAGPIGSR	3|Oxidation	240717_Felis_silvestris.5207.5207. File:"240717_Felis_silvestris.wiff", NativeID:"sample=1 period=1 cycle=1729 experiment=8"
GSPGERGEVGPAGPNGF	3|Oxidation|15|Deamidated	240717_Felis_silvestris.11583.11583. File:"240717_Felis_silvestris.wiff", NativeID:"sample=1 period=1 cycle=1887 experiment=22"
~GERGPPGESGAAGPAGPIG	6|Oxidation	240717_Felis_silvestris.6463.6463. File:"240717_Felis_silvestris.wiff", NativeID:"sample=1 period=1 cycle=1759 experiment=34"
~GPPGESGAAGPAGPIGSRGP	3|Oxidation	240717_Felis_silvestris.7199.7199. File:"240717_Felis_silvestris.wiff", NativeID:"sample=1 period=1 cycle=1777 experiment=32"
~GSDGSVGPVGPAGPLGSAGPPG	21|Oxidation	240717_Felis_silvestris.16385.16385. File:"240717_Felis_silvestris.wiff", NativeID:"sample=1 period=1 cycle=2004 experiment=30"
GSPGERGEVGPAGPNGFAGPA	3|Oxidation|15|Deamidated	240717_Felis_silvestris.13433.13433. File:"240717_Felis_silvestris.wiff", NativeID:"sample=1 period=1 cycle=1932 experiment=29"
~GERGPPGESGAAGPAGPIGSR	6|Oxidation	240717_Felis_silvestris.3791.3791. File:"240717_Felis_silvestris.wiff", NativeID:"sample=1 period=1 cycle=1693 experiment=24"
~GSDGSVGPVGPAGPLGSAGPPGF	21|Oxidation	240717_Felis_silvestris.24806.24806. File:"240717_Felis_silvestris.wiff", NativeID:"sample=1 period=1 cycle=2367 experiment=15"
GSQGSQGPAGPPGPPGPPGPPGP	3|Deamidated|6|Deamidated|12|Oxidation|15|Oxidation|18|Oxidation|21|Oxidation	240717_Felis_silvestris.7885.7885. File:"240717_Felis_silvestris.wiff", NativeID:"sample=1 period=1 cycle=1794 experiment=21"
TGETGASGPPGFAGEKGPSGEPG	10|Oxidation|22|Oxidation	240717_Felis_silvestris.6428.6428. File:"240717_Felis_silvestris.wiff", NativeID:"sample=1 period=1 cycle=1758 experiment=40"
GSQGSQGPAGPPGPPGPPGPPGPS	3|Deamidated|6|Deamidated|12|Oxidation|15|Oxidation|18|Oxidation|21|Oxidation	240717_Felis_silvestris.6303.6303. File:"240717_Felis_silvestris.wiff", NativeID:"sample=1 period=1 cycle=1755 experiment=38"
~GSDGSVGPVGPAGPLGSAGPPGFPG	21|Oxidation	240717_Felis_silvestris.24745.24745. File:"240717_Felis_silvestris.wiff", NativeID:"sample=1 period=1 cycle=2362 experiment=3"
GSQGSQGPAGPPGPPGPPGPPGPSG	3|Deamidated|6|Deamidated|12|Oxidation|15|Oxidation|18|Oxidation|21|Oxidation	240717_Felis_silvestris.6241.6241. File:"240717_Felis_silvestris.wiff", NativeID:"sample=1 period=1 cycle=1754 experiment=17"
DQGPVGRTGETGASGPPGFAGEK	4|Oxidation|17|Oxidation	240717_Felis_silvestris.6285.6285. File:"240717_Felis_silvestris.wiff", NativeID:"sample=1 period=1 cycle=1755 experiment=20"
GSQGSQGPAGPPGPPGPPGPPGPSGG	6|Deamidated|12|Oxidation|17|Oxidation|18|Oxidation|21|Oxidation	240717_Felis_silvestris.6000.6000. File:"240717_Felis_silvestris.wiff", NativeID:"sample=1 period=1 cycle=1748 experiment=22"
~GSDGSVGPVGPAGPLGSAGPPGFPGAPGPK	21|Oxidation|27|Oxidation	240717_Felis_silvestris.22536.22536. File:"240717_Felis_silvestris.wiff", NativeID:"sample=1 period=1 cycle=2194 experiment=20"
XP_059946184.1 collagen alpha-1(XI) chain [Mesoplodon densirostris]
GPPGPMGPPGL	3|Oxidation|6|Oxidation	240717_Felis_silvestris.14883.14883. File:"240717_Felis_silvestris.wiff", NativeID:"sample=1 period=1 cycle=1968 experiment=3"
~GLLGPR		240717_Felis_silvestris.9506.9506. File:"240717_Felis_silvestris.wiff", NativeID:"sample=1 period=1 cycle=1834 experiment=2"
TGPPGPGGVVGPQGPTGETGPIGER	3|Oxidation|4|Oxidation|13|Deamidated	240717_Felis_silvestris.13831.13831. File:"240717_Felis_silvestris.wiff", NativeID:"sample=1 period=1 cycle=1942 experiment=17"
XP_059938244.1 collagen alpha-1(I) chain [Mesoplodon densirostris]
GAAGLPGPK	6|Oxidation	240717_Felis_silvestris.3482.3482. File:"240717_Felis_silvestris.wiff", NativeID:"sample=1 period=1 cycle=1686 experiment=2"
FSGLDGAK		240717_Felis_silvestris.6718.6718. File:"240717_Felis_silvestris.wiff", NativeID:"sample=1 period=1 cycle=1766 experiment=2"
GFSGLDGAK		240717_Felis_silvestris.7456.7456. File:"240717_Felis_silvestris.wiff", NativeID:"sample=1 period=1 cycle=1784 experiment=2"
GLTGPIGPPG	9|Oxidation	240717_Felis_silvestris.14841.14841. File:"240717_Felis_silvestris.wiff", NativeID:"sample=1 period=1 cycle=1967 experiment=2"
GSEGPQGVR		240717_Felis_silvestris.1600.1600. File:"240717_Felis_silvestris.wiff", NativeID:"sample=1 period=1 cycle=1640 experiment=6"
GLTGPIGPPGP	9|Oxidation	240717_Felis_silvestris.18814.18814. File:"240717_Felis_silvestris.wiff", NativeID:"sample=1 period=1 cycle=2064 experiment=3"
PGPQGIAGQR	4|Deamidated|9|Deamidated	240717_Felis_silvestris.4920.4920. File:"240717_Felis_silvestris.wiff", NativeID:"sample=1 period=1 cycle=1722 experiment=8"
GPPGPMGPPGL	3|Oxidation|6|Oxidation	240717_Felis_silvestris.14883.14883. File:"240717_Felis_silvestris.wiff", NativeID:"sample=1 period=1 cycle=1968 experiment=3"
GEPGPPGPAGF	3|Oxidation|6|Oxidation	240717_Felis_silvestris.13776.13776. File:"240717_Felis_silvestris.wiff", NativeID:"sample=1 period=1 cycle=1941 experiment=3"
GLPGTAGLPGM	3|Oxidation|9|Oxidation|11|Oxidation	240717_Felis_silvestris.10930.10930. File:"240717_Felis_silvestris.wiff", NativeID:"sample=1 period=1 cycle=1870 experiment=4"
GFSGLDGAKGD		240717_Felis_silvestris.8359.8359. File:"240717_Felis_silvestris.wiff", NativeID:"sample=1 period=1 cycle=1806 experiment=3"
PIGNVGAPGPK	4|Deamidated|10|Oxidation	240717_Felis_silvestris.5205.5205. File:"240717_Felis_silvestris.wiff", NativeID:"sample=1 period=1 cycle=1729 experiment=6"
~PGAPGPVGPAGK	1|Oxidation|4|Oxidation	240717_Felis_silvestris.4550.4550. File:"240717_Felis_silvestris.wiff", NativeID:"sample=1 period=1 cycle=1713 experiment=7"
IAGAPGFPGAR	5|Oxidation|8|Oxidation	240717_Felis_silvestris.8852.8852. File:"240717_Felis_silvestris.wiff", NativeID:"sample=1 period=1 cycle=1818 experiment=4"
GLTGPIGPPGPA	9|Oxidation	240717_Felis_silvestris.18735.18735. File:"240717_Felis_silvestris.wiff", NativeID:"sample=1 period=1 cycle=2062 experiment=6"
VPGPMGPSGPR	5|Oxidation	240717_Felis_silvestris.3736.3736. File:"240717_Felis_silvestris.wiff", NativeID:"sample=1 period=1 cycle=1692 experiment=10"
GSEGPQGVRGE	6|Deamidated	240717_Felis_silvestris.2430.2430. File:"240717_Felis_silvestris.wiff", NativeID:"sample=1 period=1 cycle=1660 experiment=16"
GPPGPMGPPGLA	3|Oxidation|6|Oxidation	240717_Felis_silvestris.12957.12957. File:"240717_Felis_silvestris.wiff", NativeID:"sample=1 period=1 cycle=1921 experiment=2"
TPGPQGIAGQR	5|Deamidated|10|Deamidated	240717_Felis_silvestris.5821.5821. File:"240717_Felis_silvestris.wiff", NativeID:"sample=1 period=1 cycle=1744 experiment=7"
GIAGAPGFPGAR	6|Oxidation|9|Oxidation	240717_Felis_silvestris.9347.9347. File:"240717_Felis_silvestris.wiff", NativeID:"sample=1 period=1 cycle=1830 experiment=7"
GLTGPIGPPGPAG	9|Oxidation	240717_Felis_silvestris.17425.17425. File:"240717_Felis_silvestris.wiff", NativeID:"sample=1 period=1 cycle=2030 experiment=4"
QAGVMGFPGPK	1|Deamidated|5|Oxidation|8|Oxidation	240717_Felis_silvestris.7787.7787. File:"240717_Felis_silvestris.wiff", NativeID:"sample=1 period=1 cycle=1792 experiment=5"
GQAGVMGFPGPK	6|Oxidation|9|Oxidation	240717_Felis_silvestris.7384.7384. File:"240717_Felis_silvestris.wiff", NativeID:"sample=1 period=1 cycle=1782 experiment=12"
GLTGPIGPPGPAGA	9|Oxidation	240717_Felis_silvestris.18696.18696. File:"240717_Felis_silvestris.wiff", NativeID:"sample=1 period=1 cycle=2061 experiment=8"
GLTGSPGSPGPDGK	6|Oxidation	240717_Felis_silvestris.3123.3123. File:"240717_Felis_silvestris.wiff", NativeID:"sample=1 period=1 cycle=1677 experiment=12"
PAGPPGFPGAVGAK	5|Oxidation|8|Oxidation	240717_Felis_silvestris.9680.9680. File:"240717_Felis_silvestris.wiff", NativeID:"sample=1 period=1 cycle=1838 experiment=12"
EQGPSGASGPAGPR	2|Deamidated	240717_Felis_silvestris.2558.2558. File:"240717_Felis_silvestris.wiff", NativeID:"sample=1 period=1 cycle=1663 experiment=21"
GPAGPPGFPGAVGAK	6|Oxidation|9|Oxidation	240717_Felis_silvestris.9764.9764. File:"240717_Felis_silvestris.wiff", NativeID:"sample=1 period=1 cycle=1840 experiment=14"
GISVPGPMGPSGPR	8|Oxidation	240717_Felis_silvestris.10905.10905. File:"240717_Felis_silvestris.wiff", NativeID:"sample=1 period=1 cycle=1868 experiment=7"
GEQGPSGASGPAGPR	3|Deamidated	240717_Felis_silvestris.2683.2683. File:"240717_Felis_silvestris.wiff", NativeID:"sample=1 period=1 cycle=1666 experiment=23"
GFPGLPGPSGEPGK	3|Oxidation|6|Oxidation|12|Oxidation	240717_Felis_silvestris.11985.11985. File:"240717_Felis_silvestris.wiff", NativeID:"sample=1 period=1 cycle=1897 experiment=14"
GLTGPIGPPGPAGAPG	9|Oxidation|15|Oxidation	240717_Felis_silvestris.16325.16325. File:"240717_Felis_silvestris.wiff", NativeID:"sample=1 period=1 cycle=2003 experiment=11"
GLTGSPGSPGPDGKT	6|Oxidation|9|Oxidation	240717_Felis_silvestris.2686.2686. File:"240717_Felis_silvestris.wiff", NativeID:"sample=1 period=1 cycle=1666 experiment=26"
GEPGPTGIQGPPGPA	3|Oxidation|12|Oxidation	240717_Felis_silvestris.9228.9228. File:"240717_Felis_silvestris.wiff", NativeID:"sample=1 period=1 cycle=1827 experiment=11"
TGPAGPPGFPGAVGAK	7|Oxidation|10|Oxidation	240717_Felis_silvestris.10257.10257. File:"240717_Felis_silvestris.wiff", NativeID:"sample=1 period=1 cycle=1852 experiment=15"
GPPGPMGPPGLAGPPG	3|Oxidation|6|Oxidation|9|Oxidation|15|Oxidation	240717_Felis_silvestris.10626.10626. File:"240717_Felis_silvestris.wiff", NativeID:"sample=1 period=1 cycle=1861 experiment=15"
GEPGPTGIQGPPGPAG	3|Oxidation|9|Deamidated|12|Oxidation	240717_Felis_silvestris.9809.9809. File:"240717_Felis_silvestris.wiff", NativeID:"sample=1 period=1 cycle=1841 experiment=18"
GAPGDRGEPGPPGPAG	3|Oxidation|9|Oxidation|12|Oxidation	240717_Felis_silvestris.2034.2034. File:"240717_Felis_silvestris.wiff", NativeID:"sample=1 period=1 cycle=1650 experiment=30"
PGEQGPSGASGPAGPR	1|Oxidation|4|Deamidated	240717_Felis_silvestris.2812.2812. File:"240717_Felis_silvestris.wiff", NativeID:"sample=1 period=1 cycle=1669 experiment=29"
GSAGPPGATGFPGAAGR	6|Oxidation|12|Oxidation	240717_Felis_silvestris.6782.6782. File:"240717_Felis_silvestris.wiff", NativeID:"sample=1 period=1 cycle=1767 experiment=25"
PTGIQGPPGPAGEEGK	10|Oxidation	240717_Felis_silvestris.5186.5186. File:"240717_Felis_silvestris.wiff", NativeID:"sample=1 period=1 cycle=1728 experiment=28"
GSEGPQGVRGEPGPPG	6|Deamidated|12|Oxidation|15|Oxidation	240717_Felis_silvestris.2938.2938. File:"240717_Felis_silvestris.wiff", NativeID:"sample=1 period=1 cycle=1672 experiment=32"
GFPGLPGPSGEPGKQG	3|Oxidation|6|Oxidation|15|Deamidated	240717_Felis_silvestris.13619.13619. File:"240717_Felis_silvestris.wiff", NativeID:"sample=1 period=1 cycle=1937 experiment=10"
GPPGPMGPPGLAGPPGE	3|Oxidation|6|Oxidation|15|Oxidation	240717_Felis_silvestris.12935.12935. File:"240717_Felis_silvestris.wiff", NativeID:"sample=1 period=1 cycle=1920 experiment=21"
PAGAPGTPGPQGIAGQR	5|Oxidation|11|Deamidated|16|Deamidated	240717_Felis_silvestris.7273.7273. File:"240717_Felis_silvestris.wiff", NativeID:"sample=1 period=1 cycle=1779 experiment=24"
DGLNGLPGPIGPPGPR	4|Deamidated|7|Oxidation|13|Oxidation|15|Oxidation	240717_Felis_silvestris.18141.18141. File:"240717_Felis_silvestris.wiff", NativeID:"sample=1 period=1 cycle=2047 experiment=23"
GLTGPIGPPGPAGAPGDK	9|Oxidation	240717_Felis_silvestris.13061.13061. File:"240717_Felis_silvestris.wiff", NativeID:"sample=1 period=1 cycle=1923 experiment=24"
GAPGDRGEPGPPGPAGF	3|Oxidation|9|Oxidation|12|Oxidation	240717_Felis_silvestris.10346.10346. File:"240717_Felis_silvestris.wiff", NativeID:"sample=1 period=1 cycle=1854 experiment=22"
GPTGPPGPIGNVGAPGPK	6|Oxidation|11|Deamidated|15|Oxidation	240717_Felis_silvestris.10060.10060. File:"240717_Felis_silvestris.wiff", NativeID:"sample=1 period=1 cycle=1847 experiment=23"
GPAGAPGTPGPQGIAGQR	6|Oxidation|17|Deamidated	240717_Felis_silvestris.6765.6765. File:"240717_Felis_silvestris.wiff", NativeID:"sample=1 period=1 cycle=1767 experiment=8"
GLTGPIGPPGPAGAPGDKG	9|Oxidation|15|Oxidation	240717_Felis_silvestris.11458.11458. File:"240717_Felis_silvestris.wiff", NativeID:"sample=1 period=1 cycle=1884 experiment=20"
GAPGDRGEPGPPGPAGFA	3|Oxidation|9|Oxidation|12|Oxidation	240717_Felis_silvestris.9817.9817. File:"240717_Felis_silvestris.wiff", NativeID:"sample=1 period=1 cycle=1841 experiment=26"
GDRGETGPAGPPGAPGAPG	12|Oxidation|15|Oxidation|18|Oxidation	240717_Felis_silvestris.2659.2659. File:"240717_Felis_silvestris.wiff", NativeID:"sample=1 period=1 cycle=1665 experiment=40"
GPPGAPGAPGAPGPVGPAGK	3|Oxidation|6|Oxidation|9|Oxidation|12|Oxidation	240717_Felis_silvestris.3958.3958. File:"240717_Felis_silvestris.wiff", NativeID:"sample=1 period=1 cycle=1697 experiment=27"
GEPGPTGIQGPPGPAGEE	3|Oxidation|9|Deamidated|12|Oxidation	240717_Felis_silvestris.10351.10351. File:"240717_Felis_silvestris.wiff", NativeID:"sample=1 period=1 cycle=1854 experiment=27"
DGEAGAQGPPGPAGPAGER		240717_Felis_silvestris.4756.4756. File:"240717_Felis_silvestris.wiff", NativeID:"sample=1 period=1 cycle=1718 experiment=8"
EPGSPGENGAPGQMGPR	2|Oxidation|5|Oxidation|8|Deamidated|13|Deamidated|14|Oxidation|16|Oxidation	240717_Felis_silvestris.1633.1633. File:"240717_Felis_silvestris.wiff", NativeID:"sample=1 period=1 cycle=1640 experiment=39"
GPPGEPGEPGASGPMGPR	3|Oxidation|6|Oxidation|9|Oxidation|15|Oxidation	240717_Felis_silvestris.2493.2493. File:"240717_Felis_silvestris.wiff", NativeID:"sample=1 period=1 cycle=1661 experiment=38"
GEPGPTGIQGPPGPAGEEG	3|Oxidation|12|Oxidation	240717_Felis_silvestris.9168.9168. File:"240717_Felis_silvestris.wiff", NativeID:"sample=1 period=1 cycle=1825 experiment=33"
GSEGPQGVRGEPGPPGPAG	6|Deamidated|12|Oxidation|15|Oxidation	240717_Felis_silvestris.4250.4250. File:"240717_Felis_silvestris.wiff", NativeID:"sample=1 period=1 cycle=1705 experiment=35"
GEPGSPGENGAPGQMGPR	3|Oxidation|6|Oxidation|9|Deamidated|12|Oxidation|14|Deamidated|15|Oxidation	240717_Felis_silvestris.1593.1593. File:"240717_Felis_silvestris.wiff", NativeID:"sample=1 period=1 cycle=1639 experiment=40"
GLTGPIGPPGPAGAPGDKGE	9|Oxidation|15|Oxidation	240717_Felis_silvestris.11676.11676. File:"240717_Felis_silvestris.wiff", NativeID:"sample=1 period=1 cycle=1889 experiment=33"
ADGPAGAPGTPGPQGIAGQR	8|Oxidation|14|Deamidated|19|Deamidated	240717_Felis_silvestris.8404.8404. File:"240717_Felis_silvestris.wiff", NativeID:"sample=1 period=1 cycle=1807 experiment=7"
GSEGPQGVRGEPGPPGPAGA	6|Deamidated|12|Oxidation|15|Oxidation	240717_Felis_silvestris.4992.4992. File:"240717_Felis_silvestris.wiff", NativeID:"sample=1 period=1 cycle=1723 experiment=39"
EPGPTGIQGPPGPAGEEGK	2|Oxidation|8|Deamidated|13|Oxidation	240717_Felis_silvestris.6996.6996. File:"240717_Felis_silvestris.wiff", NativeID:"sample=1 period=1 cycle=1772 experiment=34"
TGPPGPAGQDGRPGPPGPPG	4|Oxidation|9|Deamidated|13|Oxidation|16|Oxidation|19|Oxidation	240717_Felis_silvestris.3231.3231. File:"240717_Felis_silvestris.wiff", NativeID:"sample=1 period=1 cycle=1679 experiment=38"
GPPGPMGPPGLAGPPGESGR	3|Oxidation|6|Oxidation|15|Oxidation	240717_Felis_silvestris.9252.9252. File:"240717_Felis_silvestris.wiff", NativeID:"sample=1 period=1 cycle=1827 experiment=35"
GEPGPTGIQGPPGPAGEEGK	12|Oxidation	240717_Felis_silvestris.7534.7534. File:"240717_Felis_silvestris.wiff", NativeID:"sample=1 period=1 cycle=1785 experiment=39"
GPPGSPGEQGPSGASGPAGPR	3|Oxidation|6|Oxidation|9|Deamidated	240717_Felis_silvestris.3232.3232. File:"240717_Felis_silvestris.wiff", NativeID:"sample=1 period=1 cycle=1679 experiment=39"
GEPGPTGIQGPPGPAGEEGKR	3|Oxidation|12|Oxidation	240717_Felis_silvestris.4969.4969. File:"240717_Felis_silvestris.wiff", NativeID:"sample=1 period=1 cycle=1723 experiment=16"
GPPGPMGPPGLAGPPGESGREG	3|Oxidation|6|Oxidation|8|Oxidation|15|Oxidation	240717_Felis_silvestris.7926.7926. File:"240717_Felis_silvestris.wiff", NativeID:"sample=1 period=1 cycle=1795 experiment=21"
GAPGDRGEPGPPGPAGFAGPPGA	3|Oxidation|9|Oxidation|12|Oxidation|21|Oxidation	240717_Felis_silvestris.10895.10895. File:"240717_Felis_silvestris.wiff", NativeID:"sample=1 period=1 cycle=1867 experiment=38"
GSPGADGPAGAPGTPGPQGIAGQR	12|Oxidation|18|Deamidated|23|Deamidated	240717_Felis_silvestris.8988.8988. File:"240717_Felis_silvestris.wiff", NativeID:"sample=1 period=1 cycle=1821 experiment=17"
GPPGPPGSPGEQGPSGASGPAGPR	3|Oxidation|6|Oxidation|9|Oxidation|12|Deamidated	240717_Felis_silvestris.4030.4030. File:"240717_Felis_silvestris.wiff", NativeID:"sample=1 period=1 cycle=1699 experiment=26"
ETGPAGPPGAPGAPGAPGPVGPAGK	8|Oxidation|11|Oxidation|14|Oxidation|17|Oxidation	240717_Felis_silvestris.5486.5486. File:"240717_Felis_silvestris.wiff", NativeID:"sample=1 period=1 cycle=1735 experiment=41"
GEPGPPGPAGFAGPPGADGQPGAK	3|Oxidation|6|Oxidation|15|Oxidation|20|Deamidated	240717_Felis_silvestris.10460.10460. File:"240717_Felis_silvestris.wiff", NativeID:"sample=1 period=1 cycle=1857 experiment=13"
GAPGDRGEPGPPGPAGFAGPPGAD	3|Oxidation|9|Oxidation|12|Oxidation|21|Oxidation	240717_Felis_silvestris.10055.10055. File:"240717_Felis_silvestris.wiff", NativeID:"sample=1 period=1 cycle=1847 experiment=18"
PGPPGKNGDDGEAGKPGRPGER	1|Oxidation|4|Oxidation|7|Deamidated|16|Oxidation	240717_Felis_silvestris.861.861. File:"240717_Felis_silvestris.wiff", NativeID:"sample=1 period=1 cycle=1610 experiment=3"
GDRGETGPAGPPGAPGAPGAPGPVGPA	12|Oxidation|15|Oxidation|18|Oxidation|21|Oxidation	240717_Felis_silvestris.7044.7044. File:"240717_Felis_silvestris.wiff", NativeID:"sample=1 period=1 cycle=1773 experiment=41"
AGPAGPKGEPGSPGENGAPGQMGPR	10|Oxidation|13|Oxidation|16|Deamidated|19|Oxidation|21|Deamidated|22|Oxidation	240717_Felis_silvestris.1956.1956. File:"240717_Felis_silvestris.wiff", NativeID:"sample=1 period=1 cycle=1648 experiment=34"
LQGPPGPPGSPGEQGPSGASGPAGPR	2|Deamidated|5|Oxidation|7|Oxidation|11|Oxidation|14|Deamidated	240717_Felis_silvestris.6541.6541. File:"240717_Felis_silvestris.wiff", NativeID:"sample=1 period=1 cycle=1761 experiment=30"
GPPGPPGKNGDDGEAGKPGRPGER	3|Oxidation|6|Oxidation|9|Deamidated|18|Oxidation|21|Oxidation	240717_Felis_silvestris.829.829. File:"240717_Felis_silvestris.wiff", NativeID:"sample=1 period=1 cycle=1603 experiment=3"
GLQGPPGPPGSPGEQGPSGASGPAGPR	3|Deamidated|6|Oxidation|9|Oxidation|12|Oxidation|15|Deamidated	240717_Felis_silvestris.7484.7484. File:"240717_Felis_silvestris.wiff", NativeID:"sample=1 period=1 cycle=1784 experiment=30"
GDRGETGPAGPPGAPGAPGAPGPVGPAGK	12|Oxidation|15|Oxidation|21|Oxidation	240717_Felis_silvestris.5196.5196. File:"240717_Felis_silvestris.wiff", NativeID:"sample=1 period=1 cycle=1728 experiment=38"
GDAGPAGPKGEPGSPGENGAPGQMGPR	12|Oxidation|15|Oxidation|21|Oxidation|23|Deamidated|24|Oxidation	240717_Felis_silvestris.2045.2045. File:"240717_Felis_silvestris.wiff", NativeID:"sample=1 period=1 cycle=1650 experiment=41"
GFSGLQGPPGPPGSPGEQGPSGASGPAGPR	6|Deamidated|12|Oxidation|15|Oxidation|18|Deamidated	240717_Felis_silvestris.15726.15726. File:"240717_Felis_silvestris.wiff", NativeID:"sample=1 period=1 cycle=1988 experiment=26"
GAPGDRGEPGPPGPAGFAGPPGADGQPGAK	3|Oxidation|9|Oxidation|12|Oxidation|21|Oxidation	240717_Felis_silvestris.7694.7694. File:"240717_Felis_silvestris.wiff", NativeID:"sample=1 period=1 cycle=1789 experiment=35"
*GANGSPGIAGAPGFPGAR	3|Deamidated|12|Oxidation|15|Oxidation	240717_Felis_silvestris.10925.10925. File:"240717_Felis_silvestris.wiff", NativeID:"sample=1 period=1 cycle=1869 experiment=3"
XP_059963365.1 collagen alpha-3(VI) chain [Mesoplodon densirostris]
~GILGPR		240717_Felis_silvestris.9506.9506. File:"240717_Felis_silvestris.wiff", NativeID:"sample=1 period=1 cycle=1834 experiment=2"
~ALDFVLR		240717_Felis_silvestris.23268.23268. File:"240717_Felis_silvestris.wiff", NativeID:"sample=1 period=1 cycle=2238 experiment=2"
XP_059958001.1 collagen alpha-1(V) chain isoform X1 [Mesoplodon densirostris]
GPPGPMGPPGL	3|Oxidation|6|Oxidation	240717_Felis_silvestris.14883.14883. File:"240717_Felis_silvestris.wiff", NativeID:"sample=1 period=1 cycle=1968 experiment=3"
GPAGPMGLTGR	6|Oxidation	240717_Felis_silvestris.5329.5329. File:"240717_Felis_silvestris.wiff", NativeID:"sample=1 period=1 cycle=1732 experiment=7"
XP_059970027.1 collagen alpha-1(II) chain isoform X1 [Mesoplodon densirostris]
~GEVGPPGPAG	3|Deamidated|6|Oxidation	240717_Felis_silvestris.4422.4422. File:"240717_Felis_silvestris.wiff", NativeID:"sample=1 period=1 cycle=1710 experiment=2"
GLTGPIGPPG	9|Oxidation	240717_Felis_silvestris.14841.14841. File:"240717_Felis_silvestris.wiff", NativeID:"sample=1 period=1 cycle=1967 experiment=2"
GLTGPIGPPGP	9|Oxidation	240717_Felis_silvestris.18814.18814. File:"240717_Felis_silvestris.wiff", NativeID:"sample=1 period=1 cycle=2064 experiment=3"
~PGPQGLAGQR	4|Deamidated|9|Deamidated	240717_Felis_silvestris.4920.4920. File:"240717_Felis_silvestris.wiff", NativeID:"sample=1 period=1 cycle=1722 experiment=8"
GLTGPIGPPGPA	9|Oxidation	240717_Felis_silvestris.18735.18735. File:"240717_Felis_silvestris.wiff", NativeID:"sample=1 period=1 cycle=2062 experiment=6"
GLTGPIGPPGPAG	9|Oxidation	240717_Felis_silvestris.17425.17425. File:"240717_Felis_silvestris.wiff", NativeID:"sample=1 period=1 cycle=2030 experiment=4"
GLTGPIGPPGPAGA	9|Oxidation	240717_Felis_silvestris.18696.18696. File:"240717_Felis_silvestris.wiff", NativeID:"sample=1 period=1 cycle=2061 experiment=8"
GFPGLPGPSGEPGK	3|Oxidation|6|Oxidation|12|Oxidation	240717_Felis_silvestris.11985.11985. File:"240717_Felis_silvestris.wiff", NativeID:"sample=1 period=1 cycle=1897 experiment=14"
GFPGLPGPSGEPGKQG	3|Oxidation|6|Oxidation|15|Deamidated	240717_Felis_silvestris.13619.13619. File:"240717_Felis_silvestris.wiff", NativeID:"sample=1 period=1 cycle=1937 experiment=10"
TGPAGAAGAR		240717_Felis_silvestris.1030.1030. File:"240717_Felis_silvestris.wiff", NativeID:"sample=1 period=1 cycle=1624 experiment=2"
GPPGPVGPSGK		240717_Felis_silvestris.3367.3367. File:"240717_Felis_silvestris.wiff", NativeID:"sample=1 period=1 cycle=1683 experiment=10"
EAGAPGLVGPR	5|Oxidation	240717_Felis_silvestris.6764.6764. File:"240717_Felis_silvestris.wiff", NativeID:"sample=1 period=1 cycle=1767 experiment=7"
IAGAPGFPGPR	5|Oxidation|10|Oxidation	240717_Felis_silvestris.9015.9015. File:"240717_Felis_silvestris.wiff", NativeID:"sample=1 period=1 cycle=1822 experiment=3"
EGSPGADGPPGR	4|Oxidation|10|Oxidation	240717_Felis_silvestris.887.887. File:"240717_Felis_silvestris.wiff", NativeID:"sample=1 period=1 cycle=1614 experiment=5"
GFPGQDGLAGPK	3|Oxidation|5|Deamidated	240717_Felis_silvestris.10830.10830. File:"240717_Felis_silvestris.wiff", NativeID:"sample=1 period=1 cycle=1866 experiment=14"
GLTGPIGPPGPAGAN	9|Oxidation|15|Deamidated	240717_Felis_silvestris.16985.16985. File:"240717_Felis_silvestris.wiff", NativeID:"sample=1 period=1 cycle=2019 experiment=15"
APGIAGAPGFPGPR	2|Oxidation|8|Oxidation|13|Oxidation	240717_Felis_silvestris.11001.11001. File:"240717_Felis_silvestris.wiff", NativeID:"sample=1 period=1 cycle=1873 experiment=14"
~GEPGGVGPAGPPGER	3|Oxidation|12|Oxidation	240717_Felis_silvestris.3259.3259. File:"240717_Felis_silvestris.wiff", NativeID:"sample=1 period=1 cycle=1680 experiment=25"
GAQGPPGATGFPGAAGR	6|Oxidation|12|Oxidation	240717_Felis_silvestris.6410.6410. File:"240717_Felis_silvestris.wiff", NativeID:"sample=1 period=1 cycle=1758 experiment=22"
DGANGIPGPIGPPGPR	4|Deamidated|7|Oxidation|12|Oxidation|13|Oxidation	240717_Felis_silvestris.10184.10184. File:"240717_Felis_silvestris.wiff", NativeID:"sample=1 period=1 cycle=1850 experiment=24"
SAGAPGIAGAPGFPGPR	5|Oxidation|11|Oxidation|16|Oxidation	240717_Felis_silvestris.11538.11538. File:"240717_Felis_silvestris.wiff", NativeID:"sample=1 period=1 cycle=1886 experiment=18"
GLTGPIGPPGPAGANGEK	9|Oxidation|15|Deamidated	240717_Felis_silvestris.11170.11170. File:"240717_Felis_silvestris.wiff", NativeID:"sample=1 period=1 cycle=1877 experiment=19"
GEPGPAGPQGAPGPAGEEGK	3|Oxidation|9|Deamidated|12|Oxidation	240717_Felis_silvestris.3354.3354. File:"240717_Felis_silvestris.wiff", NativeID:"sample=1 period=1 cycle=1682 experiment=38"
GLPGKDGETGAAGPPGPAGPAG	3|Oxidation|15|Oxidation	240717_Felis_silvestris.5320.5320. File:"240717_Felis_silvestris.wiff", NativeID:"sample=1 period=1 cycle=1731 experiment=39"
VGPPGSNGNPGPPGPPGPSGK	4|Oxidation|7|Deamidated|9|Deamidated|10|Oxidation|13|Oxidation|16|Oxidation	240717_Felis_silvestris.3438.3438. File:"240717_Felis_silvestris.wiff", NativeID:"sample=1 period=1 cycle=1684 experiment=40"
GKPGDQGVPGEAGAPGLVGPR	6|Deamidated|9|Oxidation|15|Oxidation	240717_Felis_silvestris.8041.8041. File:"240717_Felis_silvestris.wiff", NativeID:"sample=1 period=1 cycle=1798 experiment=13"
GPPGPVGPSGKDGANGIPGPIGPPGPR	3|Oxidation|15|Deamidated|18|Oxidation|24|Oxidation|26|Oxidation	240717_Felis_silvestris.10107.10107. File:"240717_Felis_silvestris.wiff", NativeID:"sample=1 period=1 cycle=1848 experiment=29"
Taxonomic match: Chionomys nivalis Average Score= [0.48012608]
Containing these species:Chionomys nivalis
XP_057614500.1 collagen alpha-2(V) chain [Chionomys nivalis]
GPPGPVGPSGK		240717_Felis_silvestris.3367.3367. File:"240717_Felis_silvestris.wiff", NativeID:"sample=1 period=1 cycle=1683 experiment=10"
LVPVVTGIR		240717_Felis_silvestris.20217.20217. File:"240717_Felis_silvestris.wiff", NativeID:"sample=1 period=1 cycle=2101 experiment=3"
GLVPVVTGIR		240717_Felis_silvestris.23537.23537. File:"240717_Felis_silvestris.wiff", NativeID:"sample=1 period=1 cycle=2257 experiment=3"
XP_057617882.1 collagen alpha-4(IV) chain [Chionomys nivalis]
~GIPGTIGPPG	9|Oxidation	240717_Felis_silvestris.14841.14841. File:"240717_Felis_silvestris.wiff", NativeID:"sample=1 period=1 cycle=1967 experiment=2"
~GIPGTIGPPGP	9|Oxidation	240717_Felis_silvestris.18814.18814. File:"240717_Felis_silvestris.wiff", NativeID:"sample=1 period=1 cycle=2064 experiment=3"
XP_057614508.1 collagen alpha-1(III) chain [Chionomys nivalis]
~GPPGPVGPAGK		240717_Felis_silvestris.3367.3367. File:"240717_Felis_silvestris.wiff", NativeID:"sample=1 period=1 cycle=1683 experiment=10"
GSPGGPGAAGFPGGR	3|Oxidation|6|Oxidation|12|Oxidation	240717_Felis_silvestris.3461.3461. File:"240717_Felis_silvestris.wiff", NativeID:"sample=1 period=1 cycle=1685 experiment=22"
XP_057649123.1 collagen alpha-1(XI) chain isoform X1 [Chionomys nivalis]
~GLLGPR		240717_Felis_silvestris.9506.9506. File:"240717_Felis_silvestris.wiff", NativeID:"sample=1 period=1 cycle=1834 experiment=2"
TGPPGPGGVVGPQGPTGETGPIGER	3|Oxidation|4|Oxidation|13|Deamidated	240717_Felis_silvestris.13831.13831. File:"240717_Felis_silvestris.wiff", NativeID:"sample=1 period=1 cycle=1942 experiment=17"
XP_057630247.1 collagen alpha-1(I) chain [Chionomys nivalis]
GAAGLPGPK	6|Oxidation	240717_Felis_silvestris.3482.3482. File:"240717_Felis_silvestris.wiff", NativeID:"sample=1 period=1 cycle=1686 experiment=2"
FSGLDGAK		240717_Felis_silvestris.6718.6718. File:"240717_Felis_silvestris.wiff", NativeID:"sample=1 period=1 cycle=1766 experiment=2"
GFSGLDGAK		240717_Felis_silvestris.7456.7456. File:"240717_Felis_silvestris.wiff", NativeID:"sample=1 period=1 cycle=1784 experiment=2"
GVQGPPGPAG	3|Deamidated|6|Oxidation	240717_Felis_silvestris.4422.4422. File:"240717_Felis_silvestris.wiff", NativeID:"sample=1 period=1 cycle=1710 experiment=2"
GLTGPIGPPG	9|Oxidation	240717_Felis_silvestris.14841.14841. File:"240717_Felis_silvestris.wiff", NativeID:"sample=1 period=1 cycle=1967 experiment=2"
GLTGPIGPPGP	9|Oxidation	240717_Felis_silvestris.18814.18814. File:"240717_Felis_silvestris.wiff", NativeID:"sample=1 period=1 cycle=2064 experiment=3"
PGPQGIAGQR	4|Deamidated|9|Deamidated	240717_Felis_silvestris.4920.4920. File:"240717_Felis_silvestris.wiff", NativeID:"sample=1 period=1 cycle=1722 experiment=8"
GPPGPMGPPGL	3|Oxidation|6|Oxidation	240717_Felis_silvestris.14883.14883. File:"240717_Felis_silvestris.wiff", NativeID:"sample=1 period=1 cycle=1968 experiment=3"
GEPGPPGPAGF	3|Oxidation|6|Oxidation	240717_Felis_silvestris.13776.13776. File:"240717_Felis_silvestris.wiff", NativeID:"sample=1 period=1 cycle=1941 experiment=3"
GLPGTAGLPGM	3|Oxidation|9|Oxidation|11|Oxidation	240717_Felis_silvestris.10930.10930. File:"240717_Felis_silvestris.wiff", NativeID:"sample=1 period=1 cycle=1870 experiment=4"
GFSGLDGAKGD		240717_Felis_silvestris.8359.8359. File:"240717_Felis_silvestris.wiff", NativeID:"sample=1 period=1 cycle=1806 experiment=3"
PIGNVGAPGPK	4|Deamidated|10|Oxidation	240717_Felis_silvestris.5205.5205. File:"240717_Felis_silvestris.wiff", NativeID:"sample=1 period=1 cycle=1729 experiment=6"
~PGAPGPVGPAGK	1|Oxidation|4|Oxidation	240717_Felis_silvestris.4550.4550. File:"240717_Felis_silvestris.wiff", NativeID:"sample=1 period=1 cycle=1713 experiment=7"
IAGAPGFPGAR	5|Oxidation|8|Oxidation	240717_Felis_silvestris.8852.8852. File:"240717_Felis_silvestris.wiff", NativeID:"sample=1 period=1 cycle=1818 experiment=4"
GLTGPIGPPGPA	9|Oxidation	240717_Felis_silvestris.18735.18735. File:"240717_Felis_silvestris.wiff", NativeID:"sample=1 period=1 cycle=2062 experiment=6"
VPGPMGPSGPR	5|Oxidation	240717_Felis_silvestris.3736.3736. File:"240717_Felis_silvestris.wiff", NativeID:"sample=1 period=1 cycle=1692 experiment=10"
GPPGPMGPPGLA	3|Oxidation|6|Oxidation	240717_Felis_silvestris.12957.12957. File:"240717_Felis_silvestris.wiff", NativeID:"sample=1 period=1 cycle=1921 experiment=2"
TPGPQGIAGQR	5|Deamidated|10|Deamidated	240717_Felis_silvestris.5821.5821. File:"240717_Felis_silvestris.wiff", NativeID:"sample=1 period=1 cycle=1744 experiment=7"
GVQGPPGPAGPR	3|Deamidated	240717_Felis_silvestris.5125.5125. File:"240717_Felis_silvestris.wiff", NativeID:"sample=1 period=1 cycle=1727 experiment=8"
GIAGAPGFPGAR	6|Oxidation|9|Oxidation	240717_Felis_silvestris.9347.9347. File:"240717_Felis_silvestris.wiff", NativeID:"sample=1 period=1 cycle=1830 experiment=7"
GLTGPIGPPGPAG	9|Oxidation	240717_Felis_silvestris.17425.17425. File:"240717_Felis_silvestris.wiff", NativeID:"sample=1 period=1 cycle=2030 experiment=4"
QAGVMGFPGPK	1|Deamidated|5|Oxidation|8|Oxidation	240717_Felis_silvestris.7787.7787. File:"240717_Felis_silvestris.wiff", NativeID:"sample=1 period=1 cycle=1792 experiment=5"
EGSPGAEGSPGR	4|Oxidation|10|Oxidation	240717_Felis_silvestris.812.812. File:"240717_Felis_silvestris.wiff", NativeID:"sample=1 period=1 cycle=1598 experiment=2"
GQAGVMGFPGPK	6|Oxidation|9|Oxidation	240717_Felis_silvestris.7384.7384. File:"240717_Felis_silvestris.wiff", NativeID:"sample=1 period=1 cycle=1782 experiment=12"
GLTGPIGPPGPAGA	9|Oxidation	240717_Felis_silvestris.18696.18696. File:"240717_Felis_silvestris.wiff", NativeID:"sample=1 period=1 cycle=2061 experiment=8"
GEPGPPGPAGAAGPA	5|Oxidation|6|Oxidation	240717_Felis_silvestris.5458.5458. File:"240717_Felis_silvestris.wiff", NativeID:"sample=1 period=1 cycle=1735 experiment=13"
GLTGSPGSPGPDGK	6|Oxidation	240717_Felis_silvestris.3123.3123. File:"240717_Felis_silvestris.wiff", NativeID:"sample=1 period=1 cycle=1677 experiment=12"
GNDGATGAAGPPGPT	2|Deamidated|12|Oxidation	240717_Felis_silvestris.3424.3424. File:"240717_Felis_silvestris.wiff", NativeID:"sample=1 period=1 cycle=1684 experiment=26"
EQGPSGASGPAGPR	2|Deamidated	240717_Felis_silvestris.2558.2558. File:"240717_Felis_silvestris.wiff", NativeID:"sample=1 period=1 cycle=1663 experiment=21"
GEPGPPGPAGAAGPAG	3|Oxidation|6|Oxidation	240717_Felis_silvestris.5131.5131. File:"240717_Felis_silvestris.wiff", NativeID:"sample=1 period=1 cycle=1727 experiment=14"
GEPGPTGLPGPPGE	3|Oxidation|9|Oxidation|12|Oxidation	240717_Felis_silvestris.8453.8453. File:"240717_Felis_silvestris.wiff", NativeID:"sample=1 period=1 cycle=1808 experiment=15"
GNDGATGAAGPPGPTG	2|Deamidated|12|Oxidation	240717_Felis_silvestris.3506.3506. File:"240717_Felis_silvestris.wiff", NativeID:"sample=1 period=1 cycle=1686 experiment=26"
GEQGPSGASGPAGPR	3|Deamidated	240717_Felis_silvestris.2683.2683. File:"240717_Felis_silvestris.wiff", NativeID:"sample=1 period=1 cycle=1666 experiment=23"
GAPGIAGAPGFPGAR	3|Oxidation|9|Oxidation|12|Oxidation	240717_Felis_silvestris.10135.10135. File:"240717_Felis_silvestris.wiff", NativeID:"sample=1 period=1 cycle=1849 experiment=16"
GFPGLPGPSGEPGK	3|Oxidation|6|Oxidation|12|Oxidation	240717_Felis_silvestris.11985.11985. File:"240717_Felis_silvestris.wiff", NativeID:"sample=1 period=1 cycle=1897 experiment=14"
GLTGPIGPPGPAGAPG	9|Oxidation|15|Oxidation	240717_Felis_silvestris.16325.16325. File:"240717_Felis_silvestris.wiff", NativeID:"sample=1 period=1 cycle=2003 experiment=11"
GLTGSPGSPGPDGKT	6|Oxidation|9|Oxidation	240717_Felis_silvestris.2686.2686. File:"240717_Felis_silvestris.wiff", NativeID:"sample=1 period=1 cycle=1666 experiment=26"
GEPGPPGPAGAAGPAGN	3|Oxidation|6|Oxidation|17|Deamidated	240717_Felis_silvestris.4901.4901. File:"240717_Felis_silvestris.wiff", NativeID:"sample=1 period=1 cycle=1721 experiment=30"
PSGNAGPPGPPGPVGK	4|Deamidated|8|Oxidation|11|Oxidation	240717_Felis_silvestris.3671.3671. File:"240717_Felis_silvestris.wiff", NativeID:"sample=1 period=1 cycle=1690 experiment=27"
GPPGPMGPPGLAGPPG	3|Oxidation|6|Oxidation|9|Oxidation|15|Oxidation	240717_Felis_silvestris.10626.10626. File:"240717_Felis_silvestris.wiff", NativeID:"sample=1 period=1 cycle=1861 experiment=15"
SQGAPGLQGMPGER	2|Deamidated|5|Oxidation|8|Deamidated|10|Oxidation|11|Oxidation	240717_Felis_silvestris.3303.3303. File:"240717_Felis_silvestris.wiff", NativeID:"sample=1 period=1 cycle=1681 experiment=28"
GAPGDRGEPGPPGPAG	3|Oxidation|9|Oxidation|12|Oxidation	240717_Felis_silvestris.2034.2034. File:"240717_Felis_silvestris.wiff", NativeID:"sample=1 period=1 cycle=1650 experiment=30"
PGEQGPSGASGPAGPR	1|Oxidation|4|Deamidated	240717_Felis_silvestris.2812.2812. File:"240717_Felis_silvestris.wiff", NativeID:"sample=1 period=1 cycle=1669 experiment=29"
GEPGPTGLPGPPGER	9|Oxidation|12|Oxidation	240717_Felis_silvestris.7027.7027. File:"240717_Felis_silvestris.wiff", NativeID:"sample=1 period=1 cycle=1773 experiment=24"
GSAGPPGATGFPGAAGR	6|Oxidation|12|Oxidation	240717_Felis_silvestris.6782.6782. File:"240717_Felis_silvestris.wiff", NativeID:"sample=1 period=1 cycle=1767 experiment=25"
PGEVGPPGPPGPAGEK	1|Oxidation|7|Oxidation|12|Oxidation	240717_Felis_silvestris.3953.3953. File:"240717_Felis_silvestris.wiff", NativeID:"sample=1 period=1 cycle=1697 experiment=22"
GFPGLPGPSGEPGKQG	3|Oxidation|6|Oxidation|15|Deamidated	240717_Felis_silvestris.13619.13619. File:"240717_Felis_silvestris.wiff", NativeID:"sample=1 period=1 cycle=1937 experiment=10"
GEPGPTGLPGPPGERG	3|Oxidation|9|Oxidation|12|Oxidation	240717_Felis_silvestris.5881.5881. File:"240717_Felis_silvestris.wiff", NativeID:"sample=1 period=1 cycle=1745 experiment=26"
ANGAPGIAGAPGFPGAR	2|Deamidated|5|Oxidation|11|Oxidation|14|Oxidation	240717_Felis_silvestris.10630.10630. File:"240717_Felis_silvestris.wiff", NativeID:"sample=1 period=1 cycle=1861 experiment=19"
GPPGPMGPPGLAGPPGE	3|Oxidation|6|Oxidation|15|Oxidation	240717_Felis_silvestris.12935.12935. File:"240717_Felis_silvestris.wiff", NativeID:"sample=1 period=1 cycle=1920 experiment=21"
DGLNGLPGPIGPPGPR	4|Deamidated|7|Oxidation|13|Oxidation|15|Oxidation	240717_Felis_silvestris.18141.18141. File:"240717_Felis_silvestris.wiff", NativeID:"sample=1 period=1 cycle=2047 experiment=23"
GLTGPIGPPGPAGAPGDK	9|Oxidation	240717_Felis_silvestris.13061.13061. File:"240717_Felis_silvestris.wiff", NativeID:"sample=1 period=1 cycle=1923 experiment=24"
GEPGPPGPAGAAGPAGNPG	3|Oxidation|6|Oxidation|17|Deamidated|18|Oxidation	240717_Felis_silvestris.4617.4617. File:"240717_Felis_silvestris.wiff", NativeID:"sample=1 period=1 cycle=1714 experiment=33"
GAPGDRGEPGPPGPAGF	3|Oxidation|9|Oxidation|12|Oxidation	240717_Felis_silvestris.10346.10346. File:"240717_Felis_silvestris.wiff", NativeID:"sample=1 period=1 cycle=1854 experiment=22"
GANGAPGIAGAPGFPGAR	6|Oxidation|12|Oxidation|15|Oxidation	240717_Felis_silvestris.9942.9942. File:"240717_Felis_silvestris.wiff", NativeID:"sample=1 period=1 cycle=1844 experiment=28"
GEQGVPGDLGAPGPSGAR	3|Deamidated|14|Oxidation	240717_Felis_silvestris.8835.8835. File:"240717_Felis_silvestris.wiff", NativeID:"sample=1 period=1 cycle=1817 experiment=28"
GLTGPIGPPGPAGAPGDKG	9|Oxidation|15|Oxidation	240717_Felis_silvestris.11458.11458. File:"240717_Felis_silvestris.wiff", NativeID:"sample=1 period=1 cycle=1884 experiment=20"
GAPGDRGEPGPPGPAGFA	3|Oxidation|9|Oxidation|12|Oxidation	240717_Felis_silvestris.9817.9817. File:"240717_Felis_silvestris.wiff", NativeID:"sample=1 period=1 cycle=1841 experiment=26"
GDRGETGPAGPPGAPGAPG	12|Oxidation|15|Oxidation|18|Oxidation	240717_Felis_silvestris.2659.2659. File:"240717_Felis_silvestris.wiff", NativeID:"sample=1 period=1 cycle=1665 experiment=40"
GPPGAPGAPGAPGPVGPAGK	3|Oxidation|6|Oxidation|9|Oxidation|12|Oxidation	240717_Felis_silvestris.3958.3958. File:"240717_Felis_silvestris.wiff", NativeID:"sample=1 period=1 cycle=1697 experiment=27"
EPGSPGENGAPGQMGPR	2|Oxidation|5|Oxidation|8|Deamidated|13|Deamidated|14|Oxidation|16|Oxidation	240717_Felis_silvestris.1633.1633. File:"240717_Felis_silvestris.wiff", NativeID:"sample=1 period=1 cycle=1640 experiment=39"
GPPGEPGEPGASGPMGPR	3|Oxidation|6|Oxidation|9|Oxidation|15|Oxidation	240717_Felis_silvestris.2493.2493. File:"240717_Felis_silvestris.wiff", NativeID:"sample=1 period=1 cycle=1661 experiment=38"
GEPGSPGENGAPGQMGPR	3|Oxidation|6|Oxidation|9|Deamidated|12|Oxidation|14|Deamidated|15|Oxidation	240717_Felis_silvestris.1593.1593. File:"240717_Felis_silvestris.wiff", NativeID:"sample=1 period=1 cycle=1639 experiment=40"
GLTGPIGPPGPAGAPGDKGE	9|Oxidation|15|Oxidation	240717_Felis_silvestris.11676.11676. File:"240717_Felis_silvestris.wiff", NativeID:"sample=1 period=1 cycle=1889 experiment=33"
TGPPGPAGQDGRPGPPGPPG	4|Oxidation|9|Deamidated|13|Oxidation|16|Oxidation|19|Oxidation	240717_Felis_silvestris.3231.3231. File:"240717_Felis_silvestris.wiff", NativeID:"sample=1 period=1 cycle=1679 experiment=38"
GPPGPMGPPGLAGPPGESGR	3|Oxidation|6|Oxidation|15|Oxidation	240717_Felis_silvestris.9252.9252. File:"240717_Felis_silvestris.wiff", NativeID:"sample=1 period=1 cycle=1827 experiment=35"
VGPPGPSGNAGPPGPPGPVGK	4|Oxidation|9|Deamidated|13|Oxidation|16|Oxidation	240717_Felis_silvestris.6352.6352. File:"240717_Felis_silvestris.wiff", NativeID:"sample=1 period=1 cycle=1757 experiment=5"
GETGPAGRPGEVGPPGPPGPA	9|Oxidation|15|Oxidation|18|Oxidation	240717_Felis_silvestris.5688.5688. File:"240717_Felis_silvestris.wiff", NativeID:"sample=1 period=1 cycle=1740 experiment=38"
GETGPAGRPGEVGPPGPPGPAG	9|Oxidation|15|Oxidation|18|Oxidation	240717_Felis_silvestris.5484.5484. File:"240717_Felis_silvestris.wiff", NativeID:"sample=1 period=1 cycle=1735 experiment=39"
GPPGPMGPPGLAGPPGESGREG	3|Oxidation|6|Oxidation|8|Oxidation|15|Oxidation	240717_Felis_silvestris.7926.7926. File:"240717_Felis_silvestris.wiff", NativeID:"sample=1 period=1 cycle=1795 experiment=21"
GAPGDRGEPGPPGPAGFAGPPGA	3|Oxidation|9|Oxidation|12|Oxidation|21|Oxidation	240717_Felis_silvestris.10895.10895. File:"240717_Felis_silvestris.wiff", NativeID:"sample=1 period=1 cycle=1867 experiment=38"
~GAPGADGPAGSPGTPGPQGIAGQR	3|Oxidation|12|Oxidation	240717_Felis_silvestris.6918.6918. File:"240717_Felis_silvestris.wiff", NativeID:"sample=1 period=1 cycle=1770 experiment=38"
ETGPAGPPGAPGAPGAPGPVGPAGK	8|Oxidation|11|Oxidation|14|Oxidation|17|Oxidation	240717_Felis_silvestris.5486.5486. File:"240717_Felis_silvestris.wiff", NativeID:"sample=1 period=1 cycle=1735 experiment=41"
GEPGPPGPAGFAGPPGADGQPGAK	3|Oxidation|6|Oxidation|15|Oxidation|20|Deamidated	240717_Felis_silvestris.10460.10460. File:"240717_Felis_silvestris.wiff", NativeID:"sample=1 period=1 cycle=1857 experiment=13"
GAPGDRGEPGPPGPAGFAGPPGAD	3|Oxidation|9|Oxidation|12|Oxidation|21|Oxidation	240717_Felis_silvestris.10055.10055. File:"240717_Felis_silvestris.wiff", NativeID:"sample=1 period=1 cycle=1847 experiment=18"
PGPPGKNGDDGEAGKPGRPGER	1|Oxidation|4|Oxidation|7|Deamidated|16|Oxidation	240717_Felis_silvestris.861.861. File:"240717_Felis_silvestris.wiff", NativeID:"sample=1 period=1 cycle=1610 experiment=3"
GETGPAGRPGEVGPPGPPGPAGEK	9|Oxidation|15|Oxidation	240717_Felis_silvestris.4615.4615. File:"240717_Felis_silvestris.wiff", NativeID:"sample=1 period=1 cycle=1714 experiment=31"
GEPGPPGPAGAAGPAGNPGADGQPGAK	3|Oxidation|8|Oxidation|18|Oxidation|23|Deamidated	240717_Felis_silvestris.4370.4370. File:"240717_Felis_silvestris.wiff", NativeID:"sample=1 period=1 cycle=1708 experiment=32"
GDRGETGPAGPPGAPGAPGAPGPVGPA	12|Oxidation|15|Oxidation|18|Oxidation|21|Oxidation	240717_Felis_silvestris.7044.7044. File:"240717_Felis_silvestris.wiff", NativeID:"sample=1 period=1 cycle=1773 experiment=41"
AGPAGPKGEPGSPGENGAPGQMGPR	10|Oxidation|13|Oxidation|16|Deamidated|19|Oxidation|21|Deamidated|22|Oxidation	240717_Felis_silvestris.1956.1956. File:"240717_Felis_silvestris.wiff", NativeID:"sample=1 period=1 cycle=1648 experiment=34"
GPPGPPGKNGDDGEAGKPGRPGER	3|Oxidation|6|Oxidation|9|Deamidated|18|Oxidation|21|Oxidation	240717_Felis_silvestris.829.829. File:"240717_Felis_silvestris.wiff", NativeID:"sample=1 period=1 cycle=1603 experiment=3"
GPPGEAGKPGEQGVPGDLGAPGPSGAR	3|Oxidation|9|Oxidation|12|Deamidated|21|Oxidation	240717_Felis_silvestris.6753.6753. File:"240717_Felis_silvestris.wiff", NativeID:"sample=1 period=1 cycle=1766 experiment=37"
GDRGETGPAGPPGAPGAPGAPGPVGPAGK	12|Oxidation|15|Oxidation|21|Oxidation	240717_Felis_silvestris.5196.5196. File:"240717_Felis_silvestris.wiff", NativeID:"sample=1 period=1 cycle=1728 experiment=38"
GDAGPAGPKGEPGSPGENGAPGQMGPR	12|Oxidation|15|Oxidation|21|Oxidation|23|Deamidated|24|Oxidation	240717_Felis_silvestris.2045.2045. File:"240717_Felis_silvestris.wiff", NativeID:"sample=1 period=1 cycle=1650 experiment=41"
GAPGDRGEPGPPGPAGFAGPPGADGQPGAK	3|Oxidation|9|Oxidation|12|Oxidation|21|Oxidation	240717_Felis_silvestris.7694.7694. File:"240717_Felis_silvestris.wiff", NativeID:"sample=1 period=1 cycle=1789 experiment=35"
~GPPGPVGPAGK		240717_Felis_silvestris.3367.3367. File:"240717_Felis_silvestris.wiff", NativeID:"sample=1 period=1 cycle=1683 experiment=10"
XP_057625777.1 collagen alpha-2(I) chain [Chionomys nivalis]
GVVGPQGAR		240717_Felis_silvestris.2992.2992. File:"240717_Felis_silvestris.wiff", NativeID:"sample=1 period=1 cycle=1674 experiment=4"
GLVGEPGPAG	6|Oxidation	240717_Felis_silvestris.8605.8605. File:"240717_Felis_silvestris.wiff", NativeID:"sample=1 period=1 cycle=1812 experiment=3"
PGPIGPAGAR	1|Oxidation	240717_Felis_silvestris.4834.4834. File:"240717_Felis_silvestris.wiff", NativeID:"sample=1 period=1 cycle=1720 experiment=4"
GPVGAAGATGAR		240717_Felis_silvestris.2504.2504. File:"240717_Felis_silvestris.wiff", NativeID:"sample=1 period=1 cycle=1662 experiment=8"
PGILGLPGSR	1|Oxidation|7|Oxidation	240717_Felis_silvestris.17179.17179. File:"240717_Felis_silvestris.wiff", NativeID:"sample=1 period=1 cycle=2024 experiment=4"
~PLGIAGPPGAR	8|Oxidation	240717_Felis_silvestris.9921.9921. File:"240717_Felis_silvestris.wiff", NativeID:"sample=1 period=1 cycle=1844 experiment=7"
GSDGSVGPVGPAG		240717_Felis_silvestris.7745.7745. File:"240717_Felis_silvestris.wiff", NativeID:"sample=1 period=1 cycle=1791 experiment=4"
GEVGPAGPNGFA	9|Deamidated	240717_Felis_silvestris.16975.16975. File:"240717_Felis_silvestris.wiff", NativeID:"sample=1 period=1 cycle=2019 experiment=5"
GVAGAPGLPGPR	6|Oxidation|11|Oxidation	240717_Felis_silvestris.6434.6434. File:"240717_Felis_silvestris.wiff", NativeID:"sample=1 period=1 cycle=1759 experiment=5"
GAPGAVGAPGPAGA	3|Oxidation|9|Oxidation	240717_Felis_silvestris.4552.4552. File:"240717_Felis_silvestris.wiff", NativeID:"sample=1 period=1 cycle=1713 experiment=9"
PGPVGAAGATGAR	1|Oxidation	240717_Felis_silvestris.3120.3120. File:"240717_Felis_silvestris.wiff", NativeID:"sample=1 period=1 cycle=1677 experiment=9"
GAPGAVGAPGPAGAT	3|Oxidation|9|Oxidation	240717_Felis_silvestris.4477.4477. File:"240717_Felis_silvestris.wiff", NativeID:"sample=1 period=1 cycle=1711 experiment=16"
GFPGTPGLPGFK	3|Oxidation|9|Oxidation	240717_Felis_silvestris.21823.21823. File:"240717_Felis_silvestris.wiff", NativeID:"sample=1 period=1 cycle=2163 experiment=3"
GITGPPGPPGAAGK	6|Oxidation|9|Oxidation	240717_Felis_silvestris.4147.4147. File:"240717_Felis_silvestris.wiff", NativeID:"sample=1 period=1 cycle=1703 experiment=14"
GAPGAVGAPGPAGATG	3|Oxidation|11|Oxidation	240717_Felis_silvestris.4355.4355. File:"240717_Felis_silvestris.wiff", NativeID:"sample=1 period=1 cycle=1708 experiment=17"
GIPGPVGAAGATGAR	3|Oxidation	240717_Felis_silvestris.7474.7474. File:"240717_Felis_silvestris.wiff", NativeID:"sample=1 period=1 cycle=1784 experiment=20"
GFPGTPGLPGFKG	3|Oxidation|6|Oxidation|9|Oxidation	240717_Felis_silvestris.18328.18328. File:"240717_Felis_silvestris.wiff", NativeID:"sample=1 period=1 cycle=2052 experiment=5"
PGEFGLPGPAGPR	1|Oxidation|7|Oxidation	240717_Felis_silvestris.20350.20350. File:"240717_Felis_silvestris.wiff", NativeID:"sample=1 period=1 cycle=2106 experiment=4"
LPGVAGAPGLPGPR	2|Oxidation|8|Oxidation|13|Oxidation	240717_Felis_silvestris.11407.11407. File:"240717_Felis_silvestris.wiff", NativeID:"sample=1 period=1 cycle=1883 experiment=10"
GSDGSVGPVGPAGPIG		240717_Felis_silvestris.18052.18052. File:"240717_Felis_silvestris.wiff", NativeID:"sample=1 period=1 cycle=2045 experiment=16"
GAPGAVGAPGPAGATGD	3|Oxidation|9|Oxidation	240717_Felis_silvestris.4446.4446. File:"240717_Felis_silvestris.wiff", NativeID:"sample=1 period=1 cycle=1710 experiment=26"
GLPGVAGAPGLPGPR	3|Oxidation|9|Oxidation|14|Oxidation	240717_Felis_silvestris.13164.13164. File:"240717_Felis_silvestris.wiff", NativeID:"sample=1 period=1 cycle=1926 experiment=6"
PSGITGPPGPPGAAGK	8|Oxidation|11|Oxidation	240717_Felis_silvestris.4854.4854. File:"240717_Felis_silvestris.wiff", NativeID:"sample=1 period=1 cycle=1720 experiment=24"
LPGEFGLPGPAGPR	2|Oxidation|8|Oxidation	240717_Felis_silvestris.19307.19307. File:"240717_Felis_silvestris.wiff", NativeID:"sample=1 period=1 cycle=2076 experiment=10"
GSPGERGEVGPAGPN	3|Oxidation|15|Deamidated	240717_Felis_silvestris.3429.3429. File:"240717_Felis_silvestris.wiff", NativeID:"sample=1 period=1 cycle=1684 experiment=31"
RGIPGPVGAAGATGAR	4|Oxidation	240717_Felis_silvestris.5165.5165. File:"240717_Felis_silvestris.wiff", NativeID:"sample=1 period=1 cycle=1728 experiment=7"
GLPGEFGLPGPAGPR	9|Oxidation	240717_Felis_silvestris.22962.22962. File:"240717_Felis_silvestris.wiff", NativeID:"sample=1 period=1 cycle=2218 experiment=6"
GPSGITGPPGPPGAAGK	9|Oxidation|12|Oxidation	240717_Felis_silvestris.5183.5183. File:"240717_Felis_silvestris.wiff", NativeID:"sample=1 period=1 cycle=1728 experiment=25"
TGETGASGPPGFAGEK	10|Oxidation	240717_Felis_silvestris.5591.5591. File:"240717_Felis_silvestris.wiff", NativeID:"sample=1 period=1 cycle=1738 experiment=23"
GSDGSVGPVGPAGPIGSA		240717_Felis_silvestris.17888.17888. File:"240717_Felis_silvestris.wiff", NativeID:"sample=1 period=1 cycle=2041 experiment=16"
PNGFAGPAGAAGQPGAK	2|Deamidated|13|Deamidated|14|Oxidation	240717_Felis_silvestris.7559.7559. File:"240717_Felis_silvestris.wiff", NativeID:"sample=1 period=1 cycle=1786 experiment=23"
GEVGPAGPNGFAGPAGAA	9|Deamidated	240717_Felis_silvestris.19107.19107. File:"240717_Felis_silvestris.wiff", NativeID:"sample=1 period=1 cycle=2071 experiment=15"
AAGLPGVAGAPGLPGPR	5|Oxidation|11|Oxidation|16|Oxidation	240717_Felis_silvestris.14441.14441. File:"240717_Felis_silvestris.wiff", NativeID:"sample=1 period=1 cycle=1957 experiment=12"
GLPGEFGLPGPAGPRG	3|Oxidation|9|Oxidation	240717_Felis_silvestris.19951.19951. File:"240717_Felis_silvestris.wiff", NativeID:"sample=1 period=1 cycle=2093 experiment=11"
TGETGASGPPGFAGEKG	10|Oxidation	240717_Felis_silvestris.5758.5758. File:"240717_Felis_silvestris.wiff", NativeID:"sample=1 period=1 cycle=1742 experiment=26"
GSDGSVGPVGPAGPIGSAG		240717_Felis_silvestris.16289.16289. File:"240717_Felis_silvestris.wiff", NativeID:"sample=1 period=1 cycle=2002 experiment=16"
GAAGLPGVAGAPGLPGPR	6|Oxidation|12|Oxidation|15|Oxidation	240717_Felis_silvestris.14226.14226. File:"240717_Felis_silvestris.wiff", NativeID:"sample=1 period=1 cycle=1952 experiment=2"
GAPGAVGAPGPAGATGDRG	3|Oxidation|9|Oxidation	240717_Felis_silvestris.3082.3082. File:"240717_Felis_silvestris.wiff", NativeID:"sample=1 period=1 cycle=1676 experiment=12"
GSPGERGEVGPAGPNGF	3|Oxidation|15|Deamidated	240717_Felis_silvestris.11583.11583. File:"240717_Felis_silvestris.wiff", NativeID:"sample=1 period=1 cycle=1887 experiment=22"
GPPGPSGITGPPGPPGAAGK	3|Oxidation|12|Oxidation|15|Oxidation	240717_Felis_silvestris.6624.6624. File:"240717_Felis_silvestris.wiff", NativeID:"sample=1 period=1 cycle=1763 experiment=31"
GAPGAVGAPGPAGATGDRGEA	3|Oxidation|9|Oxidation	240717_Felis_silvestris.3761.3761. File:"240717_Felis_silvestris.wiff", NativeID:"sample=1 period=1 cycle=1692 experiment=35"
GPAGPNGFAGPAGAAGQPGAK	6|Deamidated|17|Deamidated|18|Oxidation	240717_Felis_silvestris.9781.9781. File:"240717_Felis_silvestris.wiff", NativeID:"sample=1 period=1 cycle=1840 experiment=31"
GSDGSVGPVGPAGPIGSAGPPG	21|Oxidation	240717_Felis_silvestris.16385.16385. File:"240717_Felis_silvestris.wiff", NativeID:"sample=1 period=1 cycle=2004 experiment=30"
TGPPGPSGITGPPGPPGAAGK	4|Oxidation|13|Oxidation|16|Oxidation	240717_Felis_silvestris.7161.7161. File:"240717_Felis_silvestris.wiff", NativeID:"sample=1 period=1 cycle=1776 experiment=35"
GAPGAVGAPGPAGATGDRGEAG	3|Oxidation|9|Oxidation	240717_Felis_silvestris.3501.3501. File:"240717_Felis_silvestris.wiff", NativeID:"sample=1 period=1 cycle=1686 experiment=21"
GSPGERGEVGPAGPNGFAGPA	3|Oxidation|15|Deamidated	240717_Felis_silvestris.13433.13433. File:"240717_Felis_silvestris.wiff", NativeID:"sample=1 period=1 cycle=1932 experiment=29"
GSDGSVGPVGPAGPIGSAGPPGF	21|Oxidation	240717_Felis_silvestris.24806.24806. File:"240717_Felis_silvestris.wiff", NativeID:"sample=1 period=1 cycle=2367 experiment=15"
GEVGPAGPNGFAGPAGAAGQPGAK	9|Deamidated|20|Deamidated|21|Oxidation	240717_Felis_silvestris.12031.12031. File:"240717_Felis_silvestris.wiff", NativeID:"sample=1 period=1 cycle=1898 experiment=19"
TGETGASGPPGFAGEKGPSGEPG	10|Oxidation|22|Oxidation	240717_Felis_silvestris.6428.6428. File:"240717_Felis_silvestris.wiff", NativeID:"sample=1 period=1 cycle=1758 experiment=40"
GSDGSVGPVGPAGPIGSAGPPGFPG	21|Oxidation	240717_Felis_silvestris.24745.24745. File:"240717_Felis_silvestris.wiff", NativeID:"sample=1 period=1 cycle=2362 experiment=3"
GAPGPDGNNGAQGPPGPQGVQGGK	5|Oxidation|8|Deamidated|9|Deamidated|12|Deamidated|15|Oxidation|18|Deamidated|21|Deamidated	240717_Felis_silvestris.4733.4733. File:"240717_Felis_silvestris.wiff", NativeID:"sample=1 period=1 cycle=1717 experiment=26"
DQGPVGRTGETGASGPPGFAGEK	4|Oxidation|17|Oxidation	240717_Felis_silvestris.6285.6285. File:"240717_Felis_silvestris.wiff", NativeID:"sample=1 period=1 cycle=1755 experiment=20"
GSDGSVGPVGPAGPIGSAGPPGFPGAPG	21|Oxidation|24|Oxidation|27|Oxidation	240717_Felis_silvestris.22999.22999. File:"240717_Felis_silvestris.wiff", NativeID:"sample=1 period=1 cycle=2220 experiment=11"
GSDGSVGPVGPAGPIGSAGPPGFPGAPGPK	21|Oxidation|27|Oxidation	240717_Felis_silvestris.22536.22536. File:"240717_Felis_silvestris.wiff", NativeID:"sample=1 period=1 cycle=2194 experiment=20"
GSPGERGEVGPAGPNGFAGPAGAAGQPGAK	3|Oxidation|15|Deamidated|26|Deamidated|27|Oxidation	240717_Felis_silvestris.9186.9186. File:"240717_Felis_silvestris.wiff", NativeID:"sample=1 period=1 cycle=1826 experiment=10"
XP_057647522.1 collagen alpha-1(II) chain isoform X1 [Chionomys nivalis]
GLTGPIGPPG	9|Oxidation	240717_Felis_silvestris.14841.14841. File:"240717_Felis_silvestris.wiff", NativeID:"sample=1 period=1 cycle=1967 experiment=2"
GLTGPIGPPGP	9|Oxidation	240717_Felis_silvestris.18814.18814. File:"240717_Felis_silvestris.wiff", NativeID:"sample=1 period=1 cycle=2064 experiment=3"
~PGPQGLAGQR	4|Deamidated|9|Deamidated	240717_Felis_silvestris.4920.4920. File:"240717_Felis_silvestris.wiff", NativeID:"sample=1 period=1 cycle=1722 experiment=8"
GLTGPIGPPGPA	9|Oxidation	240717_Felis_silvestris.18735.18735. File:"240717_Felis_silvestris.wiff", NativeID:"sample=1 period=1 cycle=2062 experiment=6"
GLTGPIGPPGPAG	9|Oxidation	240717_Felis_silvestris.17425.17425. File:"240717_Felis_silvestris.wiff", NativeID:"sample=1 period=1 cycle=2030 experiment=4"
GLTGPIGPPGPAGA	9|Oxidation	240717_Felis_silvestris.18696.18696. File:"240717_Felis_silvestris.wiff", NativeID:"sample=1 period=1 cycle=2061 experiment=8"
GFPGLPGPSGEPGK	3|Oxidation|6|Oxidation|12|Oxidation	240717_Felis_silvestris.11985.11985. File:"240717_Felis_silvestris.wiff", NativeID:"sample=1 period=1 cycle=1897 experiment=14"
GFPGLPGPSGEPGKQG	3|Oxidation|6|Oxidation|15|Deamidated	240717_Felis_silvestris.13619.13619. File:"240717_Felis_silvestris.wiff", NativeID:"sample=1 period=1 cycle=1937 experiment=10"
TGPAGAAGAR		240717_Felis_silvestris.1030.1030. File:"240717_Felis_silvestris.wiff", NativeID:"sample=1 period=1 cycle=1624 experiment=2"
GPPGPVGPSGK		240717_Felis_silvestris.3367.3367. File:"240717_Felis_silvestris.wiff", NativeID:"sample=1 period=1 cycle=1683 experiment=10"
EAGAPGLVGPR	5|Oxidation	240717_Felis_silvestris.6764.6764. File:"240717_Felis_silvestris.wiff", NativeID:"sample=1 period=1 cycle=1767 experiment=7"
IAGAPGFPGPR	5|Oxidation|10|Oxidation	240717_Felis_silvestris.9015.9015. File:"240717_Felis_silvestris.wiff", NativeID:"sample=1 period=1 cycle=1822 experiment=3"
EGSPGADGPPGR	4|Oxidation|10|Oxidation	240717_Felis_silvestris.887.887. File:"240717_Felis_silvestris.wiff", NativeID:"sample=1 period=1 cycle=1614 experiment=5"
GFPGQDGLAGPK	3|Oxidation|5|Deamidated	240717_Felis_silvestris.10830.10830. File:"240717_Felis_silvestris.wiff", NativeID:"sample=1 period=1 cycle=1866 experiment=14"
GLTGPIGPPGPAGAN	9|Oxidation|15|Deamidated	240717_Felis_silvestris.16985.16985. File:"240717_Felis_silvestris.wiff", NativeID:"sample=1 period=1 cycle=2019 experiment=15"
APGIAGAPGFPGPR	2|Oxidation|8|Oxidation|13|Oxidation	240717_Felis_silvestris.11001.11001. File:"240717_Felis_silvestris.wiff", NativeID:"sample=1 period=1 cycle=1873 experiment=14"
GAQGPPGATGFPGAAGR	6|Oxidation|12|Oxidation	240717_Felis_silvestris.6410.6410. File:"240717_Felis_silvestris.wiff", NativeID:"sample=1 period=1 cycle=1758 experiment=22"
SAGAPGIAGAPGFPGPR	5|Oxidation|11|Oxidation|16|Oxidation	240717_Felis_silvestris.11538.11538. File:"240717_Felis_silvestris.wiff", NativeID:"sample=1 period=1 cycle=1886 experiment=18"
GLTGPIGPPGPAGANGEK	9|Oxidation|15|Deamidated	240717_Felis_silvestris.11170.11170. File:"240717_Felis_silvestris.wiff", NativeID:"sample=1 period=1 cycle=1877 experiment=19"
GLPGKDGETGAAGPPGPAGPAG	3|Oxidation|15|Oxidation	240717_Felis_silvestris.5320.5320. File:"240717_Felis_silvestris.wiff", NativeID:"sample=1 period=1 cycle=1731 experiment=39"
VGPPGSNGNPGPPGPPGPSGK	4|Oxidation|7|Deamidated|9|Deamidated|10|Oxidation|13|Oxidation|16|Oxidation	240717_Felis_silvestris.3438.3438. File:"240717_Felis_silvestris.wiff", NativeID:"sample=1 period=1 cycle=1684 experiment=40"
GFTGLQGLPGPPGPSGDQGASGPAGPSGPR	6|Deamidated|9|Oxidation|18|Deamidated	240717_Felis_silvestris.22946.22946. File:"240717_Felis_silvestris.wiff", NativeID:"sample=1 period=1 cycle=2216 experiment=16"
Taxonomic match: Grammomys surdaster Average Score= [0.47531562]
Containing these species:Grammomys surdaster
XP_028634999.1 collagen alpha-2(I) chain [Grammomys surdaster]
GVVGPQGAR		240717_Felis_silvestris.2992.2992. File:"240717_Felis_silvestris.wiff", NativeID:"sample=1 period=1 cycle=1674 experiment=4"
GLVGEPGPAG	6|Oxidation	240717_Felis_silvestris.8605.8605. File:"240717_Felis_silvestris.wiff", NativeID:"sample=1 period=1 cycle=1812 experiment=3"
AAGPSGPIGSR		240717_Felis_silvestris.3894.3894. File:"240717_Felis_silvestris.wiff", NativeID:"sample=1 period=1 cycle=1696 experiment=4"
GPVGAAGATGAR		240717_Felis_silvestris.2504.2504. File:"240717_Felis_silvestris.wiff", NativeID:"sample=1 period=1 cycle=1662 experiment=8"
PGILGLPGSR	1|Oxidation|7|Oxidation	240717_Felis_silvestris.17179.17179. File:"240717_Felis_silvestris.wiff", NativeID:"sample=1 period=1 cycle=2024 experiment=4"
GAAGPSGPIGSR		240717_Felis_silvestris.4052.4052. File:"240717_Felis_silvestris.wiff", NativeID:"sample=1 period=1 cycle=1700 experiment=8"
~PLGIAGPPGAR	8|Oxidation	240717_Felis_silvestris.9921.9921. File:"240717_Felis_silvestris.wiff", NativeID:"sample=1 period=1 cycle=1844 experiment=7"
GSDGSVGPVGPAG		240717_Felis_silvestris.7745.7745. File:"240717_Felis_silvestris.wiff", NativeID:"sample=1 period=1 cycle=1791 experiment=4"
APGILGLPGSR	2|Oxidation|8|Oxidation	240717_Felis_silvestris.16521.16521. File:"240717_Felis_silvestris.wiff", NativeID:"sample=1 period=1 cycle=2008 experiment=2"
GEVGPAGPNGFA	9|Deamidated	240717_Felis_silvestris.16975.16975. File:"240717_Felis_silvestris.wiff", NativeID:"sample=1 period=1 cycle=2019 experiment=5"
GVAGAPGLPGPR	6|Oxidation|11|Oxidation	240717_Felis_silvestris.6434.6434. File:"240717_Felis_silvestris.wiff", NativeID:"sample=1 period=1 cycle=1759 experiment=5"
PGPVGAAGATGAR	1|Oxidation	240717_Felis_silvestris.3120.3120. File:"240717_Felis_silvestris.wiff", NativeID:"sample=1 period=1 cycle=1677 experiment=9"
GAPGILGLPGSR	3|Oxidation|9|Oxidation	240717_Felis_silvestris.16400.16400. File:"240717_Felis_silvestris.wiff", NativeID:"sample=1 period=1 cycle=2005 experiment=4"
GFPGTPGLPGFK	3|Oxidation|9|Oxidation	240717_Felis_silvestris.21823.21823. File:"240717_Felis_silvestris.wiff", NativeID:"sample=1 period=1 cycle=2163 experiment=3"
GITGPPGPPGAAGK	6|Oxidation|9|Oxidation	240717_Felis_silvestris.4147.4147. File:"240717_Felis_silvestris.wiff", NativeID:"sample=1 period=1 cycle=1703 experiment=14"
LGAPGILGLPGSR	4|Oxidation|10|Oxidation	240717_Felis_silvestris.21717.21717. File:"240717_Felis_silvestris.wiff", NativeID:"sample=1 period=1 cycle=2160 experiment=4"
ESGAAGPSGPIGSR		240717_Felis_silvestris.4195.4195. File:"240717_Felis_silvestris.wiff", NativeID:"sample=1 period=1 cycle=1704 experiment=21"
GIPGPVGAAGATGAR	3|Oxidation	240717_Felis_silvestris.7474.7474. File:"240717_Felis_silvestris.wiff", NativeID:"sample=1 period=1 cycle=1784 experiment=20"
GFPGTPGLPGFKG	3|Oxidation|6|Oxidation|9|Oxidation	240717_Felis_silvestris.18328.18328. File:"240717_Felis_silvestris.wiff", NativeID:"sample=1 period=1 cycle=2052 experiment=5"
PGEFGLPGPAGPR	1|Oxidation|7|Oxidation	240717_Felis_silvestris.20350.20350. File:"240717_Felis_silvestris.wiff", NativeID:"sample=1 period=1 cycle=2106 experiment=4"
GESGAAGPSGPIGSR		240717_Felis_silvestris.4317.4317. File:"240717_Felis_silvestris.wiff", NativeID:"sample=1 period=1 cycle=1707 experiment=20"
LPGVAGAPGLPGPR	2|Oxidation|8|Oxidation|13|Oxidation	240717_Felis_silvestris.11407.11407. File:"240717_Felis_silvestris.wiff", NativeID:"sample=1 period=1 cycle=1883 experiment=10"
GPPGESGAAGPSGPIG	3|Oxidation	240717_Felis_silvestris.8405.8405. File:"240717_Felis_silvestris.wiff", NativeID:"sample=1 period=1 cycle=1807 experiment=8"
GSDGSVGPVGPAGPIG		240717_Felis_silvestris.18052.18052. File:"240717_Felis_silvestris.wiff", NativeID:"sample=1 period=1 cycle=2045 experiment=16"
LLGAPGILGLPGSR	5|Oxidation|11|Oxidation	240717_Felis_silvestris.25027.25027. File:"240717_Felis_silvestris.wiff", NativeID:"sample=1 period=1 cycle=2392 experiment=5"
GLPGVAGAPGLPGPR	3|Oxidation|9|Oxidation|14|Oxidation	240717_Felis_silvestris.13164.13164. File:"240717_Felis_silvestris.wiff", NativeID:"sample=1 period=1 cycle=1926 experiment=6"
PSGITGPPGPPGAAGK	8|Oxidation|11|Oxidation	240717_Felis_silvestris.4854.4854. File:"240717_Felis_silvestris.wiff", NativeID:"sample=1 period=1 cycle=1720 experiment=24"
LPGEFGLPGPAGPR	2|Oxidation|8|Oxidation	240717_Felis_silvestris.19307.19307. File:"240717_Felis_silvestris.wiff", NativeID:"sample=1 period=1 cycle=2076 experiment=10"
GSPGERGEVGPAGPN	3|Oxidation|15|Deamidated	240717_Felis_silvestris.3429.3429. File:"240717_Felis_silvestris.wiff", NativeID:"sample=1 period=1 cycle=1684 experiment=31"
GLLGAPGILGLPGSR	6|Oxidation|12|Oxidation	240717_Felis_silvestris.25523.25523. File:"240717_Felis_silvestris.wiff", NativeID:"sample=1 period=1 cycle=2459 experiment=4"
RGIPGPVGAAGATGAR	4|Oxidation	240717_Felis_silvestris.5165.5165. File:"240717_Felis_silvestris.wiff", NativeID:"sample=1 period=1 cycle=1728 experiment=7"
GLPGEFGLPGPAGPR	9|Oxidation	240717_Felis_silvestris.22962.22962. File:"240717_Felis_silvestris.wiff", NativeID:"sample=1 period=1 cycle=2218 experiment=6"
GPSGITGPPGPPGAAGK	9|Oxidation|12|Oxidation	240717_Felis_silvestris.5183.5183. File:"240717_Felis_silvestris.wiff", NativeID:"sample=1 period=1 cycle=1728 experiment=25"
TGETGASGPPGFAGEK	10|Oxidation	240717_Felis_silvestris.5591.5591. File:"240717_Felis_silvestris.wiff", NativeID:"sample=1 period=1 cycle=1738 experiment=23"
GSDGSVGPVGPAGPIGSA		240717_Felis_silvestris.17888.17888. File:"240717_Felis_silvestris.wiff", NativeID:"sample=1 period=1 cycle=2041 experiment=16"
PNGFAGPAGAAGQPGAK	2|Deamidated|13|Deamidated|14|Oxidation	240717_Felis_silvestris.7559.7559. File:"240717_Felis_silvestris.wiff", NativeID:"sample=1 period=1 cycle=1786 experiment=23"
GEVGPAGPNGFAGPAGAA	9|Deamidated	240717_Felis_silvestris.19107.19107. File:"240717_Felis_silvestris.wiff", NativeID:"sample=1 period=1 cycle=2071 experiment=15"
GLPGEFGLPGPAGPRG	3|Oxidation|9|Oxidation	240717_Felis_silvestris.19951.19951. File:"240717_Felis_silvestris.wiff", NativeID:"sample=1 period=1 cycle=2093 experiment=11"
TGETGASGPPGFAGEKG	10|Oxidation	240717_Felis_silvestris.5758.5758. File:"240717_Felis_silvestris.wiff", NativeID:"sample=1 period=1 cycle=1742 experiment=26"
GSDGSVGPVGPAGPIGSAG		240717_Felis_silvestris.16289.16289. File:"240717_Felis_silvestris.wiff", NativeID:"sample=1 period=1 cycle=2002 experiment=16"
QGLLGAPGILGLPGSR	1|Deamidated|7|Oxidation|13|Oxidation	240717_Felis_silvestris.26074.26074. File:"240717_Felis_silvestris.wiff", NativeID:"sample=1 period=1 cycle=2529 experiment=3"
ELGPVGNPGPAGPAGPR	7|Deamidated|8|Oxidation	240717_Felis_silvestris.10632.10632. File:"240717_Felis_silvestris.wiff", NativeID:"sample=1 period=1 cycle=1861 experiment=21"
GPPGESGAAGPSGPIGSR	3|Oxidation	240717_Felis_silvestris.5207.5207. File:"240717_Felis_silvestris.wiff", NativeID:"sample=1 period=1 cycle=1729 experiment=8"
GSPGERGEVGPAGPNGF	3|Oxidation|15|Deamidated	240717_Felis_silvestris.11583.11583. File:"240717_Felis_silvestris.wiff", NativeID:"sample=1 period=1 cycle=1887 experiment=22"
GELGPVGNPGPAGPAGPR	9|Oxidation	240717_Felis_silvestris.10309.10309. File:"240717_Felis_silvestris.wiff", NativeID:"sample=1 period=1 cycle=1853 experiment=26"
PQGLLGAPGILGLPGSR	8|Oxidation|14|Oxidation	240717_Felis_silvestris.25462.25462. File:"240717_Felis_silvestris.wiff", NativeID:"sample=1 period=1 cycle=2451 experiment=6"
GERGPPGESGAAGPSGPIG	6|Oxidation	240717_Felis_silvestris.6463.6463. File:"240717_Felis_silvestris.wiff", NativeID:"sample=1 period=1 cycle=1759 experiment=34"
GPQGLLGAPGILGLPGSR	9|Oxidation|15|Oxidation	240717_Felis_silvestris.25533.25533. File:"240717_Felis_silvestris.wiff", NativeID:"sample=1 period=1 cycle=2461 experiment=5"
GPPGPSGITGPPGPPGAAGK	3|Oxidation|12|Oxidation|15|Oxidation	240717_Felis_silvestris.6624.6624. File:"240717_Felis_silvestris.wiff", NativeID:"sample=1 period=1 cycle=1763 experiment=31"
GPPGESGAAGPSGPIGSRGP	3|Oxidation	240717_Felis_silvestris.7199.7199. File:"240717_Felis_silvestris.wiff", NativeID:"sample=1 period=1 cycle=1777 experiment=32"
GPAGPNGFAGPAGAAGQPGAK	6|Deamidated|17|Deamidated|18|Oxidation	240717_Felis_silvestris.9781.9781. File:"240717_Felis_silvestris.wiff", NativeID:"sample=1 period=1 cycle=1840 experiment=31"
GSDGSVGPVGPAGPIGSAGPPG	21|Oxidation	240717_Felis_silvestris.16385.16385. File:"240717_Felis_silvestris.wiff", NativeID:"sample=1 period=1 cycle=2004 experiment=30"
TGPPGPSGITGPPGPPGAAGK	4|Oxidation|13|Oxidation|16|Oxidation	240717_Felis_silvestris.7161.7161. File:"240717_Felis_silvestris.wiff", NativeID:"sample=1 period=1 cycle=1776 experiment=35"
GSPGERGEVGPAGPNGFAGPA	3|Oxidation|15|Deamidated	240717_Felis_silvestris.13433.13433. File:"240717_Felis_silvestris.wiff", NativeID:"sample=1 period=1 cycle=1932 experiment=29"
GERGPPGESGAAGPSGPIGSR	6|Oxidation	240717_Felis_silvestris.3791.3791. File:"240717_Felis_silvestris.wiff", NativeID:"sample=1 period=1 cycle=1693 experiment=24"
GSDGSVGPVGPAGPIGSAGPPGF	21|Oxidation	240717_Felis_silvestris.24806.24806. File:"240717_Felis_silvestris.wiff", NativeID:"sample=1 period=1 cycle=2367 experiment=15"
GEVGPAGPNGFAGPAGAAGQPGAK	9|Deamidated|20|Deamidated|21|Oxidation	240717_Felis_silvestris.12031.12031. File:"240717_Felis_silvestris.wiff", NativeID:"sample=1 period=1 cycle=1898 experiment=19"
TGETGASGPPGFAGEKGPSGEPG	10|Oxidation|22|Oxidation	240717_Felis_silvestris.6428.6428. File:"240717_Felis_silvestris.wiff", NativeID:"sample=1 period=1 cycle=1758 experiment=40"
GSDGSVGPVGPAGPIGSAGPPGFPG	21|Oxidation	240717_Felis_silvestris.24745.24745. File:"240717_Felis_silvestris.wiff", NativeID:"sample=1 period=1 cycle=2362 experiment=3"
GAPGPDGNNGAQGPPGPQGVQGGK	5|Oxidation|8|Deamidated|9|Deamidated|12|Deamidated|15|Oxidation|18|Deamidated|21|Deamidated	240717_Felis_silvestris.4733.4733. File:"240717_Felis_silvestris.wiff", NativeID:"sample=1 period=1 cycle=1717 experiment=26"
DQGPVGRTGETGASGPPGFAGEK	4|Oxidation|17|Oxidation	240717_Felis_silvestris.6285.6285. File:"240717_Felis_silvestris.wiff", NativeID:"sample=1 period=1 cycle=1755 experiment=20"
GSDGSVGPVGPAGPIGSAGPPGFPGAPG	21|Oxidation|24|Oxidation|27|Oxidation	240717_Felis_silvestris.22999.22999. File:"240717_Felis_silvestris.wiff", NativeID:"sample=1 period=1 cycle=2220 experiment=11"
GSDGSVGPVGPAGPIGSAGPPGFPGAPGPK	21|Oxidation|27|Oxidation	240717_Felis_silvestris.22536.22536. File:"240717_Felis_silvestris.wiff", NativeID:"sample=1 period=1 cycle=2194 experiment=20"
GSPGERGEVGPAGPNGFAGPAGAAGQPGAK	3|Oxidation|15|Deamidated|26|Deamidated|27|Oxidation	240717_Felis_silvestris.9186.9186. File:"240717_Felis_silvestris.wiff", NativeID:"sample=1 period=1 cycle=1826 experiment=10"
*GENGIVGPTGPVGAAGPSGPNGPPGPAGSR	3|Deamidated|21|Deamidated|24|Oxidation	240717_Felis_silvestris.10849.10849. File:"240717_Felis_silvestris.wiff", NativeID:"sample=1 period=1 cycle=1866 experiment=33"
XP_028621469.1 collagen alpha-2(V) chain [Grammomys surdaster]
GPPGPVGPSGK		240717_Felis_silvestris.3367.3367. File:"240717_Felis_silvestris.wiff", NativeID:"sample=1 period=1 cycle=1683 experiment=10"
LVPVVTGIR		240717_Felis_silvestris.20217.20217. File:"240717_Felis_silvestris.wiff", NativeID:"sample=1 period=1 cycle=2101 experiment=3"
GLVPVVTGIR		240717_Felis_silvestris.23537.23537. File:"240717_Felis_silvestris.wiff", NativeID:"sample=1 period=1 cycle=2257 experiment=3"
XP_028621481.1 collagen alpha-1(III) chain [Grammomys surdaster]
GPPGPVGPSGK		240717_Felis_silvestris.3367.3367. File:"240717_Felis_silvestris.wiff", NativeID:"sample=1 period=1 cycle=1683 experiment=10"
GSPGGPGAAGFPGGR	3|Oxidation|6|Oxidation|12|Oxidation	240717_Felis_silvestris.3461.3461. File:"240717_Felis_silvestris.wiff", NativeID:"sample=1 period=1 cycle=1685 experiment=22"
XP_028613225.1 collagen alpha-1(XI) chain isoform X1 [Grammomys surdaster]
~GLLGPR		240717_Felis_silvestris.9506.9506. File:"240717_Felis_silvestris.wiff", NativeID:"sample=1 period=1 cycle=1834 experiment=2"
TGPPGPGGVVGPQGPTGETGPIGER	3|Oxidation|4|Oxidation|13|Deamidated	240717_Felis_silvestris.13831.13831. File:"240717_Felis_silvestris.wiff", NativeID:"sample=1 period=1 cycle=1942 experiment=17"
XP_028645165.1 collagen alpha-1(II) chain isoform X1 [Grammomys surdaster]
GLTGPIGPPG	9|Oxidation	240717_Felis_silvestris.14841.14841. File:"240717_Felis_silvestris.wiff", NativeID:"sample=1 period=1 cycle=1967 experiment=2"
GLTGPIGPPGP	9|Oxidation	240717_Felis_silvestris.18814.18814. File:"240717_Felis_silvestris.wiff", NativeID:"sample=1 period=1 cycle=2064 experiment=3"
~PGPQGLAGQR	4|Deamidated|9|Deamidated	240717_Felis_silvestris.4920.4920. File:"240717_Felis_silvestris.wiff", NativeID:"sample=1 period=1 cycle=1722 experiment=8"
GLTGPIGPPGPA	9|Oxidation	240717_Felis_silvestris.18735.18735. File:"240717_Felis_silvestris.wiff", NativeID:"sample=1 period=1 cycle=2062 experiment=6"
GLTGPIGPPGPAG	9|Oxidation	240717_Felis_silvestris.17425.17425. File:"240717_Felis_silvestris.wiff", NativeID:"sample=1 period=1 cycle=2030 experiment=4"
GLTGPIGPPGPAGA	9|Oxidation	240717_Felis_silvestris.18696.18696. File:"240717_Felis_silvestris.wiff", NativeID:"sample=1 period=1 cycle=2061 experiment=8"
GFPGLPGPSGEPGK	3|Oxidation|6|Oxidation|12|Oxidation	240717_Felis_silvestris.11985.11985. File:"240717_Felis_silvestris.wiff", NativeID:"sample=1 period=1 cycle=1897 experiment=14"
GFPGLPGPSGEPGKQG	3|Oxidation|6|Oxidation|15|Deamidated	240717_Felis_silvestris.13619.13619. File:"240717_Felis_silvestris.wiff", NativeID:"sample=1 period=1 cycle=1937 experiment=10"
TGPAGAAGAR		240717_Felis_silvestris.1030.1030. File:"240717_Felis_silvestris.wiff", NativeID:"sample=1 period=1 cycle=1624 experiment=2"
GPPGPVGPSGK		240717_Felis_silvestris.3367.3367. File:"240717_Felis_silvestris.wiff", NativeID:"sample=1 period=1 cycle=1683 experiment=10"
EAGAPGLVGPR	5|Oxidation	240717_Felis_silvestris.6764.6764. File:"240717_Felis_silvestris.wiff", NativeID:"sample=1 period=1 cycle=1767 experiment=7"
IAGAPGFPGPR	5|Oxidation|10|Oxidation	240717_Felis_silvestris.9015.9015. File:"240717_Felis_silvestris.wiff", NativeID:"sample=1 period=1 cycle=1822 experiment=3"
EGSPGADGPPGR	4|Oxidation|10|Oxidation	240717_Felis_silvestris.887.887. File:"240717_Felis_silvestris.wiff", NativeID:"sample=1 period=1 cycle=1614 experiment=5"
GFPGQDGLAGPK	3|Oxidation|5|Deamidated	240717_Felis_silvestris.10830.10830. File:"240717_Felis_silvestris.wiff", NativeID:"sample=1 period=1 cycle=1866 experiment=14"
GLTGPIGPPGPAGAN	9|Oxidation|15|Deamidated	240717_Felis_silvestris.16985.16985. File:"240717_Felis_silvestris.wiff", NativeID:"sample=1 period=1 cycle=2019 experiment=15"
APGIAGAPGFPGPR	2|Oxidation|8|Oxidation|13|Oxidation	240717_Felis_silvestris.11001.11001. File:"240717_Felis_silvestris.wiff", NativeID:"sample=1 period=1 cycle=1873 experiment=14"
GAQGPPGATGFPGAAGR	6|Oxidation|12|Oxidation	240717_Felis_silvestris.6410.6410. File:"240717_Felis_silvestris.wiff", NativeID:"sample=1 period=1 cycle=1758 experiment=22"
SAGAPGIAGAPGFPGPR	5|Oxidation|11|Oxidation|16|Oxidation	240717_Felis_silvestris.11538.11538. File:"240717_Felis_silvestris.wiff", NativeID:"sample=1 period=1 cycle=1886 experiment=18"
GLTGPIGPPGPAGANGEK	9|Oxidation|15|Deamidated	240717_Felis_silvestris.11170.11170. File:"240717_Felis_silvestris.wiff", NativeID:"sample=1 period=1 cycle=1877 experiment=19"
GFTGLQGLPGPPGPSGDQGASGPAGPSGPR	6|Deamidated|9|Oxidation|18|Deamidated	240717_Felis_silvestris.22946.22946. File:"240717_Felis_silvestris.wiff", NativeID:"sample=1 period=1 cycle=2216 experiment=16"
XP_028635737.1 collagen alpha-1(XXVII) chain [Grammomys surdaster]
~GITGPLGPPG	9|Oxidation	240717_Felis_silvestris.14841.14841. File:"240717_Felis_silvestris.wiff", NativeID:"sample=1 period=1 cycle=1967 experiment=2"
~GITGPLGPPGP	9|Oxidation	240717_Felis_silvestris.18814.18814. File:"240717_Felis_silvestris.wiff", NativeID:"sample=1 period=1 cycle=2064 experiment=3"
XP_028612933.1 collagen alpha-1(V) chain isoform X1 [Grammomys surdaster]
GPPGPMGPPGL	3|Oxidation|6|Oxidation	240717_Felis_silvestris.14883.14883. File:"240717_Felis_silvestris.wiff", NativeID:"sample=1 period=1 cycle=1968 experiment=3"
GPAGPMGLTGR	6|Oxidation	240717_Felis_silvestris.5329.5329. File:"240717_Felis_silvestris.wiff", NativeID:"sample=1 period=1 cycle=1732 experiment=7"
XP_028610851.1 collagen alpha-1(I) chain [Grammomys surdaster]
GAAGLPGPK	6|Oxidation	240717_Felis_silvestris.3482.3482. File:"240717_Felis_silvestris.wiff", NativeID:"sample=1 period=1 cycle=1686 experiment=2"
FSGLDGAK		240717_Felis_silvestris.6718.6718. File:"240717_Felis_silvestris.wiff", NativeID:"sample=1 period=1 cycle=1766 experiment=2"
GFSGLDGAK		240717_Felis_silvestris.7456.7456. File:"240717_Felis_silvestris.wiff", NativeID:"sample=1 period=1 cycle=1784 experiment=2"
GVQGPPGPAG	3|Deamidated|6|Oxidation	240717_Felis_silvestris.4422.4422. File:"240717_Felis_silvestris.wiff", NativeID:"sample=1 period=1 cycle=1710 experiment=2"
GLTGPIGPPG	9|Oxidation	240717_Felis_silvestris.14841.14841. File:"240717_Felis_silvestris.wiff", NativeID:"sample=1 period=1 cycle=1967 experiment=2"
GSEGPQGVR		240717_Felis_silvestris.1600.1600. File:"240717_Felis_silvestris.wiff", NativeID:"sample=1 period=1 cycle=1640 experiment=6"
GLTGPIGPPGP	9|Oxidation	240717_Felis_silvestris.18814.18814. File:"240717_Felis_silvestris.wiff", NativeID:"sample=1 period=1 cycle=2064 experiment=3"
PGPQGIAGQR	4|Deamidated|9|Deamidated	240717_Felis_silvestris.4920.4920. File:"240717_Felis_silvestris.wiff", NativeID:"sample=1 period=1 cycle=1722 experiment=8"
GPPGPMGPPGL	3|Oxidation|6|Oxidation	240717_Felis_silvestris.14883.14883. File:"240717_Felis_silvestris.wiff", NativeID:"sample=1 period=1 cycle=1968 experiment=3"
GLPGTAGLPGM	3|Oxidation|9|Oxidation|11|Oxidation	240717_Felis_silvestris.10930.10930. File:"240717_Felis_silvestris.wiff", NativeID:"sample=1 period=1 cycle=1870 experiment=4"
GFSGLDGAKGD		240717_Felis_silvestris.8359.8359. File:"240717_Felis_silvestris.wiff", NativeID:"sample=1 period=1 cycle=1806 experiment=3"
PIGNVGAPGPK	4|Deamidated|10|Oxidation	240717_Felis_silvestris.5205.5205. File:"240717_Felis_silvestris.wiff", NativeID:"sample=1 period=1 cycle=1729 experiment=6"
PGPPGAVGPAGK	1|Oxidation|4|Oxidation	240717_Felis_silvestris.4550.4550. File:"240717_Felis_silvestris.wiff", NativeID:"sample=1 period=1 cycle=1713 experiment=7"
~PGAPGPVGPAGK	1|Oxidation|4|Oxidation	240717_Felis_silvestris.4550.4550. File:"240717_Felis_silvestris.wiff", NativeID:"sample=1 period=1 cycle=1713 experiment=7"
IAGAPGFPGAR	5|Oxidation|8|Oxidation	240717_Felis_silvestris.8852.8852. File:"240717_Felis_silvestris.wiff", NativeID:"sample=1 period=1 cycle=1818 experiment=4"
GLTGPIGPPGPA	9|Oxidation	240717_Felis_silvestris.18735.18735. File:"240717_Felis_silvestris.wiff", NativeID:"sample=1 period=1 cycle=2062 experiment=6"
GSEGPQGVRGE	6|Deamidated	240717_Felis_silvestris.2430.2430. File:"240717_Felis_silvestris.wiff", NativeID:"sample=1 period=1 cycle=1660 experiment=16"
GPPGPMGPPGLA	3|Oxidation|6|Oxidation	240717_Felis_silvestris.12957.12957. File:"240717_Felis_silvestris.wiff", NativeID:"sample=1 period=1 cycle=1921 experiment=2"
TPGPQGIAGQR	5|Deamidated|10|Deamidated	240717_Felis_silvestris.5821.5821. File:"240717_Felis_silvestris.wiff", NativeID:"sample=1 period=1 cycle=1744 experiment=7"
GVQGPPGPAGPR	3|Deamidated	240717_Felis_silvestris.5125.5125. File:"240717_Felis_silvestris.wiff", NativeID:"sample=1 period=1 cycle=1727 experiment=8"
GIAGAPGFPGAR	6|Oxidation|9|Oxidation	240717_Felis_silvestris.9347.9347. File:"240717_Felis_silvestris.wiff", NativeID:"sample=1 period=1 cycle=1830 experiment=7"
GLTGPIGPPGPAG	9|Oxidation	240717_Felis_silvestris.17425.17425. File:"240717_Felis_silvestris.wiff", NativeID:"sample=1 period=1 cycle=2030 experiment=4"
QAGVMGFPGPK	1|Deamidated|5|Oxidation|8|Oxidation	240717_Felis_silvestris.7787.7787. File:"240717_Felis_silvestris.wiff", NativeID:"sample=1 period=1 cycle=1792 experiment=5"
EGSPGAEGSPGR	4|Oxidation|10|Oxidation	240717_Felis_silvestris.812.812. File:"240717_Felis_silvestris.wiff", NativeID:"sample=1 period=1 cycle=1598 experiment=2"
GVPGPPGAVGPAGK		240717_Felis_silvestris.8119.8119. File:"240717_Felis_silvestris.wiff", NativeID:"sample=1 period=1 cycle=1800 experiment=9"
GQAGVMGFPGPK	6|Oxidation|9|Oxidation	240717_Felis_silvestris.7384.7384. File:"240717_Felis_silvestris.wiff", NativeID:"sample=1 period=1 cycle=1782 experiment=12"
GEPGPPGPAGAAGPA	5|Oxidation|6|Oxidation	240717_Felis_silvestris.5458.5458. File:"240717_Felis_silvestris.wiff", NativeID:"sample=1 period=1 cycle=1735 experiment=13"
GLTGSPGSPGPDGK	6|Oxidation	240717_Felis_silvestris.3123.3123. File:"240717_Felis_silvestris.wiff", NativeID:"sample=1 period=1 cycle=1677 experiment=12"
EQGPSGASGPAGPR	2|Deamidated	240717_Felis_silvestris.2558.2558. File:"240717_Felis_silvestris.wiff", NativeID:"sample=1 period=1 cycle=1663 experiment=21"
GEPGPPGPAGAAGPAG	3|Oxidation|6|Oxidation	240717_Felis_silvestris.5131.5131. File:"240717_Felis_silvestris.wiff", NativeID:"sample=1 period=1 cycle=1727 experiment=14"
GEPGPTGLPGPPGE	3|Oxidation|9|Oxidation|12|Oxidation	240717_Felis_silvestris.8453.8453. File:"240717_Felis_silvestris.wiff", NativeID:"sample=1 period=1 cycle=1808 experiment=15"
GEQGPSGASGPAGPR	3|Deamidated	240717_Felis_silvestris.2683.2683. File:"240717_Felis_silvestris.wiff", NativeID:"sample=1 period=1 cycle=1666 experiment=23"
GAPGIAGAPGFPGAR	3|Oxidation|9|Oxidation|12|Oxidation	240717_Felis_silvestris.10135.10135. File:"240717_Felis_silvestris.wiff", NativeID:"sample=1 period=1 cycle=1849 experiment=16"
GFPGLPGPSGEPGK	3|Oxidation|6|Oxidation|12|Oxidation	240717_Felis_silvestris.11985.11985. File:"240717_Felis_silvestris.wiff", NativeID:"sample=1 period=1 cycle=1897 experiment=14"
GLTGSPGSPGPDGKT	6|Oxidation|9|Oxidation	240717_Felis_silvestris.2686.2686. File:"240717_Felis_silvestris.wiff", NativeID:"sample=1 period=1 cycle=1666 experiment=26"
GEPGPPGPAGAAGPAGN	3|Oxidation|6|Oxidation|17|Deamidated	240717_Felis_silvestris.4901.4901. File:"240717_Felis_silvestris.wiff", NativeID:"sample=1 period=1 cycle=1721 experiment=30"
PSGNAGPPGPPGPVGK	4|Deamidated|8|Oxidation|11|Oxidation	240717_Felis_silvestris.3671.3671. File:"240717_Felis_silvestris.wiff", NativeID:"sample=1 period=1 cycle=1690 experiment=27"
GPPGPMGPPGLAGPPG	3|Oxidation|6|Oxidation|9|Oxidation|15|Oxidation	240717_Felis_silvestris.10626.10626. File:"240717_Felis_silvestris.wiff", NativeID:"sample=1 period=1 cycle=1861 experiment=15"
SQGAPGLQGMPGER	2|Deamidated|5|Oxidation|8|Deamidated|10|Oxidation|11|Oxidation	240717_Felis_silvestris.3303.3303. File:"240717_Felis_silvestris.wiff", NativeID:"sample=1 period=1 cycle=1681 experiment=28"
PGEQGPSGASGPAGPR	1|Oxidation|4|Deamidated	240717_Felis_silvestris.2812.2812. File:"240717_Felis_silvestris.wiff", NativeID:"sample=1 period=1 cycle=1669 experiment=29"
GEPGPTGLPGPPGER	9|Oxidation|12|Oxidation	240717_Felis_silvestris.7027.7027. File:"240717_Felis_silvestris.wiff", NativeID:"sample=1 period=1 cycle=1773 experiment=24"
PGEVGPPGPPGPAGEK	1|Oxidation|7|Oxidation|12|Oxidation	240717_Felis_silvestris.3953.3953. File:"240717_Felis_silvestris.wiff", NativeID:"sample=1 period=1 cycle=1697 experiment=22"
GSEGPQGVRGEPGPPG	6|Deamidated|12|Oxidation|15|Oxidation	240717_Felis_silvestris.2938.2938. File:"240717_Felis_silvestris.wiff", NativeID:"sample=1 period=1 cycle=1672 experiment=32"
GFPGLPGPSGEPGKQG	3|Oxidation|6|Oxidation|15|Deamidated	240717_Felis_silvestris.13619.13619. File:"240717_Felis_silvestris.wiff", NativeID:"sample=1 period=1 cycle=1937 experiment=10"
GEPGPTGLPGPPGERG	3|Oxidation|9|Oxidation|12|Oxidation	240717_Felis_silvestris.5881.5881. File:"240717_Felis_silvestris.wiff", NativeID:"sample=1 period=1 cycle=1745 experiment=26"
ANGAPGIAGAPGFPGAR	2|Deamidated|5|Oxidation|11|Oxidation|14|Oxidation	240717_Felis_silvestris.10630.10630. File:"240717_Felis_silvestris.wiff", NativeID:"sample=1 period=1 cycle=1861 experiment=19"
GPPGPMGPPGLAGPPGE	3|Oxidation|6|Oxidation|15|Oxidation	240717_Felis_silvestris.12935.12935. File:"240717_Felis_silvestris.wiff", NativeID:"sample=1 period=1 cycle=1920 experiment=21"
DGLNGLPGPIGPPGPR	4|Deamidated|7|Oxidation|13|Oxidation|15|Oxidation	240717_Felis_silvestris.18141.18141. File:"240717_Felis_silvestris.wiff", NativeID:"sample=1 period=1 cycle=2047 experiment=23"
GEPGPPGPAGAAGPAGNPG	3|Oxidation|6|Oxidation|17|Deamidated|18|Oxidation	240717_Felis_silvestris.4617.4617. File:"240717_Felis_silvestris.wiff", NativeID:"sample=1 period=1 cycle=1714 experiment=33"
GANGAPGIAGAPGFPGAR	6|Oxidation|12|Oxidation|15|Oxidation	240717_Felis_silvestris.9942.9942. File:"240717_Felis_silvestris.wiff", NativeID:"sample=1 period=1 cycle=1844 experiment=28"
GEQGVPGDLGAPGPSGAR	3|Deamidated|14|Oxidation	240717_Felis_silvestris.8835.8835. File:"240717_Felis_silvestris.wiff", NativeID:"sample=1 period=1 cycle=1817 experiment=28"
GDRGETGPAGPPGAPGAPG	12|Oxidation|15|Oxidation|18|Oxidation	240717_Felis_silvestris.2659.2659. File:"240717_Felis_silvestris.wiff", NativeID:"sample=1 period=1 cycle=1665 experiment=40"
GPPGAPGAPGAPGPVGPAGK	3|Oxidation|6|Oxidation|9|Oxidation|12|Oxidation	240717_Felis_silvestris.3958.3958. File:"240717_Felis_silvestris.wiff", NativeID:"sample=1 period=1 cycle=1697 experiment=27"
EPGSPGENGAPGQMGPR	2|Oxidation|5|Oxidation|8|Deamidated|13|Deamidated|14|Oxidation|16|Oxidation	240717_Felis_silvestris.1633.1633. File:"240717_Felis_silvestris.wiff", NativeID:"sample=1 period=1 cycle=1640 experiment=39"
GPPGEPGEPGASGPMGPR	3|Oxidation|6|Oxidation|9|Oxidation|15|Oxidation	240717_Felis_silvestris.2493.2493. File:"240717_Felis_silvestris.wiff", NativeID:"sample=1 period=1 cycle=1661 experiment=38"
GSEGPQGVRGEPGPPGPAG	6|Deamidated|12|Oxidation|15|Oxidation	240717_Felis_silvestris.4250.4250. File:"240717_Felis_silvestris.wiff", NativeID:"sample=1 period=1 cycle=1705 experiment=35"
GEPGSPGENGAPGQMGPR	3|Oxidation|6|Oxidation|9|Deamidated|12|Oxidation|14|Deamidated|15|Oxidation	240717_Felis_silvestris.1593.1593. File:"240717_Felis_silvestris.wiff", NativeID:"sample=1 period=1 cycle=1639 experiment=40"
GSEGPQGVRGEPGPPGPAGA	6|Deamidated|12|Oxidation|15|Oxidation	240717_Felis_silvestris.4992.4992. File:"240717_Felis_silvestris.wiff", NativeID:"sample=1 period=1 cycle=1723 experiment=39"
GPPGPMGPPGLAGPPGESGR	3|Oxidation|6|Oxidation|15|Oxidation	240717_Felis_silvestris.9252.9252. File:"240717_Felis_silvestris.wiff", NativeID:"sample=1 period=1 cycle=1827 experiment=35"
VGPPGPSGNAGPPGPPGPVGK	4|Oxidation|9|Deamidated|13|Oxidation|16|Oxidation	240717_Felis_silvestris.6352.6352. File:"240717_Felis_silvestris.wiff", NativeID:"sample=1 period=1 cycle=1757 experiment=5"
GSEGPQGVRGEPGPPGPAGAA	6|Deamidated|12|Oxidation|15|Oxidation	240717_Felis_silvestris.5199.5199. File:"240717_Felis_silvestris.wiff", NativeID:"sample=1 period=1 cycle=1728 experiment=41"
GETGPAGRPGEVGPPGPPGPA	9|Oxidation|15|Oxidation|18|Oxidation	240717_Felis_silvestris.5688.5688. File:"240717_Felis_silvestris.wiff", NativeID:"sample=1 period=1 cycle=1740 experiment=38"
GSEGPQGVRGEPGPPGPAGAAG	6|Deamidated|12|Oxidation|15|Oxidation	240717_Felis_silvestris.4911.4911. File:"240717_Felis_silvestris.wiff", NativeID:"sample=1 period=1 cycle=1721 experiment=40"
GETGPAGRPGEVGPPGPPGPAG	9|Oxidation|15|Oxidation|18|Oxidation	240717_Felis_silvestris.5484.5484. File:"240717_Felis_silvestris.wiff", NativeID:"sample=1 period=1 cycle=1735 experiment=39"
GPPGPMGPPGLAGPPGESGREG	3|Oxidation|6|Oxidation|8|Oxidation|15|Oxidation	240717_Felis_silvestris.7926.7926. File:"240717_Felis_silvestris.wiff", NativeID:"sample=1 period=1 cycle=1795 experiment=21"
GSEGPQGVRGEPGPPGPAGAAGPA	6|Deamidated|12|Oxidation|15|Oxidation	240717_Felis_silvestris.6468.6468. File:"240717_Felis_silvestris.wiff", NativeID:"sample=1 period=1 cycle=1759 experiment=39"
ETGPAGPPGAPGAPGAPGPVGPAGK	8|Oxidation|11|Oxidation|14|Oxidation|17|Oxidation	240717_Felis_silvestris.5486.5486. File:"240717_Felis_silvestris.wiff", NativeID:"sample=1 period=1 cycle=1735 experiment=41"
GSEGPQGVRGEPGPPGPAGAAGPAG	6|Deamidated|12|Oxidation|15|Oxidation	240717_Felis_silvestris.6182.6182. File:"240717_Felis_silvestris.wiff", NativeID:"sample=1 period=1 cycle=1752 experiment=40"
PGPPGKNGDDGEAGKPGRPGER	1|Oxidation|4|Oxidation|7|Deamidated|16|Oxidation	240717_Felis_silvestris.861.861. File:"240717_Felis_silvestris.wiff", NativeID:"sample=1 period=1 cycle=1610 experiment=3"
GETGPAGRPGEVGPPGPPGPAGEK	9|Oxidation|15|Oxidation	240717_Felis_silvestris.4615.4615. File:"240717_Felis_silvestris.wiff", NativeID:"sample=1 period=1 cycle=1714 experiment=31"
GSEGPQGVRGEPGPPGPAGAAGPAGN	12|Oxidation|15|Oxidation|26|Deamidated	240717_Felis_silvestris.5527.5527. File:"240717_Felis_silvestris.wiff", NativeID:"sample=1 period=1 cycle=1736 experiment=41"
GEPGPPGPAGAAGPAGNPGADGQPGAK	3|Oxidation|8|Oxidation|18|Oxidation|23|Deamidated	240717_Felis_silvestris.4370.4370. File:"240717_Felis_silvestris.wiff", NativeID:"sample=1 period=1 cycle=1708 experiment=32"
GDRGETGPAGPPGAPGAPGAPGPVGPA	12|Oxidation|15|Oxidation|18|Oxidation|21|Oxidation	240717_Felis_silvestris.7044.7044. File:"240717_Felis_silvestris.wiff", NativeID:"sample=1 period=1 cycle=1773 experiment=41"
AGPAGPKGEPGSPGENGAPGQMGPR	10|Oxidation|13|Oxidation|16|Deamidated|19|Oxidation|21|Deamidated|22|Oxidation	240717_Felis_silvestris.1956.1956. File:"240717_Felis_silvestris.wiff", NativeID:"sample=1 period=1 cycle=1648 experiment=34"
GPPGPPGKNGDDGEAGKPGRPGER	3|Oxidation|6|Oxidation|9|Deamidated|18|Oxidation|21|Oxidation	240717_Felis_silvestris.829.829. File:"240717_Felis_silvestris.wiff", NativeID:"sample=1 period=1 cycle=1603 experiment=3"
GSEGPQGVRGEPGPPGPAGAAGPAGNPG	6|Deamidated|12|Oxidation|15|Oxidation|26|Deamidated|27|Oxidation	240717_Felis_silvestris.5650.5650. File:"240717_Felis_silvestris.wiff", NativeID:"sample=1 period=1 cycle=1739 experiment=41"
GPPGEAGKPGEQGVPGDLGAPGPSGAR	3|Oxidation|9|Oxidation|12|Deamidated|21|Oxidation	240717_Felis_silvestris.6753.6753. File:"240717_Felis_silvestris.wiff", NativeID:"sample=1 period=1 cycle=1766 experiment=37"
GDRGETGPAGPPGAPGAPGAPGPVGPAGK	12|Oxidation|15|Oxidation|21|Oxidation	240717_Felis_silvestris.5196.5196. File:"240717_Felis_silvestris.wiff", NativeID:"sample=1 period=1 cycle=1728 experiment=38"
GDAGPAGPKGEPGSPGENGAPGQMGPR	12|Oxidation|15|Oxidation|21|Oxidation|23|Deamidated|24|Oxidation	240717_Felis_silvestris.2045.2045. File:"240717_Felis_silvestris.wiff", NativeID:"sample=1 period=1 cycle=1650 experiment=41"
GSEGPQGVRGEPGPPGPAGAAGPAGNPGADG	6|Deamidated|12|Oxidation|15|Oxidation|26|Deamidated|27|Oxidation	240717_Felis_silvestris.6096.6096. File:"240717_Felis_silvestris.wiff", NativeID:"sample=1 period=1 cycle=1750 experiment=36"
GSEGPQGVRGEPGPPGPAGAAGPAGNPGADGQPGAK	6|Deamidated|12|Oxidation|15|Oxidation|27|Oxidation|32|Deamidated	240717_Felis_silvestris.5033.5033. File:"240717_Felis_silvestris.wiff", NativeID:"sample=1 period=1 cycle=1724 experiment=39"
~GLTGPIGPPGPAGSPGDKGE	15|Oxidation	240717_Felis_silvestris.11712.11712. File:"240717_Felis_silvestris.wiff", NativeID:"sample=1 period=1 cycle=1890 experiment=28"
Taxonomic match: Heterocephalus glaber Average Score= [0.47352384]
Containing these species:Heterocephalus glaber
XP_004859739.1 collagen alpha-1(I) chain isoform X1 [Heterocephalus glaber]
GAAGLPGPK	6|Oxidation	240717_Felis_silvestris.3482.3482. File:"240717_Felis_silvestris.wiff", NativeID:"sample=1 period=1 cycle=1686 experiment=2"
FSGLDGAK		240717_Felis_silvestris.6718.6718. File:"240717_Felis_silvestris.wiff", NativeID:"sample=1 period=1 cycle=1766 experiment=2"
GFSGLDGAK		240717_Felis_silvestris.7456.7456. File:"240717_Felis_silvestris.wiff", NativeID:"sample=1 period=1 cycle=1784 experiment=2"
GVQGPPGPAG	3|Deamidated|6|Oxidation	240717_Felis_silvestris.4422.4422. File:"240717_Felis_silvestris.wiff", NativeID:"sample=1 period=1 cycle=1710 experiment=2"
GLTGPIGPPG	9|Oxidation	240717_Felis_silvestris.14841.14841. File:"240717_Felis_silvestris.wiff", NativeID:"sample=1 period=1 cycle=1967 experiment=2"
GLTGPIGPPGP	9|Oxidation	240717_Felis_silvestris.18814.18814. File:"240717_Felis_silvestris.wiff", NativeID:"sample=1 period=1 cycle=2064 experiment=3"
PGPQGIAGQR	4|Deamidated|9|Deamidated	240717_Felis_silvestris.4920.4920. File:"240717_Felis_silvestris.wiff", NativeID:"sample=1 period=1 cycle=1722 experiment=8"
GPPGPMGPPGL	3|Oxidation|6|Oxidation	240717_Felis_silvestris.14883.14883. File:"240717_Felis_silvestris.wiff", NativeID:"sample=1 period=1 cycle=1968 experiment=3"
GEPGPPGPAGF	3|Oxidation|6|Oxidation	240717_Felis_silvestris.13776.13776. File:"240717_Felis_silvestris.wiff", NativeID:"sample=1 period=1 cycle=1941 experiment=3"
GLPGTAGLPGM	3|Oxidation|9|Oxidation|11|Oxidation	240717_Felis_silvestris.10930.10930. File:"240717_Felis_silvestris.wiff", NativeID:"sample=1 period=1 cycle=1870 experiment=4"
GFSGLDGAKGD		240717_Felis_silvestris.8359.8359. File:"240717_Felis_silvestris.wiff", NativeID:"sample=1 period=1 cycle=1806 experiment=3"
PIGNVGAPGPK	4|Deamidated|10|Oxidation	240717_Felis_silvestris.5205.5205. File:"240717_Felis_silvestris.wiff", NativeID:"sample=1 period=1 cycle=1729 experiment=6"
PGPPGAVGPAGK	1|Oxidation|4|Oxidation	240717_Felis_silvestris.4550.4550. File:"240717_Felis_silvestris.wiff", NativeID:"sample=1 period=1 cycle=1713 experiment=7"
~PGAPGPVGPAGK	1|Oxidation|4|Oxidation	240717_Felis_silvestris.4550.4550. File:"240717_Felis_silvestris.wiff", NativeID:"sample=1 period=1 cycle=1713 experiment=7"
IAGAPGFPGAR	5|Oxidation|8|Oxidation	240717_Felis_silvestris.8852.8852. File:"240717_Felis_silvestris.wiff", NativeID:"sample=1 period=1 cycle=1818 experiment=4"
GLTGPIGPPGPA	9|Oxidation	240717_Felis_silvestris.18735.18735. File:"240717_Felis_silvestris.wiff", NativeID:"sample=1 period=1 cycle=2062 experiment=6"
VPGPMGPSGPR	5|Oxidation	240717_Felis_silvestris.3736.3736. File:"240717_Felis_silvestris.wiff", NativeID:"sample=1 period=1 cycle=1692 experiment=10"
GPPGPMGPPGLA	3|Oxidation|6|Oxidation	240717_Felis_silvestris.12957.12957. File:"240717_Felis_silvestris.wiff", NativeID:"sample=1 period=1 cycle=1921 experiment=2"
TPGPQGIAGQR	5|Deamidated|10|Deamidated	240717_Felis_silvestris.5821.5821. File:"240717_Felis_silvestris.wiff", NativeID:"sample=1 period=1 cycle=1744 experiment=7"
GVQGPPGPAGPR	3|Deamidated	240717_Felis_silvestris.5125.5125. File:"240717_Felis_silvestris.wiff", NativeID:"sample=1 period=1 cycle=1727 experiment=8"
GIAGAPGFPGAR	6|Oxidation|9|Oxidation	240717_Felis_silvestris.9347.9347. File:"240717_Felis_silvestris.wiff", NativeID:"sample=1 period=1 cycle=1830 experiment=7"
GLTGPIGPPGPAG	9|Oxidation	240717_Felis_silvestris.17425.17425. File:"240717_Felis_silvestris.wiff", NativeID:"sample=1 period=1 cycle=2030 experiment=4"
QAGVMGFPGPK	1|Deamidated|5|Oxidation|8|Oxidation	240717_Felis_silvestris.7787.7787. File:"240717_Felis_silvestris.wiff", NativeID:"sample=1 period=1 cycle=1792 experiment=5"
EGSPGAEGSPGR	4|Oxidation|10|Oxidation	240717_Felis_silvestris.812.812. File:"240717_Felis_silvestris.wiff", NativeID:"sample=1 period=1 cycle=1598 experiment=2"
GVPGPPGAVGPAGK		240717_Felis_silvestris.8119.8119. File:"240717_Felis_silvestris.wiff", NativeID:"sample=1 period=1 cycle=1800 experiment=9"
GQAGVMGFPGPK	6|Oxidation|9|Oxidation	240717_Felis_silvestris.7384.7384. File:"240717_Felis_silvestris.wiff", NativeID:"sample=1 period=1 cycle=1782 experiment=12"
GLTGPIGPPGPAGA	9|Oxidation	240717_Felis_silvestris.18696.18696. File:"240717_Felis_silvestris.wiff", NativeID:"sample=1 period=1 cycle=2061 experiment=8"
GEPGPPGPAGAAGPA	5|Oxidation|6|Oxidation	240717_Felis_silvestris.5458.5458. File:"240717_Felis_silvestris.wiff", NativeID:"sample=1 period=1 cycle=1735 experiment=13"
GLTGSPGSPGPDGK	6|Oxidation	240717_Felis_silvestris.3123.3123. File:"240717_Felis_silvestris.wiff", NativeID:"sample=1 period=1 cycle=1677 experiment=12"
PAGPPGFPGAVGAK	5|Oxidation|8|Oxidation	240717_Felis_silvestris.9680.9680. File:"240717_Felis_silvestris.wiff", NativeID:"sample=1 period=1 cycle=1838 experiment=12"
GNDGATGAAGPPGPT	2|Deamidated|12|Oxidation	240717_Felis_silvestris.3424.3424. File:"240717_Felis_silvestris.wiff", NativeID:"sample=1 period=1 cycle=1684 experiment=26"
EQGPSGASGPAGPR	2|Deamidated	240717_Felis_silvestris.2558.2558. File:"240717_Felis_silvestris.wiff", NativeID:"sample=1 period=1 cycle=1663 experiment=21"
GEPGPPGPAGAAGPAG	3|Oxidation|6|Oxidation	240717_Felis_silvestris.5131.5131. File:"240717_Felis_silvestris.wiff", NativeID:"sample=1 period=1 cycle=1727 experiment=14"
GPAGPPGFPGAVGAK	6|Oxidation|9|Oxidation	240717_Felis_silvestris.9764.9764. File:"240717_Felis_silvestris.wiff", NativeID:"sample=1 period=1 cycle=1840 experiment=14"
GNDGATGAAGPPGPTG	2|Deamidated|12|Oxidation	240717_Felis_silvestris.3506.3506. File:"240717_Felis_silvestris.wiff", NativeID:"sample=1 period=1 cycle=1686 experiment=26"
GEQGPSGASGPAGPR	3|Deamidated	240717_Felis_silvestris.2683.2683. File:"240717_Felis_silvestris.wiff", NativeID:"sample=1 period=1 cycle=1666 experiment=23"
GAPGIAGAPGFPGAR	3|Oxidation|9|Oxidation|12|Oxidation	240717_Felis_silvestris.10135.10135. File:"240717_Felis_silvestris.wiff", NativeID:"sample=1 period=1 cycle=1849 experiment=16"
GFPGLPGPSGEPGK	3|Oxidation|6|Oxidation|12|Oxidation	240717_Felis_silvestris.11985.11985. File:"240717_Felis_silvestris.wiff", NativeID:"sample=1 period=1 cycle=1897 experiment=14"
GLTGSPGSPGPDGKT	6|Oxidation|9|Oxidation	240717_Felis_silvestris.2686.2686. File:"240717_Felis_silvestris.wiff", NativeID:"sample=1 period=1 cycle=1666 experiment=26"
GEPGPPGPAGAAGPAGN	3|Oxidation|6|Oxidation|17|Deamidated	240717_Felis_silvestris.4901.4901. File:"240717_Felis_silvestris.wiff", NativeID:"sample=1 period=1 cycle=1721 experiment=30"
TGPAGPPGFPGAVGAK	7|Oxidation|10|Oxidation	240717_Felis_silvestris.10257.10257. File:"240717_Felis_silvestris.wiff", NativeID:"sample=1 period=1 cycle=1852 experiment=15"
GPPGPMGPPGLAGPPG	3|Oxidation|6|Oxidation|9|Oxidation|15|Oxidation	240717_Felis_silvestris.10626.10626. File:"240717_Felis_silvestris.wiff", NativeID:"sample=1 period=1 cycle=1861 experiment=15"
SQGAPGLQGMPGER	2|Deamidated|5|Oxidation|8|Deamidated|10|Oxidation|11|Oxidation	240717_Felis_silvestris.3303.3303. File:"240717_Felis_silvestris.wiff", NativeID:"sample=1 period=1 cycle=1681 experiment=28"
GAPGDRGEPGPPGPAG	3|Oxidation|9|Oxidation|12|Oxidation	240717_Felis_silvestris.2034.2034. File:"240717_Felis_silvestris.wiff", NativeID:"sample=1 period=1 cycle=1650 experiment=30"
PGEQGPSGASGPAGPR	1|Oxidation|4|Deamidated	240717_Felis_silvestris.2812.2812. File:"240717_Felis_silvestris.wiff", NativeID:"sample=1 period=1 cycle=1669 experiment=29"
GSAGPPGATGFPGAAGR	6|Oxidation|12|Oxidation	240717_Felis_silvestris.6782.6782. File:"240717_Felis_silvestris.wiff", NativeID:"sample=1 period=1 cycle=1767 experiment=25"
PTGPAGPPGFPGAVGAK	8|Oxidation|11|Oxidation	240717_Felis_silvestris.11087.11087. File:"240717_Felis_silvestris.wiff", NativeID:"sample=1 period=1 cycle=1875 experiment=18"
GFPGLPGPSGEPGKQG	3|Oxidation|6|Oxidation|15|Deamidated	240717_Felis_silvestris.13619.13619. File:"240717_Felis_silvestris.wiff", NativeID:"sample=1 period=1 cycle=1937 experiment=10"
ANGAPGIAGAPGFPGAR	2|Deamidated|5|Oxidation|11|Oxidation|14|Oxidation	240717_Felis_silvestris.10630.10630. File:"240717_Felis_silvestris.wiff", NativeID:"sample=1 period=1 cycle=1861 experiment=19"
GPPGPMGPPGLAGPPGE	3|Oxidation|6|Oxidation|15|Oxidation	240717_Felis_silvestris.12935.12935. File:"240717_Felis_silvestris.wiff", NativeID:"sample=1 period=1 cycle=1920 experiment=21"
PAGAPGTPGPQGIAGQR	5|Oxidation|11|Deamidated|16|Deamidated	240717_Felis_silvestris.7273.7273. File:"240717_Felis_silvestris.wiff", NativeID:"sample=1 period=1 cycle=1779 experiment=24"
DGLNGLPGPIGPPGPR	4|Deamidated|7|Oxidation|13|Oxidation|15|Oxidation	240717_Felis_silvestris.18141.18141. File:"240717_Felis_silvestris.wiff", NativeID:"sample=1 period=1 cycle=2047 experiment=23"
GPTGPAGPPGFPGAVGAK	9|Oxidation|12|Oxidation	240717_Felis_silvestris.11291.11291. File:"240717_Felis_silvestris.wiff", NativeID:"sample=1 period=1 cycle=1880 experiment=17"
GEPGPPGPAGAAGPAGNPG	3|Oxidation|6|Oxidation|17|Deamidated|18|Oxidation	240717_Felis_silvestris.4617.4617. File:"240717_Felis_silvestris.wiff", NativeID:"sample=1 period=1 cycle=1714 experiment=33"
GAPGDRGEPGPPGPAGF	3|Oxidation|9|Oxidation|12|Oxidation	240717_Felis_silvestris.10346.10346. File:"240717_Felis_silvestris.wiff", NativeID:"sample=1 period=1 cycle=1854 experiment=22"
GANGAPGIAGAPGFPGAR	6|Oxidation|12|Oxidation|15|Oxidation	240717_Felis_silvestris.9942.9942. File:"240717_Felis_silvestris.wiff", NativeID:"sample=1 period=1 cycle=1844 experiment=28"
GPAGAPGTPGPQGIAGQR	6|Oxidation|17|Deamidated	240717_Felis_silvestris.6765.6765. File:"240717_Felis_silvestris.wiff", NativeID:"sample=1 period=1 cycle=1767 experiment=8"
GAPGDRGEPGPPGPAGFA	3|Oxidation|9|Oxidation|12|Oxidation	240717_Felis_silvestris.9817.9817. File:"240717_Felis_silvestris.wiff", NativeID:"sample=1 period=1 cycle=1841 experiment=26"
GPPGAPGAPGAPGPVGPAGK	3|Oxidation|6|Oxidation|9|Oxidation|12|Oxidation	240717_Felis_silvestris.3958.3958. File:"240717_Felis_silvestris.wiff", NativeID:"sample=1 period=1 cycle=1697 experiment=27"
EPGSPGENGAPGQMGPR	2|Oxidation|5|Oxidation|8|Deamidated|13|Deamidated|14|Oxidation|16|Oxidation	240717_Felis_silvestris.1633.1633. File:"240717_Felis_silvestris.wiff", NativeID:"sample=1 period=1 cycle=1640 experiment=39"
GPPGEPGEPGASGPMGPR	3|Oxidation|6|Oxidation|9|Oxidation|15|Oxidation	240717_Felis_silvestris.2493.2493. File:"240717_Felis_silvestris.wiff", NativeID:"sample=1 period=1 cycle=1661 experiment=38"
GEPGSPGENGAPGQMGPR	3|Oxidation|6|Oxidation|9|Deamidated|12|Oxidation|14|Deamidated|15|Oxidation	240717_Felis_silvestris.1593.1593. File:"240717_Felis_silvestris.wiff", NativeID:"sample=1 period=1 cycle=1639 experiment=40"
ADGPAGAPGTPGPQGIAGQR	8|Oxidation|14|Deamidated|19|Deamidated	240717_Felis_silvestris.8404.8404. File:"240717_Felis_silvestris.wiff", NativeID:"sample=1 period=1 cycle=1807 experiment=7"
GNDGATGAAGPPGPTGPAGPPG	2|Deamidated|12|Oxidation|21|Oxidation	240717_Felis_silvestris.5892.5892. File:"240717_Felis_silvestris.wiff", NativeID:"sample=1 period=1 cycle=1745 experiment=37"
GPPGPTGPAGPPGFPGAVGAK	3|Oxidation|12|Oxidation	240717_Felis_silvestris.15461.15461. File:"240717_Felis_silvestris.wiff", NativeID:"sample=1 period=1 cycle=1982 experiment=7"
TGPPGPAGQDGRPGPPGPPG	4|Oxidation|9|Deamidated|13|Oxidation|16|Oxidation|19|Oxidation	240717_Felis_silvestris.3231.3231. File:"240717_Felis_silvestris.wiff", NativeID:"sample=1 period=1 cycle=1679 experiment=38"
GPPGPMGPPGLAGPPGESGR	3|Oxidation|6|Oxidation|15|Oxidation	240717_Felis_silvestris.9252.9252. File:"240717_Felis_silvestris.wiff", NativeID:"sample=1 period=1 cycle=1827 experiment=35"
GPPGSPGEQGPSGASGPAGPR	3|Oxidation|6|Oxidation|9|Deamidated	240717_Felis_silvestris.3232.3232. File:"240717_Felis_silvestris.wiff", NativeID:"sample=1 period=1 cycle=1679 experiment=39"
AGPPGPTGPAGPPGFPGAVGAK	4|Oxidation|13|Oxidation|16|Oxidation	240717_Felis_silvestris.12639.12639. File:"240717_Felis_silvestris.wiff", NativeID:"sample=1 period=1 cycle=1913 experiment=12"
AAGPPGPTGPAGPPGFPGAVGAK	5|Oxidation|14|Oxidation|17|Oxidation	240717_Felis_silvestris.12925.12925. File:"240717_Felis_silvestris.wiff", NativeID:"sample=1 period=1 cycle=1920 experiment=11"
GAAGPPGPTGPAGPPGFPGAVGAK	6|Oxidation|15|Oxidation|18|Oxidation	240717_Felis_silvestris.12929.12929. File:"240717_Felis_silvestris.wiff", NativeID:"sample=1 period=1 cycle=1920 experiment=15"
GPPGPMGPPGLAGPPGESGREG	3|Oxidation|6|Oxidation|8|Oxidation|15|Oxidation	240717_Felis_silvestris.7926.7926. File:"240717_Felis_silvestris.wiff", NativeID:"sample=1 period=1 cycle=1795 experiment=21"
GAPGDRGEPGPPGPAGFAGPPGA	3|Oxidation|9|Oxidation|12|Oxidation|21|Oxidation	240717_Felis_silvestris.10895.10895. File:"240717_Felis_silvestris.wiff", NativeID:"sample=1 period=1 cycle=1867 experiment=38"
GSPGADGPAGAPGTPGPQGIAGQR	12|Oxidation|18|Deamidated|23|Deamidated	240717_Felis_silvestris.8988.8988. File:"240717_Felis_silvestris.wiff", NativeID:"sample=1 period=1 cycle=1821 experiment=17"
GPPGPPGSPGEQGPSGASGPAGPR	3|Oxidation|6|Oxidation|9|Oxidation|12|Deamidated	240717_Felis_silvestris.4030.4030. File:"240717_Felis_silvestris.wiff", NativeID:"sample=1 period=1 cycle=1699 experiment=26"
ETGPAGPPGAPGAPGAPGPVGPAGK	8|Oxidation|11|Oxidation|14|Oxidation|17|Oxidation	240717_Felis_silvestris.5486.5486. File:"240717_Felis_silvestris.wiff", NativeID:"sample=1 period=1 cycle=1735 experiment=41"
TGAAGPPGPTGPAGPPGFPGAVGAK	9|Oxidation|16|Oxidation|19|Oxidation	240717_Felis_silvestris.12968.12968. File:"240717_Felis_silvestris.wiff", NativeID:"sample=1 period=1 cycle=1921 experiment=13"
GEPGPPGPAGFAGPPGADGQPGAK	3|Oxidation|6|Oxidation|15|Oxidation|20|Deamidated	240717_Felis_silvestris.10460.10460. File:"240717_Felis_silvestris.wiff", NativeID:"sample=1 period=1 cycle=1857 experiment=13"
DAGAPGAPGSQGAPGLQGMPGER	5|Oxidation|8|Oxidation|11|Deamidated|14|Oxidation|17|Deamidated|19|Oxidation|20|Oxidation	240717_Felis_silvestris.4502.4502. File:"240717_Felis_silvestris.wiff", NativeID:"sample=1 period=1 cycle=1711 experiment=41"
GAPGDRGEPGPPGPAGFAGPPGAD	3|Oxidation|9|Oxidation|12|Oxidation|21|Oxidation	240717_Felis_silvestris.10055.10055. File:"240717_Felis_silvestris.wiff", NativeID:"sample=1 period=1 cycle=1847 experiment=18"
PGPPGKNGDDGEAGKPGRPGER	1|Oxidation|4|Oxidation|7|Deamidated|16|Oxidation	240717_Felis_silvestris.861.861. File:"240717_Felis_silvestris.wiff", NativeID:"sample=1 period=1 cycle=1610 experiment=3"
ATGAAGPPGPTGPAGPPGFPGAVGAK	8|Oxidation|17|Oxidation|20|Oxidation	240717_Felis_silvestris.13035.13035. File:"240717_Felis_silvestris.wiff", NativeID:"sample=1 period=1 cycle=1922 experiment=39"
GDAGAPGAPGSQGAPGLQGMPGER	6|Oxidation|9|Oxidation|15|Oxidation|18|Deamidated|20|Oxidation|21|Oxidation	240717_Felis_silvestris.3971.3971. File:"240717_Felis_silvestris.wiff", NativeID:"sample=1 period=1 cycle=1697 experiment=40"
GEPGPPGPAGAAGPAGNPGADGQPGAK	3|Oxidation|8|Oxidation|18|Oxidation|23|Deamidated	240717_Felis_silvestris.4370.4370. File:"240717_Felis_silvestris.wiff", NativeID:"sample=1 period=1 cycle=1708 experiment=32"
AGPAGPKGEPGSPGENGAPGQMGPR	10|Oxidation|13|Oxidation|16|Deamidated|19|Oxidation|21|Deamidated|22|Oxidation	240717_Felis_silvestris.1956.1956. File:"240717_Felis_silvestris.wiff", NativeID:"sample=1 period=1 cycle=1648 experiment=34"
LQGPPGPPGSPGEQGPSGASGPAGPR	2|Deamidated|5|Oxidation|7|Oxidation|11|Oxidation|14|Deamidated	240717_Felis_silvestris.6541.6541. File:"240717_Felis_silvestris.wiff", NativeID:"sample=1 period=1 cycle=1761 experiment=30"
GPPGPPGKNGDDGEAGKPGRPGER	3|Oxidation|6|Oxidation|9|Deamidated|18|Oxidation|21|Oxidation	240717_Felis_silvestris.829.829. File:"240717_Felis_silvestris.wiff", NativeID:"sample=1 period=1 cycle=1603 experiment=3"
GLQGPPGPPGSPGEQGPSGASGPAGPR	3|Deamidated|6|Oxidation|9|Oxidation|12|Oxidation|15|Deamidated	240717_Felis_silvestris.7484.7484. File:"240717_Felis_silvestris.wiff", NativeID:"sample=1 period=1 cycle=1784 experiment=30"
GDAGPAGPKGEPGSPGENGAPGQMGPR	12|Oxidation|15|Oxidation|21|Oxidation|23|Deamidated|24|Oxidation	240717_Felis_silvestris.2045.2045. File:"240717_Felis_silvestris.wiff", NativeID:"sample=1 period=1 cycle=1650 experiment=41"
GNDGATGAAGPPGPTGPAGPPGFPGAVGAK	2|Deamidated|12|Oxidation|21|Oxidation	240717_Felis_silvestris.16668.16668. File:"240717_Felis_silvestris.wiff", NativeID:"sample=1 period=1 cycle=2011 experiment=26"
GFSGLQGPPGPPGSPGEQGPSGASGPAGPR	6|Deamidated|12|Oxidation|15|Oxidation|18|Deamidated	240717_Felis_silvestris.15726.15726. File:"240717_Felis_silvestris.wiff", NativeID:"sample=1 period=1 cycle=1988 experiment=26"
GAPGDRGEPGPPGPAGFAGPPGADGQPGAK	3|Oxidation|9|Oxidation|12|Oxidation|21|Oxidation	240717_Felis_silvestris.7694.7694. File:"240717_Felis_silvestris.wiff", NativeID:"sample=1 period=1 cycle=1789 experiment=35"
GLPGPPGSPGPQGFQGPPGEPGEPGASGPMGPR	3|Oxidation|9|Oxidation|15|Deamidated|18|Oxidation|21|Oxidation|24|Oxidation|30|Oxidation	240717_Felis_silvestris.12869.12869. File:"240717_Felis_silvestris.wiff", NativeID:"sample=1 period=1 cycle=1918 experiment=37"
GEPGPVGVQGPPGPAGEEGK	3|Oxidation|5|Oxidation|12|Oxidation	240717_Felis_silvestris.6423.6423. File:"240717_Felis_silvestris.wiff", NativeID:"sample=1 period=1 cycle=1758 experiment=35"
XP_004862750.1 collagen alpha-2(I) chain [Heterocephalus glaber]
GVVGPQGAR		240717_Felis_silvestris.2992.2992. File:"240717_Felis_silvestris.wiff", NativeID:"sample=1 period=1 cycle=1674 experiment=4"
PGPIGPAGAR	1|Oxidation	240717_Felis_silvestris.4834.4834. File:"240717_Felis_silvestris.wiff", NativeID:"sample=1 period=1 cycle=1720 experiment=4"
PGILGLPGSR	1|Oxidation|7|Oxidation	240717_Felis_silvestris.17179.17179. File:"240717_Felis_silvestris.wiff", NativeID:"sample=1 period=1 cycle=2024 experiment=4"
~PLGLAGPPGAR	8|Oxidation	240717_Felis_silvestris.9921.9921. File:"240717_Felis_silvestris.wiff", NativeID:"sample=1 period=1 cycle=1844 experiment=7"
GSDGSVGPVGPAG		240717_Felis_silvestris.7745.7745. File:"240717_Felis_silvestris.wiff", NativeID:"sample=1 period=1 cycle=1791 experiment=4"
APGILGLPGSR	2|Oxidation|8|Oxidation	240717_Felis_silvestris.16521.16521. File:"240717_Felis_silvestris.wiff", NativeID:"sample=1 period=1 cycle=2008 experiment=2"
GEVGPAGPNGFA	9|Deamidated	240717_Felis_silvestris.16975.16975. File:"240717_Felis_silvestris.wiff", NativeID:"sample=1 period=1 cycle=2019 experiment=5"
GVAGAPGLPGPR	6|Oxidation|11|Oxidation	240717_Felis_silvestris.6434.6434. File:"240717_Felis_silvestris.wiff", NativeID:"sample=1 period=1 cycle=1759 experiment=5"
GAPGILGLPGSR	3|Oxidation|9|Oxidation	240717_Felis_silvestris.16400.16400. File:"240717_Felis_silvestris.wiff", NativeID:"sample=1 period=1 cycle=2005 experiment=4"
GFPGTPGLPGFK	3|Oxidation|9|Oxidation	240717_Felis_silvestris.21823.21823. File:"240717_Felis_silvestris.wiff", NativeID:"sample=1 period=1 cycle=2163 experiment=3"
LGAPGILGLPGSR	4|Oxidation|10|Oxidation	240717_Felis_silvestris.21717.21717. File:"240717_Felis_silvestris.wiff", NativeID:"sample=1 period=1 cycle=2160 experiment=4"
GFPGTPGLPGFKG	3|Oxidation|6|Oxidation|9|Oxidation	240717_Felis_silvestris.18328.18328. File:"240717_Felis_silvestris.wiff", NativeID:"sample=1 period=1 cycle=2052 experiment=5"
PGEFGLPGPAGPR	1|Oxidation|7|Oxidation	240717_Felis_silvestris.20350.20350. File:"240717_Felis_silvestris.wiff", NativeID:"sample=1 period=1 cycle=2106 experiment=4"
LPGVAGAPGLPGPR	2|Oxidation|8|Oxidation|13|Oxidation	240717_Felis_silvestris.11407.11407. File:"240717_Felis_silvestris.wiff", NativeID:"sample=1 period=1 cycle=1883 experiment=10"
GSDGSVGPVGPAGPIG		240717_Felis_silvestris.18052.18052. File:"240717_Felis_silvestris.wiff", NativeID:"sample=1 period=1 cycle=2045 experiment=16"
~ILGAPGILGLPGSR	5|Oxidation|11|Oxidation	240717_Felis_silvestris.25027.25027. File:"240717_Felis_silvestris.wiff", NativeID:"sample=1 period=1 cycle=2392 experiment=5"
EPGEPGQTGPAGAR	2|Oxidation|5|Oxidation|7|Deamidated	240717_Felis_silvestris.1745.1745. File:"240717_Felis_silvestris.wiff", NativeID:"sample=1 period=1 cycle=1643 experiment=28"
GLPGVAGAPGLPGPR	3|Oxidation|9|Oxidation|14|Oxidation	240717_Felis_silvestris.13164.13164. File:"240717_Felis_silvestris.wiff", NativeID:"sample=1 period=1 cycle=1926 experiment=6"
LPGEFGLPGPAGPR	2|Oxidation|8|Oxidation	240717_Felis_silvestris.19307.19307. File:"240717_Felis_silvestris.wiff", NativeID:"sample=1 period=1 cycle=2076 experiment=10"
GSPGERGEVGPAGPN	3|Oxidation|15|Deamidated	240717_Felis_silvestris.3429.3429. File:"240717_Felis_silvestris.wiff", NativeID:"sample=1 period=1 cycle=1684 experiment=31"
~GILGAPGILGLPGSR	6|Oxidation|12|Oxidation	240717_Felis_silvestris.25523.25523. File:"240717_Felis_silvestris.wiff", NativeID:"sample=1 period=1 cycle=2459 experiment=4"
GEPGEPGQTGPAGAR	3|Oxidation|6|Oxidation|8|Deamidated	240717_Felis_silvestris.1788.1788. File:"240717_Felis_silvestris.wiff", NativeID:"sample=1 period=1 cycle=1644 experiment=30"
GLPGEFGLPGPAGPR	9|Oxidation	240717_Felis_silvestris.22962.22962. File:"240717_Felis_silvestris.wiff", NativeID:"sample=1 period=1 cycle=2218 experiment=6"
SAGPQGPPGPSGEEGK	5|Deamidated|8|Oxidation	240717_Felis_silvestris.2367.2367. File:"240717_Felis_silvestris.wiff", NativeID:"sample=1 period=1 cycle=1658 experiment=35"
PNGFAGPAGAAGQPGAK	2|Deamidated|13|Deamidated|14|Oxidation	240717_Felis_silvestris.7559.7559. File:"240717_Felis_silvestris.wiff", NativeID:"sample=1 period=1 cycle=1786 experiment=23"
GEVGPAGPNGFAGPAGAA	9|Deamidated	240717_Felis_silvestris.19107.19107. File:"240717_Felis_silvestris.wiff", NativeID:"sample=1 period=1 cycle=2071 experiment=15"
AAGLPGVAGAPGLPGPR	5|Oxidation|11|Oxidation|16|Oxidation	240717_Felis_silvestris.14441.14441. File:"240717_Felis_silvestris.wiff", NativeID:"sample=1 period=1 cycle=1957 experiment=12"
GLPGEFGLPGPAGPRG	3|Oxidation|9|Oxidation	240717_Felis_silvestris.19951.19951. File:"240717_Felis_silvestris.wiff", NativeID:"sample=1 period=1 cycle=2093 experiment=11"
GAAGLPGVAGAPGLPGPR	6|Oxidation|12|Oxidation|15|Oxidation	240717_Felis_silvestris.14226.14226. File:"240717_Felis_silvestris.wiff", NativeID:"sample=1 period=1 cycle=1952 experiment=2"
GSPGERGEVGPAGPNGF	3|Oxidation|15|Deamidated	240717_Felis_silvestris.11583.11583. File:"240717_Felis_silvestris.wiff", NativeID:"sample=1 period=1 cycle=1887 experiment=22"
~PQGILGAPGILGLPGSR	8|Oxidation|14|Oxidation	240717_Felis_silvestris.25462.25462. File:"240717_Felis_silvestris.wiff", NativeID:"sample=1 period=1 cycle=2451 experiment=6"
~GPQGILGAPGILGLPGSR	9|Oxidation|15|Oxidation	240717_Felis_silvestris.25533.25533. File:"240717_Felis_silvestris.wiff", NativeID:"sample=1 period=1 cycle=2461 experiment=5"
GPAGPNGFAGPAGAAGQPGAK	6|Deamidated|17|Deamidated|18|Oxidation	240717_Felis_silvestris.9781.9781. File:"240717_Felis_silvestris.wiff", NativeID:"sample=1 period=1 cycle=1840 experiment=31"
GEPGSAGPQGPPGPSGEEGK	3|Oxidation|9|Deamidated|14|Oxidation	240717_Felis_silvestris.2740.2740. File:"240717_Felis_silvestris.wiff", NativeID:"sample=1 period=1 cycle=1667 experiment=39"
[truncated: 480,893 more chars]
