## Supplementary material for "ClassiCOL: LC-MS/MS analysis for ancient species Classification via Collagen peptide ambiguation": ClassiCOL output files: ZooMS_results_240717_Hyena_skull.csv

ZooMS analysis output (~: isoBLAST match, *: Unique PSM)
Isoblast analysis revealed 178 unique peptide matches with the database
Taxonomic match: Hyaena hyaena Average Score= [0.87551867]
Containing these species:Hyaena hyaena
XP_039083754.1 collagen alpha-1(I) chain [Hyaena hyaena]
FPGAVGAK	2|Oxidation	240717_Hyena_skull.2680.2680. File:"240717_Hyena_skull.wiff", NativeID:"sample=1 period=1 cycle=1819 experiment=2"
PIGPVGAR		240717_Hyena_skull.3889.3889. File:"240717_Hyena_skull.wiff", NativeID:"sample=1 period=1 cycle=1864 experiment=2"
GAAGLPGPK	6|Oxidation	240717_Hyena_skull.1811.1811. File:"240717_Hyena_skull.wiff", NativeID:"sample=1 period=1 cycle=1787 experiment=3"
GFSGLDGAK		240717_Hyena_skull.4987.4987. File:"240717_Hyena_skull.wiff", NativeID:"sample=1 period=1 cycle=1938 experiment=2"
PAGPIGPVGAR		240717_Hyena_skull.4904.4904. File:"240717_Hyena_skull.wiff", NativeID:"sample=1 period=1 cycle=1930 experiment=7"
GPAGPIGPVGAR		240717_Hyena_skull.5083.5083. File:"240717_Hyena_skull.wiff", NativeID:"sample=1 period=1 cycle=1948 experiment=3"
GLTGPIGPPGPA	9|Oxidation	240717_Hyena_skull.7325.7325. File:"240717_Hyena_skull.wiff", NativeID:"sample=1 period=1 cycle=2196 experiment=2"
GDAGPPGPAGPTG	6|Oxidation	240717_Hyena_skull.2381.2381. File:"240717_Hyena_skull.wiff", NativeID:"sample=1 period=1 cycle=1805 experiment=9"
GVQGPPGPAGPR	6|Oxidation	240717_Hyena_skull.1994.1994. File:"240717_Hyena_skull.wiff", NativeID:"sample=1 period=1 cycle=1793 experiment=2"
GLTGPIGPPGPAG	9|Oxidation	240717_Hyena_skull.7134.7134. File:"240717_Hyena_skull.wiff", NativeID:"sample=1 period=1 cycle=2162 experiment=5"
AGPAGPIGPVGAR		240717_Hyena_skull.5414.5414. File:"240717_Hyena_skull.wiff", NativeID:"sample=1 period=1 cycle=1973 experiment=3"
GADGSPGKDGVR	6|Oxidation	240717_Hyena_skull.844.844. File:"240717_Hyena_skull.wiff", NativeID:"sample=1 period=1 cycle=1643 experiment=2"
GVPGPPGAVGPAGK		240717_Hyena_skull.4738.4738. File:"240717_Hyena_skull.wiff", NativeID:"sample=1 period=1 cycle=1917 experiment=7"
GQAGVMGFPGPK	6|Oxidation|9|Oxidation	240717_Hyena_skull.4443.4443. File:"240717_Hyena_skull.wiff", NativeID:"sample=1 period=1 cycle=1900 experiment=4"
GLTGPIGPPGPAGA	9|Oxidation	240717_Hyena_skull.7340.7340. File:"240717_Hyena_skull.wiff", NativeID:"sample=1 period=1 cycle=2199 experiment=3"
PAGPAGPIGPVGAR		240717_Hyena_skull.5765.5765. File:"240717_Hyena_skull.wiff", NativeID:"sample=1 period=1 cycle=2006 experiment=6"
EAGPSGPAGPTGAR		240717_Hyena_skull.1538.1538. File:"240717_Hyena_skull.wiff", NativeID:"sample=1 period=1 cycle=1777 experiment=12"
GLTGSPGSPGPDGK	6|Oxidation	240717_Hyena_skull.1688.1688. File:"240717_Hyena_skull.wiff", NativeID:"sample=1 period=1 cycle=1782 experiment=19"
GSEGPQGVRGEPG	6|Deamidated|12|Oxidation	240717_Hyena_skull.1168.1168. File:"240717_Hyena_skull.wiff", NativeID:"sample=1 period=1 cycle=1758 experiment=8"
GPAGPAGPIGPVGAR		240717_Hyena_skull.5887.5887. File:"240717_Hyena_skull.wiff", NativeID:"sample=1 period=1 cycle=2017 experiment=5"
GEAGPSGPAGPTGAR		240717_Hyena_skull.1566.1566. File:"240717_Hyena_skull.wiff", NativeID:"sample=1 period=1 cycle=1778 experiment=17"
GEPGPTGLPGPPGE	3|Oxidation|9|Oxidation|12|Oxidation	240717_Hyena_skull.4819.4819. File:"240717_Hyena_skull.wiff", NativeID:"sample=1 period=1 cycle=1923 experiment=11"
GIQGPPGPAGEEGK	3|Deamidated|6|Oxidation	240717_Hyena_skull.2669.2669. File:"240717_Hyena_skull.wiff", NativeID:"sample=1 period=1 cycle=1818 experiment=27"
SGNAGPPGPPGPVGK	3|Deamidated|7|Oxidation|12|Oxidation	240717_Hyena_skull.1887.1887. File:"240717_Hyena_skull.wiff", NativeID:"sample=1 period=1 cycle=1789 experiment=16"
GFPGLPGPSGEPGK	3|Oxidation|6|Oxidation	240717_Hyena_skull.6441.6441. File:"240717_Hyena_skull.wiff", NativeID:"sample=1 period=1 cycle=2069 experiment=7"
GPSGPQGPSGPPGPK	12|Oxidation	240717_Hyena_skull.1445.1445. File:"240717_Hyena_skull.wiff", NativeID:"sample=1 period=1 cycle=1773 experiment=30"
GLTGPIGPPGPAGAPG	9|Oxidation|15|Oxidation	240717_Hyena_skull.6973.6973. File:"240717_Hyena_skull.wiff", NativeID:"sample=1 period=1 cycle=2138 experiment=2"
GEPGPTGIQGPPGPA	5|Oxidation|9|Deamidated|12|Oxidation	240717_Hyena_skull.5409.5409. File:"240717_Hyena_skull.wiff", NativeID:"sample=1 period=1 cycle=1972 experiment=10"
GSAGPPGATGFPGAAGR	6|Oxidation|12|Oxidation	240717_Hyena_skull.3937.3937. File:"240717_Hyena_skull.wiff", NativeID:"sample=1 period=1 cycle=1865 experiment=22"
GEPGPTGLPGPPGER	3|Oxidation|9|Oxidation|12|Oxidation	240717_Hyena_skull.3743.3743. File:"240717_Hyena_skull.wiff", NativeID:"sample=1 period=1 cycle=1855 experiment=14"
GETGPAGRPGEVGPPG	9|Oxidation|15|Oxidation	240717_Hyena_skull.1697.1697. File:"240717_Hyena_skull.wiff", NativeID:"sample=1 period=1 cycle=1782 experiment=28"
ETGPAGPAGPIGPVGAR		240717_Hyena_skull.6182.6182. File:"240717_Hyena_skull.wiff", NativeID:"sample=1 period=1 cycle=2048 experiment=11"
GEPGPTGLPGPPGERG	3|Oxidation|9|Oxidation|12|Oxidation	240717_Hyena_skull.3660.3660. File:"240717_Hyena_skull.wiff", NativeID:"sample=1 period=1 cycle=1851 experiment=16"
DKGEAGPSGPAGPTGAR		240717_Hyena_skull.1222.1222. File:"240717_Hyena_skull.wiff", NativeID:"sample=1 period=1 cycle=1761 experiment=7"
GETGPAGPAGPIGPVGAR		240717_Hyena_skull.6194.6194. File:"240717_Hyena_skull.wiff", NativeID:"sample=1 period=1 cycle=2049 experiment=8"
DGLNGLPGPIGPPGPR	4|Deamidated|7|Oxidation|13|Oxidation|15|Oxidation	240717_Hyena_skull.7300.7300. File:"240717_Hyena_skull.wiff", NativeID:"sample=1 period=1 cycle=2190 experiment=7"
GPTGPAGPPGFPGAVGAK	9|Oxidation|12|Oxidation	240717_Hyena_skull.5777.5777. File:"240717_Hyena_skull.wiff", NativeID:"sample=1 period=1 cycle=2007 experiment=10"
GDKGEAGPSGPAGPTGAR		240717_Hyena_skull.1122.1122. File:"240717_Hyena_skull.wiff", NativeID:"sample=1 period=1 cycle=1754 experiment=6"
GANGAPGIAGAPGFPGAR	3|Deamidated|6|Oxidation|12|Oxidation|15|Oxidation	240717_Hyena_skull.5523.5523. File:"240717_Hyena_skull.wiff", NativeID:"sample=1 period=1 cycle=1980 experiment=11"
GLTGPIGPPGPAGAPGDK	9|Oxidation|15|Oxidation	240717_Hyena_skull.5863.5863. File:"240717_Hyena_skull.wiff", NativeID:"sample=1 period=1 cycle=2014 experiment=8"
EQGVPGDLGAPGPSGAR	2|Deamidated|5|Oxidation|13|Oxidation	240717_Hyena_skull.3850.3850. File:"240717_Hyena_skull.wiff", NativeID:"sample=1 period=1 cycle=1861 experiment=8"
GDAGPPGPAGPTGPPGPIG	6|Oxidation|15|Oxidation	240717_Hyena_skull.6058.6058. File:"240717_Hyena_skull.wiff", NativeID:"sample=1 period=1 cycle=2034 experiment=9"
GLTGPIGPPGPAGAPGDKG	9|Oxidation|15|Oxidation	240717_Hyena_skull.5824.5824. File:"240717_Hyena_skull.wiff", NativeID:"sample=1 period=1 cycle=2011 experiment=10"
DGEAGAQGPPGPAGPAGER	10|Oxidation	240717_Hyena_skull.2234.2234. File:"240717_Hyena_skull.wiff", NativeID:"sample=1 period=1 cycle=1800 experiment=32"
GDAGPPGPAGPTGPPGPIGN	6|Oxidation|15|Oxidation|20|Deamidated	240717_Hyena_skull.5803.5803. File:"240717_Hyena_skull.wiff", NativeID:"sample=1 period=1 cycle=2009 experiment=11"
GEPGSPGENGAPGQMGPR	3|Oxidation|6|Oxidation|9|Deamidated|12|Oxidation|14|Deamidated|15|Oxidation	240717_Hyena_skull.1045.1045. File:"240717_Hyena_skull.wiff", NativeID:"sample=1 period=1 cycle=1742 experiment=3"
NGDRGETGPAGPAGPIGPVG	1|Deamidated	240717_Hyena_skull.6785.6785. File:"240717_Hyena_skull.wiff", NativeID:"sample=1 period=1 cycle=2115 experiment=7"
GNDGATGAAGPPGPTGPAGPPG	2|Deamidated|12|Oxidation|21|Oxidation	240717_Hyena_skull.3644.3644. File:"240717_Hyena_skull.wiff", NativeID:"sample=1 period=1 cycle=1850 experiment=26"
GPPGPMGPPGLAGPPGESGR	3|Oxidation|6|Oxidation|15|Oxidation	240717_Hyena_skull.5099.5099. File:"240717_Hyena_skull.wiff", NativeID:"sample=1 period=1 cycle=1949 experiment=7"
VGPPGPSGNAGPPGPPGPVGK	4|Oxidation|9|Deamidated|13|Oxidation|16|Oxidation	240717_Hyena_skull.3881.3881. File:"240717_Hyena_skull.wiff", NativeID:"sample=1 period=1 cycle=1863 experiment=13"
GEPGPTGIQGPPGPAGEEGK	3|Oxidation|12|Oxidation	240717_Hyena_skull.4024.4024. File:"240717_Hyena_skull.wiff", NativeID:"sample=1 period=1 cycle=1871 experiment=10"
GDRGETGPAGPAGPIGPVGAR		240717_Hyena_skull.5586.5586. File:"240717_Hyena_skull.wiff", NativeID:"sample=1 period=1 cycle=1986 experiment=7"
NGDRGETGPAGPAGPIGPVGAR		240717_Hyena_skull.5269.5269. File:"240717_Hyena_skull.wiff", NativeID:"sample=1 period=1 cycle=1964 experiment=10"
TGPPGPAGQDGRPGPPGPPGAR	4|Oxidation|9|Deamidated|15|Oxidation|16|Oxidation|19|Oxidation	240717_Hyena_skull.1448.1448. File:"240717_Hyena_skull.wiff", NativeID:"sample=1 period=1 cycle=1773 experiment=33"
GSPGADGPAGAPGTPGPQGIAGQR	12|Oxidation|18|Deamidated|23|Deamidated	240717_Hyena_skull.5004.5004. File:"240717_Hyena_skull.wiff", NativeID:"sample=1 period=1 cycle=1939 experiment=9"
GDAGAPGAPGSQGAPGLQGMPGER	6|Oxidation|9|Oxidation|15|Oxidation|20|Oxidation|21|Oxidation	240717_Hyena_skull.1987.1987. File:"240717_Hyena_skull.wiff", NativeID:"sample=1 period=1 cycle=1792 experiment=24"
GDAGPPGPAGPTGPPGPIGNVGAPGPK	6|Oxidation|15|Oxidation|24|Oxidation	240717_Hyena_skull.5926.5926. File:"240717_Hyena_skull.wiff", NativeID:"sample=1 period=1 cycle=2020 experiment=12"
GDAGPAGPKGEPGSPGENGAPGQMGPR	12|Oxidation|15|Oxidation|18|Deamidated|21|Oxidation|23|Deamidated|24|Oxidation|26|Oxidation	240717_Hyena_skull.1258.1258. File:"240717_Hyena_skull.wiff", NativeID:"sample=1 period=1 cycle=1763 experiment=12"
GNDGATGAAGPPGPTGPAGPPGFPGAVGAK	12|Oxidation|21|Oxidation|24|Oxidation	240717_Hyena_skull.6313.6313. File:"240717_Hyena_skull.wiff", NativeID:"sample=1 period=1 cycle=2055 experiment=12"
GAPGDRGEPGPPGPAGFAGPPGADGQPGAK	3|Oxidation|9|Oxidation|12|Oxidation|21|Oxidation	240717_Hyena_skull.4423.4423. File:"240717_Hyena_skull.wiff", NativeID:"sample=1 period=1 cycle=1898 experiment=15"
GSEGPQGVRGEPGPPGPAGAAGPAGNPGADGQPGAK	6|Deamidated|12|Oxidation|15|Oxidation|26|Deamidated|27|Oxidation|32|Deamidated|33|Oxidation	240717_Hyena_skull.2880.2880. File:"240717_Hyena_skull.wiff", NativeID:"sample=1 period=1 cycle=1824 experiment=31"
XP_039099066.1 collagen alpha-1(II) chain isoform X1 [Hyaena hyaena]
GLTGPIGPPGPA	9|Oxidation	240717_Hyena_skull.7325.7325. File:"240717_Hyena_skull.wiff", NativeID:"sample=1 period=1 cycle=2196 experiment=2"
GLTGPIGPPGPAG	9|Oxidation	240717_Hyena_skull.7134.7134. File:"240717_Hyena_skull.wiff", NativeID:"sample=1 period=1 cycle=2162 experiment=5"
GLTGPIGPPGPAGA	9|Oxidation	240717_Hyena_skull.7340.7340. File:"240717_Hyena_skull.wiff", NativeID:"sample=1 period=1 cycle=2199 experiment=3"
GFPGLPGPSGEPGK	3|Oxidation|6|Oxidation	240717_Hyena_skull.6441.6441. File:"240717_Hyena_skull.wiff", NativeID:"sample=1 period=1 cycle=2069 experiment=7"
XP_039092171.1 collagen alpha-2(I) chain [Hyaena hyaena]
GVVGPQGAR		240717_Hyena_skull.1608.1608. File:"240717_Hyena_skull.wiff", NativeID:"sample=1 period=1 cycle=1780 experiment=4"
SGPSGLPGER	7|Oxidation	240717_Hyena_skull.1843.1843. File:"240717_Hyena_skull.wiff", NativeID:"sample=1 period=1 cycle=1788 experiment=7"
GPVGAAGATGAR		240717_Hyena_skull.1325.1325. File:"240717_Hyena_skull.wiff", NativeID:"sample=1 period=1 cycle=1768 experiment=4"
GLVGEPGPAGSK	6|Oxidation	240717_Hyena_skull.3002.3002. File:"240717_Hyena_skull.wiff", NativeID:"sample=1 period=1 cycle=1828 experiment=10"
GEPGNIGFPGPK	3|Oxidation|9|Oxidation	240717_Hyena_skull.5113.5113. File:"240717_Hyena_skull.wiff", NativeID:"sample=1 period=1 cycle=1950 experiment=10"
IPGPVGAAGATGAR	2|Oxidation	240717_Hyena_skull.3880.3880. File:"240717_Hyena_skull.wiff", NativeID:"sample=1 period=1 cycle=1863 experiment=12"
LGAPGILGLPGSR	4|Oxidation|10|Oxidation	240717_Hyena_skull.7886.7886. File:"240717_Hyena_skull.wiff", NativeID:"sample=1 period=1 cycle=2340 experiment=4"
ESGAAGPSGPIGSR		240717_Hyena_skull.2516.2516. File:"240717_Hyena_skull.wiff", NativeID:"sample=1 period=1 cycle=1814 experiment=25"
GIPGPVGAAGATGAR	3|Oxidation	240717_Hyena_skull.4353.4353. File:"240717_Hyena_skull.wiff", NativeID:"sample=1 period=1 cycle=1894 experiment=11"
~EPGPLGLAGPPGAR	2|Oxidation|11|Oxidation	240717_Hyena_skull.6704.6704. File:"240717_Hyena_skull.wiff", NativeID:"sample=1 period=1 cycle=2101 experiment=8"
GSDGSVGPVGPAGPIG		240717_Hyena_skull.7311.7311. File:"240717_Hyena_skull.wiff", NativeID:"sample=1 period=1 cycle=2193 experiment=5"
LLGAPGILGLPGSR	5|Oxidation|11|Oxidation	240717_Hyena_skull.8784.8784. File:"240717_Hyena_skull.wiff", NativeID:"sample=1 period=1 cycle=2620 experiment=4"
GLLGAPGILGLPGSR	6|Oxidation|12|Oxidation	240717_Hyena_skull.9040.9040. File:"240717_Hyena_skull.wiff", NativeID:"sample=1 period=1 cycle=2716 experiment=2"
GLPGVSGSVGEPGPLG	3|Oxidation|12|Oxidation	240717_Hyena_skull.7761.7761. File:"240717_Hyena_skull.wiff", NativeID:"sample=1 period=1 cycle=2316 experiment=2"
GEPGEPGQTGPAGAR	3|Oxidation|6|Oxidation|8|Deamidated	240717_Hyena_skull.1063.1063. File:"240717_Hyena_skull.wiff", NativeID:"sample=1 period=1 cycle=1746 experiment=4"
RGIPGPVGAAGATGAR	4|Oxidation	240717_Hyena_skull.3255.3255. File:"240717_Hyena_skull.wiff", NativeID:"sample=1 period=1 cycle=1836 experiment=7"
GLPGEFGLPGPAGPR	3|Oxidation|9|Oxidation	240717_Hyena_skull.7662.7662. File:"240717_Hyena_skull.wiff", NativeID:"sample=1 period=1 cycle=2277 experiment=3"
GDGGPPGATGFPGAAGR	6|Oxidation|12|Oxidation	240717_Hyena_skull.4043.4043. File:"240717_Hyena_skull.wiff", NativeID:"sample=1 period=1 cycle=1872 experiment=12"
TGETGASGPPGFAGEK	10|Oxidation	240717_Hyena_skull.3563.3563. File:"240717_Hyena_skull.wiff", NativeID:"sample=1 period=1 cycle=1847 experiment=17"
GSDGSVGPVGPAGPIGSA		240717_Hyena_skull.7251.7251. File:"240717_Hyena_skull.wiff", NativeID:"sample=1 period=1 cycle=2181 experiment=5"
GLPGEFGLPGPAGPRG	3|Oxidation|11|Oxidation	240717_Hyena_skull.7625.7625. File:"240717_Hyena_skull.wiff", NativeID:"sample=1 period=1 cycle=2267 experiment=2"
TGETGASGPPGFAGEKG	10|Oxidation	240717_Hyena_skull.3661.3661. File:"240717_Hyena_skull.wiff", NativeID:"sample=1 period=1 cycle=1851 experiment=17"
GSDGSVGPVGPAGPIGSAG		240717_Hyena_skull.7020.7020. File:"240717_Hyena_skull.wiff", NativeID:"sample=1 period=1 cycle=2145 experiment=2"
GAAGLPGVAGAPGLPGPR	6|Oxidation|12|Oxidation|17|Oxidation	240717_Hyena_skull.6662.6662. File:"240717_Hyena_skull.wiff", NativeID:"sample=1 period=1 cycle=2095 experiment=5"
~SVGEPGPLGLAGPPGAR	5|Oxidation|14|Oxidation	240717_Hyena_skull.7136.7136. File:"240717_Hyena_skull.wiff", NativeID:"sample=1 period=1 cycle=2162 experiment=7"
GPPGESGAAGPSGPIGSR	3|Oxidation	240717_Hyena_skull.3343.3343. File:"240717_Hyena_skull.wiff", NativeID:"sample=1 period=1 cycle=1838 experiment=30"
~GLPGVSGSVGEPGPLGLA	3|Oxidation|12|Oxidation	240717_Hyena_skull.9024.9024. File:"240717_Hyena_skull.wiff", NativeID:"sample=1 period=1 cycle=2710 experiment=3"
GELGPVGNPGPAGPAGPR	8|Deamidated|9|Oxidation	240717_Hyena_skull.5692.5692. File:"240717_Hyena_skull.wiff", NativeID:"sample=1 period=1 cycle=2000 experiment=12"
~GLPGVSGSVGEPGPLGLAG	3|Oxidation|12|Oxidation	240717_Hyena_skull.8851.8851. File:"240717_Hyena_skull.wiff", NativeID:"sample=1 period=1 cycle=2639 experiment=2"
GEPGAPGENGTPGQTGAR	3|Oxidation|6|Oxidation|9|Deamidated|12|Oxidation|14|Deamidated	240717_Hyena_skull.992.992. File:"240717_Hyena_skull.wiff", NativeID:"sample=1 period=1 cycle=1733 experiment=4"
GSDGSVGPVGPAGPIGSAGPPG	21|Oxidation	240717_Hyena_skull.7048.7048. File:"240717_Hyena_skull.wiff", NativeID:"sample=1 period=1 cycle=2148 experiment=9"
TGPPGPSGITGPPGPPGAAGK	4|Oxidation|13|Oxidation|16|Oxidation	240717_Hyena_skull.4193.4193. File:"240717_Hyena_skull.wiff", NativeID:"sample=1 period=1 cycle=1883 experiment=15"
GEPGVLGAPGTAGPSGPSGLPGER	3|Oxidation|9|Oxidation|21|Oxidation	240717_Hyena_skull.6088.6088. File:"240717_Hyena_skull.wiff", NativeID:"sample=1 period=1 cycle=2037 experiment=11"
GESGNKGEPGSAGPQGPPGPSGEEGK	9|Oxidation|18|Oxidation	240717_Hyena_skull.1051.1051. File:"240717_Hyena_skull.wiff", NativeID:"sample=1 period=1 cycle=1743 experiment=4"
GSDGSVGPVGPAGPIGSAGPPGFPGAPGPK	21|Oxidation|24|Oxidation|27|Oxidation	240717_Hyena_skull.7714.7714. File:"240717_Hyena_skull.wiff", NativeID:"sample=1 period=1 cycle=2294 experiment=4"
GPPGASGAPGPQGFQGPAGEPGEPGQTGPAGAR	3|Oxidation|9|Oxidation|21|Oxidation|24|Oxidation|26|Deamidated	240717_Hyena_skull.4973.4973. File:"240717_Hyena_skull.wiff", NativeID:"sample=1 period=1 cycle=1936 experiment=17"
GPSGEPGTAGPPGTPGPQGLLGAPGILGLPGSR	6|Oxidation|12|Oxidation|15|Oxidation|24|Oxidation|30|Oxidation	240717_Hyena_skull.9009.9009. File:"240717_Hyena_skull.wiff", NativeID:"sample=1 period=1 cycle=2705 experiment=4"
GPAGPSGPVGK		240717_Hyena_skull.1422.1422. File:"240717_Hyena_skull.wiff", NativeID:"sample=1 period=1 cycle=1773 experiment=7"
EAGSTGPSGPPGLR	11|Oxidation	240717_Hyena_skull.3417.3417. File:"240717_Hyena_skull.wiff", NativeID:"sample=1 period=1 cycle=1841 experiment=14"
RGPNGEAGSTGPSGPPG	4|Deamidated|16|Oxidation	240717_Hyena_skull.1134.1134. File:"240717_Hyena_skull.wiff", NativeID:"sample=1 period=1 cycle=1755 experiment=9"
GPNGEAGSTGPSGPPGLR	3|Deamidated|15|Oxidation	240717_Hyena_skull.3954.3954. File:"240717_Hyena_skull.wiff", NativeID:"sample=1 period=1 cycle=1866 experiment=15"
GGPGAVGAPGVNGAPGEAGR	9|Oxidation|12|Deamidated|15|Oxidation	240717_Hyena_skull.3030.3030. File:"240717_Hyena_skull.wiff", NativeID:"sample=1 period=1 cycle=1828 experiment=38"
RGPNGEAGSTGPSGPPGLR	4|Deamidated|16|Oxidation	240717_Hyena_skull.2976.2976. File:"240717_Hyena_skull.wiff", NativeID:"sample=1 period=1 cycle=1827 experiment=20"
Taxonomic match: Leopardus geoffroyi Average Score= [0.87094765]
Containing these species:Leopardus geoffroyi
XP_045319098.1 collagen alpha-1(II) chain isoform X1 [Leopardus geoffroyi]
GLTGPIGPPGPA	9|Oxidation	240717_Hyena_skull.7325.7325. File:"240717_Hyena_skull.wiff", NativeID:"sample=1 period=1 cycle=2196 experiment=2"
GLTGPIGPPGPAG	9|Oxidation	240717_Hyena_skull.7134.7134. File:"240717_Hyena_skull.wiff", NativeID:"sample=1 period=1 cycle=2162 experiment=5"
GLTGPIGPPGPAGA	9|Oxidation	240717_Hyena_skull.7340.7340. File:"240717_Hyena_skull.wiff", NativeID:"sample=1 period=1 cycle=2199 experiment=3"
GFPGLPGPSGEPGK	3|Oxidation|6|Oxidation	240717_Hyena_skull.6441.6441. File:"240717_Hyena_skull.wiff", NativeID:"sample=1 period=1 cycle=2069 experiment=7"
XP_045344402.1 collagen alpha-1(I) chain isoform X1 [Leopardus geoffroyi]
FPGAVGAK	2|Oxidation	240717_Hyena_skull.2680.2680. File:"240717_Hyena_skull.wiff", NativeID:"sample=1 period=1 cycle=1819 experiment=2"
PIGPVGAR		240717_Hyena_skull.3889.3889. File:"240717_Hyena_skull.wiff", NativeID:"sample=1 period=1 cycle=1864 experiment=2"
GAAGLPGPK	6|Oxidation	240717_Hyena_skull.1811.1811. File:"240717_Hyena_skull.wiff", NativeID:"sample=1 period=1 cycle=1787 experiment=3"
GFSGLDGAK		240717_Hyena_skull.4987.4987. File:"240717_Hyena_skull.wiff", NativeID:"sample=1 period=1 cycle=1938 experiment=2"
PAGPIGPVGAR		240717_Hyena_skull.4904.4904. File:"240717_Hyena_skull.wiff", NativeID:"sample=1 period=1 cycle=1930 experiment=7"
GPAGPIGPVGAR		240717_Hyena_skull.5083.5083. File:"240717_Hyena_skull.wiff", NativeID:"sample=1 period=1 cycle=1948 experiment=3"
GLTGPIGPPGPA	9|Oxidation	240717_Hyena_skull.7325.7325. File:"240717_Hyena_skull.wiff", NativeID:"sample=1 period=1 cycle=2196 experiment=2"
GDAGPPGPAGPTG	6|Oxidation	240717_Hyena_skull.2381.2381. File:"240717_Hyena_skull.wiff", NativeID:"sample=1 period=1 cycle=1805 experiment=9"
GVQGPPGPAGPR	6|Oxidation	240717_Hyena_skull.1994.1994. File:"240717_Hyena_skull.wiff", NativeID:"sample=1 period=1 cycle=1793 experiment=2"
GLTGPIGPPGPAG	9|Oxidation	240717_Hyena_skull.7134.7134. File:"240717_Hyena_skull.wiff", NativeID:"sample=1 period=1 cycle=2162 experiment=5"
AGPAGPIGPVGAR		240717_Hyena_skull.5414.5414. File:"240717_Hyena_skull.wiff", NativeID:"sample=1 period=1 cycle=1973 experiment=3"
GADGSPGKDGVR	6|Oxidation	240717_Hyena_skull.844.844. File:"240717_Hyena_skull.wiff", NativeID:"sample=1 period=1 cycle=1643 experiment=2"
GVPGPPGAVGPAGK		240717_Hyena_skull.4738.4738. File:"240717_Hyena_skull.wiff", NativeID:"sample=1 period=1 cycle=1917 experiment=7"
GQAGVMGFPGPK	6|Oxidation|9|Oxidation	240717_Hyena_skull.4443.4443. File:"240717_Hyena_skull.wiff", NativeID:"sample=1 period=1 cycle=1900 experiment=4"
GLTGPIGPPGPAGA	9|Oxidation	240717_Hyena_skull.7340.7340. File:"240717_Hyena_skull.wiff", NativeID:"sample=1 period=1 cycle=2199 experiment=3"
PAGPAGPIGPVGAR		240717_Hyena_skull.5765.5765. File:"240717_Hyena_skull.wiff", NativeID:"sample=1 period=1 cycle=2006 experiment=6"
EAGPSGPAGPTGAR		240717_Hyena_skull.1538.1538. File:"240717_Hyena_skull.wiff", NativeID:"sample=1 period=1 cycle=1777 experiment=12"
GLTGSPGSPGPDGK	6|Oxidation	240717_Hyena_skull.1688.1688. File:"240717_Hyena_skull.wiff", NativeID:"sample=1 period=1 cycle=1782 experiment=19"
GSEGPQGVRGEPG	6|Deamidated|12|Oxidation	240717_Hyena_skull.1168.1168. File:"240717_Hyena_skull.wiff", NativeID:"sample=1 period=1 cycle=1758 experiment=8"
GPAGPAGPIGPVGAR		240717_Hyena_skull.5887.5887. File:"240717_Hyena_skull.wiff", NativeID:"sample=1 period=1 cycle=2017 experiment=5"
GEAGPSGPAGPTGAR		240717_Hyena_skull.1566.1566. File:"240717_Hyena_skull.wiff", NativeID:"sample=1 period=1 cycle=1778 experiment=17"
GEPGPTGLPGPPGE	3|Oxidation|9|Oxidation|12|Oxidation	240717_Hyena_skull.4819.4819. File:"240717_Hyena_skull.wiff", NativeID:"sample=1 period=1 cycle=1923 experiment=11"
GIQGPPGPAGEEGK	3|Deamidated|6|Oxidation	240717_Hyena_skull.2669.2669. File:"240717_Hyena_skull.wiff", NativeID:"sample=1 period=1 cycle=1818 experiment=27"
SGNAGPPGPPGPVGK	3|Deamidated|7|Oxidation|12|Oxidation	240717_Hyena_skull.1887.1887. File:"240717_Hyena_skull.wiff", NativeID:"sample=1 period=1 cycle=1789 experiment=16"
GFPGLPGPSGEPGK	3|Oxidation|6|Oxidation	240717_Hyena_skull.6441.6441. File:"240717_Hyena_skull.wiff", NativeID:"sample=1 period=1 cycle=2069 experiment=7"
GPSGPQGPSGPPGPK	12|Oxidation	240717_Hyena_skull.1445.1445. File:"240717_Hyena_skull.wiff", NativeID:"sample=1 period=1 cycle=1773 experiment=30"
GLTGPIGPPGPAGAPG	9|Oxidation|15|Oxidation	240717_Hyena_skull.6973.6973. File:"240717_Hyena_skull.wiff", NativeID:"sample=1 period=1 cycle=2138 experiment=2"
GEPGPTGIQGPPGPA	5|Oxidation|9|Deamidated|12|Oxidation	240717_Hyena_skull.5409.5409. File:"240717_Hyena_skull.wiff", NativeID:"sample=1 period=1 cycle=1972 experiment=10"
GSAGPPGATGFPGAAGR	6|Oxidation|12|Oxidation	240717_Hyena_skull.3937.3937. File:"240717_Hyena_skull.wiff", NativeID:"sample=1 period=1 cycle=1865 experiment=22"
GEPGPTGLPGPPGER	3|Oxidation|9|Oxidation|12|Oxidation	240717_Hyena_skull.3743.3743. File:"240717_Hyena_skull.wiff", NativeID:"sample=1 period=1 cycle=1855 experiment=14"
GETGPAGRPGEVGPPG	9|Oxidation|15|Oxidation	240717_Hyena_skull.1697.1697. File:"240717_Hyena_skull.wiff", NativeID:"sample=1 period=1 cycle=1782 experiment=28"
ETGPAGPAGPIGPVGAR		240717_Hyena_skull.6182.6182. File:"240717_Hyena_skull.wiff", NativeID:"sample=1 period=1 cycle=2048 experiment=11"
GEPGPTGLPGPPGERG	3|Oxidation|9|Oxidation|12|Oxidation	240717_Hyena_skull.3660.3660. File:"240717_Hyena_skull.wiff", NativeID:"sample=1 period=1 cycle=1851 experiment=16"
DKGEAGPSGPAGPTGAR		240717_Hyena_skull.1222.1222. File:"240717_Hyena_skull.wiff", NativeID:"sample=1 period=1 cycle=1761 experiment=7"
GETGPAGPAGPIGPVGAR		240717_Hyena_skull.6194.6194. File:"240717_Hyena_skull.wiff", NativeID:"sample=1 period=1 cycle=2049 experiment=8"
DGLNGLPGPIGPPGPR	4|Deamidated|7|Oxidation|13|Oxidation|15|Oxidation	240717_Hyena_skull.7300.7300. File:"240717_Hyena_skull.wiff", NativeID:"sample=1 period=1 cycle=2190 experiment=7"
GPTGPAGPPGFPGAVGAK	9|Oxidation|12|Oxidation	240717_Hyena_skull.5777.5777. File:"240717_Hyena_skull.wiff", NativeID:"sample=1 period=1 cycle=2007 experiment=10"
GDKGEAGPSGPAGPTGAR		240717_Hyena_skull.1122.1122. File:"240717_Hyena_skull.wiff", NativeID:"sample=1 period=1 cycle=1754 experiment=6"
GANGAPGIAGAPGFPGAR	3|Deamidated|6|Oxidation|12|Oxidation|15|Oxidation	240717_Hyena_skull.5523.5523. File:"240717_Hyena_skull.wiff", NativeID:"sample=1 period=1 cycle=1980 experiment=11"
GLTGPIGPPGPAGAPGDK	9|Oxidation|15|Oxidation	240717_Hyena_skull.5863.5863. File:"240717_Hyena_skull.wiff", NativeID:"sample=1 period=1 cycle=2014 experiment=8"
EQGVPGDLGAPGPSGAR	2|Deamidated|5|Oxidation|13|Oxidation	240717_Hyena_skull.3850.3850. File:"240717_Hyena_skull.wiff", NativeID:"sample=1 period=1 cycle=1861 experiment=8"
GDAGPPGPAGPTGPPGPIG	6|Oxidation|15|Oxidation	240717_Hyena_skull.6058.6058. File:"240717_Hyena_skull.wiff", NativeID:"sample=1 period=1 cycle=2034 experiment=9"
GLTGPIGPPGPAGAPGDKG	9|Oxidation|15|Oxidation	240717_Hyena_skull.5824.5824. File:"240717_Hyena_skull.wiff", NativeID:"sample=1 period=1 cycle=2011 experiment=10"
DGEAGAQGPPGPAGPAGER	10|Oxidation	240717_Hyena_skull.2234.2234. File:"240717_Hyena_skull.wiff", NativeID:"sample=1 period=1 cycle=1800 experiment=32"
GDAGPPGPAGPTGPPGPIGN	6|Oxidation|15|Oxidation|20|Deamidated	240717_Hyena_skull.5803.5803. File:"240717_Hyena_skull.wiff", NativeID:"sample=1 period=1 cycle=2009 experiment=11"
GEPGSPGENGAPGQMGPR	3|Oxidation|6|Oxidation|9|Deamidated|12|Oxidation|14|Deamidated|15|Oxidation	240717_Hyena_skull.1045.1045. File:"240717_Hyena_skull.wiff", NativeID:"sample=1 period=1 cycle=1742 experiment=3"
NGDRGETGPAGPAGPIGPVG	1|Deamidated	240717_Hyena_skull.6785.6785. File:"240717_Hyena_skull.wiff", NativeID:"sample=1 period=1 cycle=2115 experiment=7"
GNDGATGAAGPPGPTGPAGPPG	2|Deamidated|12|Oxidation|21|Oxidation	240717_Hyena_skull.3644.3644. File:"240717_Hyena_skull.wiff", NativeID:"sample=1 period=1 cycle=1850 experiment=26"
GPPGPMGPPGLAGPPGESGR	3|Oxidation|6|Oxidation|15|Oxidation	240717_Hyena_skull.5099.5099. File:"240717_Hyena_skull.wiff", NativeID:"sample=1 period=1 cycle=1949 experiment=7"
VGPPGPSGNAGPPGPPGPVGK	4|Oxidation|9|Deamidated|13|Oxidation|16|Oxidation	240717_Hyena_skull.3881.3881. File:"240717_Hyena_skull.wiff", NativeID:"sample=1 period=1 cycle=1863 experiment=13"
GEPGPTGIQGPPGPAGEEGK	3|Oxidation|12|Oxidation	240717_Hyena_skull.4024.4024. File:"240717_Hyena_skull.wiff", NativeID:"sample=1 period=1 cycle=1871 experiment=10"
GDRGETGPAGPAGPIGPVGAR		240717_Hyena_skull.5586.5586. File:"240717_Hyena_skull.wiff", NativeID:"sample=1 period=1 cycle=1986 experiment=7"
NGDRGETGPAGPAGPIGPVGAR		240717_Hyena_skull.5269.5269. File:"240717_Hyena_skull.wiff", NativeID:"sample=1 period=1 cycle=1964 experiment=10"
TGPPGPAGQDGRPGPPGPPGAR	4|Oxidation|9|Deamidated|15|Oxidation|16|Oxidation|19|Oxidation	240717_Hyena_skull.1448.1448. File:"240717_Hyena_skull.wiff", NativeID:"sample=1 period=1 cycle=1773 experiment=33"
GSPGADGPAGAPGTPGPQGIAGQR	12|Oxidation|18|Deamidated|23|Deamidated	240717_Hyena_skull.5004.5004. File:"240717_Hyena_skull.wiff", NativeID:"sample=1 period=1 cycle=1939 experiment=9"
GDAGAPGAPGSQGAPGLQGMPGER	6|Oxidation|9|Oxidation|15|Oxidation|20|Oxidation|21|Oxidation	240717_Hyena_skull.1987.1987. File:"240717_Hyena_skull.wiff", NativeID:"sample=1 period=1 cycle=1792 experiment=24"
GDAGPPGPAGPTGPPGPIGNVGAPGPK	6|Oxidation|15|Oxidation|24|Oxidation	240717_Hyena_skull.5926.5926. File:"240717_Hyena_skull.wiff", NativeID:"sample=1 period=1 cycle=2020 experiment=12"
GDAGPAGPKGEPGSPGENGAPGQMGPR	12|Oxidation|15|Oxidation|18|Deamidated|21|Oxidation|23|Deamidated|24|Oxidation|26|Oxidation	240717_Hyena_skull.1258.1258. File:"240717_Hyena_skull.wiff", NativeID:"sample=1 period=1 cycle=1763 experiment=12"
GNDGATGAAGPPGPTGPAGPPGFPGAVGAK	12|Oxidation|21|Oxidation|24|Oxidation	240717_Hyena_skull.6313.6313. File:"240717_Hyena_skull.wiff", NativeID:"sample=1 period=1 cycle=2055 experiment=12"
GAPGDRGEPGPPGPAGFAGPPGADGQPGAK	3|Oxidation|9|Oxidation|12|Oxidation|21|Oxidation	240717_Hyena_skull.4423.4423. File:"240717_Hyena_skull.wiff", NativeID:"sample=1 period=1 cycle=1898 experiment=15"
GSEGPQGVRGEPGPPGPAGAAGPAGNPGADGQPGAK	6|Deamidated|12|Oxidation|15|Oxidation|26|Deamidated|27|Oxidation|32|Deamidated|33|Oxidation	240717_Hyena_skull.2880.2880. File:"240717_Hyena_skull.wiff", NativeID:"sample=1 period=1 cycle=1824 experiment=31"
XP_045350756.1 collagen alpha-2(I) chain isoform X1 [Leopardus geoffroyi]
GVVGPQGAR		240717_Hyena_skull.1608.1608. File:"240717_Hyena_skull.wiff", NativeID:"sample=1 period=1 cycle=1780 experiment=4"
VGPVGAVGPR		240717_Hyena_skull.4517.4517. File:"240717_Hyena_skull.wiff", NativeID:"sample=1 period=1 cycle=1904 experiment=3"
SGPSGLPGER	7|Oxidation	240717_Hyena_skull.1843.1843. File:"240717_Hyena_skull.wiff", NativeID:"sample=1 period=1 cycle=1788 experiment=7"
GPVGAAGATGAR		240717_Hyena_skull.1325.1325. File:"240717_Hyena_skull.wiff", NativeID:"sample=1 period=1 cycle=1768 experiment=4"
VVGPVGAVGPR		240717_Hyena_skull.5516.5516. File:"240717_Hyena_skull.wiff", NativeID:"sample=1 period=1 cycle=1980 experiment=4"
GVVGPVGAVGPR		240717_Hyena_skull.6062.6062. File:"240717_Hyena_skull.wiff", NativeID:"sample=1 period=1 cycle=2035 experiment=4"
GLVGEPGPAGSK	6|Oxidation	240717_Hyena_skull.3002.3002. File:"240717_Hyena_skull.wiff", NativeID:"sample=1 period=1 cycle=1828 experiment=10"
AGVVGPVGAVGPR		240717_Hyena_skull.6213.6213. File:"240717_Hyena_skull.wiff", NativeID:"sample=1 period=1 cycle=2051 experiment=6"
GEPGNIGFPGPK	3|Oxidation|9|Oxidation	240717_Hyena_skull.5113.5113. File:"240717_Hyena_skull.wiff", NativeID:"sample=1 period=1 cycle=1950 experiment=10"
IPGPVGAAGATGAR	2|Oxidation	240717_Hyena_skull.3880.3880. File:"240717_Hyena_skull.wiff", NativeID:"sample=1 period=1 cycle=1863 experiment=12"
PAGVVGPVGAVGPR		240717_Hyena_skull.6590.6590. File:"240717_Hyena_skull.wiff", NativeID:"sample=1 period=1 cycle=2084 experiment=2"
LGAPGILGLPGSR	4|Oxidation|10|Oxidation	240717_Hyena_skull.7886.7886. File:"240717_Hyena_skull.wiff", NativeID:"sample=1 period=1 cycle=2340 experiment=4"
ESGAAGPSGPIGSR		240717_Hyena_skull.2516.2516. File:"240717_Hyena_skull.wiff", NativeID:"sample=1 period=1 cycle=1814 experiment=25"
GIPGPVGAAGATGAR	3|Oxidation	240717_Hyena_skull.4353.4353. File:"240717_Hyena_skull.wiff", NativeID:"sample=1 period=1 cycle=1894 experiment=11"
GPAGVVGPVGAVGPR		240717_Hyena_skull.6703.6703. File:"240717_Hyena_skull.wiff", NativeID:"sample=1 period=1 cycle=2101 experiment=7"
EPGPLGIAGPPGAR	2|Oxidation|11|Oxidation	240717_Hyena_skull.6704.6704. File:"240717_Hyena_skull.wiff", NativeID:"sample=1 period=1 cycle=2101 experiment=8"
GSDGSVGPVGPAGPIG		240717_Hyena_skull.7311.7311. File:"240717_Hyena_skull.wiff", NativeID:"sample=1 period=1 cycle=2193 experiment=5"
LLGAPGILGLPGSR	5|Oxidation|11|Oxidation	240717_Hyena_skull.8784.8784. File:"240717_Hyena_skull.wiff", NativeID:"sample=1 period=1 cycle=2620 experiment=4"
GLLGAPGILGLPGSR	6|Oxidation|12|Oxidation	240717_Hyena_skull.9040.9040. File:"240717_Hyena_skull.wiff", NativeID:"sample=1 period=1 cycle=2716 experiment=2"
GLPGVSGSVGEPGPLG	3|Oxidation|12|Oxidation	240717_Hyena_skull.7761.7761. File:"240717_Hyena_skull.wiff", NativeID:"sample=1 period=1 cycle=2316 experiment=2"
GEPGEPGQTGPAGAR	3|Oxidation|6|Oxidation|8|Deamidated	240717_Hyena_skull.1063.1063. File:"240717_Hyena_skull.wiff", NativeID:"sample=1 period=1 cycle=1746 experiment=4"
RGIPGPVGAAGATGAR	4|Oxidation	240717_Hyena_skull.3255.3255. File:"240717_Hyena_skull.wiff", NativeID:"sample=1 period=1 cycle=1836 experiment=7"
GLPGEFGLPGPAGPR	3|Oxidation|9|Oxidation	240717_Hyena_skull.7662.7662. File:"240717_Hyena_skull.wiff", NativeID:"sample=1 period=1 cycle=2277 experiment=3"
GDGGPPGATGFPGAAGR	6|Oxidation|12|Oxidation	240717_Hyena_skull.4043.4043. File:"240717_Hyena_skull.wiff", NativeID:"sample=1 period=1 cycle=1872 experiment=12"
TGETGASGPPGFAGEK	10|Oxidation	240717_Hyena_skull.3563.3563. File:"240717_Hyena_skull.wiff", NativeID:"sample=1 period=1 cycle=1847 experiment=17"
GSDGSVGPVGPAGPIGSA		240717_Hyena_skull.7251.7251. File:"240717_Hyena_skull.wiff", NativeID:"sample=1 period=1 cycle=2181 experiment=5"
GLPGEFGLPGPAGPRG	3|Oxidation|11|Oxidation	240717_Hyena_skull.7625.7625. File:"240717_Hyena_skull.wiff", NativeID:"sample=1 period=1 cycle=2267 experiment=2"
EPGPAGVVGPVGAVGPR	2|Oxidation	240717_Hyena_skull.7039.7039. File:"240717_Hyena_skull.wiff", NativeID:"sample=1 period=1 cycle=2147 experiment=10"
TGETGASGPPGFAGEKG	10|Oxidation	240717_Hyena_skull.3661.3661. File:"240717_Hyena_skull.wiff", NativeID:"sample=1 period=1 cycle=1851 experiment=17"
GSDGSVGPVGPAGPIGSAG		240717_Hyena_skull.7020.7020. File:"240717_Hyena_skull.wiff", NativeID:"sample=1 period=1 cycle=2145 experiment=2"
GAAGLPGVAGAPGLPGPR	6|Oxidation|12|Oxidation|17|Oxidation	240717_Hyena_skull.6662.6662. File:"240717_Hyena_skull.wiff", NativeID:"sample=1 period=1 cycle=2095 experiment=5"
SVGEPGPLGIAGPPGAR	5|Oxidation|14|Oxidation	240717_Hyena_skull.7136.7136. File:"240717_Hyena_skull.wiff", NativeID:"sample=1 period=1 cycle=2162 experiment=7"
GPPGESGAAGPSGPIGSR	3|Oxidation	240717_Hyena_skull.3343.3343. File:"240717_Hyena_skull.wiff", NativeID:"sample=1 period=1 cycle=1838 experiment=30"
GEPGPAGVVGPVGAVGPR	3|Oxidation	240717_Hyena_skull.7005.7005. File:"240717_Hyena_skull.wiff", NativeID:"sample=1 period=1 cycle=2143 experiment=7"
GLPGVSGSVGEPGPLGIA	3|Oxidation|12|Oxidation	240717_Hyena_skull.9024.9024. File:"240717_Hyena_skull.wiff", NativeID:"sample=1 period=1 cycle=2710 experiment=3"
GELGPVGNPGPAGPAGPR	8|Deamidated|9|Oxidation	240717_Hyena_skull.5692.5692. File:"240717_Hyena_skull.wiff", NativeID:"sample=1 period=1 cycle=2000 experiment=12"
GLPGVSGSVGEPGPLGIAG	3|Oxidation|12|Oxidation	240717_Hyena_skull.8851.8851. File:"240717_Hyena_skull.wiff", NativeID:"sample=1 period=1 cycle=2639 experiment=2"
GEPGAPGENGTPGQTGAR	3|Oxidation|6|Oxidation|9|Deamidated|12|Oxidation|14|Deamidated	240717_Hyena_skull.992.992. File:"240717_Hyena_skull.wiff", NativeID:"sample=1 period=1 cycle=1733 experiment=4"
GSDGSVGPVGPAGPIGSAGPPG	21|Oxidation	240717_Hyena_skull.7048.7048. File:"240717_Hyena_skull.wiff", NativeID:"sample=1 period=1 cycle=2148 experiment=9"
TGPPGPSGITGPPGPPGAAGK	4|Oxidation|13|Oxidation|16|Oxidation	240717_Hyena_skull.4193.4193. File:"240717_Hyena_skull.wiff", NativeID:"sample=1 period=1 cycle=1883 experiment=15"
GLPGVSGSVGEPGPLGIAGPPGAR	3|Oxidation|12|Oxidation|21|Oxidation	240717_Hyena_skull.8297.8297. File:"240717_Hyena_skull.wiff", NativeID:"sample=1 period=1 cycle=2464 experiment=2"
GEPGVLGAPGTAGPSGPSGLPGER	3|Oxidation|9|Oxidation|21|Oxidation	240717_Hyena_skull.6088.6088. File:"240717_Hyena_skull.wiff", NativeID:"sample=1 period=1 cycle=2037 experiment=11"
GESGNKGEPGSAGPQGPPGPSGEEGK	9|Oxidation|18|Oxidation	240717_Hyena_skull.1051.1051. File:"240717_Hyena_skull.wiff", NativeID:"sample=1 period=1 cycle=1743 experiment=4"
GSDGSVGPVGPAGPIGSAGPPGFPGAPGPK	21|Oxidation|24|Oxidation|27|Oxidation	240717_Hyena_skull.7714.7714. File:"240717_Hyena_skull.wiff", NativeID:"sample=1 period=1 cycle=2294 experiment=4"
GPPGASGAPGPQGFQGPAGEPGEPGQTGPAGAR	3|Oxidation|9|Oxidation|21|Oxidation|24|Oxidation|26|Deamidated	240717_Hyena_skull.4973.4973. File:"240717_Hyena_skull.wiff", NativeID:"sample=1 period=1 cycle=1936 experiment=17"
GPSGEPGTAGPPGTPGPQGLLGAPGILGLPGSR	6|Oxidation|12|Oxidation|15|Oxidation|24|Oxidation|30|Oxidation	240717_Hyena_skull.9009.9009. File:"240717_Hyena_skull.wiff", NativeID:"sample=1 period=1 cycle=2705 experiment=4"
Taxonomic match: Felis catus Average Score= [0.84779017]
Containing these species:Felis catus
XP_003982813.1 collagen alpha-2(I) chain [Felis catus]
GVVGPQGAR		240717_Hyena_skull.1608.1608. File:"240717_Hyena_skull.wiff", NativeID:"sample=1 period=1 cycle=1780 experiment=4"
VGPVGAVGPR		240717_Hyena_skull.4517.4517. File:"240717_Hyena_skull.wiff", NativeID:"sample=1 period=1 cycle=1904 experiment=3"
SGPSGLPGER	7|Oxidation	240717_Hyena_skull.1843.1843. File:"240717_Hyena_skull.wiff", NativeID:"sample=1 period=1 cycle=1788 experiment=7"
GPVGAAGATGAR		240717_Hyena_skull.1325.1325. File:"240717_Hyena_skull.wiff", NativeID:"sample=1 period=1 cycle=1768 experiment=4"
VVGPVGAVGPR		240717_Hyena_skull.5516.5516. File:"240717_Hyena_skull.wiff", NativeID:"sample=1 period=1 cycle=1980 experiment=4"
GVVGPVGAVGPR		240717_Hyena_skull.6062.6062. File:"240717_Hyena_skull.wiff", NativeID:"sample=1 period=1 cycle=2035 experiment=4"
GLVGEPGPAGSK	6|Oxidation	240717_Hyena_skull.3002.3002. File:"240717_Hyena_skull.wiff", NativeID:"sample=1 period=1 cycle=1828 experiment=10"
AGVVGPVGAVGPR		240717_Hyena_skull.6213.6213. File:"240717_Hyena_skull.wiff", NativeID:"sample=1 period=1 cycle=2051 experiment=6"
GEPGNIGFPGPK	3|Oxidation|9|Oxidation	240717_Hyena_skull.5113.5113. File:"240717_Hyena_skull.wiff", NativeID:"sample=1 period=1 cycle=1950 experiment=10"
IPGPVGAAGATGAR	2|Oxidation	240717_Hyena_skull.3880.3880. File:"240717_Hyena_skull.wiff", NativeID:"sample=1 period=1 cycle=1863 experiment=12"
PAGVVGPVGAVGPR		240717_Hyena_skull.6590.6590. File:"240717_Hyena_skull.wiff", NativeID:"sample=1 period=1 cycle=2084 experiment=2"
LGAPGILGLPGSR	4|Oxidation|10|Oxidation	240717_Hyena_skull.7886.7886. File:"240717_Hyena_skull.wiff", NativeID:"sample=1 period=1 cycle=2340 experiment=4"
ESGAAGPSGPIGSR		240717_Hyena_skull.2516.2516. File:"240717_Hyena_skull.wiff", NativeID:"sample=1 period=1 cycle=1814 experiment=25"
GIPGPVGAAGATGAR	3|Oxidation	240717_Hyena_skull.4353.4353. File:"240717_Hyena_skull.wiff", NativeID:"sample=1 period=1 cycle=1894 experiment=11"
GPAGVVGPVGAVGPR		240717_Hyena_skull.6703.6703. File:"240717_Hyena_skull.wiff", NativeID:"sample=1 period=1 cycle=2101 experiment=7"
GSDGSVGPVGPAGPIG		240717_Hyena_skull.7311.7311. File:"240717_Hyena_skull.wiff", NativeID:"sample=1 period=1 cycle=2193 experiment=5"
LLGAPGILGLPGSR	5|Oxidation|11|Oxidation	240717_Hyena_skull.8784.8784. File:"240717_Hyena_skull.wiff", NativeID:"sample=1 period=1 cycle=2620 experiment=4"
GLLGAPGILGLPGSR	6|Oxidation|12|Oxidation	240717_Hyena_skull.9040.9040. File:"240717_Hyena_skull.wiff", NativeID:"sample=1 period=1 cycle=2716 experiment=2"
GLPGVSGSVGEPGPLG	3|Oxidation|12|Oxidation	240717_Hyena_skull.7761.7761. File:"240717_Hyena_skull.wiff", NativeID:"sample=1 period=1 cycle=2316 experiment=2"
GEPGEPGQTGPAGAR	3|Oxidation|6|Oxidation|8|Deamidated	240717_Hyena_skull.1063.1063. File:"240717_Hyena_skull.wiff", NativeID:"sample=1 period=1 cycle=1746 experiment=4"
RGIPGPVGAAGATGAR	4|Oxidation	240717_Hyena_skull.3255.3255. File:"240717_Hyena_skull.wiff", NativeID:"sample=1 period=1 cycle=1836 experiment=7"
GLPGEFGLPGPAGPR	3|Oxidation|9|Oxidation	240717_Hyena_skull.7662.7662. File:"240717_Hyena_skull.wiff", NativeID:"sample=1 period=1 cycle=2277 experiment=3"
GDGGPPGATGFPGAAGR	6|Oxidation|12|Oxidation	240717_Hyena_skull.4043.4043. File:"240717_Hyena_skull.wiff", NativeID:"sample=1 period=1 cycle=1872 experiment=12"
TGETGASGPPGFAGEK	10|Oxidation	240717_Hyena_skull.3563.3563. File:"240717_Hyena_skull.wiff", NativeID:"sample=1 period=1 cycle=1847 experiment=17"
GSDGSVGPVGPAGPIGSA		240717_Hyena_skull.7251.7251. File:"240717_Hyena_skull.wiff", NativeID:"sample=1 period=1 cycle=2181 experiment=5"
GLPGEFGLPGPAGPRG	3|Oxidation|11|Oxidation	240717_Hyena_skull.7625.7625. File:"240717_Hyena_skull.wiff", NativeID:"sample=1 period=1 cycle=2267 experiment=2"
EPGPAGVVGPVGAVGPR	2|Oxidation	240717_Hyena_skull.7039.7039. File:"240717_Hyena_skull.wiff", NativeID:"sample=1 period=1 cycle=2147 experiment=10"
TGETGASGPPGFAGEKG	10|Oxidation	240717_Hyena_skull.3661.3661. File:"240717_Hyena_skull.wiff", NativeID:"sample=1 period=1 cycle=1851 experiment=17"
GSDGSVGPVGPAGPIGSAG		240717_Hyena_skull.7020.7020. File:"240717_Hyena_skull.wiff", NativeID:"sample=1 period=1 cycle=2145 experiment=2"
GAAGLPGVAGAPGLPGPR	6|Oxidation|12|Oxidation|17|Oxidation	240717_Hyena_skull.6662.6662. File:"240717_Hyena_skull.wiff", NativeID:"sample=1 period=1 cycle=2095 experiment=5"
GPPGESGAAGPSGPIGSR	3|Oxidation	240717_Hyena_skull.3343.3343. File:"240717_Hyena_skull.wiff", NativeID:"sample=1 period=1 cycle=1838 experiment=30"
GEPGPAGVVGPVGAVGPR	3|Oxidation	240717_Hyena_skull.7005.7005. File:"240717_Hyena_skull.wiff", NativeID:"sample=1 period=1 cycle=2143 experiment=7"
GELGPVGNPGPAGPAGPR	8|Deamidated|9|Oxidation	240717_Hyena_skull.5692.5692. File:"240717_Hyena_skull.wiff", NativeID:"sample=1 period=1 cycle=2000 experiment=12"
GEPGAPGENGTPGQTGAR	3|Oxidation|6|Oxidation|9|Deamidated|12|Oxidation|14|Deamidated	240717_Hyena_skull.992.992. File:"240717_Hyena_skull.wiff", NativeID:"sample=1 period=1 cycle=1733 experiment=4"
GSDGSVGPVGPAGPIGSAGPPG	21|Oxidation	240717_Hyena_skull.7048.7048. File:"240717_Hyena_skull.wiff", NativeID:"sample=1 period=1 cycle=2148 experiment=9"
TGPPGPSGITGPPGPPGAAGK	4|Oxidation|13|Oxidation|16|Oxidation	240717_Hyena_skull.4193.4193. File:"240717_Hyena_skull.wiff", NativeID:"sample=1 period=1 cycle=1883 experiment=15"
GEPGVLGAPGTAGPSGPSGLPGER	3|Oxidation|9|Oxidation|21|Oxidation	240717_Hyena_skull.6088.6088. File:"240717_Hyena_skull.wiff", NativeID:"sample=1 period=1 cycle=2037 experiment=11"
GESGNKGEPGSAGPQGPPGPSGEEGK	9|Oxidation|18|Oxidation	240717_Hyena_skull.1051.1051. File:"240717_Hyena_skull.wiff", NativeID:"sample=1 period=1 cycle=1743 experiment=4"
GSDGSVGPVGPAGPIGSAGPPGFPGAPGPK	21|Oxidation|24|Oxidation|27|Oxidation	240717_Hyena_skull.7714.7714. File:"240717_Hyena_skull.wiff", NativeID:"sample=1 period=1 cycle=2294 experiment=4"
GPPGASGAPGPQGFQGPAGEPGEPGQTGPAGAR	3|Oxidation|9|Oxidation|21|Oxidation|24|Oxidation|26|Deamidated	240717_Hyena_skull.4973.4973. File:"240717_Hyena_skull.wiff", NativeID:"sample=1 period=1 cycle=1936 experiment=17"
GPSGEPGTAGPPGTPGPQGLLGAPGILGLPGSR	6|Oxidation|12|Oxidation|15|Oxidation|24|Oxidation|30|Oxidation	240717_Hyena_skull.9009.9009. File:"240717_Hyena_skull.wiff", NativeID:"sample=1 period=1 cycle=2705 experiment=4"
XP_044917615.1 collagen alpha-1(II) chain isoform X2 [Felis catus]
GLTGPIGPPGPA	9|Oxidation	240717_Hyena_skull.7325.7325. File:"240717_Hyena_skull.wiff", NativeID:"sample=1 period=1 cycle=2196 experiment=2"
GLTGPIGPPGPAG	9|Oxidation	240717_Hyena_skull.7134.7134. File:"240717_Hyena_skull.wiff", NativeID:"sample=1 period=1 cycle=2162 experiment=5"
GLTGPIGPPGPAGA	9|Oxidation	240717_Hyena_skull.7340.7340. File:"240717_Hyena_skull.wiff", NativeID:"sample=1 period=1 cycle=2199 experiment=3"
GFPGLPGPSGEPGK	3|Oxidation|6|Oxidation	240717_Hyena_skull.6441.6441. File:"240717_Hyena_skull.wiff", NativeID:"sample=1 period=1 cycle=2069 experiment=7"
XP_003996748.1 collagen alpha-1(I) chain isoform X1 [Felis catus]
FPGAVGAK	2|Oxidation	240717_Hyena_skull.2680.2680. File:"240717_Hyena_skull.wiff", NativeID:"sample=1 period=1 cycle=1819 experiment=2"
PIGPVGAR		240717_Hyena_skull.3889.3889. File:"240717_Hyena_skull.wiff", NativeID:"sample=1 period=1 cycle=1864 experiment=2"
GAAGLPGPK	6|Oxidation	240717_Hyena_skull.1811.1811. File:"240717_Hyena_skull.wiff", NativeID:"sample=1 period=1 cycle=1787 experiment=3"
GFSGLDGAK		240717_Hyena_skull.4987.4987. File:"240717_Hyena_skull.wiff", NativeID:"sample=1 period=1 cycle=1938 experiment=2"
PAGPIGPVGAR		240717_Hyena_skull.4904.4904. File:"240717_Hyena_skull.wiff", NativeID:"sample=1 period=1 cycle=1930 experiment=7"
GPAGPIGPVGAR		240717_Hyena_skull.5083.5083. File:"240717_Hyena_skull.wiff", NativeID:"sample=1 period=1 cycle=1948 experiment=3"
GLTGPIGPPGPA	9|Oxidation	240717_Hyena_skull.7325.7325. File:"240717_Hyena_skull.wiff", NativeID:"sample=1 period=1 cycle=2196 experiment=2"
GDAGPPGPAGPTG	6|Oxidation	240717_Hyena_skull.2381.2381. File:"240717_Hyena_skull.wiff", NativeID:"sample=1 period=1 cycle=1805 experiment=9"
GVQGPPGPAGPR	6|Oxidation	240717_Hyena_skull.1994.1994. File:"240717_Hyena_skull.wiff", NativeID:"sample=1 period=1 cycle=1793 experiment=2"
GLTGPIGPPGPAG	9|Oxidation	240717_Hyena_skull.7134.7134. File:"240717_Hyena_skull.wiff", NativeID:"sample=1 period=1 cycle=2162 experiment=5"
AGPAGPIGPVGAR		240717_Hyena_skull.5414.5414. File:"240717_Hyena_skull.wiff", NativeID:"sample=1 period=1 cycle=1973 experiment=3"
GADGSPGKDGVR	6|Oxidation	240717_Hyena_skull.844.844. File:"240717_Hyena_skull.wiff", NativeID:"sample=1 period=1 cycle=1643 experiment=2"
GVPGPPGAVGPAGK		240717_Hyena_skull.4738.4738. File:"240717_Hyena_skull.wiff", NativeID:"sample=1 period=1 cycle=1917 experiment=7"
GQAGVMGFPGPK	6|Oxidation|9|Oxidation	240717_Hyena_skull.4443.4443. File:"240717_Hyena_skull.wiff", NativeID:"sample=1 period=1 cycle=1900 experiment=4"
GLTGPIGPPGPAGA	9|Oxidation	240717_Hyena_skull.7340.7340. File:"240717_Hyena_skull.wiff", NativeID:"sample=1 period=1 cycle=2199 experiment=3"
PAGPAGPIGPVGAR		240717_Hyena_skull.5765.5765. File:"240717_Hyena_skull.wiff", NativeID:"sample=1 period=1 cycle=2006 experiment=6"
EAGPSGPAGPTGAR		240717_Hyena_skull.1538.1538. File:"240717_Hyena_skull.wiff", NativeID:"sample=1 period=1 cycle=1777 experiment=12"
GLTGSPGSPGPDGK	6|Oxidation	240717_Hyena_skull.1688.1688. File:"240717_Hyena_skull.wiff", NativeID:"sample=1 period=1 cycle=1782 experiment=19"
GSEGPQGVRGEPG	6|Deamidated|12|Oxidation	240717_Hyena_skull.1168.1168. File:"240717_Hyena_skull.wiff", NativeID:"sample=1 period=1 cycle=1758 experiment=8"
GPAGPAGPIGPVGAR		240717_Hyena_skull.5887.5887. File:"240717_Hyena_skull.wiff", NativeID:"sample=1 period=1 cycle=2017 experiment=5"
GEAGPSGPAGPTGAR		240717_Hyena_skull.1566.1566. File:"240717_Hyena_skull.wiff", NativeID:"sample=1 period=1 cycle=1778 experiment=17"
GEPGPTGLPGPPGE	3|Oxidation|9|Oxidation|12|Oxidation	240717_Hyena_skull.4819.4819. File:"240717_Hyena_skull.wiff", NativeID:"sample=1 period=1 cycle=1923 experiment=11"
GIQGPPGPAGEEGK	3|Deamidated|6|Oxidation	240717_Hyena_skull.2669.2669. File:"240717_Hyena_skull.wiff", NativeID:"sample=1 period=1 cycle=1818 experiment=27"
SGNAGPPGPPGPVGK	3|Deamidated|7|Oxidation|12|Oxidation	240717_Hyena_skull.1887.1887. File:"240717_Hyena_skull.wiff", NativeID:"sample=1 period=1 cycle=1789 experiment=16"
GFPGLPGPSGEPGK	3|Oxidation|6|Oxidation	240717_Hyena_skull.6441.6441. File:"240717_Hyena_skull.wiff", NativeID:"sample=1 period=1 cycle=2069 experiment=7"
GPSGPQGPSGPPGPK	12|Oxidation	240717_Hyena_skull.1445.1445. File:"240717_Hyena_skull.wiff", NativeID:"sample=1 period=1 cycle=1773 experiment=30"
GLTGPIGPPGPAGAPG	9|Oxidation|15|Oxidation	240717_Hyena_skull.6973.6973. File:"240717_Hyena_skull.wiff", NativeID:"sample=1 period=1 cycle=2138 experiment=2"
GEPGPTGIQGPPGPA	5|Oxidation|9|Deamidated|12|Oxidation	240717_Hyena_skull.5409.5409. File:"240717_Hyena_skull.wiff", NativeID:"sample=1 period=1 cycle=1972 experiment=10"
GSAGPPGATGFPGAAGR	6|Oxidation|12|Oxidation	240717_Hyena_skull.3937.3937. File:"240717_Hyena_skull.wiff", NativeID:"sample=1 period=1 cycle=1865 experiment=22"
GEPGPTGLPGPPGER	3|Oxidation|9|Oxidation|12|Oxidation	240717_Hyena_skull.3743.3743. File:"240717_Hyena_skull.wiff", NativeID:"sample=1 period=1 cycle=1855 experiment=14"
GETGPAGRPGEVGPPG	9|Oxidation|15|Oxidation	240717_Hyena_skull.1697.1697. File:"240717_Hyena_skull.wiff", NativeID:"sample=1 period=1 cycle=1782 experiment=28"
ETGPAGPAGPIGPVGAR		240717_Hyena_skull.6182.6182. File:"240717_Hyena_skull.wiff", NativeID:"sample=1 period=1 cycle=2048 experiment=11"
GEPGPTGLPGPPGERG	3|Oxidation|9|Oxidation|12|Oxidation	240717_Hyena_skull.3660.3660. File:"240717_Hyena_skull.wiff", NativeID:"sample=1 period=1 cycle=1851 experiment=16"
DKGEAGPSGPAGPTGAR		240717_Hyena_skull.1222.1222. File:"240717_Hyena_skull.wiff", NativeID:"sample=1 period=1 cycle=1761 experiment=7"
GETGPAGPAGPIGPVGAR		240717_Hyena_skull.6194.6194. File:"240717_Hyena_skull.wiff", NativeID:"sample=1 period=1 cycle=2049 experiment=8"
DGLNGLPGPIGPPGPR	4|Deamidated|7|Oxidation|13|Oxidation|15|Oxidation	240717_Hyena_skull.7300.7300. File:"240717_Hyena_skull.wiff", NativeID:"sample=1 period=1 cycle=2190 experiment=7"
GPTGPAGPPGFPGAVGAK	9|Oxidation|12|Oxidation	240717_Hyena_skull.5777.5777. File:"240717_Hyena_skull.wiff", NativeID:"sample=1 period=1 cycle=2007 experiment=10"
GDKGEAGPSGPAGPTGAR		240717_Hyena_skull.1122.1122. File:"240717_Hyena_skull.wiff", NativeID:"sample=1 period=1 cycle=1754 experiment=6"
GANGAPGIAGAPGFPGAR	3|Deamidated|6|Oxidation|12|Oxidation|15|Oxidation	240717_Hyena_skull.5523.5523. File:"240717_Hyena_skull.wiff", NativeID:"sample=1 period=1 cycle=1980 experiment=11"
GLTGPIGPPGPAGAPGDK	9|Oxidation|15|Oxidation	240717_Hyena_skull.5863.5863. File:"240717_Hyena_skull.wiff", NativeID:"sample=1 period=1 cycle=2014 experiment=8"
EQGVPGDLGAPGPSGAR	2|Deamidated|5|Oxidation|13|Oxidation	240717_Hyena_skull.3850.3850. File:"240717_Hyena_skull.wiff", NativeID:"sample=1 period=1 cycle=1861 experiment=8"
GDAGPPGPAGPTGPPGPIG	6|Oxidation|15|Oxidation	240717_Hyena_skull.6058.6058. File:"240717_Hyena_skull.wiff", NativeID:"sample=1 period=1 cycle=2034 experiment=9"
GLTGPIGPPGPAGAPGDKG	9|Oxidation|15|Oxidation	240717_Hyena_skull.5824.5824. File:"240717_Hyena_skull.wiff", NativeID:"sample=1 period=1 cycle=2011 experiment=10"
DGEAGAQGPPGPAGPAGER	10|Oxidation	240717_Hyena_skull.2234.2234. File:"240717_Hyena_skull.wiff", NativeID:"sample=1 period=1 cycle=1800 experiment=32"
GDAGPPGPAGPTGPPGPIGN	6|Oxidation|15|Oxidation|20|Deamidated	240717_Hyena_skull.5803.5803. File:"240717_Hyena_skull.wiff", NativeID:"sample=1 period=1 cycle=2009 experiment=11"
GEPGSPGENGAPGQMGPR	3|Oxidation|6|Oxidation|9|Deamidated|12|Oxidation|14|Deamidated|15|Oxidation	240717_Hyena_skull.1045.1045. File:"240717_Hyena_skull.wiff", NativeID:"sample=1 period=1 cycle=1742 experiment=3"
GNDGATGAAGPPGPTGPAGPPG	2|Deamidated|12|Oxidation|21|Oxidation	240717_Hyena_skull.3644.3644. File:"240717_Hyena_skull.wiff", NativeID:"sample=1 period=1 cycle=1850 experiment=26"
GPPGPMGPPGLAGPPGESGR	3|Oxidation|6|Oxidation|15|Oxidation	240717_Hyena_skull.5099.5099. File:"240717_Hyena_skull.wiff", NativeID:"sample=1 period=1 cycle=1949 experiment=7"
VGPPGPSGNAGPPGPPGPVGK	4|Oxidation|9|Deamidated|13|Oxidation|16|Oxidation	240717_Hyena_skull.3881.3881. File:"240717_Hyena_skull.wiff", NativeID:"sample=1 period=1 cycle=1863 experiment=13"
GEPGPTGIQGPPGPAGEEGK	3|Oxidation|12|Oxidation	240717_Hyena_skull.4024.4024. File:"240717_Hyena_skull.wiff", NativeID:"sample=1 period=1 cycle=1871 experiment=10"
GDRGETGPAGPAGPIGPVGAR		240717_Hyena_skull.5586.5586. File:"240717_Hyena_skull.wiff", NativeID:"sample=1 period=1 cycle=1986 experiment=7"
TGPPGPAGQDGRPGPPGPPGAR	4|Oxidation|9|Deamidated|15|Oxidation|16|Oxidation|19|Oxidation	240717_Hyena_skull.1448.1448. File:"240717_Hyena_skull.wiff", NativeID:"sample=1 period=1 cycle=1773 experiment=33"
GSPGADGPAGAPGTPGPQGIAGQR	12|Oxidation|18|Deamidated|23|Deamidated	240717_Hyena_skull.5004.5004. File:"240717_Hyena_skull.wiff", NativeID:"sample=1 period=1 cycle=1939 experiment=9"
GDAGAPGAPGSQGAPGLQGMPGER	6|Oxidation|9|Oxidation|15|Oxidation|20|Oxidation|21|Oxidation	240717_Hyena_skull.1987.1987. File:"240717_Hyena_skull.wiff", NativeID:"sample=1 period=1 cycle=1792 experiment=24"
GDAGPPGPAGPTGPPGPIGNVGAPGPK	6|Oxidation|15|Oxidation|24|Oxidation	240717_Hyena_skull.5926.5926. File:"240717_Hyena_skull.wiff", NativeID:"sample=1 period=1 cycle=2020 experiment=12"
GDAGPAGPKGEPGSPGENGAPGQMGPR	12|Oxidation|15|Oxidation|18|Deamidated|21|Oxidation|23|Deamidated|24|Oxidation|26|Oxidation	240717_Hyena_skull.1258.1258. File:"240717_Hyena_skull.wiff", NativeID:"sample=1 period=1 cycle=1763 experiment=12"
GNDGATGAAGPPGPTGPAGPPGFPGAVGAK	12|Oxidation|21|Oxidation|24|Oxidation	240717_Hyena_skull.6313.6313. File:"240717_Hyena_skull.wiff", NativeID:"sample=1 period=1 cycle=2055 experiment=12"
GAPGDRGEPGPPGPAGFAGPPGADGQPGAK	3|Oxidation|9|Oxidation|12|Oxidation|21|Oxidation	240717_Hyena_skull.4423.4423. File:"240717_Hyena_skull.wiff", NativeID:"sample=1 period=1 cycle=1898 experiment=15"
GSEGPQGVRGEPGPPGPAGAAGPAGNPGADGQPGAK	6|Deamidated|12|Oxidation|15|Oxidation|26|Deamidated|27|Oxidation|32|Deamidated|33|Oxidation	240717_Hyena_skull.2880.2880. File:"240717_Hyena_skull.wiff", NativeID:"sample=1 period=1 cycle=1824 experiment=31"
SGDRGETGPAGPAGPIGPVGAR		240717_Hyena_skull.5268.5268. File:"240717_Hyena_skull.wiff", NativeID:"sample=1 period=1 cycle=1964 experiment=9"
Taxonomic match: Crocuta crocuta Average Score= [0.82985307]
Containing these species:Crocuta crocuta
KAF0880087.1 CO1A2 protein, partial [Crocuta crocuta]
VGPVGAVGPR		240717_Hyena_skull.4517.4517. File:"240717_Hyena_skull.wiff", NativeID:"sample=1 period=1 cycle=1904 experiment=3"
SGPSGLPGER	7|Oxidation	240717_Hyena_skull.1843.1843. File:"240717_Hyena_skull.wiff", NativeID:"sample=1 period=1 cycle=1788 experiment=7"
GPVGAAGATGAR		240717_Hyena_skull.1325.1325. File:"240717_Hyena_skull.wiff", NativeID:"sample=1 period=1 cycle=1768 experiment=4"
VVGPVGAVGPR		240717_Hyena_skull.5516.5516. File:"240717_Hyena_skull.wiff", NativeID:"sample=1 period=1 cycle=1980 experiment=4"
GVVGPVGAVGPR		240717_Hyena_skull.6062.6062. File:"240717_Hyena_skull.wiff", NativeID:"sample=1 period=1 cycle=2035 experiment=4"
GLVGEPGPAGSK	6|Oxidation	240717_Hyena_skull.3002.3002. File:"240717_Hyena_skull.wiff", NativeID:"sample=1 period=1 cycle=1828 experiment=10"
AGVVGPVGAVGPR		240717_Hyena_skull.6213.6213. File:"240717_Hyena_skull.wiff", NativeID:"sample=1 period=1 cycle=2051 experiment=6"
GEPGNIGFPGPK	3|Oxidation|9|Oxidation	240717_Hyena_skull.5113.5113. File:"240717_Hyena_skull.wiff", NativeID:"sample=1 period=1 cycle=1950 experiment=10"
IPGPVGAAGATGAR	2|Oxidation	240717_Hyena_skull.3880.3880. File:"240717_Hyena_skull.wiff", NativeID:"sample=1 period=1 cycle=1863 experiment=12"
PAGVVGPVGAVGPR		240717_Hyena_skull.6590.6590. File:"240717_Hyena_skull.wiff", NativeID:"sample=1 period=1 cycle=2084 experiment=2"
LGAPGILGLPGSR	4|Oxidation|10|Oxidation	240717_Hyena_skull.7886.7886. File:"240717_Hyena_skull.wiff", NativeID:"sample=1 period=1 cycle=2340 experiment=4"
ESGAAGPSGPIGSR		240717_Hyena_skull.2516.2516. File:"240717_Hyena_skull.wiff", NativeID:"sample=1 period=1 cycle=1814 experiment=25"
GIPGPVGAAGATGAR	3|Oxidation	240717_Hyena_skull.4353.4353. File:"240717_Hyena_skull.wiff", NativeID:"sample=1 period=1 cycle=1894 experiment=11"
GPAGVVGPVGAVGPR		240717_Hyena_skull.6703.6703. File:"240717_Hyena_skull.wiff", NativeID:"sample=1 period=1 cycle=2101 experiment=7"
~EPGPLGLAGPPGAR	2|Oxidation|11|Oxidation	240717_Hyena_skull.6704.6704. File:"240717_Hyena_skull.wiff", NativeID:"sample=1 period=1 cycle=2101 experiment=8"
LLGAPGILGLPGSR	5|Oxidation|11|Oxidation	240717_Hyena_skull.8784.8784. File:"240717_Hyena_skull.wiff", NativeID:"sample=1 period=1 cycle=2620 experiment=4"
GLLGAPGILGLPGSR	6|Oxidation|12|Oxidation	240717_Hyena_skull.9040.9040. File:"240717_Hyena_skull.wiff", NativeID:"sample=1 period=1 cycle=2716 experiment=2"
GLPGVSGSVGEPGPLG	3|Oxidation|12|Oxidation	240717_Hyena_skull.7761.7761. File:"240717_Hyena_skull.wiff", NativeID:"sample=1 period=1 cycle=2316 experiment=2"
RGIPGPVGAAGATGAR	4|Oxidation	240717_Hyena_skull.3255.3255. File:"240717_Hyena_skull.wiff", NativeID:"sample=1 period=1 cycle=1836 experiment=7"
GLPGEFGLPGPAGPR	3|Oxidation|9|Oxidation	240717_Hyena_skull.7662.7662. File:"240717_Hyena_skull.wiff", NativeID:"sample=1 period=1 cycle=2277 experiment=3"
GDGGPPGATGFPGAAGR	6|Oxidation|12|Oxidation	240717_Hyena_skull.4043.4043. File:"240717_Hyena_skull.wiff", NativeID:"sample=1 period=1 cycle=1872 experiment=12"
TGETGASGPPGFAGEK	10|Oxidation	240717_Hyena_skull.3563.3563. File:"240717_Hyena_skull.wiff", NativeID:"sample=1 period=1 cycle=1847 experiment=17"
GLPGEFGLPGPAGPRG	3|Oxidation|11|Oxidation	240717_Hyena_skull.7625.7625. File:"240717_Hyena_skull.wiff", NativeID:"sample=1 period=1 cycle=2267 experiment=2"
TGETGASGPPGFAGEKG	10|Oxidation	240717_Hyena_skull.3661.3661. File:"240717_Hyena_skull.wiff", NativeID:"sample=1 period=1 cycle=1851 experiment=17"
GAAGLPGVAGAPGLPGPR	6|Oxidation|12|Oxidation|17|Oxidation	240717_Hyena_skull.6662.6662. File:"240717_Hyena_skull.wiff", NativeID:"sample=1 period=1 cycle=2095 experiment=5"
~SVGEPGPLGLAGPPGAR	5|Oxidation|14|Oxidation	240717_Hyena_skull.7136.7136. File:"240717_Hyena_skull.wiff", NativeID:"sample=1 period=1 cycle=2162 experiment=7"
GPPGESGAAGPSGPIGSR	3|Oxidation	240717_Hyena_skull.3343.3343. File:"240717_Hyena_skull.wiff", NativeID:"sample=1 period=1 cycle=1838 experiment=30"
~GLPGVSGSVGEPGPLGLA	3|Oxidation|12|Oxidation	240717_Hyena_skull.9024.9024. File:"240717_Hyena_skull.wiff", NativeID:"sample=1 period=1 cycle=2710 experiment=3"
GELGPVGNPGPAGPAGPR	8|Deamidated|9|Oxidation	240717_Hyena_skull.5692.5692. File:"240717_Hyena_skull.wiff", NativeID:"sample=1 period=1 cycle=2000 experiment=12"
~GLPGVSGSVGEPGPLGLAG	3|Oxidation|12|Oxidation	240717_Hyena_skull.8851.8851. File:"240717_Hyena_skull.wiff", NativeID:"sample=1 period=1 cycle=2639 experiment=2"
TGPPGPSGITGPPGPPGAAGK	4|Oxidation|13|Oxidation|16|Oxidation	240717_Hyena_skull.4193.4193. File:"240717_Hyena_skull.wiff", NativeID:"sample=1 period=1 cycle=1883 experiment=15"
GEPGVLGAPGTAGPSGPSGLPGER	3|Oxidation|9|Oxidation|21|Oxidation	240717_Hyena_skull.6088.6088. File:"240717_Hyena_skull.wiff", NativeID:"sample=1 period=1 cycle=2037 experiment=11"
GESGNKGEPGSAGPQGPPGPSGEEGK	9|Oxidation|18|Oxidation	240717_Hyena_skull.1051.1051. File:"240717_Hyena_skull.wiff", NativeID:"sample=1 period=1 cycle=1743 experiment=4"
GPSGEPGTAGPPGTPGPQGLLGAPGILGLPGSR	6|Oxidation|12|Oxidation|15|Oxidation|24|Oxidation|30|Oxidation	240717_Hyena_skull.9009.9009. File:"240717_Hyena_skull.wiff", NativeID:"sample=1 period=1 cycle=2705 experiment=4"
GPAGPSGPVGK		240717_Hyena_skull.1422.1422. File:"240717_Hyena_skull.wiff", NativeID:"sample=1 period=1 cycle=1773 experiment=7"
*EGPMGVPGIDGR	4|Oxidation|7|Oxidation	240717_Hyena_skull.4723.4723. File:"240717_Hyena_skull.wiff", NativeID:"sample=1 period=1 cycle=1916 experiment=10"
EAGSTGPSGPPGLR	11|Oxidation	240717_Hyena_skull.3417.3417. File:"240717_Hyena_skull.wiff", NativeID:"sample=1 period=1 cycle=1841 experiment=14"
RGPNGEAGSTGPSGPPG	4|Deamidated|16|Oxidation	240717_Hyena_skull.1134.1134. File:"240717_Hyena_skull.wiff", NativeID:"sample=1 period=1 cycle=1755 experiment=9"
GPNGEAGSTGPSGPPGLR	3|Deamidated|15|Oxidation	240717_Hyena_skull.3954.3954. File:"240717_Hyena_skull.wiff", NativeID:"sample=1 period=1 cycle=1866 experiment=15"
GGPGAVGAPGVNGAPGEAGR	9|Oxidation|12|Deamidated|15|Oxidation	240717_Hyena_skull.3030.3030. File:"240717_Hyena_skull.wiff", NativeID:"sample=1 period=1 cycle=1828 experiment=38"
RGPNGEAGSTGPSGPPGLR	4|Deamidated|16|Oxidation	240717_Hyena_skull.2976.2976. File:"240717_Hyena_skull.wiff", NativeID:"sample=1 period=1 cycle=1827 experiment=20"
KAF0875192.1 CO1A1 protein, partial [Crocuta crocuta]
FPGAVGAK	2|Oxidation	240717_Hyena_skull.2680.2680. File:"240717_Hyena_skull.wiff", NativeID:"sample=1 period=1 cycle=1819 experiment=2"
PIGPVGAR		240717_Hyena_skull.3889.3889. File:"240717_Hyena_skull.wiff", NativeID:"sample=1 period=1 cycle=1864 experiment=2"
GAAGLPGPK	6|Oxidation	240717_Hyena_skull.1811.1811. File:"240717_Hyena_skull.wiff", NativeID:"sample=1 period=1 cycle=1787 experiment=3"
GFSGLDGAK		240717_Hyena_skull.4987.4987. File:"240717_Hyena_skull.wiff", NativeID:"sample=1 period=1 cycle=1938 experiment=2"
PAGPIGPVGAR		240717_Hyena_skull.4904.4904. File:"240717_Hyena_skull.wiff", NativeID:"sample=1 period=1 cycle=1930 experiment=7"
GPAGPIGPVGAR		240717_Hyena_skull.5083.5083. File:"240717_Hyena_skull.wiff", NativeID:"sample=1 period=1 cycle=1948 experiment=3"
GLTGPIGPPGPA	9|Oxidation	240717_Hyena_skull.7325.7325. File:"240717_Hyena_skull.wiff", NativeID:"sample=1 period=1 cycle=2196 experiment=2"
GDAGPPGPAGPTG	6|Oxidation	240717_Hyena_skull.2381.2381. File:"240717_Hyena_skull.wiff", NativeID:"sample=1 period=1 cycle=1805 experiment=9"
GVQGPPGPAGPR	6|Oxidation	240717_Hyena_skull.1994.1994. File:"240717_Hyena_skull.wiff", NativeID:"sample=1 period=1 cycle=1793 experiment=2"
GLTGPIGPPGPAG	9|Oxidation	240717_Hyena_skull.7134.7134. File:"240717_Hyena_skull.wiff", NativeID:"sample=1 period=1 cycle=2162 experiment=5"
AGPAGPIGPVGAR		240717_Hyena_skull.5414.5414. File:"240717_Hyena_skull.wiff", NativeID:"sample=1 period=1 cycle=1973 experiment=3"
GADGSPGKDGVR	6|Oxidation	240717_Hyena_skull.844.844. File:"240717_Hyena_skull.wiff", NativeID:"sample=1 period=1 cycle=1643 experiment=2"
GVPGPPGAVGPAGK		240717_Hyena_skull.4738.4738. File:"240717_Hyena_skull.wiff", NativeID:"sample=1 period=1 cycle=1917 experiment=7"
GQAGVMGFPGPK	6|Oxidation|9|Oxidation	240717_Hyena_skull.4443.4443. File:"240717_Hyena_skull.wiff", NativeID:"sample=1 period=1 cycle=1900 experiment=4"
GLTGPIGPPGPAGA	9|Oxidation	240717_Hyena_skull.7340.7340. File:"240717_Hyena_skull.wiff", NativeID:"sample=1 period=1 cycle=2199 experiment=3"
PAGPAGPIGPVGAR		240717_Hyena_skull.5765.5765. File:"240717_Hyena_skull.wiff", NativeID:"sample=1 period=1 cycle=2006 experiment=6"
EAGPSGPAGPTGAR		240717_Hyena_skull.1538.1538. File:"240717_Hyena_skull.wiff", NativeID:"sample=1 period=1 cycle=1777 experiment=12"
GLTGSPGSPGPDGK	6|Oxidation	240717_Hyena_skull.1688.1688. File:"240717_Hyena_skull.wiff", NativeID:"sample=1 period=1 cycle=1782 experiment=19"
GSEGPQGVRGEPG	6|Deamidated|12|Oxidation	240717_Hyena_skull.1168.1168. File:"240717_Hyena_skull.wiff", NativeID:"sample=1 period=1 cycle=1758 experiment=8"
GPAGPAGPIGPVGAR		240717_Hyena_skull.5887.5887. File:"240717_Hyena_skull.wiff", NativeID:"sample=1 period=1 cycle=2017 experiment=5"
GEAGPSGPAGPTGAR		240717_Hyena_skull.1566.1566. File:"240717_Hyena_skull.wiff", NativeID:"sample=1 period=1 cycle=1778 experiment=17"
GEPGPTGLPGPPGE	3|Oxidation|9|Oxidation|12|Oxidation	240717_Hyena_skull.4819.4819. File:"240717_Hyena_skull.wiff", NativeID:"sample=1 period=1 cycle=1923 experiment=11"
GIQGPPGPAGEEGK	3|Deamidated|6|Oxidation	240717_Hyena_skull.2669.2669. File:"240717_Hyena_skull.wiff", NativeID:"sample=1 period=1 cycle=1818 experiment=27"
SGNAGPPGPPGPVGK	3|Deamidated|7|Oxidation|12|Oxidation	240717_Hyena_skull.1887.1887. File:"240717_Hyena_skull.wiff", NativeID:"sample=1 period=1 cycle=1789 experiment=16"
GPSGPQGPSGPPGPK	12|Oxidation	240717_Hyena_skull.1445.1445. File:"240717_Hyena_skull.wiff", NativeID:"sample=1 period=1 cycle=1773 experiment=30"
GLTGPIGPPGPAGAPG	9|Oxidation|15|Oxidation	240717_Hyena_skull.6973.6973. File:"240717_Hyena_skull.wiff", NativeID:"sample=1 period=1 cycle=2138 experiment=2"
GEPGPTGIQGPPGPA	5|Oxidation|9|Deamidated|12|Oxidation	240717_Hyena_skull.5409.5409. File:"240717_Hyena_skull.wiff", NativeID:"sample=1 period=1 cycle=1972 experiment=10"
GSAGPPGATGFPGAAGR	6|Oxidation|12|Oxidation	240717_Hyena_skull.3937.3937. File:"240717_Hyena_skull.wiff", NativeID:"sample=1 period=1 cycle=1865 experiment=22"
GEPGPTGLPGPPGER	3|Oxidation|9|Oxidation|12|Oxidation	240717_Hyena_skull.3743.3743. File:"240717_Hyena_skull.wiff", NativeID:"sample=1 period=1 cycle=1855 experiment=14"
GETGPAGRPGEVGPPG	9|Oxidation|15|Oxidation	240717_Hyena_skull.1697.1697. File:"240717_Hyena_skull.wiff", NativeID:"sample=1 period=1 cycle=1782 experiment=28"
ETGPAGPAGPIGPVGAR		240717_Hyena_skull.6182.6182. File:"240717_Hyena_skull.wiff", NativeID:"sample=1 period=1 cycle=2048 experiment=11"
GEPGPTGLPGPPGERG	3|Oxidation|9|Oxidation|12|Oxidation	240717_Hyena_skull.3660.3660. File:"240717_Hyena_skull.wiff", NativeID:"sample=1 period=1 cycle=1851 experiment=16"
DKGEAGPSGPAGPTGAR		240717_Hyena_skull.1222.1222. File:"240717_Hyena_skull.wiff", NativeID:"sample=1 period=1 cycle=1761 experiment=7"
GETGPAGPAGPIGPVGAR		240717_Hyena_skull.6194.6194. File:"240717_Hyena_skull.wiff", NativeID:"sample=1 period=1 cycle=2049 experiment=8"
DGLNGLPGPIGPPGPR	4|Deamidated|7|Oxidation|13|Oxidation|15|Oxidation	240717_Hyena_skull.7300.7300. File:"240717_Hyena_skull.wiff", NativeID:"sample=1 period=1 cycle=2190 experiment=7"
GPTGPAGPPGFPGAVGAK	9|Oxidation|12|Oxidation	240717_Hyena_skull.5777.5777. File:"240717_Hyena_skull.wiff", NativeID:"sample=1 period=1 cycle=2007 experiment=10"
GDKGEAGPSGPAGPTGAR		240717_Hyena_skull.1122.1122. File:"240717_Hyena_skull.wiff", NativeID:"sample=1 period=1 cycle=1754 experiment=6"
GANGAPGIAGAPGFPGAR	3|Deamidated|6|Oxidation|12|Oxidation|15|Oxidation	240717_Hyena_skull.5523.5523. File:"240717_Hyena_skull.wiff", NativeID:"sample=1 period=1 cycle=1980 experiment=11"
GLTGPIGPPGPAGAPGDK	9|Oxidation|15|Oxidation	240717_Hyena_skull.5863.5863. File:"240717_Hyena_skull.wiff", NativeID:"sample=1 period=1 cycle=2014 experiment=8"
EQGVPGDLGAPGPSGAR	2|Deamidated|5|Oxidation|13|Oxidation	240717_Hyena_skull.3850.3850. File:"240717_Hyena_skull.wiff", NativeID:"sample=1 period=1 cycle=1861 experiment=8"
GLTGPIGPPGPAGAPGDKG	9|Oxidation|15|Oxidation	240717_Hyena_skull.5824.5824. File:"240717_Hyena_skull.wiff", NativeID:"sample=1 period=1 cycle=2011 experiment=10"
DGEAGAQGPPGPAGPAGER	10|Oxidation	240717_Hyena_skull.2234.2234. File:"240717_Hyena_skull.wiff", NativeID:"sample=1 period=1 cycle=1800 experiment=32"
GEPGSPGENGAPGQMGPR	3|Oxidation|6|Oxidation|9|Deamidated|12|Oxidation|14|Deamidated|15|Oxidation	240717_Hyena_skull.1045.1045. File:"240717_Hyena_skull.wiff", NativeID:"sample=1 period=1 cycle=1742 experiment=3"
NGDRGETGPAGPAGPIGPVG	1|Deamidated	240717_Hyena_skull.6785.6785. File:"240717_Hyena_skull.wiff", NativeID:"sample=1 period=1 cycle=2115 experiment=7"
GNDGATGAAGPPGPTGPAGPPG	2|Deamidated|12|Oxidation|21|Oxidation	240717_Hyena_skull.3644.3644. File:"240717_Hyena_skull.wiff", NativeID:"sample=1 period=1 cycle=1850 experiment=26"
GPPGPMGPPGLAGPPGESGR	3|Oxidation|6|Oxidation|15|Oxidation	240717_Hyena_skull.5099.5099. File:"240717_Hyena_skull.wiff", NativeID:"sample=1 period=1 cycle=1949 experiment=7"
VGPPGPSGNAGPPGPPGPVGK	4|Oxidation|9|Deamidated|13|Oxidation|16|Oxidation	240717_Hyena_skull.3881.3881. File:"240717_Hyena_skull.wiff", NativeID:"sample=1 period=1 cycle=1863 experiment=13"
GEPGPTGIQGPPGPAGEEGK	3|Oxidation|12|Oxidation	240717_Hyena_skull.4024.4024. File:"240717_Hyena_skull.wiff", NativeID:"sample=1 period=1 cycle=1871 experiment=10"
GDRGETGPAGPAGPIGPVGAR		240717_Hyena_skull.5586.5586. File:"240717_Hyena_skull.wiff", NativeID:"sample=1 period=1 cycle=1986 experiment=7"
NGDRGETGPAGPAGPIGPVGAR		240717_Hyena_skull.5269.5269. File:"240717_Hyena_skull.wiff", NativeID:"sample=1 period=1 cycle=1964 experiment=10"
TGPPGPAGQDGRPGPPGPPGAR	4|Oxidation|9|Deamidated|15|Oxidation|16|Oxidation|19|Oxidation	240717_Hyena_skull.1448.1448. File:"240717_Hyena_skull.wiff", NativeID:"sample=1 period=1 cycle=1773 experiment=33"
GSPGADGPAGAPGTPGPQGIAGQR	12|Oxidation|18|Deamidated|23|Deamidated	240717_Hyena_skull.5004.5004. File:"240717_Hyena_skull.wiff", NativeID:"sample=1 period=1 cycle=1939 experiment=9"
GDAGAPGAPGSQGAPGLQGMPGER	6|Oxidation|9|Oxidation|15|Oxidation|20|Oxidation|21|Oxidation	240717_Hyena_skull.1987.1987. File:"240717_Hyena_skull.wiff", NativeID:"sample=1 period=1 cycle=1792 experiment=24"
GDAGPAGPKGEPGSPGENGAPGQMGPR	12|Oxidation|15|Oxidation|18|Deamidated|21|Oxidation|23|Deamidated|24|Oxidation|26|Oxidation	240717_Hyena_skull.1258.1258. File:"240717_Hyena_skull.wiff", NativeID:"sample=1 period=1 cycle=1763 experiment=12"
GNDGATGAAGPPGPTGPAGPPGFPGAVGAK	12|Oxidation|21|Oxidation|24|Oxidation	240717_Hyena_skull.6313.6313. File:"240717_Hyena_skull.wiff", NativeID:"sample=1 period=1 cycle=2055 experiment=12"
GAPGDRGEPGPPGPAGFAGPPGADGQPGAK	3|Oxidation|9|Oxidation|12|Oxidation|21|Oxidation	240717_Hyena_skull.4423.4423. File:"240717_Hyena_skull.wiff", NativeID:"sample=1 period=1 cycle=1898 experiment=15"
GSEGPQGVRGEPGPPGPAGAAGPAGNPGADGQPGAK	6|Deamidated|12|Oxidation|15|Oxidation|26|Deamidated|27|Oxidation|32|Deamidated|33|Oxidation	240717_Hyena_skull.2880.2880. File:"240717_Hyena_skull.wiff", NativeID:"sample=1 period=1 cycle=1824 experiment=31"
Taxonomic match: Meles meles Average Score= [0.8076877]
Containing these species:Meles meles
XP_045841094.1 collagen alpha-1(I) chain isoform X1 [Meles meles]
FPGAVGAK	2|Oxidation	240717_Hyena_skull.2680.2680. File:"240717_Hyena_skull.wiff", NativeID:"sample=1 period=1 cycle=1819 experiment=2"
PIGPVGAR		240717_Hyena_skull.3889.3889. File:"240717_Hyena_skull.wiff", NativeID:"sample=1 period=1 cycle=1864 experiment=2"
GAAGLPGPK	6|Oxidation	240717_Hyena_skull.1811.1811. File:"240717_Hyena_skull.wiff", NativeID:"sample=1 period=1 cycle=1787 experiment=3"
GFSGLDGAK		240717_Hyena_skull.4987.4987. File:"240717_Hyena_skull.wiff", NativeID:"sample=1 period=1 cycle=1938 experiment=2"
PAGPIGPVGAR		240717_Hyena_skull.4904.4904. File:"240717_Hyena_skull.wiff", NativeID:"sample=1 period=1 cycle=1930 experiment=7"
GPAGPIGPVGAR		240717_Hyena_skull.5083.5083. File:"240717_Hyena_skull.wiff", NativeID:"sample=1 period=1 cycle=1948 experiment=3"
GLTGPIGPPGPA	9|Oxidation	240717_Hyena_skull.7325.7325. File:"240717_Hyena_skull.wiff", NativeID:"sample=1 period=1 cycle=2196 experiment=2"
GDAGPPGPAGPTG	6|Oxidation	240717_Hyena_skull.2381.2381. File:"240717_Hyena_skull.wiff", NativeID:"sample=1 period=1 cycle=1805 experiment=9"
GVQGPPGPAGPR	6|Oxidation	240717_Hyena_skull.1994.1994. File:"240717_Hyena_skull.wiff", NativeID:"sample=1 period=1 cycle=1793 experiment=2"
GLTGPIGPPGPAG	9|Oxidation	240717_Hyena_skull.7134.7134. File:"240717_Hyena_skull.wiff", NativeID:"sample=1 period=1 cycle=2162 experiment=5"
AGPAGPIGPVGAR		240717_Hyena_skull.5414.5414. File:"240717_Hyena_skull.wiff", NativeID:"sample=1 period=1 cycle=1973 experiment=3"
GVPGPPGAVGPAGK		240717_Hyena_skull.4738.4738. File:"240717_Hyena_skull.wiff", NativeID:"sample=1 period=1 cycle=1917 experiment=7"
GQAGVMGFPGPK	6|Oxidation|9|Oxidation	240717_Hyena_skull.4443.4443. File:"240717_Hyena_skull.wiff", NativeID:"sample=1 period=1 cycle=1900 experiment=4"
GLTGPIGPPGPAGA	9|Oxidation	240717_Hyena_skull.7340.7340. File:"240717_Hyena_skull.wiff", NativeID:"sample=1 period=1 cycle=2199 experiment=3"
PAGPAGPIGPVGAR		240717_Hyena_skull.5765.5765. File:"240717_Hyena_skull.wiff", NativeID:"sample=1 period=1 cycle=2006 experiment=6"
EAGPSGPAGPTGAR		240717_Hyena_skull.1538.1538. File:"240717_Hyena_skull.wiff", NativeID:"sample=1 period=1 cycle=1777 experiment=12"
GLTGSPGSPGPDGK	6|Oxidation	240717_Hyena_skull.1688.1688. File:"240717_Hyena_skull.wiff", NativeID:"sample=1 period=1 cycle=1782 experiment=19"
GSEGPQGVRGEPG	6|Deamidated|12|Oxidation	240717_Hyena_skull.1168.1168. File:"240717_Hyena_skull.wiff", NativeID:"sample=1 period=1 cycle=1758 experiment=8"
GPAGPAGPIGPVGAR		240717_Hyena_skull.5887.5887. File:"240717_Hyena_skull.wiff", NativeID:"sample=1 period=1 cycle=2017 experiment=5"
GEAGPSGPAGPTGAR		240717_Hyena_skull.1566.1566. File:"240717_Hyena_skull.wiff", NativeID:"sample=1 period=1 cycle=1778 experiment=17"
GEPGPTGLPGPPGE	3|Oxidation|9|Oxidation|12|Oxidation	240717_Hyena_skull.4819.4819. File:"240717_Hyena_skull.wiff", NativeID:"sample=1 period=1 cycle=1923 experiment=11"
GIQGPPGPAGEEGK	3|Deamidated|6|Oxidation	240717_Hyena_skull.2669.2669. File:"240717_Hyena_skull.wiff", NativeID:"sample=1 period=1 cycle=1818 experiment=27"
GFPGLPGPSGEPGK	3|Oxidation|6|Oxidation	240717_Hyena_skull.6441.6441. File:"240717_Hyena_skull.wiff", NativeID:"sample=1 period=1 cycle=2069 experiment=7"
GPSGPQGPSGPPGPK	12|Oxidation	240717_Hyena_skull.1445.1445. File:"240717_Hyena_skull.wiff", NativeID:"sample=1 period=1 cycle=1773 experiment=30"
GLTGPIGPPGPAGAPG	9|Oxidation|15|Oxidation	240717_Hyena_skull.6973.6973. File:"240717_Hyena_skull.wiff", NativeID:"sample=1 period=1 cycle=2138 experiment=2"
GEPGPTGIQGPPGPA	5|Oxidation|9|Deamidated|12|Oxidation	240717_Hyena_skull.5409.5409. File:"240717_Hyena_skull.wiff", NativeID:"sample=1 period=1 cycle=1972 experiment=10"
GSAGPPGATGFPGAAGR	6|Oxidation|12|Oxidation	240717_Hyena_skull.3937.3937. File:"240717_Hyena_skull.wiff", NativeID:"sample=1 period=1 cycle=1865 experiment=22"
GEPGPTGLPGPPGER	3|Oxidation|9|Oxidation|12|Oxidation	240717_Hyena_skull.3743.3743. File:"240717_Hyena_skull.wiff", NativeID:"sample=1 period=1 cycle=1855 experiment=14"
GETGPAGRPGEVGPPG	9|Oxidation|15|Oxidation	240717_Hyena_skull.1697.1697. File:"240717_Hyena_skull.wiff", NativeID:"sample=1 period=1 cycle=1782 experiment=28"
ETGPAGPAGPIGPVGAR		240717_Hyena_skull.6182.6182. File:"240717_Hyena_skull.wiff", NativeID:"sample=1 period=1 cycle=2048 experiment=11"
GEPGPTGLPGPPGERG	3|Oxidation|9|Oxidation|12|Oxidation	240717_Hyena_skull.3660.3660. File:"240717_Hyena_skull.wiff", NativeID:"sample=1 period=1 cycle=1851 experiment=16"
DKGEAGPSGPAGPTGAR		240717_Hyena_skull.1222.1222. File:"240717_Hyena_skull.wiff", NativeID:"sample=1 period=1 cycle=1761 experiment=7"
GETGPAGPAGPIGPVGAR		240717_Hyena_skull.6194.6194. File:"240717_Hyena_skull.wiff", NativeID:"sample=1 period=1 cycle=2049 experiment=8"
DGLNGLPGPIGPPGPR	4|Deamidated|7|Oxidation|13|Oxidation|15|Oxidation	240717_Hyena_skull.7300.7300. File:"240717_Hyena_skull.wiff", NativeID:"sample=1 period=1 cycle=2190 experiment=7"
GPTGPAGPPGFPGAVGAK	9|Oxidation|12|Oxidation	240717_Hyena_skull.5777.5777. File:"240717_Hyena_skull.wiff", NativeID:"sample=1 period=1 cycle=2007 experiment=10"
GDKGEAGPSGPAGPTGAR		240717_Hyena_skull.1122.1122. File:"240717_Hyena_skull.wiff", NativeID:"sample=1 period=1 cycle=1754 experiment=6"
GANGAPGIAGAPGFPGAR	3|Deamidated|6|Oxidation|12|Oxidation|15|Oxidation	240717_Hyena_skull.5523.5523. File:"240717_Hyena_skull.wiff", NativeID:"sample=1 period=1 cycle=1980 experiment=11"
GLTGPIGPPGPAGAPGDK	9|Oxidation|15|Oxidation	240717_Hyena_skull.5863.5863. File:"240717_Hyena_skull.wiff", NativeID:"sample=1 period=1 cycle=2014 experiment=8"
EQGVPGDLGAPGPSGAR	2|Deamidated|5|Oxidation|13|Oxidation	240717_Hyena_skull.3850.3850. File:"240717_Hyena_skull.wiff", NativeID:"sample=1 period=1 cycle=1861 experiment=8"
GDAGPPGPAGPTGPPGPIG	6|Oxidation|15|Oxidation	240717_Hyena_skull.6058.6058. File:"240717_Hyena_skull.wiff", NativeID:"sample=1 period=1 cycle=2034 experiment=9"
GLTGPIGPPGPAGAPGDKG	9|Oxidation|15|Oxidation	240717_Hyena_skull.5824.5824. File:"240717_Hyena_skull.wiff", NativeID:"sample=1 period=1 cycle=2011 experiment=10"
GDAGPPGPAGPTGPPGPIGN	6|Oxidation|15|Oxidation|20|Deamidated	240717_Hyena_skull.5803.5803. File:"240717_Hyena_skull.wiff", NativeID:"sample=1 period=1 cycle=2009 experiment=11"
GEPGSPGENGAPGQMGPR	3|Oxidation|6|Oxidation|9|Deamidated|12|Oxidation|14|Deamidated|15|Oxidation	240717_Hyena_skull.1045.1045. File:"240717_Hyena_skull.wiff", NativeID:"sample=1 period=1 cycle=1742 experiment=3"
GNDGATGAAGPPGPTGPAGPPG	2|Deamidated|12|Oxidation|21|Oxidation	240717_Hyena_skull.3644.3644. File:"240717_Hyena_skull.wiff", NativeID:"sample=1 period=1 cycle=1850 experiment=26"
GPPGPMGPPGLAGPPGESGR	3|Oxidation|6|Oxidation|15|Oxidation	240717_Hyena_skull.5099.5099. File:"240717_Hyena_skull.wiff", NativeID:"sample=1 period=1 cycle=1949 experiment=7"
GEPGPTGIQGPPGPAGEEGK	3|Oxidation|12|Oxidation	240717_Hyena_skull.4024.4024. File:"240717_Hyena_skull.wiff", NativeID:"sample=1 period=1 cycle=1871 experiment=10"
GDRGETGPAGPAGPIGPVGAR		240717_Hyena_skull.5586.5586. File:"240717_Hyena_skull.wiff", NativeID:"sample=1 period=1 cycle=1986 experiment=7"
TGPPGPAGQDGRPGPPGPPGAR	4|Oxidation|9|Deamidated|15|Oxidation|16|Oxidation|19|Oxidation	240717_Hyena_skull.1448.1448. File:"240717_Hyena_skull.wiff", NativeID:"sample=1 period=1 cycle=1773 experiment=33"
GSPGADGPAGAPGTPGPQGIAGQR	12|Oxidation|18|Deamidated|23|Deamidated	240717_Hyena_skull.5004.5004. File:"240717_Hyena_skull.wiff", NativeID:"sample=1 period=1 cycle=1939 experiment=9"
GDAGAPGAPGSQGAPGLQGMPGER	6|Oxidation|9|Oxidation|15|Oxidation|20|Oxidation|21|Oxidation	240717_Hyena_skull.1987.1987. File:"240717_Hyena_skull.wiff", NativeID:"sample=1 period=1 cycle=1792 experiment=24"
GDAGPPGPAGPTGPPGPIGNVGAPGPK	6|Oxidation|15|Oxidation|24|Oxidation	240717_Hyena_skull.5926.5926. File:"240717_Hyena_skull.wiff", NativeID:"sample=1 period=1 cycle=2020 experiment=12"
GDAGPAGPKGEPGSPGENGAPGQMGPR	12|Oxidation|15|Oxidation|18|Deamidated|21|Oxidation|23|Deamidated|24|Oxidation|26|Oxidation	240717_Hyena_skull.1258.1258. File:"240717_Hyena_skull.wiff", NativeID:"sample=1 period=1 cycle=1763 experiment=12"
GNDGATGAAGPPGPTGPAGPPGFPGAVGAK	12|Oxidation|21|Oxidation|24|Oxidation	240717_Hyena_skull.6313.6313. File:"240717_Hyena_skull.wiff", NativeID:"sample=1 period=1 cycle=2055 experiment=12"
GAPGDRGEPGPPGPAGFAGPPGADGQPGAK	3|Oxidation|9|Oxidation|12|Oxidation|21|Oxidation	240717_Hyena_skull.4423.4423. File:"240717_Hyena_skull.wiff", NativeID:"sample=1 period=1 cycle=1898 experiment=15"
GSEGPQGVRGEPGPPGPAGAAGPAGNPGADGQPGAK	6|Deamidated|12|Oxidation|15|Oxidation|26|Deamidated|27|Oxidation|32|Deamidated|33|Oxidation	240717_Hyena_skull.2880.2880. File:"240717_Hyena_skull.wiff", NativeID:"sample=1 period=1 cycle=1824 experiment=31"
SGDRGETGPAGPAGPIGPVGAR		240717_Hyena_skull.5268.5268. File:"240717_Hyena_skull.wiff", NativeID:"sample=1 period=1 cycle=1964 experiment=9"
XP_045876752.1 collagen alpha-2(I) chain [Meles meles]
GVVGPQGAR		240717_Hyena_skull.1608.1608. File:"240717_Hyena_skull.wiff", NativeID:"sample=1 period=1 cycle=1780 experiment=4"
GPVGAAGATGAR		240717_Hyena_skull.1325.1325. File:"240717_Hyena_skull.wiff", NativeID:"sample=1 period=1 cycle=1768 experiment=4"
GLVGEPGPAGSK	6|Oxidation	240717_Hyena_skull.3002.3002. File:"240717_Hyena_skull.wiff", NativeID:"sample=1 period=1 cycle=1828 experiment=10"
GEPGNIGFPGPK	3|Oxidation|9|Oxidation	240717_Hyena_skull.5113.5113. File:"240717_Hyena_skull.wiff", NativeID:"sample=1 period=1 cycle=1950 experiment=10"
IPGPVGAAGATGAR	2|Oxidation	240717_Hyena_skull.3880.3880. File:"240717_Hyena_skull.wiff", NativeID:"sample=1 period=1 cycle=1863 experiment=12"
LGAPGILGLPGSR	4|Oxidation|10|Oxidation	240717_Hyena_skull.7886.7886. File:"240717_Hyena_skull.wiff", NativeID:"sample=1 period=1 cycle=2340 experiment=4"
ESGAAGPSGPIGSR		240717_Hyena_skull.2516.2516. File:"240717_Hyena_skull.wiff", NativeID:"sample=1 period=1 cycle=1814 experiment=25"
GIPGPVGAAGATGAR	3|Oxidation	240717_Hyena_skull.4353.4353. File:"240717_Hyena_skull.wiff", NativeID:"sample=1 period=1 cycle=1894 experiment=11"
EPGPLGIAGPPGAR	2|Oxidation|11|Oxidation	240717_Hyena_skull.6704.6704. File:"240717_Hyena_skull.wiff", NativeID:"sample=1 period=1 cycle=2101 experiment=8"
GSDGSVGPVGPAGPIG		240717_Hyena_skull.7311.7311. File:"240717_Hyena_skull.wiff", NativeID:"sample=1 period=1 cycle=2193 experiment=5"
LLGAPGILGLPGSR	5|Oxidation|11|Oxidation	240717_Hyena_skull.8784.8784. File:"240717_Hyena_skull.wiff", NativeID:"sample=1 period=1 cycle=2620 experiment=4"
GLLGAPGILGLPGSR	6|Oxidation|12|Oxidation	240717_Hyena_skull.9040.9040. File:"240717_Hyena_skull.wiff", NativeID:"sample=1 period=1 cycle=2716 experiment=2"
GLPGVSGSVGEPGPLG	3|Oxidation|12|Oxidation	240717_Hyena_skull.7761.7761. File:"240717_Hyena_skull.wiff", NativeID:"sample=1 period=1 cycle=2316 experiment=2"
GEPGEPGQTGPAGAR	3|Oxidation|6|Oxidation|8|Deamidated	240717_Hyena_skull.1063.1063. File:"240717_Hyena_skull.wiff", NativeID:"sample=1 period=1 cycle=1746 experiment=4"
RGIPGPVGAAGATGAR	4|Oxidation	240717_Hyena_skull.3255.3255. File:"240717_Hyena_skull.wiff", NativeID:"sample=1 period=1 cycle=1836 experiment=7"
GLPGEFGLPGPAGPR	3|Oxidation|9|Oxidation	240717_Hyena_skull.7662.7662. File:"240717_Hyena_skull.wiff", NativeID:"sample=1 period=1 cycle=2277 experiment=3"
GDGGPPGATGFPGAAGR	6|Oxidation|12|Oxidation	240717_Hyena_skull.4043.4043. File:"240717_Hyena_skull.wiff", NativeID:"sample=1 period=1 cycle=1872 experiment=12"
GSDGSVGPVGPAGPIGSA		240717_Hyena_skull.7251.7251. File:"240717_Hyena_skull.wiff", NativeID:"sample=1 period=1 cycle=2181 experiment=5"
GLPGEFGLPGPAGPRG	3|Oxidation|11|Oxidation	240717_Hyena_skull.7625.7625. File:"240717_Hyena_skull.wiff", NativeID:"sample=1 period=1 cycle=2267 experiment=2"
GSDGSVGPVGPAGPIGSAG		240717_Hyena_skull.7020.7020. File:"240717_Hyena_skull.wiff", NativeID:"sample=1 period=1 cycle=2145 experiment=2"
GAAGLPGVAGAPGLPGPR	6|Oxidation|12|Oxidation|17|Oxidation	240717_Hyena_skull.6662.6662. File:"240717_Hyena_skull.wiff", NativeID:"sample=1 period=1 cycle=2095 experiment=5"
SVGEPGPLGIAGPPGAR	5|Oxidation|14|Oxidation	240717_Hyena_skull.7136.7136. File:"240717_Hyena_skull.wiff", NativeID:"sample=1 period=1 cycle=2162 experiment=7"
GPPGESGAAGPSGPIGSR	3|Oxidation	240717_Hyena_skull.3343.3343. File:"240717_Hyena_skull.wiff", NativeID:"sample=1 period=1 cycle=1838 experiment=30"
GLPGVSGSVGEPGPLGIA	3|Oxidation|12|Oxidation	240717_Hyena_skull.9024.9024. File:"240717_Hyena_skull.wiff", NativeID:"sample=1 period=1 cycle=2710 experiment=3"
GELGPVGNPGPAGPAGPR	8|Deamidated|9|Oxidation	240717_Hyena_skull.5692.5692. File:"240717_Hyena_skull.wiff", NativeID:"sample=1 period=1 cycle=2000 experiment=12"
GLPGVSGSVGEPGPLGIAG	3|Oxidation|12|Oxidation	240717_Hyena_skull.8851.8851. File:"240717_Hyena_skull.wiff", NativeID:"sample=1 period=1 cycle=2639 experiment=2"
GEPGAPGENGTPGQTGAR	3|Oxidation|6|Oxidation|9|Deamidated|12|Oxidation|14|Deamidated	240717_Hyena_skull.992.992. File:"240717_Hyena_skull.wiff", NativeID:"sample=1 period=1 cycle=1733 experiment=4"
GSDGSVGPVGPAGPIGSAGPPG	21|Oxidation	240717_Hyena_skull.7048.7048. File:"240717_Hyena_skull.wiff", NativeID:"sample=1 period=1 cycle=2148 experiment=9"
TGPPGPSGITGPPGPPGAAGK	4|Oxidation|13|Oxidation|16|Oxidation	240717_Hyena_skull.4193.4193. File:"240717_Hyena_skull.wiff", NativeID:"sample=1 period=1 cycle=1883 experiment=15"
GLPGVSGSVGEPGPLGIAGPPGAR	3|Oxidation|12|Oxidation|21|Oxidation	240717_Hyena_skull.8297.8297. File:"240717_Hyena_skull.wiff", NativeID:"sample=1 period=1 cycle=2464 experiment=2"
GESGNKGEPGSAGPQGPPGPSGEEGK	9|Oxidation|18|Oxidation	240717_Hyena_skull.1051.1051. File:"240717_Hyena_skull.wiff", NativeID:"sample=1 period=1 cycle=1743 experiment=4"
GSDGSVGPVGPAGPIGSAGPPGFPGAPGPK	21|Oxidation|24|Oxidation|27|Oxidation	240717_Hyena_skull.7714.7714. File:"240717_Hyena_skull.wiff", NativeID:"sample=1 period=1 cycle=2294 experiment=4"
GPPGASGAPGPQGFQGPAGEPGEPGQTGPAGAR	3|Oxidation|9|Oxidation|21|Oxidation|24|Oxidation|26|Deamidated	240717_Hyena_skull.4973.4973. File:"240717_Hyena_skull.wiff", NativeID:"sample=1 period=1 cycle=1936 experiment=17"
EAGSTGPSGPPGLR	11|Oxidation	240717_Hyena_skull.3417.3417. File:"240717_Hyena_skull.wiff", NativeID:"sample=1 period=1 cycle=1841 experiment=14"
RGPNGEAGSTGPSGPPG	4|Deamidated|16|Oxidation	240717_Hyena_skull.1134.1134. File:"240717_Hyena_skull.wiff", NativeID:"sample=1 period=1 cycle=1755 experiment=9"
GPNGEAGSTGPSGPPGLR	3|Deamidated|15|Oxidation	240717_Hyena_skull.3954.3954. File:"240717_Hyena_skull.wiff", NativeID:"sample=1 period=1 cycle=1866 experiment=15"
RGPNGEAGSTGPSGPPGLR	4|Deamidated|16|Oxidation	240717_Hyena_skull.2976.2976. File:"240717_Hyena_skull.wiff", NativeID:"sample=1 period=1 cycle=1827 experiment=20"
XP_045868377.1 collagen alpha-1(II) chain [Meles meles]
GLTGPIGPPGPA	9|Oxidation	240717_Hyena_skull.7325.7325. File:"240717_Hyena_skull.wiff", NativeID:"sample=1 period=1 cycle=2196 experiment=2"
GLTGPIGPPGPAG	9|Oxidation	240717_Hyena_skull.7134.7134. File:"240717_Hyena_skull.wiff", NativeID:"sample=1 period=1 cycle=2162 experiment=5"
GLTGPIGPPGPAGA	9|Oxidation	240717_Hyena_skull.7340.7340. File:"240717_Hyena_skull.wiff", NativeID:"sample=1 period=1 cycle=2199 experiment=3"
GFPGLPGPSGEPGK	3|Oxidation|6|Oxidation	240717_Hyena_skull.6441.6441. File:"240717_Hyena_skull.wiff", NativeID:"sample=1 period=1 cycle=2069 experiment=7"
Taxonomic match: Canis lupus familiaris Average Score= [0.79299102]
Containing these species:Canis lupus familiaris
XP_038293666.1 collagen alpha-1(II) chain isoform X1 [Canis lupus familiaris]
GLTGPIGPPGPA	9|Oxidation	240717_Hyena_skull.7325.7325. File:"240717_Hyena_skull.wiff", NativeID:"sample=1 period=1 cycle=2196 experiment=2"
GLTGPIGPPGPAG	9|Oxidation	240717_Hyena_skull.7134.7134. File:"240717_Hyena_skull.wiff", NativeID:"sample=1 period=1 cycle=2162 experiment=5"
GLTGPIGPPGPAGA	9|Oxidation	240717_Hyena_skull.7340.7340. File:"240717_Hyena_skull.wiff", NativeID:"sample=1 period=1 cycle=2199 experiment=3"
GFPGLPGPSGEPGK	3|Oxidation|6|Oxidation	240717_Hyena_skull.6441.6441. File:"240717_Hyena_skull.wiff", NativeID:"sample=1 period=1 cycle=2069 experiment=7"
NP_001003187.1 collagen alpha-2(I) chain precursor [Canis lupus familiaris]
GVVGPQGAR		240717_Hyena_skull.1608.1608. File:"240717_Hyena_skull.wiff", NativeID:"sample=1 period=1 cycle=1780 experiment=4"
VGPVGAVGPR		240717_Hyena_skull.4517.4517. File:"240717_Hyena_skull.wiff", NativeID:"sample=1 period=1 cycle=1904 experiment=3"
GPVGAAGATGAR		240717_Hyena_skull.1325.1325. File:"240717_Hyena_skull.wiff", NativeID:"sample=1 period=1 cycle=1768 experiment=4"
~GIVGEPGPAGSK	6|Oxidation	240717_Hyena_skull.3002.3002. File:"240717_Hyena_skull.wiff", NativeID:"sample=1 period=1 cycle=1828 experiment=10"
GEPGNIGFPGPK	3|Oxidation|9|Oxidation	240717_Hyena_skull.5113.5113. File:"240717_Hyena_skull.wiff", NativeID:"sample=1 period=1 cycle=1950 experiment=10"
IPGPVGAAGATGAR	2|Oxidation	240717_Hyena_skull.3880.3880. File:"240717_Hyena_skull.wiff", NativeID:"sample=1 period=1 cycle=1863 experiment=12"
LGAPGILGLPGSR	4|Oxidation|10|Oxidation	240717_Hyena_skull.7886.7886. File:"240717_Hyena_skull.wiff", NativeID:"sample=1 period=1 cycle=2340 experiment=4"
ESGAAGPSGPIGSR		240717_Hyena_skull.2516.2516. File:"240717_Hyena_skull.wiff", NativeID:"sample=1 period=1 cycle=1814 experiment=25"
GIPGPVGAAGATGAR	3|Oxidation	240717_Hyena_skull.4353.4353. File:"240717_Hyena_skull.wiff", NativeID:"sample=1 period=1 cycle=1894 experiment=11"
EPGPLGIAGPPGAR	2|Oxidation|11|Oxidation	240717_Hyena_skull.6704.6704. File:"240717_Hyena_skull.wiff", NativeID:"sample=1 period=1 cycle=2101 experiment=8"
GSDGSVGPVGPAGPIG		240717_Hyena_skull.7311.7311. File:"240717_Hyena_skull.wiff", NativeID:"sample=1 period=1 cycle=2193 experiment=5"
LLGAPGILGLPGSR	5|Oxidation|11|Oxidation	240717_Hyena_skull.8784.8784. File:"240717_Hyena_skull.wiff", NativeID:"sample=1 period=1 cycle=2620 experiment=4"
GLLGAPGILGLPGSR	6|Oxidation|12|Oxidation	240717_Hyena_skull.9040.9040. File:"240717_Hyena_skull.wiff", NativeID:"sample=1 period=1 cycle=2716 experiment=2"
GEPGEPGQTGPAGAR	3|Oxidation|6|Oxidation|8|Deamidated	240717_Hyena_skull.1063.1063. File:"240717_Hyena_skull.wiff", NativeID:"sample=1 period=1 cycle=1746 experiment=4"
RGIPGPVGAAGATGAR	4|Oxidation	240717_Hyena_skull.3255.3255. File:"240717_Hyena_skull.wiff", NativeID:"sample=1 period=1 cycle=1836 experiment=7"
GLPGEFGLPGPAGPR	3|Oxidation|9|Oxidation	240717_Hyena_skull.7662.7662. File:"240717_Hyena_skull.wiff", NativeID:"sample=1 period=1 cycle=2277 experiment=3"
GDGGPPGATGFPGAAGR	6|Oxidation|12|Oxidation	240717_Hyena_skull.4043.4043. File:"240717_Hyena_skull.wiff", NativeID:"sample=1 period=1 cycle=1872 experiment=12"
GSDGSVGPVGPAGPIGSA		240717_Hyena_skull.7251.7251. File:"240717_Hyena_skull.wiff", NativeID:"sample=1 period=1 cycle=2181 experiment=5"
GLPGEFGLPGPAGPRG	3|Oxidation|11|Oxidation	240717_Hyena_skull.7625.7625. File:"240717_Hyena_skull.wiff", NativeID:"sample=1 period=1 cycle=2267 experiment=2"
GSDGSVGPVGPAGPIGSAG		240717_Hyena_skull.7020.7020. File:"240717_Hyena_skull.wiff", NativeID:"sample=1 period=1 cycle=2145 experiment=2"
GAAGLPGVAGAPGLPGPR	6|Oxidation|12|Oxidation|17|Oxidation	240717_Hyena_skull.6662.6662. File:"240717_Hyena_skull.wiff", NativeID:"sample=1 period=1 cycle=2095 experiment=5"
SVGEPGPLGIAGPPGAR	5|Oxidation|14|Oxidation	240717_Hyena_skull.7136.7136. File:"240717_Hyena_skull.wiff", NativeID:"sample=1 period=1 cycle=2162 experiment=7"
GPPGESGAAGPSGPIGSR	3|Oxidation	240717_Hyena_skull.3343.3343. File:"240717_Hyena_skull.wiff", NativeID:"sample=1 period=1 cycle=1838 experiment=30"
~GEIGPVGNPGPAGPAGPR	8|Deamidated|9|Oxidation	240717_Hyena_skull.5692.5692. File:"240717_Hyena_skull.wiff", NativeID:"sample=1 period=1 cycle=2000 experiment=12"
GEPGAPGENGTPGQTGAR	3|Oxidation|6|Oxidation|9|Deamidated|12|Oxidation|14|Deamidated	240717_Hyena_skull.992.992. File:"240717_Hyena_skull.wiff", NativeID:"sample=1 period=1 cycle=1733 experiment=4"
GSDGSVGPVGPAGPIGSAGPPG	21|Oxidation	240717_Hyena_skull.7048.7048. File:"240717_Hyena_skull.wiff", NativeID:"sample=1 period=1 cycle=2148 experiment=9"
TGPPGPSGITGPPGPPGAAGK	4|Oxidation|13|Oxidation|16|Oxidation	240717_Hyena_skull.4193.4193. File:"240717_Hyena_skull.wiff", NativeID:"sample=1 period=1 cycle=1883 experiment=15"
GSDGSVGPVGPAGPIGSAGPPGFPGAPGPK	21|Oxidation|24|Oxidation|27|Oxidation	240717_Hyena_skull.7714.7714. File:"240717_Hyena_skull.wiff", NativeID:"sample=1 period=1 cycle=2294 experiment=4"
GPPGASGAPGPQGFQGPAGEPGEPGQTGPAGAR	3|Oxidation|9|Oxidation|21|Oxidation|24|Oxidation|26|Deamidated	240717_Hyena_skull.4973.4973. File:"240717_Hyena_skull.wiff", NativeID:"sample=1 period=1 cycle=1936 experiment=17"
GPSGEPGTAGPPGTPGPQGLLGAPGILGLPGSR	6|Oxidation|12|Oxidation|15|Oxidation|24|Oxidation|30|Oxidation	240717_Hyena_skull.9009.9009. File:"240717_Hyena_skull.wiff", NativeID:"sample=1 period=1 cycle=2705 experiment=4"
NP_001003090.1 collagen alpha-1(I) chain precursor [Canis lupus familiaris]
FPGAVGAK	2|Oxidation	240717_Hyena_skull.2680.2680. File:"240717_Hyena_skull.wiff", NativeID:"sample=1 period=1 cycle=1819 experiment=2"
PIGPVGAR		240717_Hyena_skull.3889.3889. File:"240717_Hyena_skull.wiff", NativeID:"sample=1 period=1 cycle=1864 experiment=2"
GAAGLPGPK	6|Oxidation	240717_Hyena_skull.1811.1811. File:"240717_Hyena_skull.wiff", NativeID:"sample=1 period=1 cycle=1787 experiment=3"
GFSGLDGAK		240717_Hyena_skull.4987.4987. File:"240717_Hyena_skull.wiff", NativeID:"sample=1 period=1 cycle=1938 experiment=2"
PAGPIGPVGAR		240717_Hyena_skull.4904.4904. File:"240717_Hyena_skull.wiff", NativeID:"sample=1 period=1 cycle=1930 experiment=7"
GPAGPIGPVGAR		240717_Hyena_skull.5083.5083. File:"240717_Hyena_skull.wiff", NativeID:"sample=1 period=1 cycle=1948 experiment=3"
GLTGPIGPPGPA	9|Oxidation	240717_Hyena_skull.7325.7325. File:"240717_Hyena_skull.wiff", NativeID:"sample=1 period=1 cycle=2196 experiment=2"
GDAGPPGPAGPTG	6|Oxidation	240717_Hyena_skull.2381.2381. File:"240717_Hyena_skull.wiff", NativeID:"sample=1 period=1 cycle=1805 experiment=9"
GVQGPPGPAGPR	6|Oxidation	240717_Hyena_skull.1994.1994. File:"240717_Hyena_skull.wiff", NativeID:"sample=1 period=1 cycle=1793 experiment=2"
GLTGPIGPPGPAG	9|Oxidation	240717_Hyena_skull.7134.7134. File:"240717_Hyena_skull.wiff", NativeID:"sample=1 period=1 cycle=2162 experiment=5"
AGPAGPIGPVGAR		240717_Hyena_skull.5414.5414. File:"240717_Hyena_skull.wiff", NativeID:"sample=1 period=1 cycle=1973 experiment=3"
GADGSPGKDGVR	6|Oxidation	240717_Hyena_skull.844.844. File:"240717_Hyena_skull.wiff", NativeID:"sample=1 period=1 cycle=1643 experiment=2"
GVPGPPGAVGPAGK		240717_Hyena_skull.4738.4738. File:"240717_Hyena_skull.wiff", NativeID:"sample=1 period=1 cycle=1917 experiment=7"
GQAGVMGFPGPK	6|Oxidation|9|Oxidation	240717_Hyena_skull.4443.4443. File:"240717_Hyena_skull.wiff", NativeID:"sample=1 period=1 cycle=1900 experiment=4"
GLTGPIGPPGPAGA	9|Oxidation	240717_Hyena_skull.7340.7340. File:"240717_Hyena_skull.wiff", NativeID:"sample=1 period=1 cycle=2199 experiment=3"
PAGPAGPIGPVGAR		240717_Hyena_skull.5765.5765. File:"240717_Hyena_skull.wiff", NativeID:"sample=1 period=1 cycle=2006 experiment=6"
EAGPSGPAGPTGAR		240717_Hyena_skull.1538.1538. File:"240717_Hyena_skull.wiff", NativeID:"sample=1 period=1 cycle=1777 experiment=12"
GLTGSPGSPGPDGK	6|Oxidation	240717_Hyena_skull.1688.1688. File:"240717_Hyena_skull.wiff", NativeID:"sample=1 period=1 cycle=1782 experiment=19"
GSEGPQGVRGEPG	6|Deamidated|12|Oxidation	240717_Hyena_skull.1168.1168. File:"240717_Hyena_skull.wiff", NativeID:"sample=1 period=1 cycle=1758 experiment=8"
GPAGPAGPIGPVGAR		240717_Hyena_skull.5887.5887. File:"240717_Hyena_skull.wiff", NativeID:"sample=1 period=1 cycle=2017 experiment=5"
GEAGPSGPAGPTGAR		240717_Hyena_skull.1566.1566. File:"240717_Hyena_skull.wiff", NativeID:"sample=1 period=1 cycle=1778 experiment=17"
GEPGPTGLPGPPGE	3|Oxidation|9|Oxidation|12|Oxidation	240717_Hyena_skull.4819.4819. File:"240717_Hyena_skull.wiff", NativeID:"sample=1 period=1 cycle=1923 experiment=11"
GIQGPPGPAGEEGK	3|Deamidated|6|Oxidation	240717_Hyena_skull.2669.2669. File:"240717_Hyena_skull.wiff", NativeID:"sample=1 period=1 cycle=1818 experiment=27"
GFPGLPGPSGEPGK	3|Oxidation|6|Oxidation	240717_Hyena_skull.6441.6441. File:"240717_Hyena_skull.wiff", NativeID:"sample=1 period=1 cycle=2069 experiment=7"
GPSGPQGPSGPPGPK	12|Oxidation	240717_Hyena_skull.1445.1445. File:"240717_Hyena_skull.wiff", NativeID:"sample=1 period=1 cycle=1773 experiment=30"
GLTGPIGPPGPAGAPG	9|Oxidation|15|Oxidation	240717_Hyena_skull.6973.6973. File:"240717_Hyena_skull.wiff", NativeID:"sample=1 period=1 cycle=2138 experiment=2"
GEPGPTGIQGPPGPA	5|Oxidation|9|Deamidated|12|Oxidation	240717_Hyena_skull.5409.5409. File:"240717_Hyena_skull.wiff", NativeID:"sample=1 period=1 cycle=1972 experiment=10"
GSAGPPGATGFPGAAGR	6|Oxidation|12|Oxidation	240717_Hyena_skull.3937.3937. File:"240717_Hyena_skull.wiff", NativeID:"sample=1 period=1 cycle=1865 experiment=22"
GEPGPTGLPGPPGER	3|Oxidation|9|Oxidation|12|Oxidation	240717_Hyena_skull.3743.3743. File:"240717_Hyena_skull.wiff", NativeID:"sample=1 period=1 cycle=1855 experiment=14"
GETGPAGRPGEVGPPG	9|Oxidation|15|Oxidation	240717_Hyena_skull.1697.1697. File:"240717_Hyena_skull.wiff", NativeID:"sample=1 period=1 cycle=1782 experiment=28"
ETGPAGPAGPIGPVGAR		240717_Hyena_skull.6182.6182. File:"240717_Hyena_skull.wiff", NativeID:"sample=1 period=1 cycle=2048 experiment=11"
GEPGPTGLPGPPGERG	3|Oxidation|9|Oxidation|12|Oxidation	240717_Hyena_skull.3660.3660. File:"240717_Hyena_skull.wiff", NativeID:"sample=1 period=1 cycle=1851 experiment=16"
DKGEAGPSGPAGPTGAR		240717_Hyena_skull.1222.1222. File:"240717_Hyena_skull.wiff", NativeID:"sample=1 period=1 cycle=1761 experiment=7"
GETGPAGPAGPIGPVGAR		240717_Hyena_skull.6194.6194. File:"240717_Hyena_skull.wiff", NativeID:"sample=1 period=1 cycle=2049 experiment=8"
DGLNGLPGPIGPPGPR	4|Deamidated|7|Oxidation|13|Oxidation|15|Oxidation	240717_Hyena_skull.7300.7300. File:"240717_Hyena_skull.wiff", NativeID:"sample=1 period=1 cycle=2190 experiment=7"
GPTGPAGPPGFPGAVGAK	9|Oxidation|12|Oxidation	240717_Hyena_skull.5777.5777. File:"240717_Hyena_skull.wiff", NativeID:"sample=1 period=1 cycle=2007 experiment=10"
GDKGEAGPSGPAGPTGAR		240717_Hyena_skull.1122.1122. File:"240717_Hyena_skull.wiff", NativeID:"sample=1 period=1 cycle=1754 experiment=6"
GANGAPGIAGAPGFPGAR	3|Deamidated|6|Oxidation|12|Oxidation|15|Oxidation	240717_Hyena_skull.5523.5523. File:"240717_Hyena_skull.wiff", NativeID:"sample=1 period=1 cycle=1980 experiment=11"
GLTGPIGPPGPAGAPGDK	9|Oxidation|15|Oxidation	240717_Hyena_skull.5863.5863. File:"240717_Hyena_skull.wiff", NativeID:"sample=1 period=1 cycle=2014 experiment=8"
EQGVPGDLGAPGPSGAR	2|Deamidated|5|Oxidation|13|Oxidation	240717_Hyena_skull.3850.3850. File:"240717_Hyena_skull.wiff", NativeID:"sample=1 period=1 cycle=1861 experiment=8"
GDAGPPGPAGPTGPPGPIG	6|Oxidation|15|Oxidation	240717_Hyena_skull.6058.6058. File:"240717_Hyena_skull.wiff", NativeID:"sample=1 period=1 cycle=2034 experiment=9"
GLTGPIGPPGPAGAPGDKG	9|Oxidation|15|Oxidation	240717_Hyena_skull.5824.5824. File:"240717_Hyena_skull.wiff", NativeID:"sample=1 period=1 cycle=2011 experiment=10"
DGEAGAQGPPGPAGPAGER	10|Oxidation	240717_Hyena_skull.2234.2234. File:"240717_Hyena_skull.wiff", NativeID:"sample=1 period=1 cycle=1800 experiment=32"
GDAGPPGPAGPTGPPGPIGN	6|Oxidation|15|Oxidation|20|Deamidated	240717_Hyena_skull.5803.5803. File:"240717_Hyena_skull.wiff", NativeID:"sample=1 period=1 cycle=2009 experiment=11"
GEPGSPGENGAPGQMGPR	3|Oxidation|6|Oxidation|9|Deamidated|12|Oxidation|14|Deamidated|15|Oxidation	240717_Hyena_skull.1045.1045. File:"240717_Hyena_skull.wiff", NativeID:"sample=1 period=1 cycle=1742 experiment=3"
NGDRGETGPAGPAGPIGPVG	1|Deamidated	240717_Hyena_skull.6785.6785. File:"240717_Hyena_skull.wiff", NativeID:"sample=1 period=1 cycle=2115 experiment=7"
GNDGATGAAGPPGPTGPAGPPG	2|Deamidated|12|Oxidation|21|Oxidation	240717_Hyena_skull.3644.3644. File:"240717_Hyena_skull.wiff", NativeID:"sample=1 period=1 cycle=1850 experiment=26"
GPPGPMGPPGLAGPPGESGR	3|Oxidation|6|Oxidation|15|Oxidation	240717_Hyena_skull.5099.5099. File:"240717_Hyena_skull.wiff", NativeID:"sample=1 period=1 cycle=1949 experiment=7"
GEPGPTGIQGPPGPAGEEGK	3|Oxidation|12|Oxidation	240717_Hyena_skull.4024.4024. File:"240717_Hyena_skull.wiff", NativeID:"sample=1 period=1 cycle=1871 experiment=10"
GDRGETGPAGPAGPIGPVGAR		240717_Hyena_skull.5586.5586. File:"240717_Hyena_skull.wiff", NativeID:"sample=1 period=1 cycle=1986 experiment=7"
NGDRGETGPAGPAGPIGPVGAR		240717_Hyena_skull.5269.5269. File:"240717_Hyena_skull.wiff", NativeID:"sample=1 period=1 cycle=1964 experiment=10"
TGPPGPAGQDGRPGPPGPPGAR	4|Oxidation|9|Deamidated|15|Oxidation|16|Oxidation|19|Oxidation	240717_Hyena_skull.1448.1448. File:"240717_Hyena_skull.wiff", NativeID:"sample=1 period=1 cycle=1773 experiment=33"
GSPGADGPAGAPGTPGPQGIAGQR	12|Oxidation|18|Deamidated|23|Deamidated	240717_Hyena_skull.5004.5004. File:"240717_Hyena_skull.wiff", NativeID:"sample=1 period=1 cycle=1939 experiment=9"
GDAGAPGAPGSQGAPGLQGMPGER	6|Oxidation|9|Oxidation|15|Oxidation|20|Oxidation|21|Oxidation	240717_Hyena_skull.1987.1987. File:"240717_Hyena_skull.wiff", NativeID:"sample=1 period=1 cycle=1792 experiment=24"
GDAGPPGPAGPTGPPGPIGNVGAPGPK	6|Oxidation|15|Oxidation|24|Oxidation	240717_Hyena_skull.5926.5926. File:"240717_Hyena_skull.wiff", NativeID:"sample=1 period=1 cycle=2020 experiment=12"
GDAGPAGPKGEPGSPGENGAPGQMGPR	12|Oxidation|15|Oxidation|18|Deamidated|21|Oxidation|23|Deamidated|24|Oxidation|26|Oxidation	240717_Hyena_skull.1258.1258. File:"240717_Hyena_skull.wiff", NativeID:"sample=1 period=1 cycle=1763 experiment=12"
GNDGATGAAGPPGPTGPAGPPGFPGAVGAK	12|Oxidation|21|Oxidation|24|Oxidation	240717_Hyena_skull.6313.6313. File:"240717_Hyena_skull.wiff", NativeID:"sample=1 period=1 cycle=2055 experiment=12"
GAPGDRGEPGPPGPAGFAGPPGADGQPGAK	3|Oxidation|9|Oxidation|12|Oxidation|21|Oxidation	240717_Hyena_skull.4423.4423. File:"240717_Hyena_skull.wiff", NativeID:"sample=1 period=1 cycle=1898 experiment=15"
GSEGPQGVRGEPGPPGPAGAAGPAGNPGADGQPGAK	6|Deamidated|12|Oxidation|15|Oxidation|26|Deamidated|27|Oxidation|32|Deamidated|33|Oxidation	240717_Hyena_skull.2880.2880. File:"240717_Hyena_skull.wiff", NativeID:"sample=1 period=1 cycle=1824 experiment=31"
Taxonomic match: Ursus Average Score= [0.78405323]
Containing these species:Ursus americanus, Ursus arctos, Ursus maritimus
XP_045657140.1 collagen alpha-1(II) chain isoform X1 [Ursus americanus]
GLTGPIGPPGPA	9|Oxidation	240717_Hyena_skull.7325.7325. File:"240717_Hyena_skull.wiff", NativeID:"sample=1 period=1 cycle=2196 experiment=2"
GLTGPIGPPGPAG	9|Oxidation	240717_Hyena_skull.7134.7134. File:"240717_Hyena_skull.wiff", NativeID:"sample=1 period=1 cycle=2162 experiment=5"
GLTGPIGPPGPAGA	9|Oxidation	240717_Hyena_skull.7340.7340. File:"240717_Hyena_skull.wiff", NativeID:"sample=1 period=1 cycle=2199 experiment=3"
GFPGLPGPSGEPGK	3|Oxidation|6|Oxidation	240717_Hyena_skull.6441.6441. File:"240717_Hyena_skull.wiff", NativeID:"sample=1 period=1 cycle=2069 experiment=7"
XP_045649191.1 collagen alpha-2(I) chain [Ursus americanus]
GVVGPQGAR		240717_Hyena_skull.1608.1608. File:"240717_Hyena_skull.wiff", NativeID:"sample=1 period=1 cycle=1780 experiment=4"
VGPVGAVGPR		240717_Hyena_skull.4517.4517. File:"240717_Hyena_skull.wiff", NativeID:"sample=1 period=1 cycle=1904 experiment=3"
GPVGAAGATGAR		240717_Hyena_skull.1325.1325. File:"240717_Hyena_skull.wiff", NativeID:"sample=1 period=1 cycle=1768 experiment=4"
GLVGEPGPAGSK	6|Oxidation	240717_Hyena_skull.3002.3002. File:"240717_Hyena_skull.wiff", NativeID:"sample=1 period=1 cycle=1828 experiment=10"
GEPGNIGFPGPK	3|Oxidation|9|Oxidation	240717_Hyena_skull.5113.5113. File:"240717_Hyena_skull.wiff", NativeID:"sample=1 period=1 cycle=1950 experiment=10"
IPGPVGAAGATGAR	2|Oxidation	240717_Hyena_skull.3880.3880. File:"240717_Hyena_skull.wiff", NativeID:"sample=1 period=1 cycle=1863 experiment=12"
LGAPGILGLPGSR	4|Oxidation|10|Oxidation	240717_Hyena_skull.7886.7886. File:"240717_Hyena_skull.wiff", NativeID:"sample=1 period=1 cycle=2340 experiment=4"
ESGAAGPSGPIGSR		240717_Hyena_skull.2516.2516. File:"240717_Hyena_skull.wiff", NativeID:"sample=1 period=1 cycle=1814 experiment=25"
GIPGPVGAAGATGAR	3|Oxidation	240717_Hyena_skull.4353.4353. File:"240717_Hyena_skull.wiff", NativeID:"sample=1 period=1 cycle=1894 experiment=11"
GSDGSVGPVGPAGPIG		240717_Hyena_skull.7311.7311. File:"240717_Hyena_skull.wiff", NativeID:"sample=1 period=1 cycle=2193 experiment=5"
LLGAPGILGLPGSR	5|Oxidation|11|Oxidation	240717_Hyena_skull.8784.8784. File:"240717_Hyena_skull.wiff", NativeID:"sample=1 period=1 cycle=2620 experiment=4"
GLLGAPGILGLPGSR	6|Oxidation|12|Oxidation	240717_Hyena_skull.9040.9040. File:"240717_Hyena_skull.wiff", NativeID:"sample=1 period=1 cycle=2716 experiment=2"
GLPGVSGSVGEPGPLG	3|Oxidation|12|Oxidation	240717_Hyena_skull.7761.7761. File:"240717_Hyena_skull.wiff", NativeID:"sample=1 period=1 cycle=2316 experiment=2"
GEPGEPGQTGPAGAR	3|Oxidation|6|Oxidation|8|Deamidated	240717_Hyena_skull.1063.1063. File:"240717_Hyena_skull.wiff", NativeID:"sample=1 period=1 cycle=1746 experiment=4"
RGIPGPVGAAGATGAR	4|Oxidation	240717_Hyena_skull.3255.3255. File:"240717_Hyena_skull.wiff", NativeID:"sample=1 period=1 cycle=1836 experiment=7"
GLPGEFGLPGPAGPR	3|Oxidation|9|Oxidation	240717_Hyena_skull.7662.7662. File:"240717_Hyena_skull.wiff", NativeID:"sample=1 period=1 cycle=2277 experiment=3"
GDGGPPGATGFPGAAGR	6|Oxidation|12|Oxidation	240717_Hyena_skull.4043.4043. File:"240717_Hyena_skull.wiff", NativeID:"sample=1 period=1 cycle=1872 experiment=12"
GSDGSVGPVGPAGPIGSA		240717_Hyena_skull.7251.7251. File:"240717_Hyena_skull.wiff", NativeID:"sample=1 period=1 cycle=2181 experiment=5"
GLPGEFGLPGPAGPRG	3|Oxidation|11|Oxidation	240717_Hyena_skull.7625.7625. File:"240717_Hyena_skull.wiff", NativeID:"sample=1 period=1 cycle=2267 experiment=2"
GSDGSVGPVGPAGPIGSAG		240717_Hyena_skull.7020.7020. File:"240717_Hyena_skull.wiff", NativeID:"sample=1 period=1 cycle=2145 experiment=2"
GAAGLPGVAGAPGLPGPR	6|Oxidation|12|Oxidation|17|Oxidation	240717_Hyena_skull.6662.6662. File:"240717_Hyena_skull.wiff", NativeID:"sample=1 period=1 cycle=2095 experiment=5"
GPPGESGAAGPSGPIGSR	3|Oxidation	240717_Hyena_skull.3343.3343. File:"240717_Hyena_skull.wiff", NativeID:"sample=1 period=1 cycle=1838 experiment=30"
GELGPVGNPGPAGPAGPR	8|Deamidated|9|Oxidation	240717_Hyena_skull.5692.5692. File:"240717_Hyena_skull.wiff", NativeID:"sample=1 period=1 cycle=2000 experiment=12"
GEPGAPGENGTPGQTGAR	3|Oxidation|6|Oxidation|9|Deamidated|12|Oxidation|14|Deamidated	240717_Hyena_skull.992.992. File:"240717_Hyena_skull.wiff", NativeID:"sample=1 period=1 cycle=1733 experiment=4"
GSDGSVGPVGPAGPIGSAGPPG	21|Oxidation	240717_Hyena_skull.7048.7048. File:"240717_Hyena_skull.wiff", NativeID:"sample=1 period=1 cycle=2148 experiment=9"
TGPPGPSGITGPPGPPGAAGK	4|Oxidation|13|Oxidation|16|Oxidation	240717_Hyena_skull.4193.4193. File:"240717_Hyena_skull.wiff", NativeID:"sample=1 period=1 cycle=1883 experiment=15"
GSDGSVGPVGPAGPIGSAGPPGFPGAPGPK	21|Oxidation|24|Oxidation|27|Oxidation	240717_Hyena_skull.7714.7714. File:"240717_Hyena_skull.wiff", NativeID:"sample=1 period=1 cycle=2294 experiment=4"
GPPGASGAPGPQGFQGPAGEPGEPGQTGPAGAR	3|Oxidation|9|Oxidation|21|Oxidation|24|Oxidation|26|Deamidated	240717_Hyena_skull.4973.4973. File:"240717_Hyena_skull.wiff", NativeID:"sample=1 period=1 cycle=1936 experiment=17"
*IGHPGTVGPAGVR	4|Oxidation	240717_Hyena_skull.2113.2113. File:"240717_Hyena_skull.wiff", NativeID:"sample=1 period=1 cycle=1797 experiment=5"
XP_045629007.1 collagen alpha-1(I) chain isoform X1 [Ursus americanus]
FPGAVGAK	2|Oxidation	240717_Hyena_skull.2680.2680. File:"240717_Hyena_skull.wiff", NativeID:"sample=1 period=1 cycle=1819 experiment=2"
PIGPVGAR		240717_Hyena_skull.3889.3889. File:"240717_Hyena_skull.wiff", NativeID:"sample=1 period=1 cycle=1864 experiment=2"
GAAGLPGPK	6|Oxidation	240717_Hyena_skull.1811.1811. File:"240717_Hyena_skull.wiff", NativeID:"sample=1 period=1 cycle=1787 experiment=3"
GFSGLDGAK		240717_Hyena_skull.4987.4987. File:"240717_Hyena_skull.wiff", NativeID:"sample=1 period=1 cycle=1938 experiment=2"
PAGPIGPVGAR		240717_Hyena_skull.4904.4904. File:"240717_Hyena_skull.wiff", NativeID:"sample=1 period=1 cycle=1930 experiment=7"
GPAGPIGPVGAR		240717_Hyena_skull.5083.5083. File:"240717_Hyena_skull.wiff", NativeID:"sample=1 period=1 cycle=1948 experiment=3"
GLTGPIGPPGPA	9|Oxidation	240717_Hyena_skull.7325.7325. File:"240717_Hyena_skull.wiff", NativeID:"sample=1 period=1 cycle=2196 experiment=2"
GDAGPPGPAGPTG	6|Oxidation	240717_Hyena_skull.2381.2381. File:"240717_Hyena_skull.wiff", NativeID:"sample=1 period=1 cycle=1805 experiment=9"
GVQGPPGPAGPR	6|Oxidation	240717_Hyena_skull.1994.1994. File:"240717_Hyena_skull.wiff", NativeID:"sample=1 period=1 cycle=1793 experiment=2"
GLTGPIGPPGPAG	9|Oxidation	240717_Hyena_skull.7134.7134. File:"240717_Hyena_skull.wiff", NativeID:"sample=1 period=1 cycle=2162 experiment=5"
AGPAGPIGPVGAR		240717_Hyena_skull.5414.5414. File:"240717_Hyena_skull.wiff", NativeID:"sample=1 period=1 cycle=1973 experiment=3"
GADGSPGKDGVR	6|Oxidation	240717_Hyena_skull.844.844. File:"240717_Hyena_skull.wiff", NativeID:"sample=1 period=1 cycle=1643 experiment=2"
GVPGPPGAVGPAGK		240717_Hyena_skull.4738.4738. File:"240717_Hyena_skull.wiff", NativeID:"sample=1 period=1 cycle=1917 experiment=7"
GQAGVMGFPGPK	6|Oxidation|9|Oxidation	240717_Hyena_skull.4443.4443. File:"240717_Hyena_skull.wiff", NativeID:"sample=1 period=1 cycle=1900 experiment=4"
GLTGPIGPPGPAGA	9|Oxidation	240717_Hyena_skull.7340.7340. File:"240717_Hyena_skull.wiff", NativeID:"sample=1 period=1 cycle=2199 experiment=3"
PAGPAGPIGPVGAR		240717_Hyena_skull.5765.5765. File:"240717_Hyena_skull.wiff", NativeID:"sample=1 period=1 cycle=2006 experiment=6"
EAGPSGPAGPTGAR		240717_Hyena_skull.1538.1538. File:"240717_Hyena_skull.wiff", NativeID:"sample=1 period=1 cycle=1777 experiment=12"
GLTGSPGSPGPDGK	6|Oxidation	240717_Hyena_skull.1688.1688. File:"240717_Hyena_skull.wiff", NativeID:"sample=1 period=1 cycle=1782 experiment=19"
GSEGPQGVRGEPG	6|Deamidated|12|Oxidation	240717_Hyena_skull.1168.1168. File:"240717_Hyena_skull.wiff", NativeID:"sample=1 period=1 cycle=1758 experiment=8"
GPAGPAGPIGPVGAR		240717_Hyena_skull.5887.5887. File:"240717_Hyena_skull.wiff", NativeID:"sample=1 period=1 cycle=2017 experiment=5"
GEAGPSGPAGPTGAR		240717_Hyena_skull.1566.1566. File:"240717_Hyena_skull.wiff", NativeID:"sample=1 period=1 cycle=1778 experiment=17"
GEPGPTGLPGPPGE	3|Oxidation|9|Oxidation|12|Oxidation	240717_Hyena_skull.4819.4819. File:"240717_Hyena_skull.wiff", NativeID:"sample=1 period=1 cycle=1923 experiment=11"
GIQGPPGPAGEEGK	3|Deamidated|6|Oxidation	240717_Hyena_skull.2669.2669. File:"240717_Hyena_skull.wiff", NativeID:"sample=1 period=1 cycle=1818 experiment=27"
GFPGLPGPSGEPGK	3|Oxidation|6|Oxidation	240717_Hyena_skull.6441.6441. File:"240717_Hyena_skull.wiff", NativeID:"sample=1 period=1 cycle=2069 experiment=7"
GPSGPQGPSGPPGPK	12|Oxidation	240717_Hyena_skull.1445.1445. File:"240717_Hyena_skull.wiff", NativeID:"sample=1 period=1 cycle=1773 experiment=30"
GLTGPIGPPGPAGAPG	9|Oxidation|15|Oxidation	240717_Hyena_skull.6973.6973. File:"240717_Hyena_skull.wiff", NativeID:"sample=1 period=1 cycle=2138 experiment=2"
GEPGPTGIQGPPGPA	5|Oxidation|9|Deamidated|12|Oxidation	240717_Hyena_skull.5409.5409. File:"240717_Hyena_skull.wiff", NativeID:"sample=1 period=1 cycle=1972 experiment=10"
GSAGPPGATGFPGAAGR	6|Oxidation|12|Oxidation	240717_Hyena_skull.3937.3937. File:"240717_Hyena_skull.wiff", NativeID:"sample=1 period=1 cycle=1865 experiment=22"
GEPGPTGLPGPPGER	3|Oxidation|9|Oxidation|12|Oxidation	240717_Hyena_skull.3743.3743. File:"240717_Hyena_skull.wiff", NativeID:"sample=1 period=1 cycle=1855 experiment=14"
GETGPAGRPGEVGPPG	9|Oxidation|15|Oxidation	240717_Hyena_skull.1697.1697. File:"240717_Hyena_skull.wiff", NativeID:"sample=1 period=1 cycle=1782 experiment=28"
ETGPAGPAGPIGPVGAR		240717_Hyena_skull.6182.6182. File:"240717_Hyena_skull.wiff", NativeID:"sample=1 period=1 cycle=2048 experiment=11"
GEPGPTGLPGPPGERG	3|Oxidation|9|Oxidation|12|Oxidation	240717_Hyena_skull.3660.3660. File:"240717_Hyena_skull.wiff", NativeID:"sample=1 period=1 cycle=1851 experiment=16"
DKGEAGPSGPAGPTGAR		240717_Hyena_skull.1222.1222. File:"240717_Hyena_skull.wiff", NativeID:"sample=1 period=1 cycle=1761 experiment=7"
GETGPAGPAGPIGPVGAR		240717_Hyena_skull.6194.6194. File:"240717_Hyena_skull.wiff", NativeID:"sample=1 period=1 cycle=2049 experiment=8"
DGLNGLPGPIGPPGPR	4|Deamidated|7|Oxidation|13|Oxidation|15|Oxidation	240717_Hyena_skull.7300.7300. File:"240717_Hyena_skull.wiff", NativeID:"sample=1 period=1 cycle=2190 experiment=7"
GPTGPAGPPGFPGAVGAK	9|Oxidation|12|Oxidation	240717_Hyena_skull.5777.5777. File:"240717_Hyena_skull.wiff", NativeID:"sample=1 period=1 cycle=2007 experiment=10"
GDKGEAGPSGPAGPTGAR		240717_Hyena_skull.1122.1122. File:"240717_Hyena_skull.wiff", NativeID:"sample=1 period=1 cycle=1754 experiment=6"
GANGAPGIAGAPGFPGAR	3|Deamidated|6|Oxidation|12|Oxidation|15|Oxidation	240717_Hyena_skull.5523.5523. File:"240717_Hyena_skull.wiff", NativeID:"sample=1 period=1 cycle=1980 experiment=11"
GLTGPIGPPGPAGAPGDK	9|Oxidation|15|Oxidation	240717_Hyena_skull.5863.5863. File:"240717_Hyena_skull.wiff", NativeID:"sample=1 period=1 cycle=2014 experiment=8"
EQGVPGDLGAPGPSGAR	2|Deamidated|5|Oxidation|13|Oxidation	240717_Hyena_skull.3850.3850. File:"240717_Hyena_skull.wiff", NativeID:"sample=1 period=1 cycle=1861 experiment=8"
GDAGPPGPAGPTGPPGPIG	6|Oxidation|15|Oxidation	240717_Hyena_skull.6058.6058. File:"240717_Hyena_skull.wiff", NativeID:"sample=1 period=1 cycle=2034 experiment=9"
GLTGPIGPPGPAGAPGDKG	9|Oxidation|15|Oxidation	240717_Hyena_skull.5824.5824. File:"240717_Hyena_skull.wiff", NativeID:"sample=1 period=1 cycle=2011 experiment=10"
DGEAGAQGPPGPAGPAGER	10|Oxidation	240717_Hyena_skull.2234.2234. File:"240717_Hyena_skull.wiff", NativeID:"sample=1 period=1 cycle=1800 experiment=32"
GDAGPPGPAGPTGPPGPIGN	6|Oxidation|15|Oxidation|20|Deamidated	240717_Hyena_skull.5803.5803. File:"240717_Hyena_skull.wiff", NativeID:"sample=1 period=1 cycle=2009 experiment=11"
GEPGSPGENGAPGQMGPR	3|Oxidation|6|Oxidation|9|Deamidated|12|Oxidation|14|Deamidated|15|Oxidation	240717_Hyena_skull.1045.1045. File:"240717_Hyena_skull.wiff", NativeID:"sample=1 period=1 cycle=1742 experiment=3"
GNDGATGAAGPPGPTGPAGPPG	2|Deamidated|12|Oxidation|21|Oxidation	240717_Hyena_skull.3644.3644. File:"240717_Hyena_skull.wiff", NativeID:"sample=1 period=1 cycle=1850 experiment=26"
GPPGPMGPPGLAGPPGESGR	3|Oxidation|6|Oxidation|15|Oxidation	240717_Hyena_skull.5099.5099. File:"240717_Hyena_skull.wiff", NativeID:"sample=1 period=1 cycle=1949 experiment=7"
GEPGPTGIQGPPGPAGEEGK	3|Oxidation|12|Oxidation	240717_Hyena_skull.4024.4024. File:"240717_Hyena_skull.wiff", NativeID:"sample=1 period=1 cycle=1871 experiment=10"
GDRGETGPAGPAGPIGPVGAR		240717_Hyena_skull.5586.5586. File:"240717_Hyena_skull.wiff", NativeID:"sample=1 period=1 cycle=1986 experiment=7"
TGPPGPAGQDGRPGPPGPPGAR	4|Oxidation|9|Deamidated|15|Oxidation|16|Oxidation|19|Oxidation	240717_Hyena_skull.1448.1448. File:"240717_Hyena_skull.wiff", NativeID:"sample=1 period=1 cycle=1773 experiment=33"
GSPGADGPAGAPGTPGPQGIAGQR	12|Oxidation|18|Deamidated|23|Deamidated	240717_Hyena_skull.5004.5004. File:"240717_Hyena_skull.wiff", NativeID:"sample=1 period=1 cycle=1939 experiment=9"
GDAGAPGAPGSQGAPGLQGMPGER	6|Oxidation|9|Oxidation|15|Oxidation|20|Oxidation|21|Oxidation	240717_Hyena_skull.1987.1987. File:"240717_Hyena_skull.wiff", NativeID:"sample=1 period=1 cycle=1792 experiment=24"
GDAGPPGPAGPTGPPGPIGNVGAPGPK	6|Oxidation|15|Oxidation|24|Oxidation	240717_Hyena_skull.5926.5926. File:"240717_Hyena_skull.wiff", NativeID:"sample=1 period=1 cycle=2020 experiment=12"
GDAGPAGPKGEPGSPGENGAPGQMGPR	12|Oxidation|15|Oxidation|18|Deamidated|21|Oxidation|23|Deamidated|24|Oxidation|26|Oxidation	240717_Hyena_skull.1258.1258. File:"240717_Hyena_skull.wiff", NativeID:"sample=1 period=1 cycle=1763 experiment=12"
GNDGATGAAGPPGPTGPAGPPGFPGAVGAK	12|Oxidation|21|Oxidation|24|Oxidation	240717_Hyena_skull.6313.6313. File:"240717_Hyena_skull.wiff", NativeID:"sample=1 period=1 cycle=2055 experiment=12"
GAPGDRGEPGPPGPAGFAGPPGADGQPGAK	3|Oxidation|9|Oxidation|12|Oxidation|21|Oxidation	240717_Hyena_skull.4423.4423. File:"240717_Hyena_skull.wiff", NativeID:"sample=1 period=1 cycle=1898 experiment=15"
GSEGPQGVRGEPGPPGPAGAAGPAGNPGADGQPGAK	6|Deamidated|12|Oxidation|15|Oxidation|26|Deamidated|27|Oxidation|32|Deamidated|33|Oxidation	240717_Hyena_skull.2880.2880. File:"240717_Hyena_skull.wiff", NativeID:"sample=1 period=1 cycle=1824 experiment=31"
SGDRGETGPAGPAGPIGPVGAR		240717_Hyena_skull.5268.5268. File:"240717_Hyena_skull.wiff", NativeID:"sample=1 period=1 cycle=1964 experiment=9"
XP_057174794.1 collagen alpha-1(II) chain [Ursus arctos]
GLTGPIGPPGPA	9|Oxidation	240717_Hyena_skull.7325.7325. File:"240717_Hyena_skull.wiff", NativeID:"sample=1 period=1 cycle=2196 experiment=2"
GLTGPIGPPGPAG	9|Oxidation	240717_Hyena_skull.7134.7134. File:"240717_Hyena_skull.wiff", NativeID:"sample=1 period=1 cycle=2162 experiment=5"
GLTGPIGPPGPAGA	9|Oxidation	240717_Hyena_skull.7340.7340. File:"240717_Hyena_skull.wiff", NativeID:"sample=1 period=1 cycle=2199 experiment=3"
GFPGLPGPSGEPGK	3|Oxidation|6|Oxidation	240717_Hyena_skull.6441.6441. File:"240717_Hyena_skull.wiff", NativeID:"sample=1 period=1 cycle=2069 experiment=7"
XP_026368913.2 collagen alpha-1(I) chain [Ursus arctos]
FPGAVGAK	2|Oxidation	240717_Hyena_skull.2680.2680. File:"240717_Hyena_skull.wiff", NativeID:"sample=1 period=1 cycle=1819 experiment=2"
PIGPVGAR		240717_Hyena_skull.3889.3889. File:"240717_Hyena_skull.wiff", NativeID:"sample=1 period=1 cycle=1864 experiment=2"
GAAGLPGPK	6|Oxidation	240717_Hyena_skull.1811.1811. File:"240717_Hyena_skull.wiff", NativeID:"sample=1 period=1 cycle=1787 experiment=3"
GFSGLDGAK		240717_Hyena_skull.4987.4987. File:"240717_Hyena_skull.wiff", NativeID:"sample=1 period=1 cycle=1938 experiment=2"
PAGPIGPVGAR		240717_Hyena_skull.4904.4904. File:"240717_Hyena_skull.wiff", NativeID:"sample=1 period=1 cycle=1930 experiment=7"
GPAGPIGPVGAR		240717_Hyena_skull.5083.5083. File:"240717_Hyena_skull.wiff", NativeID:"sample=1 period=1 cycle=1948 experiment=3"
GLTGPIGPPGPA	9|Oxidation	240717_Hyena_skull.7325.7325. File:"240717_Hyena_skull.wiff", NativeID:"sample=1 period=1 cycle=2196 experiment=2"
GDAGPPGPAGPTG	6|Oxidation	240717_Hyena_skull.2381.2381. File:"240717_Hyena_skull.wiff", NativeID:"sample=1 period=1 cycle=1805 experiment=9"
GVQGPPGPAGPR	6|Oxidation	240717_Hyena_skull.1994.1994. File:"240717_Hyena_skull.wiff", NativeID:"sample=1 period=1 cycle=1793 experiment=2"
GLTGPIGPPGPAG	9|Oxidation	240717_Hyena_skull.7134.7134. File:"240717_Hyena_skull.wiff", NativeID:"sample=1 period=1 cycle=2162 experiment=5"
AGPAGPIGPVGAR		240717_Hyena_skull.5414.5414. File:"240717_Hyena_skull.wiff", NativeID:"sample=1 period=1 cycle=1973 experiment=3"
GADGSPGKDGVR	6|Oxidation	240717_Hyena_skull.844.844. File:"240717_Hyena_skull.wiff", NativeID:"sample=1 period=1 cycle=1643 experiment=2"
GVPGPPGAVGPAGK		240717_Hyena_skull.4738.4738. File:"240717_Hyena_skull.wiff", NativeID:"sample=1 period=1 cycle=1917 experiment=7"
GQAGVMGFPGPK	6|Oxidation|9|Oxidation	240717_Hyena_skull.4443.4443. File:"240717_Hyena_skull.wiff", NativeID:"sample=1 period=1 cycle=1900 experiment=4"
GLTGPIGPPGPAGA	9|Oxidation	240717_Hyena_skull.7340.7340. File:"240717_Hyena_skull.wiff", NativeID:"sample=1 period=1 cycle=2199 experiment=3"
PAGPAGPIGPVGAR		240717_Hyena_skull.5765.5765. File:"240717_Hyena_skull.wiff", NativeID:"sample=1 period=1 cycle=2006 experiment=6"
EAGPSGPAGPTGAR		240717_Hyena_skull.1538.1538. File:"240717_Hyena_skull.wiff", NativeID:"sample=1 period=1 cycle=1777 experiment=12"
GLTGSPGSPGPDGK	6|Oxidation	240717_Hyena_skull.1688.1688. File:"240717_Hyena_skull.wiff", NativeID:"sample=1 period=1 cycle=1782 experiment=19"
GSEGPQGVRGEPG	6|Deamidated|12|Oxidation	240717_Hyena_skull.1168.1168. File:"240717_Hyena_skull.wiff", NativeID:"sample=1 period=1 cycle=1758 experiment=8"
GPAGPAGPIGPVGAR		240717_Hyena_skull.5887.5887. File:"240717_Hyena_skull.wiff", NativeID:"sample=1 period=1 cycle=2017 experiment=5"
GEAGPSGPAGPTGAR		240717_Hyena_skull.1566.1566. File:"240717_Hyena_skull.wiff", NativeID:"sample=1 period=1 cycle=1778 experiment=17"
GEPGPTGLPGPPGE	3|Oxidation|9|Oxidation|12|Oxidation	240717_Hyena_skull.4819.4819. File:"240717_Hyena_skull.wiff", NativeID:"sample=1 period=1 cycle=1923 experiment=11"
GIQGPPGPAGEEGK	3|Deamidated|6|Oxidation	240717_Hyena_skull.2669.2669. File:"240717_Hyena_skull.wiff", NativeID:"sample=1 period=1 cycle=1818 experiment=27"
GFPGLPGPSGEPGK	3|Oxidation|6|Oxidation	240717_Hyena_skull.6441.6441. File:"240717_Hyena_skull.wiff", NativeID:"sample=1 period=1 cycle=2069 experiment=7"
GPSGPQGPSGPPGPK	12|Oxidation	240717_Hyena_skull.1445.1445. File:"240717_Hyena_skull.wiff", NativeID:"sample=1 period=1 cycle=1773 experiment=30"
GLTGPIGPPGPAGAPG	9|Oxidation|15|Oxidation	240717_Hyena_skull.6973.6973. File:"240717_Hyena_skull.wiff", NativeID:"sample=1 period=1 cycle=2138 experiment=2"
GEPGPTGIQGPPGPA	5|Oxidation|9|Deamidated|12|Oxidation	240717_Hyena_skull.5409.5409. File:"240717_Hyena_skull.wiff", NativeID:"sample=1 period=1 cycle=1972 experiment=10"
GSAGPPGATGFPGAAGR	6|Oxidation|12|Oxidation	240717_Hyena_skull.3937.3937. File:"240717_Hyena_skull.wiff", NativeID:"sample=1 period=1 cycle=1865 experiment=22"
GEPGPTGLPGPPGER	3|Oxidation|9|Oxidation|12|Oxidation	240717_Hyena_skull.3743.3743. File:"240717_Hyena_skull.wiff", NativeID:"sample=1 period=1 cycle=1855 experiment=14"
GETGPAGRPGEVGPPG	9|Oxidation|15|Oxidation	240717_Hyena_skull.1697.1697. File:"240717_Hyena_skull.wiff", NativeID:"sample=1 period=1 cycle=1782 experiment=28"
ETGPAGPAGPIGPVGAR		240717_Hyena_skull.6182.6182. File:"240717_Hyena_skull.wiff", NativeID:"sample=1 period=1 cycle=2048 experiment=11"
GEPGPTGLPGPPGERG	3|Oxidation|9|Oxidation|12|Oxidation	240717_Hyena_skull.3660.3660. File:"240717_Hyena_skull.wiff", NativeID:"sample=1 period=1 cycle=1851 experiment=16"
DKGEAGPSGPAGPTGAR		240717_Hyena_skull.1222.1222. File:"240717_Hyena_skull.wiff", NativeID:"sample=1 period=1 cycle=1761 experiment=7"
GETGPAGPAGPIGPVGAR		240717_Hyena_skull.6194.6194. File:"240717_Hyena_skull.wiff", NativeID:"sample=1 period=1 cycle=2049 experiment=8"
DGLNGLPGPIGPPGPR	4|Deamidated|7|Oxidation|13|Oxidation|15|Oxidation	240717_Hyena_skull.7300.7300. File:"240717_Hyena_skull.wiff", NativeID:"sample=1 period=1 cycle=2190 experiment=7"
GPTGPAGPPGFPGAVGAK	9|Oxidation|12|Oxidation	240717_Hyena_skull.5777.5777. File:"240717_Hyena_skull.wiff", NativeID:"sample=1 period=1 cycle=2007 experiment=10"
GDKGEAGPSGPAGPTGAR		240717_Hyena_skull.1122.1122. File:"240717_Hyena_skull.wiff", NativeID:"sample=1 period=1 cycle=1754 experiment=6"
GANGAPGIAGAPGFPGAR	3|Deamidated|6|Oxidation|12|Oxidation|15|Oxidation	240717_Hyena_skull.5523.5523. File:"240717_Hyena_skull.wiff", NativeID:"sample=1 period=1 cycle=1980 experiment=11"
GLTGPIGPPGPAGAPGDK	9|Oxidation|15|Oxidation	240717_Hyena_skull.5863.5863. File:"240717_Hyena_skull.wiff", NativeID:"sample=1 period=1 cycle=2014 experiment=8"
EQGVPGDLGAPGPSGAR	2|Deamidated|5|Oxidation|13|Oxidation	240717_Hyena_skull.3850.3850. File:"240717_Hyena_skull.wiff", NativeID:"sample=1 period=1 cycle=1861 experiment=8"
GDAGPPGPAGPTGPPGPIG	6|Oxidation|15|Oxidation	240717_Hyena_skull.6058.6058. File:"240717_Hyena_skull.wiff", NativeID:"sample=1 period=1 cycle=2034 experiment=9"
GLTGPIGPPGPAGAPGDKG	9|Oxidation|15|Oxidation	240717_Hyena_skull.5824.5824. File:"240717_Hyena_skull.wiff", NativeID:"sample=1 period=1 cycle=2011 experiment=10"
DGEAGAQGPPGPAGPAGER	10|Oxidation	240717_Hyena_skull.2234.2234. File:"240717_Hyena_skull.wiff", NativeID:"sample=1 period=1 cycle=1800 experiment=32"
GDAGPPGPAGPTGPPGPIGN	6|Oxidation|15|Oxidation|20|Deamidated	240717_Hyena_skull.5803.5803. File:"240717_Hyena_skull.wiff", NativeID:"sample=1 period=1 cycle=2009 experiment=11"
GEPGSPGENGAPGQMGPR	3|Oxidation|6|Oxidation|9|Deamidated|12|Oxidation|14|Deamidated|15|Oxidation	240717_Hyena_skull.1045.1045. File:"240717_Hyena_skull.wiff", NativeID:"sample=1 period=1 cycle=1742 experiment=3"
GNDGATGAAGPPGPTGPAGPPG	2|Deamidated|12|Oxidation|21|Oxidation	240717_Hyena_skull.3644.3644. File:"240717_Hyena_skull.wiff", NativeID:"sample=1 period=1 cycle=1850 experiment=26"
GPPGPMGPPGLAGPPGESGR	3|Oxidation|6|Oxidation|15|Oxidation	240717_Hyena_skull.5099.5099. File:"240717_Hyena_skull.wiff", NativeID:"sample=1 period=1 cycle=1949 experiment=7"
GEPGPTGIQGPPGPAGEEGK	3|Oxidation|12|Oxidation	240717_Hyena_skull.4024.4024. File:"240717_Hyena_skull.wiff", NativeID:"sample=1 period=1 cycle=1871 experiment=10"
GDRGETGPAGPAGPIGPVGAR		240717_Hyena_skull.5586.5586. File:"240717_Hyena_skull.wiff", NativeID:"sample=1 period=1 cycle=1986 experiment=7"
TGPPGPAGQDGRPGPPGPPGAR	4|Oxidation|9|Deamidated|15|Oxidation|16|Oxidation|19|Oxidation	240717_Hyena_skull.1448.1448. File:"240717_Hyena_skull.wiff", NativeID:"sample=1 period=1 cycle=1773 experiment=33"
GSPGADGPAGAPGTPGPQGIAGQR	12|Oxidation|18|Deamidated|23|Deamidated	240717_Hyena_skull.5004.5004. File:"240717_Hyena_skull.wiff", NativeID:"sample=1 period=1 cycle=1939 experiment=9"
GDAGAPGAPGSQGAPGLQGMPGER	6|Oxidation|9|Oxidation|15|Oxidation|20|Oxidation|21|Oxidation	240717_Hyena_skull.1987.1987. File:"240717_Hyena_skull.wiff", NativeID:"sample=1 period=1 cycle=1792 experiment=24"
GDAGPPGPAGPTGPPGPIGNVGAPGPK	6|Oxidation|15|Oxidation|24|Oxidation	240717_Hyena_skull.5926.5926. File:"240717_Hyena_skull.wiff", NativeID:"sample=1 period=1 cycle=2020 experiment=12"
GDAGPAGPKGEPGSPGENGAPGQMGPR	12|Oxidation|15|Oxidation|18|Deamidated|21|Oxidation|23|Deamidated|24|Oxidation|26|Oxidation	240717_Hyena_skull.1258.1258. File:"240717_Hyena_skull.wiff", NativeID:"sample=1 period=1 cycle=1763 experiment=12"
GNDGATGAAGPPGPTGPAGPPGFPGAVGAK	12|Oxidation|21|Oxidation|24|Oxidation	240717_Hyena_skull.6313.6313. File:"240717_Hyena_skull.wiff", NativeID:"sample=1 period=1 cycle=2055 experiment=12"
GAPGDRGEPGPPGPAGFAGPPGADGQPGAK	3|Oxidation|9|Oxidation|12|Oxidation|21|Oxidation	240717_Hyena_skull.4423.4423. File:"240717_Hyena_skull.wiff", NativeID:"sample=1 period=1 cycle=1898 experiment=15"
GSEGPQGVRGEPGPPGPAGAAGPAGNPGADGQPGAK	6|Deamidated|12|Oxidation|15|Oxidation|26|Deamidated|27|Oxidation|32|Deamidated|33|Oxidation	240717_Hyena_skull.2880.2880. File:"240717_Hyena_skull.wiff", NativeID:"sample=1 period=1 cycle=1824 experiment=31"
SGDRGETGPAGPAGPIGPVGAR		240717_Hyena_skull.5268.5268. File:"240717_Hyena_skull.wiff", NativeID:"sample=1 period=1 cycle=1964 experiment=9"
XP_057160499.1 collagen alpha-2(I) chain [Ursus arctos]
GVVGPQGAR		240717_Hyena_skull.1608.1608. File:"240717_Hyena_skull.wiff", NativeID:"sample=1 period=1 cycle=1780 experiment=4"
VGPVGAVGPR		240717_Hyena_skull.4517.4517. File:"240717_Hyena_skull.wiff", NativeID:"sample=1 period=1 cycle=1904 experiment=3"
GPVGAAGATGAR		240717_Hyena_skull.1325.1325. File:"240717_Hyena_skull.wiff", NativeID:"sample=1 period=1 cycle=1768 experiment=4"
GLVGEPGPAGSK	6|Oxidation	240717_Hyena_skull.3002.3002. File:"240717_Hyena_skull.wiff", NativeID:"sample=1 period=1 cycle=1828 experiment=10"
GEPGNIGFPGPK	3|Oxidation|9|Oxidation	240717_Hyena_skull.5113.5113. File:"240717_Hyena_skull.wiff", NativeID:"sample=1 period=1 cycle=1950 experiment=10"
IPGPVGAAGATGAR	2|Oxidation	240717_Hyena_skull.3880.3880. File:"240717_Hyena_skull.wiff", NativeID:"sample=1 period=1 cycle=1863 experiment=12"
LGAPGILGLPGSR	4|Oxidation|10|Oxidation	240717_Hyena_skull.7886.7886. File:"240717_Hyena_skull.wiff", NativeID:"sample=1 period=1 cycle=2340 experiment=4"
ESGAAGPSGPIGSR		240717_Hyena_skull.2516.2516. File:"240717_Hyena_skull.wiff", NativeID:"sample=1 period=1 cycle=1814 experiment=25"
GIPGPVGAAGATGAR	3|Oxidation	240717_Hyena_skull.4353.4353. File:"240717_Hyena_skull.wiff", NativeID:"sample=1 period=1 cycle=1894 experiment=11"
GSDGSVGPVGPAGPIG		240717_Hyena_skull.7311.7311. File:"240717_Hyena_skull.wiff", NativeID:"sample=1 period=1 cycle=2193 experiment=5"
LLGAPGILGLPGSR	5|Oxidation|11|Oxidation	240717_Hyena_skull.8784.8784. File:"240717_Hyena_skull.wiff", NativeID:"sample=1 period=1 cycle=2620 experiment=4"
GLLGAPGILGLPGSR	6|Oxidation|12|Oxidation	240717_Hyena_skull.9040.9040. File:"240717_Hyena_skull.wiff", NativeID:"sample=1 period=1 cycle=2716 experiment=2"
GLPGVSGSVGEPGPLG	3|Oxidation|12|Oxidation	240717_Hyena_skull.7761.7761. File:"240717_Hyena_skull.wiff", NativeID:"sample=1 period=1 cycle=2316 experiment=2"
GEPGEPGQTGPAGAR	3|Oxidation|6|Oxidation|8|Deamidated	240717_Hyena_skull.1063.1063. File:"240717_Hyena_skull.wiff", NativeID:"sample=1 period=1 cycle=1746 experiment=4"
RGIPGPVGAAGATGAR	4|Oxidation	240717_Hyena_skull.3255.3255. File:"240717_Hyena_skull.wiff", NativeID:"sample=1 period=1 cycle=1836 experiment=7"
GLPGEFGLPGPAGPR	3|Oxidation|9|Oxidation	240717_Hyena_skull.7662.7662. File:"240717_Hyena_skull.wiff", NativeID:"sample=1 period=1 cycle=2277 experiment=3"
GDGGPPGATGFPGAAGR	6|Oxidation|12|Oxidation	240717_Hyena_skull.4043.4043. File:"240717_Hyena_skull.wiff", NativeID:"sample=1 period=1 cycle=1872 experiment=12"
GSDGSVGPVGPAGPIGSA		240717_Hyena_skull.7251.7251. File:"240717_Hyena_skull.wiff", NativeID:"sample=1 period=1 cycle=2181 experiment=5"
GLPGEFGLPGPAGPRG	3|Oxidation|11|Oxidation	240717_Hyena_skull.7625.7625. File:"240717_Hyena_skull.wiff", NativeID:"sample=1 period=1 cycle=2267 experiment=2"
GSDGSVGPVGPAGPIGSAG		240717_Hyena_skull.7020.7020. File:"240717_Hyena_skull.wiff", NativeID:"sample=1 period=1 cycle=2145 experiment=2"
GAAGLPGVAGAPGLPGPR	6|Oxidation|12|Oxidation|17|Oxidation	240717_Hyena_skull.6662.6662. File:"240717_Hyena_skull.wiff", NativeID:"sample=1 period=1 cycle=2095 experiment=5"
GPPGESGAAGPSGPIGSR	3|Oxidation	240717_Hyena_skull.3343.3343. File:"240717_Hyena_skull.wiff", NativeID:"sample=1 period=1 cycle=1838 experiment=30"
GELGPVGNPGPAGPAGPR	8|Deamidated|9|Oxidation	240717_Hyena_skull.5692.5692. File:"240717_Hyena_skull.wiff", NativeID:"sample=1 period=1 cycle=2000 experiment=12"
GEPGAPGENGTPGQTGAR	3|Oxidation|6|Oxidation|9|Deamidated|12|Oxidation|14|Deamidated	240717_Hyena_skull.992.992. File:"240717_Hyena_skull.wiff", NativeID:"sample=1 period=1 cycle=1733 experiment=4"
GSDGSVGPVGPAGPIGSAGPPG	21|Oxidation	240717_Hyena_skull.7048.7048. File:"240717_Hyena_skull.wiff", NativeID:"sample=1 period=1 cycle=2148 experiment=9"
TGPPGPSGITGPPGPPGAAGK	4|Oxidation|13|Oxidation|16|Oxidation	240717_Hyena_skull.4193.4193. File:"240717_Hyena_skull.wiff", NativeID:"sample=1 period=1 cycle=1883 experiment=15"
GSDGSVGPVGPAGPIGSAGPPGFPGAPGPK	21|Oxidation|24|Oxidation|27|Oxidation	240717_Hyena_skull.7714.7714. File:"240717_Hyena_skull.wiff", NativeID:"sample=1 period=1 cycle=2294 experiment=4"
GPPGASGAPGPQGFQGPAGEPGEPGQTGPAGAR	3|Oxidation|9|Oxidation|21|Oxidation|24|Oxidation|26|Deamidated	240717_Hyena_skull.4973.4973. File:"240717_Hyena_skull.wiff", NativeID:"sample=1 period=1 cycle=1936 experiment=17"
*IGHPGTVGPAGVR	4|Oxidation	240717_Hyena_skull.2113.2113. File:"240717_Hyena_skull.wiff", NativeID:"sample=1 period=1 cycle=1797 experiment=5"
XP_040496745.1 LOW QUALITY PROTEIN: collagen alpha-1(I) chain [Ursus maritimus]
FPGAVGAK	2|Oxidation	240717_Hyena_skull.2680.2680. File:"240717_Hyena_skull.wiff", NativeID:"sample=1 period=1 cycle=1819 experiment=2"
PIGPVGAR		240717_Hyena_skull.3889.3889. File:"240717_Hyena_skull.wiff", NativeID:"sample=1 period=1 cycle=1864 experiment=2"
GAAGLPGPK	6|Oxidation	240717_Hyena_skull.1811.1811. File:"240717_Hyena_skull.wiff", NativeID:"sample=1 period=1 cycle=1787 experiment=3"
GFSGLDGAK		240717_Hyena_skull.4987.4987. File:"240717_Hyena_skull.wiff", NativeID:"sample=1 period=1 cycle=1938 experiment=2"
PAGPIGPVGAR		240717_Hyena_skull.4904.4904. File:"240717_Hyena_skull.wiff", NativeID:"sample=1 period=1 cycle=1930 experiment=7"
GPAGPIGPVGAR		240717_Hyena_skull.5083.5083. File:"240717_Hyena_skull.wiff", NativeID:"sample=1 period=1 cycle=1948 experiment=3"
GLTGPIGPPGPA	9|Oxidation	240717_Hyena_skull.7325.7325. File:"240717_Hyena_skull.wiff", NativeID:"sample=1 period=1 cycle=2196 experiment=2"
GDAGPPGPAGPTG	6|Oxidation	240717_Hyena_skull.2381.2381. File:"240717_Hyena_skull.wiff", NativeID:"sample=1 period=1 cycle=1805 experiment=9"
GVQGPPGPAGPR	6|Oxidation	240717_Hyena_skull.1994.1994. File:"240717_Hyena_skull.wiff", NativeID:"sample=1 period=1 cycle=1793 experiment=2"
GLTGPIGPPGPAG	9|Oxidation	240717_Hyena_skull.7134.7134. File:"240717_Hyena_skull.wiff", NativeID:"sample=1 period=1 cycle=2162 experiment=5"
AGPAGPIGPVGAR		240717_Hyena_skull.5414.5414. File:"240717_Hyena_skull.wiff", NativeID:"sample=1 period=1 cycle=1973 experiment=3"
GADGSPGKDGVR	6|Oxidation	240717_Hyena_skull.844.844. File:"240717_Hyena_skull.wiff", NativeID:"sample=1 period=1 cycle=1643 experiment=2"
GVPGPPGAVGPAGK		240717_Hyena_skull.4738.4738. File:"240717_Hyena_skull.wiff", NativeID:"sample=1 period=1 cycle=1917 experiment=7"
GQAGVMGFPGPK	6|Oxidation|9|Oxidation	240717_Hyena_skull.4443.4443. File:"240717_Hyena_skull.wiff", NativeID:"sample=1 period=1 cycle=1900 experiment=4"
GLTGPIGPPGPAGA	9|Oxidation	240717_Hyena_skull.7340.7340. File:"240717_Hyena_skull.wiff", NativeID:"sample=1 period=1 cycle=2199 experiment=3"
PAGPAGPIGPVGAR		240717_Hyena_skull.5765.5765. File:"240717_Hyena_skull.wiff", NativeID:"sample=1 period=1 cycle=2006 experiment=6"
EAGPSGPAGPTGAR		240717_Hyena_skull.1538.1538. File:"240717_Hyena_skull.wiff", NativeID:"sample=1 period=1 cycle=1777 experiment=12"
GLTGSPGSPGPDGK	6|Oxidation	240717_Hyena_skull.1688.1688. File:"240717_Hyena_skull.wiff", NativeID:"sample=1 period=1 cycle=1782 experiment=19"
GSEGPQGVRGEPG	6|Deamidated|12|Oxidation	240717_Hyena_skull.1168.1168. File:"240717_Hyena_skull.wiff", NativeID:"sample=1 period=1 cycle=1758 experiment=8"
GPAGPAGPIGPVGAR		240717_Hyena_skull.5887.5887. File:"240717_Hyena_skull.wiff", NativeID:"sample=1 period=1 cycle=2017 experiment=5"
GEAGPSGPAGPTGAR		240717_Hyena_skull.1566.1566. File:"240717_Hyena_skull.wiff", NativeID:"sample=1 period=1 cycle=1778 experiment=17"
GEPGPTGLPGPPGE	3|Oxidation|9|Oxidation|12|Oxidation	240717_Hyena_skull.4819.4819. File:"240717_Hyena_skull.wiff", NativeID:"sample=1 period=1 cycle=1923 experiment=11"
GIQGPPGPAGEEGK	3|Deamidated|6|Oxidation	240717_Hyena_skull.2669.2669. File:"240717_Hyena_skull.wiff", NativeID:"sample=1 period=1 cycle=1818 experiment=27"
GFPGLPGPSGEPGK	3|Oxidation|6|Oxidation	240717_Hyena_skull.6441.6441. File:"240717_Hyena_skull.wiff", NativeID:"sample=1 period=1 cycle=2069 experiment=7"
GPSGPQGPSGPPGPK	12|Oxidation	240717_Hyena_skull.1445.1445. File:"240717_Hyena_skull.wiff", NativeID:"sample=1 period=1 cycle=1773 experiment=30"
GLTGPIGPPGPAGAPG	9|Oxidation|15|Oxidation	240717_Hyena_skull.6973.6973. File:"240717_Hyena_skull.wiff", NativeID:"sample=1 period=1 cycle=2138 experiment=2"
GEPGPTGIQGPPGPA	5|Oxidation|9|Deamidated|12|Oxidation	240717_Hyena_skull.5409.5409. File:"240717_Hyena_skull.wiff", NativeID:"sample=1 period=1 cycle=1972 experiment=10"
GSAGPPGATGFPGAAGR	6|Oxidation|12|Oxidation	240717_Hyena_skull.3937.3937. File:"240717_Hyena_skull.wiff", NativeID:"sample=1 period=1 cycle=1865 experiment=22"
GEPGPTGLPGPPGER	3|Oxidation|9|Oxidation|12|Oxidation	240717_Hyena_skull.3743.3743. File:"240717_Hyena_skull.wiff", NativeID:"sample=1 period=1 cycle=1855 experiment=14"
GETGPAGRPGEVGPPG	9|Oxidation|15|Oxidation	240717_Hyena_skull.1697.1697. File:"240717_Hyena_skull.wiff", NativeID:"sample=1 period=1 cycle=1782 experiment=28"
ETGPAGPAGPIGPVGAR		240717_Hyena_skull.6182.6182. File:"240717_Hyena_skull.wiff", NativeID:"sample=1 period=1 cycle=2048 experiment=11"
GEPGPTGLPGPPGERG	3|Oxidation|9|Oxidation|12|Oxidation	240717_Hyena_skull.3660.3660. File:"240717_Hyena_skull.wiff", NativeID:"sample=1 period=1 cycle=1851 experiment=16"
DKGEAGPSGPAGPTGAR		240717_Hyena_skull.1222.1222. File:"240717_Hyena_skull.wiff", NativeID:"sample=1 period=1 cycle=1761 experiment=7"
GETGPAGPAGPIGPVGAR		240717_Hyena_skull.6194.6194. File:"240717_Hyena_skull.wiff", NativeID:"sample=1 period=1 cycle=2049 experiment=8"
DGLNGLPGPIGPPGPR	4|Deamidated|7|Oxidation|13|Oxidation|15|Oxidation	240717_Hyena_skull.7300.7300. File:"240717_Hyena_skull.wiff", NativeID:"sample=1 period=1 cycle=2190 experiment=7"
GPTGPAGPPGFPGAVGAK	9|Oxidation|12|Oxidation	240717_Hyena_skull.5777.5777. File:"240717_Hyena_skull.wiff", NativeID:"sample=1 period=1 cycle=2007 experiment=10"
GDKGEAGPSGPAGPTGAR		240717_Hyena_skull.1122.1122. File:"240717_Hyena_skull.wiff", NativeID:"sample=1 period=1 cycle=1754 experiment=6"
GANGAPGIAGAPGFPGAR	3|Deamidated|6|Oxidation|12|Oxidation|15|Oxidation	240717_Hyena_skull.5523.5523. File:"240717_Hyena_skull.wiff", NativeID:"sample=1 period=1 cycle=1980 experiment=11"
GLTGPIGPPGPAGAPGDK	9|Oxidation|15|Oxidation	240717_Hyena_skull.5863.5863. File:"240717_Hyena_skull.wiff", NativeID:"sample=1 period=1 cycle=2014 experiment=8"
EQGVPGDLGAPGPSGAR	2|Deamidated|5|Oxidation|13|Oxidation	240717_Hyena_skull.3850.3850. File:"240717_Hyena_skull.wiff", NativeID:"sample=1 period=1 cycle=1861 experiment=8"
GDAGPPGPAGPTGPPGPIG	6|Oxidation|15|Oxidation	240717_Hyena_skull.6058.6058. File:"240717_Hyena_skull.wiff", NativeID:"sample=1 period=1 cycle=2034 experiment=9"
GLTGPIGPPGPAGAPGDKG	9|Oxidation|15|Oxidation	240717_Hyena_skull.5824.5824. File:"240717_Hyena_skull.wiff", NativeID:"sample=1 period=1 cycle=2011 experiment=10"
DGEAGAQGPPGPAGPAGER	10|Oxidation	240717_Hyena_skull.2234.2234. File:"240717_Hyena_skull.wiff", NativeID:"sample=1 period=1 cycle=1800 experiment=32"
GDAGPPGPAGPTGPPGPIGN	6|Oxidation|15|Oxidation|20|Deamidated	240717_Hyena_skull.5803.5803. File:"240717_Hyena_skull.wiff", NativeID:"sample=1 period=1 cycle=2009 experiment=11"
GEPGSPGENGAPGQMGPR	3|Oxidation|6|Oxidation|9|Deamidated|12|Oxidation|14|Deamidated|15|Oxidation	240717_Hyena_skull.1045.1045. File:"240717_Hyena_skull.wiff", NativeID:"sample=1 period=1 cycle=1742 experiment=3"
GNDGATGAAGPPGPTGPAGPPG	2|Deamidated|12|Oxidation|21|Oxidation	240717_Hyena_skull.3644.3644. File:"240717_Hyena_skull.wiff", NativeID:"sample=1 period=1 cycle=1850 experiment=26"
GPPGPMGPPGLAGPPGESGR	3|Oxidation|6|Oxidation|15|Oxidation	240717_Hyena_skull.5099.5099. File:"240717_Hyena_skull.wiff", NativeID:"sample=1 period=1 cycle=1949 experiment=7"
GEPGPTGIQGPPGPAGEEGK	3|Oxidation|12|Oxidation	240717_Hyena_skull.4024.4024. File:"240717_Hyena_skull.wiff", NativeID:"sample=1 period=1 cycle=1871 experiment=10"
GDRGETGPAGPAGPIGPVGAR		240717_Hyena_skull.5586.5586. File:"240717_Hyena_skull.wiff", NativeID:"sample=1 period=1 cycle=1986 experiment=7"
TGPPGPAGQDGRPGPPGPPGAR	4|Oxidation|9|Deamidated|15|Oxidation|16|Oxidation|19|Oxidation	240717_Hyena_skull.1448.1448. File:"240717_Hyena_skull.wiff", NativeID:"sample=1 period=1 cycle=1773 experiment=33"
GSPGADGPAGAPGTPGPQGIAGQR	12|Oxidation|18|Deamidated|23|Deamidated	240717_Hyena_skull.5004.5004. File:"240717_Hyena_skull.wiff", NativeID:"sample=1 period=1 cycle=1939 experiment=9"
GDAGAPGAPGSQGAPGLQGMPGER	6|Oxidation|9|Oxidation|15|Oxidation|20|Oxidation|21|Oxidation	240717_Hyena_skull.1987.1987. File:"240717_Hyena_skull.wiff", NativeID:"sample=1 period=1 cycle=1792 experiment=24"
GDAGPPGPAGPTGPPGPIGNVGAPGPK	6|Oxidation|15|Oxidation|24|Oxidation	240717_Hyena_skull.5926.5926. File:"240717_Hyena_skull.wiff", NativeID:"sample=1 period=1 cycle=2020 experiment=12"
GDAGPAGPKGEPGSPGENGAPGQMGPR	12|Oxidation|15|Oxidation|18|Deamidated|21|Oxidation|23|Deamidated|24|Oxidation|26|Oxidation	240717_Hyena_skull.1258.1258. File:"240717_Hyena_skull.wiff", NativeID:"sample=1 period=1 cycle=1763 experiment=12"
GNDGATGAAGPPGPTGPAGPPGFPGAVGAK	12|Oxidation|21|Oxidation|24|Oxidation	240717_Hyena_skull.6313.6313. File:"240717_Hyena_skull.wiff", NativeID:"sample=1 period=1 cycle=2055 experiment=12"
GAPGDRGEPGPPGPAGFAGPPGADGQPGAK	3|Oxidation|9|Oxidation|12|Oxidation|21|Oxidation	240717_Hyena_skull.4423.4423. File:"240717_Hyena_skull.wiff", NativeID:"sample=1 period=1 cycle=1898 experiment=15"
GSEGPQGVRGEPGPPGPAGAAGPAGNPGADGQPGAK	6|Deamidated|12|Oxidation|15|Oxidation|26|Deamidated|27|Oxidation|32|Deamidated|33|Oxidation	240717_Hyena_skull.2880.2880. File:"240717_Hyena_skull.wiff", NativeID:"sample=1 period=1 cycle=1824 experiment=31"
SGDRGETGPAGPAGPIGPVGAR		240717_Hyena_skull.5268.5268. File:"240717_Hyena_skull.wiff", NativeID:"sample=1 period=1 cycle=1964 experiment=9"
XP_040498316.1 collagen alpha-1(II) chain [Ursus maritimus]
GLTGPIGPPGPA	9|Oxidation	240717_Hyena_skull.7325.7325. File:"240717_Hyena_skull.wiff", NativeID:"sample=1 period=1 cycle=2196 experiment=2"
GLTGPIGPPGPAG	9|Oxidation	240717_Hyena_skull.7134.7134. File:"240717_Hyena_skull.wiff", NativeID:"sample=1 period=1 cycle=2162 experiment=5"
GLTGPIGPPGPAGA	9|Oxidation	240717_Hyena_skull.7340.7340. File:"240717_Hyena_skull.wiff", NativeID:"sample=1 period=1 cycle=2199 experiment=3"
GFPGLPGPSGEPGK	3|Oxidation|6|Oxidation	240717_Hyena_skull.6441.6441. File:"240717_Hyena_skull.wiff", NativeID:"sample=1 period=1 cycle=2069 experiment=7"
XP_008684476.1 collagen alpha-2(I) chain [Ursus maritimus]
GVVGPQGAR		240717_Hyena_skull.1608.1608. File:"240717_Hyena_skull.wiff", NativeID:"sample=1 period=1 cycle=1780 experiment=4"
VGPVGAVGPR		240717_Hyena_skull.4517.4517. File:"240717_Hyena_skull.wiff", NativeID:"sample=1 period=1 cycle=1904 experiment=3"
GPVGAAGATGAR		240717_Hyena_skull.1325.1325. File:"240717_Hyena_skull.wiff", NativeID:"sample=1 period=1 cycle=1768 experiment=4"
GLVGEPGPAGSK	6|Oxidation	240717_Hyena_skull.3002.3002. File:"240717_Hyena_skull.wiff", NativeID:"sample=1 period=1 cycle=1828 experiment=10"
GEPGNIGFPGPK	3|Oxidation|9|Oxidation	240717_Hyena_skull.5113.5113. File:"240717_Hyena_skull.wiff", NativeID:"sample=1 period=1 cycle=1950 experiment=10"
IPGPVGAAGATGAR	2|Oxidation	240717_Hyena_skull.3880.3880. File:"240717_Hyena_skull.wiff", NativeID:"sample=1 period=1 cycle=1863 experiment=12"
LGAPGILGLPGSR	4|Oxidation|10|Oxidation	240717_Hyena_skull.7886.7886. File:"240717_Hyena_skull.wiff", NativeID:"sample=1 period=1 cycle=2340 experiment=4"
ESGAAGPSGPIGSR		240717_Hyena_skull.2516.2516. File:"240717_Hyena_skull.wiff", NativeID:"sample=1 period=1 cycle=1814 experiment=25"
GIPGPVGAAGATGAR	3|Oxidation	240717_Hyena_skull.4353.4353. File:"240717_Hyena_skull.wiff", NativeID:"sample=1 period=1 cycle=1894 experiment=11"
GSDGSVGPVGPAGPIG		240717_Hyena_skull.7311.7311. File:"240717_Hyena_skull.wiff", NativeID:"sample=1 period=1 cycle=2193 experiment=5"
LLGAPGILGLPGSR	5|Oxidation|11|Oxidation	240717_Hyena_skull.8784.8784. File:"240717_Hyena_skull.wiff", NativeID:"sample=1 period=1 cycle=2620 experiment=4"
GLLGAPGILGLPGSR	6|Oxidation|12|Oxidation	240717_Hyena_skull.9040.9040. File:"240717_Hyena_skull.wiff", NativeID:"sample=1 period=1 cycle=2716 experiment=2"
GLPGVSGSVGEPGPLG	3|Oxidation|12|Oxidation	240717_Hyena_skull.7761.7761. File:"240717_Hyena_skull.wiff", NativeID:"sample=1 period=1 cycle=2316 experiment=2"
GEPGEPGQTGPAGAR	3|Oxidation|6|Oxidation|8|Deamidated	240717_Hyena_skull.1063.1063. File:"240717_Hyena_skull.wiff", NativeID:"sample=1 period=1 cycle=1746 experiment=4"
RGIPGPVGAAGATGAR	4|Oxidation	240717_Hyena_skull.3255.3255. File:"240717_Hyena_skull.wiff", NativeID:"sample=1 period=1 cycle=1836 experiment=7"
GLPGEFGLPGPAGPR	3|Oxidation|9|Oxidation	240717_Hyena_skull.7662.7662. File:"240717_Hyena_skull.wiff", NativeID:"sample=1 period=1 cycle=2277 experiment=3"
GDGGPPGATGFPGAAGR	6|Oxidation|12|Oxidation	240717_Hyena_skull.4043.4043. File:"240717_Hyena_skull.wiff", NativeID:"sample=1 period=1 cycle=1872 experiment=12"
GSDGSVGPVGPAGPIGSA		240717_Hyena_skull.7251.7251. File:"240717_Hyena_skull.wiff", NativeID:"sample=1 period=1 cycle=2181 experiment=5"
GLPGEFGLPGPAGPRG	3|Oxidation|11|Oxidation	240717_Hyena_skull.7625.7625. File:"240717_Hyena_skull.wiff", NativeID:"sample=1 period=1 cycle=2267 experiment=2"
GSDGSVGPVGPAGPIGSAG		240717_Hyena_skull.7020.7020. File:"240717_Hyena_skull.wiff", NativeID:"sample=1 period=1 cycle=2145 experiment=2"
GAAGLPGVAGAPGLPGPR	6|Oxidation|12|Oxidation|17|Oxidation	240717_Hyena_skull.6662.6662. File:"240717_Hyena_skull.wiff", NativeID:"sample=1 period=1 cycle=2095 experiment=5"
GPPGESGAAGPSGPIGSR	3|Oxidation	240717_Hyena_skull.3343.3343. File:"240717_Hyena_skull.wiff", NativeID:"sample=1 period=1 cycle=1838 experiment=30"
GELGPVGNPGPAGPAGPR	8|Deamidated|9|Oxidation	240717_Hyena_skull.5692.5692. File:"240717_Hyena_skull.wiff", NativeID:"sample=1 period=1 cycle=2000 experiment=12"
GEPGAPGENGTPGQTGAR	3|Oxidation|6|Oxidation|9|Deamidated|12|Oxidation|14|Deamidated	240717_Hyena_skull.992.992. File:"240717_Hyena_skull.wiff", NativeID:"sample=1 period=1 cycle=1733 experiment=4"
GSDGSVGPVGPAGPIGSAGPPG	21|Oxidation	240717_Hyena_skull.7048.7048. File:"240717_Hyena_skull.wiff", NativeID:"sample=1 period=1 cycle=2148 experiment=9"
TGPPGPSGITGPPGPPGAAGK	4|Oxidation|13|Oxidation|16|Oxidation	240717_Hyena_skull.4193.4193. File:"240717_Hyena_skull.wiff", NativeID:"sample=1 period=1 cycle=1883 experiment=15"
GSDGSVGPVGPAGPIGSAGPPGFPGAPGPK	21|Oxidation|24|Oxidation|27|Oxidation	240717_Hyena_skull.7714.7714. File:"240717_Hyena_skull.wiff", NativeID:"sample=1 period=1 cycle=2294 experiment=4"
GPPGASGAPGPQGFQGPAGEPGEPGQTGPAGAR	3|Oxidation|9|Oxidation|21|Oxidation|24|Oxidation|26|Deamidated	240717_Hyena_skull.4973.4973. File:"240717_Hyena_skull.wiff", NativeID:"sample=1 period=1 cycle=1936 experiment=17"
*IGHPGTVGPAGVR	4|Oxidation	240717_Hyena_skull.2113.2113. File:"240717_Hyena_skull.wiff", NativeID:"sample=1 period=1 cycle=1797 experiment=5"
Taxonomic match: Halichoerus grypus Average Score= [0.72325557]
Containing these species:Halichoerus grypus
XP_035950567.1 collagen alpha-1(I) chain [Halichoerus grypus]
FPGAVGAK	2|Oxidation	240717_Hyena_skull.2680.2680. File:"240717_Hyena_skull.wiff", NativeID:"sample=1 period=1 cycle=1819 experiment=2"
PIGPVGAR		240717_Hyena_skull.3889.3889. File:"240717_Hyena_skull.wiff", NativeID:"sample=1 period=1 cycle=1864 experiment=2"
GAAGLPGPK	6|Oxidation	240717_Hyena_skull.1811.1811. File:"240717_Hyena_skull.wiff", NativeID:"sample=1 period=1 cycle=1787 experiment=3"
GFSGLDGAK		240717_Hyena_skull.4987.4987. File:"240717_Hyena_skull.wiff", NativeID:"sample=1 period=1 cycle=1938 experiment=2"
PAGPIGPVGAR		240717_Hyena_skull.4904.4904. File:"240717_Hyena_skull.wiff", NativeID:"sample=1 period=1 cycle=1930 experiment=7"
GPAGPIGPVGAR		240717_Hyena_skull.5083.5083. File:"240717_Hyena_skull.wiff", NativeID:"sample=1 period=1 cycle=1948 experiment=3"
GLTGPIGPPGPA	9|Oxidation	240717_Hyena_skull.7325.7325. File:"240717_Hyena_skull.wiff", NativeID:"sample=1 period=1 cycle=2196 experiment=2"
GDAGPPGPAGPTG	6|Oxidation	240717_Hyena_skull.2381.2381. File:"240717_Hyena_skull.wiff", NativeID:"sample=1 period=1 cycle=1805 experiment=9"
GVQGPPGPAGPR	6|Oxidation	240717_Hyena_skull.1994.1994. File:"240717_Hyena_skull.wiff", NativeID:"sample=1 period=1 cycle=1793 experiment=2"
GLTGPIGPPGPAG	9|Oxidation	240717_Hyena_skull.7134.7134. File:"240717_Hyena_skull.wiff", NativeID:"sample=1 period=1 cycle=2162 experiment=5"
AGPAGPIGPVGAR		240717_Hyena_skull.5414.5414. File:"240717_Hyena_skull.wiff", NativeID:"sample=1 period=1 cycle=1973 experiment=3"
GADGSPGKDGVR	6|Oxidation	240717_Hyena_skull.844.844. File:"240717_Hyena_skull.wiff", NativeID:"sample=1 period=1 cycle=1643 experiment=2"
GVPGPPGAVGPAGK		240717_Hyena_skull.4738.4738. File:"240717_Hyena_skull.wiff", NativeID:"sample=1 period=1 cycle=1917 experiment=7"
GQAGVMGFPGPK	6|Oxidation|9|Oxidation	240717_Hyena_skull.4443.4443. File:"240717_Hyena_skull.wiff", NativeID:"sample=1 period=1 cycle=1900 experiment=4"
GLTGPIGPPGPAGA	9|Oxidation	240717_Hyena_skull.7340.7340. File:"240717_Hyena_skull.wiff", NativeID:"sample=1 period=1 cycle=2199 experiment=3"
PAGPAGPIGPVGAR		240717_Hyena_skull.5765.5765. File:"240717_Hyena_skull.wiff", NativeID:"sample=1 period=1 cycle=2006 experiment=6"
GLTGSPGSPGPDGK	6|Oxidation	240717_Hyena_skull.1688.1688. File:"240717_Hyena_skull.wiff", NativeID:"sample=1 period=1 cycle=1782 experiment=19"
GSEGPQGVRGEPG	6|Deamidated|12|Oxidation	240717_Hyena_skull.1168.1168. File:"240717_Hyena_skull.wiff", NativeID:"sample=1 period=1 cycle=1758 experiment=8"
GPAGPAGPIGPVGAR		240717_Hyena_skull.5887.5887. File:"240717_Hyena_skull.wiff", NativeID:"sample=1 period=1 cycle=2017 experiment=5"
GEPGPTGLPGPPGE	3|Oxidation|9|Oxidation|12|Oxidation	240717_Hyena_skull.4819.4819. File:"240717_Hyena_skull.wiff", NativeID:"sample=1 period=1 cycle=1923 experiment=11"
GIQGPPGPAGEEGK	3|Deamidated|6|Oxidation	240717_Hyena_skull.2669.2669. File:"240717_Hyena_skull.wiff", NativeID:"sample=1 period=1 cycle=1818 experiment=27"
GFPGLPGPSGEPGK	3|Oxidation|6|Oxidation	240717_Hyena_skull.6441.6441. File:"240717_Hyena_skull.wiff", NativeID:"sample=1 period=1 cycle=2069 experiment=7"
GPSGPQGPSGPPGPK	12|Oxidation	240717_Hyena_skull.1445.1445. File:"240717_Hyena_skull.wiff", NativeID:"sample=1 period=1 cycle=1773 experiment=30"
GLTGPIGPPGPAGAPG	9|Oxidation|15|Oxidation	240717_Hyena_skull.6973.6973. File:"240717_Hyena_skull.wiff", NativeID:"sample=1 period=1 cycle=2138 experiment=2"
GEPGPTGIQGPPGPA	5|Oxidation|9|Deamidated|12|Oxidation	240717_Hyena_skull.5409.5409. File:"240717_Hyena_skull.wiff", NativeID:"sample=1 period=1 cycle=1972 experiment=10"
GSAGPPGATGFPGAAGR	6|Oxidation|12|Oxidation	240717_Hyena_skull.3937.3937. File:"240717_Hyena_skull.wiff", NativeID:"sample=1 period=1 cycle=1865 experiment=22"
GEPGPTGLPGPPGER	3|Oxidation|9|Oxidation|12|Oxidation	240717_Hyena_skull.3743.3743. File:"240717_Hyena_skull.wiff", NativeID:"sample=1 period=1 cycle=1855 experiment=14"
GETGPAGRPGEVGPPG	9|Oxidation|15|Oxidation	240717_Hyena_skull.1697.1697. File:"240717_Hyena_skull.wiff", NativeID:"sample=1 period=1 cycle=1782 experiment=28"
ETGPAGPAGPIGPVGAR		240717_Hyena_skull.6182.6182. File:"240717_Hyena_skull.wiff", NativeID:"sample=1 period=1 cycle=2048 experiment=11"
GEPGPTGLPGPPGERG	3|Oxidation|9|Oxidation|12|Oxidation	240717_Hyena_skull.3660.3660. File:"240717_Hyena_skull.wiff", NativeID:"sample=1 period=1 cycle=1851 experiment=16"
GETGPAGPAGPIGPVGAR		240717_Hyena_skull.6194.6194. File:"240717_Hyena_skull.wiff", NativeID:"sample=1 period=1 cycle=2049 experiment=8"
DGLNGLPGPIGPPGPR	4|Deamidated|7|Oxidation|13|Oxidation|15|Oxidation	240717_Hyena_skull.7300.7300. File:"240717_Hyena_skull.wiff", NativeID:"sample=1 period=1 cycle=2190 experiment=7"
GPTGPAGPPGFPGAVGAK	9|Oxidation|12|Oxidation	240717_Hyena_skull.5777.5777. File:"240717_Hyena_skull.wiff", NativeID:"sample=1 period=1 cycle=2007 experiment=10"
GANGAPGIAGAPGFPGAR	3|Deamidated|6|Oxidation|12|Oxidation|15|Oxidation	240717_Hyena_skull.5523.5523. File:"240717_Hyena_skull.wiff", NativeID:"sample=1 period=1 cycle=1980 experiment=11"
GLTGPIGPPGPAGAPGDK	9|Oxidation|15|Oxidation	240717_Hyena_skull.5863.5863. File:"240717_Hyena_skull.wiff", NativeID:"sample=1 period=1 cycle=2014 experiment=8"
EQGVPGDLGAPGPSGAR	2|Deamidated|5|Oxidation|13|Oxidation	240717_Hyena_skull.3850.3850. File:"240717_Hyena_skull.wiff", NativeID:"sample=1 period=1 cycle=1861 experiment=8"
GLTGPIGPPGPAGAPGDKG	9|Oxidation|15|Oxidation	240717_Hyena_skull.5824.5824. File:"240717_Hyena_skull.wiff", NativeID:"sample=1 period=1 cycle=2011 experiment=10"
GEPGSPGENGAPGQMGPR	3|Oxidation|6|Oxidation|9|Deamidated|12|Oxidation|14|Deamidated|15|Oxidation	240717_Hyena_skull.1045.1045. File:"240717_Hyena_skull.wiff", NativeID:"sample=1 period=1 cycle=1742 experiment=3"
NGDRGETGPAGPAGPIGPVG	1|Deamidated	240717_Hyena_skull.6785.6785. File:"240717_Hyena_skull.wiff", NativeID:"sample=1 period=1 cycle=2115 experiment=7"
GNDGATGAAGPPGPTGPAGPPG	2|Deamidated|12|Oxidation|21|Oxidation	240717_Hyena_skull.3644.3644. File:"240717_Hyena_skull.wiff", NativeID:"sample=1 period=1 cycle=1850 experiment=26"
GPPGPMGPPGLAGPPGESGR	3|Oxidation|6|Oxidation|15|Oxidation	240717_Hyena_skull.5099.5099. File:"240717_Hyena_skull.wiff", NativeID:"sample=1 period=1 cycle=1949 experiment=7"
GEPGPTGIQGPPGPAGEEGK	3|Oxidation|12|Oxidation	240717_Hyena_skull.4024.4024. File:"240717_Hyena_skull.wiff", NativeID:"sample=1 period=1 cycle=1871 experiment=10"
GDRGETGPAGPAGPIGPVGAR		240717_Hyena_skull.5586.5586. File:"240717_Hyena_skull.wiff", NativeID:"sample=1 period=1 cycle=1986 experiment=7"
NGDRGETGPAGPAGPIGPVGAR		240717_Hyena_skull.5269.5269. File:"240717_Hyena_skull.wiff", NativeID:"sample=1 period=1 cycle=1964 experiment=10"
TGPPGPAGQDGRPGPPGPPGAR	4|Oxidation|9|Deamidated|15|Oxidation|16|Oxidation|19|Oxidation	240717_Hyena_skull.1448.1448. File:"240717_Hyena_skull.wiff", NativeID:"sample=1 period=1 cycle=1773 experiment=33"
GSPGADGPAGAPGTPGPQGIAGQR	12|Oxidation|18|Deamidated|23|Deamidated	240717_Hyena_skull.5004.5004. File:"240717_Hyena_skull.wiff", NativeID:"sample=1 period=1 cycle=1939 experiment=9"
GDAGAPGAPGSQGAPGLQGMPGER	6|Oxidation|9|Oxidation|15|Oxidation|20|Oxidation|21|Oxidation	240717_Hyena_skull.1987.1987. File:"240717_Hyena_skull.wiff", NativeID:"sample=1 period=1 cycle=1792 experiment=24"
GDAGPAGPKGEPGSPGENGAPGQMGPR	12|Oxidation|15|Oxidation|18|Deamidated|21|Oxidation|23|Deamidated|24|Oxidation|26|Oxidation	240717_Hyena_skull.1258.1258. File:"240717_Hyena_skull.wiff", NativeID:"sample=1 period=1 cycle=1763 experiment=12"
GNDGATGAAGPPGPTGPAGPPGFPGAVGAK	12|Oxidation|21|Oxidation|24|Oxidation	240717_Hyena_skull.6313.6313. File:"240717_Hyena_skull.wiff", NativeID:"sample=1 period=1 cycle=2055 experiment=12"
GAPGDRGEPGPPGPAGFAGPPGADGQPGAK	3|Oxidation|9|Oxidation|12|Oxidation|21|Oxidation	240717_Hyena_skull.4423.4423. File:"240717_Hyena_skull.wiff", NativeID:"sample=1 period=1 cycle=1898 experiment=15"
GSEGPQGVRGEPGPPGPAGAAGPAGNPGADGQPGAK	6|Deamidated|12|Oxidation|15|Oxidation|26|Deamidated|27|Oxidation|32|Deamidated|33|Oxidation	240717_Hyena_skull.2880.2880. File:"240717_Hyena_skull.wiff", NativeID:"sample=1 period=1 cycle=1824 experiment=31"
XP_035979250.1 LOW QUALITY PROTEIN: collagen alpha-2(I) chain [Halichoerus grypus]
GVVGPQGAR		240717_Hyena_skull.1608.1608. File:"240717_Hyena_skull.wiff", NativeID:"sample=1 period=1 cycle=1780 experiment=4"
GPVGAAGATGAR		240717_Hyena_skull.1325.1325. File:"240717_Hyena_skull.wiff", NativeID:"sample=1 period=1 cycle=1768 experiment=4"
GLVGEPGPAGSK	6|Oxidation	240717_Hyena_skull.3002.3002. File:"240717_Hyena_skull.wiff", NativeID:"sample=1 period=1 cycle=1828 experiment=10"
GEPGNIGFPGPK	3|Oxidation|9|Oxidation	240717_Hyena_skull.5113.5113. File:"240717_Hyena_skull.wiff", NativeID:"sample=1 period=1 cycle=1950 experiment=10"
IPGPVGAAGATGAR	2|Oxidation	240717_Hyena_skull.3880.3880. File:"240717_Hyena_skull.wiff", NativeID:"sample=1 period=1 cycle=1863 experiment=12"
LGAPGILGLPGSR	4|Oxidation|10|Oxidation	240717_Hyena_skull.7886.7886. File:"240717_Hyena_skull.wiff", NativeID:"sample=1 period=1 cycle=2340 experiment=4"
~GESAAGPSGPIGSR		240717_Hyena_skull.2516.2516. File:"240717_Hyena_skull.wiff", NativeID:"sample=1 period=1 cycle=1814 experiment=25"
GIPGPVGAAGATGAR	3|Oxidation	240717_Hyena_skull.4353.4353. File:"240717_Hyena_skull.wiff", NativeID:"sample=1 period=1 cycle=1894 experiment=11"
LLGAPGILGLPGSR	5|Oxidation|11|Oxidation	240717_Hyena_skull.8784.8784. File:"240717_Hyena_skull.wiff", NativeID:"sample=1 period=1 cycle=2620 experiment=4"
GLLGAPGILGLPGSR	6|Oxidation|12|Oxidation	240717_Hyena_skull.9040.9040. File:"240717_Hyena_skull.wiff", NativeID:"sample=1 period=1 cycle=2716 experiment=2"
RGIPGPVGAAGATGAR	4|Oxidation	240717_Hyena_skull.3255.3255. File:"240717_Hyena_skull.wiff", NativeID:"sample=1 period=1 cycle=1836 experiment=7"
GLPGEFGLPGPAGPR	3|Oxidation|9|Oxidation	240717_Hyena_skull.7662.7662. File:"240717_Hyena_skull.wiff", NativeID:"sample=1 period=1 cycle=2277 experiment=3"
GDGGPPGATGFPGAAGR	6|Oxidation|12|Oxidation	240717_Hyena_skull.4043.4043. File:"240717_Hyena_skull.wiff", NativeID:"sample=1 period=1 cycle=1872 experiment=12"
GLPGEFGLPGPAGPRG	3|Oxidation|11|Oxidation	240717_Hyena_skull.7625.7625. File:"240717_Hyena_skull.wiff", NativeID:"sample=1 period=1 cycle=2267 experiment=2"
GAAGLPGVAGAPGLPGPR	6|Oxidation|12|Oxidation|17|Oxidation	240717_Hyena_skull.6662.6662. File:"240717_Hyena_skull.wiff", NativeID:"sample=1 period=1 cycle=2095 experiment=5"
GELGPVGNPGPAGPAGPR	8|Deamidated|9|Oxidation	240717_Hyena_skull.5692.5692. File:"240717_Hyena_skull.wiff", NativeID:"sample=1 period=1 cycle=2000 experiment=12"
GEPGAPGENGTPGQTGAR	3|Oxidation|6|Oxidation|9|Deamidated|12|Oxidation|14|Deamidated	240717_Hyena_skull.992.992. File:"240717_Hyena_skull.wiff", NativeID:"sample=1 period=1 cycle=1733 experiment=4"
TGPPGPSGITGPPGPPGAAGK	4|Oxidation|13|Oxidation|16|Oxidation	240717_Hyena_skull.4193.4193. File:"240717_Hyena_skull.wiff", NativeID:"sample=1 period=1 cycle=1883 experiment=15"
GESGNKGEPGSAGPQGPPGPSGEEGK	9|Oxidation|18|Oxidation	240717_Hyena_skull.1051.1051. File:"240717_Hyena_skull.wiff", NativeID:"sample=1 period=1 cycle=1743 experiment=4"
EAGSTGPSGPPGLR	11|Oxidation	240717_Hyena_skull.3417.3417. File:"240717_Hyena_skull.wiff", NativeID:"sample=1 period=1 cycle=1841 experiment=14"
RGPNGEAGSTGPSGPPG	4|Deamidated|16|Oxidation	240717_Hyena_skull.1134.1134. File:"240717_Hyena_skull.wiff", NativeID:"sample=1 period=1 cycle=1755 experiment=9"
GPNGEAGSTGPSGPPGLR	3|Deamidated|15|Oxidation	240717_Hyena_skull.3954.3954. File:"240717_Hyena_skull.wiff", NativeID:"sample=1 period=1 cycle=1866 experiment=15"
RGPNGEAGSTGPSGPPGLR	4|Deamidated|16|Oxidation	240717_Hyena_skull.2976.2976. File:"240717_Hyena_skull.wiff", NativeID:"sample=1 period=1 cycle=1827 experiment=20"
XP_035955226.1 collagen alpha-1(II) chain isoform X1 [Halichoerus grypus]
GLTGPIGPPGPA	9|Oxidation	240717_Hyena_skull.7325.7325. File:"240717_Hyena_skull.wiff", NativeID:"sample=1 period=1 cycle=2196 experiment=2"
GLTGPIGPPGPAG	9|Oxidation	240717_Hyena_skull.7134.7134. File:"240717_Hyena_skull.wiff", NativeID:"sample=1 period=1 cycle=2162 experiment=5"
GLTGPIGPPGPAGA	9|Oxidation	240717_Hyena_skull.7340.7340. File:"240717_Hyena_skull.wiff", NativeID:"sample=1 period=1 cycle=2199 experiment=3"
GFPGLPGPSGEPGK	3|Oxidation|6|Oxidation	240717_Hyena_skull.6441.6441. File:"240717_Hyena_skull.wiff", NativeID:"sample=1 period=1 cycle=2069 experiment=7"
Taxonomic match: Rhinocerotidae Average Score= [0.70651559]
Containing these species:Ceratotherium simum simum, Diceros bicornis minor
XP_004431414.1 PREDICTED: collagen alpha-2(I) chain isoform X1 [Ceratotherium simum simum]
GVVGPQGAR		240717_Hyena_skull.1608.1608. File:"240717_Hyena_skull.wiff", NativeID:"sample=1 period=1 cycle=1780 experiment=4"
VGPVGAVGPR		240717_Hyena_skull.4517.4517. File:"240717_Hyena_skull.wiff", NativeID:"sample=1 period=1 cycle=1904 experiment=3"
SGPSGLPGER	7|Oxidation	240717_Hyena_skull.1843.1843. File:"240717_Hyena_skull.wiff", NativeID:"sample=1 period=1 cycle=1788 experiment=7"
GLVGEPGPAGSK	6|Oxidation	240717_Hyena_skull.3002.3002. File:"240717_Hyena_skull.wiff", NativeID:"sample=1 period=1 cycle=1828 experiment=10"
GEPGNIGFPGPK	3|Oxidation|9|Oxidation	240717_Hyena_skull.5113.5113. File:"240717_Hyena_skull.wiff", NativeID:"sample=1 period=1 cycle=1950 experiment=10"
LGAPGILGLPGSR	4|Oxidation|10|Oxidation	240717_Hyena_skull.7886.7886. File:"240717_Hyena_skull.wiff", NativeID:"sample=1 period=1 cycle=2340 experiment=4"
~ESGAAGPAGPIGSR		240717_Hyena_skull.2516.2516. File:"240717_Hyena_skull.wiff", NativeID:"sample=1 period=1 cycle=1814 experiment=25"
EPGPLGIAGPPGAR	2|Oxidation|11|Oxidation	240717_Hyena_skull.6704.6704. File:"240717_Hyena_skull.wiff", NativeID:"sample=1 period=1 cycle=2101 experiment=8"
GSDGSVGPVGPAGPIG		240717_Hyena_skull.7311.7311. File:"240717_Hyena_skull.wiff", NativeID:"sample=1 period=1 cycle=2193 experiment=5"
LLGAPGILGLPGSR	5|Oxidation|11|Oxidation	240717_Hyena_skull.8784.8784. File:"240717_Hyena_skull.wiff", NativeID:"sample=1 period=1 cycle=2620 experiment=4"
GLLGAPGILGLPGSR	6|Oxidation|12|Oxidation	240717_Hyena_skull.9040.9040. File:"240717_Hyena_skull.wiff", NativeID:"sample=1 period=1 cycle=2716 experiment=2"
GEPGEPGQTGPAGAR	3|Oxidation|6|Oxidation|8|Deamidated	240717_Hyena_skull.1063.1063. File:"240717_Hyena_skull.wiff", NativeID:"sample=1 period=1 cycle=1746 experiment=4"
GLPGEFGLPGPAGPR	3|Oxidation|9|Oxidation	240717_Hyena_skull.7662.7662. File:"240717_Hyena_skull.wiff", NativeID:"sample=1 period=1 cycle=2277 experiment=3"
GDGGPPGATGFPGAAGR	6|Oxidation|12|Oxidation	240717_Hyena_skull.4043.4043. File:"240717_Hyena_skull.wiff", NativeID:"sample=1 period=1 cycle=1872 experiment=12"
GSDGSVGPVGPAGPIGSA		240717_Hyena_skull.7251.7251. File:"240717_Hyena_skull.wiff", NativeID:"sample=1 period=1 cycle=2181 experiment=5"
GLPGEFGLPGPAGPRG	3|Oxidation|11|Oxidation	240717_Hyena_skull.7625.7625. File:"240717_Hyena_skull.wiff", NativeID:"sample=1 period=1 cycle=2267 experiment=2"
GSDGSVGPVGPAGPIGSAG		240717_Hyena_skull.7020.7020. File:"240717_Hyena_skull.wiff", NativeID:"sample=1 period=1 cycle=2145 experiment=2"
GAAGLPGVAGAPGLPGPR	6|Oxidation|12|Oxidation|17|Oxidation	240717_Hyena_skull.6662.6662. File:"240717_Hyena_skull.wiff", NativeID:"sample=1 period=1 cycle=2095 experiment=5"
~GPPGESGAAGPAGPIGSR	3|Oxidation	240717_Hyena_skull.3343.3343. File:"240717_Hyena_skull.wiff", NativeID:"sample=1 period=1 cycle=1838 experiment=30"
GELGPVGNPGPAGPAGPR	8|Deamidated|9|Oxidation	240717_Hyena_skull.5692.5692. File:"240717_Hyena_skull.wiff", NativeID:"sample=1 period=1 cycle=2000 experiment=12"
GSDGSVGPVGPAGPIGSAGPPG	21|Oxidation	240717_Hyena_skull.7048.7048. File:"240717_Hyena_skull.wiff", NativeID:"sample=1 period=1 cycle=2148 experiment=9"
TGPPGPSGITGPPGPPGAAGK	4|Oxidation|13|Oxidation|16|Oxidation	240717_Hyena_skull.4193.4193. File:"240717_Hyena_skull.wiff", NativeID:"sample=1 period=1 cycle=1883 experiment=15"
GEPGVLGAPGTAGPSGPSGLPGER	3|Oxidation|9|Oxidation|21|Oxidation	240717_Hyena_skull.6088.6088. File:"240717_Hyena_skull.wiff", NativeID:"sample=1 period=1 cycle=2037 experiment=11"
GSDGSVGPVGPAGPIGSAGPPGFPGAPGPK	21|Oxidation|24|Oxidation|27|Oxidation	240717_Hyena_skull.7714.7714. File:"240717_Hyena_skull.wiff", NativeID:"sample=1 period=1 cycle=2294 experiment=4"
GPPGASGAPGPQGFQGPAGEPGEPGQTGPAGAR	3|Oxidation|9|Oxidation|21|Oxidation|24|Oxidation|26|Deamidated	240717_Hyena_skull.4973.4973. File:"240717_Hyena_skull.wiff", NativeID:"sample=1 period=1 cycle=1936 experiment=17"
GPSGEPGTAGPPGTPGPQGLLGAPGILGLPGSR	6|Oxidation|12|Oxidation|15|Oxidation|24|Oxidation|30|Oxidation	240717_Hyena_skull.9009.9009. File:"240717_Hyena_skull.wiff", NativeID:"sample=1 period=1 cycle=2705 experiment=4"
~EAGSTGPAGPPGLR	7|Oxidation|11|Oxidation	240717_Hyena_skull.3417.3417. File:"240717_Hyena_skull.wiff", NativeID:"sample=1 period=1 cycle=1841 experiment=14"
XP_004428994.1 PREDICTED: collagen alpha-1(II) chain isoform X1 [Ceratotherium simum simum]
GLTGPIGPPGPA	9|Oxidation	240717_Hyena_skull.7325.7325. File:"240717_Hyena_skull.wiff", NativeID:"sample=1 period=1 cycle=2196 experiment=2"
GLTGPIGPPGPAG	9|Oxidation	240717_Hyena_skull.7134.7134. File:"240717_Hyena_skull.wiff", NativeID:"sample=1 period=1 cycle=2162 experiment=5"
GLTGPIGPPGPAGA	9|Oxidation	240717_Hyena_skull.7340.7340. File:"240717_Hyena_skull.wiff", NativeID:"sample=1 period=1 cycle=2199 experiment=3"
GFPGLPGPSGEPGK	3|Oxidation|6|Oxidation	240717_Hyena_skull.6441.6441. File:"240717_Hyena_skull.wiff", NativeID:"sample=1 period=1 cycle=2069 experiment=7"
XP_004434736.1 PREDICTED: collagen alpha-1(I) chain [Ceratotherium simum simum]
FPGAVGAK	2|Oxidation	240717_Hyena_skull.2680.2680. File:"240717_Hyena_skull.wiff", NativeID:"sample=1 period=1 cycle=1819 experiment=2"
GAAGLPGPK	6|Oxidation	240717_Hyena_skull.1811.1811. File:"240717_Hyena_skull.wiff", NativeID:"sample=1 period=1 cycle=1787 experiment=3"
GFSGLDGAK		240717_Hyena_skull.4987.4987. File:"240717_Hyena_skull.wiff", NativeID:"sample=1 period=1 cycle=1938 experiment=2"
GLTGPIGPPGPA	9|Oxidation	240717_Hyena_skull.7325.7325. File:"240717_Hyena_skull.wiff", NativeID:"sample=1 period=1 cycle=2196 experiment=2"
GDAGPPGPAGPTG	6|Oxidation	240717_Hyena_skull.2381.2381. File:"240717_Hyena_skull.wiff", NativeID:"sample=1 period=1 cycle=1805 experiment=9"
GVQGPPGPAGPR	6|Oxidation	240717_Hyena_skull.1994.1994. File:"240717_Hyena_skull.wiff", NativeID:"sample=1 period=1 cycle=1793 experiment=2"
GLTGPIGPPGPAG	9|Oxidation	240717_Hyena_skull.7134.7134. File:"240717_Hyena_skull.wiff", NativeID:"sample=1 period=1 cycle=2162 experiment=5"
GVPGPPGAVGPAGK		240717_Hyena_skull.4738.4738. File:"240717_Hyena_skull.wiff", NativeID:"sample=1 period=1 cycle=1917 experiment=7"
GQAGVMGFPGPK	6|Oxidation|9|Oxidation	240717_Hyena_skull.4443.4443. File:"240717_Hyena_skull.wiff", NativeID:"sample=1 period=1 cycle=1900 experiment=4"
GLTGPIGPPGPAGA	9|Oxidation	240717_Hyena_skull.7340.7340. File:"240717_Hyena_skull.wiff", NativeID:"sample=1 period=1 cycle=2199 experiment=3"
GLTGSPGSPGPDGK	6|Oxidation	240717_Hyena_skull.1688.1688. File:"240717_Hyena_skull.wiff", NativeID:"sample=1 period=1 cycle=1782 experiment=19"
GSEGPQGVRGEPG	6|Deamidated|12|Oxidation	240717_Hyena_skull.1168.1168. File:"240717_Hyena_skull.wiff", NativeID:"sample=1 period=1 cycle=1758 experiment=8"
GEPGPTGLPGPPGE	3|Oxidation|9|Oxidation|12|Oxidation	240717_Hyena_skull.4819.4819. File:"240717_Hyena_skull.wiff", NativeID:"sample=1 period=1 cycle=1923 experiment=11"
GIQGPPGPAGEEGK	3|Deamidated|6|Oxidation	240717_Hyena_skull.2669.2669. File:"240717_Hyena_skull.wiff", NativeID:"sample=1 period=1 cycle=1818 experiment=27"
SGNAGPPGPPGPVGK	3|Deamidated|7|Oxidation|12|Oxidation	240717_Hyena_skull.1887.1887. File:"240717_Hyena_skull.wiff", NativeID:"sample=1 period=1 cycle=1789 experiment=16"
GFPGLPGPSGEPGK	3|Oxidation|6|Oxidation	240717_Hyena_skull.6441.6441. File:"240717_Hyena_skull.wiff", NativeID:"sample=1 period=1 cycle=2069 experiment=7"
GPSGPQGPSGPPGPK	12|Oxidation	240717_Hyena_skull.1445.1445. File:"240717_Hyena_skull.wiff", NativeID:"sample=1 period=1 cycle=1773 experiment=30"
GLTGPIGPPGPAGAPG	9|Oxidation|15|Oxidation	240717_Hyena_skull.6973.6973. File:"240717_Hyena_skull.wiff", NativeID:"sample=1 period=1 cycle=2138 experiment=2"
GEPGPTGIQGPPGPA	5|Oxidation|9|Deamidated|12|Oxidation	240717_Hyena_skull.5409.5409. File:"240717_Hyena_skull.wiff", NativeID:"sample=1 period=1 cycle=1972 experiment=10"
GSAGPPGATGFPGAAGR	6|Oxidation|12|Oxidation	240717_Hyena_skull.3937.3937. File:"240717_Hyena_skull.wiff", NativeID:"sample=1 period=1 cycle=1865 experiment=22"
GEPGPTGLPGPPGER	3|Oxidation|9|Oxidation|12|Oxidation	240717_Hyena_skull.3743.3743. File:"240717_Hyena_skull.wiff", NativeID:"sample=1 period=1 cycle=1855 experiment=14"
GEPGPTGLPGPPGERG	3|Oxidation|9|Oxidation|12|Oxidation	240717_Hyena_skull.3660.3660. File:"240717_Hyena_skull.wiff", NativeID:"sample=1 period=1 cycle=1851 experiment=16"
DGLNGLPGPIGPPGPR	4|Deamidated|7|Oxidation|13|Oxidation|15|Oxidation	240717_Hyena_skull.7300.7300. File:"240717_Hyena_skull.wiff", NativeID:"sample=1 period=1 cycle=2190 experiment=7"
GPTGPAGPPGFPGAVGAK	9|Oxidation|12|Oxidation	240717_Hyena_skull.5777.5777. File:"240717_Hyena_skull.wiff", NativeID:"sample=1 period=1 cycle=2007 experiment=10"
GANGAPGIAGAPGFPGAR	3|Deamidated|6|Oxidation|12|Oxidation|15|Oxidation	240717_Hyena_skull.5523.5523. File:"240717_Hyena_skull.wiff", NativeID:"sample=1 period=1 cycle=1980 experiment=11"
GLTGPIGPPGPAGAPGDK	9|Oxidation|15|Oxidation	240717_Hyena_skull.5863.5863. File:"240717_Hyena_skull.wiff", NativeID:"sample=1 period=1 cycle=2014 experiment=8"
EQGVPGDLGAPGPSGAR	2|Deamidated|5|Oxidation|13|Oxidation	240717_Hyena_skull.3850.3850. File:"240717_Hyena_skull.wiff", NativeID:"sample=1 period=1 cycle=1861 experiment=8"
GDAGPPGPAGPTGPPGPIG	6|Oxidation|15|Oxidation	240717_Hyena_skull.6058.6058. File:"240717_Hyena_skull.wiff", NativeID:"sample=1 period=1 cycle=2034 experiment=9"
GLTGPIGPPGPAGAPGDKG	9|Oxidation|15|Oxidation	240717_Hyena_skull.5824.5824. File:"240717_Hyena_skull.wiff", NativeID:"sample=1 period=1 cycle=2011 experiment=10"
DGEAGAQGPPGPAGPAGER	10|Oxidation	240717_Hyena_skull.2234.2234. File:"240717_Hyena_skull.wiff", NativeID:"sample=1 period=1 cycle=1800 experiment=32"
GEPGSPGENGAPGQMGPR	3|Oxidation|6|Oxidation|9|Deamidated|12|Oxidation|14|Deamidated|15|Oxidation	240717_Hyena_skull.1045.1045. File:"240717_Hyena_skull.wiff", NativeID:"sample=1 period=1 cycle=1742 experiment=3"
GNDGATGAAGPPGPTGPAGPPG	2|Deamidated|12|Oxidation|21|Oxidation	240717_Hyena_skull.3644.3644. File:"240717_Hyena_skull.wiff", NativeID:"sample=1 period=1 cycle=1850 experiment=26"
VGPPGPSGNAGPPGPPGPVGK	4|Oxidation|9|Deamidated|13|Oxidation|16|Oxidation	240717_Hyena_skull.3881.3881. File:"240717_Hyena_skull.wiff", NativeID:"sample=1 period=1 cycle=1863 experiment=13"
GEPGPTGIQGPPGPAGEEGK	3|Oxidation|12|Oxidation	240717_Hyena_skull.4024.4024. File:"240717_Hyena_skull.wiff", NativeID:"sample=1 period=1 cycle=1871 experiment=10"
TGPPGPAGQDGRPGPPGPPGAR	4|Oxidation|9|Deamidated|15|Oxidation|16|Oxidation|19|Oxidation	240717_Hyena_skull.1448.1448. File:"240717_Hyena_skull.wiff", NativeID:"sample=1 period=1 cycle=1773 experiment=33"
GSPGADGPAGAPGTPGPQGIAGQR	12|Oxidation|18|Deamidated|23|Deamidated	240717_Hyena_skull.5004.5004. File:"240717_Hyena_skull.wiff", NativeID:"sample=1 period=1 cycle=1939 experiment=9"
GDAGAPGAPGSQGAPGLQGMPGER	6|Oxidation|9|Oxidation|15|Oxidation|20|Oxidation|21|Oxidation	240717_Hyena_skull.1987.1987. File:"240717_Hyena_skull.wiff", NativeID:"sample=1 period=1 cycle=1792 experiment=24"
GDAGPAGPKGEPGSPGENGAPGQMGPR	12|Oxidation|15|Oxidation|18|Deamidated|21|Oxidation|23|Deamidated|24|Oxidation|26|Oxidation	240717_Hyena_skull.1258.1258. File:"240717_Hyena_skull.wiff", NativeID:"sample=1 period=1 cycle=1763 experiment=12"
GNDGATGAAGPPGPTGPAGPPGFPGAVGAK	12|Oxidation|21|Oxidation|24|Oxidation	240717_Hyena_skull.6313.6313. File:"240717_Hyena_skull.wiff", NativeID:"sample=1 period=1 cycle=2055 experiment=12"
GAPGDRGEPGPPGPAGFAGPPGADGQPGAK	3|Oxidation|9|Oxidation|12|Oxidation|21|Oxidation	240717_Hyena_skull.4423.4423. File:"240717_Hyena_skull.wiff", NativeID:"sample=1 period=1 cycle=1898 experiment=15"
GSEGPQGVRGEPGPPGPAGAAGPAGNPGADGQPGAK	6|Deamidated|12|Oxidation|15|Oxidation|26|Deamidated|27|Oxidation|32|Deamidated|33|Oxidation	240717_Hyena_skull.2880.2880. File:"240717_Hyena_skull.wiff", NativeID:"sample=1 period=1 cycle=1824 experiment=31"
XP_058416670.1 collagen alpha-1(I) chain [Diceros bicornis minor]
FPGAVGAK	2|Oxidation	240717_Hyena_skull.2680.2680. File:"240717_Hyena_skull.wiff", NativeID:"sample=1 period=1 cycle=1819 experiment=2"
GAAGLPGPK	6|Oxidation	240717_Hyena_skull.1811.1811. File:"240717_Hyena_skull.wiff", NativeID:"sample=1 period=1 cycle=1787 experiment=3"
GFSGLDGAK		240717_Hyena_skull.4987.4987. File:"240717_Hyena_skull.wiff", NativeID:"sample=1 period=1 cycle=1938 experiment=2"
GLTGPIGPPGPA	9|Oxidation	240717_Hyena_skull.7325.7325. File:"240717_Hyena_skull.wiff", NativeID:"sample=1 period=1 cycle=2196 experiment=2"
GDAGPPGPAGPTG	6|Oxidation	240717_Hyena_skull.2381.2381. File:"240717_Hyena_skull.wiff", NativeID:"sample=1 period=1 cycle=1805 experiment=9"
GVQGPPGPAGPR	6|Oxidation	240717_Hyena_skull.1994.1994. File:"240717_Hyena_skull.wiff", NativeID:"sample=1 period=1 cycle=1793 experiment=2"
GLTGPIGPPGPAG	9|Oxidation	240717_Hyena_skull.7134.7134. File:"240717_Hyena_skull.wiff", NativeID:"sample=1 period=1 cycle=2162 experiment=5"
GVPGPPGAVGPAGK		240717_Hyena_skull.4738.4738. File:"240717_Hyena_skull.wiff", NativeID:"sample=1 period=1 cycle=1917 experiment=7"
GQAGVMGFPGPK	6|Oxidation|9|Oxidation	240717_Hyena_skull.4443.4443. File:"240717_Hyena_skull.wiff", NativeID:"sample=1 period=1 cycle=1900 experiment=4"
GLTGPIGPPGPAGA	9|Oxidation	240717_Hyena_skull.7340.7340. File:"240717_Hyena_skull.wiff", NativeID:"sample=1 period=1 cycle=2199 experiment=3"
GLTGSPGSPGPDGK	6|Oxidation	240717_Hyena_skull.1688.1688. File:"240717_Hyena_skull.wiff", NativeID:"sample=1 period=1 cycle=1782 experiment=19"
GSEGPQGVRGEPG	6|Deamidated|12|Oxidation	240717_Hyena_skull.1168.1168. File:"240717_Hyena_skull.wiff", NativeID:"sample=1 period=1 cycle=1758 experiment=8"
GEPGPTGLPGPPGE	3|Oxidation|9|Oxidation|12|Oxidation	240717_Hyena_skull.4819.4819. File:"240717_Hyena_skull.wiff", NativeID:"sample=1 period=1 cycle=1923 experiment=11"
GIQGPPGPAGEEGK	3|Deamidated|6|Oxidation	240717_Hyena_skull.2669.2669. File:"240717_Hyena_skull.wiff", NativeID:"sample=1 period=1 cycle=1818 experiment=27"
SGNAGPPGPPGPVGK	3|Deamidated|7|Oxidation|12|Oxidation	240717_Hyena_skull.1887.1887. File:"240717_Hyena_skull.wiff", NativeID:"sample=1 period=1 cycle=1789 experiment=16"
GFPGLPGPSGEPGK	3|Oxidation|6|Oxidation	240717_Hyena_skull.6441.6441. File:"240717_Hyena_skull.wiff", NativeID:"sample=1 period=1 cycle=2069 experiment=7"
GPSGPQGPSGPPGPK	12|Oxidation	240717_Hyena_skull.1445.1445. File:"240717_Hyena_skull.wiff", NativeID:"sample=1 period=1 cycle=1773 experiment=30"
GLTGPIGPPGPAGAPG	9|Oxidation|15|Oxidation	240717_Hyena_skull.6973.6973. File:"240717_Hyena_skull.wiff", NativeID:"sample=1 period=1 cycle=2138 experiment=2"
GEPGPTGIQGPPGPA	5|Oxidation|9|Deamidated|12|Oxidation	240717_Hyena_skull.5409.5409. File:"240717_Hyena_skull.wiff", NativeID:"sample=1 period=1 cycle=1972 experiment=10"
GSAGPPGATGFPGAAGR	6|Oxidation|12|Oxidation	240717_Hyena_skull.3937.3937. File:"240717_Hyena_skull.wiff", NativeID:"sample=1 period=1 cycle=1865 experiment=22"
GEPGPTGLPGPPGER	3|Oxidation|9|Oxidation|12|Oxidation	240717_Hyena_skull.3743.3743. File:"240717_Hyena_skull.wiff", NativeID:"sample=1 period=1 cycle=1855 experiment=14"
GEPGPTGLPGPPGERG	3|Oxidation|9|Oxidation|12|Oxidation	240717_Hyena_skull.3660.3660. File:"240717_Hyena_skull.wiff", NativeID:"sample=1 period=1 cycle=1851 experiment=16"
DGLNGLPGPIGPPGPR	4|Deamidated|7|Oxidation|13|Oxidation|15|Oxidation	240717_Hyena_skull.7300.7300. File:"240717_Hyena_skull.wiff", NativeID:"sample=1 period=1 cycle=2190 experiment=7"
GPTGPAGPPGFPGAVGAK	9|Oxidation|12|Oxidation	240717_Hyena_skull.5777.5777. File:"240717_Hyena_skull.wiff", NativeID:"sample=1 period=1 cycle=2007 experiment=10"
GANGAPGIAGAPGFPGAR	3|Deamidated|6|Oxidation|12|Oxidation|15|Oxidation	240717_Hyena_skull.5523.5523. File:"240717_Hyena_skull.wiff", NativeID:"sample=1 period=1 cycle=1980 experiment=11"
GLTGPIGPPGPAGAPGDK	9|Oxidation|15|Oxidation	240717_Hyena_skull.5863.5863. File:"240717_Hyena_skull.wiff", NativeID:"sample=1 period=1 cycle=2014 experiment=8"
EQGVPGDLGAPGPSGAR	2|Deamidated|5|Oxidation|13|Oxidation	240717_Hyena_skull.3850.3850. File:"240717_Hyena_skull.wiff", NativeID:"sample=1 period=1 cycle=1861 experiment=8"
GDAGPPGPAGPTGPPGPIG	6|Oxidation|15|Oxidation	240717_Hyena_skull.6058.6058. File:"240717_Hyena_skull.wiff", NativeID:"sample=1 period=1 cycle=2034 experiment=9"
GLTGPIGPPGPAGAPGDKG	9|Oxidation|15|Oxidation	240717_Hyena_skull.5824.5824. File:"240717_Hyena_skull.wiff", NativeID:"sample=1 period=1 cycle=2011 experiment=10"
DGEAGAQGPPGPAGPAGER	10|Oxidation	240717_Hyena_skull.2234.2234. File:"240717_Hyena_skull.wiff", NativeID:"sample=1 period=1 cycle=1800 experiment=32"
GEPGSPGENGAPGQMGPR	3|Oxidation|6|Oxidation|9|Deamidated|12|Oxidation|14|Deamidated|15|Oxidation	240717_Hyena_skull.1045.1045. File:"240717_Hyena_skull.wiff", NativeID:"sample=1 period=1 cycle=1742 experiment=3"
GNDGATGAAGPPGPTGPAGPPG	2|Deamidated|12|Oxidation|21|Oxidation	240717_Hyena_skull.3644.3644. File:"240717_Hyena_skull.wiff", NativeID:"sample=1 period=1 cycle=1850 experiment=26"
VGPPGPSGNAGPPGPPGPVGK	4|Oxidation|9|Deamidated|13|Oxidation|16|Oxidation	240717_Hyena_skull.3881.3881. File:"240717_Hyena_skull.wiff", NativeID:"sample=1 period=1 cycle=1863 experiment=13"
GEPGPTGIQGPPGPAGEEGK	3|Oxidation|12|Oxidation	240717_Hyena_skull.4024.4024. File:"240717_Hyena_skull.wiff", NativeID:"sample=1 period=1 cycle=1871 experiment=10"
TGPPGPAGQDGRPGPPGPPGAR	4|Oxidation|9|Deamidated|15|Oxidation|16|Oxidation|19|Oxidation	240717_Hyena_skull.1448.1448. File:"240717_Hyena_skull.wiff", NativeID:"sample=1 period=1 cycle=1773 experiment=33"
GSPGADGPAGAPGTPGPQGIAGQR	12|Oxidation|18|Deamidated|23|Deamidated	240717_Hyena_skull.5004.5004. File:"240717_Hyena_skull.wiff", NativeID:"sample=1 period=1 cycle=1939 experiment=9"
GDAGAPGAPGSQGAPGLQGMPGER	6|Oxidation|9|Oxidation|15|Oxidation|20|Oxidation|21|Oxidation	240717_Hyena_skull.1987.1987. File:"240717_Hyena_skull.wiff", NativeID:"sample=1 period=1 cycle=1792 experiment=24"
GDAGPAGPKGEPGSPGENGAPGQMGPR	12|Oxidation|15|Oxidation|18|Deamidated|21|Oxidation|23|Deamidated|24|Oxidation|26|Oxidation	240717_Hyena_skull.1258.1258. File:"240717_Hyena_skull.wiff", NativeID:"sample=1 period=1 cycle=1763 experiment=12"
GNDGATGAAGPPGPTGPAGPPGFPGAVGAK	12|Oxidation|21|Oxidation|24|Oxidation	240717_Hyena_skull.6313.6313. File:"240717_Hyena_skull.wiff", NativeID:"sample=1 period=1 cycle=2055 experiment=12"
GAPGDRGEPGPPGPAGFAGPPGADGQPGAK	3|Oxidation|9|Oxidation|12|Oxidation|21|Oxidation	240717_Hyena_skull.4423.4423. File:"240717_Hyena_skull.wiff", NativeID:"sample=1 period=1 cycle=1898 experiment=15"
GSEGPQGVRGEPGPPGPAGAAGPAGNPGADGQPGAK	6|Deamidated|12|Oxidation|15|Oxidation|26|Deamidated|27|Oxidation|32|Deamidated|33|Oxidation	240717_Hyena_skull.2880.2880. File:"240717_Hyena_skull.wiff", NativeID:"sample=1 period=1 cycle=1824 experiment=31"
XP_058381673.1 collagen alpha-2(I) chain [Diceros bicornis minor]
GVVGPQGAR		240717_Hyena_skull.1608.1608. File:"240717_Hyena_skull.wiff", NativeID:"sample=1 period=1 cycle=1780 experiment=4"
VGPVGAVGPR		240717_Hyena_skull.4517.4517. File:"240717_Hyena_skull.wiff", NativeID:"sample=1 period=1 cycle=1904 experiment=3"
SGPSGLPGER	7|Oxidation	240717_Hyena_skull.1843.1843. File:"240717_Hyena_skull.wiff", NativeID:"sample=1 period=1 cycle=1788 experiment=7"
GLVGEPGPAGSK	6|Oxidation	240717_Hyena_skull.3002.3002. File:"240717_Hyena_skull.wiff", NativeID:"sample=1 period=1 cycle=1828 experiment=10"
GEPGNIGFPGPK	3|Oxidation|9|Oxidation	240717_Hyena_skull.5113.5113. File:"240717_Hyena_skull.wiff", NativeID:"sample=1 period=1 cycle=1950 experiment=10"
LGAPGILGLPGSR	4|Oxidation|10|Oxidation	240717_Hyena_skull.7886.7886. File:"240717_Hyena_skull.wiff", NativeID:"sample=1 period=1 cycle=2340 experiment=4"
~ESGAAGPAGPIGSR		240717_Hyena_skull.2516.2516. File:"240717_Hyena_skull.wiff", NativeID:"sample=1 period=1 cycle=1814 experiment=25"
EPGPLGIAGPPGAR	2|Oxidation|11|Oxidation	240717_Hyena_skull.6704.6704. File:"240717_Hyena_skull.wiff", NativeID:"sample=1 period=1 cycle=2101 experiment=8"
GSDGSVGPVGPAGPIG		240717_Hyena_skull.7311.7311. File:"240717_Hyena_skull.wiff", NativeID:"sample=1 period=1 cycle=2193 experiment=5"
LLGAPGILGLPGSR	5|Oxidation|11|Oxidation	240717_Hyena_skull.8784.8784. File:"240717_Hyena_skull.wiff", NativeID:"sample=1 period=1 cycle=2620 experiment=4"
GLLGAPGILGLPGSR	6|Oxidation|12|Oxidation	240717_Hyena_skull.9040.9040. File:"240717_Hyena_skull.wiff", NativeID:"sample=1 period=1 cycle=2716 experiment=2"
GEPGEPGQTGPAGAR	3|Oxidation|6|Oxidation|8|Deamidated	240717_Hyena_skull.1063.1063. File:"240717_Hyena_skull.wiff", NativeID:"sample=1 period=1 cycle=1746 experiment=4"
GLPGEFGLPGPAGPR	3|Oxidation|9|Oxidation	240717_Hyena_skull.7662.7662. File:"240717_Hyena_skull.wiff", NativeID:"sample=1 period=1 cycle=2277 experiment=3"
GDGGPPGATGFPGAAGR	6|Oxidation|12|Oxidation	240717_Hyena_skull.4043.4043. File:"240717_Hyena_skull.wiff", NativeID:"sample=1 period=1 cycle=1872 experiment=12"
GSDGSVGPVGPAGPIGSA		240717_Hyena_skull.7251.7251. File:"240717_Hyena_skull.wiff", NativeID:"sample=1 period=1 cycle=2181 experiment=5"
GLPGEFGLPGPAGPRG	3|Oxidation|11|Oxidation	240717_Hyena_skull.7625.7625. File:"240717_Hyena_skull.wiff", NativeID:"sample=1 period=1 cycle=2267 experiment=2"
GSDGSVGPVGPAGPIGSAG		240717_Hyena_skull.7020.7020. File:"240717_Hyena_skull.wiff", NativeID:"sample=1 period=1 cycle=2145 experiment=2"
GAAGLPGVAGAPGLPGPR	6|Oxidation|12|Oxidation|17|Oxidation	240717_Hyena_skull.6662.6662. File:"240717_Hyena_skull.wiff", NativeID:"sample=1 period=1 cycle=2095 experiment=5"
~GPPGESGAAGPAGPIGSR	3|Oxidation	240717_Hyena_skull.3343.3343. File:"240717_Hyena_skull.wiff", NativeID:"sample=1 period=1 cycle=1838 experiment=30"
GELGPVGNPGPAGPAGPR	8|Deamidated|9|Oxidation	240717_Hyena_skull.5692.5692. File:"240717_Hyena_skull.wiff", NativeID:"sample=1 period=1 cycle=2000 experiment=12"
GSDGSVGPVGPAGPIGSAGPPG	21|Oxidation	240717_Hyena_skull.7048.7048. File:"240717_Hyena_skull.wiff", NativeID:"sample=1 period=1 cycle=2148 experiment=9"
TGPPGPSGITGPPGPPGAAGK	4|Oxidation|13|Oxidation|16|Oxidation	240717_Hyena_skull.4193.4193. File:"240717_Hyena_skull.wiff", NativeID:"sample=1 period=1 cycle=1883 experiment=15"
GEPGVLGAPGTAGPSGPSGLPGER	3|Oxidation|9|Oxidation|21|Oxidation	240717_Hyena_skull.6088.6088. File:"240717_Hyena_skull.wiff", NativeID:"sample=1 period=1 cycle=2037 experiment=11"
GSDGSVGPVGPAGPIGSAGPPGFPGAPGPK	21|Oxidation|24|Oxidation|27|Oxidation	240717_Hyena_skull.7714.7714. File:"240717_Hyena_skull.wiff", NativeID:"sample=1 period=1 cycle=2294 experiment=4"
GPPGASGAPGPQGFQGPAGEPGEPGQTGPAGAR	3|Oxidation|9|Oxidation|21|Oxidation|24|Oxidation|26|Deamidated	240717_Hyena_skull.4973.4973. File:"240717_Hyena_skull.wiff", NativeID:"sample=1 period=1 cycle=1936 experiment=17"
GPSGEPGTAGPPGTPGPQGLLGAPGILGLPGSR	6|Oxidation|12|Oxidation|15|Oxidation|24|Oxidation|30|Oxidation	240717_Hyena_skull.9009.9009. File:"240717_Hyena_skull.wiff", NativeID:"sample=1 period=1 cycle=2705 experiment=4"
~EAGSTGPAGPPGLR	11|Oxidation	240717_Hyena_skull.3417.3417. File:"240717_Hyena_skull.wiff", NativeID:"sample=1 period=1 cycle=1841 experiment=14"
XP_058414386.1 collagen alpha-1(II) chain isoform X2 [Diceros bicornis minor]
GLTGPIGPPGPA	9|Oxidation	240717_Hyena_skull.7325.7325. File:"240717_Hyena_skull.wiff", NativeID:"sample=1 period=1 cycle=2196 experiment=2"
GLTGPIGPPGPAG	9|Oxidation	240717_Hyena_skull.7134.7134. File:"240717_Hyena_skull.wiff", NativeID:"sample=1 period=1 cycle=2162 experiment=5"
GLTGPIGPPGPAGA	9|Oxidation	240717_Hyena_skull.7340.7340. File:"240717_Hyena_skull.wiff", NativeID:"sample=1 period=1 cycle=2199 experiment=3"
GFPGLPGPSGEPGK	3|Oxidation|6|Oxidation	240717_Hyena_skull.6441.6441. File:"240717_Hyena_skull.wiff", NativeID:"sample=1 period=1 cycle=2069 experiment=7"
XP_058414385.1 collagen alpha-1(II) chain isoform X1 [Diceros bicornis minor]
GLTGPIGPPGPA	9|Oxidation	240717_Hyena_skull.7325.7325. File:"240717_Hyena_skull.wiff", NativeID:"sample=1 period=1 cycle=2196 experiment=2"
GLTGPIGPPGPAG	9|Oxidation	240717_Hyena_skull.7134.7134. File:"240717_Hyena_skull.wiff", NativeID:"sample=1 period=1 cycle=2162 experiment=5"
GLTGPIGPPGPAGA	9|Oxidation	240717_Hyena_skull.7340.7340. File:"240717_Hyena_skull.wiff", NativeID:"sample=1 period=1 cycle=2199 experiment=3"
GFPGLPGPSGEPGK	3|Oxidation|6|Oxidation	240717_Hyena_skull.6441.6441. File:"240717_Hyena_skull.wiff", NativeID:"sample=1 period=1 cycle=2069 experiment=7"
Taxonomic match: Camelidae Average Score= [0.68584277]
Containing these species:Camelus dromedarius, Vicugna pacos
XP_031325489.1 collagen alpha-1(I) chain isoform X1 [Camelus dromedarius]
FPGAVGAK	2|Oxidation	240717_Hyena_skull.2680.2680. File:"240717_Hyena_skull.wiff", NativeID:"sample=1 period=1 cycle=1819 experiment=2"
PIGPVGAR		240717_Hyena_skull.3889.3889. File:"240717_Hyena_skull.wiff", NativeID:"sample=1 period=1 cycle=1864 experiment=2"
GAAGLPGPK	6|Oxidation	240717_Hyena_skull.1811.1811. File:"240717_Hyena_skull.wiff", NativeID:"sample=1 period=1 cycle=1787 experiment=3"
GFSGLDGAK		240717_Hyena_skull.4987.4987. File:"240717_Hyena_skull.wiff", NativeID:"sample=1 period=1 cycle=1938 experiment=2"
PAGPIGPVGAR		240717_Hyena_skull.4904.4904. File:"240717_Hyena_skull.wiff", NativeID:"sample=1 period=1 cycle=1930 experiment=7"
GPAGPIGPVGAR		240717_Hyena_skull.5083.5083. File:"240717_Hyena_skull.wiff", NativeID:"sample=1 period=1 cycle=1948 experiment=3"
GLTGPIGPPGPA	9|Oxidation	240717_Hyena_skull.7325.7325. File:"240717_Hyena_skull.wiff", NativeID:"sample=1 period=1 cycle=2196 experiment=2"
GDAGPPGPAGPTG	6|Oxidation	240717_Hyena_skull.2381.2381. File:"240717_Hyena_skull.wiff", NativeID:"sample=1 period=1 cycle=1805 experiment=9"
GVQGPPGPAGPR	6|Oxidation	240717_Hyena_skull.1994.1994. File:"240717_Hyena_skull.wiff", NativeID:"sample=1 period=1 cycle=1793 experiment=2"
GLTGPIGPPGPAG	9|Oxidation	240717_Hyena_skull.7134.7134. File:"240717_Hyena_skull.wiff", NativeID:"sample=1 period=1 cycle=2162 experiment=5"
AGPAGPIGPVGAR		240717_Hyena_skull.5414.5414. File:"240717_Hyena_skull.wiff", NativeID:"sample=1 period=1 cycle=1973 experiment=3"
GADGSPGKDGVR	6|Oxidation	240717_Hyena_skull.844.844. File:"240717_Hyena_skull.wiff", NativeID:"sample=1 period=1 cycle=1643 experiment=2"
GVPGPPGAVGPAGK		240717_Hyena_skull.4738.4738. File:"240717_Hyena_skull.wiff", NativeID:"sample=1 period=1 cycle=1917 experiment=7"
GQAGVMGFPGPK	6|Oxidation|9|Oxidation	240717_Hyena_skull.4443.4443. File:"240717_Hyena_skull.wiff", NativeID:"sample=1 period=1 cycle=1900 experiment=4"
GLTGPIGPPGPAGA	9|Oxidation	240717_Hyena_skull.7340.7340. File:"240717_Hyena_skull.wiff", NativeID:"sample=1 period=1 cycle=2199 experiment=3"
PAGPAGPIGPVGAR		240717_Hyena_skull.5765.5765. File:"240717_Hyena_skull.wiff", NativeID:"sample=1 period=1 cycle=2006 experiment=6"
GLTGSPGSPGPDGK	6|Oxidation	240717_Hyena_skull.1688.1688. File:"240717_Hyena_skull.wiff", NativeID:"sample=1 period=1 cycle=1782 experiment=19"
GSEGPQGVRGEPG	6|Deamidated|12|Oxidation	240717_Hyena_skull.1168.1168. File:"240717_Hyena_skull.wiff", NativeID:"sample=1 period=1 cycle=1758 experiment=8"
GPAGPAGPIGPVGAR		240717_Hyena_skull.5887.5887. File:"240717_Hyena_skull.wiff", NativeID:"sample=1 period=1 cycle=2017 experiment=5"
SGNAGPPGPPGPVGK	3|Deamidated|7|Oxidation|12|Oxidation	240717_Hyena_skull.1887.1887. File:"240717_Hyena_skull.wiff", NativeID:"sample=1 period=1 cycle=1789 experiment=16"
GFPGLPGPSGEPGK	3|Oxidation|6|Oxidation	240717_Hyena_skull.6441.6441. File:"240717_Hyena_skull.wiff", NativeID:"sample=1 period=1 cycle=2069 experiment=7"
GPSGPQGPSGPPGPK	12|Oxidation	240717_Hyena_skull.1445.1445. File:"240717_Hyena_skull.wiff", NativeID:"sample=1 period=1 cycle=1773 experiment=30"
GLTGPIGPPGPAGAPG	9|Oxidation|15|Oxidation	240717_Hyena_skull.6973.6973. File:"240717_Hyena_skull.wiff", NativeID:"sample=1 period=1 cycle=2138 experiment=2"
GSAGPPGATGFPGAAGR	6|Oxidation|12|Oxidation	240717_Hyena_skull.3937.3937. File:"240717_Hyena_skull.wiff", NativeID:"sample=1 period=1 cycle=1865 experiment=22"
GETGPAGRPGEVGPPG	9|Oxidation|15|Oxidation	240717_Hyena_skull.1697.1697. File:"240717_Hyena_skull.wiff", NativeID:"sample=1 period=1 cycle=1782 experiment=28"
ETGPAGPAGPIGPVGAR		240717_Hyena_skull.6182.6182. File:"240717_Hyena_skull.wiff", NativeID:"sample=1 period=1 cycle=2048 experiment=11"
GETGPAGPAGPIGPVGAR		240717_Hyena_skull.6194.6194. File:"240717_Hyena_skull.wiff", NativeID:"sample=1 period=1 cycle=2049 experiment=8"
DGLNGLPGPIGPPGPR	4|Deamidated|7|Oxidation|13|Oxidation|15|Oxidation	240717_Hyena_skull.7300.7300. File:"240717_Hyena_skull.wiff", NativeID:"sample=1 period=1 cycle=2190 experiment=7"
GPTGPAGPPGFPGAVGAK	9|Oxidation|12|Oxidation	240717_Hyena_skull.5777.5777. File:"240717_Hyena_skull.wiff", NativeID:"sample=1 period=1 cycle=2007 experiment=10"
GANGAPGIAGAPGFPGAR	3|Deamidated|6|Oxidation|12|Oxidation|15|Oxidation	240717_Hyena_skull.5523.5523. File:"240717_Hyena_skull.wiff", NativeID:"sample=1 period=1 cycle=1980 experiment=11"
GLTGPIGPPGPAGAPGDK	9|Oxidation|15|Oxidation	240717_Hyena_skull.5863.5863. File:"240717_Hyena_skull.wiff", NativeID:"sample=1 period=1 cycle=2014 experiment=8"
EQGVPGDLGAPGPSGAR	2|Deamidated|5|Oxidation|13|Oxidation	240717_Hyena_skull.3850.3850. File:"240717_Hyena_skull.wiff", NativeID:"sample=1 period=1 cycle=1861 experiment=8"
GDAGPPGPAGPTGPPGPIG	6|Oxidation|15|Oxidation	240717_Hyena_skull.6058.6058. File:"240717_Hyena_skull.wiff", NativeID:"sample=1 period=1 cycle=2034 experiment=9"
GLTGPIGPPGPAGAPGDKG	9|Oxidation|15|Oxidation	240717_Hyena_skull.5824.5824. File:"240717_Hyena_skull.wiff", NativeID:"sample=1 period=1 cycle=2011 experiment=10"
DGEAGAQGPPGPAGPAGER	10|Oxidation	240717_Hyena_skull.2234.2234. File:"240717_Hyena_skull.wiff", NativeID:"sample=1 period=1 cycle=1800 experiment=32"
GEPGSPGENGAPGQMGPR	3|Oxidation|6|Oxidation|9|Deamidated|12|Oxidation|14|Deamidated|15|Oxidation	240717_Hyena_skull.1045.1045. File:"240717_Hyena_skull.wiff", NativeID:"sample=1 period=1 cycle=1742 experiment=3"
GNDGATGAAGPPGPTGPAGPPG	2|Deamidated|12|Oxidation|21|Oxidation	240717_Hyena_skull.3644.3644. File:"240717_Hyena_skull.wiff", NativeID:"sample=1 period=1 cycle=1850 experiment=26"
GPPGPMGPPGLAGPPGESGR	3|Oxidation|6|Oxidation|15|Oxidation	240717_Hyena_skull.5099.5099. File:"240717_Hyena_skull.wiff", NativeID:"sample=1 period=1 cycle=1949 experiment=7"
VGPPGPSGNAGPPGPPGPVGK	4|Oxidation|9|Deamidated|13|Oxidation|16|Oxidation	240717_Hyena_skull.3881.3881. File:"240717_Hyena_skull.wiff", NativeID:"sample=1 period=1 cycle=1863 experiment=13"
GDRGETGPAGPAGPIGPVGAR		240717_Hyena_skull.5586.5586. File:"240717_Hyena_skull.wiff", NativeID:"sample=1 period=1 cycle=1986 experiment=7"
TGPPGPAGQDGRPGPPGPPGAR	4|Oxidation|9|Deamidated|15|Oxidation|16|Oxidation|19|Oxidation	240717_Hyena_skull.1448.1448. File:"240717_Hyena_skull.wiff", NativeID:"sample=1 period=1 cycle=1773 experiment=33"
GDAGAPGAPGSQGAPGLQGMPGER	6|Oxidation|9|Oxidation|15|Oxidation|20|Oxidation|21|Oxidation	240717_Hyena_skull.1987.1987. File:"240717_Hyena_skull.wiff", NativeID:"sample=1 period=1 cycle=1792 experiment=24"
GDAGPAGPKGEPGSPGENGAPGQMGPR	12|Oxidation|15|Oxidation|18|Deamidated|21|Oxidation|23|Deamidated|24|Oxidation|26|Oxidation	240717_Hyena_skull.1258.1258. File:"240717_Hyena_skull.wiff", NativeID:"sample=1 period=1 cycle=1763 experiment=12"
GNDGATGAAGPPGPTGPAGPPGFPGAVGAK	12|Oxidation|21|Oxidation|24|Oxidation	240717_Hyena_skull.6313.6313. File:"240717_Hyena_skull.wiff", NativeID:"sample=1 period=1 cycle=2055 experiment=12"
GAPGDRGEPGPPGPAGFAGPPGADGQPGAK	3|Oxidation|9|Oxidation|12|Oxidation|21|Oxidation	240717_Hyena_skull.4423.4423. File:"240717_Hyena_skull.wiff", NativeID:"sample=1 period=1 cycle=1898 experiment=15"
GSEGPQGVRGEPGPPGPAGAAGPAGNPGADGQPGAK	6|Deamidated|12|Oxidation|15|Oxidation|26|Deamidated|27|Oxidation|32|Deamidated|33|Oxidation	240717_Hyena_skull.2880.2880. File:"240717_Hyena_skull.wiff", NativeID:"sample=1 period=1 cycle=1824 experiment=31"
SGDRGETGPAGPAGPIGPVGAR		240717_Hyena_skull.5268.5268. File:"240717_Hyena_skull.wiff", NativeID:"sample=1 period=1 cycle=1964 experiment=9"
XP_010977966.1 collagen alpha-2(I) chain [Camelus dromedarius]
GVVGPQGAR		240717_Hyena_skull.1608.1608. File:"240717_Hyena_skull.wiff", NativeID:"sample=1 period=1 cycle=1780 experiment=4"
SGPSGLPGER	7|Oxidation	240717_Hyena_skull.1843.1843. File:"240717_Hyena_skull.wiff", NativeID:"sample=1 period=1 cycle=1788 experiment=7"
GLVGEPGPAGSK	6|Oxidation	240717_Hyena_skull.3002.3002. File:"240717_Hyena_skull.wiff", NativeID:"sample=1 period=1 cycle=1828 experiment=10"
GEPGNIGFPGPK	3|Oxidation|9|Oxidation	240717_Hyena_skull.5113.5113. File:"240717_Hyena_skull.wiff", NativeID:"sample=1 period=1 cycle=1950 experiment=10"
~ESGAAGPAGPIGSR		240717_Hyena_skull.2516.2516. File:"240717_Hyena_skull.wiff", NativeID:"sample=1 period=1 cycle=1814 experiment=25"
GSDGSVGPVGPAGPIG		240717_Hyena_skull.7311.7311. File:"240717_Hyena_skull.wiff", NativeID:"sample=1 period=1 cycle=2193 experiment=5"
GEPGEPGQTGPAGAR	3|Oxidation|6|Oxidation|8|Deamidated	240717_Hyena_skull.1063.1063. File:"240717_Hyena_skull.wiff", NativeID:"sample=1 period=1 cycle=1746 experiment=4"
~GIPGEFGLPGPAGPR	3|Oxidation|9|Oxidation	240717_Hyena_skull.7662.7662. File:"240717_Hyena_skull.wiff", NativeID:"sample=1 period=1 cycle=2277 experiment=3"
GDGGPPGATGFPGAAGR	6|Oxidation|12|Oxidation	240717_Hyena_skull.4043.4043. File:"240717_Hyena_skull.wiff", NativeID:"sample=1 period=1 cycle=1872 experiment=12"
GSDGSVGPVGPAGPIGSA		240717_Hyena_skull.7251.7251. File:"240717_Hyena_skull.wiff", NativeID:"sample=1 period=1 cycle=2181 experiment=5"
~GIPGEFGLPGPAGPRG	3|Oxidation|11|Oxidation	240717_Hyena_skull.7625.7625. File:"240717_Hyena_skull.wiff", NativeID:"sample=1 period=1 cycle=2267 experiment=2"
GSDGSVGPVGPAGPIGSAG		240717_Hyena_skull.7020.7020. File:"240717_Hyena_skull.wiff", NativeID:"sample=1 period=1 cycle=2145 experiment=2"
GAAGLPGVAGAPGLPGPR	6|Oxidation|12|Oxidation|17|Oxidation	240717_Hyena_skull.6662.6662. File:"240717_Hyena_skull.wiff", NativeID:"sample=1 period=1 cycle=2095 experiment=5"
~GPPGESGAAGPAGPIGSR	3|Oxidation	240717_Hyena_skull.3343.3343. File:"240717_Hyena_skull.wiff", NativeID:"sample=1 period=1 cycle=1838 experiment=30"
GELGPVGNPGPAGPAGPR	8|Deamidated|9|Oxidation	240717_Hyena_skull.5692.5692. File:"240717_Hyena_skull.wiff", NativeID:"sample=1 period=1 cycle=2000 experiment=12"
GEPGAPGENGTPGQTGAR	3|Oxidation|6|Oxidation|9|Deamidated|12|Oxidation|14|Deamidated	240717_Hyena_skull.992.992. File:"240717_Hyena_skull.wiff", NativeID:"sample=1 period=1 cycle=1733 experiment=4"
GSDGSVGPVGPAGPIGSAGPPG	21|Oxidation	240717_Hyena_skull.7048.7048. File:"240717_Hyena_skull.wiff", NativeID:"sample=1 period=1 cycle=2148 experiment=9"
GEPGVLGAPGTAGPSGPSGLPGER	3|Oxidation|9|Oxidation|21|Oxidation	240717_Hyena_skull.6088.6088. File:"240717_Hyena_skull.wiff", NativeID:"sample=1 period=1 cycle=2037 experiment=11"
GSDGSVGPVGPAGPIGSAGPPGFPGAPGPK	21|Oxidation|24|Oxidation|27|Oxidation	240717_Hyena_skull.7714.7714. File:"240717_Hyena_skull.wiff", NativeID:"sample=1 period=1 cycle=2294 experiment=4"
GPPGAAGAPGPQGFQGPAGEPGEPGQTGPAGAR	2|Oxidation|3|Oxidation|9|Oxidation|21|Oxidation|24|Oxidation|26|Deamidated	240717_Hyena_skull.4956.4956. File:"240717_Hyena_skull.wiff", NativeID:"sample=1 period=1 cycle=1935 experiment=10"
XP_031318543.1 collagen alpha-1(II) chain [Camelus dromedarius]
GLTGPIGPPGPA	9|Oxidation	240717_Hyena_skull.7325.7325. File:"240717_Hyena_skull.wiff", NativeID:"sample=1 period=1 cycle=2196 experiment=2"
GLTGPIGPPGPAG	9|Oxidation	240717_Hyena_skull.7134.7134. File:"240717_Hyena_skull.wiff", NativeID:"sample=1 period=1 cycle=2162 experiment=5"
GLTGPIGPPGPAGA	9|Oxidation	240717_Hyena_skull.7340.7340. File:"240717_Hyena_skull.wiff", NativeID:"sample=1 period=1 cycle=2199 experiment=3"
GFPGLPGPSGEPGK	3|Oxidation|6|Oxidation	240717_Hyena_skull.6441.6441. File:"240717_Hyena_skull.wiff", NativeID:"sample=1 period=1 cycle=2069 experiment=7"
XP_006207690.1 collagen alpha-2(I) chain [Vicugna pacos]
GVVGPQGAR		240717_Hyena_skull.1608.1608. File:"240717_Hyena_skull.wiff", NativeID:"sample=1 period=1 cycle=1780 experiment=4"
SGPSGLPGER	7|Oxidation	240717_Hyena_skull.1843.1843. File:"240717_Hyena_skull.wiff", NativeID:"sample=1 period=1 cycle=1788 experiment=7"
GLVGEPGPAGSK	6|Oxidation	240717_Hyena_skull.3002.3002. File:"240717_Hyena_skull.wiff", NativeID:"sample=1 period=1 cycle=1828 experiment=10"
GEPGNIGFPGPK	3|Oxidation|9|Oxidation	240717_Hyena_skull.5113.5113. File:"240717_Hyena_skull.wiff", NativeID:"sample=1 period=1 cycle=1950 experiment=10"
~ESGAAGPAGPIGSR		240717_Hyena_skull.2516.2516. File:"240717_Hyena_skull.wiff", NativeID:"sample=1 period=1 cycle=1814 experiment=25"
GSDGSVGPVGPAGPIG		240717_Hyena_skull.7311.7311. File:"240717_Hyena_skull.wiff", NativeID:"sample=1 period=1 cycle=2193 experiment=5"
GEPGEPGQTGPAGAR	3|Oxidation|6|Oxidation|8|Deamidated	240717_Hyena_skull.1063.1063. File:"240717_Hyena_skull.wiff", NativeID:"sample=1 period=1 cycle=1746 experiment=4"
~GIPGEFGLPGPAGPR	3|Oxidation|9|Oxidation	240717_Hyena_skull.7662.7662. File:"240717_Hyena_skull.wiff", NativeID:"sample=1 period=1 cycle=2277 experiment=3"
GDGGPPGATGFPGAAGR	6|Oxidation|12|Oxidation	240717_Hyena_skull.4043.4043. File:"240717_Hyena_skull.wiff", NativeID:"sample=1 period=1 cycle=1872 experiment=12"
GSDGSVGPVGPAGPIGSA		240717_Hyena_skull.7251.7251. File:"240717_Hyena_skull.wiff", NativeID:"sample=1 period=1 cycle=2181 experiment=5"
~GIPGEFGLPGPAGPRG	3|Oxidation|11|Oxidation	240717_Hyena_skull.7625.7625. File:"240717_Hyena_skull.wiff", NativeID:"sample=1 period=1 cycle=2267 experiment=2"
GSDGSVGPVGPAGPIGSAG		240717_Hyena_skull.7020.7020. File:"240717_Hyena_skull.wiff", NativeID:"sample=1 period=1 cycle=2145 experiment=2"
GAAGLPGVAGAPGLPGPR	6|Oxidation|12|Oxidation|17|Oxidation	240717_Hyena_skull.6662.6662. File:"240717_Hyena_skull.wiff", NativeID:"sample=1 period=1 cycle=2095 experiment=5"
~GPPGESGAAGPAGPIGSR	3|Oxidation	240717_Hyena_skull.3343.3343. File:"240717_Hyena_skull.wiff", NativeID:"sample=1 period=1 cycle=1838 experiment=30"
GELGPVGNPGPAGPAGPR	8|Deamidated|9|Oxidation	240717_Hyena_skull.5692.5692. File:"240717_Hyena_skull.wiff", NativeID:"sample=1 period=1 cycle=2000 experiment=12"
GEPGAPGENGTPGQTGAR	3|Oxidation|6|Oxidation|9|Deamidated|12|Oxidation|14|Deamidated	240717_Hyena_skull.992.992. File:"240717_Hyena_skull.wiff", NativeID:"sample=1 period=1 cycle=1733 experiment=4"
GSDGSVGPVGPAGPIGSAGPPG	21|Oxidation	240717_Hyena_skull.7048.7048. File:"240717_Hyena_skull.wiff", NativeID:"sample=1 period=1 cycle=2148 experiment=9"
GEPGVLGAPGTAGPSGPSGLPGER	3|Oxidation|9|Oxidation|21|Oxidation	240717_Hyena_skull.6088.6088. File:"240717_Hyena_skull.wiff", NativeID:"sample=1 period=1 cycle=2037 experiment=11"
GSDGSVGPVGPAGPIGSAGPPGFPGAPGPK	21|Oxidation|24|Oxidation|27|Oxidation	240717_Hyena_skull.7714.7714. File:"240717_Hyena_skull.wiff", NativeID:"sample=1 period=1 cycle=2294 experiment=4"
GPPGAAGAPGPQGFQGPAGEPGEPGQTGPAGAR	2|Oxidation|3|Oxidation|9|Oxidation|21|Oxidation|24|Oxidation|26|Deamidated	240717_Hyena_skull.4956.4956. File:"240717_Hyena_skull.wiff", NativeID:"sample=1 period=1 cycle=1935 experiment=10"
XP_006218715.1 LOW QUALITY PROTEIN: collagen alpha-1(I) chain [Vicugna pacos]
FPGAVGAK	2|Oxidation	240717_Hyena_skull.2680.2680. File:"240717_Hyena_skull.wiff", NativeID:"sample=1 period=1 cycle=1819 experiment=2"
PIGPVGAR		240717_Hyena_skull.3889.3889. File:"240717_Hyena_skull.wiff", NativeID:"sample=1 period=1 cycle=1864 experiment=2"
GAAGLPGPK	6|Oxidation	240717_Hyena_skull.1811.1811. File:"240717_Hyena_skull.wiff", NativeID:"sample=1 period=1 cycle=1787 experiment=3"
GFSGLDGAK		240717_Hyena_skull.4987.4987. File:"240717_Hyena_skull.wiff", NativeID:"sample=1 period=1 cycle=1938 experiment=2"
PAGPIGPVGAR		240717_Hyena_skull.4904.4904. File:"240717_Hyena_skull.wiff", NativeID:"sample=1 period=1 cycle=1930 experiment=7"
GPAGPIGPVGAR		240717_Hyena_skull.5083.5083. File:"240717_Hyena_skull.wiff", NativeID:"sample=1 period=1 cycle=1948 experiment=3"
GLTGPIGPPGPA	9|Oxidation	240717_Hyena_skull.7325.7325. File:"240717_Hyena_skull.wiff", NativeID:"sample=1 period=1 cycle=2196 experiment=2"
GDAGPPGPAGPTG	6|Oxidation	240717_Hyena_skull.2381.2381. File:"240717_Hyena_skull.wiff", NativeID:"sample=1 period=1 cycle=1805 experiment=9"
GVQGPPGPAGPR	6|Oxidation	240717_Hyena_skull.1994.1994. File:"240717_Hyena_skull.wiff", NativeID:"sample=1 period=1 cycle=1793 experiment=2"
GLTGPIGPPGPAG	9|Oxidation	240717_Hyena_skull.7134.7134. File:"240717_Hyena_skull.wiff", NativeID:"sample=1 period=1 cycle=2162 experiment=5"
AGPAGPIGPVGAR		240717_Hyena_skull.5414.5414. File:"240717_Hyena_skull.wiff", NativeID:"sample=1 period=1 cycle=1973 experiment=3"
GADGSPGKDGVR	6|Oxidation	240717_Hyena_skull.844.844. File:"240717_Hyena_skull.wiff", NativeID:"sample=1 period=1 cycle=1643 experiment=2"
GVPGPPGAVGPAGK		240717_Hyena_skull.4738.4738. File:"240717_Hyena_skull.wiff", NativeID:"sample=1 period=1 cycle=1917 experiment=7"
GQAGVMGFPGPK	6|Oxidation|9|Oxidation	240717_Hyena_skull.4443.4443. File:"240717_Hyena_skull.wiff", NativeID:"sample=1 period=1 cycle=1900 experiment=4"
GLTGPIGPPGPAGA	9|Oxidation	240717_Hyena_skull.7340.7340. File:"240717_Hyena_skull.wiff", NativeID:"sample=1 period=1 cycle=2199 experiment=3"
PAGPAGPIGPVGAR		240717_Hyena_skull.5765.5765. File:"240717_Hyena_skull.wiff", NativeID:"sample=1 period=1 cycle=2006 experiment=6"
GLTGSPGSPGPDGK	6|Oxidation	240717_Hyena_skull.1688.1688. File:"240717_Hyena_skull.wiff", NativeID:"sample=1 period=1 cycle=1782 experiment=19"
GSEGPQGVRGEPG	6|Deamidated|12|Oxidation	240717_Hyena_skull.1168.1168. File:"240717_Hyena_skull.wiff", NativeID:"sample=1 period=1 cycle=1758 experiment=8"
GPAGPAGPIGPVGAR		240717_Hyena_skull.5887.5887. File:"240717_Hyena_skull.wiff", NativeID:"sample=1 period=1 cycle=2017 experiment=5"
SGNAGPPGPPGPVGK	3|Deamidated|7|Oxidation|12|Oxidation	240717_Hyena_skull.1887.1887. File:"240717_Hyena_skull.wiff", NativeID:"sample=1 period=1 cycle=1789 experiment=16"
GFPGLPGPSGEPGK	3|Oxidation|6|Oxidation	240717_Hyena_skull.6441.6441. File:"240717_Hyena_skull.wiff", NativeID:"sample=1 period=1 cycle=2069 experiment=7"
GPSGPQGPSGPPGPK	12|Oxidation	240717_Hyena_skull.1445.1445. File:"240717_Hyena_skull.wiff", NativeID:"sample=1 period=1 cycle=1773 experiment=30"
GLTGPIGPPGPAGAPG	9|Oxidation|15|Oxidation	240717_Hyena_skull.6973.6973. File:"240717_Hyena_skull.wiff", NativeID:"sample=1 period=1 cycle=2138 experiment=2"
GSAGPPGATGFPGAAGR	6|Oxidation|12|Oxidation	240717_Hyena_skull.3937.3937. File:"240717_Hyena_skull.wiff", NativeID:"sample=1 period=1 cycle=1865 experiment=22"
GETGPAGRPGEVGPPG	9|Oxidation|15|Oxidation	240717_Hyena_skull.1697.1697. File:"240717_Hyena_skull.wiff", NativeID:"sample=1 period=1 cycle=1782 experiment=28"
ETGPAGPAGPIGPVGAR		240717_Hyena_skull.6182.6182. File:"240717_Hyena_skull.wiff", NativeID:"sample=1 period=1 cycle=2048 experiment=11"
GETGPAGPAGPIGPVGAR		240717_Hyena_skull.6194.6194. File:"240717_Hyena_skull.wiff", NativeID:"sample=1 period=1 cycle=2049 experiment=8"
DGLNGLPGPIGPPGPR	4|Deamidated|7|Oxidation|13|Oxidation|15|Oxidation	240717_Hyena_skull.7300.7300. File:"240717_Hyena_skull.wiff", NativeID:"sample=1 period=1 cycle=2190 experiment=7"
GPTGPAGPPGFPGAVGAK	9|Oxidation|12|Oxidation	240717_Hyena_skull.5777.5777. File:"240717_Hyena_skull.wiff", NativeID:"sample=1 period=1 cycle=2007 experiment=10"
GANGAPGIAGAPGFPGAR	3|Deamidated|6|Oxidation|12|Oxidation|15|Oxidation	240717_Hyena_skull.5523.5523. File:"240717_Hyena_skull.wiff", NativeID:"sample=1 period=1 cycle=1980 experiment=11"
GLTGPIGPPGPAGAPGDK	9|Oxidation|15|Oxidation	240717_Hyena_skull.5863.5863. File:"240717_Hyena_skull.wiff", NativeID:"sample=1 period=1 cycle=2014 experiment=8"
EQGVPGDLGAPGPSGAR	2|Deamidated|5|Oxidation|13|Oxidation	240717_Hyena_skull.3850.3850. File:"240717_Hyena_skull.wiff", NativeID:"sample=1 period=1 cycle=1861 experiment=8"
GDAGPPGPAGPTGPPGPIG	6|Oxidation|15|Oxidation	240717_Hyena_skull.6058.6058. File:"240717_Hyena_skull.wiff", NativeID:"sample=1 period=1 cycle=2034 experiment=9"
GLTGPIGPPGPAGAPGDKG	9|Oxidation|15|Oxidation	240717_Hyena_skull.5824.5824. File:"240717_Hyena_skull.wiff", NativeID:"sample=1 period=1 cycle=2011 experiment=10"
DGEAGAQGPPGPAGPAGER	10|Oxidation	240717_Hyena_skull.2234.2234. File:"240717_Hyena_skull.wiff", NativeID:"sample=1 period=1 cycle=1800 experiment=32"
GEPGSPGENGAPGQMGPR	3|Oxidation|6|Oxidation|9|Deamidated|12|Oxidation|14|Deamidated|15|Oxidation	240717_Hyena_skull.1045.1045. File:"240717_Hyena_skull.wiff", NativeID:"sample=1 period=1 cycle=1742 experiment=3"
GNDGATGAAGPPGPTGPAGPPG	2|Deamidated|12|Oxidation|21|Oxidation	240717_Hyena_skull.3644.3644. File:"240717_Hyena_skull.wiff", NativeID:"sample=1 period=1 cycle=1850 experiment=26"
GPPGPMGPPGLAGPPGESGR	3|Oxidation|6|Oxidation|15|Oxidation	240717_Hyena_skull.5099.5099. File:"240717_Hyena_skull.wiff", NativeID:"sample=1 period=1 cycle=1949 experiment=7"
VGPPGPSGNAGPPGPPGPVGK	4|Oxidation|9|Deamidated|13|Oxidation|16|Oxidation	240717_Hyena_skull.3881.3881. File:"240717_Hyena_skull.wiff", NativeID:"sample=1 period=1 cycle=1863 experiment=13"
GDRGETGPAGPAGPIGPVGAR		240717_Hyena_skull.5586.5586. File:"240717_Hyena_skull.wiff", NativeID:"sample=1 period=1 cycle=1986 experiment=7"
TGPPGPAGQDGRPGPPGPPGAR	4|Oxidation|9|Deamidated|15|Oxidation|16|Oxidation|19|Oxidation	240717_Hyena_skull.1448.1448. File:"240717_Hyena_skull.wiff", NativeID:"sample=1 period=1 cycle=1773 experiment=33"
GDAGAPGAPGSQGAPGLQGMPGER	6|Oxidation|9|Oxidation|15|Oxidation|20|Oxidation|21|Oxidation	240717_Hyena_skull.1987.1987. File:"240717_Hyena_skull.wiff", NativeID:"sample=1 period=1 cycle=1792 experiment=24"
GDAGPAGPKGEPGSPGENGAPGQMGPR	12|Oxidation|15|Oxidation|18|Deamidated|21|Oxidation|23|Deamidated|24|Oxidation|26|Oxidation	240717_Hyena_skull.1258.1258. File:"240717_Hyena_skull.wiff", NativeID:"sample=1 period=1 cycle=1763 experiment=12"
GNDGATGAAGPPGPTGPAGPPGFPGAVGAK	12|Oxidation|21|Oxidation|24|Oxidation	240717_Hyena_skull.6313.6313. File:"240717_Hyena_skull.wiff", NativeID:"sample=1 period=1 cycle=2055 experiment=12"
GAPGDRGEPGPPGPAGFAGPPGADGQPGAK	3|Oxidation|9|Oxidation|12|Oxidation|21|Oxidation	240717_Hyena_skull.4423.4423. File:"240717_Hyena_skull.wiff", NativeID:"sample=1 period=1 cycle=1898 experiment=15"
GSEGPQGVRGEPGPPGPAGAAGPAGNPGADGQPGAK	6|Deamidated|12|Oxidation|15|Oxidation|26|Deamidated|27|Oxidation|32|Deamidated|33|Oxidation	240717_Hyena_skull.2880.2880. File:"240717_Hyena_skull.wiff", NativeID:"sample=1 period=1 cycle=1824 experiment=31"
SGDRGETGPAGPAGPIGPVGAR		240717_Hyena_skull.5268.5268. File:"240717_Hyena_skull.wiff", NativeID:"sample=1 period=1 cycle=1964 experiment=9"
XP_006202962.1 collagen alpha-1(II) chain [Vicugna pacos]
GLTGPIGPPGPA	9|Oxidation	240717_Hyena_skull.7325.7325. File:"240717_Hyena_skull.wiff", NativeID:"sample=1 period=1 cycle=2196 experiment=2"
GLTGPIGPPGPAG	9|Oxidation	240717_Hyena_skull.7134.7134. File:"240717_Hyena_skull.wiff", NativeID:"sample=1 period=1 cycle=2162 experiment=5"
GLTGPIGPPGPAGA	9|Oxidation	240717_Hyena_skull.7340.7340. File:"240717_Hyena_skull.wiff", NativeID:"sample=1 period=1 cycle=2199 experiment=3"
GFPGLPGPSGEPGK	3|Oxidation|6|Oxidation	240717_Hyena_skull.6441.6441. File:"240717_Hyena_skull.wiff", NativeID:"sample=1 period=1 cycle=2069 experiment=7"
Taxonomic match: Manis javanica Average Score= [0.67852107]
Containing these species:Manis javanica
XP_017508206.1 collagen alpha-1(II) chain [Manis javanica]
GLTGPIGPPGPA	9|Oxidation	240717_Hyena_skull.7325.7325. File:"240717_Hyena_skull.wiff", NativeID:"sample=1 period=1 cycle=2196 experiment=2"
GLTGPIGPPGPAG	9|Oxidation	240717_Hyena_skull.7134.7134. File:"240717_Hyena_skull.wiff", NativeID:"sample=1 period=1 cycle=2162 experiment=5"
GLTGPIGPPGPAGA	9|Oxidation	240717_Hyena_skull.7340.7340. File:"240717_Hyena_skull.wiff", NativeID:"sample=1 period=1 cycle=2199 experiment=3"
GFPGLPGPSGEPGK	3|Oxidation|6|Oxidation	240717_Hyena_skull.6441.6441. File:"240717_Hyena_skull.wiff", NativeID:"sample=1 period=1 cycle=2069 experiment=7"
XP_017497917.2 collagen alpha-1(I) chain [Manis javanica]
FPGAVGAK	2|Oxidation	240717_Hyena_skull.2680.2680. File:"240717_Hyena_skull.wiff", NativeID:"sample=1 period=1 cycle=1819 experiment=2"
PIGPVGAR		240717_Hyena_skull.3889.3889. File:"240717_Hyena_skull.wiff", NativeID:"sample=1 period=1 cycle=1864 experiment=2"
GAAGLPGPK	6|Oxidation	240717_Hyena_skull.1811.1811. File:"240717_Hyena_skull.wiff", NativeID:"sample=1 period=1 cycle=1787 experiment=3"
GFSGLDGAK		240717_Hyena_skull.4987.4987. File:"240717_Hyena_skull.wiff", NativeID:"sample=1 period=1 cycle=1938 experiment=2"
PAGPIGPVGAR		240717_Hyena_skull.4904.4904. File:"240717_Hyena_skull.wiff", NativeID:"sample=1 period=1 cycle=1930 experiment=7"
GPAGPIGPVGAR		240717_Hyena_skull.5083.5083. File:"240717_Hyena_skull.wiff", NativeID:"sample=1 period=1 cycle=1948 experiment=3"
GLTGPIGPPGPA	9|Oxidation	240717_Hyena_skull.7325.7325. File:"240717_Hyena_skull.wiff", NativeID:"sample=1 period=1 cycle=2196 experiment=2"
GVQGPPGPAGPR	6|Oxidation	240717_Hyena_skull.1994.1994. File:"240717_Hyena_skull.wiff", NativeID:"sample=1 period=1 cycle=1793 experiment=2"
GLTGPIGPPGPAG	9|Oxidation	240717_Hyena_skull.7134.7134. File:"240717_Hyena_skull.wiff", NativeID:"sample=1 period=1 cycle=2162 experiment=5"
AGPAGPIGPVGAR		240717_Hyena_skull.5414.5414. File:"240717_Hyena_skull.wiff", NativeID:"sample=1 period=1 cycle=1973 experiment=3"
GADGSPGKDGVR	6|Oxidation	240717_Hyena_skull.844.844. File:"240717_Hyena_skull.wiff", NativeID:"sample=1 period=1 cycle=1643 experiment=2"
GVPGPPGAVGPAGK		240717_Hyena_skull.4738.4738. File:"240717_Hyena_skull.wiff", NativeID:"sample=1 period=1 cycle=1917 experiment=7"
GQAGVMGFPGPK	6|Oxidation|9|Oxidation	240717_Hyena_skull.4443.4443. File:"240717_Hyena_skull.wiff", NativeID:"sample=1 period=1 cycle=1900 experiment=4"
GLTGPIGPPGPAGA	9|Oxidation	240717_Hyena_skull.7340.7340. File:"240717_Hyena_skull.wiff", NativeID:"sample=1 period=1 cycle=2199 experiment=3"
PAGPAGPIGPVGAR		240717_Hyena_skull.5765.5765. File:"240717_Hyena_skull.wiff", NativeID:"sample=1 period=1 cycle=2006 experiment=6"
GLTGSPGSPGPDGK	6|Oxidation	240717_Hyena_skull.1688.1688. File:"240717_Hyena_skull.wiff", NativeID:"sample=1 period=1 cycle=1782 experiment=19"
GSEGPQGVRGEPG	6|Deamidated|12|Oxidation	240717_Hyena_skull.1168.1168. File:"240717_Hyena_skull.wiff", NativeID:"sample=1 period=1 cycle=1758 experiment=8"
GPAGPAGPIGPVGAR		240717_Hyena_skull.5887.5887. File:"240717_Hyena_skull.wiff", NativeID:"sample=1 period=1 cycle=2017 experiment=5"
GEPGPTGLPGPPGE	3|Oxidation|9|Oxidation|12|Oxidation	240717_Hyena_skull.4819.4819. File:"240717_Hyena_skull.wiff", NativeID:"sample=1 period=1 cycle=1923 experiment=11"
GIQGPPGPAGEEGK	3|Deamidated|6|Oxidation	240717_Hyena_skull.2669.2669. File:"240717_Hyena_skull.wiff", NativeID:"sample=1 period=1 cycle=1818 experiment=27"
GFPGLPGPSGEPGK	3|Oxidation|6|Oxidation	240717_Hyena_skull.6441.6441. File:"240717_Hyena_skull.wiff", NativeID:"sample=1 period=1 cycle=2069 experiment=7"
GPSGPQGPSGPPGPK	12|Oxidation	240717_Hyena_skull.1445.1445. File:"240717_Hyena_skull.wiff", NativeID:"sample=1 period=1 cycle=1773 experiment=30"
GEPGPTGIQGPPGPA	5|Oxidation|9|Deamidated|12|Oxidation	240717_Hyena_skull.5409.5409. File:"240717_Hyena_skull.wiff", NativeID:"sample=1 period=1 cycle=1972 experiment=10"
GSAGPPGATGFPGAAGR	6|Oxidation|12|Oxidation	240717_Hyena_skull.3937.3937. File:"240717_Hyena_skull.wiff", NativeID:"sample=1 period=1 cycle=1865 experiment=22"
GEPGPTGLPGPPGER	3|Oxidation|9|Oxidation|12|Oxidation	240717_Hyena_skull.3743.3743. File:"240717_Hyena_skull.wiff", NativeID:"sample=1 period=1 cycle=1855 experiment=14"
GETGPAGRPGEVGPPG	9|Oxidation|15|Oxidation	240717_Hyena_skull.1697.1697. File:"240717_Hyena_skull.wiff", NativeID:"sample=1 period=1 cycle=1782 experiment=28"
ETGPAGPAGPIGPVGAR		240717_Hyena_skull.6182.6182. File:"240717_Hyena_skull.wiff", NativeID:"sample=1 period=1 cycle=2048 experiment=11"
GEPGPTGLPGPPGERG	3|Oxidation|9|Oxidation|12|Oxidation	240717_Hyena_skull.3660.3660. File:"240717_Hyena_skull.wiff", NativeID:"sample=1 period=1 cycle=1851 experiment=16"
GETGPAGPAGPIGPVGAR		240717_Hyena_skull.6194.6194. File:"240717_Hyena_skull.wiff", NativeID:"sample=1 period=1 cycle=2049 experiment=8"
DGLNGLPGPIGPPGPR	4|Deamidated|7|Oxidation|13|Oxidation|15|Oxidation	240717_Hyena_skull.7300.7300. File:"240717_Hyena_skull.wiff", NativeID:"sample=1 period=1 cycle=2190 experiment=7"
GPTGPAGPPGFPGAVGAK	9|Oxidation|12|Oxidation	240717_Hyena_skull.5777.5777. File:"240717_Hyena_skull.wiff", NativeID:"sample=1 period=1 cycle=2007 experiment=10"
GANGAPGIAGAPGFPGAR	3|Deamidated|6|Oxidation|12|Oxidation|15|Oxidation	240717_Hyena_skull.5523.5523. File:"240717_Hyena_skull.wiff", NativeID:"sample=1 period=1 cycle=1980 experiment=11"
EQGVPGDLGAPGPSGAR	2|Deamidated|5|Oxidation|13|Oxidation	240717_Hyena_skull.3850.3850. File:"240717_Hyena_skull.wiff", NativeID:"sample=1 period=1 cycle=1861 experiment=8"
DGEAGAQGPPGPAGPAGER	10|Oxidation	240717_Hyena_skull.2234.2234. File:"240717_Hyena_skull.wiff", NativeID:"sample=1 period=1 cycle=1800 experiment=32"
GEPGSPGENGAPGQMGPR	3|Oxidation|6|Oxidation|9|Deamidated|12|Oxidation|14|Deamidated|15|Oxidation	240717_Hyena_skull.1045.1045. File:"240717_Hyena_skull.wiff", NativeID:"sample=1 period=1 cycle=1742 experiment=3"
NGDRGETGPAGPAGPIGPVG	1|Deamidated	240717_Hyena_skull.6785.6785. File:"240717_Hyena_skull.wiff", NativeID:"sample=1 period=1 cycle=2115 experiment=7"
GNDGATGAAGPPGPTGPAGPPG	2|Deamidated|12|Oxidation|21|Oxidation	240717_Hyena_skull.3644.3644. File:"240717_Hyena_skull.wiff", NativeID:"sample=1 period=1 cycle=1850 experiment=26"
GPPGPMGPPGLAGPPGESGR	3|Oxidation|6|Oxidation|15|Oxidation	240717_Hyena_skull.5099.5099. File:"240717_Hyena_skull.wiff", NativeID:"sample=1 period=1 cycle=1949 experiment=7"
GEPGPTGIQGPPGPAGEEGK	3|Oxidation|12|Oxidation	240717_Hyena_skull.4024.4024. File:"240717_Hyena_skull.wiff", NativeID:"sample=1 period=1 cycle=1871 experiment=10"
GDRGETGPAGPAGPIGPVGAR		240717_Hyena_skull.5586.5586. File:"240717_Hyena_skull.wiff", NativeID:"sample=1 period=1 cycle=1986 experiment=7"
NGDRGETGPAGPAGPIGPVGAR		240717_Hyena_skull.5269.5269. File:"240717_Hyena_skull.wiff", NativeID:"sample=1 period=1 cycle=1964 experiment=10"
GSPGADGPAGAPGTPGPQGIAGQR	12|Oxidation|18|Deamidated|23|Deamidated	240717_Hyena_skull.5004.5004. File:"240717_Hyena_skull.wiff", NativeID:"sample=1 period=1 cycle=1939 experiment=9"
GDAGAPGAPGSQGAPGLQGMPGER	6|Oxidation|9|Oxidation|15|Oxidation|20|Oxidation|21|Oxidation	240717_Hyena_skull.1987.1987. File:"240717_Hyena_skull.wiff", NativeID:"sample=1 period=1 cycle=1792 experiment=24"
GNDGATGAAGPPGPTGPAGPPGFPGAVGAK	12|Oxidation|21|Oxidation|24|Oxidation	240717_Hyena_skull.6313.6313. File:"240717_Hyena_skull.wiff", NativeID:"sample=1 period=1 cycle=2055 experiment=12"
GAPGDRGEPGPPGPAGFAGPPGADGQPGAK	3|Oxidation|9|Oxidation|12|Oxidation|21|Oxidation	240717_Hyena_skull.4423.4423. File:"240717_Hyena_skull.wiff", NativeID:"sample=1 period=1 cycle=1898 experiment=15"
GSEGPQGVRGEPGPPGPAGAAGPAGNPGADGQPGAK	6|Deamidated|12|Oxidation|15|Oxidation|26|Deamidated|27|Oxidation|32|Deamidated|33|Oxidation	240717_Hyena_skull.2880.2880. File:"240717_Hyena_skull.wiff", NativeID:"sample=1 period=1 cycle=1824 experiment=31"
*VGPPGPSGNSGPPGPPGPVGK	4|Oxidation|9|Deamidated|16|Oxidation	240717_Hyena_skull.3915.3915. File:"240717_Hyena_skull.wiff", NativeID:"sample=1 period=1 cycle=1864 experiment=28"
XP_017517878.1 collagen alpha-2(I) chain isoform X1 [Manis javanica]
GVVGPQGAR		240717_Hyena_skull.1608.1608. File:"240717_Hyena_skull.wiff", NativeID:"sample=1 period=1 cycle=1780 experiment=4"
GPVGAAGATGAR		240717_Hyena_skull.1325.1325. File:"240717_Hyena_skull.wiff", NativeID:"sample=1 period=1 cycle=1768 experiment=4"
GLVGEPGPAGSK	6|Oxidation	240717_Hyena_skull.3002.3002. File:"240717_Hyena_skull.wiff", NativeID:"sample=1 period=1 cycle=1828 experiment=10"
GEPGNIGFPGPK	3|Oxidation|9|Oxidation	240717_Hyena_skull.5113.5113. File:"240717_Hyena_skull.wiff", NativeID:"sample=1 period=1 cycle=1950 experiment=10"
LGAPGILGLPGSR	4|Oxidation|10|Oxidation	240717_Hyena_skull.7886.7886. File:"240717_Hyena_skull.wiff", NativeID:"sample=1 period=1 cycle=2340 experiment=4"
ESGAAGPSGPIGSR		240717_Hyena_skull.2516.2516. File:"240717_Hyena_skull.wiff", NativeID:"sample=1 period=1 cycle=1814 experiment=25"
GSDGSVGPVGPAGPIG		240717_Hyena_skull.7311.7311. File:"240717_Hyena_skull.wiff", NativeID:"sample=1 period=1 cycle=2193 experiment=5"
~ILGAPGILGLPGSR	5|Oxidation|11|Oxidation	240717_Hyena_skull.8784.8784. File:"240717_Hyena_skull.wiff", NativeID:"sample=1 period=1 cycle=2620 experiment=4"
~GILGAPGILGLPGSR	6|Oxidation|12|Oxidation	240717_Hyena_skull.9040.9040. File:"240717_Hyena_skull.wiff", NativeID:"sample=1 period=1 cycle=2716 experiment=2"
GEPGEPGQTGPAGAR	3|Oxidation|6|Oxidation|8|Deamidated	240717_Hyena_skull.1063.1063. File:"240717_Hyena_skull.wiff", NativeID:"sample=1 period=1 cycle=1746 experiment=4"
~GIPGEFGLPGPAGPR	3|Oxidation|9|Oxidation	240717_Hyena_skull.7662.7662. File:"240717_Hyena_skull.wiff", NativeID:"sample=1 period=1 cycle=2277 experiment=3"
GSDGSVGPVGPAGPIGSA		240717_Hyena_skull.7251.7251. File:"240717_Hyena_skull.wiff", NativeID:"sample=1 period=1 cycle=2181 experiment=5"
~GIPGEFGLPGPAGPRG	3|Oxidation|11|Oxidation	240717_Hyena_skull.7625.7625. File:"240717_Hyena_skull.wiff", NativeID:"sample=1 period=1 cycle=2267 experiment=2"
GSDGSVGPVGPAGPIGSAG		240717_Hyena_skull.7020.7020. File:"240717_Hyena_skull.wiff", NativeID:"sample=1 period=1 cycle=2145 experiment=2"
GAAGLPGVAGAPGLPGPR	6|Oxidation|12|Oxidation|17|Oxidation	240717_Hyena_skull.6662.6662. File:"240717_Hyena_skull.wiff", NativeID:"sample=1 period=1 cycle=2095 experiment=5"
GPPGESGAAGPSGPIGSR	3|Oxidation	240717_Hyena_skull.3343.3343. File:"240717_Hyena_skull.wiff", NativeID:"sample=1 period=1 cycle=1838 experiment=30"
GEPGAPGENGTPGQTGAR	3|Oxidation|6|Oxidation|9|Deamidated|12|Oxidation|14|Deamidated	240717_Hyena_skull.992.992. File:"240717_Hyena_skull.wiff", NativeID:"sample=1 period=1 cycle=1733 experiment=4"
GSDGSVGPVGPAGPIGSAGPPG	21|Oxidation	240717_Hyena_skull.7048.7048. File:"240717_Hyena_skull.wiff", NativeID:"sample=1 period=1 cycle=2148 experiment=9"
TGPPGPSGITGPPGPPGAAGK	4|Oxidation|13|Oxidation|16|Oxidation	240717_Hyena_skull.4193.4193. File:"240717_Hyena_skull.wiff", NativeID:"sample=1 period=1 cycle=1883 experiment=15"
GSDGSVGPVGPAGPIGSAGPPGFPGAPGPK	21|Oxidation|24|Oxidation|27|Oxidation	240717_Hyena_skull.7714.7714. File:"240717_Hyena_skull.wiff", NativeID:"sample=1 period=1 cycle=2294 experiment=4"
GPPGASGAPGPQGFQGPAGEPGEPGQTGPAGAR	3|Oxidation|9|Oxidation|21|Oxidation|24|Oxidation|26|Deamidated	240717_Hyena_skull.4973.4973. File:"240717_Hyena_skull.wiff", NativeID:"sample=1 period=1 cycle=1936 experiment=17"
Taxonomic match: Rhinopithecus roxellana Average Score= [0.66843285]
Containing these species:Rhinopithecus roxellana
XP_010384431.1 collagen alpha-1(I) chain isoform X1 [Rhinopithecus roxellana]
FPGAVGAK	2|Oxidation	240717_Hyena_skull.2680.2680. File:"240717_Hyena_skull.wiff", NativeID:"sample=1 period=1 cycle=1819 experiment=2"
GAAGLPGPK	6|Oxidation	240717_Hyena_skull.1811.1811. File:"240717_Hyena_skull.wiff", NativeID:"sample=1 period=1 cycle=1787 experiment=3"
GFSGLDGAK		240717_Hyena_skull.4987.4987. File:"240717_Hyena_skull.wiff", NativeID:"sample=1 period=1 cycle=1938 experiment=2"
GLTGPIGPPGPA	9|Oxidation	240717_Hyena_skull.7325.7325. File:"240717_Hyena_skull.wiff", NativeID:"sample=1 period=1 cycle=2196 experiment=2"
GVQGPPGPAGPR	6|Oxidation	240717_Hyena_skull.1994.1994. File:"240717_Hyena_skull.wiff", NativeID:"sample=1 period=1 cycle=1793 experiment=2"
GLTGPIGPPGPAG	9|Oxidation	240717_Hyena_skull.7134.7134. File:"240717_Hyena_skull.wiff", NativeID:"sample=1 period=1 cycle=2162 experiment=5"
GADGSPGKDGVR	6|Oxidation	240717_Hyena_skull.844.844. File:"240717_Hyena_skull.wiff", NativeID:"sample=1 period=1 cycle=1643 experiment=2"
GVPGPPGAVGPAGK		240717_Hyena_skull.4738.4738. File:"240717_Hyena_skull.wiff", NativeID:"sample=1 period=1 cycle=1917 experiment=7"
GQAGVMGFPGPK	6|Oxidation|9|Oxidation	240717_Hyena_skull.4443.4443. File:"240717_Hyena_skull.wiff", NativeID:"sample=1 period=1 cycle=1900 experiment=4"
GLTGPIGPPGPAGA	9|Oxidation	240717_Hyena_skull.7340.7340. File:"240717_Hyena_skull.wiff", NativeID:"sample=1 period=1 cycle=2199 experiment=3"
GLTGSPGSPGPDGK	6|Oxidation	240717_Hyena_skull.1688.1688. File:"240717_Hyena_skull.wiff", NativeID:"sample=1 period=1 cycle=1782 experiment=19"
GSEGPQGVRGEPG	6|Deamidated|12|Oxidation	240717_Hyena_skull.1168.1168. File:"240717_Hyena_skull.wiff", NativeID:"sample=1 period=1 cycle=1758 experiment=8"
GEPGPTGLPGPPGE	3|Oxidation|9|Oxidation|12|Oxidation	240717_Hyena_skull.4819.4819. File:"240717_Hyena_skull.wiff", NativeID:"sample=1 period=1 cycle=1923 experiment=11"
GFPGLPGPSGEPGK	3|Oxidation|6|Oxidation	240717_Hyena_skull.6441.6441. File:"240717_Hyena_skull.wiff", NativeID:"sample=1 period=1 cycle=2069 experiment=7"
GPSGPQGPSGPPGPK	12|Oxidation	240717_Hyena_skull.1445.1445. File:"240717_Hyena_skull.wiff", NativeID:"sample=1 period=1 cycle=1773 experiment=30"
GLTGPIGPPGPAGAPG	9|Oxidation|15|Oxidation	240717_Hyena_skull.6973.6973. File:"240717_Hyena_skull.wiff", NativeID:"sample=1 period=1 cycle=2138 experiment=2"
GSAGPPGATGFPGAAGR	6|Oxidation|12|Oxidation	240717_Hyena_skull.3937.3937. File:"240717_Hyena_skull.wiff", NativeID:"sample=1 period=1 cycle=1865 experiment=22"
GEPGPTGLPGPPGER	3|Oxidation|9|Oxidation|12|Oxidation	240717_Hyena_skull.3743.3743. File:"240717_Hyena_skull.wiff", NativeID:"sample=1 period=1 cycle=1855 experiment=14"
GETGPAGRPGEVGPPG	9|Oxidation|15|Oxidation	240717_Hyena_skull.1697.1697. File:"240717_Hyena_skull.wiff", NativeID:"sample=1 period=1 cycle=1782 experiment=28"
GEPGPTGLPGPPGERG	3|Oxidation|9|Oxidation|12|Oxidation	240717_Hyena_skull.3660.3660. File:"240717_Hyena_skull.wiff", NativeID:"sample=1 period=1 cycle=1851 experiment=16"
DGLNGLPGPIGPPGPR	4|Deamidated|7|Oxidation|13|Oxidation|15|Oxidation	240717_Hyena_skull.7300.7300. File:"240717_Hyena_skull.wiff", NativeID:"sample=1 period=1 cycle=2190 experiment=7"
GPTGPAGPPGFPGAVGAK	9|Oxidation|12|Oxidation	240717_Hyena_skull.5777.5777. File:"240717_Hyena_skull.wiff", NativeID:"sample=1 period=1 cycle=2007 experiment=10"
GANGAPGIAGAPGFPGAR	3|Deamidated|6|Oxidation|12|Oxidation|15|Oxidation	240717_Hyena_skull.5523.5523. File:"240717_Hyena_skull.wiff", NativeID:"sample=1 period=1 cycle=1980 experiment=11"
GLTGPIGPPGPAGAPGDK	9|Oxidation|15|Oxidation	240717_Hyena_skull.5863.5863. File:"240717_Hyena_skull.wiff", NativeID:"sample=1 period=1 cycle=2014 experiment=8"
EQGVPGDLGAPGPSGAR	2|Deamidated|5|Oxidation|13|Oxidation	240717_Hyena_skull.3850.3850. File:"240717_Hyena_skull.wiff", NativeID:"sample=1 period=1 cycle=1861 experiment=8"
GLTGPIGPPGPAGAPGDKG	9|Oxidation|15|Oxidation	240717_Hyena_skull.5824.5824. File:"240717_Hyena_skull.wiff", NativeID:"sample=1 period=1 cycle=2011 experiment=10"
DGEAGAQGPPGPAGPAGER	10|Oxidation	240717_Hyena_skull.2234.2234. File:"240717_Hyena_skull.wiff", NativeID:"sample=1 period=1 cycle=1800 experiment=32"
GEPGSPGENGAPGQMGPR	3|Oxidation|6|Oxidation|9|Deamidated|12|Oxidation|14|Deamidated|15|Oxidation	240717_Hyena_skull.1045.1045. File:"240717_Hyena_skull.wiff", NativeID:"sample=1 period=1 cycle=1742 experiment=3"
GNDGATGAAGPPGPTGPAGPPG	2|Deamidated|12|Oxidation|21|Oxidation	240717_Hyena_skull.3644.3644. File:"240717_Hyena_skull.wiff", NativeID:"sample=1 period=1 cycle=1850 experiment=26"
GPPGPMGPPGLAGPPGESGR	3|Oxidation|6|Oxidation|15|Oxidation	240717_Hyena_skull.5099.5099. File:"240717_Hyena_skull.wiff", NativeID:"sample=1 period=1 cycle=1949 experiment=7"
TGPPGPAGQDGRPGPPGPPGAR	4|Oxidation|9|Deamidated|15|Oxidation|16|Oxidation|19|Oxidation	240717_Hyena_skull.1448.1448. File:"240717_Hyena_skull.wiff", NativeID:"sample=1 period=1 cycle=1773 experiment=33"
GSPGADGPAGAPGTPGPQGIAGQR	12|Oxidation|18|Deamidated|23|Deamidated	240717_Hyena_skull.5004.5004. File:"240717_Hyena_skull.wiff", NativeID:"sample=1 period=1 cycle=1939 experiment=9"
GDAGAPGAPGSQGAPGLQGMPGER	6|Oxidation|9|Oxidation|15|Oxidation|20|Oxidation|21|Oxidation	240717_Hyena_skull.1987.1987. File:"240717_Hyena_skull.wiff", NativeID:"sample=1 period=1 cycle=1792 experiment=24"
GDAGPAGPKGEPGSPGENGAPGQMGPR	12|Oxidation|15|Oxidation|18|Deamidated|21|Oxidation|23|Deamidated|24|Oxidation|26|Oxidation	240717_Hyena_skull.1258.1258. File:"240717_Hyena_skull.wiff", NativeID:"sample=1 period=1 cycle=1763 experiment=12"
GNDGATGAAGPPGPTGPAGPPGFPGAVGAK	12|Oxidation|21|Oxidation|24|Oxidation	240717_Hyena_skull.6313.6313. File:"240717_Hyena_skull.wiff", NativeID:"sample=1 period=1 cycle=2055 experiment=12"
GAPGDRGEPGPPGPAGFAGPPGADGQPGAK	3|Oxidation|9|Oxidation|12|Oxidation|21|Oxidation	240717_Hyena_skull.4423.4423. File:"240717_Hyena_skull.wiff", NativeID:"sample=1 period=1 cycle=1898 experiment=15"
GSEGPQGVRGEPGPPGPAGAAGPAGNPGADGQPGAK	6|Deamidated|12|Oxidation|15|Oxidation|26|Deamidated|27|Oxidation|32|Deamidated|33|Oxidation	240717_Hyena_skull.2880.2880. File:"240717_Hyena_skull.wiff", NativeID:"sample=1 period=1 cycle=1824 experiment=31"
XP_010387823.1 collagen alpha-2(I) chain [Rhinopithecus roxellana]
GVVGPQGAR		240717_Hyena_skull.1608.1608. File:"240717_Hyena_skull.wiff", NativeID:"sample=1 period=1 cycle=1780 experiment=4"
SGPSGLPGER	7|Oxidation	240717_Hyena_skull.1843.1843. File:"240717_Hyena_skull.wiff", NativeID:"sample=1 period=1 cycle=1788 experiment=7"
GPVGAAGATGAR		240717_Hyena_skull.1325.1325. File:"240717_Hyena_skull.wiff", NativeID:"sample=1 period=1 cycle=1768 experiment=4"
GLVGEPGPAGSK	6|Oxidation	240717_Hyena_skull.3002.3002. File:"240717_Hyena_skull.wiff", NativeID:"sample=1 period=1 cycle=1828 experiment=10"
GEPGNIGFPGPK	3|Oxidation|9|Oxidation	240717_Hyena_skull.5113.5113. File:"240717_Hyena_skull.wiff", NativeID:"sample=1 period=1 cycle=1950 experiment=10"
IPGPVGAAGATGAR	2|Oxidation	240717_Hyena_skull.3880.3880. File:"240717_Hyena_skull.wiff", NativeID:"sample=1 period=1 cycle=1863 experiment=12"
LGAPGILGLPGSR	4|Oxidation|10|Oxidation	240717_Hyena_skull.7886.7886. File:"240717_Hyena_skull.wiff", NativeID:"sample=1 period=1 cycle=2340 experiment=4"
GIPGPVGAAGATGAR	3|Oxidation	240717_Hyena_skull.4353.4353. File:"240717_Hyena_skull.wiff", NativeID:"sample=1 period=1 cycle=1894 experiment=11"
EPGPLGIAGPPGAR	2|Oxidation|11|Oxidation	240717_Hyena_skull.6704.6704. File:"240717_Hyena_skull.wiff", NativeID:"sample=1 period=1 cycle=2101 experiment=8"
GSDGSVGPVGPAGPIG		240717_Hyena_skull.7311.7311. File:"240717_Hyena_skull.wiff", NativeID:"sample=1 period=1 cycle=2193 experiment=5"
LLGAPGILGLPGSR	5|Oxidation|11|Oxidation	240717_Hyena_skull.8784.8784. File:"240717_Hyena_skull.wiff", NativeID:"sample=1 period=1 cycle=2620 experiment=4"
GLLGAPGILGLPGSR	6|Oxidation|12|Oxidation	240717_Hyena_skull.9040.9040. File:"240717_Hyena_skull.wiff", NativeID:"sample=1 period=1 cycle=2716 experiment=2"
GEPGEPGQTGPAGAR	3|Oxidation|6|Oxidation|8|Deamidated	240717_Hyena_skull.1063.1063. File:"240717_Hyena_skull.wiff", NativeID:"sample=1 period=1 cycle=1746 experiment=4"
RGIPGPVGAAGATGAR	4|Oxidation	240717_Hyena_skull.3255.3255. File:"240717_Hyena_skull.wiff", NativeID:"sample=1 period=1 cycle=1836 experiment=7"
GSDGSVGPVGPAGPIGSA		240717_Hyena_skull.7251.7251. File:"240717_Hyena_skull.wiff", NativeID:"sample=1 period=1 cycle=2181 experiment=5"
GSDGSVGPVGPAGPIGSAG		240717_Hyena_skull.7020.7020. File:"240717_Hyena_skull.wiff", NativeID:"sample=1 period=1 cycle=2145 experiment=2"
GAAGLPGVAGAPGLPGPR	6|Oxidation|12|Oxidation|17|Oxidation	240717_Hyena_skull.6662.6662. File:"240717_Hyena_skull.wiff", NativeID:"sample=1 period=1 cycle=2095 experiment=5"
GEPGAPGENGTPGQTGAR	3|Oxidation|6|Oxidation|9|Deamidated|12|Oxidation|14|Deamidated	240717_Hyena_skull.992.992. File:"240717_Hyena_skull.wiff", NativeID:"sample=1 period=1 cycle=1733 experiment=4"
GSDGSVGPVGPAGPIGSAGPPG	21|Oxidation	240717_Hyena_skull.7048.7048. File:"240717_Hyena_skull.wiff", NativeID:"sample=1 period=1 cycle=2148 experiment=9"
GESGNKGEPGSAGPQGPPGPSGEEGK	9|Oxidation|18|Oxidation	240717_Hyena_skull.1051.1051. File:"240717_Hyena_skull.wiff", NativeID:"sample=1 period=1 cycle=1743 experiment=4"
GSDGSVGPVGPAGPIGSAGPPGFPGAPGPK	21|Oxidation|24|Oxidation|27|Oxidation	240717_Hyena_skull.7714.7714. File:"240717_Hyena_skull.wiff", NativeID:"sample=1 period=1 cycle=2294 experiment=4"
GPPGAAGAPGPQGFQGPAGEPGEPGQTGPAGAR	2|Oxidation|3|Oxidation|9|Oxidation|21|Oxidation|24|Oxidation|26|Deamidated	240717_Hyena_skull.4956.4956. File:"240717_Hyena_skull.wiff", NativeID:"sample=1 period=1 cycle=1935 experiment=10"
~PIGPAGAVGPR		240717_Hyena_skull.4989.4989. File:"240717_Hyena_skull.wiff", NativeID:"sample=1 period=1 cycle=1938 experiment=4"
~GPIGPAGAVGPR		240717_Hyena_skull.5096.5096. File:"240717_Hyena_skull.wiff", NativeID:"sample=1 period=1 cycle=1949 experiment=4"
XP_010352456.1 collagen alpha-1(II) chain isoform X1 [Rhinopithecus roxellana]
GLTGPIGPPGPA	9|Oxidation	240717_Hyena_skull.7325.7325. File:"240717_Hyena_skull.wiff", NativeID:"sample=1 period=1 cycle=2196 experiment=2"
GLTGPIGPPGPAG	9|Oxidation	240717_Hyena_skull.7134.7134. File:"240717_Hyena_skull.wiff", NativeID:"sample=1 period=1 cycle=2162 experiment=5"
GLTGPIGPPGPAGA	9|Oxidation	240717_Hyena_skull.7340.7340. File:"240717_Hyena_skull.wiff", NativeID:"sample=1 period=1 cycle=2199 experiment=3"
GFPGLPGPSGEPGK	3|Oxidation|6|Oxidation	240717_Hyena_skull.6441.6441. File:"240717_Hyena_skull.wiff", NativeID:"sample=1 period=1 cycle=2069 experiment=7"
Taxonomic match: Oryx dammah Average Score= [0.66546813]
Containing these species:Oryx dammah
XP_040089927.1 collagen alpha-1(II) chain isoform X1 [Oryx dammah]
GLTGPIGPPGPA	9|Oxidation	240717_Hyena_skull.7325.7325. File:"240717_Hyena_skull.wiff", NativeID:"sample=1 period=1 cycle=2196 experiment=2"
GLTGPIGPPGPAG	9|Oxidation	240717_Hyena_skull.7134.7134. File:"240717_Hyena_skull.wiff", NativeID:"sample=1 period=1 cycle=2162 experiment=5"
GLTGPIGPPGPAGA	9|Oxidation	240717_Hyena_skull.7340.7340. File:"240717_Hyena_skull.wiff", NativeID:"sample=1 period=1 cycle=2199 experiment=3"
GFPGLPGPSGEPGK	3|Oxidation|6|Oxidation	240717_Hyena_skull.6441.6441. File:"240717_Hyena_skull.wiff", NativeID:"sample=1 period=1 cycle=2069 experiment=7"
XP_040101603.1 collagen alpha-1(I) chain isoform X1 [Oryx dammah]
FPGAVGAK	2|Oxidation	240717_Hyena_skull.2680.2680. File:"240717_Hyena_skull.wiff", NativeID:"sample=1 period=1 cycle=1819 experiment=2"
PIGPVGAR		240717_Hyena_skull.3889.3889. File:"240717_Hyena_skull.wiff", NativeID:"sample=1 period=1 cycle=1864 experiment=2"
GAAGLPGPK	6|Oxidation	240717_Hyena_skull.1811.1811. File:"240717_Hyena_skull.wiff", NativeID:"sample=1 period=1 cycle=1787 experiment=3"
GFSGLDGAK		240717_Hyena_skull.4987.4987. File:"240717_Hyena_skull.wiff", NativeID:"sample=1 period=1 cycle=1938 experiment=2"
PAGPIGPVGAR		240717_Hyena_skull.4904.4904. File:"240717_Hyena_skull.wiff", NativeID:"sample=1 period=1 cycle=1930 experiment=7"
GPAGPIGPVGAR		240717_Hyena_skull.5083.5083. File:"240717_Hyena_skull.wiff", NativeID:"sample=1 period=1 cycle=1948 experiment=3"
GLTGPIGPPGPA	9|Oxidation	240717_Hyena_skull.7325.7325. File:"240717_Hyena_skull.wiff", NativeID:"sample=1 period=1 cycle=2196 experiment=2"
GVQGPPGPAGPR	6|Oxidation	240717_Hyena_skull.1994.1994. File:"240717_Hyena_skull.wiff", NativeID:"sample=1 period=1 cycle=1793 experiment=2"
GLTGPIGPPGPAG	9|Oxidation	240717_Hyena_skull.7134.7134. File:"240717_Hyena_skull.wiff", NativeID:"sample=1 period=1 cycle=2162 experiment=5"
AGPAGPIGPVGAR		240717_Hyena_skull.5414.5414. File:"240717_Hyena_skull.wiff", NativeID:"sample=1 period=1 cycle=1973 experiment=3"
GVPGPPGAVGPAGK		240717_Hyena_skull.4738.4738. File:"240717_Hyena_skull.wiff", NativeID:"sample=1 period=1 cycle=1917 experiment=7"
GQAGVMGFPGPK	6|Oxidation|9|Oxidation	240717_Hyena_skull.4443.4443. File:"240717_Hyena_skull.wiff", NativeID:"sample=1 period=1 cycle=1900 experiment=4"
GLTGPIGPPGPAGA	9|Oxidation	240717_Hyena_skull.7340.7340. File:"240717_Hyena_skull.wiff", NativeID:"sample=1 period=1 cycle=2199 experiment=3"
PAGPAGPIGPVGAR		240717_Hyena_skull.5765.5765. File:"240717_Hyena_skull.wiff", NativeID:"sample=1 period=1 cycle=2006 experiment=6"
GLTGSPGSPGPDGK	6|Oxidation	240717_Hyena_skull.1688.1688. File:"240717_Hyena_skull.wiff", NativeID:"sample=1 period=1 cycle=1782 experiment=19"
GSEGPQGVRGEPG	6|Deamidated|12|Oxidation	240717_Hyena_skull.1168.1168. File:"240717_Hyena_skull.wiff", NativeID:"sample=1 period=1 cycle=1758 experiment=8"
GPAGPAGPIGPVGAR		240717_Hyena_skull.5887.5887. File:"240717_Hyena_skull.wiff", NativeID:"sample=1 period=1 cycle=2017 experiment=5"
GIQGPPGPAGEEGK	3|Deamidated|6|Oxidation	240717_Hyena_skull.2669.2669. File:"240717_Hyena_skull.wiff", NativeID:"sample=1 period=1 cycle=1818 experiment=27"
GFPGLPGPSGEPGK	3|Oxidation|6|Oxidation	240717_Hyena_skull.6441.6441. File:"240717_Hyena_skull.wiff", NativeID:"sample=1 period=1 cycle=2069 experiment=7"
GPSGPQGPSGPPGPK	12|Oxidation	240717_Hyena_skull.1445.1445. File:"240717_Hyena_skull.wiff", NativeID:"sample=1 period=1 cycle=1773 experiment=30"
GLTGPIGPPGPAGAPG	9|Oxidation|15|Oxidation	240717_Hyena_skull.6973.6973. File:"240717_Hyena_skull.wiff", NativeID:"sample=1 period=1 cycle=2138 experiment=2"
GEPGPTGIQGPPGPA	5|Oxidation|9|Deamidated|12|Oxidation	240717_Hyena_skull.5409.5409. File:"240717_Hyena_skull.wiff", NativeID:"sample=1 period=1 cycle=1972 experiment=10"
GSAGPPGATGFPGAAGR	6|Oxidation|12|Oxidation	240717_Hyena_skull.3937.3937. File:"240717_Hyena_skull.wiff", NativeID:"sample=1 period=1 cycle=1865 experiment=22"
GETGPAGRPGEVGPPG	9|Oxidation|15|Oxidation	240717_Hyena_skull.1697.1697. File:"240717_Hyena_skull.wiff", NativeID:"sample=1 period=1 cycle=1782 experiment=28"
ETGPAGPAGPIGPVGAR		240717_Hyena_skull.6182.6182. File:"240717_Hyena_skull.wiff", NativeID:"sample=1 period=1 cycle=2048 experiment=11"
GETGPAGPAGPIGPVGAR		240717_Hyena_skull.6194.6194. File:"240717_Hyena_skull.wiff", NativeID:"sample=1 period=1 cycle=2049 experiment=8"
DGLNGLPGPIGPPGPR	4|Deamidated|7|Oxidation|13|Oxidation|15|Oxidation	240717_Hyena_skull.7300.7300. File:"240717_Hyena_skull.wiff", NativeID:"sample=1 period=1 cycle=2190 experiment=7"
GPTGPAGPPGFPGAVGAK	9|Oxidation|12|Oxidation	240717_Hyena_skull.5777.5777. File:"240717_Hyena_skull.wiff", NativeID:"sample=1 period=1 cycle=2007 experiment=10"
GANGAPGIAGAPGFPGAR	3|Deamidated|6|Oxidation|12|Oxidation|15|Oxidation	240717_Hyena_skull.5523.5523. File:"240717_Hyena_skull.wiff", NativeID:"sample=1 period=1 cycle=1980 experiment=11"
GLTGPIGPPGPAGAPGDK	9|Oxidation|15|Oxidation	240717_Hyena_skull.5863.5863. File:"240717_Hyena_skull.wiff", NativeID:"sample=1 period=1 cycle=2014 experiment=8"
EQGVPGDLGAPGPSGAR	2|Deamidated|5|Oxidation|13|Oxidation	240717_Hyena_skull.3850.3850. File:"240717_Hyena_skull.wiff", NativeID:"sample=1 period=1 cycle=1861 experiment=8"
GLTGPIGPPGPAGAPGDKG	9|Oxidation|15|Oxidation	240717_Hyena_skull.5824.5824. File:"240717_Hyena_skull.wiff", NativeID:"sample=1 period=1 cycle=2011 experiment=10"
DGEAGAQGPPGPAGPAGER	10|Oxidation	240717_Hyena_skull.2234.2234. File:"240717_Hyena_skull.wiff", NativeID:"sample=1 period=1 cycle=1800 experiment=32"
GEPGSPGENGAPGQMGPR	3|Oxidation|6|Oxidation|9|Deamidated|12|Oxidation|14|Deamidated|15|Oxidation	240717_Hyena_skull.1045.1045. File:"240717_Hyena_skull.wiff", NativeID:"sample=1 period=1 cycle=1742 experiment=3"
GNDGATGAAGPPGPTGPAGPPG	2|Deamidated|12|Oxidation|21|Oxidation	240717_Hyena_skull.3644.3644. File:"240717_Hyena_skull.wiff", NativeID:"sample=1 period=1 cycle=1850 experiment=26"
GPPGPMGPPGLAGPPGESGR	3|Oxidation|6|Oxidation|15|Oxidation	240717_Hyena_skull.5099.5099. File:"240717_Hyena_skull.wiff", NativeID:"sample=1 period=1 cycle=1949 experiment=7"
GEPGPTGIQGPPGPAGEEGK	3|Oxidation|12|Oxidation	240717_Hyena_skull.4024.4024. File:"240717_Hyena_skull.wiff", NativeID:"sample=1 period=1 cycle=1871 experiment=10"
GDRGETGPAGPAGPIGPVGAR		240717_Hyena_skull.5586.5586. File:"240717_Hyena_skull.wiff", NativeID:"sample=1 period=1 cycle=1986 experiment=7"
TGPPGPAGQDGRPGPPGPPGAR	4|Oxidation|9|Deamidated|15|Oxidation|16|Oxidation|19|Oxidation	240717_Hyena_skull.1448.1448. File:"240717_Hyena_skull.wiff", NativeID:"sample=1 period=1 cycle=1773 experiment=33"
GDAGAPGAPGSQGAPGLQGMPGER	6|Oxidation|9|Oxidation|15|Oxidation|20|Oxidation|21|Oxidation	240717_Hyena_skull.1987.1987. File:"240717_Hyena_skull.wiff", NativeID:"sample=1 period=1 cycle=1792 experiment=24"
GDAGPAGPKGEPGSPGENGAPGQMGPR	12|Oxidation|15|Oxidation|18|Deamidated|21|Oxidation|23|Deamidated|24|Oxidation|26|Oxidation	240717_Hyena_skull.1258.1258. File:"240717_Hyena_skull.wiff", NativeID:"sample=1 period=1 cycle=1763 experiment=12"
GNDGATGAAGPPGPTGPAGPPGFPGAVGAK	12|Oxidation|21|Oxidation|24|Oxidation	240717_Hyena_skull.6313.6313. File:"240717_Hyena_skull.wiff", NativeID:"sample=1 period=1 cycle=2055 experiment=12"
GAPGDRGEPGPPGPAGFAGPPGADGQPGAK	3|Oxidation|9|Oxidation|12|Oxidation|21|Oxidation	240717_Hyena_skull.4423.4423. File:"240717_Hyena_skull.wiff", NativeID:"sample=1 period=1 cycle=1898 experiment=15"
GSEGPQGVRGEPGPPGPAGAAGPAGNPGADGQPGAK	6|Deamidated|12|Oxidation|15|Oxidation|26|Deamidated|27|Oxidation|32|Deamidated|33|Oxidation	240717_Hyena_skull.2880.2880. File:"240717_Hyena_skull.wiff", NativeID:"sample=1 period=1 cycle=1824 experiment=31"
SGDRGETGPAGPAGPIGPVGAR		240717_Hyena_skull.5268.5268. File:"240717_Hyena_skull.wiff", NativeID:"sample=1 period=1 cycle=1964 experiment=9"
XP_040116376.1 collagen alpha-2(I) chain [Oryx dammah]
GVVGPQGAR		240717_Hyena_skull.1608.1608. File:"240717_Hyena_skull.wiff", NativeID:"sample=1 period=1 cycle=1780 experiment=4"
VGPVGAVGPR		240717_Hyena_skull.4517.4517. File:"240717_Hyena_skull.wiff", NativeID:"sample=1 period=1 cycle=1904 experiment=3"
SGPSGLPGER	7|Oxidation	240717_Hyena_skull.1843.1843. File:"240717_Hyena_skull.wiff", NativeID:"sample=1 period=1 cycle=1788 experiment=7"
GPVGAAGATGAR		240717_Hyena_skull.1325.1325. File:"240717_Hyena_skull.wiff", NativeID:"sample=1 period=1 cycle=1768 experiment=4"
GLVGEPGPAGSK	6|Oxidation	240717_Hyena_skull.3002.3002. File:"240717_Hyena_skull.wiff", NativeID:"sample=1 period=1 cycle=1828 experiment=10"
GEPGNIGFPGPK	3|Oxidation|9|Oxidation	240717_Hyena_skull.5113.5113. File:"240717_Hyena_skull.wiff", NativeID:"sample=1 period=1 cycle=1950 experiment=10"
IPGPVGAAGATGAR	2|Oxidation	240717_Hyena_skull.3880.3880. File:"240717_Hyena_skull.wiff", NativeID:"sample=1 period=1 cycle=1863 experiment=12"
GIPGPVGAAGATGAR	3|Oxidation	240717_Hyena_skull.4353.4353. File:"240717_Hyena_skull.wiff", NativeID:"sample=1 period=1 cycle=1894 experiment=11"
EPGPLGIAGPPGAR	2|Oxidation|11|Oxidation	240717_Hyena_skull.6704.6704. File:"240717_Hyena_skull.wiff", NativeID:"sample=1 period=1 cycle=2101 experiment=8"
GSDGSVGPVGPAGPIG		240717_Hyena_skull.7311.7311. File:"240717_Hyena_skull.wiff", NativeID:"sample=1 period=1 cycle=2193 experiment=5"
GEPGEPGQTGPAGAR	3|Oxidation|6|Oxidation|8|Deamidated	240717_Hyena_skull.1063.1063. File:"240717_Hyena_skull.wiff", NativeID:"sample=1 period=1 cycle=1746 experiment=4"
RGIPGPVGAAGATGAR	4|Oxidation	240717_Hyena_skull.3255.3255. File:"240717_Hyena_skull.wiff", NativeID:"sample=1 period=1 cycle=1836 experiment=7"
GDGGPPGATGFPGAAGR	6|Oxidation|12|Oxidation	240717_Hyena_skull.4043.4043. File:"240717_Hyena_skull.wiff", NativeID:"sample=1 period=1 cycle=1872 experiment=12"
GSDGSVGPVGPAGPIGSA		240717_Hyena_skull.7251.7251. File:"240717_Hyena_skull.wiff", NativeID:"sample=1 period=1 cycle=2181 experiment=5"
GSDGSVGPVGPAGPIGSAG		240717_Hyena_skull.7020.7020. File:"240717_Hyena_skull.wiff", NativeID:"sample=1 period=1 cycle=2145 experiment=2"
GAAGLPGVAGAPGLPGPR	6|Oxidation|12|Oxidation|17|Oxidation	240717_Hyena_skull.6662.6662. File:"240717_Hyena_skull.wiff", NativeID:"sample=1 period=1 cycle=2095 experiment=5"
SVGEPGPLGIAGPPGAR	5|Oxidation|14|Oxidation	240717_Hyena_skull.7136.7136. File:"240717_Hyena_skull.wiff", NativeID:"sample=1 period=1 cycle=2162 experiment=7"
GELGPVGNPGPAGPAGPR	8|Deamidated|9|Oxidation	240717_Hyena_skull.5692.5692. File:"240717_Hyena_skull.wiff", NativeID:"sample=1 period=1 cycle=2000 experiment=12"
GEPGAPGENGTPGQTGAR	3|Oxidation|6|Oxidation|9|Deamidated|12|Oxidation|14|Deamidated	240717_Hyena_skull.992.992. File:"240717_Hyena_skull.wiff", NativeID:"sample=1 period=1 cycle=1733 experiment=4"
GSDGSVGPVGPAGPIGSAGPPG	21|Oxidation	240717_Hyena_skull.7048.7048. File:"240717_Hyena_skull.wiff", NativeID:"sample=1 period=1 cycle=2148 experiment=9"
GSDGSVGPVGPAGPIGSAGPPGFPGAPGPK	21|Oxidation|24|Oxidation|27|Oxidation	240717_Hyena_skull.7714.7714. File:"240717_Hyena_skull.wiff", NativeID:"sample=1 period=1 cycle=2294 experiment=4"
*GEPGPVGAVGPVGAVGPR	3|Oxidation	240717_Hyena_skull.7070.7070. File:"240717_Hyena_skull.wiff", NativeID:"sample=1 period=1 cycle=2152 experiment=2"
Taxonomic match: Marmota Average Score= [0.65602553]
Containing these species:Marmota flaviventris, Marmota marmota marmota, Marmota monax
XP_027811241.1 collagen alpha-2(I) chain isoform X1 [Marmota flaviventris]
GVVGPQGAR		240717_Hyena_skull.1608.1608. File:"240717_Hyena_skull.wiff", NativeID:"sample=1 period=1 cycle=1780 experiment=4"
VGPVGAVGPR		240717_Hyena_skull.4517.4517. File:"240717_Hyena_skull.wiff", NativeID:"sample=1 period=1 cycle=1904 experiment=3"
GPVGAAGATGAR		240717_Hyena_skull.1325.1325. File:"240717_Hyena_skull.wiff", NativeID:"sample=1 period=1 cycle=1768 experiment=4"
GLVGEPGPAGSK	6|Oxidation	240717_Hyena_skull.3002.3002. File:"240717_Hyena_skull.wiff", NativeID:"sample=1 period=1 cycle=1828 experiment=10"
IPGPVGAAGATGAR	2|Oxidation	240717_Hyena_skull.3880.3880. File:"240717_Hyena_skull.wiff", NativeID:"sample=1 period=1 cycle=1863 experiment=12"
LGAPGILGLPGSR	4|Oxidation|10|Oxidation	240717_Hyena_skull.7886.7886. File:"240717_Hyena_skull.wiff", NativeID:"sample=1 period=1 cycle=2340 experiment=4"
GIPGPVGAAGATGAR	3|Oxidation	240717_Hyena_skull.4353.4353. File:"240717_Hyena_skull.wiff", NativeID:"sample=1 period=1 cycle=1894 experiment=11"
EPGPLGIAGPPGAR	2|Oxidation|11|Oxidation	240717_Hyena_skull.6704.6704. File:"240717_Hyena_skull.wiff", NativeID:"sample=1 period=1 cycle=2101 experiment=8"
GSDGSVGPVGPAGPIG		240717_Hyena_skull.7311.7311. File:"240717_Hyena_skull.wiff", NativeID:"sample=1 period=1 cycle=2193 experiment=5"
LLGAPGILGLPGSR	5|Oxidation|11|Oxidation	240717_Hyena_skull.8784.8784. File:"240717_Hyena_skull.wiff", NativeID:"sample=1 period=1 cycle=2620 experiment=4"
GLLGAPGILGLPGSR	6|Oxidation|12|Oxidation	240717_Hyena_skull.9040.9040. File:"240717_Hyena_skull.wiff", NativeID:"sample=1 period=1 cycle=2716 experiment=2"
GEPGEPGQTGPAGAR	3|Oxidation|6|Oxidation|8|Deamidated	240717_Hyena_skull.1063.1063. File:"240717_Hyena_skull.wiff", NativeID:"sample=1 period=1 cycle=1746 experiment=4"
RGIPGPVGAAGATGAR	4|Oxidation	240717_Hyena_skull.3255.3255. File:"240717_Hyena_skull.wiff", NativeID:"sample=1 period=1 cycle=1836 experiment=7"
~GIPGEFGLPGPAGPR	3|Oxidation|9|Oxidation	240717_Hyena_skull.7662.7662. File:"240717_Hyena_skull.wiff", NativeID:"sample=1 period=1 cycle=2277 experiment=3"
GSDGSVGPVGPAGPIGSA		240717_Hyena_skull.7251.7251. File:"240717_Hyena_skull.wiff", NativeID:"sample=1 period=1 cycle=2181 experiment=5"
~GIPGEFGLPGPAGPRG	3|Oxidation|11|Oxidation	240717_Hyena_skull.7625.7625. File:"240717_Hyena_skull.wiff", NativeID:"sample=1 period=1 cycle=2267 experiment=2"
GSDGSVGPVGPAGPIGSAG		240717_Hyena_skull.7020.7020. File:"240717_Hyena_skull.wiff", NativeID:"sample=1 period=1 cycle=2145 experiment=2"
GAAGLPGVAGAPGLPGPR	6|Oxidation|12|Oxidation|17|Oxidation	240717_Hyena_skull.6662.6662. File:"240717_Hyena_skull.wiff", NativeID:"sample=1 period=1 cycle=2095 experiment=5"
GSDGSVGPVGPAGPIGSAGPPG	21|Oxidation	240717_Hyena_skull.7048.7048. File:"240717_Hyena_skull.wiff", NativeID:"sample=1 period=1 cycle=2148 experiment=9"
TGPPGPSGITGPPGPPGAAGK	4|Oxidation|13|Oxidation|16|Oxidation	240717_Hyena_skull.4193.4193. File:"240717_Hyena_skull.wiff", NativeID:"sample=1 period=1 cycle=1883 experiment=15"
GESGNKGEPGSAGPQGPPGPSGEEGK	9|Oxidation|18|Oxidation	240717_Hyena_skull.1051.1051. File:"240717_Hyena_skull.wiff", NativeID:"sample=1 period=1 cycle=1743 experiment=4"
GSDGSVGPVGPAGPIGSAGPPGFPGAPGPK	21|Oxidation|24|Oxidation|27|Oxidation	240717_Hyena_skull.7714.7714. File:"240717_Hyena_skull.wiff", NativeID:"sample=1 period=1 cycle=2294 experiment=4"
GPSGEPGTAGPPGTPGPQGLLGAPGILGLPGSR	6|Oxidation|12|Oxidation|15|Oxidation|24|Oxidation|30|Oxidation	240717_Hyena_skull.9009.9009. File:"240717_Hyena_skull.wiff", NativeID:"sample=1 period=1 cycle=2705 experiment=4"
GPAGPSGPVGK		240717_Hyena_skull.1422.1422. File:"240717_Hyena_skull.wiff", NativeID:"sample=1 period=1 cycle=1773 experiment=7"
GPPGAAGAPGPQGFQGPAGEPGEPGQTGPAGAR	2|Oxidation|3|Oxidation|9|Oxidation|21|Oxidation|24|Oxidation|26|Deamidated	240717_Hyena_skull.4956.4956. File:"240717_Hyena_skull.wiff", NativeID:"sample=1 period=1 cycle=1935 experiment=10"
XP_027780505.1 collagen alpha-1(I) chain [Marmota flaviventris]
FPGAVGAK	2|Oxidation	240717_Hyena_skull.2680.2680. File:"240717_Hyena_skull.wiff", NativeID:"sample=1 period=1 cycle=1819 experiment=2"
GAAGLPGPK	6|Oxidation	240717_Hyena_skull.1811.1811. File:"240717_Hyena_skull.wiff", NativeID:"sample=1 period=1 cycle=1787 experiment=3"
GFSGLDGAK		240717_Hyena_skull.4987.4987. File:"240717_Hyena_skull.wiff", NativeID:"sample=1 period=1 cycle=1938 experiment=2"
GLTGPIGPPGPA	9|Oxidation	240717_Hyena_skull.7325.7325. File:"240717_Hyena_skull.wiff", NativeID:"sample=1 period=1 cycle=2196 experiment=2"
GVQGPPGPAGPR	6|Oxidation	240717_Hyena_skull.1994.1994. File:"240717_Hyena_skull.wiff", NativeID:"sample=1 period=1 cycle=1793 experiment=2"
GLTGPIGPPGPAG	9|Oxidation	240717_Hyena_skull.7134.7134. File:"240717_Hyena_skull.wiff", NativeID:"sample=1 period=1 cycle=2162 experiment=5"
GADGSPGKDGVR	6|Oxidation	240717_Hyena_skull.844.844. File:"240717_Hyena_skull.wiff", NativeID:"sample=1 period=1 cycle=1643 experiment=2"
GVPGPPGAVGPAGK		240717_Hyena_skull.4738.4738. File:"240717_Hyena_skull.wiff", NativeID:"sample=1 period=1 cycle=1917 experiment=7"
GQAGVMGFPGPK	6|Oxidation|9|Oxidation	240717_Hyena_skull.4443.4443. File:"240717_Hyena_skull.wiff", NativeID:"sample=1 period=1 cycle=1900 experiment=4"
GLTGPIGPPGPAGA	9|Oxidation	240717_Hyena_skull.7340.7340. File:"240717_Hyena_skull.wiff", NativeID:"sample=1 period=1 cycle=2199 experiment=3"
GLTGSPGSPGPDGK	6|Oxidation	240717_Hyena_skull.1688.1688. File:"240717_Hyena_skull.wiff", NativeID:"sample=1 period=1 cycle=1782 experiment=19"
GSEGPQGVRGEPG	6|Deamidated|12|Oxidation	240717_Hyena_skull.1168.1168. File:"240717_Hyena_skull.wiff", NativeID:"sample=1 period=1 cycle=1758 experiment=8"
GFPGLPGPSGEPGK	3|Oxidation|6|Oxidation	240717_Hyena_skull.6441.6441. File:"240717_Hyena_skull.wiff", NativeID:"sample=1 period=1 cycle=2069 experiment=7"
GPSGPQGPSGPPGPK	12|Oxidation	240717_Hyena_skull.1445.1445. File:"240717_Hyena_skull.wiff", NativeID:"sample=1 period=1 cycle=1773 experiment=30"
GLTGPIGPPGPAGAPG	9|Oxidation|15|Oxidation	240717_Hyena_skull.6973.6973. File:"240717_Hyena_skull.wiff", NativeID:"sample=1 period=1 cycle=2138 experiment=2"
GSAGPPGATGFPGAAGR	6|Oxidation|12|Oxidation	240717_Hyena_skull.3937.3937. File:"240717_Hyena_skull.wiff", NativeID:"sample=1 period=1 cycle=1865 experiment=22"
GETGPAGRPGEVGPPG	9|Oxidation|15|Oxidation	240717_Hyena_skull.1697.1697. File:"240717_Hyena_skull.wiff", NativeID:"sample=1 period=1 cycle=1782 experiment=28"
DGLNGLPGPIGPPGPR	4|Deamidated|7|Oxidation|13|Oxidation|15|Oxidation	240717_Hyena_skull.7300.7300. File:"240717_Hyena_skull.wiff", NativeID:"sample=1 period=1 cycle=2190 experiment=7"
GPTGPAGPPGFPGAVGAK	9|Oxidation|12|Oxidation	240717_Hyena_skull.5777.5777. File:"240717_Hyena_skull.wiff", NativeID:"sample=1 period=1 cycle=2007 experiment=10"
GANGAPGIAGAPGFPGAR	3|Deamidated|6|Oxidation|12|Oxidation|15|Oxidation	240717_Hyena_skull.5523.5523. File:"240717_Hyena_skull.wiff", NativeID:"sample=1 period=1 cycle=1980 experiment=11"
GLTGPIGPPGPAGAPGDK	9|Oxidation|15|Oxidation	240717_Hyena_skull.5863.5863. File:"240717_Hyena_skull.wiff", NativeID:"sample=1 period=1 cycle=2014 experiment=8"
EQGVPGDLGAPGPSGAR	2|Deamidated|5|Oxidation|13|Oxidation	240717_Hyena_skull.3850.3850. File:"240717_Hyena_skull.wiff", NativeID:"sample=1 period=1 cycle=1861 experiment=8"
GLTGPIGPPGPAGAPGDKG	9|Oxidation|15|Oxidation	240717_Hyena_skull.5824.5824. File:"240717_Hyena_skull.wiff", NativeID:"sample=1 period=1 cycle=2011 experiment=10"
DGEAGAQGPPGPAGPAGER	10|Oxidation	240717_Hyena_skull.2234.2234. File:"240717_Hyena_skull.wiff", NativeID:"sample=1 period=1 cycle=1800 experiment=32"
GEPGSPGENGAPGQMGPR	3|Oxidation|6|Oxidation|9|Deamidated|12|Oxidation|14|Deamidated|15|Oxidation	240717_Hyena_skull.1045.1045. File:"240717_Hyena_skull.wiff", NativeID:"sample=1 period=1 cycle=1742 experiment=3"
GNDGATGAAGPPGPTGPAGPPG	2|Deamidated|12|Oxidation|21|Oxidation	240717_Hyena_skull.3644.3644. File:"240717_Hyena_skull.wiff", NativeID:"sample=1 period=1 cycle=1850 experiment=26"
GPPGPMGPPGLAGPPGESGR	3|Oxidation|6|Oxidation|15|Oxidation	240717_Hyena_skull.5099.5099. File:"240717_Hyena_skull.wiff", NativeID:"sample=1 period=1 cycle=1949 experiment=7"
TGPPGPAGQDGRPGPPGPPGAR	4|Oxidation|9|Deamidated|15|Oxidation|16|Oxidation|19|Oxidation	240717_Hyena_skull.1448.1448. File:"240717_Hyena_skull.wiff", NativeID:"sample=1 period=1 cycle=1773 experiment=33"
GSPGADGPAGAPGTPGPQGIAGQR	12|Oxidation|18|Deamidated|23|Deamidated	240717_Hyena_skull.5004.5004. File:"240717_Hyena_skull.wiff", NativeID:"sample=1 period=1 cycle=1939 experiment=9"
GDAGAPGAPGSQGAPGLQGMPGER	6|Oxidation|9|Oxidation|15|Oxidation|20|Oxidation|21|Oxidation	240717_Hyena_skull.1987.1987. File:"240717_Hyena_skull.wiff", NativeID:"sample=1 period=1 cycle=1792 experiment=24"
GDAGPAGPKGEPGSPGENGAPGQMGPR	12|Oxidation|15|Oxidation|18|Deamidated|21|Oxidation|23|Deamidated|24|Oxidation|26|Oxidation	240717_Hyena_skull.1258.1258. File:"240717_Hyena_skull.wiff", NativeID:"sample=1 period=1 cycle=1763 experiment=12"
GNDGATGAAGPPGPTGPAGPPGFPGAVGAK	12|Oxidation|21|Oxidation|24|Oxidation	240717_Hyena_skull.6313.6313. File:"240717_Hyena_skull.wiff", NativeID:"sample=1 period=1 cycle=2055 experiment=12"
GAPGDRGEPGPPGPAGFAGPPGADGQPGAK	3|Oxidation|9|Oxidation|12|Oxidation|21|Oxidation	240717_Hyena_skull.4423.4423. File:"240717_Hyena_skull.wiff", NativeID:"sample=1 period=1 cycle=1898 experiment=15"
GSEGPQGVRGEPGPPGPAGAAGPAGNPGADGQPGAK	6|Deamidated|12|Oxidation|15|Oxidation|26|Deamidated|27|Oxidation|32|Deamidated|33|Oxidation	240717_Hyena_skull.2880.2880. File:"240717_Hyena_skull.wiff", NativeID:"sample=1 period=1 cycle=1824 experiment=31"
XP_027805586.1 collagen alpha-1(II) chain isoform X1 [Marmota flaviventris]
GLTGPIGPPGPA	9|Oxidation	240717_Hyena_skull.7325.7325. File:"240717_Hyena_skull.wiff", NativeID:"sample=1 period=1 cycle=2196 experiment=2"
GLTGPIGPPGPAG	9|Oxidation	240717_Hyena_skull.7134.7134. File:"240717_Hyena_skull.wiff", NativeID:"sample=1 period=1 cycle=2162 experiment=5"
GLTGPIGPPGPAGA	9|Oxidation	240717_Hyena_skull.7340.7340. File:"240717_Hyena_skull.wiff", NativeID:"sample=1 period=1 cycle=2199 experiment=3"
GFPGLPGPSGEPGK	3|Oxidation|6|Oxidation	240717_Hyena_skull.6441.6441. File:"240717_Hyena_skull.wiff", NativeID:"sample=1 period=1 cycle=2069 experiment=7"
XP_015350975.1 collagen alpha-1(I) chain isoform X1 [Marmota marmota marmota]
FPGAVGAK	2|Oxidation	240717_Hyena_skull.2680.2680. File:"240717_Hyena_skull.wiff", NativeID:"sample=1 period=1 cycle=1819 experiment=2"
GAAGLPGPK	6|Oxidation	240717_Hyena_skull.1811.1811. File:"240717_Hyena_skull.wiff", NativeID:"sample=1 period=1 cycle=1787 experiment=3"
GFSGLDGAK		240717_Hyena_skull.4987.4987. File:"240717_Hyena_skull.wiff", NativeID:"sample=1 period=1 cycle=1938 experiment=2"
GLTGPIGPPGPA	9|Oxidation	240717_Hyena_skull.7325.7325. File:"240717_Hyena_skull.wiff", NativeID:"sample=1 period=1 cycle=2196 experiment=2"
GVQGPPGPAGPR	6|Oxidation	240717_Hyena_skull.1994.1994. File:"240717_Hyena_skull.wiff", NativeID:"sample=1 period=1 cycle=1793 experiment=2"
GLTGPIGPPGPAG	9|Oxidation	240717_Hyena_skull.7134.7134. File:"240717_Hyena_skull.wiff", NativeID:"sample=1 period=1 cycle=2162 experiment=5"
GADGSPGKDGVR	6|Oxidation	240717_Hyena_skull.844.844. File:"240717_Hyena_skull.wiff", NativeID:"sample=1 period=1 cycle=1643 experiment=2"
GVPGPPGAVGPAGK		240717_Hyena_skull.4738.4738. File:"240717_Hyena_skull.wiff", NativeID:"sample=1 period=1 cycle=1917 experiment=7"
GQAGVMGFPGPK	6|Oxidation|9|Oxidation	240717_Hyena_skull.4443.4443. File:"240717_Hyena_skull.wiff", NativeID:"sample=1 period=1 cycle=1900 experiment=4"
GLTGPIGPPGPAGA	9|Oxidation	240717_Hyena_skull.7340.7340. File:"240717_Hyena_skull.wiff", NativeID:"sample=1 period=1 cycle=2199 experiment=3"
GLTGSPGSPGPDGK	6|Oxidation	240717_Hyena_skull.1688.1688. File:"240717_Hyena_skull.wiff", NativeID:"sample=1 period=1 cycle=1782 experiment=19"
GSEGPQGVRGEPG	6|Deamidated|12|Oxidation	240717_Hyena_skull.1168.1168. File:"240717_Hyena_skull.wiff", NativeID:"sample=1 period=1 cycle=1758 experiment=8"
GFPGLPGPSGEPGK	3|Oxidation|6|Oxidation	240717_Hyena_skull.6441.6441. File:"240717_Hyena_skull.wiff", NativeID:"sample=1 period=1 cycle=2069 experiment=7"
GPSGPQGPSGPPGPK	12|Oxidation	240717_Hyena_skull.1445.1445. File:"240717_Hyena_skull.wiff", NativeID:"sample=1 period=1 cycle=1773 experiment=30"
GLTGPIGPPGPAGAPG	9|Oxidation|15|Oxidation	240717_Hyena_skull.6973.6973. File:"240717_Hyena_skull.wiff", NativeID:"sample=1 period=1 cycle=2138 experiment=2"
GSAGPPGATGFPGAAGR	6|Oxidation|12|Oxidation	240717_Hyena_skull.3937.3937. File:"240717_Hyena_skull.wiff", NativeID:"sample=1 period=1 cycle=1865 experiment=22"
GETGPAGRPGEVGPPG	9|Oxidation|15|Oxidation	240717_Hyena_skull.1697.1697. File:"240717_Hyena_skull.wiff", NativeID:"sample=1 period=1 cycle=1782 experiment=28"
DGLNGLPGPIGPPGPR	4|Deamidated|7|Oxidation|13|Oxidation|15|Oxidation	240717_Hyena_skull.7300.7300. File:"240717_Hyena_skull.wiff", NativeID:"sample=1 period=1 cycle=2190 experiment=7"
GPTGPAGPPGFPGAVGAK	9|Oxidation|12|Oxidation	240717_Hyena_skull.5777.5777. File:"240717_Hyena_skull.wiff", NativeID:"sample=1 period=1 cycle=2007 experiment=10"
GANGAPGIAGAPGFPGAR	3|Deamidated|6|Oxidation|12|Oxidation|15|Oxidation	240717_Hyena_skull.5523.5523. File:"240717_Hyena_skull.wiff", NativeID:"sample=1 period=1 cycle=1980 experiment=11"
GLTGPIGPPGPAGAPGDK	9|Oxidation|15|Oxidation	240717_Hyena_skull.5863.5863. File:"240717_Hyena_skull.wiff", NativeID:"sample=1 period=1 cycle=2014 experiment=8"
EQGVPGDLGAPGPSGAR	2|Deamidated|5|Oxidation|13|Oxidation	240717_Hyena_skull.3850.3850. File:"240717_Hyena_skull.wiff", NativeID:"sample=1 period=1 cycle=1861 experiment=8"
GLTGPIGPPGPAGAPGDKG	9|Oxidation|15|Oxidation	240717_Hyena_skull.5824.5824. File:"240717_Hyena_skull.wiff", NativeID:"sample=1 period=1 cycle=2011 experiment=10"
DGEAGAQGPPGPAGPAGER	10|Oxidation	240717_Hyena_skull.2234.2234. File:"240717_Hyena_skull.wiff", NativeID:"sample=1 period=1 cycle=1800 experiment=32"
GEPGSPGENGAPGQMGPR	3|Oxidation|6|Oxidation|9|Deamidated|12|Oxidation|14|Deamidated|15|Oxidation	240717_Hyena_skull.1045.1045. File:"240717_Hyena_skull.wiff", NativeID:"sample=1 period=1 cycle=1742 experiment=3"
GNDGATGAAGPPGPTGPAGPPG	2|Deamidated|12|Oxidation|21|Oxidation	240717_Hyena_skull.3644.3644. File:"240717_Hyena_skull.wiff", NativeID:"sample=1 period=1 cycle=1850 experiment=26"
GPPGPMGPPGLAGPPGESGR	3|Oxidation|6|Oxidation|15|Oxidation	240717_Hyena_skull.5099.5099. File:"240717_Hyena_skull.wiff", NativeID:"sample=1 period=1 cycle=1949 experiment=7"
TGPPGPAGQDGRPGPPGPPGAR	4|Oxidation|9|Deamidated|15|Oxidation|16|Oxidation|19|Oxidation	240717_Hyena_skull.1448.1448. File:"240717_Hyena_skull.wiff", NativeID:"sample=1 period=1 cycle=1773 experiment=33"
GSPGADGPAGAPGTPGPQGIAGQR	12|Oxidation|18|Deamidated|23|Deamidated	240717_Hyena_skull.5004.5004. File:"240717_Hyena_skull.wiff", NativeID:"sample=1 period=1 cycle=1939 experiment=9"
GDAGAPGAPGSQGAPGLQGMPGER	6|Oxidation|9|Oxidation|15|Oxidation|20|Oxidation|21|Oxidation	240717_Hyena_skull.1987.1987. File:"240717_Hyena_skull.wiff", NativeID:"sample=1 period=1 cycle=1792 experiment=24"
GDAGPAGPKGEPGSPGENGAPGQMGPR	12|Oxidation|15|Oxidation|18|Deamidated|21|Oxidation|23|Deamidated|24|Oxidation|26|Oxidation	240717_Hyena_skull.1258.1258. File:"240717_Hyena_skull.wiff", NativeID:"sample=1 period=1 cycle=1763 experiment=12"
GNDGATGAAGPPGPTGPAGPPGFPGAVGAK	12|Oxidation|21|Oxidation|24|Oxidation	240717_Hyena_skull.6313.6313. File:"240717_Hyena_skull.wiff", NativeID:"sample=1 period=1 cycle=2055 experiment=12"
GAPGDRGEPGPPGPAGFAGPPGADGQPGAK	3|Oxidation|9|Oxidation|12|Oxidation|21|Oxidation	240717_Hyena_skull.4423.4423. File:"240717_Hyena_skull.wiff", NativeID:"sample=1 period=1 cycle=1898 experiment=15"
GSEGPQGVRGEPGPPGPAGAAGPAGNPGADGQPGAK	6|Deamidated|12|Oxidation|15|Oxidation|26|Deamidated|27|Oxidation|32|Deamidated|33|Oxidation	240717_Hyena_skull.2880.2880. File:"240717_Hyena_skull.wiff", NativeID:"sample=1 period=1 cycle=1824 experiment=31"
XP_015348757.1 collagen alpha-1(II) chain isoform X1 [Marmota marmota marmota]
GLTGPIGPPGPA	9|Oxidation	240717_Hyena_skull.7325.7325. File:"240717_Hyena_skull.wiff", NativeID:"sample=1 period=1 cycle=2196 experiment=2"
GLTGPIGPPGPAG	9|Oxidation	240717_Hyena_skull.7134.7134. File:"240717_Hyena_skull.wiff", NativeID:"sample=1 period=1 cycle=2162 experiment=5"
GLTGPIGPPGPAGA	9|Oxidation	240717_Hyena_skull.7340.7340. File:"240717_Hyena_skull.wiff", NativeID:"sample=1 period=1 cycle=2199 experiment=3"
GFPGLPGPSGEPGK	3|Oxidation|6|Oxidation	240717_Hyena_skull.6441.6441. File:"240717_Hyena_skull.wiff", NativeID:"sample=1 period=1 cycle=2069 experiment=7"
XP_015343716.1 collagen alpha-2(I) chain [Marmota marmota marmota]
GVVGPQGAR		240717_Hyena_skull.1608.1608. File:"240717_Hyena_skull.wiff", NativeID:"sample=1 period=1 cycle=1780 experiment=4"
VGPVGAVGPR		240717_Hyena_skull.4517.4517. File:"240717_Hyena_skull.wiff", NativeID:"sample=1 period=1 cycle=1904 experiment=3"
GPVGAAGATGAR		240717_Hyena_skull.1325.1325. File:"240717_Hyena_skull.wiff", NativeID:"sample=1 period=1 cycle=1768 experiment=4"
GLVGEPGPAGSK	6|Oxidation	240717_Hyena_skull.3002.3002. File:"240717_Hyena_skull.wiff", NativeID:"sample=1 period=1 cycle=1828 experiment=10"
IPGPVGAAGATGAR	2|Oxidation	240717_Hyena_skull.3880.3880. File:"240717_Hyena_skull.wiff", NativeID:"sample=1 period=1 cycle=1863 experiment=12"
LGAPGILGLPGSR	4|Oxidation|10|Oxidation	240717_Hyena_skull.7886.7886. File:"240717_Hyena_skull.wiff", NativeID:"sample=1 period=1 cycle=2340 experiment=4"
GIPGPVGAAGATGAR	3|Oxidation	240717_Hyena_skull.4353.4353. File:"240717_Hyena_skull.wiff", NativeID:"sample=1 period=1 cycle=1894 experiment=11"
EPGPLGIAGPPGAR	2|Oxidation|11|Oxidation	240717_Hyena_skull.6704.6704. File:"240717_Hyena_skull.wiff", NativeID:"sample=1 period=1 cycle=2101 experiment=8"
GSDGSVGPVGPAGPIG		240717_Hyena_skull.7311.7311. File:"240717_Hyena_skull.wiff", NativeID:"sample=1 period=1 cycle=2193 experiment=5"
LLGAPGILGLPGSR	5|Oxidation|11|Oxidation	240717_Hyena_skull.8784.8784. File:"240717_Hyena_skull.wiff", NativeID:"sample=1 period=1 cycle=2620 experiment=4"
GLLGAPGILGLPGSR	6|Oxidation|12|Oxidation	240717_Hyena_skull.9040.9040. File:"240717_Hyena_skull.wiff", NativeID:"sample=1 period=1 cycle=2716 experiment=2"
GEPGEPGQTGPAGAR	3|Oxidation|6|Oxidation|8|Deamidated	240717_Hyena_skull.1063.1063. File:"240717_Hyena_skull.wiff", NativeID:"sample=1 period=1 cycle=1746 experiment=4"
RGIPGPVGAAGATGAR	4|Oxidation	240717_Hyena_skull.3255.3255. File:"240717_Hyena_skull.wiff", NativeID:"sample=1 period=1 cycle=1836 experiment=7"
~GIPGEFGLPGPAGPR	3|Oxidation|9|Oxidation	240717_Hyena_skull.7662.7662. File:"240717_Hyena_skull.wiff", NativeID:"sample=1 period=1 cycle=2277 experiment=3"
GSDGSVGPVGPAGPIGSA		240717_Hyena_skull.7251.7251. File:"240717_Hyena_skull.wiff", NativeID:"sample=1 period=1 cycle=2181 experiment=5"
~GIPGEFGLPGPAGPRG	3|Oxidation|11|Oxidation	240717_Hyena_skull.7625.7625. File:"240717_Hyena_skull.wiff", NativeID:"sample=1 period=1 cycle=2267 experiment=2"
GSDGSVGPVGPAGPIGSAG		240717_Hyena_skull.7020.7020. File:"240717_Hyena_skull.wiff", NativeID:"sample=1 period=1 cycle=2145 experiment=2"
GAAGLPGVAGAPGLPGPR	6|Oxidation|12|Oxidation|17|Oxidation	240717_Hyena_skull.6662.6662. File:"240717_Hyena_skull.wiff", NativeID:"sample=1 period=1 cycle=2095 experiment=5"
GSDGSVGPVGPAGPIGSAGPPG	21|Oxidation	240717_Hyena_skull.7048.7048. File:"240717_Hyena_skull.wiff", NativeID:"sample=1 period=1 cycle=2148 experiment=9"
TGPPGPSGITGPPGPPGAAGK	4|Oxidation|13|Oxidation|16|Oxidation	240717_Hyena_skull.4193.4193. File:"240717_Hyena_skull.wiff", NativeID:"sample=1 period=1 cycle=1883 experiment=15"
GESGNKGEPGSAGPQGPPGPSGEEGK	9|Oxidation|18|Oxidation	240717_Hyena_skull.1051.1051. File:"240717_Hyena_skull.wiff", NativeID:"sample=1 period=1 cycle=1743 experiment=4"
GSDGSVGPVGPAGPIGSAGPPGFPGAPGPK	21|Oxidation|24|Oxidation|27|Oxidation	240717_Hyena_skull.7714.7714. File:"240717_Hyena_skull.wiff", NativeID:"sample=1 period=1 cycle=2294 experiment=4"
GPSGEPGTAGPPGTPGPQGLLGAPGILGLPGSR	6|Oxidation|12|Oxidation|15|Oxidation|24|Oxidation|30|Oxidation	240717_Hyena_skull.9009.9009. File:"240717_Hyena_skull.wiff", NativeID:"sample=1 period=1 cycle=2705 experiment=4"
GPAGPSGPVGK		240717_Hyena_skull.1422.1422. File:"240717_Hyena_skull.wiff", NativeID:"sample=1 period=1 cycle=1773 experiment=7"
GPPGAAGAPGPQGFQGPAGEPGEPGQTGPAGAR	2|Oxidation|3|Oxidation|9|Oxidation|21|Oxidation|24|Oxidation|26|Deamidated	240717_Hyena_skull.4956.4956. File:"240717_Hyena_skull.wiff", NativeID:"sample=1 period=1 cycle=1935 experiment=10"
XP_046276388.1 collagen alpha-1(I) chain [Marmota monax]
FPGAVGAK	2|Oxidation	240717_Hyena_skull.2680.2680. File:"240717_Hyena_skull.wiff", NativeID:"sample=1 period=1 cycle=1819 experiment=2"
GAAGLPGPK	6|Oxidation	240717_Hyena_skull.1811.1811. File:"240717_Hyena_skull.wiff", NativeID:"sample=1 period=1 cycle=1787 experiment=3"
GFSGLDGAK		240717_Hyena_skull.4987.4987. File:"240717_Hyena_skull.wiff", NativeID:"sample=1 period=1 cycle=1938 experiment=2"
GLTGPIGPPGPA	9|Oxidation	240717_Hyena_skull.7325.7325. File:"240717_Hyena_skull.wiff", NativeID:"sample=1 period=1 cycle=2196 experiment=2"
GVQGPPGPAGPR	6|Oxidation	240717_Hyena_skull.1994.1994. File:"240717_Hyena_skull.wiff", NativeID:"sample=1 period=1 cycle=1793 experiment=2"
GLTGPIGPPGPAG	9|Oxidation	240717_Hyena_skull.7134.7134. File:"240717_Hyena_skull.wiff", NativeID:"sample=1 period=1 cycle=2162 experiment=5"
GADGSPGKDGVR	6|Oxidation	240717_Hyena_skull.844.844. File:"240717_Hyena_skull.wiff", NativeID:"sample=1 period=1 cycle=1643 experiment=2"
GVPGPPGAVGPAGK		240717_Hyena_skull.4738.4738. File:"240717_Hyena_skull.wiff", NativeID:"sample=1 period=1 cycle=1917 experiment=7"
GQAGVMGFPGPK	6|Oxidation|9|Oxidation	240717_Hyena_skull.4443.4443. File:"240717_Hyena_skull.wiff", NativeID:"sample=1 period=1 cycle=1900 experiment=4"
GLTGPIGPPGPAGA	9|Oxidation	240717_Hyena_skull.7340.7340. File:"240717_Hyena_skull.wiff", NativeID:"sample=1 period=1 cycle=2199 experiment=3"
GLTGSPGSPGPDGK	6|Oxidation	240717_Hyena_skull.1688.1688. File:"240717_Hyena_skull.wiff", NativeID:"sample=1 period=1 cycle=1782 experiment=19"
GSEGPQGVRGEPG	6|Deamidated|12|Oxidation	240717_Hyena_skull.1168.1168. File:"240717_Hyena_skull.wiff", NativeID:"sample=1 period=1 cycle=1758 experiment=8"
GFPGLPGPSGEPGK	3|Oxidation|6|Oxidation	240717_Hyena_skull.6441.6441. File:"240717_Hyena_skull.wiff", NativeID:"sample=1 period=1 cycle=2069 experiment=7"
GPSGPQGPSGPPGPK	12|Oxidation	240717_Hyena_skull.1445.1445. File:"240717_Hyena_skull.wiff", NativeID:"sample=1 period=1 cycle=1773 experiment=30"
GLTGPIGPPGPAGAPG	9|Oxidation|15|Oxidation	240717_Hyena_skull.6973.6973. File:"240717_Hyena_skull.wiff", NativeID:"sample=1 period=1 cycle=2138 experiment=2"
GSAGPPGATGFPGAAGR	6|Oxidation|12|Oxidation	240717_Hyena_skull.3937.3937. File:"240717_Hyena_skull.wiff", NativeID:"sample=1 period=1 cycle=1865 experiment=22"
GETGPAGRPGEVGPPG	9|Oxidation|15|Oxidation	240717_Hyena_skull.1697.1697. File:"240717_Hyena_skull.wiff", NativeID:"sample=1 period=1 cycle=1782 experiment=28"
DGLNGLPGPIGPPGPR	4|Deamidated|7|Oxidation|13|Oxidation|15|Oxidation	240717_Hyena_skull.7300.7300. File:"240717_Hyena_skull.wiff", NativeID:"sample=1 period=1 cycle=2190 experiment=7"
GPTGPAGPPGFPGAVGAK	9|Oxidation|12|Oxidation	240717_Hyena_skull.5777.5777. File:"240717_Hyena_skull.wiff", NativeID:"sample=1 period=1 cycle=2007 experiment=10"
GANGAPGIAGAPGFPGAR	3|Deamidated|6|Oxidation|12|Oxidation|15|Oxidation	240717_Hyena_skull.5523.5523. File:"240717_Hyena_skull.wiff", NativeID:"sample=1 period=1 cycle=1980 experiment=11"
GLTGPIGPPGPAGAPGDK	9|Oxidation|15|Oxidation	240717_Hyena_skull.5863.5863. File:"240717_Hyena_skull.wiff", NativeID:"sample=1 period=1 cycle=2014 experiment=8"
EQGVPGDLGAPGPSGAR	2|Deamidated|5|Oxidation|13|Oxidation	240717_Hyena_skull.3850.3850. File:"240717_Hyena_skull.wiff", NativeID:"sample=1 period=1 cycle=1861 experiment=8"
GLTGPIGPPGPAGAPGDKG	9|Oxidation|15|Oxidation	240717_Hyena_skull.5824.5824. File:"240717_Hyena_skull.wiff", NativeID:"sample=1 period=1 cycle=2011 experiment=10"
DGEAGAQGPPGPAGPAGER	10|Oxidation	240717_Hyena_skull.2234.2234. File:"240717_Hyena_skull.wiff", NativeID:"sample=1 period=1 cycle=1800 experiment=32"
GEPGSPGENGAPGQMGPR	3|Oxidation|6|Oxidation|9|Deamidated|12|Oxidation|14|Deamidated|15|Oxidation	240717_Hyena_skull.1045.1045. File:"240717_Hyena_skull.wiff", NativeID:"sample=1 period=1 cycle=1742 experiment=3"
GNDGATGAAGPPGPTGPAGPPG	2|Deamidated|12|Oxidation|21|Oxidation	240717_Hyena_skull.3644.3644. File:"240717_Hyena_skull.wiff", NativeID:"sample=1 period=1 cycle=1850 experiment=26"
GPPGPMGPPGLAGPPGESGR	3|Oxidation|6|Oxidation|15|Oxidation	240717_Hyena_skull.5099.5099. File:"240717_Hyena_skull.wiff", NativeID:"sample=1 period=1 cycle=1949 experiment=7"
TGPPGPAGQDGRPGPPGPPGAR	4|Oxidation|9|Deamidated|15|Oxidation|16|Oxidation|19|Oxidation	240717_Hyena_skull.1448.1448. File:"240717_Hyena_skull.wiff", NativeID:"sample=1 period=1 cycle=1773 experiment=33"
GSPGADGPAGAPGTPGPQGIAGQR	12|Oxidation|18|Deamidated|23|Deamidated	240717_Hyena_skull.5004.5004. File:"240717_Hyena_skull.wiff", NativeID:"sample=1 period=1 cycle=1939 experiment=9"
GDAGAPGAPGSQGAPGLQGMPGER	6|Oxidation|9|Oxidation|15|Oxidation|20|Oxidation|21|Oxidation	240717_Hyena_skull.1987.1987. File:"240717_Hyena_skull.wiff", NativeID:"sample=1 period=1 cycle=1792 experiment=24"
GDAGPAGPKGEPGSPGENGAPGQMGPR	12|Oxidation|15|Oxidation|18|Deamidated|21|Oxidation|23|Deamidated|24|Oxidation|26|Oxidation	240717_Hyena_skull.1258.1258. File:"240717_Hyena_skull.wiff", NativeID:"sample=1 period=1 cycle=1763 experiment=12"
GNDGATGAAGPPGPTGPAGPPGFPGAVGAK	12|Oxidation|21|Oxidation|24|Oxidation	240717_Hyena_skull.6313.6313. File:"240717_Hyena_skull.wiff", NativeID:"sample=1 period=1 cycle=2055 experiment=12"
GAPGDRGEPGPPGPAGFAGPPGADGQPGAK	3|Oxidation|9|Oxidation|12|Oxidation|21|Oxidation	240717_Hyena_skull.4423.4423. File:"240717_Hyena_skull.wiff", NativeID:"sample=1 period=1 cycle=1898 experiment=15"
GSEGPQGVRGEPGPPGPAGAAGPAGNPGADGQPGAK	6|Deamidated|12|Oxidation|15|Oxidation|26|Deamidated|27|Oxidation|32|Deamidated|33|Oxidation	240717_Hyena_skull.2880.2880. File:"240717_Hyena_skull.wiff", NativeID:"sample=1 period=1 cycle=1824 experiment=31"
XP_046291497.2 collagen alpha-1(II) chain [Marmota monax]
GLTGPIGPPGPA	9|Oxidation	240717_Hyena_skull.7325.7325. File:"240717_Hyena_skull.wiff", NativeID:"sample=1 period=1 cycle=2196 experiment=2"
GLTGPIGPPGPAG	9|Oxidation	240717_Hyena_skull.7134.7134. File:"240717_Hyena_skull.wiff", NativeID:"sample=1 period=1 cycle=2162 experiment=5"
GLTGPIGPPGPAGA	9|Oxidation	240717_Hyena_skull.7340.7340. File:"240717_Hyena_skull.wiff", NativeID:"sample=1 period=1 cycle=2199 experiment=3"
GFPGLPGPSGEPGK	3|Oxidation|6|Oxidation	240717_Hyena_skull.6441.6441. File:"240717_Hyena_skull.wiff", NativeID:"sample=1 period=1 cycle=2069 experiment=7"
XP_046282334.1 collagen alpha-2(I) chain [Marmota monax]
GVVGPQGAR		240717_Hyena_skull.1608.1608. File:"240717_Hyena_skull.wiff", NativeID:"sample=1 period=1 cycle=1780 experiment=4"
VGPVGAVGPR		240717_Hyena_skull.4517.4517. File:"240717_Hyena_skull.wiff", NativeID:"sample=1 period=1 cycle=1904 experiment=3"
GPVGAAGATGAR		240717_Hyena_skull.1325.1325. File:"240717_Hyena_skull.wiff", NativeID:"sample=1 period=1 cycle=1768 experiment=4"
GLVGEPGPAGSK	6|Oxidation	240717_Hyena_skull.3002.3002. File:"240717_Hyena_skull.wiff", NativeID:"sample=1 period=1 cycle=1828 experiment=10"
IPGPVGAAGATGAR	2|Oxidation	240717_Hyena_skull.3880.3880. File:"240717_Hyena_skull.wiff", NativeID:"sample=1 period=1 cycle=1863 experiment=12"
LGAPGILGLPGSR	4|Oxidation|10|Oxidation	240717_Hyena_skull.7886.7886. File:"240717_Hyena_skull.wiff", NativeID:"sample=1 period=1 cycle=2340 experiment=4"
GIPGPVGAAGATGAR	3|Oxidation	240717_Hyena_skull.4353.4353. File:"240717_Hyena_skull.wiff", NativeID:"sample=1 period=1 cycle=1894 experiment=11"
EPGPLGIAGPPGAR	2|Oxidation|11|Oxidation	240717_Hyena_skull.6704.6704. File:"240717_Hyena_skull.wiff", NativeID:"sample=1 period=1 cycle=2101 experiment=8"
GSDGSVGPVGPAGPIG		240717_Hyena_skull.7311.7311. File:"240717_Hyena_skull.wiff", NativeID:"sample=1 period=1 cycle=2193 experiment=5"
LLGAPGILGLPGSR	5|Oxidation|11|Oxidation	240717_Hyena_skull.8784.8784. File:"240717_Hyena_skull.wiff", NativeID:"sample=1 period=1 cycle=2620 experiment=4"
GLLGAPGILGLPGSR	6|Oxidation|12|Oxidation	240717_Hyena_skull.9040.9040. File:"240717_Hyena_skull.wiff", NativeID:"sample=1 period=1 cycle=2716 experiment=2"
GEPGEPGQTGPAGAR	3|Oxidation|6|Oxidation|8|Deamidated	240717_Hyena_skull.1063.1063. File:"240717_Hyena_skull.wiff", NativeID:"sample=1 period=1 cycle=1746 experiment=4"
RGIPGPVGAAGATGAR	4|Oxidation	240717_Hyena_skull.3255.3255. File:"240717_Hyena_skull.wiff", NativeID:"sample=1 period=1 cycle=1836 experiment=7"
~GIPGEFGLPGPAGPR	3|Oxidation|9|Oxidation	240717_Hyena_skull.7662.7662. File:"240717_Hyena_skull.wiff", NativeID:"sample=1 period=1 cycle=2277 experiment=3"
GSDGSVGPVGPAGPIGSA		240717_Hyena_skull.7251.7251. File:"240717_Hyena_skull.wiff", NativeID:"sample=1 period=1 cycle=2181 experiment=5"
~GIPGEFGLPGPAGPRG	3|Oxidation|11|Oxidation	240717_Hyena_skull.7625.7625. File:"240717_Hyena_skull.wiff", NativeID:"sample=1 period=1 cycle=2267 experiment=2"
GSDGSVGPVGPAGPIGSAG		240717_Hyena_skull.7020.7020. File:"240717_Hyena_skull.wiff", NativeID:"sample=1 period=1 cycle=2145 experiment=2"
GAAGLPGVAGAPGLPGPR	6|Oxidation|12|Oxidation|17|Oxidation	240717_Hyena_skull.6662.6662. File:"240717_Hyena_skull.wiff", NativeID:"sample=1 period=1 cycle=2095 experiment=5"
GSDGSVGPVGPAGPIGSAGPPG	21|Oxidation	240717_Hyena_skull.7048.7048. File:"240717_Hyena_skull.wiff", NativeID:"sample=1 period=1 cycle=2148 experiment=9"
TGPPGPSGITGPPGPPGAAGK	4|Oxidation|13|Oxidation|16|Oxidation	240717_Hyena_skull.4193.4193. File:"240717_Hyena_skull.wiff", NativeID:"sample=1 period=1 cycle=1883 experiment=15"
GESGNKGEPGSAGPQGPPGPSGEEGK	9|Oxidation|18|Oxidation	240717_Hyena_skull.1051.1051. File:"240717_Hyena_skull.wiff", NativeID:"sample=1 period=1 cycle=1743 experiment=4"
GSDGSVGPVGPAGPIGSAGPPGFPGAPGPK	21|Oxidation|24|Oxidation|27|Oxidation	240717_Hyena_skull.7714.7714. File:"240717_Hyena_skull.wiff", NativeID:"sample=1 period=1 cycle=2294 experiment=4"
GPSGEPGTAGPPGTPGPQGLLGAPGILGLPGSR	6|Oxidation|12|Oxidation|15|Oxidation|24|Oxidation|30|Oxidation	240717_Hyena_skull.9009.9009. File:"240717_Hyena_skull.wiff", NativeID:"sample=1 period=1 cycle=2705 experiment=4"
GPAGPSGPVGK		240717_Hyena_skull.1422.1422. File:"240717_Hyena_skull.wiff", NativeID:"sample=1 period=1 cycle=1773 experiment=7"
GPPGAAGAPGPQGFQGPAGEPGEPGQTGPAGAR	2|Oxidation|3|Oxidation|9|Oxidation|21|Oxidation|24|Oxidation|26|Deamidated	240717_Hyena_skull.4956.4956. File:"240717_Hyena_skull.wiff", NativeID:"sample=1 period=1 cycle=1935 experiment=10"
Taxonomic match: Pongo Average Score= [0.65433111]
Containing these species:Pongo abelii, Pongo pygmaeus
XP_054383164.1 collagen alpha-1(II) chain isoform X1 [Pongo abelii]
GLTGPIGPPGPA	9|Oxidation	240717_Hyena_skull.7325.7325. File:"240717_Hyena_skull.wiff", NativeID:"sample=1 period=1 cycle=2196 experiment=2"
GLTGPIGPPGPAG	9|Oxidation	240717_Hyena_skull.7134.7134. File:"240717_Hyena_skull.wiff", NativeID:"sample=1 period=1 cycle=2162 experiment=5"
GLTGPIGPPGPAGA	9|Oxidation	240717_Hyena_skull.7340.7340. File:"240717_Hyena_skull.wiff", NativeID:"sample=1 period=1 cycle=2199 experiment=3"
GFPGLPGPSGEPGK	3|Oxidation|6|Oxidation	240717_Hyena_skull.6441.6441. File:"240717_Hyena_skull.wiff", NativeID:"sample=1 period=1 cycle=2069 experiment=7"
XP_024090696.1 collagen alpha-1(I) chain [Pongo abelii]
FPGAVGAK	2|Oxidation	240717_Hyena_skull.2680.2680. File:"240717_Hyena_skull.wiff", NativeID:"sample=1 period=1 cycle=1819 experiment=2"
GAAGLPGPK	6|Oxidation	240717_Hyena_skull.1811.1811. File:"240717_Hyena_skull.wiff", NativeID:"sample=1 period=1 cycle=1787 experiment=3"
GFSGLDGAK		240717_Hyena_skull.4987.4987. File:"240717_Hyena_skull.wiff", NativeID:"sample=1 period=1 cycle=1938 experiment=2"
GLTGPIGPPGPA	9|Oxidation	240717_Hyena_skull.7325.7325. File:"240717_Hyena_skull.wiff", NativeID:"sample=1 period=1 cycle=2196 experiment=2"
GVQGPPGPAGPR	6|Oxidation	240717_Hyena_skull.1994.1994. File:"240717_Hyena_skull.wiff", NativeID:"sample=1 period=1 cycle=1793 experiment=2"
GLTGPIGPPGPAG	9|Oxidation	240717_Hyena_skull.7134.7134. File:"240717_Hyena_skull.wiff", NativeID:"sample=1 period=1 cycle=2162 experiment=5"
GADGSPGKDGVR	6|Oxidation	240717_Hyena_skull.844.844. File:"240717_Hyena_skull.wiff", NativeID:"sample=1 period=1 cycle=1643 experiment=2"
GVPGPPGAVGPAGK		240717_Hyena_skull.4738.4738. File:"240717_Hyena_skull.wiff", NativeID:"sample=1 period=1 cycle=1917 experiment=7"
GQAGVMGFPGPK	6|Oxidation|9|Oxidation	240717_Hyena_skull.4443.4443. File:"240717_Hyena_skull.wiff", NativeID:"sample=1 period=1 cycle=1900 experiment=4"
GLTGPIGPPGPAGA	9|Oxidation	240717_Hyena_skull.7340.7340. File:"240717_Hyena_skull.wiff", NativeID:"sample=1 period=1 cycle=2199 experiment=3"
GLTGSPGSPGPDGK	6|Oxidation	240717_Hyena_skull.1688.1688. File:"240717_Hyena_skull.wiff", NativeID:"sample=1 period=1 cycle=1782 experiment=19"
GSEGPQGVRGEPG	6|Deamidated|12|Oxidation	240717_Hyena_skull.1168.1168. File:"240717_Hyena_skull.wiff", NativeID:"sample=1 period=1 cycle=1758 experiment=8"
GEPGPTGLPGPPGE	3|Oxidation|9|Oxidation|12|Oxidation	240717_Hyena_skull.4819.4819. File:"240717_Hyena_skull.wiff", NativeID:"sample=1 period=1 cycle=1923 experiment=11"
GFPGLPGPSGEPGK	3|Oxidation|6|Oxidation	240717_Hyena_skull.6441.6441. File:"240717_Hyena_skull.wiff", NativeID:"sample=1 period=1 cycle=2069 experiment=7"
GLTGPIGPPGPAGAPG	9|Oxidation|15|Oxidation	240717_Hyena_skull.6973.6973. File:"240717_Hyena_skull.wiff", NativeID:"sample=1 period=1 cycle=2138 experiment=2"
GSAGPPGATGFPGAAGR	6|Oxidation|12|Oxidation	240717_Hyena_skull.3937.3937. File:"240717_Hyena_skull.wiff", NativeID:"sample=1 period=1 cycle=1865 experiment=22"
GEPGPTGLPGPPGER	3|Oxidation|9|Oxidation|12|Oxidation	240717_Hyena_skull.3743.3743. File:"240717_Hyena_skull.wiff", NativeID:"sample=1 period=1 cycle=1855 experiment=14"
GETGPAGRPGEVGPPG	9|Oxidation|15|Oxidation	240717_Hyena_skull.1697.1697. File:"240717_Hyena_skull.wiff", NativeID:"sample=1 period=1 cycle=1782 experiment=28"
GEPGPTGLPGPPGERG	3|Oxidation|9|Oxidation|12|Oxidation	240717_Hyena_skull.3660.3660. File:"240717_Hyena_skull.wiff", NativeID:"sample=1 period=1 cycle=1851 experiment=16"
DGLNGLPGPIGPPGPR	4|Deamidated|7|Oxidation|13|Oxidation|15|Oxidation	240717_Hyena_skull.7300.7300. File:"240717_Hyena_skull.wiff", NativeID:"sample=1 period=1 cycle=2190 experiment=7"
GPTGPAGPPGFPGAVGAK	9|Oxidation|12|Oxidation	240717_Hyena_skull.5777.5777. File:"240717_Hyena_skull.wiff", NativeID:"sample=1 period=1 cycle=2007 experiment=10"
GANGAPGIAGAPGFPGAR	3|Deamidated|6|Oxidation|12|Oxidation|15|Oxidation	240717_Hyena_skull.5523.5523. File:"240717_Hyena_skull.wiff", NativeID:"sample=1 period=1 cycle=1980 experiment=11"
GLTGPIGPPGPAGAPGDK	9|Oxidation|15|Oxidation	240717_Hyena_skull.5863.5863. File:"240717_Hyena_skull.wiff", NativeID:"sample=1 period=1 cycle=2014 experiment=8"
EQGVPGDLGAPGPSGAR	2|Deamidated|5|Oxidation|13|Oxidation	240717_Hyena_skull.3850.3850. File:"240717_Hyena_skull.wiff", NativeID:"sample=1 period=1 cycle=1861 experiment=8"
GLTGPIGPPGPAGAPGDKG	9|Oxidation|15|Oxidation	240717_Hyena_skull.5824.5824. File:"240717_Hyena_skull.wiff", NativeID:"sample=1 period=1 cycle=2011 experiment=10"
DGEAGAQGPPGPAGPAGER	10|Oxidation	240717_Hyena_skull.2234.2234. File:"240717_Hyena_skull.wiff", NativeID:"sample=1 period=1 cycle=1800 experiment=32"
GEPGSPGENGAPGQMGPR	3|Oxidation|6|Oxidation|9|Deamidated|12|Oxidation|14|Deamidated|15|Oxidation	240717_Hyena_skull.1045.1045. File:"240717_Hyena_skull.wiff", NativeID:"sample=1 period=1 cycle=1742 experiment=3"
GNDGATGAAGPPGPTGPAGPPG	2|Deamidated|12|Oxidation|21|Oxidation	240717_Hyena_skull.3644.3644. File:"240717_Hyena_skull.wiff", NativeID:"sample=1 period=1 cycle=1850 experiment=26"
GPPGPMGPPGLAGPPGESGR	3|Oxidation|6|Oxidation|15|Oxidation	240717_Hyena_skull.5099.5099. File:"240717_Hyena_skull.wiff", NativeID:"sample=1 period=1 cycle=1949 experiment=7"
TGPPGPAGQDGRPGPPGPPGAR	4|Oxidation|9|Deamidated|15|Oxidation|16|Oxidation|19|Oxidation	240717_Hyena_skull.1448.1448. File:"240717_Hyena_skull.wiff", NativeID:"sample=1 period=1 cycle=1773 experiment=33"
GSPGADGPAGAPGTPGPQGIAGQR	12|Oxidation|18|Deamidated|23|Deamidated	240717_Hyena_skull.5004.5004. File:"240717_Hyena_skull.wiff", NativeID:"sample=1 period=1 cycle=1939 experiment=9"
GDAGAPGAPGSQGAPGLQGMPGER	6|Oxidation|9|Oxidation|15|Oxidation|20|Oxidation|21|Oxidation	240717_Hyena_skull.1987.1987. File:"240717_Hyena_skull.wiff", NativeID:"sample=1 period=1 cycle=1792 experiment=24"
GDAGPAGPKGEPGSPGENGAPGQMGPR	12|Oxidation|15|Oxidation|18|Deamidated|21|Oxidation|23|Deamidated|24|Oxidation|26|Oxidation	240717_Hyena_skull.1258.1258. File:"240717_Hyena_skull.wiff", NativeID:"sample=1 period=1 cycle=1763 experiment=12"
GNDGATGAAGPPGPTGPAGPPGFPGAVGAK	12|Oxidation|21|Oxidation|24|Oxidation	240717_Hyena_skull.6313.6313. File:"240717_Hyena_skull.wiff", NativeID:"sample=1 period=1 cycle=2055 experiment=12"
GAPGDRGEPGPPGPAGFAGPPGADGQPGAK	3|Oxidation|9|Oxidation|12|Oxidation|21|Oxidation	240717_Hyena_skull.4423.4423. File:"240717_Hyena_skull.wiff", NativeID:"sample=1 period=1 cycle=1898 experiment=15"
GSEGPQGVRGEPGPPGPAGAAGPAGNPGADGQPGAK	6|Deamidated|12|Oxidation|15|Oxidation|26|Deamidated|27|Oxidation|32|Deamidated|33|Oxidation	240717_Hyena_skull.2880.2880. File:"240717_Hyena_skull.wiff", NativeID:"sample=1 period=1 cycle=1824 experiment=31"
XP_024105396.2 collagen alpha-2(I) chain [Pongo abelii]
GVVGPQGAR		240717_Hyena_skull.1608.1608. File:"240717_Hyena_skull.wiff", NativeID:"sample=1 period=1 cycle=1780 experiment=4"
VGPVGAVGPR		240717_Hyena_skull.4517.4517. File:"240717_Hyena_skull.wiff", NativeID:"sample=1 period=1 cycle=1904 experiment=3"
SGPSGLPGER	7|Oxidation	240717_Hyena_skull.1843.1843. File:"240717_Hyena_skull.wiff", NativeID:"sample=1 period=1 cycle=1788 experiment=7"
GPVGAAGATGAR		240717_Hyena_skull.1325.1325. File:"240717_Hyena_skull.wiff", NativeID:"sample=1 period=1 cycle=1768 experiment=4"
GLVGEPGPAGSK	6|Oxidation	240717_Hyena_skull.3002.3002. File:"240717_Hyena_skull.wiff", NativeID:"sample=1 period=1 cycle=1828 experiment=10"
GEPGNIGFPGPK	3|Oxidation|9|Oxidation	240717_Hyena_skull.5113.5113. File:"240717_Hyena_skull.wiff", NativeID:"sample=1 period=1 cycle=1950 experiment=10"
IPGPVGAAGATGAR	2|Oxidation	240717_Hyena_skull.3880.3880. File:"240717_Hyena_skull.wiff", NativeID:"sample=1 period=1 cycle=1863 experiment=12"
LGAPGILGLPGSR	4|Oxidation|10|Oxidation	240717_Hyena_skull.7886.7886. File:"240717_Hyena_skull.wiff", NativeID:"sample=1 period=1 cycle=2340 experiment=4"
GIPGPVGAAGATGAR	3|Oxidation	240717_Hyena_skull.4353.4353. File:"240717_Hyena_skull.wiff", NativeID:"sample=1 period=1 cycle=1894 experiment=11"
EPGPLGIAGPPGAR	2|Oxidation|11|Oxidation	240717_Hyena_skull.6704.6704. File:"240717_Hyena_skull.wiff", NativeID:"sample=1 period=1 cycle=2101 experiment=8"
GSDGSVGPVGPAGPIG		240717_Hyena_skull.7311.7311. File:"240717_Hyena_skull.wiff", NativeID:"sample=1 period=1 cycle=2193 experiment=5"
LLGAPGILGLPGSR	5|Oxidation|11|Oxidation	240717_Hyena_skull.8784.8784. File:"240717_Hyena_skull.wiff", NativeID:"sample=1 period=1 cycle=2620 experiment=4"
GLLGAPGILGLPGSR	6|Oxidation|12|Oxidation	240717_Hyena_skull.9040.9040. File:"240717_Hyena_skull.wiff", NativeID:"sample=1 period=1 cycle=2716 experiment=2"
GEPGEPGQTGPAGAR	3|Oxidation|6|Oxidation|8|Deamidated	240717_Hyena_skull.1063.1063. File:"240717_Hyena_skull.wiff", NativeID:"sample=1 period=1 cycle=1746 experiment=4"
RGIPGPVGAAGATGAR	4|Oxidation	240717_Hyena_skull.3255.3255. File:"240717_Hyena_skull.wiff", NativeID:"sample=1 period=1 cycle=1836 experiment=7"
GSDGSVGPVGPAGPIGSA		240717_Hyena_skull.7251.7251. File:"240717_Hyena_skull.wiff", NativeID:"sample=1 period=1 cycle=2181 experiment=5"
GSDGSVGPVGPAGPIGSAG		240717_Hyena_skull.7020.7020. File:"240717_Hyena_skull.wiff", NativeID:"sample=1 period=1 cycle=2145 experiment=2"
GAAGLPGVAGAPGLPGPR	6|Oxidation|12|Oxidation|17|Oxidation	240717_Hyena_skull.6662.6662. File:"240717_Hyena_skull.wiff", NativeID:"sample=1 period=1 cycle=2095 experiment=5"
GEPGAPGENGTPGQTGAR	3|Oxidation|6|Oxidation|9|Deamidated|12|Oxidation|14|Deamidated	240717_Hyena_skull.992.992. File:"240717_Hyena_skull.wiff", NativeID:"sample=1 period=1 cycle=1733 experiment=4"
GSDGSVGPVGPAGPIGSAGPPG	21|Oxidation	240717_Hyena_skull.7048.7048. File:"240717_Hyena_skull.wiff", NativeID:"sample=1 period=1 cycle=2148 experiment=9"
GESGNKGEPGSAGPQGPPGPSGEEGK	9|Oxidation|18|Oxidation	240717_Hyena_skull.1051.1051. File:"240717_Hyena_skull.wiff", NativeID:"sample=1 period=1 cycle=1743 experiment=4"
GSDGSVGPVGPAGPIGSAGPPGFPGAPGPK	21|Oxidation|24|Oxidation|27|Oxidation	240717_Hyena_skull.7714.7714. File:"240717_Hyena_skull.wiff", NativeID:"sample=1 period=1 cycle=2294 experiment=4"
GPPGAAGAPGPQGFQGPAGEPGEPGQTGPAGAR	2|Oxidation|3|Oxidation|9|Oxidation|21|Oxidation|24|Oxidation|26|Deamidated	240717_Hyena_skull.4956.4956. File:"240717_Hyena_skull.wiff", NativeID:"sample=1 period=1 cycle=1935 experiment=10"
*PSGPVGPVGAVGPR		240717_Hyena_skull.7683.7683. File:"240717_Hyena_skull.wiff", NativeID:"sample=1 period=1 cycle=2284 experiment=3"
XP_054313448.1 collagen alpha-1(I) chain [Pongo pygmaeus]
FPGAVGAK	2|Oxidation	240717_Hyena_skull.2680.2680. File:"240717_Hyena_skull.wiff", NativeID:"sample=1 period=1 cycle=1819 experiment=2"
GAAGLPGPK	6|Oxidation	240717_Hyena_skull.1811.1811. File:"240717_Hyena_skull.wiff", NativeID:"sample=1 period=1 cycle=1787 experiment=3"
GFSGLDGAK		240717_Hyena_skull.4987.4987. File:"240717_Hyena_skull.wiff", NativeID:"sample=1 period=1 cycle=1938 experiment=2"
GLTGPIGPPGPA	9|Oxidation	240717_Hyena_skull.7325.7325. File:"240717_Hyena_skull.wiff", NativeID:"sample=1 period=1 cycle=2196 experiment=2"
GVQGPPGPAGPR	6|Oxidation	240717_Hyena_skull.1994.1994. File:"240717_Hyena_skull.wiff", NativeID:"sample=1 period=1 cycle=1793 experiment=2"
GLTGPIGPPGPAG	9|Oxidation	240717_Hyena_skull.7134.7134. File:"240717_Hyena_skull.wiff", NativeID:"sample=1 period=1 cycle=2162 experiment=5"
GADGSPGKDGVR	6|Oxidation	240717_Hyena_skull.844.844. File:"240717_Hyena_skull.wiff", NativeID:"sample=1 period=1 cycle=1643 experiment=2"
GVPGPPGAVGPAGK		240717_Hyena_skull.4738.4738. File:"240717_Hyena_skull.wiff", NativeID:"sample=1 period=1 cycle=1917 experiment=7"
GQAGVMGFPGPK	6|Oxidation|9|Oxidation	240717_Hyena_skull.4443.4443. File:"240717_Hyena_skull.wiff", NativeID:"sample=1 period=1 cycle=1900 experiment=4"
GLTGPIGPPGPAGA	9|Oxidation	240717_Hyena_skull.7340.7340. File:"240717_Hyena_skull.wiff", NativeID:"sample=1 period=1 cycle=2199 experiment=3"
GLTGSPGSPGPDGK	6|Oxidation	240717_Hyena_skull.1688.1688. File:"240717_Hyena_skull.wiff", NativeID:"sample=1 period=1 cycle=1782 experiment=19"
GSEGPQGVRGEPG	6|Deamidated|12|Oxidation	240717_Hyena_skull.1168.1168. File:"240717_Hyena_skull.wiff", NativeID:"sample=1 period=1 cycle=1758 experiment=8"
GEPGPTGLPGPPGE	3|Oxidation|9|Oxidation|12|Oxidation	240717_Hyena_skull.4819.4819. File:"240717_Hyena_skull.wiff", NativeID:"sample=1 period=1 cycle=1923 experiment=11"
GFPGLPGPSGEPGK	3|Oxidation|6|Oxidation	240717_Hyena_skull.6441.6441. File:"240717_Hyena_skull.wiff", NativeID:"sample=1 period=1 cycle=2069 experiment=7"
GLTGPIGPPGPAGAPG	9|Oxidation|15|Oxidation	240717_Hyena_skull.6973.6973. File:"240717_Hyena_skull.wiff", NativeID:"sample=1 period=1 cycle=2138 experiment=2"
GSAGPPGATGFPGAAGR	6|Oxidation|12|Oxidation	240717_Hyena_skull.3937.3937. File:"240717_Hyena_skull.wiff", NativeID:"sample=1 period=1 cycle=1865 experiment=22"
GEPGPTGLPGPPGER	3|Oxidation|9|Oxidation|12|Oxidation	240717_Hyena_skull.3743.3743. File:"240717_Hyena_skull.wiff", NativeID:"sample=1 period=1 cycle=1855 experiment=14"
GETGPAGRPGEVGPPG	9|Oxidation|15|Oxidation	240717_Hyena_skull.1697.1697. File:"240717_Hyena_skull.wiff", NativeID:"sample=1 period=1 cycle=1782 experiment=28"
GEPGPTGLPGPPGERG	3|Oxidation|9|Oxidation|12|Oxidation	240717_Hyena_skull.3660.3660. File:"240717_Hyena_skull.wiff", NativeID:"sample=1 period=1 cycle=1851 experiment=16"
DGLNGLPGPIGPPGPR	4|Deamidated|7|Oxidation|13|Oxidation|15|Oxidation	240717_Hyena_skull.7300.7300. File:"240717_Hyena_skull.wiff", NativeID:"sample=1 period=1 cycle=2190 experiment=7"
GPTGPAGPPGFPGAVGAK	9|Oxidation|12|Oxidation	240717_Hyena_skull.5777.5777. File:"240717_Hyena_skull.wiff", NativeID:"sample=1 period=1 cycle=2007 experiment=10"
GANGAPGIAGAPGFPGAR	3|Deamidated|6|Oxidation|12|Oxidation|15|Oxidation	240717_Hyena_skull.5523.5523. File:"240717_Hyena_skull.wiff", NativeID:"sample=1 period=1 cycle=1980 experiment=11"
GLTGPIGPPGPAGAPGDK	9|Oxidation|15|Oxidation	240717_Hyena_skull.5863.5863. File:"240717_Hyena_skull.wiff", NativeID:"sample=1 period=1 cycle=2014 experiment=8"
EQGVPGDLGAPGPSGAR	2|Deamidated|5|Oxidation|13|Oxidation	240717_Hyena_skull.3850.3850. File:"240717_Hyena_skull.wiff", NativeID:"sample=1 period=1 cycle=1861 experiment=8"
GLTGPIGPPGPAGAPGDKG	9|Oxidation|15|Oxidation	240717_Hyena_skull.5824.5824. File:"240717_Hyena_skull.wiff", NativeID:"sample=1 period=1 cycle=2011 experiment=10"
DGEAGAQGPPGPAGPAGER	10|Oxidation	240717_Hyena_skull.2234.2234. File:"240717_Hyena_skull.wiff", NativeID:"sample=1 period=1 cycle=1800 experiment=32"
GEPGSPGENGAPGQMGPR	3|Oxidation|6|Oxidation|9|Deamidated|12|Oxidation|14|Deamidated|15|Oxidation	240717_Hyena_skull.1045.1045. File:"240717_Hyena_skull.wiff", NativeID:"sample=1 period=1 cycle=1742 experiment=3"
GNDGATGAAGPPGPTGPAGPPG	2|Deamidated|12|Oxidation|21|Oxidation	240717_Hyena_skull.3644.3644. File:"240717_Hyena_skull.wiff", NativeID:"sample=1 period=1 cycle=1850 experiment=26"
GPPGPMGPPGLAGPPGESGR	3|Oxidation|6|Oxidation|15|Oxidation	240717_Hyena_skull.5099.5099. File:"240717_Hyena_skull.wiff", NativeID:"sample=1 period=1 cycle=1949 experiment=7"
TGPPGPAGQDGRPGPPGPPGAR	4|Oxidation|9|Deamidated|15|Oxidation|16|Oxidation|19|Oxidation	240717_Hyena_skull.1448.1448. File:"240717_Hyena_skull.wiff", NativeID:"sample=1 period=1 cycle=1773 experiment=33"
GSPGADGPAGAPGTPGPQGIAGQR	12|Oxidation|18|Deamidated|23|Deamidated	240717_Hyena_skull.5004.5004. File:"240717_Hyena_skull.wiff", NativeID:"sample=1 period=1 cycle=1939 experiment=9"
GDAGAPGAPGSQGAPGLQGMPGER	6|Oxidation|9|Oxidation|15|Oxidation|20|Oxidation|21|Oxidation	240717_Hyena_skull.1987.1987. File:"240717_Hyena_skull.wiff", NativeID:"sample=1 period=1 cycle=1792 experiment=24"
GDAGPAGPKGEPGSPGENGAPGQMGPR	12|Oxidation|15|Oxidation|18|Deamidated|21|Oxidation|23|Deamidated|24|Oxidation|26|Oxidation	240717_Hyena_skull.1258.1258. File:"240717_Hyena_skull.wiff", NativeID:"sample=1 period=1 cycle=1763 experiment=12"
GNDGATGAAGPPGPTGPAGPPGFPGAVGAK	12|Oxidation|21|Oxidation|24|Oxidation	240717_Hyena_skull.6313.6313. File:"240717_Hyena_skull.wiff", NativeID:"sample=1 period=1 cycle=2055 experiment=12"
GAPGDRGEPGPPGPAGFAGPPGADGQPGAK	3|Oxidation|9|Oxidation|12|Oxidation|21|Oxidation	240717_Hyena_skull.4423.4423. File:"240717_Hyena_skull.wiff", NativeID:"sample=1 period=1 cycle=1898 experiment=15"
GSEGPQGVRGEPGPPGPAGAAGPAGNPGADGQPGAK	6|Deamidated|12|Oxidation|15|Oxidation|26|Deamidated|27|Oxidation|32|Deamidated|33|Oxidation	240717_Hyena_skull.2880.2880. File:"240717_Hyena_skull.wiff", NativeID:"sample=1 period=1 cycle=1824 experiment=31"
XP_063528772.1 collagen alpha-1(II) chain isoform X1 [Pongo pygmaeus]
GLTGPIGPPGPA	9|Oxidation	240717_Hyena_skull.7325.7325. File:"240717_Hyena_skull.wiff", NativeID:"sample=1 period=1 cycle=2196 experiment=2"
GLTGPIGPPGPAG	9|Oxidation	240717_Hyena_skull.7134.7134. File:"240717_Hyena_skull.wiff", NativeID:"sample=1 period=1 cycle=2162 experiment=5"
GLTGPIGPPGPAGA	9|Oxidation	240717_Hyena_skull.7340.7340. File:"240717_Hyena_skull.wiff", NativeID:"sample=1 period=1 cycle=2199 experiment=3"
GFPGLPGPSGEPGK	3|Oxidation|6|Oxidation	240717_Hyena_skull.6441.6441. File:"240717_Hyena_skull.wiff", NativeID:"sample=1 period=1 cycle=2069 experiment=7"
XP_054350558.1 collagen alpha-2(I) chain [Pongo pygmaeus]
GVVGPQGAR		240717_Hyena_skull.1608.1608. File:"240717_Hyena_skull.wiff", NativeID:"sample=1 period=1 cycle=1780 experiment=4"
VGPVGAVGPR		240717_Hyena_skull.4517.4517. File:"240717_Hyena_skull.wiff", NativeID:"sample=1 period=1 cycle=1904 experiment=3"
SGPSGLPGER	7|Oxidation	240717_Hyena_skull.1843.1843. File:"240717_Hyena_skull.wiff", NativeID:"sample=1 period=1 cycle=1788 experiment=7"
GPVGAAGATGAR		240717_Hyena_skull.1325.1325. File:"240717_Hyena_skull.wiff", NativeID:"sample=1 period=1 cycle=1768 experiment=4"
GLVGEPGPAGSK	6|Oxidation	240717_Hyena_skull.3002.3002. File:"240717_Hyena_skull.wiff", NativeID:"sample=1 period=1 cycle=1828 experiment=10"
GEPGNIGFPGPK	3|Oxidation|9|Oxidation	240717_Hyena_skull.5113.5113. File:"240717_Hyena_skull.wiff", NativeID:"sample=1 period=1 cycle=1950 experiment=10"
IPGPVGAAGATGAR	2|Oxidation	240717_Hyena_skull.3880.3880. File:"240717_Hyena_skull.wiff", NativeID:"sample=1 period=1 cycle=1863 experiment=12"
LGAPGILGLPGSR	4|Oxidation|10|Oxidation	240717_Hyena_skull.7886.7886. File:"240717_Hyena_skull.wiff", NativeID:"sample=1 period=1 cycle=2340 experiment=4"
GIPGPVGAAGATGAR	3|Oxidation	240717_Hyena_skull.4353.4353. File:"240717_Hyena_skull.wiff", NativeID:"sample=1 period=1 cycle=1894 experiment=11"
EPGPLGIAGPPGAR	2|Oxidation|11|Oxidation	240717_Hyena_skull.6704.6704. File:"240717_Hyena_skull.wiff", NativeID:"sample=1 period=1 cycle=2101 experiment=8"
GSDGSVGPVGPAGPIG		240717_Hyena_skull.7311.7311. File:"240717_Hyena_skull.wiff", NativeID:"sample=1 period=1 cycle=2193 experiment=5"
LLGAPGILGLPGSR	5|Oxidation|11|Oxidation	240717_Hyena_skull.8784.8784. File:"240717_Hyena_skull.wiff", NativeID:"sample=1 period=1 cycle=2620 experiment=4"
GLLGAPGILGLPGSR	6|Oxidation|12|Oxidation	240717_Hyena_skull.9040.9040. File:"240717_Hyena_skull.wiff", NativeID:"sample=1 period=1 cycle=2716 experiment=2"
GEPGEPGQTGPAGAR	3|Oxidation|6|Oxidation|8|Deamidated	240717_Hyena_skull.1063.1063. File:"240717_Hyena_skull.wiff", NativeID:"sample=1 period=1 cycle=1746 experiment=4"
RGIPGPVGAAGATGAR	4|Oxidation	240717_Hyena_skull.3255.3255. File:"240717_Hyena_skull.wiff", NativeID:"sample=1 period=1 cycle=1836 experiment=7"
GSDGSVGPVGPAGPIGSA		240717_Hyena_skull.7251.7251. File:"240717_Hyena_skull.wiff", NativeID:"sample=1 period=1 cycle=2181 experiment=5"
GSDGSVGPVGPAGPIGSAG		240717_Hyena_skull.7020.7020. File:"240717_Hyena_skull.wiff", NativeID:"sample=1 period=1 cycle=2145 experiment=2"
GAAGLPGVAGAPGLPGPR	6|Oxidation|12|Oxidation|17|Oxidation	240717_Hyena_skull.6662.6662. File:"240717_Hyena_skull.wiff", NativeID:"sample=1 period=1 cycle=2095 experiment=5"
GEPGAPGENGTPGQTGAR	3|Oxidation|6|Oxidation|9|Deamidated|12|Oxidation|14|Deamidated	240717_Hyena_skull.992.992. File:"240717_Hyena_skull.wiff", NativeID:"sample=1 period=1 cycle=1733 experiment=4"
GSDGSVGPVGPAGPIGSAGPPG	21|Oxidation	240717_Hyena_skull.7048.7048. File:"240717_Hyena_skull.wiff", NativeID:"sample=1 period=1 cycle=2148 experiment=9"
GESGNKGEPGSAGPQGPPGPSGEEGK	9|Oxidation|18|Oxidation	240717_Hyena_skull.1051.1051. File:"240717_Hyena_skull.wiff", NativeID:"sample=1 period=1 cycle=1743 experiment=4"
GSDGSVGPVGPAGPIGSAGPPGFPGAPGPK	21|Oxidation|24|Oxidation|27|Oxidation	240717_Hyena_skull.7714.7714. File:"240717_Hyena_skull.wiff", NativeID:"sample=1 period=1 cycle=2294 experiment=4"
GPPGAAGAPGPQGFQGPAGEPGEPGQTGPAGAR	2|Oxidation|3|Oxidation|9|Oxidation|21|Oxidation|24|Oxidation|26|Deamidated	240717_Hyena_skull.4956.4956. File:"240717_Hyena_skull.wiff", NativeID:"sample=1 period=1 cycle=1935 experiment=10"
*PSGPVGPVGAVGPR		240717_Hyena_skull.7683.7683. File:"240717_Hyena_skull.wiff", NativeID:"sample=1 period=1 cycle=2284 experiment=3"
Taxonomic match: Perognathus longimembris pacificus Average Score= [0.65351502]
Containing these species:Perognathus longimembris pacificus
XP_048221774.1 LOW QUALITY PROTEIN: collagen alpha-1(I) chain [Perognathus longimembris pacificus]
FPGAVGAK	2|Oxidation	240717_Hyena_skull.2680.2680. File:"240717_Hyena_skull.wiff", NativeID:"sample=1 period=1 cycle=1819 experiment=2"
PIGPVGAR		240717_Hyena_skull.3889.3889. File:"240717_Hyena_skull.wiff", NativeID:"sample=1 period=1 cycle=1864 experiment=2"
GAAGLPGPK	6|Oxidation	240717_Hyena_skull.1811.1811. File:"240717_Hyena_skull.wiff", NativeID:"sample=1 period=1 cycle=1787 experiment=3"
GFSGLDGAK		240717_Hyena_skull.4987.4987. File:"240717_Hyena_skull.wiff", NativeID:"sample=1 period=1 cycle=1938 experiment=2"
PAGPIGPVGAR		240717_Hyena_skull.4904.4904. File:"240717_Hyena_skull.wiff", NativeID:"sample=1 period=1 cycle=1930 experiment=7"
GPAGPIGPVGAR		240717_Hyena_skull.5083.5083. File:"240717_Hyena_skull.wiff", NativeID:"sample=1 period=1 cycle=1948 experiment=3"
GLTGPIGPPGPA	9|Oxidation	240717_Hyena_skull.7325.7325. File:"240717_Hyena_skull.wiff", NativeID:"sample=1 period=1 cycle=2196 experiment=2"
GVQGPPGPAGPR	6|Oxidation	240717_Hyena_skull.1994.1994. File:"240717_Hyena_skull.wiff", NativeID:"sample=1 period=1 cycle=1793 experiment=2"
GLTGPIGPPGPAG	9|Oxidation	240717_Hyena_skull.7134.7134. File:"240717_Hyena_skull.wiff", NativeID:"sample=1 period=1 cycle=2162 experiment=5"
AGPAGPIGPVGAR		240717_Hyena_skull.5414.5414. File:"240717_Hyena_skull.wiff", NativeID:"sample=1 period=1 cycle=1973 experiment=3"
GADGSPGKDGVR	6|Oxidation	240717_Hyena_skull.844.844. File:"240717_Hyena_skull.wiff", NativeID:"sample=1 period=1 cycle=1643 experiment=2"
GVPGPPGAVGPAGK		240717_Hyena_skull.4738.4738. File:"240717_Hyena_skull.wiff", NativeID:"sample=1 period=1 cycle=1917 experiment=7"
GQAGVMGFPGPK	6|Oxidation|9|Oxidation	240717_Hyena_skull.4443.4443. File:"240717_Hyena_skull.wiff", NativeID:"sample=1 period=1 cycle=1900 experiment=4"
GLTGPIGPPGPAGA	9|Oxidation	240717_Hyena_skull.7340.7340. File:"240717_Hyena_skull.wiff", NativeID:"sample=1 period=1 cycle=2199 experiment=3"
PAGPAGPIGPVGAR		240717_Hyena_skull.5765.5765. File:"240717_Hyena_skull.wiff", NativeID:"sample=1 period=1 cycle=2006 experiment=6"
GLTGSPGSPGPDGK	6|Oxidation	240717_Hyena_skull.1688.1688. File:"240717_Hyena_skull.wiff", NativeID:"sample=1 period=1 cycle=1782 experiment=19"
GSEGPQGVRGEPG	6|Deamidated|12|Oxidation	240717_Hyena_skull.1168.1168. File:"240717_Hyena_skull.wiff", NativeID:"sample=1 period=1 cycle=1758 experiment=8"
GPAGPAGPIGPVGAR		240717_Hyena_skull.5887.5887. File:"240717_Hyena_skull.wiff", NativeID:"sample=1 period=1 cycle=2017 experiment=5"
GEPGPTGLPGPPGE	3|Oxidation|9|Oxidation|12|Oxidation	240717_Hyena_skull.4819.4819. File:"240717_Hyena_skull.wiff", NativeID:"sample=1 period=1 cycle=1923 experiment=11"
GIQGPPGPAGEEGK	3|Deamidated|6|Oxidation	240717_Hyena_skull.2669.2669. File:"240717_Hyena_skull.wiff", NativeID:"sample=1 period=1 cycle=1818 experiment=27"
SGNAGPPGPPGPVGK	3|Deamidated|7|Oxidation|12|Oxidation	240717_Hyena_skull.1887.1887. File:"240717_Hyena_skull.wiff", NativeID:"sample=1 period=1 cycle=1789 experiment=16"
GFPGLPGPSGEPGK	3|Oxidation|6|Oxidation	240717_Hyena_skull.6441.6441. File:"240717_Hyena_skull.wiff", NativeID:"sample=1 period=1 cycle=2069 experiment=7"
GLTGPIGPPGPAGAPG	9|Oxidation|15|Oxidation	240717_Hyena_skull.6973.6973. File:"240717_Hyena_skull.wiff", NativeID:"sample=1 period=1 cycle=2138 experiment=2"
GSAGPPGATGFPGAAGR	6|Oxidation|12|Oxidation	240717_Hyena_skull.3937.3937. File:"240717_Hyena_skull.wiff", NativeID:"sample=1 period=1 cycle=1865 experiment=22"
GEPGPTGLPGPPGER	3|Oxidation|9|Oxidation|12|Oxidation	240717_Hyena_skull.3743.3743. File:"240717_Hyena_skull.wiff", NativeID:"sample=1 period=1 cycle=1855 experiment=14"
GETGPAGRPGEVGPPG	9|Oxidation|15|Oxidation	240717_Hyena_skull.1697.1697. File:"240717_Hyena_skull.wiff", NativeID:"sample=1 period=1 cycle=1782 experiment=28"
ETGPAGPAGPIGPVGAR		240717_Hyena_skull.6182.6182. File:"240717_Hyena_skull.wiff", NativeID:"sample=1 period=1 cycle=2048 experiment=11"
GEPGPTGLPGPPGERG	3|Oxidation|9|Oxidation|12|Oxidation	240717_Hyena_skull.3660.3660. File:"240717_Hyena_skull.wiff", NativeID:"sample=1 period=1 cycle=1851 experiment=16"
GETGPAGPAGPIGPVGAR		240717_Hyena_skull.6194.6194. File:"240717_Hyena_skull.wiff", NativeID:"sample=1 period=1 cycle=2049 experiment=8"
GPTGPAGPPGFPGAVGAK	9|Oxidation|12|Oxidation	240717_Hyena_skull.5777.5777. File:"240717_Hyena_skull.wiff", NativeID:"sample=1 period=1 cycle=2007 experiment=10"
GANGAPGIAGAPGFPGAR	3|Deamidated|6|Oxidation|12|Oxidation|15|Oxidation	240717_Hyena_skull.5523.5523. File:"240717_Hyena_skull.wiff", NativeID:"sample=1 period=1 cycle=1980 experiment=11"
GLTGPIGPPGPAGAPGDK	9|Oxidation|15|Oxidation	240717_Hyena_skull.5863.5863. File:"240717_Hyena_skull.wiff", NativeID:"sample=1 period=1 cycle=2014 experiment=8"
EQGVPGDLGAPGPSGAR	2|Deamidated|5|Oxidation|13|Oxidation	240717_Hyena_skull.3850.3850. File:"240717_Hyena_skull.wiff", NativeID:"sample=1 period=1 cycle=1861 experiment=8"
GLTGPIGPPGPAGAPGDKG	9|Oxidation|15|Oxidation	240717_Hyena_skull.5824.5824. File:"240717_Hyena_skull.wiff", NativeID:"sample=1 period=1 cycle=2011 experiment=10"
GEPGSPGENGAPGQMGPR	3|Oxidation|6|Oxidation|9|Deamidated|12|Oxidation|14|Deamidated|15|Oxidation	240717_Hyena_skull.1045.1045. File:"240717_Hyena_skull.wiff", NativeID:"sample=1 period=1 cycle=1742 experiment=3"
GNDGATGAAGPPGPTGPAGPPG	2|Deamidated|12|Oxidation|21|Oxidation	240717_Hyena_skull.3644.3644. File:"240717_Hyena_skull.wiff", NativeID:"sample=1 period=1 cycle=1850 experiment=26"
GPPGPMGPPGLAGPPGESGR	3|Oxidation|6|Oxidation|15|Oxidation	240717_Hyena_skull.5099.5099. File:"240717_Hyena_skull.wiff", NativeID:"sample=1 period=1 cycle=1949 experiment=7"
VGPPGPSGNAGPPGPPGPVGK	4|Oxidation|9|Deamidated|13|Oxidation|16|Oxidation	240717_Hyena_skull.3881.3881. File:"240717_Hyena_skull.wiff", NativeID:"sample=1 period=1 cycle=1863 experiment=13"
GDRGETGPAGPAGPIGPVGAR		240717_Hyena_skull.5586.5586. File:"240717_Hyena_skull.wiff", NativeID:"sample=1 period=1 cycle=1986 experiment=7"
TGPPGPAGQDGRPGPPGPPGAR	4|Oxidation|9|Deamidated|15|Oxidation|16|Oxidation|19|Oxidation	240717_Hyena_skull.1448.1448. File:"240717_Hyena_skull.wiff", NativeID:"sample=1 period=1 cycle=1773 experiment=33"
GDAGAPGAPGSQGAPGLQGMPGER	6|Oxidation|9|Oxidation|15|Oxidation|20|Oxidation|21|Oxidation	240717_Hyena_skull.1987.1987. File:"240717_Hyena_skull.wiff", NativeID:"sample=1 period=1 cycle=1792 experiment=24"
GDAGPAGPKGEPGSPGENGAPGQMGPR	12|Oxidation|15|Oxidation|18|Deamidated|21|Oxidation|23|Deamidated|24|Oxidation|26|Oxidation	240717_Hyena_skull.1258.1258. File:"240717_Hyena_skull.wiff", NativeID:"sample=1 period=1 cycle=1763 experiment=12"
GNDGATGAAGPPGPTGPAGPPGFPGAVGAK	12|Oxidation|21|Oxidation|24|Oxidation	240717_Hyena_skull.6313.6313. File:"240717_Hyena_skull.wiff", NativeID:"sample=1 period=1 cycle=2055 experiment=12"
GSEGPQGVRGEPGPPGPAGAAGPAGNPGADGQPGAK	6|Deamidated|12|Oxidation|15|Oxidation|26|Deamidated|27|Oxidation|32|Deamidated|33|Oxidation	240717_Hyena_skull.2880.2880. File:"240717_Hyena_skull.wiff", NativeID:"sample=1 period=1 cycle=1824 experiment=31"
SGDRGETGPAGPAGPIGPVGAR		240717_Hyena_skull.5268.5268. File:"240717_Hyena_skull.wiff", NativeID:"sample=1 period=1 cycle=1964 experiment=9"
GSPGADGPAGSPGTPGPQGIAGQR	12|Oxidation|15|Oxidation|23|Deamidated	240717_Hyena_skull.3837.3837. File:"240717_Hyena_skull.wiff", NativeID:"sample=1 period=1 cycle=1860 experiment=8"
XP_048206776.1 collagen alpha-1(II) chain isoform X1 [Perognathus longimembris pacificus]
GLTGPIGPPGPA	9|Oxidation	240717_Hyena_skull.7325.7325. File:"240717_Hyena_skull.wiff", NativeID:"sample=1 period=1 cycle=2196 experiment=2"
GLTGPIGPPGPAG	9|Oxidation	240717_Hyena_skull.7134.7134. File:"240717_Hyena_skull.wiff", NativeID:"sample=1 period=1 cycle=2162 experiment=5"
GLTGPIGPPGPAGA	9|Oxidation	240717_Hyena_skull.7340.7340. File:"240717_Hyena_skull.wiff", NativeID:"sample=1 period=1 cycle=2199 experiment=3"
GFPGLPGPSGEPGK	3|Oxidation|6|Oxidation	240717_Hyena_skull.6441.6441. File:"240717_Hyena_skull.wiff", NativeID:"sample=1 period=1 cycle=2069 experiment=7"
XP_048195999.1 collagen alpha-2(I) chain [Perognathus longimembris pacificus]
GVVGPQGAR		240717_Hyena_skull.1608.1608. File:"240717_Hyena_skull.wiff", NativeID:"sample=1 period=1 cycle=1780 experiment=4"
GPVGAAGATGAR		240717_Hyena_skull.1325.1325. File:"240717_Hyena_skull.wiff", NativeID:"sample=1 period=1 cycle=1768 experiment=4"
GLVGEPGPAGSK	6|Oxidation	240717_Hyena_skull.3002.3002. File:"240717_Hyena_skull.wiff", NativeID:"sample=1 period=1 cycle=1828 experiment=10"
~LPGPVGAAGATGAR	2|Oxidation	240717_Hyena_skull.3880.3880. File:"240717_Hyena_skull.wiff", NativeID:"sample=1 period=1 cycle=1863 experiment=12"
LGAPGILGLPGSR	4|Oxidation|10|Oxidation	240717_Hyena_skull.7886.7886. File:"240717_Hyena_skull.wiff", NativeID:"sample=1 period=1 cycle=2340 experiment=4"
ESGAAGPSGPIGSR		240717_Hyena_skull.2516.2516. File:"240717_Hyena_skull.wiff", NativeID:"sample=1 period=1 cycle=1814 experiment=25"
~GLPGPVGAAGATGAR	3|Oxidation	240717_Hyena_skull.4353.4353. File:"240717_Hyena_skull.wiff", NativeID:"sample=1 period=1 cycle=1894 experiment=11"
EPGPLGIAGPPGAR	2|Oxidation|11|Oxidation	240717_Hyena_skull.6704.6704. File:"240717_Hyena_skull.wiff", NativeID:"sample=1 period=1 cycle=2101 experiment=8"
GSDGSVGPVGPAGPIG		240717_Hyena_skull.7311.7311. File:"240717_Hyena_skull.wiff", NativeID:"sample=1 period=1 cycle=2193 experiment=5"
LLGAPGILGLPGSR	5|Oxidation|11|Oxidation	240717_Hyena_skull.8784.8784. File:"240717_Hyena_skull.wiff", NativeID:"sample=1 period=1 cycle=2620 experiment=4"
GLLGAPGILGLPGSR	6|Oxidation|12|Oxidation	240717_Hyena_skull.9040.9040. File:"240717_Hyena_skull.wiff", NativeID:"sample=1 period=1 cycle=2716 experiment=2"
GEPGEPGQTGPAGAR	3|Oxidation|6|Oxidation|8|Deamidated	240717_Hyena_skull.1063.1063. File:"240717_Hyena_skull.wiff", NativeID:"sample=1 period=1 cycle=1746 experiment=4"
~RGLPGPVGAAGATGAR	4|Oxidation	240717_Hyena_skull.3255.3255. File:"240717_Hyena_skull.wiff", NativeID:"sample=1 period=1 cycle=1836 experiment=7"
GLPGEFGLPGPAGPR	3|Oxidation|9|Oxidation	240717_Hyena_skull.7662.7662. File:"240717_Hyena_skull.wiff", NativeID:"sample=1 period=1 cycle=2277 experiment=3"
GSDGSVGPVGPAGPIGSA		240717_Hyena_skull.7251.7251. File:"240717_Hyena_skull.wiff", NativeID:"sample=1 period=1 cycle=2181 experiment=5"
GLPGEFGLPGPAGPRG	3|Oxidation|11|Oxidation	240717_Hyena_skull.7625.7625. File:"240717_Hyena_skull.wiff", NativeID:"sample=1 period=1 cycle=2267 experiment=2"
GSDGSVGPVGPAGPIGSAG		240717_Hyena_skull.7020.7020. File:"240717_Hyena_skull.wiff", NativeID:"sample=1 period=1 cycle=2145 experiment=2"
GPPGESGAAGPSGPIGSR	3|Oxidation	240717_Hyena_skull.3343.3343. File:"240717_Hyena_skull.wiff", NativeID:"sample=1 period=1 cycle=1838 experiment=30"
GSDGSVGPVGPAGPIGSAGPPG	21|Oxidation	240717_Hyena_skull.7048.7048. File:"240717_Hyena_skull.wiff", NativeID:"sample=1 period=1 cycle=2148 experiment=9"
TGPPGPSGITGPPGPPGAAGK	4|Oxidation|13|Oxidation|16|Oxidation	240717_Hyena_skull.4193.4193. File:"240717_Hyena_skull.wiff", NativeID:"sample=1 period=1 cycle=1883 experiment=15"
GSDGSVGPVGPAGPIGSAGPPGFPGAPGPK	21|Oxidation|24|Oxidation|27|Oxidation	240717_Hyena_skull.7714.7714. File:"240717_Hyena_skull.wiff", NativeID:"sample=1 period=1 cycle=2294 experiment=4"
GPSGEPGTAGPPGTPGPQGLLGAPGILGLPGSR	6|Oxidation|12|Oxidation|15|Oxidation|24|Oxidation|30|Oxidation	240717_Hyena_skull.9009.9009. File:"240717_Hyena_skull.wiff", NativeID:"sample=1 period=1 cycle=2705 experiment=4"
Taxonomic match: Hipposideros armiger Average Score= [0.63523205]
Containing these species:Hipposideros armiger
XP_019481374.1 PREDICTED: collagen alpha-1(II) chain [Hipposideros armiger]
GLTGPIGPPGPA	9|Oxidation	240717_Hyena_skull.7325.7325. File:"240717_Hyena_skull.wiff", NativeID:"sample=1 period=1 cycle=2196 experiment=2"
GLTGPIGPPGPAG	9|Oxidation	240717_Hyena_skull.7134.7134. File:"240717_Hyena_skull.wiff", NativeID:"sample=1 period=1 cycle=2162 experiment=5"
GLTGPIGPPGPAGA	9|Oxidation	240717_Hyena_skull.7340.7340. File:"240717_Hyena_skull.wiff", NativeID:"sample=1 period=1 cycle=2199 experiment=3"
GFPGLPGPSGEPGK	3|Oxidation|6|Oxidation	240717_Hyena_skull.6441.6441. File:"240717_Hyena_skull.wiff", NativeID:"sample=1 period=1 cycle=2069 experiment=7"
XP_019480273.1 PREDICTED: collagen alpha-2(I) chain [Hipposideros armiger]
GVVGPQGAR		240717_Hyena_skull.1608.1608. File:"240717_Hyena_skull.wiff", NativeID:"sample=1 period=1 cycle=1780 experiment=4"
~GPAGAVGATGAR		240717_Hyena_skull.1325.1325. File:"240717_Hyena_skull.wiff", NativeID:"sample=1 period=1 cycle=1768 experiment=4"
GLVGEPGPAGSK	6|Oxidation	240717_Hyena_skull.3002.3002. File:"240717_Hyena_skull.wiff", NativeID:"sample=1 period=1 cycle=1828 experiment=10"
GEPGNIGFPGPK	3|Oxidation|9|Oxidation	240717_Hyena_skull.5113.5113. File:"240717_Hyena_skull.wiff", NativeID:"sample=1 period=1 cycle=1950 experiment=10"
~IPGPAGAVGATGAR	2|Oxidation	240717_Hyena_skull.3880.3880. File:"240717_Hyena_skull.wiff", NativeID:"sample=1 period=1 cycle=1863 experiment=12"
LGAPGILGLPGSR	4|Oxidation|10|Oxidation	240717_Hyena_skull.7886.7886. File:"240717_Hyena_skull.wiff", NativeID:"sample=1 period=1 cycle=2340 experiment=4"
~GIPGPAGAVGATGAR	3|Oxidation	240717_Hyena_skull.4353.4353. File:"240717_Hyena_skull.wiff", NativeID:"sample=1 period=1 cycle=1894 experiment=11"
GSDGSVGPVGPAGPIG		240717_Hyena_skull.7311.7311. File:"240717_Hyena_skull.wiff", NativeID:"sample=1 period=1 cycle=2193 experiment=5"
LLGAPGILGLPGSR	5|Oxidation|11|Oxidation	240717_Hyena_skull.8784.8784. File:"240717_Hyena_skull.wiff", NativeID:"sample=1 period=1 cycle=2620 experiment=4"
GLLGAPGILGLPGSR	6|Oxidation|12|Oxidation	240717_Hyena_skull.9040.9040. File:"240717_Hyena_skull.wiff", NativeID:"sample=1 period=1 cycle=2716 experiment=2"
GLPGVSGSVGEPGPLG	3|Oxidation|12|Oxidation	240717_Hyena_skull.7761.7761. File:"240717_Hyena_skull.wiff", NativeID:"sample=1 period=1 cycle=2316 experiment=2"
GEPGEPGQTGPAGAR	3|Oxidation|6|Oxidation|8|Deamidated	240717_Hyena_skull.1063.1063. File:"240717_Hyena_skull.wiff", NativeID:"sample=1 period=1 cycle=1746 experiment=4"
~RGIPGPAGAVGATGAR	4|Oxidation	240717_Hyena_skull.3255.3255. File:"240717_Hyena_skull.wiff", NativeID:"sample=1 period=1 cycle=1836 experiment=7"
GLPGEFGLPGPAGPR	3|Oxidation|9|Oxidation	240717_Hyena_skull.7662.7662. File:"240717_Hyena_skull.wiff", NativeID:"sample=1 period=1 cycle=2277 experiment=3"
GDGGPPGATGFPGAAGR	6|Oxidation|12|Oxidation	240717_Hyena_skull.4043.4043. File:"240717_Hyena_skull.wiff", NativeID:"sample=1 period=1 cycle=1872 experiment=12"
GSDGSVGPVGPAGPIGSA		240717_Hyena_skull.7251.7251. File:"240717_Hyena_skull.wiff", NativeID:"sample=1 period=1 cycle=2181 experiment=5"
GLPGEFGLPGPAGPRG	3|Oxidation|11|Oxidation	240717_Hyena_skull.7625.7625. File:"240717_Hyena_skull.wiff", NativeID:"sample=1 period=1 cycle=2267 experiment=2"
GSDGSVGPVGPAGPIGSAG		240717_Hyena_skull.7020.7020. File:"240717_Hyena_skull.wiff", NativeID:"sample=1 period=1 cycle=2145 experiment=2"
GAAGLPGVAGAPGLPGPR	6|Oxidation|12|Oxidation|17|Oxidation	240717_Hyena_skull.6662.6662. File:"240717_Hyena_skull.wiff", NativeID:"sample=1 period=1 cycle=2095 experiment=5"
~GEIGPVGNPGPAGPAGPR	8|Deamidated|9|Oxidation	240717_Hyena_skull.5692.5692. File:"240717_Hyena_skull.wiff", NativeID:"sample=1 period=1 cycle=2000 experiment=12"
GEPGAPGENGTPGQTGAR	3|Oxidation|6|Oxidation|9|Deamidated|12|Oxidation|14|Deamidated	240717_Hyena_skull.992.992. File:"240717_Hyena_skull.wiff", NativeID:"sample=1 period=1 cycle=1733 experiment=4"
GSDGSVGPVGPAGPIGSAGPPG	21|Oxidation	240717_Hyena_skull.7048.7048. File:"240717_Hyena_skull.wiff", NativeID:"sample=1 period=1 cycle=2148 experiment=9"
GSDGSVGPVGPAGPIGSAGPPGFPGAPGPK	21|Oxidation|24|Oxidation|27|Oxidation	240717_Hyena_skull.7714.7714. File:"240717_Hyena_skull.wiff", NativeID:"sample=1 period=1 cycle=2294 experiment=4"
GPSGEPGTAGPPGTPGPQGLLGAPGILGLPGSR	6|Oxidation|12|Oxidation|15|Oxidation|24|Oxidation|30|Oxidation	240717_Hyena_skull.9009.9009. File:"240717_Hyena_skull.wiff", NativeID:"sample=1 period=1 cycle=2705 experiment=4"
GPPGAAGAPGPQGFQGPAGEPGEPGQTGPAGAR	2|Oxidation|3|Oxidation|9|Oxidation|21|Oxidation|24|Oxidation|26|Deamidated	240717_Hyena_skull.4956.4956. File:"240717_Hyena_skull.wiff", NativeID:"sample=1 period=1 cycle=1935 experiment=10"
XP_019493986.1 PREDICTED: collagen alpha-1(I) chain [Hipposideros armiger]
FPGAVGAK	2|Oxidation	240717_Hyena_skull.2680.2680. File:"240717_Hyena_skull.wiff", NativeID:"sample=1 period=1 cycle=1819 experiment=2"
GAAGLPGPK	6|Oxidation	240717_Hyena_skull.1811.1811. File:"240717_Hyena_skull.wiff", NativeID:"sample=1 period=1 cycle=1787 experiment=3"
GFSGLDGAK		240717_Hyena_skull.4987.4987. File:"240717_Hyena_skull.wiff", NativeID:"sample=1 period=1 cycle=1938 experiment=2"
GVQGPPGPAGPR	6|Oxidation	240717_Hyena_skull.1994.1994. File:"240717_Hyena_skull.wiff", NativeID:"sample=1 period=1 cycle=1793 experiment=2"
~GVPGPPGAVGAPGK		240717_Hyena_skull.4738.4738. File:"240717_Hyena_skull.wiff", NativeID:"sample=1 period=1 cycle=1917 experiment=7"
GQAGVMGFPGPK	6|Oxidation|9|Oxidation	240717_Hyena_skull.4443.4443. File:"240717_Hyena_skull.wiff", NativeID:"sample=1 period=1 cycle=1900 experiment=4"
GLTGSPGSPGPDGK	6|Oxidation	240717_Hyena_skull.1688.1688. File:"240717_Hyena_skull.wiff", NativeID:"sample=1 period=1 cycle=1782 experiment=19"
GSEGPQGVRGEPG	6|Deamidated|12|Oxidation	240717_Hyena_skull.1168.1168. File:"240717_Hyena_skull.wiff", NativeID:"sample=1 period=1 cycle=1758 experiment=8"
GIQGPPGPAGEEGK	3|Deamidated|6|Oxidation	240717_Hyena_skull.2669.2669. File:"240717_Hyena_skull.wiff", NativeID:"sample=1 period=1 cycle=1818 experiment=27"
SGNAGPPGPPGPVGK	3|Deamidated|7|Oxidation|12|Oxidation	240717_Hyena_skull.1887.1887. File:"240717_Hyena_skull.wiff", NativeID:"sample=1 period=1 cycle=1789 experiment=16"
GFPGLPGPSGEPGK	3|Oxidation|6|Oxidation	240717_Hyena_skull.6441.6441. File:"240717_Hyena_skull.wiff", NativeID:"sample=1 period=1 cycle=2069 experiment=7"
GEPGPTGIQGPPGPA	5|Oxidation|9|Deamidated|12|Oxidation	240717_Hyena_skull.5409.5409. File:"240717_Hyena_skull.wiff", NativeID:"sample=1 period=1 cycle=1972 experiment=10"
GSAGPPGATGFPGAAGR	6|Oxidation|12|Oxidation	240717_Hyena_skull.3937.3937. File:"240717_Hyena_skull.wiff", NativeID:"sample=1 period=1 cycle=1865 experiment=22"
GETGPAGRPGEVGPPG	9|Oxidation|15|Oxidation	240717_Hyena_skull.1697.1697. File:"240717_Hyena_skull.wiff", NativeID:"sample=1 period=1 cycle=1782 experiment=28"
DGLNGLPGPIGPPGPR	4|Deamidated|7|Oxidation|13|Oxidation|15|Oxidation	240717_Hyena_skull.7300.7300. File:"240717_Hyena_skull.wiff", NativeID:"sample=1 period=1 cycle=2190 experiment=7"
GPTGPAGPPGFPGAVGAK	9|Oxidation|12|Oxidation	240717_Hyena_skull.5777.5777. File:"240717_Hyena_skull.wiff", NativeID:"sample=1 period=1 cycle=2007 experiment=10"
GANGAPGIAGAPGFPGAR	3|Deamidated|6|Oxidation|12|Oxidation|15|Oxidation	240717_Hyena_skull.5523.5523. File:"240717_Hyena_skull.wiff", NativeID:"sample=1 period=1 cycle=1980 experiment=11"
EQGVPGDLGAPGPSGAR	2|Deamidated|5|Oxidation|13|Oxidation	240717_Hyena_skull.3850.3850. File:"240717_Hyena_skull.wiff", NativeID:"sample=1 period=1 cycle=1861 experiment=8"
GEPGSPGENGAPGQMGPR	3|Oxidation|6|Oxidation|9|Deamidated|12|Oxidation|14|Deamidated|15|Oxidation	240717_Hyena_skull.1045.1045. File:"240717_Hyena_skull.wiff", NativeID:"sample=1 period=1 cycle=1742 experiment=3"
GNDGATGAAGPPGPTGPAGPPG	2|Deamidated|12|Oxidation|21|Oxidation	240717_Hyena_skull.3644.3644. File:"240717_Hyena_skull.wiff", NativeID:"sample=1 period=1 cycle=1850 experiment=26"
GPPGPMGPPGLAGPPGESGR	3|Oxidation|6|Oxidation|15|Oxidation	240717_Hyena_skull.5099.5099. File:"240717_Hyena_skull.wiff", NativeID:"sample=1 period=1 cycle=1949 experiment=7"
VGPPGPSGNAGPPGPPGPVGK	4|Oxidation|9|Deamidated|13|Oxidation|16|Oxidation	240717_Hyena_skull.3881.3881. File:"240717_Hyena_skull.wiff", NativeID:"sample=1 period=1 cycle=1863 experiment=13"
GEPGPTGIQGPPGPAGEEGK	3|Oxidation|12|Oxidation	240717_Hyena_skull.4024.4024. File:"240717_Hyena_skull.wiff", NativeID:"sample=1 period=1 cycle=1871 experiment=10"
GDAGPAGPKGEPGSPGENGAPGQMGPR	12|Oxidation|15|Oxidation|18|Deamidated|21|Oxidation|23|Deamidated|24|Oxidation|26|Oxidation	240717_Hyena_skull.1258.1258. File:"240717_Hyena_skull.wiff", NativeID:"sample=1 period=1 cycle=1763 experiment=12"
GNDGATGAAGPPGPTGPAGPPGFPGAVGAK	12|Oxidation|21|Oxidation|24|Oxidation	240717_Hyena_skull.6313.6313. File:"240717_Hyena_skull.wiff", NativeID:"sample=1 period=1 cycle=2055 experiment=12"
GAPGDRGEPGPPGPAGFAGPPGADGQPGAK	3|Oxidation|9|Oxidation|12|Oxidation|21|Oxidation	240717_Hyena_skull.4423.4423. File:"240717_Hyena_skull.wiff", NativeID:"sample=1 period=1 cycle=1898 experiment=15"
GSEGPQGVRGEPGPPGPAGAAGPAGNPGADGQPGAK	6|Deamidated|12|Oxidation|15|Oxidation|26|Deamidated|27|Oxidation|32|Deamidated|33|Oxidation	240717_Hyena_skull.2880.2880. File:"240717_Hyena_skull.wiff", NativeID:"sample=1 period=1 cycle=1824 experiment=31"
GLTGPIGPPGPS		240717_Hyena_skull.7288.7288. File:"240717_Hyena_skull.wiff", NativeID:"sample=1 period=1 cycle=2189 experiment=2"
GLTGPIGPPGPSG		240717_Hyena_skull.7193.7193. File:"240717_Hyena_skull.wiff", NativeID:"sample=1 period=1 cycle=2171 experiment=4"
Taxonomic match: Erinaceus europaeus Average Score= [0.63173299]
Containing these species:Erinaceus europaeus
XP_007516290.2 collagen alpha-1(II) chain isoform X1 [Erinaceus europaeus]
GLTGPIGPPGPA	9|Oxidation	240717_Hyena_skull.7325.7325. File:"240717_Hyena_skull.wiff", NativeID:"sample=1 period=1 cycle=2196 experiment=2"
GLTGPIGPPGPAG	9|Oxidation	240717_Hyena_skull.7134.7134. File:"240717_Hyena_skull.wiff", NativeID:"sample=1 period=1 cycle=2162 experiment=5"
GLTGPIGPPGPAGA	9|Oxidation	240717_Hyena_skull.7340.7340. File:"240717_Hyena_skull.wiff", NativeID:"sample=1 period=1 cycle=2199 experiment=3"
GFPGLPGPSGEPGK	3|Oxidation|6|Oxidation	240717_Hyena_skull.6441.6441. File:"240717_Hyena_skull.wiff", NativeID:"sample=1 period=1 cycle=2069 experiment=7"
XP_007525671.1 collagen alpha-1(I) chain isoform X1 [Erinaceus europaeus]
FPGAVGAK	2|Oxidation	240717_Hyena_skull.2680.2680. File:"240717_Hyena_skull.wiff", NativeID:"sample=1 period=1 cycle=1819 experiment=2"
GAAGLPGPK	6|Oxidation	240717_Hyena_skull.1811.1811. File:"240717_Hyena_skull.wiff", NativeID:"sample=1 period=1 cycle=1787 experiment=3"
GFSGLDGAK		240717_Hyena_skull.4987.4987. File:"240717_Hyena_skull.wiff", NativeID:"sample=1 period=1 cycle=1938 experiment=2"
GLTGPIGPPGPA	9|Oxidation	240717_Hyena_skull.7325.7325. File:"240717_Hyena_skull.wiff", NativeID:"sample=1 period=1 cycle=2196 experiment=2"
GVQGPPGPAGPR	6|Oxidation	240717_Hyena_skull.1994.1994. File:"240717_Hyena_skull.wiff", NativeID:"sample=1 period=1 cycle=1793 experiment=2"
GLTGPIGPPGPAG	9|Oxidation	240717_Hyena_skull.7134.7134. File:"240717_Hyena_skull.wiff", NativeID:"sample=1 period=1 cycle=2162 experiment=5"
GADGSPGKDGVR	6|Oxidation	240717_Hyena_skull.844.844. File:"240717_Hyena_skull.wiff", NativeID:"sample=1 period=1 cycle=1643 experiment=2"
GVPGPPGAVGPAGK		240717_Hyena_skull.4738.4738. File:"240717_Hyena_skull.wiff", NativeID:"sample=1 period=1 cycle=1917 experiment=7"
GQAGVMGFPGPK	6|Oxidation|9|Oxidation	240717_Hyena_skull.4443.4443. File:"240717_Hyena_skull.wiff", NativeID:"sample=1 period=1 cycle=1900 experiment=4"
GLTGPIGPPGPAGA	9|Oxidation	240717_Hyena_skull.7340.7340. File:"240717_Hyena_skull.wiff", NativeID:"sample=1 period=1 cycle=2199 experiment=3"
GLTGSPGSPGPDGK	6|Oxidation	240717_Hyena_skull.1688.1688. File:"240717_Hyena_skull.wiff", NativeID:"sample=1 period=1 cycle=1782 experiment=19"
GSEGPQGVRGEPG	6|Deamidated|12|Oxidation	240717_Hyena_skull.1168.1168. File:"240717_Hyena_skull.wiff", NativeID:"sample=1 period=1 cycle=1758 experiment=8"
GEPGPTGLPGPPGE	3|Oxidation|9|Oxidation|12|Oxidation	240717_Hyena_skull.4819.4819. File:"240717_Hyena_skull.wiff", NativeID:"sample=1 period=1 cycle=1923 experiment=11"
SGNAGPPGPPGPVGK	3|Deamidated|7|Oxidation|12|Oxidation	240717_Hyena_skull.1887.1887. File:"240717_Hyena_skull.wiff", NativeID:"sample=1 period=1 cycle=1789 experiment=16"
GFPGLPGPSGEPGK	3|Oxidation|6|Oxidation	240717_Hyena_skull.6441.6441. File:"240717_Hyena_skull.wiff", NativeID:"sample=1 period=1 cycle=2069 experiment=7"
GPSGPQGPSGPPGPK	12|Oxidation	240717_Hyena_skull.1445.1445. File:"240717_Hyena_skull.wiff", NativeID:"sample=1 period=1 cycle=1773 experiment=30"
GLTGPIGPPGPAGAPG	9|Oxidation|15|Oxidation	240717_Hyena_skull.6973.6973. File:"240717_Hyena_skull.wiff", NativeID:"sample=1 period=1 cycle=2138 experiment=2"
GEPGPTGLPGPPGER	3|Oxidation|9|Oxidation|12|Oxidation	240717_Hyena_skull.3743.3743. File:"240717_Hyena_skull.wiff", NativeID:"sample=1 period=1 cycle=1855 experiment=14"
GEPGPTGLPGPPGERG	3|Oxidation|9|Oxidation|12|Oxidation	240717_Hyena_skull.3660.3660. File:"240717_Hyena_skull.wiff", NativeID:"sample=1 period=1 cycle=1851 experiment=16"
DGLNGLPGPIGPPGPR	4|Deamidated|7|Oxidation|13|Oxidation|15|Oxidation	240717_Hyena_skull.7300.7300. File:"240717_Hyena_skull.wiff", NativeID:"sample=1 period=1 cycle=2190 experiment=7"
GPTGPAGPPGFPGAVGAK	9|Oxidation|12|Oxidation	240717_Hyena_skull.5777.5777. File:"240717_Hyena_skull.wiff", NativeID:"sample=1 period=1 cycle=2007 experiment=10"
GANGAPGIAGAPGFPGAR	3|Deamidated|6|Oxidation|12|Oxidation|15|Oxidation	240717_Hyena_skull.5523.5523. File:"240717_Hyena_skull.wiff", NativeID:"sample=1 period=1 cycle=1980 experiment=11"
GLTGPIGPPGPAGAPGDK	9|Oxidation|15|Oxidation	240717_Hyena_skull.5863.5863. File:"240717_Hyena_skull.wiff", NativeID:"sample=1 period=1 cycle=2014 experiment=8"
GLTGPIGPPGPAGAPGDKG	9|Oxidation|15|Oxidation	240717_Hyena_skull.5824.5824. File:"240717_Hyena_skull.wiff", NativeID:"sample=1 period=1 cycle=2011 experiment=10"
DGEAGAQGPPGPAGPAGER	10|Oxidation	240717_Hyena_skull.2234.2234. File:"240717_Hyena_skull.wiff", NativeID:"sample=1 period=1 cycle=1800 experiment=32"
GEPGSPGENGAPGQMGPR	3|Oxidation|6|Oxidation|9|Deamidated|12|Oxidation|14|Deamidated|15|Oxidation	240717_Hyena_skull.1045.1045. File:"240717_Hyena_skull.wiff", NativeID:"sample=1 period=1 cycle=1742 experiment=3"
GNDGATGAAGPPGPTGPAGPPG	2|Deamidated|12|Oxidation|21|Oxidation	240717_Hyena_skull.3644.3644. File:"240717_Hyena_skull.wiff", NativeID:"sample=1 period=1 cycle=1850 experiment=26"
GPPGPMGPPGLAGPPGESGR	3|Oxidation|6|Oxidation|15|Oxidation	240717_Hyena_skull.5099.5099. File:"240717_Hyena_skull.wiff", NativeID:"sample=1 period=1 cycle=1949 experiment=7"
VGPPGPSGNAGPPGPPGPVGK	4|Oxidation|9|Deamidated|13|Oxidation|16|Oxidation	240717_Hyena_skull.3881.3881. File:"240717_Hyena_skull.wiff", NativeID:"sample=1 period=1 cycle=1863 experiment=13"
TGPPGPAGQDGRPGPPGPPGAR	4|Oxidation|9|Deamidated|15|Oxidation|16|Oxidation|19|Oxidation	240717_Hyena_skull.1448.1448. File:"240717_Hyena_skull.wiff", NativeID:"sample=1 period=1 cycle=1773 experiment=33"
GDAGAPGAPGSQGAPGLQGMPGER	6|Oxidation|9|Oxidation|15|Oxidation|20|Oxidation|21|Oxidation	240717_Hyena_skull.1987.1987. File:"240717_Hyena_skull.wiff", NativeID:"sample=1 period=1 cycle=1792 experiment=24"
GNDGATGAAGPPGPTGPAGPPGFPGAVGAK	12|Oxidation|21|Oxidation|24|Oxidation	240717_Hyena_skull.6313.6313. File:"240717_Hyena_skull.wiff", NativeID:"sample=1 period=1 cycle=2055 experiment=12"
GAPGDRGEPGPPGPAGFAGPPGADGQPGAK	3|Oxidation|9|Oxidation|12|Oxidation|21|Oxidation	240717_Hyena_skull.4423.4423. File:"240717_Hyena_skull.wiff", NativeID:"sample=1 period=1 cycle=1898 experiment=15"
GSEGPQGVRGEPGPPGPAGAAGPAGNPGADGQPGAK	6|Deamidated|12|Oxidation|15|Oxidation|26|Deamidated|27|Oxidation|32|Deamidated|33|Oxidation	240717_Hyena_skull.2880.2880. File:"240717_Hyena_skull.wiff", NativeID:"sample=1 period=1 cycle=1824 experiment=31"
GSPGADGPAGSPGTPGPQGIAGQR	12|Oxidation|15|Oxidation|23|Deamidated	240717_Hyena_skull.3837.3837. File:"240717_Hyena_skull.wiff", NativeID:"sample=1 period=1 cycle=1860 experiment=8"
XP_007522561.1 collagen alpha-2(I) chain isoform X1 [Erinaceus europaeus]
GVVGPQGAR		240717_Hyena_skull.1608.1608. File:"240717_Hyena_skull.wiff", NativeID:"sample=1 period=1 cycle=1780 experiment=4"
GLVGEPGPAGSK	6|Oxidation	240717_Hyena_skull.3002.3002. File:"240717_Hyena_skull.wiff", NativeID:"sample=1 period=1 cycle=1828 experiment=10"
GEPGNIGFPGPK	3|Oxidation|9|Oxidation	240717_Hyena_skull.5113.5113. File:"240717_Hyena_skull.wiff", NativeID:"sample=1 period=1 cycle=1950 experiment=10"
LGAPGILGLPGSR	4|Oxidation|10|Oxidation	240717_Hyena_skull.7886.7886. File:"240717_Hyena_skull.wiff", NativeID:"sample=1 period=1 cycle=2340 experiment=4"
EPGPLGIAGPPGAR	2|Oxidation|11|Oxidation	240717_Hyena_skull.6704.6704. File:"240717_Hyena_skull.wiff", NativeID:"sample=1 period=1 cycle=2101 experiment=8"
GSDGSVGPVGPAGPIG		240717_Hyena_skull.7311.7311. File:"240717_Hyena_skull.wiff", NativeID:"sample=1 period=1 cycle=2193 experiment=5"
LLGAPGILGLPGSR	5|Oxidation|11|Oxidation	240717_Hyena_skull.8784.8784. File:"240717_Hyena_skull.wiff", NativeID:"sample=1 period=1 cycle=2620 experiment=4"
GLLGAPGILGLPGSR	6|Oxidation|12|Oxidation	240717_Hyena_skull.9040.9040. File:"240717_Hyena_skull.wiff", NativeID:"sample=1 period=1 cycle=2716 experiment=2"
GEPGEPGQTGPAGAR	3|Oxidation|6|Oxidation|8|Deamidated	240717_Hyena_skull.1063.1063. File:"240717_Hyena_skull.wiff", NativeID:"sample=1 period=1 cycle=1746 experiment=4"
GLPGEFGLPGPAGPR	3|Oxidation|9|Oxidation	240717_Hyena_skull.7662.7662. File:"240717_Hyena_skull.wiff", NativeID:"sample=1 period=1 cycle=2277 experiment=3"
GDGGPPGATGFPGAAGR	6|Oxidation|12|Oxidation	240717_Hyena_skull.4043.4043. File:"240717_Hyena_skull.wiff", NativeID:"sample=1 period=1 cycle=1872 experiment=12"
GSDGSVGPVGPAGPIGSA		240717_Hyena_skull.7251.7251. File:"240717_Hyena_skull.wiff", NativeID:"sample=1 period=1 cycle=2181 experiment=5"
GLPGEFGLPGPAGPRG	3|Oxidation|11|Oxidation	240717_Hyena_skull.7625.7625. File:"240717_Hyena_skull.wiff", NativeID:"sample=1 period=1 cycle=2267 experiment=2"
GSDGSVGPVGPAGPIGSAG		240717_Hyena_skull.7020.7020. File:"240717_Hyena_skull.wiff", NativeID:"sample=1 period=1 cycle=2145 experiment=2"
GAAGLPGVAGAPGLPGPR	6|Oxidation|12|Oxidation|17|Oxidation	240717_Hyena_skull.6662.6662. File:"240717_Hyena_skull.wiff", NativeID:"sample=1 period=1 cycle=2095 experiment=5"
SVGEPGPLGIAGPPGAR	5|Oxidation|14|Oxidation	240717_Hyena_skull.7136.7136. File:"240717_Hyena_skull.wiff", NativeID:"sample=1 period=1 cycle=2162 experiment=7"
~GPPGQSGAAGPSGPIGSR	3|Oxidation	240717_Hyena_skull.3343.3343. File:"240717_Hyena_skull.wiff", NativeID:"sample=1 period=1 cycle=1838 experiment=30"
GEPGAPGENGTPGQTGAR	3|Oxidation|6|Oxidation|9|Deamidated|12|Oxidation|14|Deamidated	240717_Hyena_skull.992.992. File:"240717_Hyena_skull.wiff", NativeID:"sample=1 period=1 cycle=1733 experiment=4"
GSDGSVGPVGPAGPIGSAGPPG	21|Oxidation	240717_Hyena_skull.7048.7048. File:"240717_Hyena_skull.wiff", NativeID:"sample=1 period=1 cycle=2148 experiment=9"
TGPPGPSGITGPPGPPGAAGK	4|Oxidation|13|Oxidation|16|Oxidation	240717_Hyena_skull.4193.4193. File:"240717_Hyena_skull.wiff", NativeID:"sample=1 period=1 cycle=1883 experiment=15"
GSDGSVGPVGPAGPIGSAGPPGFPGAPGPK	21|Oxidation|24|Oxidation|27|Oxidation	240717_Hyena_skull.7714.7714. File:"240717_Hyena_skull.wiff", NativeID:"sample=1 period=1 cycle=2294 experiment=4"
Taxonomic match: Rhinolophus ferrumequinum Average Score= [0.62821594]
Containing these species:Rhinolophus ferrumequinum
XP_032946680.1 collagen alpha-1(I) chain [Rhinolophus ferrumequinum]
FPGAVGAK	2|Oxidation	240717_Hyena_skull.2680.2680. File:"240717_Hyena_skull.wiff", NativeID:"sample=1 period=1 cycle=1819 experiment=2"
GAAGLPGPK	6|Oxidation	240717_Hyena_skull.1811.1811. File:"240717_Hyena_skull.wiff", NativeID:"sample=1 period=1 cycle=1787 experiment=3"
GFSGLDGAK		240717_Hyena_skull.4987.4987. File:"240717_Hyena_skull.wiff", NativeID:"sample=1 period=1 cycle=1938 experiment=2"
GLTGPIGPPGPA	9|Oxidation	240717_Hyena_skull.7325.7325. File:"240717_Hyena_skull.wiff", NativeID:"sample=1 period=1 cycle=2196 experiment=2"
GVQGPPGPAGPR	6|Oxidation	240717_Hyena_skull.1994.1994. File:"240717_Hyena_skull.wiff", NativeID:"sample=1 period=1 cycle=1793 experiment=2"
GLTGPIGPPGPAG	9|Oxidation	240717_Hyena_skull.7134.7134. File:"240717_Hyena_skull.wiff", NativeID:"sample=1 period=1 cycle=2162 experiment=5"
~GVPGPPGAVGAPGK		240717_Hyena_skull.4738.4738. File:"240717_Hyena_skull.wiff", NativeID:"sample=1 period=1 cycle=1917 experiment=7"
GQAGVMGFPGPK	6|Oxidation|9|Oxidation	240717_Hyena_skull.4443.4443. File:"240717_Hyena_skull.wiff", NativeID:"sample=1 period=1 cycle=1900 experiment=4"
GLTGPIGPPGPAGA	9|Oxidation	240717_Hyena_skull.7340.7340. File:"240717_Hyena_skull.wiff", NativeID:"sample=1 period=1 cycle=2199 experiment=3"
GLTGSPGSPGPDGK	6|Oxidation	240717_Hyena_skull.1688.1688. File:"240717_Hyena_skull.wiff", NativeID:"sample=1 period=1 cycle=1782 experiment=19"
GSEGPQGVRGEPG	6|Deamidated|12|Oxidation	240717_Hyena_skull.1168.1168. File:"240717_Hyena_skull.wiff", NativeID:"sample=1 period=1 cycle=1758 experiment=8"
GIQGPPGPAGEEGK	3|Deamidated|6|Oxidation	240717_Hyena_skull.2669.2669. File:"240717_Hyena_skull.wiff", NativeID:"sample=1 period=1 cycle=1818 experiment=27"
SGNAGPPGPPGPVGK	3|Deamidated|7|Oxidation|12|Oxidation	240717_Hyena_skull.1887.1887. File:"240717_Hyena_skull.wiff", NativeID:"sample=1 period=1 cycle=1789 experiment=16"
GFPGLPGPSGEPGK	3|Oxidation|6|Oxidation	240717_Hyena_skull.6441.6441. File:"240717_Hyena_skull.wiff", NativeID:"sample=1 period=1 cycle=2069 experiment=7"
GPSGPQGPSGPPGPK	12|Oxidation	240717_Hyena_skull.1445.1445. File:"240717_Hyena_skull.wiff", NativeID:"sample=1 period=1 cycle=1773 experiment=30"
GLTGPIGPPGPAGAPG	9|Oxidation|15|Oxidation	240717_Hyena_skull.6973.6973. File:"240717_Hyena_skull.wiff", NativeID:"sample=1 period=1 cycle=2138 experiment=2"
GEPGPTGIQGPPGPA	5|Oxidation|9|Deamidated|12|Oxidation	240717_Hyena_skull.5409.5409. File:"240717_Hyena_skull.wiff", NativeID:"sample=1 period=1 cycle=1972 experiment=10"
GSAGPPGATGFPGAAGR	6|Oxidation|12|Oxidation	240717_Hyena_skull.3937.3937. File:"240717_Hyena_skull.wiff", NativeID:"sample=1 period=1 cycle=1865 experiment=22"
GETGPAGRPGEVGPPG	9|Oxidation|15|Oxidation	240717_Hyena_skull.1697.1697. File:"240717_Hyena_skull.wiff", NativeID:"sample=1 period=1 cycle=1782 experiment=28"
GPTGPAGPPGFPGAVGAK	9|Oxidation|12|Oxidation	240717_Hyena_skull.5777.5777. File:"240717_Hyena_skull.wiff", NativeID:"sample=1 period=1 cycle=2007 experiment=10"
GANGAPGIAGAPGFPGAR	3|Deamidated|6|Oxidation|12|Oxidation|15|Oxidation	240717_Hyena_skull.5523.5523. File:"240717_Hyena_skull.wiff", NativeID:"sample=1 period=1 cycle=1980 experiment=11"
GLTGPIGPPGPAGAPGDK	9|Oxidation|15|Oxidation	240717_Hyena_skull.5863.5863. File:"240717_Hyena_skull.wiff", NativeID:"sample=1 period=1 cycle=2014 experiment=8"
EQGVPGDLGAPGPSGAR	2|Deamidated|5|Oxidation|13|Oxidation	240717_Hyena_skull.3850.3850. File:"240717_Hyena_skull.wiff", NativeID:"sample=1 period=1 cycle=1861 experiment=8"
GLTGPIGPPGPAGAPGDKG	9|Oxidation|15|Oxidation	240717_Hyena_skull.5824.5824. File:"240717_Hyena_skull.wiff", NativeID:"sample=1 period=1 cycle=2011 experiment=10"
GEPGSPGENGAPGQMGPR	3|Oxidation|6|Oxidation|9|Deamidated|12|Oxidation|14|Deamidated|15|Oxidation	240717_Hyena_skull.1045.1045. File:"240717_Hyena_skull.wiff", NativeID:"sample=1 period=1 cycle=1742 experiment=3"
GNDGATGAAGPPGPTGPAGPPG	2|Deamidated|12|Oxidation|21|Oxidation	240717_Hyena_skull.3644.3644. File:"240717_Hyena_skull.wiff", NativeID:"sample=1 period=1 cycle=1850 experiment=26"
GPPGPMGPPGLAGPPGESGR	3|Oxidation|6|Oxidation|15|Oxidation	240717_Hyena_skull.5099.5099. File:"240717_Hyena_skull.wiff", NativeID:"sample=1 period=1 cycle=1949 experiment=7"
VGPPGPSGNAGPPGPPGPVGK	4|Oxidation|9|Deamidated|13|Oxidation|16|Oxidation	240717_Hyena_skull.3881.3881. File:"240717_Hyena_skull.wiff", NativeID:"sample=1 period=1 cycle=1863 experiment=13"
GEPGPTGIQGPPGPAGEEGK	3|Oxidation|12|Oxidation	240717_Hyena_skull.4024.4024. File:"240717_Hyena_skull.wiff", NativeID:"sample=1 period=1 cycle=1871 experiment=10"
GSPGADGPAGAPGTPGPQGIAGQR	12|Oxidation|18|Deamidated|23|Deamidated	240717_Hyena_skull.5004.5004. File:"240717_Hyena_skull.wiff", NativeID:"sample=1 period=1 cycle=1939 experiment=9"
GDAGAPGAPGSQGAPGLQGMPGER	6|Oxidation|9|Oxidation|15|Oxidation|20|Oxidation|21|Oxidation	240717_Hyena_skull.1987.1987. File:"240717_Hyena_skull.wiff", NativeID:"sample=1 period=1 cycle=1792 experiment=24"
GDAGPAGPKGEPGSPGENGAPGQMGPR	12|Oxidation|15|Oxidation|18|Deamidated|21|Oxidation|23|Deamidated|24|Oxidation|26|Oxidation	240717_Hyena_skull.1258.1258. File:"240717_Hyena_skull.wiff", NativeID:"sample=1 period=1 cycle=1763 experiment=12"
GNDGATGAAGPPGPTGPAGPPGFPGAVGAK	12|Oxidation|21|Oxidation|24|Oxidation	240717_Hyena_skull.6313.6313. File:"240717_Hyena_skull.wiff", NativeID:"sample=1 period=1 cycle=2055 experiment=12"
GAPGDRGEPGPPGPAGFAGPPGADGQPGAK	3|Oxidation|9|Oxidation|12|Oxidation|21|Oxidation	240717_Hyena_skull.4423.4423. File:"240717_Hyena_skull.wiff", NativeID:"sample=1 period=1 cycle=1898 experiment=15"
GSEGPQGVRGEPGPPGPAGAAGPAGNPGADGQPGAK	6|Deamidated|12|Oxidation|15|Oxidation|26|Deamidated|27|Oxidation|32|Deamidated|33|Oxidation	240717_Hyena_skull.2880.2880. File:"240717_Hyena_skull.wiff", NativeID:"sample=1 period=1 cycle=1824 experiment=31"
XP_032974167.1 collagen alpha-1(II) chain isoform X1 [Rhinolophus ferrumequinum]
GLTGPIGPPGPA	9|Oxidation	240717_Hyena_skull.7325.7325. File:"240717_Hyena_skull.wiff", NativeID:"sample=1 period=1 cycle=2196 experiment=2"
GLTGPIGPPGPAG	9|Oxidation	240717_Hyena_skull.7134.7134. File:"240717_Hyena_skull.wiff", NativeID:"sample=1 period=1 cycle=2162 experiment=5"
GLTGPIGPPGPAGA	9|Oxidation	240717_Hyena_skull.7340.7340. File:"240717_Hyena_skull.wiff", NativeID:"sample=1 period=1 cycle=2199 experiment=3"
GFPGLPGPSGEPGK	3|Oxidation|6|Oxidation	240717_Hyena_skull.6441.6441. File:"240717_Hyena_skull.wiff", NativeID:"sample=1 period=1 cycle=2069 experiment=7"
XP_032944414.1 collagen alpha-2(I) chain [Rhinolophus ferrumequinum]
GVVGPQGAR		240717_Hyena_skull.1608.1608. File:"240717_Hyena_skull.wiff", NativeID:"sample=1 period=1 cycle=1780 experiment=4"
~GPAGAVGATGAR		240717_Hyena_skull.1325.1325. File:"240717_Hyena_skull.wiff", NativeID:"sample=1 period=1 cycle=1768 experiment=4"
GLVGEPGPAGSK	6|Oxidation	240717_Hyena_skull.3002.3002. File:"240717_Hyena_skull.wiff", NativeID:"sample=1 period=1 cycle=1828 experiment=10"
GEPGNIGFPGPK	3|Oxidation|9|Oxidation	240717_Hyena_skull.5113.5113. File:"240717_Hyena_skull.wiff", NativeID:"sample=1 period=1 cycle=1950 experiment=10"
~IPGPAGAVGATGAR	2|Oxidation	240717_Hyena_skull.3880.3880. File:"240717_Hyena_skull.wiff", NativeID:"sample=1 period=1 cycle=1863 experiment=12"
LGAPGILGLPGSR	4|Oxidation|10|Oxidation	240717_Hyena_skull.7886.7886. File:"240717_Hyena_skull.wiff", NativeID:"sample=1 period=1 cycle=2340 experiment=4"
~GIPGPAGAVGATGAR	3|Oxidation	240717_Hyena_skull.4353.4353. File:"240717_Hyena_skull.wiff", NativeID:"sample=1 period=1 cycle=1894 experiment=11"
~GSDGSVGPVGPAGPLG		240717_Hyena_skull.7311.7311. File:"240717_Hyena_skull.wiff", NativeID:"sample=1 period=1 cycle=2193 experiment=5"
LLGAPGILGLPGSR	5|Oxidation|11|Oxidation	240717_Hyena_skull.8784.8784. File:"240717_Hyena_skull.wiff", NativeID:"sample=1 period=1 cycle=2620 experiment=4"
GLLGAPGILGLPGSR	6|Oxidation|12|Oxidation	240717_Hyena_skull.9040.9040. File:"240717_Hyena_skull.wiff", NativeID:"sample=1 period=1 cycle=2716 experiment=2"
GLPGVSGSVGEPGPLG	3|Oxidation|12|Oxidation	240717_Hyena_skull.7761.7761. File:"240717_Hyena_skull.wiff", NativeID:"sample=1 period=1 cycle=2316 experiment=2"
GEPGEPGQTGPAGAR	3|Oxidation|6|Oxidation|8|Deamidated	240717_Hyena_skull.1063.1063. File:"240717_Hyena_skull.wiff", NativeID:"sample=1 period=1 cycle=1746 experiment=4"
~RGIPGPAGAVGATGAR	4|Oxidation	240717_Hyena_skull.3255.3255. File:"240717_Hyena_skull.wiff", NativeID:"sample=1 period=1 cycle=1836 experiment=7"
GLPGEFGLPGPAGPR	3|Oxidation|9|Oxidation	240717_Hyena_skull.7662.7662. File:"240717_Hyena_skull.wiff", NativeID:"sample=1 period=1 cycle=2277 experiment=3"
~GSDGSVGPVGPAGPLGSA		240717_Hyena_skull.7251.7251. File:"240717_Hyena_skull.wiff", NativeID:"sample=1 period=1 cycle=2181 experiment=5"
GLPGEFGLPGPAGPRG	3|Oxidation|11|Oxidation	240717_Hyena_skull.7625.7625. File:"240717_Hyena_skull.wiff", NativeID:"sample=1 period=1 cycle=2267 experiment=2"
~GSDGSVGPVGPAGPLGSAG		240717_Hyena_skull.7020.7020. File:"240717_Hyena_skull.wiff", NativeID:"sample=1 period=1 cycle=2145 experiment=2"
GAAGLPGVAGAPGLPGPR	6|Oxidation|12|Oxidation|17|Oxidation	240717_Hyena_skull.6662.6662. File:"240717_Hyena_skull.wiff", NativeID:"sample=1 period=1 cycle=2095 experiment=5"
~GEIGPVGNPGPAGPAGPR	8|Deamidated|9|Oxidation	240717_Hyena_skull.5692.5692. File:"240717_Hyena_skull.wiff", NativeID:"sample=1 period=1 cycle=2000 experiment=12"
~GSDGSVGPVGPAGPLGSAGPPG	21|Oxidation	240717_Hyena_skull.7048.7048. File:"240717_Hyena_skull.wiff", NativeID:"sample=1 period=1 cycle=2148 experiment=9"
GPSGEPGTAGPPGTPGPQGLLGAPGILGLPGSR	6|Oxidation|12|Oxidation|15|Oxidation|24|Oxidation|30|Oxidation	240717_Hyena_skull.9009.9009. File:"240717_Hyena_skull.wiff", NativeID:"sample=1 period=1 cycle=2705 experiment=4"
GPPGAAGAPGPQGFQGPAGEPGEPGQTGPAGAR	2|Oxidation|3|Oxidation|9|Oxidation|21|Oxidation|24|Oxidation|26|Deamidated	240717_Hyena_skull.4956.4956. File:"240717_Hyena_skull.wiff", NativeID:"sample=1 period=1 cycle=1935 experiment=10"
Taxonomic match: Talpa occidentalis Average Score= [0.62556626]
Containing these species:Talpa occidentalis
XP_037363934.1 collagen alpha-2(I) chain [Talpa occidentalis]
GVVGPQGAR		240717_Hyena_skull.1608.1608. File:"240717_Hyena_skull.wiff", NativeID:"sample=1 period=1 cycle=1780 experiment=4"
GLVGEPGPAGSK	6|Oxidation	240717_Hyena_skull.3002.3002. File:"240717_Hyena_skull.wiff", NativeID:"sample=1 period=1 cycle=1828 experiment=10"
LGAPGILGLPGSR	4|Oxidation|10|Oxidation	240717_Hyena_skull.7886.7886. File:"240717_Hyena_skull.wiff", NativeID:"sample=1 period=1 cycle=2340 experiment=4"
~ESGAAGPSGPLGSR		240717_Hyena_skull.2516.2516. File:"240717_Hyena_skull.wiff", NativeID:"sample=1 period=1 cycle=1814 experiment=25"
~GSDGSVGPVGPAGPLG		240717_Hyena_skull.7311.7311. File:"240717_Hyena_skull.wiff", NativeID:"sample=1 period=1 cycle=2193 experiment=5"
LLGAPGILGLPGSR	5|Oxidation|11|Oxidation	240717_Hyena_skull.8784.8784. File:"240717_Hyena_skull.wiff", NativeID:"sample=1 period=1 cycle=2620 experiment=4"
GLLGAPGILGLPGSR	6|Oxidation|12|Oxidation	240717_Hyena_skull.9040.9040. File:"240717_Hyena_skull.wiff", NativeID:"sample=1 period=1 cycle=2716 experiment=2"
GLPGEFGLPGPAGPR	3|Oxidation|9|Oxidation	240717_Hyena_skull.7662.7662. File:"240717_Hyena_skull.wiff", NativeID:"sample=1 period=1 cycle=2277 experiment=3"
~GSDGSVGPVGPAGPLGSA		240717_Hyena_skull.7251.7251. File:"240717_Hyena_skull.wiff", NativeID:"sample=1 period=1 cycle=2181 experiment=5"
GLPGEFGLPGPAGPRG	3|Oxidation|11|Oxidation	240717_Hyena_skull.7625.7625. File:"240717_Hyena_skull.wiff", NativeID:"sample=1 period=1 cycle=2267 experiment=2"
~GSDGSVGPVGPAGPLGSAG		240717_Hyena_skull.7020.7020. File:"240717_Hyena_skull.wiff", NativeID:"sample=1 period=1 cycle=2145 experiment=2"
GAAGLPGVAGAPGLPGPR	6|Oxidation|12|Oxidation|17|Oxidation	240717_Hyena_skull.6662.6662. File:"240717_Hyena_skull.wiff", NativeID:"sample=1 period=1 cycle=2095 experiment=5"
~GPPGESGAAGPSGPLGSR	3|Oxidation	240717_Hyena_skull.3343.3343. File:"240717_Hyena_skull.wiff", NativeID:"sample=1 period=1 cycle=1838 experiment=30"
GEPGAPGENGTPGQTGAR	3|Oxidation|6|Oxidation|9|Deamidated|12|Oxidation|14|Deamidated	240717_Hyena_skull.992.992. File:"240717_Hyena_skull.wiff", NativeID:"sample=1 period=1 cycle=1733 experiment=4"
~GSDGSVGPVGPAGPLGSAGPPG	21|Oxidation	240717_Hyena_skull.7048.7048. File:"240717_Hyena_skull.wiff", NativeID:"sample=1 period=1 cycle=2148 experiment=9"
TGPPGPSGITGPPGPPGAAGK	4|Oxidation|13|Oxidation|16|Oxidation	240717_Hyena_skull.4193.4193. File:"240717_Hyena_skull.wiff", NativeID:"sample=1 period=1 cycle=1883 experiment=15"
GPAGPSGPVGK		240717_Hyena_skull.1422.1422. File:"240717_Hyena_skull.wiff", NativeID:"sample=1 period=1 cycle=1773 experiment=7"
XP_037370053.1 collagen alpha-1(II) chain [Talpa occidentalis]
GLTGPIGPPGPA	9|Oxidation	240717_Hyena_skull.7325.7325. File:"240717_Hyena_skull.wiff", NativeID:"sample=1 period=1 cycle=2196 experiment=2"
GLTGPIGPPGPAG	9|Oxidation	240717_Hyena_skull.7134.7134. File:"240717_Hyena_skull.wiff", NativeID:"sample=1 period=1 cycle=2162 experiment=5"
GLTGPIGPPGPAGA	9|Oxidation	240717_Hyena_skull.7340.7340. File:"240717_Hyena_skull.wiff", NativeID:"sample=1 period=1 cycle=2199 experiment=3"
GFPGLPGPSGEPGK	3|Oxidation|6|Oxidation	240717_Hyena_skull.6441.6441. File:"240717_Hyena_skull.wiff", NativeID:"sample=1 period=1 cycle=2069 experiment=7"
XP_037347906.1 collagen alpha-1(I) chain [Talpa occidentalis]
FPGAVGAK	2|Oxidation	240717_Hyena_skull.2680.2680. File:"240717_Hyena_skull.wiff", NativeID:"sample=1 period=1 cycle=1819 experiment=2"
GAAGLPGPK	6|Oxidation	240717_Hyena_skull.1811.1811. File:"240717_Hyena_skull.wiff", NativeID:"sample=1 period=1 cycle=1787 experiment=3"
GFSGLDGAK		240717_Hyena_skull.4987.4987. File:"240717_Hyena_skull.wiff", NativeID:"sample=1 period=1 cycle=1938 experiment=2"
GLTGPIGPPGPA	9|Oxidation	240717_Hyena_skull.7325.7325. File:"240717_Hyena_skull.wiff", NativeID:"sample=1 period=1 cycle=2196 experiment=2"
GVQGPPGPAGPR	6|Oxidation	240717_Hyena_skull.1994.1994. File:"240717_Hyena_skull.wiff", NativeID:"sample=1 period=1 cycle=1793 experiment=2"
GLTGPIGPPGPAG	9|Oxidation	240717_Hyena_skull.7134.7134. File:"240717_Hyena_skull.wiff", NativeID:"sample=1 period=1 cycle=2162 experiment=5"
GADGSPGKDGVR	6|Oxidation	240717_Hyena_skull.844.844. File:"240717_Hyena_skull.wiff", NativeID:"sample=1 period=1 cycle=1643 experiment=2"
GQAGVMGFPGPK	6|Oxidation|9|Oxidation	240717_Hyena_skull.4443.4443. File:"240717_Hyena_skull.wiff", NativeID:"sample=1 period=1 cycle=1900 experiment=4"
GLTGPIGPPGPAGA	9|Oxidation	240717_Hyena_skull.7340.7340. File:"240717_Hyena_skull.wiff", NativeID:"sample=1 period=1 cycle=2199 experiment=3"
GLTGSPGSPGPDGK	6|Oxidation	240717_Hyena_skull.1688.1688. File:"240717_Hyena_skull.wiff", NativeID:"sample=1 period=1 cycle=1782 experiment=19"
GSEGPQGVRGEPG	6|Deamidated|12|Oxidation	240717_Hyena_skull.1168.1168. File:"240717_Hyena_skull.wiff", NativeID:"sample=1 period=1 cycle=1758 experiment=8"
GEPGPTGLPGPPGE	3|Oxidation|9|Oxidation|12|Oxidation	240717_Hyena_skull.4819.4819. File:"240717_Hyena_skull.wiff", NativeID:"sample=1 period=1 cycle=1923 experiment=11"
SGNAGPPGPPGPVGK	3|Deamidated|7|Oxidation|12|Oxidation	240717_Hyena_skull.1887.1887. File:"240717_Hyena_skull.wiff", NativeID:"sample=1 period=1 cycle=1789 experiment=16"
GFPGLPGPSGEPGK	3|Oxidation|6|Oxidation	240717_Hyena_skull.6441.6441. File:"240717_Hyena_skull.wiff", NativeID:"sample=1 period=1 cycle=2069 experiment=7"
GPSGPQGPSGPPGPK	12|Oxidation	240717_Hyena_skull.1445.1445. File:"240717_Hyena_skull.wiff", NativeID:"sample=1 period=1 cycle=1773 experiment=30"
GLTGPIGPPGPAGAPG	9|Oxidation|15|Oxidation	240717_Hyena_skull.6973.6973. File:"240717_Hyena_skull.wiff", NativeID:"sample=1 period=1 cycle=2138 experiment=2"
GSAGPPGATGFPGAAGR	6|Oxidation|12|Oxidation	240717_Hyena_skull.3937.3937. File:"240717_Hyena_skull.wiff", NativeID:"sample=1 period=1 cycle=1865 experiment=22"
GEPGPTGLPGPPGER	3|Oxidation|9|Oxidation|12|Oxidation	240717_Hyena_skull.3743.3743. File:"240717_Hyena_skull.wiff", NativeID:"sample=1 period=1 cycle=1855 experiment=14"
GETGPAGRPGEVGPPG	9|Oxidation|15|Oxidation	240717_Hyena_skull.1697.1697. File:"240717_Hyena_skull.wiff", NativeID:"sample=1 period=1 cycle=1782 experiment=28"
GEPGPTGLPGPPGERG	3|Oxidation|9|Oxidation|12|Oxidation	240717_Hyena_skull.3660.3660. File:"240717_Hyena_skull.wiff", NativeID:"sample=1 period=1 cycle=1851 experiment=16"
DGLNGLPGPIGPPGPR	4|Deamidated|7|Oxidation|13|Oxidation|15|Oxidation	240717_Hyena_skull.7300.7300. File:"240717_Hyena_skull.wiff", NativeID:"sample=1 period=1 cycle=2190 experiment=7"
GPTGPAGPPGFPGAVGAK	9|Oxidation|12|Oxidation	240717_Hyena_skull.5777.5777. File:"240717_Hyena_skull.wiff", NativeID:"sample=1 period=1 cycle=2007 experiment=10"
GANGAPGIAGAPGFPGAR	3|Deamidated|6|Oxidation|12|Oxidation|15|Oxidation	240717_Hyena_skull.5523.5523. File:"240717_Hyena_skull.wiff", NativeID:"sample=1 period=1 cycle=1980 experiment=11"
GLTGPIGPPGPAGAPGDK	9|Oxidation|15|Oxidation	240717_Hyena_skull.5863.5863. File:"240717_Hyena_skull.wiff", NativeID:"sample=1 period=1 cycle=2014 experiment=8"
GLTGPIGPPGPAGAPGDKG	9|Oxidation|15|Oxidation	240717_Hyena_skull.5824.5824. File:"240717_Hyena_skull.wiff", NativeID:"sample=1 period=1 cycle=2011 experiment=10"
DGEAGAQGPPGPAGPAGER	10|Oxidation	240717_Hyena_skull.2234.2234. File:"240717_Hyena_skull.wiff", NativeID:"sample=1 period=1 cycle=1800 experiment=32"
GEPGSPGENGAPGQMGPR	3|Oxidation|6|Oxidation|9|Deamidated|12|Oxidation|14|Deamidated|15|Oxidation	240717_Hyena_skull.1045.1045. File:"240717_Hyena_skull.wiff", NativeID:"sample=1 period=1 cycle=1742 experiment=3"
GNDGATGAAGPPGPTGPAGPPG	2|Deamidated|12|Oxidation|21|Oxidation	240717_Hyena_skull.3644.3644. File:"240717_Hyena_skull.wiff", NativeID:"sample=1 period=1 cycle=1850 experiment=26"
GPPGPMGPPGLAGPPGESGR	3|Oxidation|6|Oxidation|15|Oxidation	240717_Hyena_skull.5099.5099. File:"240717_Hyena_skull.wiff", NativeID:"sample=1 period=1 cycle=1949 experiment=7"
VGPPGPSGNAGPPGPPGPVGK	4|Oxidation|9|Deamidated|13|Oxidation|16|Oxidation	240717_Hyena_skull.3881.3881. File:"240717_Hyena_skull.wiff", NativeID:"sample=1 period=1 cycle=1863 experiment=13"
TGPPGPAGQDGRPGPPGPPGAR	4|Oxidation|9|Deamidated|15|Oxidation|16|Oxidation|19|Oxidation	240717_Hyena_skull.1448.1448. File:"240717_Hyena_skull.wiff", NativeID:"sample=1 period=1 cycle=1773 experiment=33"
GDAGAPGAPGSQGAPGLQGMPGER	6|Oxidation|9|Oxidation|15|Oxidation|20|Oxidation|21|Oxidation	240717_Hyena_skull.1987.1987. File:"240717_Hyena_skull.wiff", NativeID:"sample=1 period=1 cycle=1792 experiment=24"
GDAGPAGPKGEPGSPGENGAPGQMGPR	12|Oxidation|15|Oxidation|18|Deamidated|21|Oxidation|23|Deamidated|24|Oxidation|26|Oxidation	240717_Hyena_skull.1258.1258. File:"240717_Hyena_skull.wiff", NativeID:"sample=1 period=1 cycle=1763 experiment=12"
GNDGATGAAGPPGPTGPAGPPGFPGAVGAK	12|Oxidation|21|Oxidation|24|Oxidation	240717_Hyena_skull.6313.6313. File:"240717_Hyena_skull.wiff", NativeID:"sample=1 period=1 cycle=2055 experiment=12"
GAPGDRGEPGPPGPAGFAGPPGADGQPGAK	3|Oxidation|9|Oxidation|12|Oxidation|21|Oxidation	240717_Hyena_skull.4423.4423. File:"240717_Hyena_skull.wiff", NativeID:"sample=1 period=1 cycle=1898 experiment=15"
GSEGPQGVRGEPGPPGPAGAAGPAGNPGADGQPGAK	6|Deamidated|12|Oxidation|15|Oxidation|26|Deamidated|27|Oxidation|32|Deamidated|33|Oxidation	240717_Hyena_skull.2880.2880. File:"240717_Hyena_skull.wiff", NativeID:"sample=1 period=1 cycle=1824 experiment=31"
GSPGADGPAGSPGTPGPQGIAGQR	12|Oxidation|15|Oxidation|23|Deamidated	240717_Hyena_skull.3837.3837. File:"240717_Hyena_skull.wiff", NativeID:"sample=1 period=1 cycle=1860 experiment=8"
Taxonomic match: Hippopotamus amphibius kiboko Average Score= [0.62222954]
Containing these species:Hippopotamus amphibius kiboko
XP_057587072.1 collagen alpha-2(I) chain [Hippopotamus amphibius kiboko]
GVVGPQGAR		240717_Hyena_skull.1608.1608. File:"240717_Hyena_skull.wiff", NativeID:"sample=1 period=1 cycle=1780 experiment=4"
SGPSGLPGER	7|Oxidation	240717_Hyena_skull.1843.1843. File:"240717_Hyena_skull.wiff", NativeID:"sample=1 period=1 cycle=1788 experiment=7"
GPVGAAGATGAR		240717_Hyena_skull.1325.1325. File:"240717_Hyena_skull.wiff", NativeID:"sample=1 period=1 cycle=1768 experiment=4"
GLVGEPGPAGSK	6|Oxidation	240717_Hyena_skull.3002.3002. File:"240717_Hyena_skull.wiff", NativeID:"sample=1 period=1 cycle=1828 experiment=10"
IPGPVGAAGATGAR	2|Oxidation	240717_Hyena_skull.3880.3880. File:"240717_Hyena_skull.wiff", NativeID:"sample=1 period=1 cycle=1863 experiment=12"
GIPGPVGAAGATGAR	3|Oxidation	240717_Hyena_skull.4353.4353. File:"240717_Hyena_skull.wiff", NativeID:"sample=1 period=1 cycle=1894 experiment=11"
~GSDGSVGPVGPAGPLG		240717_Hyena_skull.7311.7311. File:"240717_Hyena_skull.wiff", NativeID:"sample=1 period=1 cycle=2193 experiment=5"
RGIPGPVGAAGATGAR	4|Oxidation	240717_Hyena_skull.3255.3255. File:"240717_Hyena_skull.wiff", NativeID:"sample=1 period=1 cycle=1836 experiment=7"
~GIPGEFGLPGPAGPR	3|Oxidation|9|Oxidation	240717_Hyena_skull.7662.7662. File:"240717_Hyena_skull.wiff", NativeID:"sample=1 period=1 cycle=2277 experiment=3"
GDGGPPGATGFPGAAGR	6|Oxidation|12|Oxidation	240717_Hyena_skull.4043.4043. File:"240717_Hyena_skull.wiff", NativeID:"sample=1 period=1 cycle=1872 experiment=12"
~GSDGSVGPVGPAGPLGSA		240717_Hyena_skull.7251.7251. File:"240717_Hyena_skull.wiff", NativeID:"sample=1 period=1 cycle=2181 experiment=5"
~GIPGEFGLPGPAGPRG	3|Oxidation|11|Oxidation	240717_Hyena_skull.7625.7625. File:"240717_Hyena_skull.wiff", NativeID:"sample=1 period=1 cycle=2267 experiment=2"
~GSDGSVGPVGPAGPLGSAG		240717_Hyena_skull.7020.7020. File:"240717_Hyena_skull.wiff", NativeID:"sample=1 period=1 cycle=2145 experiment=2"
GAAGLPGVAGAPGLPGPR	6|Oxidation|12|Oxidation|17|Oxidation	240717_Hyena_skull.6662.6662. File:"240717_Hyena_skull.wiff", NativeID:"sample=1 period=1 cycle=2095 experiment=5"
~GSDGSVGPVGPAGPLGSAGPPG	21|Oxidation	240717_Hyena_skull.7048.7048. File:"240717_Hyena_skull.wiff", NativeID:"sample=1 period=1 cycle=2148 experiment=9"
GPAGPSGPVGK		240717_Hyena_skull.1422.1422. File:"240717_Hyena_skull.wiff", NativeID:"sample=1 period=1 cycle=1773 experiment=7"
XP_057570159.1 collagen alpha-1(I) chain [Hippopotamus amphibius kiboko]
FPGAVGAK	2|Oxidation	240717_Hyena_skull.2680.2680. File:"240717_Hyena_skull.wiff", NativeID:"sample=1 period=1 cycle=1819 experiment=2"
PIGPVGAR		240717_Hyena_skull.3889.3889. File:"240717_Hyena_skull.wiff", NativeID:"sample=1 period=1 cycle=1864 experiment=2"
GAAGLPGPK	6|Oxidation	240717_Hyena_skull.1811.1811. File:"240717_Hyena_skull.wiff", NativeID:"sample=1 period=1 cycle=1787 experiment=3"
GFSGLDGAK		240717_Hyena_skull.4987.4987. File:"240717_Hyena_skull.wiff", NativeID:"sample=1 period=1 cycle=1938 experiment=2"
PAGPIGPVGAR		240717_Hyena_skull.4904.4904. File:"240717_Hyena_skull.wiff", NativeID:"sample=1 period=1 cycle=1930 experiment=7"
GPAGPIGPVGAR		240717_Hyena_skull.5083.5083. File:"240717_Hyena_skull.wiff", NativeID:"sample=1 period=1 cycle=1948 experiment=3"
GLTGPIGPPGPA	9|Oxidation	240717_Hyena_skull.7325.7325. File:"240717_Hyena_skull.wiff", NativeID:"sample=1 period=1 cycle=2196 experiment=2"
GVQGPPGPAGPR	6|Oxidation	240717_Hyena_skull.1994.1994. File:"240717_Hyena_skull.wiff", NativeID:"sample=1 period=1 cycle=1793 experiment=2"
GLTGPIGPPGPAG	9|Oxidation	240717_Hyena_skull.7134.7134. File:"240717_Hyena_skull.wiff", NativeID:"sample=1 period=1 cycle=2162 experiment=5"
AGPAGPIGPVGAR		240717_Hyena_skull.5414.5414. File:"240717_Hyena_skull.wiff", NativeID:"sample=1 period=1 cycle=1973 experiment=3"
GVPGPPGAVGPAGK		240717_Hyena_skull.4738.4738. File:"240717_Hyena_skull.wiff", NativeID:"sample=1 period=1 cycle=1917 experiment=7"
GQAGVMGFPGPK	6|Oxidation|9|Oxidation	240717_Hyena_skull.4443.4443. File:"240717_Hyena_skull.wiff", NativeID:"sample=1 period=1 cycle=1900 experiment=4"
GLTGPIGPPGPAGA	9|Oxidation	240717_Hyena_skull.7340.7340. File:"240717_Hyena_skull.wiff", NativeID:"sample=1 period=1 cycle=2199 experiment=3"
PAGPAGPIGPVGAR		240717_Hyena_skull.5765.5765. File:"240717_Hyena_skull.wiff", NativeID:"sample=1 period=1 cycle=2006 experiment=6"
GLTGSPGSPGPDGK	6|Oxidation	240717_Hyena_skull.1688.1688. File:"240717_Hyena_skull.wiff", NativeID:"sample=1 period=1 cycle=1782 experiment=19"
GSEGPQGVRGEPG	6|Deamidated|12|Oxidation	240717_Hyena_skull.1168.1168. File:"240717_Hyena_skull.wiff", NativeID:"sample=1 period=1 cycle=1758 experiment=8"
GPAGPAGPIGPVGAR		240717_Hyena_skull.5887.5887. File:"240717_Hyena_skull.wiff", NativeID:"sample=1 period=1 cycle=2017 experiment=5"
GIQGPPGPAGEEGK	3|Deamidated|6|Oxidation	240717_Hyena_skull.2669.2669. File:"240717_Hyena_skull.wiff", NativeID:"sample=1 period=1 cycle=1818 experiment=27"
SGNAGPPGPPGPVGK	3|Deamidated|7|Oxidation|12|Oxidation	240717_Hyena_skull.1887.1887. File:"240717_Hyena_skull.wiff", NativeID:"sample=1 period=1 cycle=1789 experiment=16"
GFPGLPGPSGEPGK	3|Oxidation|6|Oxidation	240717_Hyena_skull.6441.6441. File:"240717_Hyena_skull.wiff", NativeID:"sample=1 period=1 cycle=2069 experiment=7"
GLTGPIGPPGPAGAPG	9|Oxidation|15|Oxidation	240717_Hyena_skull.6973.6973. File:"240717_Hyena_skull.wiff", NativeID:"sample=1 period=1 cycle=2138 experiment=2"
GEPGPTGIQGPPGPA	5|Oxidation|9|Deamidated|12|Oxidation	240717_Hyena_skull.5409.5409. File:"240717_Hyena_skull.wiff", NativeID:"sample=1 period=1 cycle=1972 experiment=10"
GSAGPPGATGFPGAAGR	6|Oxidation|12|Oxidation	240717_Hyena_skull.3937.3937. File:"240717_Hyena_skull.wiff", NativeID:"sample=1 period=1 cycle=1865 experiment=22"
GETGPAGRPGEVGPPG	9|Oxidation|15|Oxidation	240717_Hyena_skull.1697.1697. File:"240717_Hyena_skull.wiff", NativeID:"sample=1 period=1 cycle=1782 experiment=28"
ETGPAGPAGPIGPVGAR		240717_Hyena_skull.6182.6182. File:"240717_Hyena_skull.wiff", NativeID:"sample=1 period=1 cycle=2048 experiment=11"
GETGPAGPAGPIGPVGAR		240717_Hyena_skull.6194.6194. File:"240717_Hyena_skull.wiff", NativeID:"sample=1 period=1 cycle=2049 experiment=8"
DGLNGLPGPIGPPGPR	4|Deamidated|7|Oxidation|13|Oxidation|15|Oxidation	240717_Hyena_skull.7300.7300. File:"240717_Hyena_skull.wiff", NativeID:"sample=1 period=1 cycle=2190 experiment=7"
GPTGPAGPPGFPGAVGAK	9|Oxidation|12|Oxidation	240717_Hyena_skull.5777.5777. File:"240717_Hyena_skull.wiff", NativeID:"sample=1 period=1 cycle=2007 experiment=10"
GANGAPGIAGAPGFPGAR	3|Deamidated|6|Oxidation|12|Oxidation|15|Oxidation	240717_Hyena_skull.5523.5523. File:"240717_Hyena_skull.wiff", NativeID:"sample=1 period=1 cycle=1980 experiment=11"
GLTGPIGPPGPAGAPGDK	9|Oxidation|15|Oxidation	240717_Hyena_skull.5863.5863. File:"240717_Hyena_skull.wiff", NativeID:"sample=1 period=1 cycle=2014 experiment=8"
EQGVPGDLGAPGPSGAR	2|Deamidated|5|Oxidation|13|Oxidation	240717_Hyena_skull.3850.3850. File:"240717_Hyena_skull.wiff", NativeID:"sample=1 period=1 cycle=1861 experiment=8"
GLTGPIGPPGPAGAPGDKG	9|Oxidation|15|Oxidation	240717_Hyena_skull.5824.5824. File:"240717_Hyena_skull.wiff", NativeID:"sample=1 period=1 cycle=2011 experiment=10"
DGEAGAQGPPGPAGPAGER	10|Oxidation	240717_Hyena_skull.2234.2234. File:"240717_Hyena_skull.wiff", NativeID:"sample=1 period=1 cycle=1800 experiment=32"
GEPGSPGENGAPGQMGPR	3|Oxidation|6|Oxidation|9|Deamidated|12|Oxidation|14|Deamidated|15|Oxidation	240717_Hyena_skull.1045.1045. File:"240717_Hyena_skull.wiff", NativeID:"sample=1 period=1 cycle=1742 experiment=3"
GNDGATGAAGPPGPTGPAGPPG	2|Deamidated|12|Oxidation|21|Oxidation	240717_Hyena_skull.3644.3644. File:"240717_Hyena_skull.wiff", NativeID:"sample=1 period=1 cycle=1850 experiment=26"
GPPGPMGPPGLAGPPGESGR	3|Oxidation|6|Oxidation|15|Oxidation	240717_Hyena_skull.5099.5099. File:"240717_Hyena_skull.wiff", NativeID:"sample=1 period=1 cycle=1949 experiment=7"
VGPPGPSGNAGPPGPPGPVGK	4|Oxidation|9|Deamidated|13|Oxidation|16|Oxidation	240717_Hyena_skull.3881.3881. File:"240717_Hyena_skull.wiff", NativeID:"sample=1 period=1 cycle=1863 experiment=13"
GEPGPTGIQGPPGPAGEEGK	3|Oxidation|12|Oxidation	240717_Hyena_skull.4024.4024. File:"240717_Hyena_skull.wiff", NativeID:"sample=1 period=1 cycle=1871 experiment=10"
GDRGETGPAGPAGPIGPVGAR		240717_Hyena_skull.5586.5586. File:"240717_Hyena_skull.wiff", NativeID:"sample=1 period=1 cycle=1986 experiment=7"
TGPPGPAGQDGRPGPPGPPGAR	4|Oxidation|9|Deamidated|15|Oxidation|16|Oxidation|19|Oxidation	240717_Hyena_skull.1448.1448. File:"240717_Hyena_skull.wiff", NativeID:"sample=1 period=1 cycle=1773 experiment=33"
GDAGAPGAPGSQGAPGLQGMPGER	6|Oxidation|9|Oxidation|15|Oxidation|20|Oxidation|21|Oxidation	240717_Hyena_skull.1987.1987. File:"240717_Hyena_skull.wiff", NativeID:"sample=1 period=1 cycle=1792 experiment=24"
GDAGPAGPKGEPGSPGENGAPGQMGPR	12|Oxidation|15|Oxidation|18|Deamidated|21|Oxidation|23|Deamidated|24|Oxidation|26|Oxidation	240717_Hyena_skull.1258.1258. File:"240717_Hyena_skull.wiff", NativeID:"sample=1 period=1 cycle=1763 experiment=12"
GNDGATGAAGPPGPTGPAGPPGFPGAVGAK	12|Oxidation|21|Oxidation|24|Oxidation	240717_Hyena_skull.6313.6313. File:"240717_Hyena_skull.wiff", NativeID:"sample=1 period=1 cycle=2055 experiment=12"
GAPGDRGEPGPPGPAGFAGPPGADGQPGAK	3|Oxidation|9|Oxidation|12|Oxidation|21|Oxidation	240717_Hyena_skull.4423.4423. File:"240717_Hyena_skull.wiff", NativeID:"sample=1 period=1 cycle=1898 experiment=15"
SGDRGETGPAGPAGPIGPVGAR		240717_Hyena_skull.5268.5268. File:"240717_Hyena_skull.wiff", NativeID:"sample=1 period=1 cycle=1964 experiment=9"
XP_057557516.1 collagen alpha-1(II) chain isoform X1 [Hippopotamus amphibius kiboko]
GLTGPIGPPGPA	9|Oxidation	240717_Hyena_skull.7325.7325. File:"240717_Hyena_skull.wiff", NativeID:"sample=1 period=1 cycle=2196 experiment=2"
GLTGPIGPPGPAG	9|Oxidation	240717_Hyena_skull.7134.7134. File:"240717_Hyena_skull.wiff", NativeID:"sample=1 period=1 cycle=2162 experiment=5"
GLTGPIGPPGPAGA	9|Oxidation	240717_Hyena_skull.7340.7340. File:"240717_Hyena_skull.wiff", NativeID:"sample=1 period=1 cycle=2199 experiment=3"
GFPGLPGPSGEPGK	3|Oxidation|6|Oxidation	240717_Hyena_skull.6441.6441. File:"240717_Hyena_skull.wiff", NativeID:"sample=1 period=1 cycle=2069 experiment=7"
Taxonomic match: Sorex araneus Average Score= [0.60636415]
Containing these species:Sorex araneus
XP_004608727.1 collagen alpha-1(I) chain [Sorex araneus]
FPGAVGAK	2|Oxidation	240717_Hyena_skull.2680.2680. File:"240717_Hyena_skull.wiff", NativeID:"sample=1 period=1 cycle=1819 experiment=2"
GAAGLPGPK	6|Oxidation	240717_Hyena_skull.1811.1811. File:"240717_Hyena_skull.wiff", NativeID:"sample=1 period=1 cycle=1787 experiment=3"
GFSGLDGAK		240717_Hyena_skull.4987.4987. File:"240717_Hyena_skull.wiff", NativeID:"sample=1 period=1 cycle=1938 experiment=2"
GLTGPIGPPGPA	9|Oxidation	240717_Hyena_skull.7325.7325. File:"240717_Hyena_skull.wiff", NativeID:"sample=1 period=1 cycle=2196 experiment=2"
GDAGPPGPAGPTG	6|Oxidation	240717_Hyena_skull.2381.2381. File:"240717_Hyena_skull.wiff", NativeID:"sample=1 period=1 cycle=1805 experiment=9"
GVQGPPGPAGPR	6|Oxidation	240717_Hyena_skull.1994.1994. File:"240717_Hyena_skull.wiff", NativeID:"sample=1 period=1 cycle=1793 experiment=2"
GLTGPIGPPGPAG	9|Oxidation	240717_Hyena_skull.7134.7134. File:"240717_Hyena_skull.wiff", NativeID:"sample=1 period=1 cycle=2162 experiment=5"
GADGSPGKDGVR	6|Oxidation	240717_Hyena_skull.844.844. File:"240717_Hyena_skull.wiff", NativeID:"sample=1 period=1 cycle=1643 experiment=2"
GVPGPPGAVGPAGK		240717_Hyena_skull.4738.4738. File:"240717_Hyena_skull.wiff", NativeID:"sample=1 period=1 cycle=1917 experiment=7"
GQAGVMGFPGPK	6|Oxidation|9|Oxidation	240717_Hyena_skull.4443.4443. File:"240717_Hyena_skull.wiff", NativeID:"sample=1 period=1 cycle=1900 experiment=4"
GLTGPIGPPGPAGA	9|Oxidation	240717_Hyena_skull.7340.7340. File:"240717_Hyena_skull.wiff", NativeID:"sample=1 period=1 cycle=2199 experiment=3"
GLTGSPGSPGPDGK	6|Oxidation	240717_Hyena_skull.1688.1688. File:"240717_Hyena_skull.wiff", NativeID:"sample=1 period=1 cycle=1782 experiment=19"
GSEGPQGVRGEPG	6|Deamidated|12|Oxidation	240717_Hyena_skull.1168.1168. File:"240717_Hyena_skull.wiff", NativeID:"sample=1 period=1 cycle=1758 experiment=8"
GEPGPTGLPGPPGE	3|Oxidation|9|Oxidation|12|Oxidation	240717_Hyena_skull.4819.4819. File:"240717_Hyena_skull.wiff", NativeID:"sample=1 period=1 cycle=1923 experiment=11"
SGNAGPPGPPGPVGK	3|Deamidated|7|Oxidation|12|Oxidation	240717_Hyena_skull.1887.1887. File:"240717_Hyena_skull.wiff", NativeID:"sample=1 period=1 cycle=1789 experiment=16"
GFPGLPGPSGEPGK	3|Oxidation|6|Oxidation	240717_Hyena_skull.6441.6441. File:"240717_Hyena_skull.wiff", NativeID:"sample=1 period=1 cycle=2069 experiment=7"
GPSGPQGPSGPPGPK	12|Oxidation	240717_Hyena_skull.1445.1445. File:"240717_Hyena_skull.wiff", NativeID:"sample=1 period=1 cycle=1773 experiment=30"
GLTGPIGPPGPAGAPG	9|Oxidation|15|Oxidation	240717_Hyena_skull.6973.6973. File:"240717_Hyena_skull.wiff", NativeID:"sample=1 period=1 cycle=2138 experiment=2"
GSAGPPGATGFPGAAGR	6|Oxidation|12|Oxidation	240717_Hyena_skull.3937.3937. File:"240717_Hyena_skull.wiff", NativeID:"sample=1 period=1 cycle=1865 experiment=22"
GEPGPTGLPGPPGER	3|Oxidation|9|Oxidation|12|Oxidation	240717_Hyena_skull.3743.3743. File:"240717_Hyena_skull.wiff", NativeID:"sample=1 period=1 cycle=1855 experiment=14"
GETGPAGRPGEVGPPG	9|Oxidation|15|Oxidation	240717_Hyena_skull.1697.1697. File:"240717_Hyena_skull.wiff", NativeID:"sample=1 period=1 cycle=1782 experiment=28"
GEPGPTGLPGPPGERG	3|Oxidation|9|Oxidation|12|Oxidation	240717_Hyena_skull.3660.3660. File:"240717_Hyena_skull.wiff", NativeID:"sample=1 period=1 cycle=1851 experiment=16"
DGLNGLPGPIGPPGPR	4|Deamidated|7|Oxidation|13|Oxidation|15|Oxidation	240717_Hyena_skull.7300.7300. File:"240717_Hyena_skull.wiff", NativeID:"sample=1 period=1 cycle=2190 experiment=7"
GPTGPAGPPGFPGAVGAK	9|Oxidation|12|Oxidation	240717_Hyena_skull.5777.5777. File:"240717_Hyena_skull.wiff", NativeID:"sample=1 period=1 cycle=2007 experiment=10"
GANGAPGIAGAPGFPGAR	3|Deamidated|6|Oxidation|12|Oxidation|15|Oxidation	240717_Hyena_skull.5523.5523. File:"240717_Hyena_skull.wiff", NativeID:"sample=1 period=1 cycle=1980 experiment=11"
GLTGPIGPPGPAGAPGDK	9|Oxidation|15|Oxidation	240717_Hyena_skull.5863.5863. File:"240717_Hyena_skull.wiff", NativeID:"sample=1 period=1 cycle=2014 experiment=8"
GLTGPIGPPGPAGAPGDKG	9|Oxidation|15|Oxidation	240717_Hyena_skull.5824.5824. File:"240717_Hyena_skull.wiff", NativeID:"sample=1 period=1 cycle=2011 experiment=10"
GEPGSPGENGAPGQMGPR	3|Oxidation|6|Oxidation|9|Deamidated|12|Oxidation|14|Deamidated|15|Oxidation	240717_Hyena_skull.1045.1045. File:"240717_Hyena_skull.wiff", NativeID:"sample=1 period=1 cycle=1742 experiment=3"
GNDGATGAAGPPGPTGPAGPPG	2|Deamidated|12|Oxidation|21|Oxidation	240717_Hyena_skull.3644.3644. File:"240717_Hyena_skull.wiff", NativeID:"sample=1 period=1 cycle=1850 experiment=26"
GPPGPMGPPGLAGPPGESGR	3|Oxidation|6|Oxidation|15|Oxidation	240717_Hyena_skull.5099.5099. File:"240717_Hyena_skull.wiff", NativeID:"sample=1 period=1 cycle=1949 experiment=7"
VGPPGPSGNAGPPGPPGPVGK	4|Oxidation|9|Deamidated|13|Oxidation|16|Oxidation	240717_Hyena_skull.3881.3881. File:"240717_Hyena_skull.wiff", NativeID:"sample=1 period=1 cycle=1863 experiment=13"
TGPPGPAGQDGRPGPPGPPGAR	4|Oxidation|9|Deamidated|15|Oxidation|16|Oxidation|19|Oxidation	240717_Hyena_skull.1448.1448. File:"240717_Hyena_skull.wiff", NativeID:"sample=1 period=1 cycle=1773 experiment=33"
GDAGAPGAPGSQGAPGLQGMPGER	6|Oxidation|9|Oxidation|15|Oxidation|20|Oxidation|21|Oxidation	240717_Hyena_skull.1987.1987. File:"240717_Hyena_skull.wiff", NativeID:"sample=1 period=1 cycle=1792 experiment=24"
GNDGATGAAGPPGPTGPAGPPGFPGAVGAK	12|Oxidation|21|Oxidation|24|Oxidation	240717_Hyena_skull.6313.6313. File:"240717_Hyena_skull.wiff", NativeID:"sample=1 period=1 cycle=2055 experiment=12"
GAPGDRGEPGPPGPAGFAGPPGADGQPGAK	3|Oxidation|9|Oxidation|12|Oxidation|21|Oxidation	240717_Hyena_skull.4423.4423. File:"240717_Hyena_skull.wiff", NativeID:"sample=1 period=1 cycle=1898 experiment=15"
GSEGPQGVRGEPGPPGPAGAAGPAGNPGADGQPGAK	6|Deamidated|12|Oxidation|15|Oxidation|26|Deamidated|27|Oxidation|32|Deamidated|33|Oxidation	240717_Hyena_skull.2880.2880. File:"240717_Hyena_skull.wiff", NativeID:"sample=1 period=1 cycle=1824 experiment=31"
GSPGADGPAGSPGTPGPQGIAGQR	12|Oxidation|15|Oxidation|23|Deamidated	240717_Hyena_skull.3837.3837. File:"240717_Hyena_skull.wiff", NativeID:"sample=1 period=1 cycle=1860 experiment=8"
XP_054990052.1 collagen alpha-2(I) chain [Sorex araneus]
GVVGPQGAR		240717_Hyena_skull.1608.1608. File:"240717_Hyena_skull.wiff", NativeID:"sample=1 period=1 cycle=1780 experiment=4"
GEPGNIGFPGPK	3|Oxidation|9|Oxidation	240717_Hyena_skull.5113.5113. File:"240717_Hyena_skull.wiff", NativeID:"sample=1 period=1 cycle=1950 experiment=10"
LGAPGILGLPGSR	4|Oxidation|10|Oxidation	240717_Hyena_skull.7886.7886. File:"240717_Hyena_skull.wiff", NativeID:"sample=1 period=1 cycle=2340 experiment=4"
~ESGAAGPAGPLGSR		240717_Hyena_skull.2516.2516. File:"240717_Hyena_skull.wiff", NativeID:"sample=1 period=1 cycle=1814 experiment=25"
LLGAPGILGLPGSR	5|Oxidation|11|Oxidation	240717_Hyena_skull.8784.8784. File:"240717_Hyena_skull.wiff", NativeID:"sample=1 period=1 cycle=2620 experiment=4"
GLLGAPGILGLPGSR	6|Oxidation|12|Oxidation	240717_Hyena_skull.9040.9040. File:"240717_Hyena_skull.wiff", NativeID:"sample=1 period=1 cycle=2716 experiment=2"
GEPGEPGQTGPAGAR	3|Oxidation|6|Oxidation|8|Deamidated	240717_Hyena_skull.1063.1063. File:"240717_Hyena_skull.wiff", NativeID:"sample=1 period=1 cycle=1746 experiment=4"
GLPGEFGLPGPAGPR	3|Oxidation|9|Oxidation	240717_Hyena_skull.7662.7662. File:"240717_Hyena_skull.wiff", NativeID:"sample=1 period=1 cycle=2277 experiment=3"
GDGGPPGATGFPGAAGR	6|Oxidation|12|Oxidation	240717_Hyena_skull.4043.4043. File:"240717_Hyena_skull.wiff", NativeID:"sample=1 period=1 cycle=1872 experiment=12"
GLPGEFGLPGPAGPRG	3|Oxidation|11|Oxidation	240717_Hyena_skull.7625.7625. File:"240717_Hyena_skull.wiff", NativeID:"sample=1 period=1 cycle=2267 experiment=2"
GAAGLPGVAGAPGLPGPR	6|Oxidation|12|Oxidation|17|Oxidation	240717_Hyena_skull.6662.6662. File:"240717_Hyena_skull.wiff", NativeID:"sample=1 period=1 cycle=2095 experiment=5"
~GPPGESGAAGPAGPLGSR	3|Oxidation	240717_Hyena_skull.3343.3343. File:"240717_Hyena_skull.wiff", NativeID:"sample=1 period=1 cycle=1838 experiment=30"
TGPPGPSGITGPPGPPGAAGK	4|Oxidation|13|Oxidation|16|Oxidation	240717_Hyena_skull.4193.4193. File:"240717_Hyena_skull.wiff", NativeID:"sample=1 period=1 cycle=1883 experiment=15"
GPPGASGAPGPQGFQGPAGEPGEPGQTGPAGAR	3|Oxidation|9|Oxidation|21|Oxidation|24|Oxidation|26|Deamidated	240717_Hyena_skull.4973.4973. File:"240717_Hyena_skull.wiff", NativeID:"sample=1 period=1 cycle=1936 experiment=17"
XP_004610486.1 collagen alpha-1(II) chain [Sorex araneus]
GLTGPIGPPGPA	9|Oxidation	240717_Hyena_skull.7325.7325. File:"240717_Hyena_skull.wiff", NativeID:"sample=1 period=1 cycle=2196 experiment=2"
GLTGPIGPPGPAG	9|Oxidation	240717_Hyena_skull.7134.7134. File:"240717_Hyena_skull.wiff", NativeID:"sample=1 period=1 cycle=2162 experiment=5"
GLTGPIGPPGPAGA	9|Oxidation	240717_Hyena_skull.7340.7340. File:"240717_Hyena_skull.wiff", NativeID:"sample=1 period=1 cycle=2199 experiment=3"
GFPGLPGPSGEPGK	3|Oxidation|6|Oxidation	240717_Hyena_skull.6441.6441. File:"240717_Hyena_skull.wiff", NativeID:"sample=1 period=1 cycle=2069 experiment=7"
Taxonomic match: Molossus molossus Average Score= [0.590165]
Containing these species:Molossus molossus
XP_036107270.1 collagen alpha-1(II) chain [Molossus molossus]
GLTGPIGPPGPA	9|Oxidation	240717_Hyena_skull.7325.7325. File:"240717_Hyena_skull.wiff", NativeID:"sample=1 period=1 cycle=2196 experiment=2"
GLTGPIGPPGPAG	9|Oxidation	240717_Hyena_skull.7134.7134. File:"240717_Hyena_skull.wiff", NativeID:"sample=1 period=1 cycle=2162 experiment=5"
GLTGPIGPPGPAGA	9|Oxidation	240717_Hyena_skull.7340.7340. File:"240717_Hyena_skull.wiff", NativeID:"sample=1 period=1 cycle=2199 experiment=3"
GFPGLPGPSGEPGK	3|Oxidation|6|Oxidation	240717_Hyena_skull.6441.6441. File:"240717_Hyena_skull.wiff", NativeID:"sample=1 period=1 cycle=2069 experiment=7"
XP_036124066.1 collagen alpha-1(I) chain [Molossus molossus]
FPGAVGAK	2|Oxidation	240717_Hyena_skull.2680.2680. File:"240717_Hyena_skull.wiff", NativeID:"sample=1 period=1 cycle=1819 experiment=2"
GAAGLPGPK	6|Oxidation	240717_Hyena_skull.1811.1811. File:"240717_Hyena_skull.wiff", NativeID:"sample=1 period=1 cycle=1787 experiment=3"
GFSGLDGAK		240717_Hyena_skull.4987.4987. File:"240717_Hyena_skull.wiff", NativeID:"sample=1 period=1 cycle=1938 experiment=2"
GLTGPIGPPGPA	9|Oxidation	240717_Hyena_skull.7325.7325. File:"240717_Hyena_skull.wiff", NativeID:"sample=1 period=1 cycle=2196 experiment=2"
GVQGPPGPAGPR	6|Oxidation	240717_Hyena_skull.1994.1994. File:"240717_Hyena_skull.wiff", NativeID:"sample=1 period=1 cycle=1793 experiment=2"
GLTGPIGPPGPAG	9|Oxidation	240717_Hyena_skull.7134.7134. File:"240717_Hyena_skull.wiff", NativeID:"sample=1 period=1 cycle=2162 experiment=5"
GVPGPPGAVGPAGK		240717_Hyena_skull.4738.4738. File:"240717_Hyena_skull.wiff", NativeID:"sample=1 period=1 cycle=1917 experiment=7"
GQAGVMGFPGPK	6|Oxidation|9|Oxidation	240717_Hyena_skull.4443.4443. File:"240717_Hyena_skull.wiff", NativeID:"sample=1 period=1 cycle=1900 experiment=4"
GLTGPIGPPGPAGA	9|Oxidation	240717_Hyena_skull.7340.7340. File:"240717_Hyena_skull.wiff", NativeID:"sample=1 period=1 cycle=2199 experiment=3"
GLTGSPGSPGPDGK	6|Oxidation	240717_Hyena_skull.1688.1688. File:"240717_Hyena_skull.wiff", NativeID:"sample=1 period=1 cycle=1782 experiment=19"
GSEGPQGVRGEPG	6|Deamidated|12|Oxidation	240717_Hyena_skull.1168.1168. File:"240717_Hyena_skull.wiff", NativeID:"sample=1 period=1 cycle=1758 experiment=8"
GFPGLPGPSGEPGK	3|Oxidation|6|Oxidation	240717_Hyena_skull.6441.6441. File:"240717_Hyena_skull.wiff", NativeID:"sample=1 period=1 cycle=2069 experiment=7"
GLTGPIGPPGPAGAPG	9|Oxidation|15|Oxidation	240717_Hyena_skull.6973.6973. File:"240717_Hyena_skull.wiff", NativeID:"sample=1 period=1 cycle=2138 experiment=2"
GSAGPPGATGFPGAAGR	6|Oxidation|12|Oxidation	240717_Hyena_skull.3937.3937. File:"240717_Hyena_skull.wiff", NativeID:"sample=1 period=1 cycle=1865 experiment=22"
GETGPAGRPGEVGPPG	9|Oxidation|15|Oxidation	240717_Hyena_skull.1697.1697. File:"240717_Hyena_skull.wiff", NativeID:"sample=1 period=1 cycle=1782 experiment=28"
GPTGPAGPPGFPGAVGAK	9|Oxidation|12|Oxidation	240717_Hyena_skull.5777.5777. File:"240717_Hyena_skull.wiff", NativeID:"sample=1 period=1 cycle=2007 experiment=10"
GANGAPGIAGAPGFPGAR	3|Deamidated|6|Oxidation|12|Oxidation|15|Oxidation	240717_Hyena_skull.5523.5523. File:"240717_Hyena_skull.wiff", NativeID:"sample=1 period=1 cycle=1980 experiment=11"
GLTGPIGPPGPAGAPGDK	9|Oxidation|15|Oxidation	240717_Hyena_skull.5863.5863. File:"240717_Hyena_skull.wiff", NativeID:"sample=1 period=1 cycle=2014 experiment=8"
EQGVPGDLGAPGPSGAR	2|Deamidated|5|Oxidation|13|Oxidation	240717_Hyena_skull.3850.3850. File:"240717_Hyena_skull.wiff", NativeID:"sample=1 period=1 cycle=1861 experiment=8"
GLTGPIGPPGPAGAPGDKG	9|Oxidation|15|Oxidation	240717_Hyena_skull.5824.5824. File:"240717_Hyena_skull.wiff", NativeID:"sample=1 period=1 cycle=2011 experiment=10"
DGEAGAQGPPGPAGPAGER	10|Oxidation	240717_Hyena_skull.2234.2234. File:"240717_Hyena_skull.wiff", NativeID:"sample=1 period=1 cycle=1800 experiment=32"
GEPGSPGENGAPGQMGPR	3|Oxidation|6|Oxidation|9|Deamidated|12|Oxidation|14|Deamidated|15|Oxidation	240717_Hyena_skull.1045.1045. File:"240717_Hyena_skull.wiff", NativeID:"sample=1 period=1 cycle=1742 experiment=3"
GNDGATGAAGPPGPTGPAGPPG	2|Deamidated|12|Oxidation|21|Oxidation	240717_Hyena_skull.3644.3644. File:"240717_Hyena_skull.wiff", NativeID:"sample=1 period=1 cycle=1850 experiment=26"
GPPGPMGPPGLAGPPGESGR	3|Oxidation|6|Oxidation|15|Oxidation	240717_Hyena_skull.5099.5099. File:"240717_Hyena_skull.wiff", NativeID:"sample=1 period=1 cycle=1949 experiment=7"
TGPPGPAGQDGRPGPPGPPGAR	4|Oxidation|9|Deamidated|15|Oxidation|16|Oxidation|19|Oxidation	240717_Hyena_skull.1448.1448. File:"240717_Hyena_skull.wiff", NativeID:"sample=1 period=1 cycle=1773 experiment=33"
GDAGAPGAPGSQGAPGLQGMPGER	6|Oxidation|9|Oxidation|15|Oxidation|20|Oxidation|21|Oxidation	240717_Hyena_skull.1987.1987. File:"240717_Hyena_skull.wiff", NativeID:"sample=1 period=1 cycle=1792 experiment=24"
GDAGPAGPKGEPGSPGENGAPGQMGPR	12|Oxidation|15|Oxidation|18|Deamidated|21|Oxidation|23|Deamidated|24|Oxidation|26|Oxidation	240717_Hyena_skull.1258.1258. File:"240717_Hyena_skull.wiff", NativeID:"sample=1 period=1 cycle=1763 experiment=12"
GNDGATGAAGPPGPTGPAGPPGFPGAVGAK	12|Oxidation|21|Oxidation|24|Oxidation	240717_Hyena_skull.6313.6313. File:"240717_Hyena_skull.wiff", NativeID:"sample=1 period=1 cycle=2055 experiment=12"
GAPGDRGEPGPPGPAGFAGPPGADGQPGAK	3|Oxidation|9|Oxidation|12|Oxidation|21|Oxidation	240717_Hyena_skull.4423.4423. File:"240717_Hyena_skull.wiff", NativeID:"sample=1 period=1 cycle=1898 experiment=15"
GSEGPQGVRGEPGPPGPAGAAGPAGNPGADGQPGAK	6|Deamidated|12|Oxidation|15|Oxidation|26|Deamidated|27|Oxidation|32|Deamidated|33|Oxidation	240717_Hyena_skull.2880.2880. File:"240717_Hyena_skull.wiff", NativeID:"sample=1 period=1 cycle=1824 experiment=31"
GSPGADGPAGSPGTPGPQGIAGQR	12|Oxidation|15|Oxidation|23|Deamidated	240717_Hyena_skull.3837.3837. File:"240717_Hyena_skull.wiff", NativeID:"sample=1 period=1 cycle=1860 experiment=8"
XP_036103398.1 collagen alpha-2(I) chain [Molossus molossus]
GVVGPQGAR		240717_Hyena_skull.1608.1608. File:"240717_Hyena_skull.wiff", NativeID:"sample=1 period=1 cycle=1780 experiment=4"
GLVGEPGPAGSK	6|Oxidation	240717_Hyena_skull.3002.3002. File:"240717_Hyena_skull.wiff", NativeID:"sample=1 period=1 cycle=1828 experiment=10"
GEPGNIGFPGPK	3|Oxidation|9|Oxidation	240717_Hyena_skull.5113.5113. File:"240717_Hyena_skull.wiff", NativeID:"sample=1 period=1 cycle=1950 experiment=10"
LGAPGILGLPGSR	4|Oxidation|10|Oxidation	240717_Hyena_skull.7886.7886. File:"240717_Hyena_skull.wiff", NativeID:"sample=1 period=1 cycle=2340 experiment=4"
EPGPLGIAGPPGAR	2|Oxidation|11|Oxidation	240717_Hyena_skull.6704.6704. File:"240717_Hyena_skull.wiff", NativeID:"sample=1 period=1 cycle=2101 experiment=8"
~GSDGSVGPVGPAGPLG		240717_Hyena_skull.7311.7311. File:"240717_Hyena_skull.wiff", NativeID:"sample=1 period=1 cycle=2193 experiment=5"
LLGAPGILGLPGSR	5|Oxidation|11|Oxidation	240717_Hyena_skull.8784.8784. File:"240717_Hyena_skull.wiff", NativeID:"sample=1 period=1 cycle=2620 experiment=4"
GLLGAPGILGLPGSR	6|Oxidation|12|Oxidation	240717_Hyena_skull.9040.9040. File:"240717_Hyena_skull.wiff", NativeID:"sample=1 period=1 cycle=2716 experiment=2"
GEPGEPGQTGPAGAR	3|Oxidation|6|Oxidation|8|Deamidated	240717_Hyena_skull.1063.1063. File:"240717_Hyena_skull.wiff", NativeID:"sample=1 period=1 cycle=1746 experiment=4"
~GIPGEFGLPGPAGPR	3|Oxidation|9|Oxidation	240717_Hyena_skull.7662.7662. File:"240717_Hyena_skull.wiff", NativeID:"sample=1 period=1 cycle=2277 experiment=3"
~GSDGSVGPVGPAGPLGSA		240717_Hyena_skull.7251.7251. File:"240717_Hyena_skull.wiff", NativeID:"sample=1 period=1 cycle=2181 experiment=5"
~GIPGEFGLPGPAGPRG	3|Oxidation|11|Oxidation	240717_Hyena_skull.7625.7625. File:"240717_Hyena_skull.wiff", NativeID:"sample=1 period=1 cycle=2267 experiment=2"
~GSDGSVGPVGPAGPLGSAG		240717_Hyena_skull.7020.7020. File:"240717_Hyena_skull.wiff", NativeID:"sample=1 period=1 cycle=2145 experiment=2"
GAAGLPGVAGAPGLPGPR	6|Oxidation|12|Oxidation|17|Oxidation	240717_Hyena_skull.6662.6662. File:"240717_Hyena_skull.wiff", NativeID:"sample=1 period=1 cycle=2095 experiment=5"
GEPGAPGENGTPGQTGAR	3|Oxidation|6|Oxidation|9|Deamidated|12|Oxidation|14|Deamidated	240717_Hyena_skull.992.992. File:"240717_Hyena_skull.wiff", NativeID:"sample=1 period=1 cycle=1733 experiment=4"
~GSDGSVGPVGPAGPLGSAGPPG	21|Oxidation	240717_Hyena_skull.7048.7048. File:"240717_Hyena_skull.wiff", NativeID:"sample=1 period=1 cycle=2148 experiment=9"
TGPPGPSGITGPPGPPGAAGK	4|Oxidation|13|Oxidation|16|Oxidation	240717_Hyena_skull.4193.4193. File:"240717_Hyena_skull.wiff", NativeID:"sample=1 period=1 cycle=1883 experiment=15"
GPPGASGAPGPQGFQGPAGEPGEPGQTGPAGAR	3|Oxidation|9|Oxidation|21|Oxidation|24|Oxidation|26|Deamidated	240717_Hyena_skull.4973.4973. File:"240717_Hyena_skull.wiff", NativeID:"sample=1 period=1 cycle=1936 experiment=17"
GPSGEPGTAGPPGTPGPQGLLGAPGILGLPGSR	6|Oxidation|12|Oxidation|15|Oxidation|24|Oxidation|30|Oxidation	240717_Hyena_skull.9009.9009. File:"240717_Hyena_skull.wiff", NativeID:"sample=1 period=1 cycle=2705 experiment=4"
Taxonomic match: Ochotona princeps Average Score= [0.58755308]
Containing these species:Ochotona princeps
XP_004597906.2 collagen alpha-1(II) chain [Ochotona princeps]
GLTGPIGPPGPA	9|Oxidation	240717_Hyena_skull.7325.7325. File:"240717_Hyena_skull.wiff", NativeID:"sample=1 period=1 cycle=2196 experiment=2"
GLTGPIGPPGPAG	9|Oxidation	240717_Hyena_skull.7134.7134. File:"240717_Hyena_skull.wiff", NativeID:"sample=1 period=1 cycle=2162 experiment=5"
GLTGPIGPPGPAGA	9|Oxidation	240717_Hyena_skull.7340.7340. File:"240717_Hyena_skull.wiff", NativeID:"sample=1 period=1 cycle=2199 experiment=3"
GFPGLPGPSGEPGK	3|Oxidation|6|Oxidation	240717_Hyena_skull.6441.6441. File:"240717_Hyena_skull.wiff", NativeID:"sample=1 period=1 cycle=2069 experiment=7"
XP_004591119.1 collagen alpha-1(I) chain isoform X1 [Ochotona princeps]
FPGAVGAK	2|Oxidation	240717_Hyena_skull.2680.2680. File:"240717_Hyena_skull.wiff", NativeID:"sample=1 period=1 cycle=1819 experiment=2"
GAAGLPGPK	6|Oxidation	240717_Hyena_skull.1811.1811. File:"240717_Hyena_skull.wiff", NativeID:"sample=1 period=1 cycle=1787 experiment=3"
GFSGLDGAK		240717_Hyena_skull.4987.4987. File:"240717_Hyena_skull.wiff", NativeID:"sample=1 period=1 cycle=1938 experiment=2"
GLTGPIGPPGPA	9|Oxidation	240717_Hyena_skull.7325.7325. File:"240717_Hyena_skull.wiff", NativeID:"sample=1 period=1 cycle=2196 experiment=2"
GVQGPPGPAGPR	6|Oxidation	240717_Hyena_skull.1994.1994. File:"240717_Hyena_skull.wiff", NativeID:"sample=1 period=1 cycle=1793 experiment=2"
GLTGPIGPPGPAG	9|Oxidation	240717_Hyena_skull.7134.7134. File:"240717_Hyena_skull.wiff", NativeID:"sample=1 period=1 cycle=2162 experiment=5"
GADGSPGKDGVR	6|Oxidation	240717_Hyena_skull.844.844. File:"240717_Hyena_skull.wiff", NativeID:"sample=1 period=1 cycle=1643 experiment=2"
~GVPGPPGAVGAPGK		240717_Hyena_skull.4738.4738. File:"240717_Hyena_skull.wiff", NativeID:"sample=1 period=1 cycle=1917 experiment=7"
GQAGVMGFPGPK	6|Oxidation|9|Oxidation	240717_Hyena_skull.4443.4443. File:"240717_Hyena_skull.wiff", NativeID:"sample=1 period=1 cycle=1900 experiment=4"
GLTGPIGPPGPAGA	9|Oxidation	240717_Hyena_skull.7340.7340. File:"240717_Hyena_skull.wiff", NativeID:"sample=1 period=1 cycle=2199 experiment=3"
GLTGSPGSPGPDGK	6|Oxidation	240717_Hyena_skull.1688.1688. File:"240717_Hyena_skull.wiff", NativeID:"sample=1 period=1 cycle=1782 experiment=19"
GFPGLPGPSGEPGK	3|Oxidation|6|Oxidation	240717_Hyena_skull.6441.6441. File:"240717_Hyena_skull.wiff", NativeID:"sample=1 period=1 cycle=2069 experiment=7"
GPSGPQGPSGPPGPK	12|Oxidation	240717_Hyena_skull.1445.1445. File:"240717_Hyena_skull.wiff", NativeID:"sample=1 period=1 cycle=1773 experiment=30"
GLTGPIGPPGPAGAPG	9|Oxidation|15|Oxidation	240717_Hyena_skull.6973.6973. File:"240717_Hyena_skull.wiff", NativeID:"sample=1 period=1 cycle=2138 experiment=2"
GSAGPPGATGFPGAAGR	6|Oxidation|12|Oxidation	240717_Hyena_skull.3937.3937. File:"240717_Hyena_skull.wiff", NativeID:"sample=1 period=1 cycle=1865 experiment=22"
GETGPAGRPGEVGPPG	9|Oxidation|15|Oxidation	240717_Hyena_skull.1697.1697. File:"240717_Hyena_skull.wiff", NativeID:"sample=1 period=1 cycle=1782 experiment=28"
DGLNGLPGPIGPPGPR	4|Deamidated|7|Oxidation|13|Oxidation|15|Oxidation	240717_Hyena_skull.7300.7300. File:"240717_Hyena_skull.wiff", NativeID:"sample=1 period=1 cycle=2190 experiment=7"
GPTGPAGPPGFPGAVGAK	9|Oxidation|12|Oxidation	240717_Hyena_skull.5777.5777. File:"240717_Hyena_skull.wiff", NativeID:"sample=1 period=1 cycle=2007 experiment=10"
GANGAPGIAGAPGFPGAR	3|Deamidated|6|Oxidation|12|Oxidation|15|Oxidation	240717_Hyena_skull.5523.5523. File:"240717_Hyena_skull.wiff", NativeID:"sample=1 period=1 cycle=1980 experiment=11"
GLTGPIGPPGPAGAPGDK	9|Oxidation|15|Oxidation	240717_Hyena_skull.5863.5863. File:"240717_Hyena_skull.wiff", NativeID:"sample=1 period=1 cycle=2014 experiment=8"
EQGVPGDLGAPGPSGAR	2|Deamidated|5|Oxidation|13|Oxidation	240717_Hyena_skull.3850.3850. File:"240717_Hyena_skull.wiff", NativeID:"sample=1 period=1 cycle=1861 experiment=8"
GLTGPIGPPGPAGAPGDKG	9|Oxidation|15|Oxidation	240717_Hyena_skull.5824.5824. File:"240717_Hyena_skull.wiff", NativeID:"sample=1 period=1 cycle=2011 experiment=10"
DGEAGAQGPPGPAGPAGER	10|Oxidation	240717_Hyena_skull.2234.2234. File:"240717_Hyena_skull.wiff", NativeID:"sample=1 period=1 cycle=1800 experiment=32"
GEPGSPGENGAPGQMGPR	3|Oxidation|6|Oxidation|9|Deamidated|12|Oxidation|14|Deamidated|15|Oxidation	240717_Hyena_skull.1045.1045. File:"240717_Hyena_skull.wiff", NativeID:"sample=1 period=1 cycle=1742 experiment=3"
GNDGATGAAGPPGPTGPAGPPG	2|Deamidated|12|Oxidation|21|Oxidation	240717_Hyena_skull.3644.3644. File:"240717_Hyena_skull.wiff", NativeID:"sample=1 period=1 cycle=1850 experiment=26"
GPPGPMGPPGLAGPPGESGR	3|Oxidation|6|Oxidation|15|Oxidation	240717_Hyena_skull.5099.5099. File:"240717_Hyena_skull.wiff", NativeID:"sample=1 period=1 cycle=1949 experiment=7"
TGPPGPAGQDGRPGPPGPPGAR	4|Oxidation|9|Deamidated|15|Oxidation|16|Oxidation|19|Oxidation	240717_Hyena_skull.1448.1448. File:"240717_Hyena_skull.wiff", NativeID:"sample=1 period=1 cycle=1773 experiment=33"
GDAGAPGAPGSQGAPGLQGMPGER	6|Oxidation|9|Oxidation|15|Oxidation|20|Oxidation|21|Oxidation	240717_Hyena_skull.1987.1987. File:"240717_Hyena_skull.wiff", NativeID:"sample=1 period=1 cycle=1792 experiment=24"
GDAGPAGPKGEPGSPGENGAPGQMGPR	12|Oxidation|15|Oxidation|18|Deamidated|21|Oxidation|23|Deamidated|24|Oxidation|26|Oxidation	240717_Hyena_skull.1258.1258. File:"240717_Hyena_skull.wiff", NativeID:"sample=1 period=1 cycle=1763 experiment=12"
GNDGATGAAGPPGPTGPAGPPGFPGAVGAK	12|Oxidation|21|Oxidation|24|Oxidation	240717_Hyena_skull.6313.6313. File:"240717_Hyena_skull.wiff", NativeID:"sample=1 period=1 cycle=2055 experiment=12"
GAPGDRGEPGPPGPAGFAGPPGADGQPGAK	3|Oxidation|9|Oxidation|12|Oxidation|21|Oxidation	240717_Hyena_skull.4423.4423. File:"240717_Hyena_skull.wiff", NativeID:"sample=1 period=1 cycle=1898 experiment=15"
XP_004582363.2 collagen alpha-2(I) chain [Ochotona princeps]
VGPVGAVGPR		240717_Hyena_skull.4517.4517. File:"240717_Hyena_skull.wiff", NativeID:"sample=1 period=1 cycle=1904 experiment=3"
GPVGAAGATGAR		240717_Hyena_skull.1325.1325. File:"240717_Hyena_skull.wiff", NativeID:"sample=1 period=1 cycle=1768 experiment=4"
GLVGEPGPAGSK	6|Oxidation	240717_Hyena_skull.3002.3002. File:"240717_Hyena_skull.wiff", NativeID:"sample=1 period=1 cycle=1828 experiment=10"
GEPGNIGFPGPK	3|Oxidation|9|Oxidation	240717_Hyena_skull.5113.5113. File:"240717_Hyena_skull.wiff", NativeID:"sample=1 period=1 cycle=1950 experiment=10"
~LPGPVGAAGATGAR	2|Oxidation	240717_Hyena_skull.3880.3880. File:"240717_Hyena_skull.wiff", NativeID:"sample=1 period=1 cycle=1863 experiment=12"
~GLPGPVGAAGATGAR	3|Oxidation	240717_Hyena_skull.4353.4353. File:"240717_Hyena_skull.wiff", NativeID:"sample=1 period=1 cycle=1894 experiment=11"
GSDGSVGPVGPAGPIG		240717_Hyena_skull.7311.7311. File:"240717_Hyena_skull.wiff", NativeID:"sample=1 period=1 cycle=2193 experiment=5"
GEPGEPGQTGPAGAR	3|Oxidation|6|Oxidation|8|Deamidated	240717_Hyena_skull.1063.1063. File:"240717_Hyena_skull.wiff", NativeID:"sample=1 period=1 cycle=1746 experiment=4"
~RGLPGPVGAAGATGAR	4|Oxidation	240717_Hyena_skull.3255.3255. File:"240717_Hyena_skull.wiff", NativeID:"sample=1 period=1 cycle=1836 experiment=7"
GSDGSVGPVGPAGPIGSA		240717_Hyena_skull.7251.7251. File:"240717_Hyena_skull.wiff", NativeID:"sample=1 period=1 cycle=2181 experiment=5"
GSDGSVGPVGPAGPIGSAG		240717_Hyena_skull.7020.7020. File:"240717_Hyena_skull.wiff", NativeID:"sample=1 period=1 cycle=2145 experiment=2"
GAAGLPGVAGAPGLPGPR	6|Oxidation|12|Oxidation|17|Oxidation	240717_Hyena_skull.6662.6662. File:"240717_Hyena_skull.wiff", NativeID:"sample=1 period=1 cycle=2095 experiment=5"
GEPGAPGENGTPGQTGAR	3|Oxidation|6|Oxidation|9|Deamidated|12|Oxidation|14|Deamidated	240717_Hyena_skull.992.992. File:"240717_Hyena_skull.wiff", NativeID:"sample=1 period=1 cycle=1733 experiment=4"
GSDGSVGPVGPAGPIGSAGPPG	21|Oxidation	240717_Hyena_skull.7048.7048. File:"240717_Hyena_skull.wiff", NativeID:"sample=1 period=1 cycle=2148 experiment=9"
TGPPGPSGITGPPGPPGAAGK	4|Oxidation|13|Oxidation|16|Oxidation	240717_Hyena_skull.4193.4193. File:"240717_Hyena_skull.wiff", NativeID:"sample=1 period=1 cycle=1883 experiment=15"
GESGNKGEPGSAGPQGPPGPSGEEGK	9|Oxidation|18|Oxidation	240717_Hyena_skull.1051.1051. File:"240717_Hyena_skull.wiff", NativeID:"sample=1 period=1 cycle=1743 experiment=4"
GSDGSVGPVGPAGPIGSAGPPGFPGAPGPK	21|Oxidation|24|Oxidation|27|Oxidation	240717_Hyena_skull.7714.7714. File:"240717_Hyena_skull.wiff", NativeID:"sample=1 period=1 cycle=2294 experiment=4"
GPPGAAGAPGPQGFQGPAGEPGEPGQTGPAGAR	2|Oxidation|3|Oxidation|9|Oxidation|21|Oxidation|24|Oxidation|26|Deamidated	240717_Hyena_skull.4956.4956. File:"240717_Hyena_skull.wiff", NativeID:"sample=1 period=1 cycle=1935 experiment=10"
Taxonomic match: Nycticebus coucang Average Score= [0.56707394]
Containing these species:Nycticebus coucang
XP_053412437.1 collagen alpha-1(II) chain [Nycticebus coucang]
GLTGPIGPPGPA	9|Oxidation	240717_Hyena_skull.7325.7325. File:"240717_Hyena_skull.wiff", NativeID:"sample=1 period=1 cycle=2196 experiment=2"
GLTGPIGPPGPAG	9|Oxidation	240717_Hyena_skull.7134.7134. File:"240717_Hyena_skull.wiff", NativeID:"sample=1 period=1 cycle=2162 experiment=5"
GLTGPIGPPGPAGA	9|Oxidation	240717_Hyena_skull.7340.7340. File:"240717_Hyena_skull.wiff", NativeID:"sample=1 period=1 cycle=2199 experiment=3"
GFPGLPGPSGEPGK	3|Oxidation|6|Oxidation	240717_Hyena_skull.6441.6441. File:"240717_Hyena_skull.wiff", NativeID:"sample=1 period=1 cycle=2069 experiment=7"
XP_053465678.1 collagen alpha-2(I) chain [Nycticebus coucang]
GVVGPQGAR		240717_Hyena_skull.1608.1608. File:"240717_Hyena_skull.wiff", NativeID:"sample=1 period=1 cycle=1780 experiment=4"
SGPSGLPGER	7|Oxidation	240717_Hyena_skull.1843.1843. File:"240717_Hyena_skull.wiff", NativeID:"sample=1 period=1 cycle=1788 experiment=7"
GPVGAAGATGAR		240717_Hyena_skull.1325.1325. File:"240717_Hyena_skull.wiff", NativeID:"sample=1 period=1 cycle=1768 experiment=4"
GLVGEPGPAGSK	6|Oxidation	240717_Hyena_skull.3002.3002. File:"240717_Hyena_skull.wiff", NativeID:"sample=1 period=1 cycle=1828 experiment=10"
IPGPVGAAGATGAR	2|Oxidation	240717_Hyena_skull.3880.3880. File:"240717_Hyena_skull.wiff", NativeID:"sample=1 period=1 cycle=1863 experiment=12"
LGAPGILGLPGSR	4|Oxidation|10|Oxidation	240717_Hyena_skull.7886.7886. File:"240717_Hyena_skull.wiff", NativeID:"sample=1 period=1 cycle=2340 experiment=4"
~ESGAAGPSGPLGSR		240717_Hyena_skull.2516.2516. File:"240717_Hyena_skull.wiff", NativeID:"sample=1 period=1 cycle=1814 experiment=25"
GIPGPVGAAGATGAR	3|Oxidation	240717_Hyena_skull.4353.4353. File:"240717_Hyena_skull.wiff", NativeID:"sample=1 period=1 cycle=1894 experiment=11"
LLGAPGILGLPGSR	5|Oxidation|11|Oxidation	240717_Hyena_skull.8784.8784. File:"240717_Hyena_skull.wiff", NativeID:"sample=1 period=1 cycle=2620 experiment=4"
GLLGAPGILGLPGSR	6|Oxidation|12|Oxidation	240717_Hyena_skull.9040.9040. File:"240717_Hyena_skull.wiff", NativeID:"sample=1 period=1 cycle=2716 experiment=2"
GEPGEPGQTGPAGAR	3|Oxidation|6|Oxidation|8|Deamidated	240717_Hyena_skull.1063.1063. File:"240717_Hyena_skull.wiff", NativeID:"sample=1 period=1 cycle=1746 experiment=4"
RGIPGPVGAAGATGAR	4|Oxidation	240717_Hyena_skull.3255.3255. File:"240717_Hyena_skull.wiff", NativeID:"sample=1 period=1 cycle=1836 experiment=7"
GAAGLPGVAGAPGLPGPR	6|Oxidation|12|Oxidation|17|Oxidation	240717_Hyena_skull.6662.6662. File:"240717_Hyena_skull.wiff", NativeID:"sample=1 period=1 cycle=2095 experiment=5"
~GPPGESGAAGPSGPLGSR	3|Oxidation	240717_Hyena_skull.3343.3343. File:"240717_Hyena_skull.wiff", NativeID:"sample=1 period=1 cycle=1838 experiment=30"
GELGPVGNPGPAGPAGPR	8|Deamidated|9|Oxidation	240717_Hyena_skull.5692.5692. File:"240717_Hyena_skull.wiff", NativeID:"sample=1 period=1 cycle=2000 experiment=12"
GESGNKGEPGSAGPQGPPGPSGEEGK	9|Oxidation|18|Oxidation	240717_Hyena_skull.1051.1051. File:"240717_Hyena_skull.wiff", NativeID:"sample=1 period=1 cycle=1743 experiment=4"
GPPGASGAPGPQGFQGPAGEPGEPGQTGPAGAR	3|Oxidation|9|Oxidation|21|Oxidation|24|Oxidation|26|Deamidated	240717_Hyena_skull.4973.4973. File:"240717_Hyena_skull.wiff", NativeID:"sample=1 period=1 cycle=1936 experiment=17"
GPAGPSGPVGK		240717_Hyena_skull.1422.1422. File:"240717_Hyena_skull.wiff", NativeID:"sample=1 period=1 cycle=1773 experiment=7"
XP_053425325.1 collagen alpha-1(I) chain [Nycticebus coucang]
GAAGLPGPK	6|Oxidation	240717_Hyena_skull.1811.1811. File:"240717_Hyena_skull.wiff", NativeID:"sample=1 period=1 cycle=1787 experiment=3"
GFSGLDGAK		240717_Hyena_skull.4987.4987. File:"240717_Hyena_skull.wiff", NativeID:"sample=1 period=1 cycle=1938 experiment=2"
GLTGPIGPPGPA	9|Oxidation	240717_Hyena_skull.7325.7325. File:"240717_Hyena_skull.wiff", NativeID:"sample=1 period=1 cycle=2196 experiment=2"
GVQGPPGPAGPR	6|Oxidation	240717_Hyena_skull.1994.1994. File:"240717_Hyena_skull.wiff", NativeID:"sample=1 period=1 cycle=1793 experiment=2"
GLTGPIGPPGPAG	9|Oxidation	240717_Hyena_skull.7134.7134. File:"240717_Hyena_skull.wiff", NativeID:"sample=1 period=1 cycle=2162 experiment=5"
~GVPGPPGAVGAPGK		240717_Hyena_skull.4738.4738. File:"240717_Hyena_skull.wiff", NativeID:"sample=1 period=1 cycle=1917 experiment=7"
GQAGVMGFPGPK	6|Oxidation|9|Oxidation	240717_Hyena_skull.4443.4443. File:"240717_Hyena_skull.wiff", NativeID:"sample=1 period=1 cycle=1900 experiment=4"
GLTGPIGPPGPAGA	9|Oxidation	240717_Hyena_skull.7340.7340. File:"240717_Hyena_skull.wiff", NativeID:"sample=1 period=1 cycle=2199 experiment=3"
GLTGSPGSPGPDGK	6|Oxidation	240717_Hyena_skull.1688.1688. File:"240717_Hyena_skull.wiff", NativeID:"sample=1 period=1 cycle=1782 experiment=19"
GSEGPQGVRGEPG	6|Deamidated|12|Oxidation	240717_Hyena_skull.1168.1168. File:"240717_Hyena_skull.wiff", NativeID:"sample=1 period=1 cycle=1758 experiment=8"
GEPGPTGLPGPPGE	3|Oxidation|9|Oxidation|12|Oxidation	240717_Hyena_skull.4819.4819. File:"240717_Hyena_skull.wiff", NativeID:"sample=1 period=1 cycle=1923 experiment=11"
GFPGLPGPSGEPGK	3|Oxidation|6|Oxidation	240717_Hyena_skull.6441.6441. File:"240717_Hyena_skull.wiff", NativeID:"sample=1 period=1 cycle=2069 experiment=7"
GPSGPQGPSGPPGPK	12|Oxidation	240717_Hyena_skull.1445.1445. File:"240717_Hyena_skull.wiff", NativeID:"sample=1 period=1 cycle=1773 experiment=30"
GLTGPIGPPGPAGAPG	9|Oxidation|15|Oxidation	240717_Hyena_skull.6973.6973. File:"240717_Hyena_skull.wiff", NativeID:"sample=1 period=1 cycle=2138 experiment=2"
GSAGPPGATGFPGAAGR	6|Oxidation|12|Oxidation	240717_Hyena_skull.3937.3937. File:"240717_Hyena_skull.wiff", NativeID:"sample=1 period=1 cycle=1865 experiment=22"
GEPGPTGLPGPPGER	3|Oxidation|9|Oxidation|12|Oxidation	240717_Hyena_skull.3743.3743. File:"240717_Hyena_skull.wiff", NativeID:"sample=1 period=1 cycle=1855 experiment=14"
GEPGPTGLPGPPGERG	3|Oxidation|9|Oxidation|12|Oxidation	240717_Hyena_skull.3660.3660. File:"240717_Hyena_skull.wiff", NativeID:"sample=1 period=1 cycle=1851 experiment=16"
DGLNGLPGPIGPPGPR	4|Deamidated|7|Oxidation|13|Oxidation|15|Oxidation	240717_Hyena_skull.7300.7300. File:"240717_Hyena_skull.wiff", NativeID:"sample=1 period=1 cycle=2190 experiment=7"
GANGAPGIAGAPGFPGAR	3|Deamidated|6|Oxidation|12|Oxidation|15|Oxidation	240717_Hyena_skull.5523.5523. File:"240717_Hyena_skull.wiff", NativeID:"sample=1 period=1 cycle=1980 experiment=11"
GLTGPIGPPGPAGAPGDK	9|Oxidation|15|Oxidation	240717_Hyena_skull.5863.5863. File:"240717_Hyena_skull.wiff", NativeID:"sample=1 period=1 cycle=2014 experiment=8"
EQGVPGDLGAPGPSGAR	2|Deamidated|5|Oxidation|13|Oxidation	240717_Hyena_skull.3850.3850. File:"240717_Hyena_skull.wiff", NativeID:"sample=1 period=1 cycle=1861 experiment=8"
GLTGPIGPPGPAGAPGDKG	9|Oxidation|15|Oxidation	240717_Hyena_skull.5824.5824. File:"240717_Hyena_skull.wiff", NativeID:"sample=1 period=1 cycle=2011 experiment=10"
GEPGSPGENGAPGQMGPR	3|Oxidation|6|Oxidation|9|Deamidated|12|Oxidation|14|Deamidated|15|Oxidation	240717_Hyena_skull.1045.1045. File:"240717_Hyena_skull.wiff", NativeID:"sample=1 period=1 cycle=1742 experiment=3"
GNDGATGAAGPPGPTGPAGPPG	2|Deamidated|12|Oxidation|21|Oxidation	240717_Hyena_skull.3644.3644. File:"240717_Hyena_skull.wiff", NativeID:"sample=1 period=1 cycle=1850 experiment=26"
GPPGPMGPPGLAGPPGESGR	3|Oxidation|6|Oxidation|15|Oxidation	240717_Hyena_skull.5099.5099. File:"240717_Hyena_skull.wiff", NativeID:"sample=1 period=1 cycle=1949 experiment=7"
GSPGADGPAGAPGTPGPQGIAGQR	12|Oxidation|18|Deamidated|23|Deamidated	240717_Hyena_skull.5004.5004. File:"240717_Hyena_skull.wiff", NativeID:"sample=1 period=1 cycle=1939 experiment=9"
GDAGAPGAPGSQGAPGLQGMPGER	6|Oxidation|9|Oxidation|15|Oxidation|20|Oxidation|21|Oxidation	240717_Hyena_skull.1987.1987. File:"240717_Hyena_skull.wiff", NativeID:"sample=1 period=1 cycle=1792 experiment=24"
GAPGDRGEPGPPGPAGFAGPPGADGQPGAK	3|Oxidation|9|Oxidation|12|Oxidation|21|Oxidation	240717_Hyena_skull.4423.4423. File:"240717_Hyena_skull.wiff", NativeID:"sample=1 period=1 cycle=1898 experiment=15"
GSEGPQGVRGEPGPPGPAGAAGPAGNPGADGQPGAK	6|Deamidated|12|Oxidation|15|Oxidation|26|Deamidated|27|Oxidation|32|Deamidated|33|Oxidation	240717_Hyena_skull.2880.2880. File:"240717_Hyena_skull.wiff", NativeID:"sample=1 period=1 cycle=1824 experiment=31"
Taxonomic match: Pipistrellus kuhlii Average Score= [0.56553332]
Containing these species:Pipistrellus kuhlii
XP_036307009.1 collagen alpha-1(I) chain isoform X1 [Pipistrellus kuhlii]
FPGAVGAK	2|Oxidation	240717_Hyena_skull.2680.2680. File:"240717_Hyena_skull.wiff", NativeID:"sample=1 period=1 cycle=1819 experiment=2"
GAAGLPGPK	6|Oxidation	240717_Hyena_skull.1811.1811. File:"240717_Hyena_skull.wiff", NativeID:"sample=1 period=1 cycle=1787 experiment=3"
GFSGLDGAK		240717_Hyena_skull.4987.4987. File:"240717_Hyena_skull.wiff", NativeID:"sample=1 period=1 cycle=1938 experiment=2"
GLTGPIGPPGPA	9|Oxidation	240717_Hyena_skull.7325.7325. File:"240717_Hyena_skull.wiff", NativeID:"sample=1 period=1 cycle=2196 experiment=2"
GVQGPPGPAGPR	6|Oxidation	240717_Hyena_skull.1994.1994. File:"240717_Hyena_skull.wiff", NativeID:"sample=1 period=1 cycle=1793 experiment=2"
GLTGPIGPPGPAG	9|Oxidation	240717_Hyena_skull.7134.7134. File:"240717_Hyena_skull.wiff", NativeID:"sample=1 period=1 cycle=2162 experiment=5"
GVPGPPGAVGPAGK		240717_Hyena_skull.4738.4738. File:"240717_Hyena_skull.wiff", NativeID:"sample=1 period=1 cycle=1917 experiment=7"
GQAGVMGFPGPK	6|Oxidation|9|Oxidation	240717_Hyena_skull.4443.4443. File:"240717_Hyena_skull.wiff", NativeID:"sample=1 period=1 cycle=1900 experiment=4"
GLTGPIGPPGPAGA	9|Oxidation	240717_Hyena_skull.7340.7340. File:"240717_Hyena_skull.wiff", NativeID:"sample=1 period=1 cycle=2199 experiment=3"
GLTGSPGSPGPDGK	6|Oxidation	240717_Hyena_skull.1688.1688. File:"240717_Hyena_skull.wiff", NativeID:"sample=1 period=1 cycle=1782 experiment=19"
GSEGPQGVRGEPG	6|Deamidated|12|Oxidation	240717_Hyena_skull.1168.1168. File:"240717_Hyena_skull.wiff", NativeID:"sample=1 period=1 cycle=1758 experiment=8"
GIQGPPGPAGEEGK	3|Deamidated|6|Oxidation	240717_Hyena_skull.2669.2669. File:"240717_Hyena_skull.wiff", NativeID:"sample=1 period=1 cycle=1818 experiment=27"
GFPGLPGPSGEPGK	3|Oxidation|6|Oxidation	240717_Hyena_skull.6441.6441. File:"240717_Hyena_skull.wiff", NativeID:"sample=1 period=1 cycle=2069 experiment=7"
GLTGPIGPPGPAGAPG	9|Oxidation|15|Oxidation	240717_Hyena_skull.6973.6973. File:"240717_Hyena_skull.wiff", NativeID:"sample=1 period=1 cycle=2138 experiment=2"
GEPGPTGIQGPPGPA	5|Oxidation|9|Deamidated|12|Oxidation	240717_Hyena_skull.5409.5409. File:"240717_Hyena_skull.wiff", NativeID:"sample=1 period=1 cycle=1972 experiment=10"
GSAGPPGATGFPGAAGR	6|Oxidation|12|Oxidation	240717_Hyena_skull.3937.3937. File:"240717_Hyena_skull.wiff", NativeID:"sample=1 period=1 cycle=1865 experiment=22"
GETGPAGRPGEVGPPG	9|Oxidation|15|Oxidation	240717_Hyena_skull.1697.1697. File:"240717_Hyena_skull.wiff", NativeID:"sample=1 period=1 cycle=1782 experiment=28"
GPTGPAGPPGFPGAVGAK	9|Oxidation|12|Oxidation	240717_Hyena_skull.5777.5777. File:"240717_Hyena_skull.wiff", NativeID:"sample=1 period=1 cycle=2007 experiment=10"
GANGAPGIAGAPGFPGAR	3|Deamidated|6|Oxidation|12|Oxidation|15|Oxidation	240717_Hyena_skull.5523.5523. File:"240717_Hyena_skull.wiff", NativeID:"sample=1 period=1 cycle=1980 experiment=11"
GLTGPIGPPGPAGAPGDK	9|Oxidation|15|Oxidation	240717_Hyena_skull.5863.5863. File:"240717_Hyena_skull.wiff", NativeID:"sample=1 period=1 cycle=2014 experiment=8"
GLTGPIGPPGPAGAPGDKG	9|Oxidation|15|Oxidation	240717_Hyena_skull.5824.5824. File:"240717_Hyena_skull.wiff", NativeID:"sample=1 period=1 cycle=2011 experiment=10"
GNDGATGAAGPPGPTGPAGPPG	2|Deamidated|12|Oxidation|21|Oxidation	240717_Hyena_skull.3644.3644. File:"240717_Hyena_skull.wiff", NativeID:"sample=1 period=1 cycle=1850 experiment=26"
GPPGPMGPPGLAGPPGESGR	3|Oxidation|6|Oxidation|15|Oxidation	240717_Hyena_skull.5099.5099. File:"240717_Hyena_skull.wiff", NativeID:"sample=1 period=1 cycle=1949 experiment=7"
GEPGPTGIQGPPGPAGEEGK	3|Oxidation|12|Oxidation	240717_Hyena_skull.4024.4024. File:"240717_Hyena_skull.wiff", NativeID:"sample=1 period=1 cycle=1871 experiment=10"
TGPPGPAGQDGRPGPPGPPGAR	4|Oxidation|9|Deamidated|15|Oxidation|16|Oxidation|19|Oxidation	240717_Hyena_skull.1448.1448. File:"240717_Hyena_skull.wiff", NativeID:"sample=1 period=1 cycle=1773 experiment=33"
GDAGAPGAPGSQGAPGLQGMPGER	6|Oxidation|9|Oxidation|15|Oxidation|20|Oxidation|21|Oxidation	240717_Hyena_skull.1987.1987. File:"240717_Hyena_skull.wiff", NativeID:"sample=1 period=1 cycle=1792 experiment=24"
GNDGATGAAGPPGPTGPAGPPGFPGAVGAK	12|Oxidation|21|Oxidation|24|Oxidation	240717_Hyena_skull.6313.6313. File:"240717_Hyena_skull.wiff", NativeID:"sample=1 period=1 cycle=2055 experiment=12"
GAPGDRGEPGPPGPAGFAGPPGADGQPGAK	3|Oxidation|9|Oxidation|12|Oxidation|21|Oxidation	240717_Hyena_skull.4423.4423. File:"240717_Hyena_skull.wiff", NativeID:"sample=1 period=1 cycle=1898 experiment=15"
GSEGPQGVRGEPGPPGPAGAAGPAGNPGADGQPGAK	6|Deamidated|12|Oxidation|15|Oxidation|26|Deamidated|27|Oxidation|32|Deamidated|33|Oxidation	240717_Hyena_skull.2880.2880. File:"240717_Hyena_skull.wiff", NativeID:"sample=1 period=1 cycle=1824 experiment=31"
XP_036285294.1 collagen alpha-2(I) chain isoform X1 [Pipistrellus kuhlii]
GVVGPQGAR		240717_Hyena_skull.1608.1608. File:"240717_Hyena_skull.wiff", NativeID:"sample=1 period=1 cycle=1780 experiment=4"
GLVGEPGPAGSK	6|Oxidation	240717_Hyena_skull.3002.3002. File:"240717_Hyena_skull.wiff", NativeID:"sample=1 period=1 cycle=1828 experiment=10"
GEPGNIGFPGPK	3|Oxidation|9|Oxidation	240717_Hyena_skull.5113.5113. File:"240717_Hyena_skull.wiff", NativeID:"sample=1 period=1 cycle=1950 experiment=10"
LGAPGILGLPGSR	4|Oxidation|10|Oxidation	240717_Hyena_skull.7886.7886. File:"240717_Hyena_skull.wiff", NativeID:"sample=1 period=1 cycle=2340 experiment=4"
EPGPLGIAGPPGAR	2|Oxidation|11|Oxidation	240717_Hyena_skull.6704.6704. File:"240717_Hyena_skull.wiff", NativeID:"sample=1 period=1 cycle=2101 experiment=8"
~GSDGSVGPVGPAGPLG		240717_Hyena_skull.7311.7311. File:"240717_Hyena_skull.wiff", NativeID:"sample=1 period=1 cycle=2193 experiment=5"
LLGAPGILGLPGSR	5|Oxidation|11|Oxidation	240717_Hyena_skull.8784.8784. File:"240717_Hyena_skull.wiff", NativeID:"sample=1 period=1 cycle=2620 experiment=4"
GLLGAPGILGLPGSR	6|Oxidation|12|Oxidation	240717_Hyena_skull.9040.9040. File:"240717_Hyena_skull.wiff", NativeID:"sample=1 period=1 cycle=2716 experiment=2"
GLPGVSGSVGEPGPLG	3|Oxidation|12|Oxidation	240717_Hyena_skull.7761.7761. File:"240717_Hyena_skull.wiff", NativeID:"sample=1 period=1 cycle=2316 experiment=2"
GLPGEFGLPGPAGPR	3|Oxidation|9|Oxidation	240717_Hyena_skull.7662.7662. File:"240717_Hyena_skull.wiff", NativeID:"sample=1 period=1 cycle=2277 experiment=3"
~GSDGSVGPVGPAGPLGSA		240717_Hyena_skull.7251.7251. File:"240717_Hyena_skull.wiff", NativeID:"sample=1 period=1 cycle=2181 experiment=5"
GLPGEFGLPGPAGPRG	3|Oxidation|11|Oxidation	240717_Hyena_skull.7625.7625. File:"240717_Hyena_skull.wiff", NativeID:"sample=1 period=1 cycle=2267 experiment=2"
~GSDGSVGPVGPAGPLGSAG		240717_Hyena_skull.7020.7020. File:"240717_Hyena_skull.wiff", NativeID:"sample=1 period=1 cycle=2145 experiment=2"
GAAGLPGVAGAPGLPGPR	6|Oxidation|12|Oxidation|17|Oxidation	240717_Hyena_skull.6662.6662. File:"240717_Hyena_skull.wiff", NativeID:"sample=1 period=1 cycle=2095 experiment=5"
SVGEPGPLGIAGPPGAR	5|Oxidation|14|Oxidation	240717_Hyena_skull.7136.7136. File:"240717_Hyena_skull.wiff", NativeID:"sample=1 period=1 cycle=2162 experiment=7"
GLPGVSGSVGEPGPLGIA	3|Oxidation|12|Oxidation	240717_Hyena_skull.9024.9024. File:"240717_Hyena_skull.wiff", NativeID:"sample=1 period=1 cycle=2710 experiment=3"
GLPGVSGSVGEPGPLGIAG	3|Oxidation|12|Oxidation	240717_Hyena_skull.8851.8851. File:"240717_Hyena_skull.wiff", NativeID:"sample=1 period=1 cycle=2639 experiment=2"
GEPGAPGENGTPGQTGAR	3|Oxidation|6|Oxidation|9|Deamidated|12|Oxidation|14|Deamidated	240717_Hyena_skull.992.992. File:"240717_Hyena_skull.wiff", NativeID:"sample=1 period=1 cycle=1733 experiment=4"
~GSDGSVGPVGPAGPLGSAGPPG	21|Oxidation	240717_Hyena_skull.7048.7048. File:"240717_Hyena_skull.wiff", NativeID:"sample=1 period=1 cycle=2148 experiment=9"
GLPGVSGSVGEPGPLGIAGPPGAR	3|Oxidation|12|Oxidation|21|Oxidation	240717_Hyena_skull.8297.8297. File:"240717_Hyena_skull.wiff", NativeID:"sample=1 period=1 cycle=2464 experiment=2"
*TGPPGPSGITGPPGPPGASGK	4|Oxidation|13|Oxidation	240717_Hyena_skull.4313.4313. File:"240717_Hyena_skull.wiff", NativeID:"sample=1 period=1 cycle=1891 experiment=11"
XP_036312863.1 collagen alpha-1(II) chain isoform X1 [Pipistrellus kuhlii]
GLTGPIGPPGPA	9|Oxidation	240717_Hyena_skull.7325.7325. File:"240717_Hyena_skull.wiff", NativeID:"sample=1 period=1 cycle=2196 experiment=2"
GLTGPIGPPGPAG	9|Oxidation	240717_Hyena_skull.7134.7134. File:"240717_Hyena_skull.wiff", NativeID:"sample=1 period=1 cycle=2162 experiment=5"
GLTGPIGPPGPAGA	9|Oxidation	240717_Hyena_skull.7340.7340. File:"240717_Hyena_skull.wiff", NativeID:"sample=1 period=1 cycle=2199 experiment=3"
GFPGLPGPSGEPGK	3|Oxidation|6|Oxidation	240717_Hyena_skull.6441.6441. File:"240717_Hyena_skull.wiff", NativeID:"sample=1 period=1 cycle=2069 experiment=7"
Taxonomic match: Microtus ochrogaster Average Score= [0.55680521]
Containing these species:Microtus ochrogaster
XP_005354039.1 collagen alpha-1(II) chain [Microtus ochrogaster]
GLTGPIGPPGPA	9|Oxidation	240717_Hyena_skull.7325.7325. File:"240717_Hyena_skull.wiff", NativeID:"sample=1 period=1 cycle=2196 experiment=2"
GLTGPIGPPGPAG	9|Oxidation	240717_Hyena_skull.7134.7134. File:"240717_Hyena_skull.wiff", NativeID:"sample=1 period=1 cycle=2162 experiment=5"
GLTGPIGPPGPAGA	9|Oxidation	240717_Hyena_skull.7340.7340. File:"240717_Hyena_skull.wiff", NativeID:"sample=1 period=1 cycle=2199 experiment=3"
GFPGLPGPSGEPGK	3|Oxidation|6|Oxidation	240717_Hyena_skull.6441.6441. File:"240717_Hyena_skull.wiff", NativeID:"sample=1 period=1 cycle=2069 experiment=7"
XP_005363739.1 collagen alpha-2(I) chain [Microtus ochrogaster]
GVVGPQGAR		240717_Hyena_skull.1608.1608. File:"240717_Hyena_skull.wiff", NativeID:"sample=1 period=1 cycle=1780 experiment=4"
GPVGAAGATGAR		240717_Hyena_skull.1325.1325. File:"240717_Hyena_skull.wiff", NativeID:"sample=1 period=1 cycle=1768 experiment=4"
IPGPVGAAGATGAR	2|Oxidation	240717_Hyena_skull.3880.3880. File:"240717_Hyena_skull.wiff", NativeID:"sample=1 period=1 cycle=1863 experiment=12"
GIPGPVGAAGATGAR	3|Oxidation	240717_Hyena_skull.4353.4353. File:"240717_Hyena_skull.wiff", NativeID:"sample=1 period=1 cycle=1894 experiment=11"
EPGPLGIAGPPGAR	2|Oxidation|11|Oxidation	240717_Hyena_skull.6704.6704. File:"240717_Hyena_skull.wiff", NativeID:"sample=1 period=1 cycle=2101 experiment=8"
GSDGSVGPVGPAGPIG		240717_Hyena_skull.7311.7311. File:"240717_Hyena_skull.wiff", NativeID:"sample=1 period=1 cycle=2193 experiment=5"
RGIPGPVGAAGATGAR	4|Oxidation	240717_Hyena_skull.3255.3255. File:"240717_Hyena_skull.wiff", NativeID:"sample=1 period=1 cycle=1836 experiment=7"
GLPGEFGLPGPAGPR	3|Oxidation|9|Oxidation	240717_Hyena_skull.7662.7662. File:"240717_Hyena_skull.wiff", NativeID:"sample=1 period=1 cycle=2277 experiment=3"
TGETGASGPPGFAGEK	10|Oxidation	240717_Hyena_skull.3563.3563. File:"240717_Hyena_skull.wiff", NativeID:"sample=1 period=1 cycle=1847 experiment=17"
GSDGSVGPVGPAGPIGSA		240717_Hyena_skull.7251.7251. File:"240717_Hyena_skull.wiff", NativeID:"sample=1 period=1 cycle=2181 experiment=5"
GLPGEFGLPGPAGPRG	3|Oxidation|11|Oxidation	240717_Hyena_skull.7625.7625. File:"240717_Hyena_skull.wiff", NativeID:"sample=1 period=1 cycle=2267 experiment=2"
TGETGASGPPGFAGEKG	10|Oxidation	240717_Hyena_skull.3661.3661. File:"240717_Hyena_skull.wiff", NativeID:"sample=1 period=1 cycle=1851 experiment=17"
GSDGSVGPVGPAGPIGSAG		240717_Hyena_skull.7020.7020. File:"240717_Hyena_skull.wiff", NativeID:"sample=1 period=1 cycle=2145 experiment=2"
GAAGLPGVAGAPGLPGPR	6|Oxidation|12|Oxidation|17|Oxidation	240717_Hyena_skull.6662.6662. File:"240717_Hyena_skull.wiff", NativeID:"sample=1 period=1 cycle=2095 experiment=5"
GSDGSVGPVGPAGPIGSAGPPG	21|Oxidation	240717_Hyena_skull.7048.7048. File:"240717_Hyena_skull.wiff", NativeID:"sample=1 period=1 cycle=2148 experiment=9"
TGPPGPSGITGPPGPPGAAGK	4|Oxidation|13|Oxidation|16|Oxidation	240717_Hyena_skull.4193.4193. File:"240717_Hyena_skull.wiff", NativeID:"sample=1 period=1 cycle=1883 experiment=15"
GSDGSVGPVGPAGPIGSAGPPGFPGAPGPK	21|Oxidation|24|Oxidation|27|Oxidation	240717_Hyena_skull.7714.7714. File:"240717_Hyena_skull.wiff", NativeID:"sample=1 period=1 cycle=2294 experiment=4"
GPAGPSGPVGK		240717_Hyena_skull.1422.1422. File:"240717_Hyena_skull.wiff", NativeID:"sample=1 period=1 cycle=1773 experiment=7"
XP_005350656.1 collagen alpha-1(I) chain [Microtus ochrogaster]
FPGAVGAK	2|Oxidation	240717_Hyena_skull.2680.2680. File:"240717_Hyena_skull.wiff", NativeID:"sample=1 period=1 cycle=1819 experiment=2"
GAAGLPGPK	6|Oxidation	240717_Hyena_skull.1811.1811. File:"240717_Hyena_skull.wiff", NativeID:"sample=1 period=1 cycle=1787 experiment=3"
GFSGLDGAK		240717_Hyena_skull.4987.4987. File:"240717_Hyena_skull.wiff", NativeID:"sample=1 period=1 cycle=1938 experiment=2"
GLTGPIGPPGPA	9|Oxidation	240717_Hyena_skull.7325.7325. File:"240717_Hyena_skull.wiff", NativeID:"sample=1 period=1 cycle=2196 experiment=2"
GVQGPPGPAGPR	6|Oxidation	240717_Hyena_skull.1994.1994. File:"240717_Hyena_skull.wiff", NativeID:"sample=1 period=1 cycle=1793 experiment=2"
GLTGPIGPPGPAG	9|Oxidation	240717_Hyena_skull.7134.7134. File:"240717_Hyena_skull.wiff", NativeID:"sample=1 period=1 cycle=2162 experiment=5"
GADGSPGKDGVR	6|Oxidation	240717_Hyena_skull.844.844. File:"240717_Hyena_skull.wiff", NativeID:"sample=1 period=1 cycle=1643 experiment=2"
GQAGVMGFPGPK	6|Oxidation|9|Oxidation	240717_Hyena_skull.4443.4443. File:"240717_Hyena_skull.wiff", NativeID:"sample=1 period=1 cycle=1900 experiment=4"
GLTGPIGPPGPAGA	9|Oxidation	240717_Hyena_skull.7340.7340. File:"240717_Hyena_skull.wiff", NativeID:"sample=1 period=1 cycle=2199 experiment=3"
GLTGSPGSPGPDGK	6|Oxidation	240717_Hyena_skull.1688.1688. File:"240717_Hyena_skull.wiff", NativeID:"sample=1 period=1 cycle=1782 experiment=19"
GEPGPTGLPGPPGE	3|Oxidation|9|Oxidation|12|Oxidation	240717_Hyena_skull.4819.4819. File:"240717_Hyena_skull.wiff", NativeID:"sample=1 period=1 cycle=1923 experiment=11"
SGNAGPPGPPGPVGK	3|Deamidated|7|Oxidation|12|Oxidation	240717_Hyena_skull.1887.1887. File:"240717_Hyena_skull.wiff", NativeID:"sample=1 period=1 cycle=1789 experiment=16"
GFPGLPGPSGEPGK	3|Oxidation|6|Oxidation	240717_Hyena_skull.6441.6441. File:"240717_Hyena_skull.wiff", NativeID:"sample=1 period=1 cycle=2069 experiment=7"
GLTGPIGPPGPAGAPG	9|Oxidation|15|Oxidation	240717_Hyena_skull.6973.6973. File:"240717_Hyena_skull.wiff", NativeID:"sample=1 period=1 cycle=2138 experiment=2"
GEPGPTGLPGPPGER	3|Oxidation|9|Oxidation|12|Oxidation	240717_Hyena_skull.3743.3743. File:"240717_Hyena_skull.wiff", NativeID:"sample=1 period=1 cycle=1855 experiment=14"
GETGPAGRPGEVGPPG	9|Oxidation|15|Oxidation	240717_Hyena_skull.1697.1697. File:"240717_Hyena_skull.wiff", NativeID:"sample=1 period=1 cycle=1782 experiment=28"
GEPGPTGLPGPPGERG	3|Oxidation|9|Oxidation|12|Oxidation	240717_Hyena_skull.3660.3660. File:"240717_Hyena_skull.wiff", NativeID:"sample=1 period=1 cycle=1851 experiment=16"
DGLNGLPGPIGPPGPR	4|Deamidated|7|Oxidation|13|Oxidation|15|Oxidation	240717_Hyena_skull.7300.7300. File:"240717_Hyena_skull.wiff", NativeID:"sample=1 period=1 cycle=2190 experiment=7"
GANGAPGIAGAPGFPGAR	3|Deamidated|6|Oxidation|12|Oxidation|15|Oxidation	240717_Hyena_skull.5523.5523. File:"240717_Hyena_skull.wiff", NativeID:"sample=1 period=1 cycle=1980 experiment=11"
GLTGPIGPPGPAGAPGDK	9|Oxidation|15|Oxidation	240717_Hyena_skull.5863.5863. File:"240717_Hyena_skull.wiff", NativeID:"sample=1 period=1 cycle=2014 experiment=8"
EQGVPGDLGAPGPSGAR	2|Deamidated|5|Oxidation|13|Oxidation	240717_Hyena_skull.3850.3850. File:"240717_Hyena_skull.wiff", NativeID:"sample=1 period=1 cycle=1861 experiment=8"
GLTGPIGPPGPAGAPGDKG	9|Oxidation|15|Oxidation	240717_Hyena_skull.5824.5824. File:"240717_Hyena_skull.wiff", NativeID:"sample=1 period=1 cycle=2011 experiment=10"
GEPGSPGENGAPGQMGPR	3|Oxidation|6|Oxidation|9|Deamidated|12|Oxidation|14|Deamidated|15|Oxidation	240717_Hyena_skull.1045.1045. File:"240717_Hyena_skull.wiff", NativeID:"sample=1 period=1 cycle=1742 experiment=3"
GPPGPMGPPGLAGPPGESGR	3|Oxidation|6|Oxidation|15|Oxidation	240717_Hyena_skull.5099.5099. File:"240717_Hyena_skull.wiff", NativeID:"sample=1 period=1 cycle=1949 experiment=7"
VGPPGPSGNAGPPGPPGPVGK	4|Oxidation|9|Deamidated|13|Oxidation|16|Oxidation	240717_Hyena_skull.3881.3881. File:"240717_Hyena_skull.wiff", NativeID:"sample=1 period=1 cycle=1863 experiment=13"
TGPPGPAGQDGRPGPPGPPGAR	4|Oxidation|9|Deamidated|15|Oxidation|16|Oxidation|19|Oxidation	240717_Hyena_skull.1448.1448. File:"240717_Hyena_skull.wiff", NativeID:"sample=1 period=1 cycle=1773 experiment=33"
GDAGPAGPKGEPGSPGENGAPGQMGPR	12|Oxidation|15|Oxidation|18|Deamidated|21|Oxidation|23|Deamidated|24|Oxidation|26|Oxidation	240717_Hyena_skull.1258.1258. File:"240717_Hyena_skull.wiff", NativeID:"sample=1 period=1 cycle=1763 experiment=12"
GAPGDRGEPGPPGPAGFAGPPGADGQPGAK	3|Oxidation|9|Oxidation|12|Oxidation|21|Oxidation	240717_Hyena_skull.4423.4423. File:"240717_Hyena_skull.wiff", NativeID:"sample=1 period=1 cycle=1898 experiment=15"
*GSSGPPGATGFPGAAGR	12|Oxidation	240717_Hyena_skull.4041.4041. File:"240717_Hyena_skull.wiff", NativeID:"sample=1 period=1 cycle=1872 experiment=10"
Taxonomic match: Elephantulus edwardii Average Score= [0.51280584]
Containing these species:Elephantulus edwardii
XP_006888220.1 PREDICTED: collagen alpha-1(II) chain isoform X1 [Elephantulus edwardii]
GLTGPIGPPGPA	9|Oxidation	240717_Hyena_skull.7325.7325. File:"240717_Hyena_skull.wiff", NativeID:"sample=1 period=1 cycle=2196 experiment=2"
GLTGPIGPPGPAG	9|Oxidation	240717_Hyena_skull.7134.7134. File:"240717_Hyena_skull.wiff", NativeID:"sample=1 period=1 cycle=2162 experiment=5"
GLTGPIGPPGPAGA	9|Oxidation	240717_Hyena_skull.7340.7340. File:"240717_Hyena_skull.wiff", NativeID:"sample=1 period=1 cycle=2199 experiment=3"
GFPGLPGPSGEPGK	3|Oxidation|6|Oxidation	240717_Hyena_skull.6441.6441. File:"240717_Hyena_skull.wiff", NativeID:"sample=1 period=1 cycle=2069 experiment=7"
XP_006889362.1 PREDICTED: collagen alpha-1(I) chain-like [Elephantulus edwardii]
FPGAVGAK	2|Oxidation	240717_Hyena_skull.2680.2680. File:"240717_Hyena_skull.wiff", NativeID:"sample=1 period=1 cycle=1819 experiment=2"
PIGPVGAR		240717_Hyena_skull.3889.3889. File:"240717_Hyena_skull.wiff", NativeID:"sample=1 period=1 cycle=1864 experiment=2"
GAAGLPGPK	6|Oxidation	240717_Hyena_skull.1811.1811. File:"240717_Hyena_skull.wiff", NativeID:"sample=1 period=1 cycle=1787 experiment=3"
GFSGLDGAK		240717_Hyena_skull.4987.4987. File:"240717_Hyena_skull.wiff", NativeID:"sample=1 period=1 cycle=1938 experiment=2"
PAGPIGPVGAR		240717_Hyena_skull.4904.4904. File:"240717_Hyena_skull.wiff", NativeID:"sample=1 period=1 cycle=1930 experiment=7"
GPAGPIGPVGAR		240717_Hyena_skull.5083.5083. File:"240717_Hyena_skull.wiff", NativeID:"sample=1 period=1 cycle=1948 experiment=3"
GLTGPIGPPGPA	9|Oxidation	240717_Hyena_skull.7325.7325. File:"240717_Hyena_skull.wiff", NativeID:"sample=1 period=1 cycle=2196 experiment=2"
GDAGPPGPAGPTG	6|Oxidation	240717_Hyena_skull.2381.2381. File:"240717_Hyena_skull.wiff", NativeID:"sample=1 period=1 cycle=1805 experiment=9"
GVQGPPGPAGPR	6|Oxidation	240717_Hyena_skull.1994.1994. File:"240717_Hyena_skull.wiff", NativeID:"sample=1 period=1 cycle=1793 experiment=2"
GLTGPIGPPGPAG	9|Oxidation	240717_Hyena_skull.7134.7134. File:"240717_Hyena_skull.wiff", NativeID:"sample=1 period=1 cycle=2162 experiment=5"
AGPAGPIGPVGAR		240717_Hyena_skull.5414.5414. File:"240717_Hyena_skull.wiff", NativeID:"sample=1 period=1 cycle=1973 experiment=3"
GQAGVMGFPGPK	6|Oxidation|9|Oxidation	240717_Hyena_skull.4443.4443. File:"240717_Hyena_skull.wiff", NativeID:"sample=1 period=1 cycle=1900 experiment=4"
GLTGPIGPPGPAGA	9|Oxidation	240717_Hyena_skull.7340.7340. File:"240717_Hyena_skull.wiff", NativeID:"sample=1 period=1 cycle=2199 experiment=3"
PAGPAGPIGPVGAR		240717_Hyena_skull.5765.5765. File:"240717_Hyena_skull.wiff", NativeID:"sample=1 period=1 cycle=2006 experiment=6"
GLTGSPGSPGPDGK	6|Oxidation	240717_Hyena_skull.1688.1688. File:"240717_Hyena_skull.wiff", NativeID:"sample=1 period=1 cycle=1782 experiment=19"
GSEGPQGVRGEPG	6|Deamidated|12|Oxidation	240717_Hyena_skull.1168.1168. File:"240717_Hyena_skull.wiff", NativeID:"sample=1 period=1 cycle=1758 experiment=8"
GPAGPAGPIGPVGAR		240717_Hyena_skull.5887.5887. File:"240717_Hyena_skull.wiff", NativeID:"sample=1 period=1 cycle=2017 experiment=5"
GEPGPTGLPGPPGE	3|Oxidation|9|Oxidation|12|Oxidation	240717_Hyena_skull.4819.4819. File:"240717_Hyena_skull.wiff", NativeID:"sample=1 period=1 cycle=1923 experiment=11"
GFPGLPGPSGEPGK	3|Oxidation|6|Oxidation	240717_Hyena_skull.6441.6441. File:"240717_Hyena_skull.wiff", NativeID:"sample=1 period=1 cycle=2069 experiment=7"
GSAGPPGATGFPGAAGR	6|Oxidation|12|Oxidation	240717_Hyena_skull.3937.3937. File:"240717_Hyena_skull.wiff", NativeID:"sample=1 period=1 cycle=1865 experiment=22"
GEPGPTGLPGPPGER	3|Oxidation|9|Oxidation|12|Oxidation	240717_Hyena_skull.3743.3743. File:"240717_Hyena_skull.wiff", NativeID:"sample=1 period=1 cycle=1855 experiment=14"
GETGPAGRPGEVGPPG	9|Oxidation|15|Oxidation	240717_Hyena_skull.1697.1697. File:"240717_Hyena_skull.wiff", NativeID:"sample=1 period=1 cycle=1782 experiment=28"
ETGPAGPAGPIGPVGAR		240717_Hyena_skull.6182.6182. File:"240717_Hyena_skull.wiff", NativeID:"sample=1 period=1 cycle=2048 experiment=11"
GEPGPTGLPGPPGERG	3|Oxidation|9|Oxidation|12|Oxidation	240717_Hyena_skull.3660.3660. File:"240717_Hyena_skull.wiff", NativeID:"sample=1 period=1 cycle=1851 experiment=16"
GETGPAGPAGPIGPVGAR		240717_Hyena_skull.6194.6194. File:"240717_Hyena_skull.wiff", NativeID:"sample=1 period=1 cycle=2049 experiment=8"
DGLNGLPGPIGPPGPR	4|Deamidated|7|Oxidation|13|Oxidation|15|Oxidation	240717_Hyena_skull.7300.7300. File:"240717_Hyena_skull.wiff", NativeID:"sample=1 period=1 cycle=2190 experiment=7"
GPTGPAGPPGFPGAVGAK	9|Oxidation|12|Oxidation	240717_Hyena_skull.5777.5777. File:"240717_Hyena_skull.wiff", NativeID:"sample=1 period=1 cycle=2007 experiment=10"
GANGAPGIAGAPGFPGAR	3|Deamidated|6|Oxidation|12|Oxidation|15|Oxidation	240717_Hyena_skull.5523.5523. File:"240717_Hyena_skull.wiff", NativeID:"sample=1 period=1 cycle=1980 experiment=11"
DGEAGAQGPPGPAGPAGER	10|Oxidation	240717_Hyena_skull.2234.2234. File:"240717_Hyena_skull.wiff", NativeID:"sample=1 period=1 cycle=1800 experiment=32"
GEPGSPGENGAPGQMGPR	3|Oxidation|6|Oxidation|9|Deamidated|12|Oxidation|14|Deamidated|15|Oxidation	240717_Hyena_skull.1045.1045. File:"240717_Hyena_skull.wiff", NativeID:"sample=1 period=1 cycle=1742 experiment=3"
GNDGATGAAGPPGPTGPAGPPG	2|Deamidated|12|Oxidation|21|Oxidation	240717_Hyena_skull.3644.3644. File:"240717_Hyena_skull.wiff", NativeID:"sample=1 period=1 cycle=1850 experiment=26"
GPPGPMGPPGLAGPPGESGR	3|Oxidation|6|Oxidation|15|Oxidation	240717_Hyena_skull.5099.5099. File:"240717_Hyena_skull.wiff", NativeID:"sample=1 period=1 cycle=1949 experiment=7"
GDRGETGPAGPAGPIGPVGAR		240717_Hyena_skull.5586.5586. File:"240717_Hyena_skull.wiff", NativeID:"sample=1 period=1 cycle=1986 experiment=7"
GDAGPAGPKGEPGSPGENGAPGQMGPR	12|Oxidation|15|Oxidation|18|Deamidated|21|Oxidation|23|Deamidated|24|Oxidation|26|Oxidation	240717_Hyena_skull.1258.1258. File:"240717_Hyena_skull.wiff", NativeID:"sample=1 period=1 cycle=1763 experiment=12"
GNDGATGAAGPPGPTGPAGPPGFPGAVGAK	12|Oxidation|21|Oxidation|24|Oxidation	240717_Hyena_skull.6313.6313. File:"240717_Hyena_skull.wiff", NativeID:"sample=1 period=1 cycle=2055 experiment=12"
GSEGPQGVRGEPGPPGPAGAAGPAGNPGADGQPGAK	6|Deamidated|12|Oxidation|15|Oxidation|26|Deamidated|27|Oxidation|32|Deamidated|33|Oxidation	240717_Hyena_skull.2880.2880. File:"240717_Hyena_skull.wiff", NativeID:"sample=1 period=1 cycle=1824 experiment=31"
SGDRGETGPAGPAGPIGPVGAR		240717_Hyena_skull.5268.5268. File:"240717_Hyena_skull.wiff", NativeID:"sample=1 period=1 cycle=1964 experiment=9"
XP_006893082.1 PREDICTED: collagen alpha-1(VII) chain [Elephantulus edwardii]
*IILQKIR	4|Deamidated	240717_Hyena_skull.7878.7878. File:"240717_Hyena_skull.wiff", NativeID:"sample=1 period=1 cycle=2338 experiment=5"
~PPGLVGAR		240717_Hyena_skull.3889.3889. File:"240717_Hyena_skull.wiff", NativeID:"sample=1 period=1 cycle=1864 experiment=2"
XP_006891537.1 PREDICTED: collagen alpha-2(I) chain-like [Elephantulus edwardii]
GVVGPQGAR		240717_Hyena_skull.1608.1608. File:"240717_Hyena_skull.wiff", NativeID:"sample=1 period=1 cycle=1780 experiment=4"
GLVGEPGPAGSK	6|Oxidation	240717_Hyena_skull.3002.3002. File:"240717_Hyena_skull.wiff", NativeID:"sample=1 period=1 cycle=1828 experiment=10"
GEPGNIGFPGPK	3|Oxidation|9|Oxidation	240717_Hyena_skull.5113.5113. File:"240717_Hyena_skull.wiff", NativeID:"sample=1 period=1 cycle=1950 experiment=10"
EPGPLGIAGPPGAR	2|Oxidation|11|Oxidation	240717_Hyena_skull.6704.6704. File:"240717_Hyena_skull.wiff", NativeID:"sample=1 period=1 cycle=2101 experiment=8"
GSDGSVGPVGPAGPIG		240717_Hyena_skull.7311.7311. File:"240717_Hyena_skull.wiff", NativeID:"sample=1 period=1 cycle=2193 experiment=5"
TGETGASGPPGFAGEK	10|Oxidation	240717_Hyena_skull.3563.3563. File:"240717_Hyena_skull.wiff", NativeID:"sample=1 period=1 cycle=1847 experiment=17"
GSDGSVGPVGPAGPIGSA		240717_Hyena_skull.7251.7251. File:"240717_Hyena_skull.wiff", NativeID:"sample=1 period=1 cycle=2181 experiment=5"
TGETGASGPPGFAGEKG	10|Oxidation	240717_Hyena_skull.3661.3661. File:"240717_Hyena_skull.wiff", NativeID:"sample=1 period=1 cycle=1851 experiment=17"
GSDGSVGPVGPAGPIGSAG		240717_Hyena_skull.7020.7020. File:"240717_Hyena_skull.wiff", NativeID:"sample=1 period=1 cycle=2145 experiment=2"
GSDGSVGPVGPAGPIGSAGPPG	21|Oxidation	240717_Hyena_skull.7048.7048. File:"240717_Hyena_skull.wiff", NativeID:"sample=1 period=1 cycle=2148 experiment=9"
GSDGSVGPVGPAGPIGSAGPPGFPGAPGPK	21|Oxidation|24|Oxidation|27|Oxidation	240717_Hyena_skull.7714.7714. File:"240717_Hyena_skull.wiff", NativeID:"sample=1 period=1 cycle=2294 experiment=4"
Taxonomic match: Mesoplodon densirostris Average Score= [0.51255866]
Containing these species:Mesoplodon densirostris
XP_059970027.1 collagen alpha-1(II) chain isoform X1 [Mesoplodon densirostris]
GLTGPIGPPGPA	9|Oxidation	240717_Hyena_skull.7325.7325. File:"240717_Hyena_skull.wiff", NativeID:"sample=1 period=1 cycle=2196 experiment=2"
GLTGPIGPPGPAG	9|Oxidation	240717_Hyena_skull.7134.7134. File:"240717_Hyena_skull.wiff", NativeID:"sample=1 period=1 cycle=2162 experiment=5"
GLTGPIGPPGPAGA	9|Oxidation	240717_Hyena_skull.7340.7340. File:"240717_Hyena_skull.wiff", NativeID:"sample=1 period=1 cycle=2199 experiment=3"
GFPGLPGPSGEPGK	3|Oxidation|6|Oxidation	240717_Hyena_skull.6441.6441. File:"240717_Hyena_skull.wiff", NativeID:"sample=1 period=1 cycle=2069 experiment=7"
XP_059938244.1 collagen alpha-1(I) chain [Mesoplodon densirostris]
FPGAVGAK	2|Oxidation	240717_Hyena_skull.2680.2680. File:"240717_Hyena_skull.wiff", NativeID:"sample=1 period=1 cycle=1819 experiment=2"
GAAGLPGPK	6|Oxidation	240717_Hyena_skull.1811.1811. File:"240717_Hyena_skull.wiff", NativeID:"sample=1 period=1 cycle=1787 experiment=3"
GFSGLDGAK		240717_Hyena_skull.4987.4987. File:"240717_Hyena_skull.wiff", NativeID:"sample=1 period=1 cycle=1938 experiment=2"
GLTGPIGPPGPA	9|Oxidation	240717_Hyena_skull.7325.7325. File:"240717_Hyena_skull.wiff", NativeID:"sample=1 period=1 cycle=2196 experiment=2"
GLTGPIGPPGPAG	9|Oxidation	240717_Hyena_skull.7134.7134. File:"240717_Hyena_skull.wiff", NativeID:"sample=1 period=1 cycle=2162 experiment=5"
GQAGVMGFPGPK	6|Oxidation|9|Oxidation	240717_Hyena_skull.4443.4443. File:"240717_Hyena_skull.wiff", NativeID:"sample=1 period=1 cycle=1900 experiment=4"
GLTGPIGPPGPAGA	9|Oxidation	240717_Hyena_skull.7340.7340. File:"240717_Hyena_skull.wiff", NativeID:"sample=1 period=1 cycle=2199 experiment=3"
GLTGSPGSPGPDGK	6|Oxidation	240717_Hyena_skull.1688.1688. File:"240717_Hyena_skull.wiff", NativeID:"sample=1 period=1 cycle=1782 experiment=19"
GSEGPQGVRGEPG	6|Deamidated|12|Oxidation	240717_Hyena_skull.1168.1168. File:"240717_Hyena_skull.wiff", NativeID:"sample=1 period=1 cycle=1758 experiment=8"
GIQGPPGPAGEEGK	3|Deamidated|6|Oxidation	240717_Hyena_skull.2669.2669. File:"240717_Hyena_skull.wiff", NativeID:"sample=1 period=1 cycle=1818 experiment=27"
GFPGLPGPSGEPGK	3|Oxidation|6|Oxidation	240717_Hyena_skull.6441.6441. File:"240717_Hyena_skull.wiff", NativeID:"sample=1 period=1 cycle=2069 experiment=7"
GLTGPIGPPGPAGAPG	9|Oxidation|15|Oxidation	240717_Hyena_skull.6973.6973. File:"240717_Hyena_skull.wiff", NativeID:"sample=1 period=1 cycle=2138 experiment=2"
GEPGPTGIQGPPGPA	5|Oxidation|9|Deamidated|12|Oxidation	240717_Hyena_skull.5409.5409. File:"240717_Hyena_skull.wiff", NativeID:"sample=1 period=1 cycle=1972 experiment=10"
GSAGPPGATGFPGAAGR	6|Oxidation|12|Oxidation	240717_Hyena_skull.3937.3937. File:"240717_Hyena_skull.wiff", NativeID:"sample=1 period=1 cycle=1865 experiment=22"
DGLNGLPGPIGPPGPR	4|Deamidated|7|Oxidation|13|Oxidation|15|Oxidation	240717_Hyena_skull.7300.7300. File:"240717_Hyena_skull.wiff", NativeID:"sample=1 period=1 cycle=2190 experiment=7"
GLTGPIGPPGPAGAPGDK	9|Oxidation|15|Oxidation	240717_Hyena_skull.5863.5863. File:"240717_Hyena_skull.wiff", NativeID:"sample=1 period=1 cycle=2014 experiment=8"
GLTGPIGPPGPAGAPGDKG	9|Oxidation|15|Oxidation	240717_Hyena_skull.5824.5824. File:"240717_Hyena_skull.wiff", NativeID:"sample=1 period=1 cycle=2011 experiment=10"
DGEAGAQGPPGPAGPAGER	10|Oxidation	240717_Hyena_skull.2234.2234. File:"240717_Hyena_skull.wiff", NativeID:"sample=1 period=1 cycle=1800 experiment=32"
GEPGSPGENGAPGQMGPR	3|Oxidation|6|Oxidation|9|Deamidated|12|Oxidation|14|Deamidated|15|Oxidation	240717_Hyena_skull.1045.1045. File:"240717_Hyena_skull.wiff", NativeID:"sample=1 period=1 cycle=1742 experiment=3"
GPPGPMGPPGLAGPPGESGR	3|Oxidation|6|Oxidation|15|Oxidation	240717_Hyena_skull.5099.5099. File:"240717_Hyena_skull.wiff", NativeID:"sample=1 period=1 cycle=1949 experiment=7"
GEPGPTGIQGPPGPAGEEGK	3|Oxidation|12|Oxidation	240717_Hyena_skull.4024.4024. File:"240717_Hyena_skull.wiff", NativeID:"sample=1 period=1 cycle=1871 experiment=10"
GSPGADGPAGAPGTPGPQGIAGQR	12|Oxidation|18|Deamidated|23|Deamidated	240717_Hyena_skull.5004.5004. File:"240717_Hyena_skull.wiff", NativeID:"sample=1 period=1 cycle=1939 experiment=9"
GDAGPAGPKGEPGSPGENGAPGQMGPR	12|Oxidation|15|Oxidation|18|Deamidated|21|Oxidation|23|Deamidated|24|Oxidation|26|Oxidation	240717_Hyena_skull.1258.1258. File:"240717_Hyena_skull.wiff", NativeID:"sample=1 period=1 cycle=1763 experiment=12"
GAPGDRGEPGPPGPAGFAGPPGADGQPGAK	3|Oxidation|9|Oxidation|12|Oxidation|21|Oxidation	240717_Hyena_skull.4423.4423. File:"240717_Hyena_skull.wiff", NativeID:"sample=1 period=1 cycle=1898 experiment=15"
*GANGSPGIAGAPGFPGAR	3|Deamidated|12|Oxidation|15|Oxidation	240717_Hyena_skull.5606.5606. File:"240717_Hyena_skull.wiff", NativeID:"sample=1 period=1 cycle=1987 experiment=19"
XP_059963578.1 collagen alpha-2(I) chain [Mesoplodon densirostris]
GVVGPQGAR		240717_Hyena_skull.1608.1608. File:"240717_Hyena_skull.wiff", NativeID:"sample=1 period=1 cycle=1780 experiment=4"
SGPSGLPGER	7|Oxidation	240717_Hyena_skull.1843.1843. File:"240717_Hyena_skull.wiff", NativeID:"sample=1 period=1 cycle=1788 experiment=7"
GPVGAAGATGAR		240717_Hyena_skull.1325.1325. File:"240717_Hyena_skull.wiff", NativeID:"sample=1 period=1 cycle=1768 experiment=4"
GLVGEPGPAGSK	6|Oxidation	240717_Hyena_skull.3002.3002. File:"240717_Hyena_skull.wiff", NativeID:"sample=1 period=1 cycle=1828 experiment=10"
GEPGNIGFPGPK	3|Oxidation|9|Oxidation	240717_Hyena_skull.5113.5113. File:"240717_Hyena_skull.wiff", NativeID:"sample=1 period=1 cycle=1950 experiment=10"
IPGPVGAAGATGAR	2|Oxidation	240717_Hyena_skull.3880.3880. File:"240717_Hyena_skull.wiff", NativeID:"sample=1 period=1 cycle=1863 experiment=12"
~ESGAAGPAGPIGSR		240717_Hyena_skull.2516.2516. File:"240717_Hyena_skull.wiff", NativeID:"sample=1 period=1 cycle=1814 experiment=25"
GIPGPVGAAGATGAR	3|Oxidation	240717_Hyena_skull.4353.4353. File:"240717_Hyena_skull.wiff", NativeID:"sample=1 period=1 cycle=1894 experiment=11"
~GSDGSVGPVGPAGPLG		240717_Hyena_skull.7311.7311. File:"240717_Hyena_skull.wiff", NativeID:"sample=1 period=1 cycle=2193 experiment=5"
RGIPGPVGAAGATGAR	4|Oxidation	240717_Hyena_skull.3255.3255. File:"240717_Hyena_skull.wiff", NativeID:"sample=1 period=1 cycle=1836 experiment=7"
GDGGPPGATGFPGAAGR	6|Oxidation|12|Oxidation	240717_Hyena_skull.4043.4043. File:"240717_Hyena_skull.wiff", NativeID:"sample=1 period=1 cycle=1872 experiment=12"
TGETGASGPPGFAGEK	10|Oxidation	240717_Hyena_skull.3563.3563. File:"240717_Hyena_skull.wiff", NativeID:"sample=1 period=1 cycle=1847 experiment=17"
~GSDGSVGPVGPAGPLGSA		240717_Hyena_skull.7251.7251. File:"240717_Hyena_skull.wiff", NativeID:"sample=1 period=1 cycle=2181 experiment=5"
TGETGASGPPGFAGEKG	10|Oxidation	240717_Hyena_skull.3661.3661. File:"240717_Hyena_skull.wiff", NativeID:"sample=1 period=1 cycle=1851 experiment=17"
~GSDGSVGPVGPAGPLGSAG		240717_Hyena_skull.7020.7020. File:"240717_Hyena_skull.wiff", NativeID:"sample=1 period=1 cycle=2145 experiment=2"
GAAGLPGVAGAPGLPGPR	6|Oxidation|12|Oxidation|17|Oxidation	240717_Hyena_skull.6662.6662. File:"240717_Hyena_skull.wiff", NativeID:"sample=1 period=1 cycle=2095 experiment=5"
~GPPGESGAAGPAGPIGSR	3|Oxidation	240717_Hyena_skull.3343.3343. File:"240717_Hyena_skull.wiff", NativeID:"sample=1 period=1 cycle=1838 experiment=30"
~GSDGSVGPVGPAGPLGSAGPPG	21|Oxidation	240717_Hyena_skull.7048.7048. File:"240717_Hyena_skull.wiff", NativeID:"sample=1 period=1 cycle=2148 experiment=9"
Taxonomic match: Phascolarctos cinereus Average Score= [0.4385757]
Containing these species:Phascolarctos cinereus
XP_020855640.1 collagen alpha-2(I) chain [Phascolarctos cinereus]
~EAGPAGPAGPTGAR		240717_Hyena_skull.1538.1538. File:"240717_Hyena_skull.wiff", NativeID:"sample=1 period=1 cycle=1777 experiment=12"
~GEAGPAGPAGPTGAR		240717_Hyena_skull.1566.1566. File:"240717_Hyena_skull.wiff", NativeID:"sample=1 period=1 cycle=1778 experiment=17"
GEPGNIGFPGPK	3|Oxidation|9|Oxidation	240717_Hyena_skull.5113.5113. File:"240717_Hyena_skull.wiff", NativeID:"sample=1 period=1 cycle=1950 experiment=10"
LGAPGILGLPGSR	4|Oxidation|10|Oxidation	240717_Hyena_skull.7886.7886. File:"240717_Hyena_skull.wiff", NativeID:"sample=1 period=1 cycle=2340 experiment=4"
EPGPLGIAGPPGAR	2|Oxidation|11|Oxidation	240717_Hyena_skull.6704.6704. File:"240717_Hyena_skull.wiff", NativeID:"sample=1 period=1 cycle=2101 experiment=8"
~GSDGSVGPVGPAGPLG		240717_Hyena_skull.7311.7311. File:"240717_Hyena_skull.wiff", NativeID:"sample=1 period=1 cycle=2193 experiment=5"
LLGAPGILGLPGSR	5|Oxidation|11|Oxidation	240717_Hyena_skull.8784.8784. File:"240717_Hyena_skull.wiff", NativeID:"sample=1 period=1 cycle=2620 experiment=4"
GLLGAPGILGLPGSR	6|Oxidation|12|Oxidation	240717_Hyena_skull.9040.9040. File:"240717_Hyena_skull.wiff", NativeID:"sample=1 period=1 cycle=2716 experiment=2"
GEPGEPGQTGPAGAR	3|Oxidation|6|Oxidation|8|Deamidated	240717_Hyena_skull.1063.1063. File:"240717_Hyena_skull.wiff", NativeID:"sample=1 period=1 cycle=1746 experiment=4"
GDGGPPGATGFPGAAGR	6|Oxidation|12|Oxidation	240717_Hyena_skull.4043.4043. File:"240717_Hyena_skull.wiff", NativeID:"sample=1 period=1 cycle=1872 experiment=12"
~GSDGSVGPVGPAGPLGSA		240717_Hyena_skull.7251.7251. File:"240717_Hyena_skull.wiff", NativeID:"sample=1 period=1 cycle=2181 experiment=5"
~GSDGSVGPVGPAGPLGSAG		240717_Hyena_skull.7020.7020. File:"240717_Hyena_skull.wiff", NativeID:"sample=1 period=1 cycle=2145 experiment=2"
GAAGLPGVAGAPGLPGPR	6|Oxidation|12|Oxidation|17|Oxidation	240717_Hyena_skull.6662.6662. File:"240717_Hyena_skull.wiff", NativeID:"sample=1 period=1 cycle=2095 experiment=5"
GELGPVGNPGPAGPAGPR	8|Deamidated|9|Oxidation	240717_Hyena_skull.5692.5692. File:"240717_Hyena_skull.wiff", NativeID:"sample=1 period=1 cycle=2000 experiment=12"
~GSDGSVGPVGPAGPLGSAGPPG	21|Oxidation	240717_Hyena_skull.7048.7048. File:"240717_Hyena_skull.wiff", NativeID:"sample=1 period=1 cycle=2148 experiment=9"
GPPGASGPPGAQGFQGPAGEPGEPGQTGPAGAR	2|Oxidation|9|Oxidation|12|Deamidated|15|Deamidated|21|Oxidation|24|Oxidation|26|Deamidated	240717_Hyena_skull.5449.5449. File:"240717_Hyena_skull.wiff", NativeID:"sample=1 period=1 cycle=1975 experiment=16"
XP_020853290.1 collagen alpha-1(I) chain [Phascolarctos cinereus]
FPGAVGAK	2|Oxidation	240717_Hyena_skull.2680.2680. File:"240717_Hyena_skull.wiff", NativeID:"sample=1 period=1 cycle=1819 experiment=2"
GFSGLDGAK		240717_Hyena_skull.4987.4987. File:"240717_Hyena_skull.wiff", NativeID:"sample=1 period=1 cycle=1938 experiment=2"
GLTGPIGPPGPA	9|Oxidation	240717_Hyena_skull.7325.7325. File:"240717_Hyena_skull.wiff", NativeID:"sample=1 period=1 cycle=2196 experiment=2"
GDAGPPGPAGPTG	6|Oxidation	240717_Hyena_skull.2381.2381. File:"240717_Hyena_skull.wiff", NativeID:"sample=1 period=1 cycle=1805 experiment=9"
GLTGPIGPPGPAG	9|Oxidation	240717_Hyena_skull.7134.7134. File:"240717_Hyena_skull.wiff", NativeID:"sample=1 period=1 cycle=2162 experiment=5"
GQAGVMGFPGPK	6|Oxidation|9|Oxidation	240717_Hyena_skull.4443.4443. File:"240717_Hyena_skull.wiff", NativeID:"sample=1 period=1 cycle=1900 experiment=4"
GLTGSPGSPGPDGK	6|Oxidation	240717_Hyena_skull.1688.1688. File:"240717_Hyena_skull.wiff", NativeID:"sample=1 period=1 cycle=1782 experiment=19"
GSEGPQGVRGEPG	6|Deamidated|12|Oxidation	240717_Hyena_skull.1168.1168. File:"240717_Hyena_skull.wiff", NativeID:"sample=1 period=1 cycle=1758 experiment=8"
GFPGLPGPSGEPGK	3|Oxidation|6|Oxidation	240717_Hyena_skull.6441.6441. File:"240717_Hyena_skull.wiff", NativeID:"sample=1 period=1 cycle=2069 experiment=7"
GSAGPPGATGFPGAAGR	6|Oxidation|12|Oxidation	240717_Hyena_skull.3937.3937. File:"240717_Hyena_skull.wiff", NativeID:"sample=1 period=1 cycle=1865 experiment=22"
DGLNGLPGPIGPPGPR	4|Deamidated|7|Oxidation|13|Oxidation|15|Oxidation	240717_Hyena_skull.7300.7300. File:"240717_Hyena_skull.wiff", NativeID:"sample=1 period=1 cycle=2190 experiment=7"
GPTGPAGPPGFPGAVGAK	9|Oxidation|12|Oxidation	240717_Hyena_skull.5777.5777. File:"240717_Hyena_skull.wiff", NativeID:"sample=1 period=1 cycle=2007 experiment=10"
GANGAPGIAGAPGFPGAR	3|Deamidated|6|Oxidation|12|Oxidation|15|Oxidation	240717_Hyena_skull.5523.5523. File:"240717_Hyena_skull.wiff", NativeID:"sample=1 period=1 cycle=1980 experiment=11"
~GLTGPIGPPGPAGPSGDK	9|Oxidation|15|Oxidation	240717_Hyena_skull.5863.5863. File:"240717_Hyena_skull.wiff", NativeID:"sample=1 period=1 cycle=2014 experiment=8"
~GLTGPIGPPGPAGPSGDKG	9|Oxidation|15|Oxidation	240717_Hyena_skull.5824.5824. File:"240717_Hyena_skull.wiff", NativeID:"sample=1 period=1 cycle=2011 experiment=10"
DGEAGAQGPPGPAGPAGER	10|Oxidation	240717_Hyena_skull.2234.2234. File:"240717_Hyena_skull.wiff", NativeID:"sample=1 period=1 cycle=1800 experiment=32"
GEPGSPGENGAPGQMGPR	3|Oxidation|6|Oxidation|9|Deamidated|12|Oxidation|14|Deamidated|15|Oxidation	240717_Hyena_skull.1045.1045. File:"240717_Hyena_skull.wiff", NativeID:"sample=1 period=1 cycle=1742 experiment=3"
GNDGATGAAGPPGPTGPAGPPG	2|Deamidated|12|Oxidation|21|Oxidation	240717_Hyena_skull.3644.3644. File:"240717_Hyena_skull.wiff", NativeID:"sample=1 period=1 cycle=1850 experiment=26"
TGPPGPAGQDGRPGPPGPPGAR	4|Oxidation|9|Deamidated|15|Oxidation|16|Oxidation|19|Oxidation	240717_Hyena_skull.1448.1448. File:"240717_Hyena_skull.wiff", NativeID:"sample=1 period=1 cycle=1773 experiment=33"
GSPGADGPAGAPGTPGPQGIAGQR	12|Oxidation|18|Deamidated|23|Deamidated	240717_Hyena_skull.5004.5004. File:"240717_Hyena_skull.wiff", NativeID:"sample=1 period=1 cycle=1939 experiment=9"
GNDGATGAAGPPGPTGPAGPPGFPGAVGAK	12|Oxidation|21|Oxidation|24|Oxidation	240717_Hyena_skull.6313.6313. File:"240717_Hyena_skull.wiff", NativeID:"sample=1 period=1 cycle=2055 experiment=12"
GSEGPQGVRGEPGPPGPAGAAGPAGNPGADGQPGAK	6|Deamidated|12|Oxidation|15|Oxidation|26|Deamidated|27|Oxidation|32|Deamidated|33|Oxidation	240717_Hyena_skull.2880.2880. File:"240717_Hyena_skull.wiff", NativeID:"sample=1 period=1 cycle=1824 experiment=31"
XP_020832875.1 collagen alpha-1(II) chain [Phascolarctos cinereus]
GLTGPIGPPGPA	9|Oxidation	240717_Hyena_skull.7325.7325. File:"240717_Hyena_skull.wiff", NativeID:"sample=1 period=1 cycle=2196 experiment=2"
GLTGPIGPPGPAG	9|Oxidation	240717_Hyena_skull.7134.7134. File:"240717_Hyena_skull.wiff", NativeID:"sample=1 period=1 cycle=2162 experiment=5"
GFPGLPGPSGEPGK	3|Oxidation|6|Oxidation	240717_Hyena_skull.6441.6441. File:"240717_Hyena_skull.wiff", NativeID:"sample=1 period=1 cycle=2069 experiment=7"
Taxonomic match: Sarcophilus harrisii Average Score= [0.42358587]
Containing these species:Sarcophilus harrisii
XP_003768423.1 collagen alpha-1(I) chain isoform X1 [Sarcophilus harrisii]
FPGAVGAK	2|Oxidation	240717_Hyena_skull.2680.2680. File:"240717_Hyena_skull.wiff", NativeID:"sample=1 period=1 cycle=1819 experiment=2"
GFSGLDGAK		240717_Hyena_skull.4987.4987. File:"240717_Hyena_skull.wiff", NativeID:"sample=1 period=1 cycle=1938 experiment=2"
GLTGPIGPPGPA	9|Oxidation	240717_Hyena_skull.7325.7325. File:"240717_Hyena_skull.wiff", NativeID:"sample=1 period=1 cycle=2196 experiment=2"
GDAGPPGPAGPTG	6|Oxidation	240717_Hyena_skull.2381.2381. File:"240717_Hyena_skull.wiff", NativeID:"sample=1 period=1 cycle=1805 experiment=9"
GLTGPIGPPGPAG	9|Oxidation	240717_Hyena_skull.7134.7134. File:"240717_Hyena_skull.wiff", NativeID:"sample=1 period=1 cycle=2162 experiment=5"
GVPGPPGAVGPAGK		240717_Hyena_skull.4738.4738. File:"240717_Hyena_skull.wiff", NativeID:"sample=1 period=1 cycle=1917 experiment=7"
GQAGVMGFPGPK	6|Oxidation|9|Oxidation	240717_Hyena_skull.4443.4443. File:"240717_Hyena_skull.wiff", NativeID:"sample=1 period=1 cycle=1900 experiment=4"
GLTGSPGSPGPDGK	6|Oxidation	240717_Hyena_skull.1688.1688. File:"240717_Hyena_skull.wiff", NativeID:"sample=1 period=1 cycle=1782 experiment=19"
GSEGPQGVRGEPG	6|Deamidated|12|Oxidation	240717_Hyena_skull.1168.1168. File:"240717_Hyena_skull.wiff", NativeID:"sample=1 period=1 cycle=1758 experiment=8"
~GPSGPAGPAGPTGAR		240717_Hyena_skull.1566.1566. File:"240717_Hyena_skull.wiff", NativeID:"sample=1 period=1 cycle=1778 experiment=17"
GFPGLPGPSGEPGK	3|Oxidation|6|Oxidation	240717_Hyena_skull.6441.6441. File:"240717_Hyena_skull.wiff", NativeID:"sample=1 period=1 cycle=2069 experiment=7"
GSAGPPGATGFPGAAGR	6|Oxidation|12|Oxidation	240717_Hyena_skull.3937.3937. File:"240717_Hyena_skull.wiff", NativeID:"sample=1 period=1 cycle=1865 experiment=22"
DGLNGLPGPIGPPGPR	4|Deamidated|7|Oxidation|13|Oxidation|15|Oxidation	240717_Hyena_skull.7300.7300. File:"240717_Hyena_skull.wiff", NativeID:"sample=1 period=1 cycle=2190 experiment=7"
GPTGPAGPPGFPGAVGAK	9|Oxidation|12|Oxidation	240717_Hyena_skull.5777.5777. File:"240717_Hyena_skull.wiff", NativeID:"sample=1 period=1 cycle=2007 experiment=10"
GANGAPGIAGAPGFPGAR	3|Deamidated|6|Oxidation|12|Oxidation|15|Oxidation	240717_Hyena_skull.5523.5523. File:"240717_Hyena_skull.wiff", NativeID:"sample=1 period=1 cycle=1980 experiment=11"
~GLTGPIGPPGPAGPSGDK	9|Oxidation|15|Oxidation	240717_Hyena_skull.5863.5863. File:"240717_Hyena_skull.wiff", NativeID:"sample=1 period=1 cycle=2014 experiment=8"
~GLTGPIGPPGPAGPSGDKG	9|Oxidation|15|Oxidation	240717_Hyena_skull.5824.5824. File:"240717_Hyena_skull.wiff", NativeID:"sample=1 period=1 cycle=2011 experiment=10"
GEPGSPGENGAPGQMGPR	3|Oxidation|6|Oxidation|9|Deamidated|12|Oxidation|14|Deamidated|15|Oxidation	240717_Hyena_skull.1045.1045. File:"240717_Hyena_skull.wiff", NativeID:"sample=1 period=1 cycle=1742 experiment=3"
GNDGATGAAGPPGPTGPAGPPG	2|Deamidated|12|Oxidation|21|Oxidation	240717_Hyena_skull.3644.3644. File:"240717_Hyena_skull.wiff", NativeID:"sample=1 period=1 cycle=1850 experiment=26"
TGPPGPAGQDGRPGPPGPPGAR	4|Oxidation|9|Deamidated|15|Oxidation|16|Oxidation|19|Oxidation	240717_Hyena_skull.1448.1448. File:"240717_Hyena_skull.wiff", NativeID:"sample=1 period=1 cycle=1773 experiment=33"
GSPGADGPAGAPGTPGPQGIAGQR	12|Oxidation|18|Deamidated|23|Deamidated	240717_Hyena_skull.5004.5004. File:"240717_Hyena_skull.wiff", NativeID:"sample=1 period=1 cycle=1939 experiment=9"
GNDGATGAAGPPGPTGPAGPPGFPGAVGAK	12|Oxidation|21|Oxidation|24|Oxidation	240717_Hyena_skull.6313.6313. File:"240717_Hyena_skull.wiff", NativeID:"sample=1 period=1 cycle=2055 experiment=12"
XP_031793901.1 collagen alpha-1(II) chain isoform X1 [Sarcophilus harrisii]
GLTGPIGPPGPA	9|Oxidation	240717_Hyena_skull.7325.7325. File:"240717_Hyena_skull.wiff", NativeID:"sample=1 period=1 cycle=2196 experiment=2"
GLTGPIGPPGPAG	9|Oxidation	240717_Hyena_skull.7134.7134. File:"240717_Hyena_skull.wiff", NativeID:"sample=1 period=1 cycle=2162 experiment=5"
GFPGLPGPSGEPGK	3|Oxidation|6|Oxidation	240717_Hyena_skull.6441.6441. File:"240717_Hyena_skull.wiff", NativeID:"sample=1 period=1 cycle=2069 experiment=7"
XP_031796637.1 collagen alpha-2(I) chain [Sarcophilus harrisii]
GEPGNIGFPGPK	3|Oxidation|9|Oxidation	240717_Hyena_skull.5113.5113. File:"240717_Hyena_skull.wiff", NativeID:"sample=1 period=1 cycle=1950 experiment=10"
LGAPGILGLPGSR	4|Oxidation|10|Oxidation	240717_Hyena_skull.7886.7886. File:"240717_Hyena_skull.wiff", NativeID:"sample=1 period=1 cycle=2340 experiment=4"
~GSDGSVGPVGPAGPLG		240717_Hyena_skull.7311.7311. File:"240717_Hyena_skull.wiff", NativeID:"sample=1 period=1 cycle=2193 experiment=5"
LLGAPGILGLPGSR	5|Oxidation|11|Oxidation	240717_Hyena_skull.8784.8784. File:"240717_Hyena_skull.wiff", NativeID:"sample=1 period=1 cycle=2620 experiment=4"
GLLGAPGILGLPGSR	6|Oxidation|12|Oxidation	240717_Hyena_skull.9040.9040. File:"240717_Hyena_skull.wiff", NativeID:"sample=1 period=1 cycle=2716 experiment=2"
GEPGEPGQTGPAGAR	3|Oxidation|6|Oxidation|8|Deamidated	240717_Hyena_skull.1063.1063. File:"240717_Hyena_skull.wiff", NativeID:"sample=1 period=1 cycle=1746 experiment=4"
GLPGEFGLPGPAGPR	3|Oxidation|9|Oxidation	240717_Hyena_skull.7662.7662. File:"240717_Hyena_skull.wiff", NativeID:"sample=1 period=1 cycle=2277 experiment=3"
~GSDGSVGPVGPAGPLGSA		240717_Hyena_skull.7251.7251. File:"240717_Hyena_skull.wiff", NativeID:"sample=1 period=1 cycle=2181 experiment=5"
GLPGEFGLPGPAGPRG	3|Oxidation|11|Oxidation	240717_Hyena_skull.7625.7625. File:"240717_Hyena_skull.wiff", NativeID:"sample=1 period=1 cycle=2267 experiment=2"
~GSDGSVGPVGPAGPLGSAG		240717_Hyena_skull.7020.7020. File:"240717_Hyena_skull.wiff", NativeID:"sample=1 period=1 cycle=2145 experiment=2"
GAAGLPGVAGAPGLPGPR	6|Oxidation|12|Oxidation|17|Oxidation	240717_Hyena_skull.6662.6662. File:"240717_Hyena_skull.wiff", NativeID:"sample=1 period=1 cycle=2095 experiment=5"
GELGPVGNPGPAGPAGPR	8|Deamidated|9|Oxidation	240717_Hyena_skull.5692.5692. File:"240717_Hyena_skull.wiff", NativeID:"sample=1 period=1 cycle=2000 experiment=12"
~GSDGSVGPVGPAGPLGSAGPPG	21|Oxidation	240717_Hyena_skull.7048.7048. File:"240717_Hyena_skull.wiff", NativeID:"sample=1 period=1 cycle=2148 experiment=9"
GPPGASGPPGAQGFQGPAGEPGEPGQTGPAGAR	2|Oxidation|9|Oxidation|12|Deamidated|15|Deamidated|21|Oxidation|24|Oxidation|26|Deamidated	240717_Hyena_skull.5449.5449. File:"240717_Hyena_skull.wiff", NativeID:"sample=1 period=1 cycle=1975 experiment=16"
Taxonomic match: Gallus gallus Average Score= [0.3014117]
Containing these species:Gallus gallus
NP_001073182.2 collagen alpha-2(I) chain precursor [Gallus gallus]
GEPGNIGFPGPK	3|Oxidation|9|Oxidation	240717_Hyena_skull.5113.5113. File:"240717_Hyena_skull.wiff", NativeID:"sample=1 period=1 cycle=1950 experiment=10"
LGAPGILGLPGSR	4|Oxidation|10|Oxidation	240717_Hyena_skull.7886.7886. File:"240717_Hyena_skull.wiff", NativeID:"sample=1 period=1 cycle=2340 experiment=4"
~ILGAPGILGLPGSR	5|Oxidation|11|Oxidation	240717_Hyena_skull.8784.8784. File:"240717_Hyena_skull.wiff", NativeID:"sample=1 period=1 cycle=2620 experiment=4"
~GILGAPGILGLPGSR	6|Oxidation|12|Oxidation	240717_Hyena_skull.9040.9040. File:"240717_Hyena_skull.wiff", NativeID:"sample=1 period=1 cycle=2716 experiment=2"
GAAGLPGVAGAPGLPGPR	6|Oxidation|12|Oxidation|17|Oxidation	240717_Hyena_skull.6662.6662. File:"240717_Hyena_skull.wiff", NativeID:"sample=1 period=1 cycle=2095 experiment=5"
XP_040560780.1 collagen alpha-1(XXIV) chain isoform X2 [Gallus gallus]
PAGPIGAVGPR		240717_Hyena_skull.4989.4989. File:"240717_Hyena_skull.wiff", NativeID:"sample=1 period=1 cycle=1938 experiment=4"
GPAGPIGAVGPR		240717_Hyena_skull.5096.5096. File:"240717_Hyena_skull.wiff", NativeID:"sample=1 period=1 cycle=1949 experiment=4"
NP_001383551.1 collagen alpha-1(I) chain precursor [Gallus gallus]
GFSGLDGAK		240717_Hyena_skull.4987.4987. File:"240717_Hyena_skull.wiff", NativeID:"sample=1 period=1 cycle=1938 experiment=2"
GLTGPIGPPGPA	9|Oxidation	240717_Hyena_skull.7325.7325. File:"240717_Hyena_skull.wiff", NativeID:"sample=1 period=1 cycle=2196 experiment=2"
GDAGPPGPAGPTG	6|Oxidation	240717_Hyena_skull.2381.2381. File:"240717_Hyena_skull.wiff", NativeID:"sample=1 period=1 cycle=1805 experiment=9"
GLTGPIGPPGPAG	9|Oxidation	240717_Hyena_skull.7134.7134. File:"240717_Hyena_skull.wiff", NativeID:"sample=1 period=1 cycle=2162 experiment=5"
GQAGVMGFPGPK	6|Oxidation|9|Oxidation	240717_Hyena_skull.4443.4443. File:"240717_Hyena_skull.wiff", NativeID:"sample=1 period=1 cycle=1900 experiment=4"
GLTGPIGPPGPAGA	9|Oxidation	240717_Hyena_skull.7340.7340. File:"240717_Hyena_skull.wiff", NativeID:"sample=1 period=1 cycle=2199 experiment=3"
GLTGSPGSPGPDGK	6|Oxidation	240717_Hyena_skull.1688.1688. File:"240717_Hyena_skull.wiff", NativeID:"sample=1 period=1 cycle=1782 experiment=19"
GFPGLPGPSGEPGK	3|Oxidation|6|Oxidation	240717_Hyena_skull.6441.6441. File:"240717_Hyena_skull.wiff", NativeID:"sample=1 period=1 cycle=2069 experiment=7"
GLTGPIGPPGPAGAPG	9|Oxidation|15|Oxidation	240717_Hyena_skull.6973.6973. File:"240717_Hyena_skull.wiff", NativeID:"sample=1 period=1 cycle=2138 experiment=2"
GSAGPPGATGFPGAAGR	6|Oxidation|12|Oxidation	240717_Hyena_skull.3937.3937. File:"240717_Hyena_skull.wiff", NativeID:"sample=1 period=1 cycle=1865 experiment=22"
DGLNGLPGPIGPPGPR	4|Deamidated|7|Oxidation|13|Oxidation|15|Oxidation	240717_Hyena_skull.7300.7300. File:"240717_Hyena_skull.wiff", NativeID:"sample=1 period=1 cycle=2190 experiment=7"
GLTGPIGPPGPAGAPGDK	9|Oxidation|15|Oxidation	240717_Hyena_skull.5863.5863. File:"240717_Hyena_skull.wiff", NativeID:"sample=1 period=1 cycle=2014 experiment=8"
GLTGPIGPPGPAGAPGDKG	9|Oxidation|15|Oxidation	240717_Hyena_skull.5824.5824. File:"240717_Hyena_skull.wiff", NativeID:"sample=1 period=1 cycle=2011 experiment=10"
GEPGSPGENGAPGQMGPR	3|Oxidation|6|Oxidation|9|Deamidated|12|Oxidation|14|Deamidated|15|Oxidation	240717_Hyena_skull.1045.1045. File:"240717_Hyena_skull.wiff", NativeID:"sample=1 period=1 cycle=1742 experiment=3"
TGPPGPAGQDGRPGPPGPPGAR	4|Oxidation|9|Deamidated|15|Oxidation|16|Oxidation|19|Oxidation	240717_Hyena_skull.1448.1448. File:"240717_Hyena_skull.wiff", NativeID:"sample=1 period=1 cycle=1773 experiment=33"
GAPGDRGEPGPPGPAGFAGPPGADGQPGAK	3|Oxidation|9|Oxidation|12|Oxidation|21|Oxidation	240717_Hyena_skull.4423.4423. File:"240717_Hyena_skull.wiff", NativeID:"sample=1 period=1 cycle=1898 experiment=15"
NP_989757.2 collagen alpha-1(II) chain precursor [Gallus gallus]
GLTGPIGPPGPA	9|Oxidation	240717_Hyena_skull.7325.7325. File:"240717_Hyena_skull.wiff", NativeID:"sample=1 period=1 cycle=2196 experiment=2"
GLTGPIGPPGPAG	9|Oxidation	240717_Hyena_skull.7134.7134. File:"240717_Hyena_skull.wiff", NativeID:"sample=1 period=1 cycle=2162 experiment=5"
GFPGLPGPSGEPGK	3|Oxidation|6|Oxidation	240717_Hyena_skull.6441.6441. File:"240717_Hyena_skull.wiff", NativeID:"sample=1 period=1 cycle=2069 experiment=7"
Taxonomic match: Podarcis muralis Average Score= [0.29052988]
Containing these species:Podarcis muralis
XP_028557666.1 collagen alpha-1(I) chain isoform X1 [Podarcis muralis]
GFSGLDGAK		240717_Hyena_skull.4987.4987. File:"240717_Hyena_skull.wiff", NativeID:"sample=1 period=1 cycle=1938 experiment=2"
GQAGVMGFPGPK	6|Oxidation|9|Oxidation	240717_Hyena_skull.4443.4443. File:"240717_Hyena_skull.wiff", NativeID:"sample=1 period=1 cycle=1900 experiment=4"
~EAGPAGPAGPTGAR		240717_Hyena_skull.1538.1538. File:"240717_Hyena_skull.wiff", NativeID:"sample=1 period=1 cycle=1777 experiment=12"
GLTGSPGSPGPDGK	6|Oxidation	240717_Hyena_skull.1688.1688. File:"240717_Hyena_skull.wiff", NativeID:"sample=1 period=1 cycle=1782 experiment=19"
~GEAGPAGPAGPTGAR		240717_Hyena_skull.1566.1566. File:"240717_Hyena_skull.wiff", NativeID:"sample=1 period=1 cycle=1778 experiment=17"
GFPGLPGPSGEPGK	3|Oxidation|6|Oxidation	240717_Hyena_skull.6441.6441. File:"240717_Hyena_skull.wiff", NativeID:"sample=1 period=1 cycle=2069 experiment=7"
GSAGPPGATGFPGAAGR	6|Oxidation|12|Oxidation	240717_Hyena_skull.3937.3937. File:"240717_Hyena_skull.wiff", NativeID:"sample=1 period=1 cycle=1865 experiment=22"
~DKGEAGPAGPAGPTGAR		240717_Hyena_skull.1222.1222. File:"240717_Hyena_skull.wiff", NativeID:"sample=1 period=1 cycle=1761 experiment=7"
DGLNGLPGPIGPPGPR	4|Deamidated|7|Oxidation|13|Oxidation|15|Oxidation	240717_Hyena_skull.7300.7300. File:"240717_Hyena_skull.wiff", NativeID:"sample=1 period=1 cycle=2190 experiment=7"
~GDKGEAGPAGPAGPTGAR		240717_Hyena_skull.1122.1122. File:"240717_Hyena_skull.wiff", NativeID:"sample=1 period=1 cycle=1754 experiment=6"
GPPGPMGPPGLAGPPGESGR	3|Oxidation|6|Oxidation|15|Oxidation	240717_Hyena_skull.5099.5099. File:"240717_Hyena_skull.wiff", NativeID:"sample=1 period=1 cycle=1949 experiment=7"
GLTGPIGPPGPS		240717_Hyena_skull.7288.7288. File:"240717_Hyena_skull.wiff", NativeID:"sample=1 period=1 cycle=2189 experiment=2"
GLTGPIGPPGPSG		240717_Hyena_skull.7193.7193. File:"240717_Hyena_skull.wiff", NativeID:"sample=1 period=1 cycle=2171 experiment=4"
XP_028565653.1 collagen alpha-1(II) chain isoform X1 [Podarcis muralis]
GLTGPIGPPGPA	9|Oxidation	240717_Hyena_skull.7325.7325. File:"240717_Hyena_skull.wiff", NativeID:"sample=1 period=1 cycle=2196 experiment=2"
GLTGPIGPPGPAG	9|Oxidation	240717_Hyena_skull.7134.7134. File:"240717_Hyena_skull.wiff", NativeID:"sample=1 period=1 cycle=2162 experiment=5"
GLTGPIGPPGPAGA	9|Oxidation	240717_Hyena_skull.7340.7340. File:"240717_Hyena_skull.wiff", NativeID:"sample=1 period=1 cycle=2199 experiment=3"
GFPGLPGPSGEPGK	3|Oxidation|6|Oxidation	240717_Hyena_skull.6441.6441. File:"240717_Hyena_skull.wiff", NativeID:"sample=1 period=1 cycle=2069 experiment=7"
XP_028577501.1 collagen alpha-1(XIX) chain-like [Podarcis muralis]
~PAGIPGAVGPR		240717_Hyena_skull.4989.4989. File:"240717_Hyena_skull.wiff", NativeID:"sample=1 period=1 cycle=1938 experiment=4"
~GPAGIPGAVGPR		240717_Hyena_skull.5096.5096. File:"240717_Hyena_skull.wiff", NativeID:"sample=1 period=1 cycle=1949 experiment=4"
XP_028606284.1 collagen alpha-2(I) chain [Podarcis muralis]
GLVGEPGPAGSK	6|Oxidation	240717_Hyena_skull.3002.3002. File:"240717_Hyena_skull.wiff", NativeID:"sample=1 period=1 cycle=1828 experiment=10"
~LGAPGILGIPGSR	4|Oxidation|10|Oxidation	240717_Hyena_skull.7886.7886. File:"240717_Hyena_skull.wiff", NativeID:"sample=1 period=1 cycle=2340 experiment=4"
EPGPLGIAGPPGAR	2|Oxidation|11|Oxidation	240717_Hyena_skull.6704.6704. File:"240717_Hyena_skull.wiff", NativeID:"sample=1 period=1 cycle=2101 experiment=8"
~LLGAPGILGIPGSR	5|Oxidation|11|Oxidation	240717_Hyena_skull.8784.8784. File:"240717_Hyena_skull.wiff", NativeID:"sample=1 period=1 cycle=2620 experiment=4"
~GLLGAPGILGIPGSR	6|Oxidation|12|Oxidation	240717_Hyena_skull.9040.9040. File:"240717_Hyena_skull.wiff", NativeID:"sample=1 period=1 cycle=2716 experiment=2"
Taxonomic match: Lacerta agilis Average Score= [0.28503651]
Containing these species:Lacerta agilis
XP_033027153.1 collagen alpha-1(I) chain isoform X1 [Lacerta agilis]
GFSGLDGAK		240717_Hyena_skull.4987.4987. File:"240717_Hyena_skull.wiff", NativeID:"sample=1 period=1 cycle=1938 experiment=2"
GQAGVMGFPGPK	6|Oxidation|9|Oxidation	240717_Hyena_skull.4443.4443. File:"240717_Hyena_skull.wiff", NativeID:"sample=1 period=1 cycle=1900 experiment=4"
~EAGPAGPAGPTGAR		240717_Hyena_skull.1538.1538. File:"240717_Hyena_skull.wiff", NativeID:"sample=1 period=1 cycle=1777 experiment=12"
GLTGSPGSPGPDGK	6|Oxidation	240717_Hyena_skull.1688.1688. File:"240717_Hyena_skull.wiff", NativeID:"sample=1 period=1 cycle=1782 experiment=19"
~GEAGPAGPAGPTGAR		240717_Hyena_skull.1566.1566. File:"240717_Hyena_skull.wiff", NativeID:"sample=1 period=1 cycle=1778 experiment=17"
GFPGLPGPSGEPGK	3|Oxidation|6|Oxidation	240717_Hyena_skull.6441.6441. File:"240717_Hyena_skull.wiff", NativeID:"sample=1 period=1 cycle=2069 experiment=7"
GSAGPPGATGFPGAAGR	6|Oxidation|12|Oxidation	240717_Hyena_skull.3937.3937. File:"240717_Hyena_skull.wiff", NativeID:"sample=1 period=1 cycle=1865 experiment=22"
~DKGEAGPAGPAGPTGAR		240717_Hyena_skull.1222.1222. File:"240717_Hyena_skull.wiff", NativeID:"sample=1 period=1 cycle=1761 experiment=7"
DGLNGLPGPIGPPGPR	4|Deamidated|7|Oxidation|13|Oxidation|15|Oxidation	240717_Hyena_skull.7300.7300. File:"240717_Hyena_skull.wiff", NativeID:"sample=1 period=1 cycle=2190 experiment=7"
~GDKGEAGPAGPAGPTGAR		240717_Hyena_skull.1122.1122. File:"240717_Hyena_skull.wiff", NativeID:"sample=1 period=1 cycle=1754 experiment=6"
GPPGPMGPPGLAGPPGESGR	3|Oxidation|6|Oxidation|15|Oxidation	240717_Hyena_skull.5099.5099. File:"240717_Hyena_skull.wiff", NativeID:"sample=1 period=1 cycle=1949 experiment=7"
GLTGPIGPPGPS		240717_Hyena_skull.7288.7288. File:"240717_Hyena_skull.wiff", NativeID:"sample=1 period=1 cycle=2189 experiment=2"
GLTGPIGPPGPSG		240717_Hyena_skull.7193.7193. File:"240717_Hyena_skull.wiff", NativeID:"sample=1 period=1 cycle=2171 experiment=4"
XP_032999112.1 collagen alpha-1(XIX) chain [Lacerta agilis]
~PAGIPGAVGPR		240717_Hyena_skull.4989.4989. File:"240717_Hyena_skull.wiff", NativeID:"sample=1 period=1 cycle=1938 experiment=4"
~GPAGIPGAVGPR		240717_Hyena_skull.5096.5096. File:"240717_Hyena_skull.wiff", NativeID:"sample=1 period=1 cycle=1949 experiment=4"
XP_032994498.1 collagen alpha-1(II) chain isoform X1 [Lacerta agilis]
GLTGPIGPPGPA	9|Oxidation	240717_Hyena_skull.7325.7325. File:"240717_Hyena_skull.wiff", NativeID:"sample=1 period=1 cycle=2196 experiment=2"
GLTGPIGPPGPAG	9|Oxidation	240717_Hyena_skull.7134.7134. File:"240717_Hyena_skull.wiff", NativeID:"sample=1 period=1 cycle=2162 experiment=5"
GLTGPIGPPGPAGA	9|Oxidation	240717_Hyena_skull.7340.7340. File:"240717_Hyena_skull.wiff", NativeID:"sample=1 period=1 cycle=2199 experiment=3"
GFPGLPGPSGEPGK	3|Oxidation|6|Oxidation	240717_Hyena_skull.6441.6441. File:"240717_Hyena_skull.wiff", NativeID:"sample=1 period=1 cycle=2069 experiment=7"
XP_033020825.1 collagen alpha-2(I) chain [Lacerta agilis]
GLVGEPGPAGSK	6|Oxidation	240717_Hyena_skull.3002.3002. File:"240717_Hyena_skull.wiff", NativeID:"sample=1 period=1 cycle=1828 experiment=10"
~LGAPGILGIPGSR	4|Oxidation|10|Oxidation	240717_Hyena_skull.7886.7886. File:"240717_Hyena_skull.wiff", NativeID:"sample=1 period=1 cycle=2340 experiment=4"
~ILGAPGILGIPGSR	5|Oxidation|11|Oxidation	240717_Hyena_skull.8784.8784. File:"240717_Hyena_skull.wiff", NativeID:"sample=1 period=1 cycle=2620 experiment=4"
~GILGAPGILGIPGSR	6|Oxidation|12|Oxidation	240717_Hyena_skull.9040.9040. File:"240717_Hyena_skull.wiff", NativeID:"sample=1 period=1 cycle=2716 experiment=2"
Taxonomic match: Gopherus evgoodei Average Score= [0.27058714]
Containing these species:Gopherus evgoodei
XP_030406442.1 collagen alpha-2(I) chain [Gopherus evgoodei]
GEPGNIGFPGPK	3|Oxidation|9|Oxidation	240717_Hyena_skull.5113.5113. File:"240717_Hyena_skull.wiff", NativeID:"sample=1 period=1 cycle=1950 experiment=10"
LGAPGILGLPGSR	4|Oxidation|10|Oxidation	240717_Hyena_skull.7886.7886. File:"240717_Hyena_skull.wiff", NativeID:"sample=1 period=1 cycle=2340 experiment=4"
~ILGAPGILGLPGSR	5|Oxidation|11|Oxidation	240717_Hyena_skull.8784.8784. File:"240717_Hyena_skull.wiff", NativeID:"sample=1 period=1 cycle=2620 experiment=4"
~GILGAPGILGLPGSR	6|Oxidation|12|Oxidation	240717_Hyena_skull.9040.9040. File:"240717_Hyena_skull.wiff", NativeID:"sample=1 period=1 cycle=2716 experiment=2"
~GIPGEFGLPGPAGPR	3|Oxidation|9|Oxidation	240717_Hyena_skull.7662.7662. File:"240717_Hyena_skull.wiff", NativeID:"sample=1 period=1 cycle=2277 experiment=3"
~GIPGEFGLPGPAGPRG	3|Oxidation|11|Oxidation	240717_Hyena_skull.7625.7625. File:"240717_Hyena_skull.wiff", NativeID:"sample=1 period=1 cycle=2267 experiment=2"
GAAGLPGVAGAPGLPGPR	6|Oxidation|12|Oxidation|17|Oxidation	240717_Hyena_skull.6662.6662. File:"240717_Hyena_skull.wiff", NativeID:"sample=1 period=1 cycle=2095 experiment=5"
XP_030410335.1 collagen alpha-1(II) chain isoform X1 [Gopherus evgoodei]
GFPGLPGPSGEPGK	3|Oxidation|6|Oxidation	240717_Hyena_skull.6441.6441. File:"240717_Hyena_skull.wiff", NativeID:"sample=1 period=1 cycle=2069 experiment=7"
GLTGPIGPPGPS		240717_Hyena_skull.7288.7288. File:"240717_Hyena_skull.wiff", NativeID:"sample=1 period=1 cycle=2189 experiment=2"
GLTGPIGPPGPSG		240717_Hyena_skull.7193.7193. File:"240717_Hyena_skull.wiff", NativeID:"sample=1 period=1 cycle=2171 experiment=4"
XP_030397402.1 LOW QUALITY PROTEIN: collagen alpha-1(I) chain [Gopherus evgoodei]
GFSGLDGAK		240717_Hyena_skull.4987.4987. File:"240717_Hyena_skull.wiff", NativeID:"sample=1 period=1 cycle=1938 experiment=2"
GDAGPPGPAGPTG	6|Oxidation	240717_Hyena_skull.2381.2381. File:"240717_Hyena_skull.wiff", NativeID:"sample=1 period=1 cycle=1805 experiment=9"
GQAGVMGFPGPK	6|Oxidation|9|Oxidation	240717_Hyena_skull.4443.4443. File:"240717_Hyena_skull.wiff", NativeID:"sample=1 period=1 cycle=1900 experiment=4"
EAGPSGPAGPTGAR		240717_Hyena_skull.1538.1538. File:"240717_Hyena_skull.wiff", NativeID:"sample=1 period=1 cycle=1777 experiment=12"
GLTGSPGSPGPDGK	6|Oxidation	240717_Hyena_skull.1688.1688. File:"240717_Hyena_skull.wiff", NativeID:"sample=1 period=1 cycle=1782 experiment=19"
GEAGPSGPAGPTGAR		240717_Hyena_skull.1566.1566. File:"240717_Hyena_skull.wiff", NativeID:"sample=1 period=1 cycle=1778 experiment=17"
GFPGLPGPSGEPGK	3|Oxidation|6|Oxidation	240717_Hyena_skull.6441.6441. File:"240717_Hyena_skull.wiff", NativeID:"sample=1 period=1 cycle=2069 experiment=7"
GSAGPPGATGFPGAAGR	6|Oxidation|12|Oxidation	240717_Hyena_skull.3937.3937. File:"240717_Hyena_skull.wiff", NativeID:"sample=1 period=1 cycle=1865 experiment=22"
DGLNGLPGPIGPPGPR	4|Deamidated|7|Oxidation|13|Oxidation|15|Oxidation	240717_Hyena_skull.7300.7300. File:"240717_Hyena_skull.wiff", NativeID:"sample=1 period=1 cycle=2190 experiment=7"
GAPGDRGEPGPPGPAGFAGPPGADGQPGAK	3|Oxidation|9|Oxidation|12|Oxidation|21|Oxidation	240717_Hyena_skull.4423.4423. File:"240717_Hyena_skull.wiff", NativeID:"sample=1 period=1 cycle=1898 experiment=15"
