## Supplementary material for "ClassiCOL: LC-MS/MS analysis for ancient species Classification via Collagen peptide ambiguation": ClassiCOL output files: ZooMS_results_240717_Hyena_skull_dust.csv (part 1 of 3)

ZooMS analysis output (~: isoBLAST match, *: Unique PSM)
Isoblast analysis revealed 532 unique peptide matches with the database
Taxonomic match: Hyaena hyaena Average Score= [0.79381106]
Containing these species:Hyaena hyaena
XP_039083754.1 collagen alpha-1(I) chain [Hyaena hyaena]
PIGPVGAR		240717_Hyena_skull_dust.6225.6225. File:"240717_Hyena_skull_dust.wiff", NativeID:"sample=1 period=1 cycle=1723 experiment=2"
GAAGLPGPK	6|Oxidation	240717_Hyena_skull_dust.3529.3529. File:"240717_Hyena_skull_dust.wiff", NativeID:"sample=1 period=1 cycle=1657 experiment=2"
FSGLDGAK		240717_Hyena_skull_dust.6758.6758. File:"240717_Hyena_skull_dust.wiff", NativeID:"sample=1 period=1 cycle=1736 experiment=2"
GPAGPQGPR		240717_Hyena_skull_dust.1523.1523. File:"240717_Hyena_skull_dust.wiff", NativeID:"sample=1 period=1 cycle=1608 experiment=5"
GEAGPQGAR	6|Deamidated	240717_Hyena_skull_dust.952.952. File:"240717_Hyena_skull_dust.wiff", NativeID:"sample=1 period=1 cycle=1589 experiment=3"
GFSGLDGAK		240717_Hyena_skull_dust.8890.8890. File:"240717_Hyena_skull_dust.wiff", NativeID:"sample=1 period=1 cycle=1788 experiment=2"
PGADGVAGPK	1|Oxidation	240717_Hyena_skull_dust.7950.7950. File:"240717_Hyena_skull_dust.wiff", NativeID:"sample=1 period=1 cycle=1765 experiment=5"
AGPIGPVGAR		240717_Hyena_skull_dust.7375.7375. File:"240717_Hyena_skull_dust.wiff", NativeID:"sample=1 period=1 cycle=1751 experiment=4"
GVMGFPGPK	3|Oxidation|6|Oxidation	240717_Hyena_skull_dust.6882.6882. File:"240717_Hyena_skull_dust.wiff", NativeID:"sample=1 period=1 cycle=1739 experiment=3"
QGPPGPAGPR	1|Deamidated|4|Oxidation	240717_Hyena_skull_dust.3863.3863. File:"240717_Hyena_skull_dust.wiff", NativeID:"sample=1 period=1 cycle=1665 experiment=8"
GLTGPIGPPGP	9|Oxidation	240717_Hyena_skull_dust.18959.18959. File:"240717_Hyena_skull_dust.wiff", NativeID:"sample=1 period=1 cycle=2035 experiment=3"
PAGPIGPVGAR		240717_Hyena_skull_dust.8690.8690. File:"240717_Hyena_skull_dust.wiff", NativeID:"sample=1 period=1 cycle=1783 experiment=7"
AGVMGFPGPK	4|Oxidation|7|Oxidation	240717_Hyena_skull_dust.7868.7868. File:"240717_Hyena_skull_dust.wiff", NativeID:"sample=1 period=1 cycle=1763 experiment=5"
GVPGPPGAVGPA	3|Oxidation|6|Oxidation	240717_Hyena_skull_dust.8275.8275. File:"240717_Hyena_skull_dust.wiff", NativeID:"sample=1 period=1 cycle=1773 experiment=2"
GLPGTAGLPGM	3|Oxidation|9|Oxidation|11|Oxidation	240717_Hyena_skull_dust.10982.10982. File:"240717_Hyena_skull_dust.wiff", NativeID:"sample=1 period=1 cycle=1840 experiment=3"
PIGNVGAPGPK	4|Deamidated|10|Oxidation	240717_Hyena_skull_dust.5206.5206. File:"240717_Hyena_skull_dust.wiff", NativeID:"sample=1 period=1 cycle=1698 experiment=8"
PGPPGAVGPAGK	1|Oxidation|4|Oxidation	240717_Hyena_skull_dust.4505.4505. File:"240717_Hyena_skull_dust.wiff", NativeID:"sample=1 period=1 cycle=1681 experiment=4"
~PGAPGPVGPAGK	1|Oxidation|4|Oxidation	240717_Hyena_skull_dust.4505.4505. File:"240717_Hyena_skull_dust.wiff", NativeID:"sample=1 period=1 cycle=1681 experiment=4"
GPAGPIGPVGAR		240717_Hyena_skull_dust.9343.9343. File:"240717_Hyena_skull_dust.wiff", NativeID:"sample=1 period=1 cycle=1799 experiment=4"
GLTGPIGPPGPA	9|Oxidation	240717_Hyena_skull_dust.18551.18551. File:"240717_Hyena_skull_dust.wiff", NativeID:"sample=1 period=1 cycle=2025 experiment=5"
AGPPGPPGPVGK	4|Oxidation|9|Oxidation	240717_Hyena_skull_dust.3088.3088. File:"240717_Hyena_skull_dust.wiff", NativeID:"sample=1 period=1 cycle=1646 experiment=12"
VPGPMGPSGPR	5|Oxidation	240717_Hyena_skull_dust.3701.3701. File:"240717_Hyena_skull_dust.wiff", NativeID:"sample=1 period=1 cycle=1661 experiment=10"
GFPGADGVAGPK	3|Oxidation	240717_Hyena_skull_dust.8037.8037. File:"240717_Hyena_skull_dust.wiff", NativeID:"sample=1 period=1 cycle=1767 experiment=10"
GIAGAPGFPGAR	6|Oxidation|9|Oxidation	240717_Hyena_skull_dust.9303.9303. File:"240717_Hyena_skull_dust.wiff", NativeID:"sample=1 period=1 cycle=1798 experiment=5"
GVQGPPGPAGPR	3|Deamidated|6|Oxidation	240717_Hyena_skull_dust.3830.3830. File:"240717_Hyena_skull_dust.wiff", NativeID:"sample=1 period=1 cycle=1664 experiment=16"
GLTGPIGPPGPAG	9|Oxidation	240717_Hyena_skull_dust.17319.17319. File:"240717_Hyena_skull_dust.wiff", NativeID:"sample=1 period=1 cycle=1995 experiment=3"
PTGLPGPPGER	5|Oxidation|8|Oxidation	240717_Hyena_skull_dust.4672.4672. File:"240717_Hyena_skull_dust.wiff", NativeID:"sample=1 period=1 cycle=1685 experiment=7"
GADGSPGKDGVR	6|Oxidation	240717_Hyena_skull_dust.811.811. File:"240717_Hyena_skull_dust.wiff", NativeID:"sample=1 period=1 cycle=1570 experiment=4"
EGSPGAEGSPGR	4|Oxidation|10|Oxidation	240717_Hyena_skull_dust.795.795. File:"240717_Hyena_skull_dust.wiff", NativeID:"sample=1 period=1 cycle=1566 experiment=3"
GLPGTAGLPGMK	3|Oxidation|9|Oxidation|11|Oxidation	240717_Hyena_skull_dust.7176.7176. File:"240717_Hyena_skull_dust.wiff", NativeID:"sample=1 period=1 cycle=1746 experiment=10"
GVPGPPGAVGPAGK		240717_Hyena_skull_dust.8405.8405. File:"240717_Hyena_skull_dust.wiff", NativeID:"sample=1 period=1 cycle=1776 experiment=9"
GVQGPPGPAGPRG	3|Deamidated|6|Oxidation	240717_Hyena_skull_dust.3835.3835. File:"240717_Hyena_skull_dust.wiff", NativeID:"sample=1 period=1 cycle=1664 experiment=21"
GQAGVMGFPGPK	6|Oxidation|9|Oxidation	240717_Hyena_skull_dust.7052.7052. File:"240717_Hyena_skull_dust.wiff", NativeID:"sample=1 period=1 cycle=1743 experiment=9"
GLTGPIGPPGPAGA	9|Oxidation	240717_Hyena_skull_dust.18267.18267. File:"240717_Hyena_skull_dust.wiff", NativeID:"sample=1 period=1 cycle=2018 experiment=8"
GFSGLQGPPGPPG	9|Oxidation|12|Oxidation	240717_Hyena_skull_dust.14163.14163. File:"240717_Hyena_skull_dust.wiff", NativeID:"sample=1 period=1 cycle=1918 experiment=4"
PAGPAGPIGPVGAR		240717_Hyena_skull_dust.11295.11295. File:"240717_Hyena_skull_dust.wiff", NativeID:"sample=1 period=1 cycle=1848 experiment=6"
EAGPSGPAGPTGAR		240717_Hyena_skull_dust.2849.2849. File:"240717_Hyena_skull_dust.wiff", NativeID:"sample=1 period=1 cycle=1640 experiment=19"
GLTGSPGSPGPDGK	6|Oxidation	240717_Hyena_skull_dust.3101.3101. File:"240717_Hyena_skull_dust.wiff", NativeID:"sample=1 period=1 cycle=1646 experiment=25"
GSEGPQGVRGEPG	6|Deamidated|12|Oxidation	240717_Hyena_skull_dust.2200.2200. File:"240717_Hyena_skull_dust.wiff", NativeID:"sample=1 period=1 cycle=1624 experiment=26"
IQGPPGPAGEEGK	2|Deamidated|5|Oxidation	240717_Hyena_skull_dust.3664.3664. File:"240717_Hyena_skull_dust.wiff", NativeID:"sample=1 period=1 cycle=1660 experiment=14"
PAGPPGFPGAVGAK	5|Oxidation|8|Oxidation	240717_Hyena_skull_dust.9760.9760. File:"240717_Hyena_skull_dust.wiff", NativeID:"sample=1 period=1 cycle=1809 experiment=11"
ISVPGPMGPSGPR	7|Oxidation	240717_Hyena_skull_dust.9926.9926. File:"240717_Hyena_skull_dust.wiff", NativeID:"sample=1 period=1 cycle=1813 experiment=13"
EQGPSGASGPAGPR	2|Deamidated	240717_Hyena_skull_dust.2566.2566. File:"240717_Hyena_skull_dust.wiff", NativeID:"sample=1 period=1 cycle=1633 experiment=23"
GPAGPAGPIGPVGAR		240717_Hyena_skull_dust.11744.11744. File:"240717_Hyena_skull_dust.wiff", NativeID:"sample=1 period=1 cycle=1859 experiment=4"
PSGPQGPSGPPGPK	11|Oxidation	240717_Hyena_skull_dust.2643.2643. File:"240717_Hyena_skull_dust.wiff", NativeID:"sample=1 period=1 cycle=1635 experiment=18"
PGPTGLPGPPGER	1|Oxidation|7|Oxidation|10|Oxidation	240717_Hyena_skull_dust.5827.5827. File:"240717_Hyena_skull_dust.wiff", NativeID:"sample=1 period=1 cycle=1713 experiment=14"
GEAGPSGPAGPTGAR		240717_Hyena_skull_dust.2933.2933. File:"240717_Hyena_skull_dust.wiff", NativeID:"sample=1 period=1 cycle=1642 experiment=21"
GSPGEAGRPGEAGL	3|Oxidation|9|Oxidation	240717_Hyena_skull_dust.4396.4396. File:"240717_Hyena_skull_dust.wiff", NativeID:"sample=1 period=1 cycle=1678 experiment=18"
APGIAGAPGFPGAR	2|Oxidation|8|Oxidation|11|Oxidation	240717_Hyena_skull_dust.10093.10093. File:"240717_Hyena_skull_dust.wiff", NativeID:"sample=1 period=1 cycle=1817 experiment=16"
GIQGPPGPAGEEGK	3|Deamidated|6|Oxidation	240717_Hyena_skull_dust.4483.4483. File:"240717_Hyena_skull_dust.wiff", NativeID:"sample=1 period=1 cycle=1680 experiment=23"
GNDGATGAAGPPGPTG	2|Deamidated|12|Oxidation	240717_Hyena_skull_dust.3511.3511. File:"240717_Hyena_skull_dust.wiff", NativeID:"sample=1 period=1 cycle=1656 experiment=25"
GISVPGPMGPSGPR	8|Oxidation	240717_Hyena_skull_dust.10869.10869. File:"240717_Hyena_skull_dust.wiff", NativeID:"sample=1 period=1 cycle=1836 experiment=13"
GEQGPSGASGPAGPR	3|Deamidated	240717_Hyena_skull_dust.2689.2689. File:"240717_Hyena_skull_dust.wiff", NativeID:"sample=1 period=1 cycle=1636 experiment=23"
GFPGLPGPSGEPGK	3|Oxidation|6|Oxidation	240717_Hyena_skull_dust.13467.13467. File:"240717_Hyena_skull_dust.wiff", NativeID:"sample=1 period=1 cycle=1901 experiment=5"
GPSGPQGPSGPPGPK	14|Oxidation	240717_Hyena_skull_dust.2960.2960. File:"240717_Hyena_skull_dust.wiff", NativeID:"sample=1 period=1 cycle=1643 experiment=7"
GVPGDLGAPGPSGAR	3|Oxidation|9|Oxidation	240717_Hyena_skull_dust.5135.5135. File:"240717_Hyena_skull_dust.wiff", NativeID:"sample=1 period=1 cycle=1696 experiment=19"
GLTGPIGPPGPAGAPG	9|Oxidation|15|Oxidation	240717_Hyena_skull_dust.16263.16263. File:"240717_Hyena_skull_dust.wiff", NativeID:"sample=1 period=1 cycle=1969 experiment=13"
GEPGPTGIQGPPGPA	3|Oxidation|9|Deamidated|12|Oxidation	240717_Hyena_skull_dust.10299.10299. File:"240717_Hyena_skull_dust.wiff", NativeID:"sample=1 period=1 cycle=1822 experiment=17"
TGPAGPAGPIGPVGAR		240717_Hyena_skull_dust.12530.12530. File:"240717_Hyena_skull_dust.wiff", NativeID:"sample=1 period=1 cycle=1878 experiment=11"
GPSGPQGPSGPPGPKG	6|Deamidated|12|Oxidation	240717_Hyena_skull_dust.3143.3143. File:"240717_Hyena_skull_dust.wiff", NativeID:"sample=1 period=1 cycle=1647 experiment=26"
PSGNAGPPGPPGPVGK	4|Deamidated|8|Oxidation|11|Oxidation	240717_Hyena_skull_dust.3716.3716. File:"240717_Hyena_skull_dust.wiff", NativeID:"sample=1 period=1 cycle=1661 experiment=25"
SQGAPGLQGMPGER	2|Deamidated|5|Oxidation|8|Deamidated|10|Oxidation|11|Oxidation	240717_Hyena_skull_dust.3347.3347. File:"240717_Hyena_skull_dust.wiff", NativeID:"sample=1 period=1 cycle=1652 experiment=25"
GAPGDRGEPGPPGPAG	3|Oxidation|9|Oxidation|12|Oxidation	240717_Hyena_skull_dust.2003.2003. File:"240717_Hyena_skull_dust.wiff", NativeID:"sample=1 period=1 cycle=1619 experiment=34"
GEPGPTGLPGPPGER	3|Oxidation|9|Oxidation|12|Oxidation	240717_Hyena_skull_dust.7149.7149. File:"240717_Hyena_skull_dust.wiff", NativeID:"sample=1 period=1 cycle=1745 experiment=24"
GETGPAGRPGEVGPPG	9|Oxidation|15|Oxidation	240717_Hyena_skull_dust.3070.3070. File:"240717_Hyena_skull_dust.wiff", NativeID:"sample=1 period=1 cycle=1645 experiment=35"
ETGPAGPAGPIGPVGAR		240717_Hyena_skull_dust.13149.13149. File:"240717_Hyena_skull_dust.wiff", NativeID:"sample=1 period=1 cycle=1893 experiment=15"
GPSGPQGPSGPPGPKGN	14|Oxidation|17|Deamidated	240717_Hyena_skull_dust.2904.2904. File:"240717_Hyena_skull_dust.wiff", NativeID:"sample=1 period=1 cycle=1641 experiment=33"
PTGIQGPPGPAGEEGK	8|Oxidation	240717_Hyena_skull_dust.5141.5141. File:"240717_Hyena_skull_dust.wiff", NativeID:"sample=1 period=1 cycle=1696 experiment=25"
GSEGPQGVRGEPGPPG	12|Oxidation|15|Oxidation	240717_Hyena_skull_dust.2618.2618. File:"240717_Hyena_skull_dust.wiff", NativeID:"sample=1 period=1 cycle=1634 experiment=34"
PTGPAGPPGFPGAVGAK	8|Oxidation|11|Oxidation	240717_Hyena_skull_dust.10990.10990. File:"240717_Hyena_skull_dust.wiff", NativeID:"sample=1 period=1 cycle=1840 experiment=11"
DKGEAGPSGPAGPTGAR		240717_Hyena_skull_dust.2262.2262. File:"240717_Hyena_skull_dust.wiff", NativeID:"sample=1 period=1 cycle=1626 experiment=6"
GPPGPMGPPGLAGPPGE	3|Oxidation|6|Oxidation|15|Oxidation	240717_Hyena_skull_dust.13316.13316. File:"240717_Hyena_skull_dust.wiff", NativeID:"sample=1 period=1 cycle=1897 experiment=18"
GETGPAGPAGPIGPVGAR		240717_Hyena_skull_dust.12992.12992. File:"240717_Hyena_skull_dust.wiff", NativeID:"sample=1 period=1 cycle=1889 experiment=22"
DGLNGLPGPIGPPGPR	4|Deamidated|7|Oxidation|13|Oxidation|15|Oxidation	240717_Hyena_skull_dust.18568.18568. File:"240717_Hyena_skull_dust.wiff", NativeID:"sample=1 period=1 cycle=2025 experiment=22"
GPTGPAGPPGFPGAVGAK	9|Oxidation|12|Oxidation	240717_Hyena_skull_dust.11391.11391. File:"240717_Hyena_skull_dust.wiff", NativeID:"sample=1 period=1 cycle=1850 experiment=20"
GLTGPIGPPGPAGAPGDK	11|Oxidation	240717_Hyena_skull_dust.13195.13195. File:"240717_Hyena_skull_dust.wiff", NativeID:"sample=1 period=1 cycle=1894 experiment=20"
GANGAPGIAGAPGFPGAR	6|Oxidation|12|Oxidation|15|Oxidation	240717_Hyena_skull_dust.9903.9903. File:"240717_Hyena_skull_dust.wiff", NativeID:"sample=1 period=1 cycle=1812 experiment=31"
GDAGPPGPAGPTGPPGPIG	6|Oxidation|15|Oxidation	240717_Hyena_skull_dust.12614.12614. File:"240717_Hyena_skull_dust.wiff", NativeID:"sample=1 period=1 cycle=1880 experiment=13"
GFSGLDGAKGDAGPAGPK		240717_Hyena_skull_dust.7788.7788. File:"240717_Hyena_skull_dust.wiff", NativeID:"sample=1 period=1 cycle=1761 experiment=7"
GPAGAPGTPGPQGIAGQR	6|Oxidation|17|Deamidated	240717_Hyena_skull_dust.6826.6826. File:"240717_Hyena_skull_dust.wiff", NativeID:"sample=1 period=1 cycle=1737 experiment=29"
GLTGPIGPPGPAGAPGDKG	9|Oxidation|15|Oxidation	240717_Hyena_skull_dust.11458.11458. File:"240717_Hyena_skull_dust.wiff", NativeID:"sample=1 period=1 cycle=1852 experiment=5"
GAPGDRGEPGPPGPAGFA	3|Oxidation|9|Oxidation|12|Oxidation	240717_Hyena_skull_dust.10018.10018. File:"240717_Hyena_skull_dust.wiff", NativeID:"sample=1 period=1 cycle=1815 experiment=23"
GEQGVPGDLGAPGPSGAR	3|Deamidated|6|Oxidation|14|Oxidation	240717_Hyena_skull_dust.6127.6127. File:"240717_Hyena_skull_dust.wiff", NativeID:"sample=1 period=1 cycle=1720 experiment=27"
GSPGEAGRPGEAGLPGAK	3|Oxidation|9|Oxidation|15|Oxidation	240717_Hyena_skull_dust.2251.2251. File:"240717_Hyena_skull_dust.wiff", NativeID:"sample=1 period=1 cycle=1625 experiment=36"
DGEAGAQGPPGPAGPAGER		240717_Hyena_skull_dust.4823.4823. File:"240717_Hyena_skull_dust.wiff", NativeID:"sample=1 period=1 cycle=1688 experiment=35"
VGPPGPSGNAGPPGPPGPVG	4|Oxidation|9|Deamidated|13|Oxidation|16|Oxidation	240717_Hyena_skull_dust.10020.10020. File:"240717_Hyena_skull_dust.wiff", NativeID:"sample=1 period=1 cycle=1815 experiment=25"
RGETGPAGPAGPIGPVGAR		240717_Hyena_skull_dust.9673.9673. File:"240717_Hyena_skull_dust.wiff", NativeID:"sample=1 period=1 cycle=1807 experiment=6"
GSEGPQGVRGEPGPPGPAG	6|Deamidated|12|Oxidation|15|Oxidation	240717_Hyena_skull_dust.4294.4294. File:"240717_Hyena_skull_dust.wiff", NativeID:"sample=1 period=1 cycle=1675 experiment=39"
TGDAGPVGPPGPPGPPGPPG	10|Oxidation|13|Oxidation|16|Oxidation|19|Oxidation	240717_Hyena_skull_dust.7730.7730. File:"240717_Hyena_skull_dust.wiff", NativeID:"sample=1 period=1 cycle=1759 experiment=31"
GEPGSPGENGAPGQMGPR	3|Oxidation|6|Oxidation|12|Oxidation|15|Oxidation	240717_Hyena_skull_dust.1119.1119. File:"240717_Hyena_skull_dust.wiff", NativeID:"sample=1 period=1 cycle=1595 experiment=30"
APGDKGEAGPSGPAGPTGAR	2|Oxidation	240717_Hyena_skull_dust.2199.2199. File:"240717_Hyena_skull_dust.wiff", NativeID:"sample=1 period=1 cycle=1624 experiment=25"
GLTGPIGPPGPAGAPGDKGE	9|Oxidation|15|Oxidation	240717_Hyena_skull_dust.11889.11889. File:"240717_Hyena_skull_dust.wiff", NativeID:"sample=1 period=1 cycle=1862 experiment=26"
ADGPAGAPGTPGPQGIAGQR	8|Oxidation|14|Deamidated|19|Deamidated	240717_Hyena_skull_dust.8432.8432. File:"240717_Hyena_skull_dust.wiff", NativeID:"sample=1 period=1 cycle=1776 experiment=36"
GNDGATGAAGPPGPTGPAGPPG	2|Deamidated|12|Oxidation|21|Oxidation	240717_Hyena_skull_dust.5883.5883. File:"240717_Hyena_skull_dust.wiff", NativeID:"sample=1 period=1 cycle=1714 experiment=29"
EPGPTGIQGPPGPAGEEGK	2|Oxidation|11|Oxidation	240717_Hyena_skull_dust.6545.6545. File:"240717_Hyena_skull_dust.wiff", NativeID:"sample=1 period=1 cycle=1730 experiment=35"
GPPGPMGPPGLAGPPGESGR	3|Oxidation|15|Oxidation	240717_Hyena_skull_dust.10621.10621. File:"240717_Hyena_skull_dust.wiff", NativeID:"sample=1 period=1 cycle=1830 experiment=11"
TGPPGPAGQDGRPGPPGPPG	4|Oxidation|9|Deamidated|13|Oxidation|16|Oxidation|19|Oxidation	240717_Hyena_skull_dust.3279.3279. File:"240717_Hyena_skull_dust.wiff", NativeID:"sample=1 period=1 cycle=1650 experiment=39"
DRGETGPAGPAGPIGPVGAR		240717_Hyena_skull_dust.11181.11181. File:"240717_Hyena_skull_dust.wiff", NativeID:"sample=1 period=1 cycle=1845 experiment=11"
GPPGPTGPAGPPGFPGAVGAK	3|Oxidation|12|Oxidation|15|Oxidation	240717_Hyena_skull_dust.12262.12262. File:"240717_Hyena_skull_dust.wiff", NativeID:"sample=1 period=1 cycle=1871 experiment=30"
VGPPGPSGNAGPPGPPGPVGK	4|Oxidation|13|Oxidation|16|Oxidation	240717_Hyena_skull_dust.5824.5824. File:"240717_Hyena_skull_dust.wiff", NativeID:"sample=1 period=1 cycle=1713 experiment=11"
GEPGPTGIQGPPGPAGEEGK	12|Oxidation	240717_Hyena_skull_dust.7574.7574. File:"240717_Hyena_skull_dust.wiff", NativeID:"sample=1 period=1 cycle=1755 experiment=39"
NGDRGETGPAGPAGPIGPVGA	1|Deamidated	240717_Hyena_skull_dust.16245.16245. File:"240717_Hyena_skull_dust.wiff", NativeID:"sample=1 period=1 cycle=1968 experiment=36"
GLTGPIGPPGPAGAPGDKGEA	9|Oxidation|15|Oxidation	240717_Hyena_skull_dust.12385.12385. File:"240717_Hyena_skull_dust.wiff", NativeID:"sample=1 period=1 cycle=1874 experiment=30"
GDAGPPGPAGPTGPPGPIGNVG	6|Oxidation|15|Oxidation|20|Deamidated	240717_Hyena_skull_dust.16611.16611. File:"240717_Hyena_skull_dust.wiff", NativeID:"sample=1 period=1 cycle=1977 experiment=33"
GDRGETGPAGPAGPIGPVGAR		240717_Hyena_skull_dust.10623.10623. File:"240717_Hyena_skull_dust.wiff", NativeID:"sample=1 period=1 cycle=1830 experiment=13"
AGPPGPTGPAGPPGFPGAVGAK	4|Oxidation|13|Oxidation|16|Oxidation	240717_Hyena_skull_dust.12771.12771. File:"240717_Hyena_skull_dust.wiff", NativeID:"sample=1 period=1 cycle=1884 experiment=6"
TGDAGPVGPPGPPGPPGPPGPP	9|Oxidation|13|Oxidation|16|Oxidation	240717_Hyena_skull_dust.14533.14533. File:"240717_Hyena_skull_dust.wiff", NativeID:"sample=1 period=1 cycle=1927 experiment=5"
GAPGDRGEPGPPGPAGFAGPPG	3|Oxidation|9|Oxidation|12|Oxidation|21|Oxidation	240717_Hyena_skull_dust.9419.9419. File:"240717_Hyena_skull_dust.wiff", NativeID:"sample=1 period=1 cycle=1800 experiment=39"
PAGAPGDKGEAGPSGPAGPTGAR	5|Oxidation	240717_Hyena_skull_dust.2523.2523. File:"240717_Hyena_skull_dust.wiff", NativeID:"sample=1 period=1 cycle=1632 experiment=21"
NGDRGETGPAGPAGPIGPVGAR		240717_Hyena_skull_dust.10417.10417. File:"240717_Hyena_skull_dust.wiff", NativeID:"sample=1 period=1 cycle=1825 experiment=12"
GEPGPTGIQGPPGPAGEEGKR	3|Oxidation|9|Deamidated|14|Oxidation	240717_Hyena_skull_dust.5238.5238. File:"240717_Hyena_skull_dust.wiff", NativeID:"sample=1 period=1 cycle=1698 experiment=40"
TGDAGPVGPPGPPGPPGPPGPPS	10|Oxidation|13|Oxidation|16|Oxidation|19|Oxidation	240717_Hyena_skull_dust.10296.10296. File:"240717_Hyena_skull_dust.wiff", NativeID:"sample=1 period=1 cycle=1822 experiment=14"
TGPPGPAGQDGRPGPPGPPGAR	4|Oxidation|9|Deamidated|16|Oxidation|19|Oxidation	240717_Hyena_skull_dust.3303.3303. File:"240717_Hyena_skull_dust.wiff", NativeID:"sample=1 period=1 cycle=1651 experiment=22"
TGDAGPVGPPGPPGPPGPPGPPSG	10|Oxidation|13|Oxidation|16|Oxidation	240717_Hyena_skull_dust.11914.11914. File:"240717_Hyena_skull_dust.wiff", NativeID:"sample=1 period=1 cycle=1863 experiment=10"
GSPGADGPAGAPGTPGPQGIAGQR	12|Oxidation	240717_Hyena_skull_dust.7473.7473. File:"240717_Hyena_skull_dust.wiff", NativeID:"sample=1 period=1 cycle=1753 experiment=20"
GSEGPQGVRGEPGPPGPAGAAGPA	6|Deamidated|12|Oxidation|15|Oxidation	240717_Hyena_skull_dust.6426.6426. File:"240717_Hyena_skull_dust.wiff", NativeID:"sample=1 period=1 cycle=1727 experiment=39"
GEPGPPGPAGFAGPPGADGQPGAK	3|Oxidation|6|Oxidation|15|Oxidation|20|Deamidated	240717_Hyena_skull_dust.10505.10505. File:"240717_Hyena_skull_dust.wiff", NativeID:"sample=1 period=1 cycle=1827 experiment=18"
TGDAGPVGPPGPPGPPGPPGPPSGG	10|Oxidation|13|Oxidation|16|Oxidation|19|Oxidation	240717_Hyena_skull_dust.9645.9645. File:"240717_Hyena_skull_dust.wiff", NativeID:"sample=1 period=1 cycle=1806 experiment=19"
GLTGPIGPPGPAGAPGDKGEAGPSG	9|Oxidation|15|Oxidation	240717_Hyena_skull_dust.12228.12228. File:"240717_Hyena_skull_dust.wiff", NativeID:"sample=1 period=1 cycle=1870 experiment=37"
GRTGDAGPVGPPGPPGPPGPPGPP	12|Oxidation|15|Oxidation|18|Oxidation|21|Oxidation	240717_Hyena_skull_dust.9441.9441. File:"240717_Hyena_skull_dust.wiff", NativeID:"sample=1 period=1 cycle=1801 experiment=20"
GSEGPQGVRGEPGPPGPAGAAGPAG	6|Deamidated|12|Oxidation|15|Oxidation	240717_Hyena_skull_dust.6222.6222. File:"240717_Hyena_skull_dust.wiff", NativeID:"sample=1 period=1 cycle=1722 experiment=40"
GDAGAPGAPGSQGAPGLQGMPGER	6|Oxidation|9|Oxidation|15|Oxidation|20|Oxidation|21|Oxidation	240717_Hyena_skull_dust.3439.3439. File:"240717_Hyena_skull_dust.wiff", NativeID:"sample=1 period=1 cycle=1654 experiment=35"
GFPGLPGPSGEPGKQGPSGPSGER	3|Oxidation|6|Oxidation|15|Deamidated	240717_Hyena_skull_dust.11267.11267. File:"240717_Hyena_skull_dust.wiff", NativeID:"sample=1 period=1 cycle=1847 experiment=17"
TGDAGPVGPPGPPGPPGPPGPPSGGF	10|Oxidation|13|Oxidation|16|Oxidation|19|Oxidation	240717_Hyena_skull_dust.19666.19666. File:"240717_Hyena_skull_dust.wiff", NativeID:"sample=1 period=1 cycle=2052 experiment=13"
GRTGDAGPVGPPGPPGPPGPPGPPSG	12|Oxidation|15|Oxidation|18|Oxidation|21|Oxidation	240717_Hyena_skull_dust.7810.7810. File:"240717_Hyena_skull_dust.wiff", NativeID:"sample=1 period=1 cycle=1761 experiment=29"
GEPGPPGPAGAAGPAGNPGADGQPGAK	3|Oxidation|6|Oxidation|18|Oxidation|23|Deamidated	240717_Hyena_skull_dust.4369.4369. File:"240717_Hyena_skull_dust.wiff", NativeID:"sample=1 period=1 cycle=1677 experiment=32"
DGEAGAQGPPGPAGPAGERGEQGPAG	10|Oxidation|22|Deamidated	240717_Hyena_skull_dust.5321.5321. File:"240717_Hyena_skull_dust.wiff", NativeID:"sample=1 period=1 cycle=1700 experiment=41"
GDAGPPGPAGPTGPPGPIGNVGAPGPK	6|Oxidation|15|Oxidation	240717_Hyena_skull_dust.13802.13802. File:"240717_Hyena_skull_dust.wiff", NativeID:"sample=1 period=1 cycle=1909 experiment=12"
GPPGPPGKNGDDGEAGKPGRPGER	3|Oxidation|6|Oxidation|9|Deamidated|21|Oxidation	240717_Hyena_skull_dust.851.851. File:"240717_Hyena_skull_dust.wiff", NativeID:"sample=1 period=1 cycle=1579 experiment=2"
GNDGATGAAGPPGPTGPAGPPGFPGAVG	2|Deamidated|14|Oxidation|21|Oxidation|24|Oxidation	240717_Hyena_skull_dust.17908.17908. File:"240717_Hyena_skull_dust.wiff", NativeID:"sample=1 period=1 cycle=2009 experiment=18"
LQGPPGPPGSPGEQGPSGASGPAGPR	2|Deamidated|5|Oxidation|8|Oxidation|11|Oxidation|14|Deamidated	240717_Hyena_skull_dust.6662.6662. File:"240717_Hyena_skull_dust.wiff", NativeID:"sample=1 period=1 cycle=1733 experiment=29"
GPPGAAGSPGKDGLNGLPGPIGPPGPR	18|Oxidation|24|Oxidation|26|Oxidation	240717_Hyena_skull_dust.13112.13112. File:"240717_Hyena_skull_dust.wiff", NativeID:"sample=1 period=1 cycle=1892 experiment=19"
GDAGPAGPKGEPGSPGENGAPGQMGPR	12|Oxidation|15|Oxidation|21|Oxidation|24|Oxidation	240717_Hyena_skull_dust.1759.1759. File:"240717_Hyena_skull_dust.wiff", NativeID:"sample=1 period=1 cycle=1613 experiment=36"
TGDAGPVGPPGPPGPPGPPGPPSGGFDF	10|Oxidation|16|Oxidation	240717_Hyena_skull_dust.30235.30235. File:"240717_Hyena_skull_dust.wiff", NativeID:"sample=1 period=1 cycle=2430 experiment=10"
GNDGATGAAGPPGPTGPAGPPGFPGAVGAK	12|Oxidation|21|Oxidation	240717_Hyena_skull_dust.16277.16277. File:"240717_Hyena_skull_dust.wiff", NativeID:"sample=1 period=1 cycle=1969 experiment=27"
GDAGPPGPAGPTGPPGPIGNVGAPGPKGAR	6|Oxidation|15|Oxidation|24|Oxidation|26|Oxidation	240717_Hyena_skull_dust.8917.8917. File:"240717_Hyena_skull_dust.wiff", NativeID:"sample=1 period=1 cycle=1788 experiment=29"
GFSGLQGPPGPPGSPGEQGPSGASGPAGPR	9|Oxidation|12|Oxidation	240717_Hyena_skull_dust.14146.14146. File:"240717_Hyena_skull_dust.wiff", NativeID:"sample=1 period=1 cycle=1917 experiment=28"
GAPGDRGEPGPPGPAGFAGPPGADGQPGAK	3|Oxidation|9|Oxidation|12|Oxidation|21|Oxidation	240717_Hyena_skull_dust.7523.7523. File:"240717_Hyena_skull_dust.wiff", NativeID:"sample=1 period=1 cycle=1754 experiment=29"
GRTGDAGPVGPPGPPGPPGPPGPPSGGFDF	12|Oxidation|15|Oxidation|18|Oxidation|21|Oxidation	240717_Hyena_skull_dust.25704.25704. File:"240717_Hyena_skull_dust.wiff", NativeID:"sample=1 period=1 cycle=2221 experiment=25"
QGPSGPSGERGPPGPMGPPGLAGPPGESGR	13|Oxidation|16|Oxidation|25|Oxidation	240717_Hyena_skull_dust.8594.8594. File:"240717_Hyena_skull_dust.wiff", NativeID:"sample=1 period=1 cycle=1780 experiment=34"
GLTGPIGPPGPAGAPGDKGEAGPSGPAGPTGAR	9|Oxidation	240717_Hyena_skull_dust.12959.12959. File:"240717_Hyena_skull_dust.wiff", NativeID:"sample=1 period=1 cycle=1888 experiment=30"
GVPGPPGAVGPAGKDGEAGAQGPPGPAGPAGER	3|Oxidation|6|Oxidation|21|Deamidated|24|Oxidation	240717_Hyena_skull_dust.6756.6756. File:"240717_Hyena_skull_dust.wiff", NativeID:"sample=1 period=1 cycle=1735 experiment=41"
GLPGPPGAPGPQGFQGPPGEPGEPGASGPMGPR	3|Oxidation|6|Oxidation|9|Oxidation|18|Oxidation|21|Oxidation|24|Oxidation|30|Oxidation	240717_Hyena_skull_dust.11899.11899. File:"240717_Hyena_skull_dust.wiff", NativeID:"sample=1 period=1 cycle=1862 experiment=36"
GSEGPQGVRGEPGPPGPAGAAGPAGNPGADGQPGAK	12|Oxidation|15|Oxidation|27|Oxidation	240717_Hyena_skull_dust.4458.4458. File:"240717_Hyena_skull_dust.wiff", NativeID:"sample=1 period=1 cycle=1679 experiment=39"
GANGAPGNDGAKGDAGAPGAPGSQGAPGLQGMPGER	3|Deamidated|6|Oxidation|18|Oxidation|21|Oxidation|27|Oxidation|32|Oxidation|33|Oxidation	240717_Hyena_skull_dust.2912.2912. File:"240717_Hyena_skull_dust.wiff", NativeID:"sample=1 period=1 cycle=1641 experiment=41"
GNDGATGAAGPPGPTGPAGPPGFPGAVGAKGEAGPQGAR	12|Oxidation|21|Oxidation|24|Oxidation|35|Oxidation|36|Deamidated	240717_Hyena_skull_dust.11169.11169. File:"240717_Hyena_skull_dust.wiff", NativeID:"sample=1 period=1 cycle=1844 experiment=40"
GRPGAPGPAGARGNDGATGAAGPPGPTGPAGPPGFPGAVGAK	6|Oxidation|8|Oxidation|14|Deamidated|24|Oxidation|33|Oxidation|36|Oxidation	240717_Hyena_skull_dust.9491.9491. File:"240717_Hyena_skull_dust.wiff", NativeID:"sample=1 period=1 cycle=1802 experiment=29"
GPPGATGFPGAAGR	3|Oxidation|9|Oxidation	240717_Hyena_skull_dust.5783.5783. File:"240717_Hyena_skull_dust.wiff", NativeID:"sample=1 period=1 cycle=1712 experiment=11"
GSAGPPGATGFPGAAGR	6|Oxidation|12|Oxidation	240717_Hyena_skull_dust.6986.6986. File:"240717_Hyena_skull_dust.wiff", NativeID:"sample=1 period=1 cycle=1741 experiment=25"
XP_039102499.1 collagen alpha-1(III) chain [Hyaena hyaena]
GVMGFPGPK	3|Oxidation|6|Oxidation	240717_Hyena_skull_dust.6882.6882. File:"240717_Hyena_skull_dust.wiff", NativeID:"sample=1 period=1 cycle=1739 experiment=3"
GSPGGPGAAGFPGGR	3|Oxidation|6|Oxidation|12|Oxidation	240717_Hyena_skull_dust.3388.3388. File:"240717_Hyena_skull_dust.wiff", NativeID:"sample=1 period=1 cycle=1653 experiment=25"
GEMGPAGIPGAPGLIGAR	3|Oxidation|9|Oxidation	240717_Hyena_skull_dust.21273.21273. File:"240717_Hyena_skull_dust.wiff", NativeID:"sample=1 period=1 cycle=2100 experiment=19"
XP_039097756.1 collagen alpha-2(XI) chain [Hyaena hyaena]
DFSLLTAVR		240717_Hyena_skull_dust.30198.30198. File:"240717_Hyena_skull_dust.wiff", NativeID:"sample=1 period=1 cycle=2428 experiment=2"
GICPADVAYR		240717_Hyena_skull_dust.20915.20915. File:"240717_Hyena_skull_dust.wiff", NativeID:"sample=1 period=1 cycle=2090 experiment=3"
TRPGLQAPLLTLYSAQGVR		240717_Hyena_skull_dust.30131.30131. File:"240717_Hyena_skull_dust.wiff", NativeID:"sample=1 period=1 cycle=2422 experiment=3"
XP_039079818.1 collagen alpha-2(V) chain [Hyaena hyaena]
GLTGNPGVQGPEGK	5|Deamidated|6|Oxidation|9|Deamidated	240717_Hyena_skull_dust.5257.5257. File:"240717_Hyena_skull_dust.wiff", NativeID:"sample=1 period=1 cycle=1699 experiment=18"
EGNPGPLGPIGPPGVR	3|Deamidated|12|Oxidation|13|Oxidation	240717_Hyena_skull_dust.16268.16268. File:"240717_Hyena_skull_dust.wiff", NativeID:"sample=1 period=1 cycle=1969 experiment=18"
GTQGPPGATGFPGSAGR	3|Deamidated|6|Oxidation|12|Oxidation	240717_Hyena_skull_dust.6004.6004. File:"240717_Hyena_skull_dust.wiff", NativeID:"sample=1 period=1 cycle=1717 experiment=27"
GFTGLQGLPGPPGPNGEQGSAGIPGPFGPR	9|Oxidation|12|Oxidation|15|Deamidated|26|Oxidation	240717_Hyena_skull_dust.29883.29883. File:"240717_Hyena_skull_dust.wiff", NativeID:"sample=1 period=1 cycle=2401 experiment=10"
XP_039099066.1 collagen alpha-1(II) chain isoform X1 [Hyaena hyaena]
GVMGFPGPK	3|Oxidation|6|Oxidation	240717_Hyena_skull_dust.6882.6882. File:"240717_Hyena_skull_dust.wiff", NativeID:"sample=1 period=1 cycle=1739 experiment=3"
GLTGPIGPPGP	9|Oxidation	240717_Hyena_skull_dust.18959.18959. File:"240717_Hyena_skull_dust.wiff", NativeID:"sample=1 period=1 cycle=2035 experiment=3"
GLTGPIGPPGPA	9|Oxidation	240717_Hyena_skull_dust.18551.18551. File:"240717_Hyena_skull_dust.wiff", NativeID:"sample=1 period=1 cycle=2025 experiment=5"
GLTGPIGPPGPAG	9|Oxidation	240717_Hyena_skull_dust.17319.17319. File:"240717_Hyena_skull_dust.wiff", NativeID:"sample=1 period=1 cycle=1995 experiment=3"
GLTGPIGPPGPAGA	9|Oxidation	240717_Hyena_skull_dust.18267.18267. File:"240717_Hyena_skull_dust.wiff", NativeID:"sample=1 period=1 cycle=2018 experiment=8"
GFPGLPGPSGEPGK	3|Oxidation|6|Oxidation	240717_Hyena_skull_dust.13467.13467. File:"240717_Hyena_skull_dust.wiff", NativeID:"sample=1 period=1 cycle=1901 experiment=5"
GPPGATGFPGAAGR	3|Oxidation|9|Oxidation	240717_Hyena_skull_dust.5783.5783. File:"240717_Hyena_skull_dust.wiff", NativeID:"sample=1 period=1 cycle=1712 experiment=11"
GSPGAQGLQGPR	3|Oxidation	240717_Hyena_skull_dust.3377.3377. File:"240717_Hyena_skull_dust.wiff", NativeID:"sample=1 period=1 cycle=1653 experiment=14"
GAQGPPGATGFPGAAGR	6|Oxidation|12|Oxidation	240717_Hyena_skull_dust.6415.6415. File:"240717_Hyena_skull_dust.wiff", NativeID:"sample=1 period=1 cycle=1727 experiment=28"
VGPPGSNGNPGPPGPPGPSGK	4|Oxidation|7|Deamidated|10|Oxidation|13|Oxidation|16|Oxidation	240717_Hyena_skull_dust.3281.3281. File:"240717_Hyena_skull_dust.wiff", NativeID:"sample=1 period=1 cycle=1650 experiment=41"
GFTGLQGLPGPPGPSGDQGASGPAGPSGPR	9|Oxidation|12|Oxidation	240717_Hyena_skull_dust.20614.20614. File:"240717_Hyena_skull_dust.wiff", NativeID:"sample=1 period=1 cycle=2081 experiment=16"
GPPGPAGAPGPQGFQGNPGEPGEPGVSGPMGPR	3|Oxidation|9|Oxidation|21|Oxidation|24|Oxidation|30|Oxidation	240717_Hyena_skull_dust.10236.10236. File:"240717_Hyena_skull_dust.wiff", NativeID:"sample=1 period=1 cycle=1820 experiment=36"
XP_039092171.1 collagen alpha-2(I) chain [Hyaena hyaena]
GPSGPQGIR		240717_Hyena_skull_dust.3203.3203. File:"240717_Hyena_skull_dust.wiff", NativeID:"sample=1 period=1 cycle=1649 experiment=4"
PGPIGPAGAR		240717_Hyena_skull_dust.5446.5446. File:"240717_Hyena_skull_dust.wiff", NativeID:"sample=1 period=1 cycle=1704 experiment=2"
GPAGPSGPVGK		240717_Hyena_skull_dust.2712.2712. File:"240717_Hyena_skull_dust.wiff", NativeID:"sample=1 period=1 cycle=1637 experiment=5"
GEMGLPGVSG	3|Oxidation|6|Oxidation	240717_Hyena_skull_dust.8648.8648. File:"240717_Hyena_skull_dust.wiff", NativeID:"sample=1 period=1 cycle=1782 experiment=6"
AAGPSGPIGSR		240717_Hyena_skull_dust.3824.3824. File:"240717_Hyena_skull_dust.wiff", NativeID:"sample=1 period=1 cycle=1664 experiment=10"
AGVMGPPGPR	4|Oxidation|7|Oxidation	240717_Hyena_skull_dust.3003.3003. File:"240717_Hyena_skull_dust.wiff", NativeID:"sample=1 period=1 cycle=1644 experiment=9"
FGLPGPAGPR	4|Oxidation	240717_Hyena_skull_dust.20480.20480. File:"240717_Hyena_skull_dust.wiff", NativeID:"sample=1 period=1 cycle=2072 experiment=7"
PGILGLPGSR	1|Oxidation|7|Oxidation	240717_Hyena_skull_dust.17442.17442. File:"240717_Hyena_skull_dust.wiff", NativeID:"sample=1 period=1 cycle=1998 experiment=3"
PGNIGFPGPK	1|Oxidation|3|Deamidated|7|Oxidation	240717_Hyena_skull_dust.10162.10162. File:"240717_Hyena_skull_dust.wiff", NativeID:"sample=1 period=1 cycle=1819 experiment=3"
PLGLAGPPGAR	8|Oxidation	240717_Hyena_skull_dust.11456.11456. File:"240717_Hyena_skull_dust.wiff", NativeID:"sample=1 period=1 cycle=1852 experiment=3"
GAAGPSGPIGSR		240717_Hyena_skull_dust.4066.4066. File:"240717_Hyena_skull_dust.wiff", NativeID:"sample=1 period=1 cycle=1670 experiment=7"
GATGPAGVRGPN	12|Deamidated	240717_Hyena_skull_dust.3942.3942. File:"240717_Hyena_skull_dust.wiff", NativeID:"sample=1 period=1 cycle=1667 experiment=5"
PGEPGLMGPR	1|Oxidation|4|Oxidation|7|Oxidation	240717_Hyena_skull_dust.3827.3827. File:"240717_Hyena_skull_dust.wiff", NativeID:"sample=1 period=1 cycle=1664 experiment=13"
APGILGLPGSR	2|Oxidation|8|Oxidation	240717_Hyena_skull_dust.16829.16829. File:"240717_Hyena_skull_dust.wiff", NativeID:"sample=1 period=1 cycle=1983 experiment=5"
GEVGPAGPNGFA	9|Deamidated	240717_Hyena_skull_dust.16870.16870. File:"240717_Hyena_skull_dust.wiff", NativeID:"sample=1 period=1 cycle=1984 experiment=5"
GAPGAVGAPGPAGA	3|Oxidation|9|Oxidation	240717_Hyena_skull_dust.4592.4592. File:"240717_Hyena_skull_dust.wiff", NativeID:"sample=1 period=1 cycle=1683 experiment=9"
GLVGEPGPAGSK	6|Oxidation	240717_Hyena_skull_dust.4794.4794. File:"240717_Hyena_skull_dust.wiff", NativeID:"sample=1 period=1 cycle=1688 experiment=6"
PGPVGAAGATGAR	1|Oxidation	240717_Hyena_skull_dust.7869.7869. File:"240717_Hyena_skull_dust.wiff", NativeID:"sample=1 period=1 cycle=1763 experiment=6"
GEFGLPGPAGPR	6|Oxidation	240717_Hyena_skull_dust.15719.15719. File:"240717_Hyena_skull_dust.wiff", NativeID:"sample=1 period=1 cycle=1956 experiment=2"
GAPGAVGAPGPAGAT	3|Oxidation|9|Oxidation	240717_Hyena_skull_dust.4513.4513. File:"240717_Hyena_skull_dust.wiff", NativeID:"sample=1 period=1 cycle=1681 experiment=12"
PGPLGLAGPPGAR	1|Oxidation|10|Oxidation	240717_Hyena_skull_dust.24980.24980. File:"240717_Hyena_skull_dust.wiff", NativeID:"sample=1 period=1 cycle=2199 experiment=3"
GEPGNIGFPGPK	3|Oxidation|9|Oxidation	240717_Hyena_skull_dust.9674.9674. File:"240717_Hyena_skull_dust.wiff", NativeID:"sample=1 period=1 cycle=1807 experiment=7"
EAGPAGPAGPAGPR		240717_Hyena_skull_dust.4147.4147. File:"240717_Hyena_skull_dust.wiff", NativeID:"sample=1 period=1 cycle=1672 experiment=15"
IPGPVGAAGATGAR	2|Oxidation	240717_Hyena_skull_dust.6234.6234. File:"240717_Hyena_skull_dust.wiff", NativeID:"sample=1 period=1 cycle=1723 experiment=11"
RPGEPGLMGPR	2|Oxidation|5|Oxidation|8|Oxidation	240717_Hyena_skull_dust.2381.2381. File:"240717_Hyena_skull_dust.wiff", NativeID:"sample=1 period=1 cycle=1629 experiment=2"
LGAPGILGLPGSR	4|Oxidation|10|Oxidation	240717_Hyena_skull_dust.22216.22216. File:"240717_Hyena_skull_dust.wiff", NativeID:"sample=1 period=1 cycle=2124 experiment=7"
ESGAAGPSGPIGSR		240717_Hyena_skull_dust.4232.4232. File:"240717_Hyena_skull_dust.wiff", NativeID:"sample=1 period=1 cycle=1674 experiment=18"
GPPGATGFPGAAGR	3|Oxidation|9|Oxidation	240717_Hyena_skull_dust.5783.5783. File:"240717_Hyena_skull_dust.wiff", NativeID:"sample=1 period=1 cycle=1712 experiment=11"
GFPGAPGNVGPAGK	3|Oxidation|6|Oxidation	240717_Hyena_skull_dust.6190.6190. File:"240717_Hyena_skull_dust.wiff", NativeID:"sample=1 period=1 cycle=1722 experiment=8"
PVGNPGPAGPAGPR	4|Deamidated|5|Oxidation	240717_Hyena_skull_dust.4189.4189. File:"240717_Hyena_skull_dust.wiff", NativeID:"sample=1 period=1 cycle=1673 experiment=16"
GEAGPAGPAGPAGPR		240717_Hyena_skull_dust.4311.4311. File:"240717_Hyena_skull_dust.wiff", NativeID:"sample=1 period=1 cycle=1676 experiment=15"
GIPGPVGAAGATGAR	3|Oxidation	240717_Hyena_skull_dust.7343.7343. File:"240717_Hyena_skull_dust.wiff", NativeID:"sample=1 period=1 cycle=1750 experiment=13"
PGEFGLPGPAGPR	1|Oxidation|7|Oxidation	240717_Hyena_skull_dust.20398.20398. File:"240717_Hyena_skull_dust.wiff", NativeID:"sample=1 period=1 cycle=2070 experiment=7"
DQGSPGSVGPAGPR	2|Deamidated|5|Oxidation	240717_Hyena_skull_dust.3389.3389. File:"240717_Hyena_skull_dust.wiff", NativeID:"sample=1 period=1 cycle=1653 experiment=26"
EAGSTGPSGPPGLR	11|Oxidation	240717_Hyena_skull_dust.5335.5335. File:"240717_Hyena_skull_dust.wiff", NativeID:"sample=1 period=1 cycle=1701 experiment=14"
TAGPSGPSGLPGER	11|Oxidation	240717_Hyena_skull_dust.4972.4972. File:"240717_Hyena_skull_dust.wiff", NativeID:"sample=1 period=1 cycle=1692 experiment=20"
GESGAAGPSGPIGSR		240717_Hyena_skull_dust.4316.4316. File:"240717_Hyena_skull_dust.wiff", NativeID:"sample=1 period=1 cycle=1676 experiment=20"
GGPPGATGFPGAAGR	4|Oxidation|10|Oxidation	240717_Hyena_skull_dust.6154.6154. File:"240717_Hyena_skull_dust.wiff", NativeID:"sample=1 period=1 cycle=1721 experiment=13"
LPGVAGAPGLPGPR	2|Oxidation|8|Oxidation|13|Oxidation	240717_Hyena_skull_dust.11629.11629. File:"240717_Hyena_skull_dust.wiff", NativeID:"sample=1 period=1 cycle=1856 experiment=12"
GPVGNPGPAGPAGPR	5|Deamidated|6|Oxidation	240717_Hyena_skull_dust.4640.4640. File:"240717_Hyena_skull_dust.wiff", NativeID:"sample=1 period=1 cycle=1684 experiment=16"
EPGPLGLAGPPGAR	2|Oxidation|11|Oxidation	240717_Hyena_skull_dust.15072.15072. File:"240717_Hyena_skull_dust.wiff", NativeID:"sample=1 period=1 cycle=1940 experiment=11"
GPPGESGAAGPSGPIG	3|Oxidation	240717_Hyena_skull_dust.8327.8327. File:"240717_Hyena_skull_dust.wiff", NativeID:"sample=1 period=1 cycle=1774 experiment=13"
GPNGDAGRPGEPGL	3|Deamidated|9|Oxidation|12|Oxidation	240717_Hyena_skull_dust.4722.4722. File:"240717_Hyena_skull_dust.wiff", NativeID:"sample=1 period=1 cycle=1686 experiment=16"
LLGAPGILGLPGSR	5|Oxidation|11|Oxidation	240717_Hyena_skull_dust.29013.29013. File:"240717_Hyena_skull_dust.wiff", NativeID:"sample=1 period=1 cycle=2346 experiment=4"
GLPGVSGSVGEPGPL	3|Oxidation|12|Oxidation	240717_Hyena_skull_dust.23310.23310. File:"240717_Hyena_skull_dust.wiff", NativeID:"sample=1 period=1 cycle=2151 experiment=9"
GTAGPSGPSGLPGER	12|Oxidation	240717_Hyena_skull_dust.5046.5046. File:"240717_Hyena_skull_dust.wiff", NativeID:"sample=1 period=1 cycle=1694 experiment=12"
GEAGSTGPSGPPGLR	12|Oxidation	240717_Hyena_skull_dust.5339.5339. File:"240717_Hyena_skull_dust.wiff", NativeID:"sample=1 period=1 cycle=1701 experiment=18"
PSGITGPPGPPGAAGK	8|Oxidation|11|Oxidation	240717_Hyena_skull_dust.4932.4932. File:"240717_Hyena_skull_dust.wiff", NativeID:"sample=1 period=1 cycle=1691 experiment=21"
LPGEFGLPGPAGPR	2|Oxidation|8|Oxidation	240717_Hyena_skull_dust.19252.19252. File:"240717_Hyena_skull_dust.wiff", NativeID:"sample=1 period=1 cycle=2042 experiment=9"
GSPGERGEVGPAGPN	3|Oxidation|15|Deamidated	240717_Hyena_skull_dust.3393.3393. File:"240717_Hyena_skull_dust.wiff", NativeID:"sample=1 period=1 cycle=1653 experiment=30"
GLLGAPGILGLPGSR	6|Oxidation|12|Oxidation	240717_Hyena_skull_dust.30116.30116. File:"240717_Hyena_skull_dust.wiff", NativeID:"sample=1 period=1 cycle=2420 experiment=2"
GEPGLRGEIGSPGR	3|Oxidation|12|Oxidation	240717_Hyena_skull_dust.3981.3981. File:"240717_Hyena_skull_dust.wiff", NativeID:"sample=1 period=1 cycle=1668 experiment=3"
AGLPGVAGAPGLPGPR	4|Oxidation|10|Oxidation|15|Oxidation	240717_Hyena_skull_dust.14457.14457. File:"240717_Hyena_skull_dust.wiff", NativeID:"sample=1 period=1 cycle=1925 experiment=11"
GLPGEFGLPGPAGPR	9|Oxidation	240717_Hyena_skull_dust.24478.24478. File:"240717_Hyena_skull_dust.wiff", NativeID:"sample=1 period=1 cycle=2184 experiment=8"
GPSGITGPPGPPGAAGK	9|Oxidation|12|Oxidation	240717_Hyena_skull_dust.5185.5185. File:"240717_Hyena_skull_dust.wiff", NativeID:"sample=1 period=1 cycle=1697 experiment=28"
GDGGPPGATGFPGAAGR	12|Oxidation	240717_Hyena_skull_dust.7930.7930. File:"240717_Hyena_skull_dust.wiff", NativeID:"sample=1 period=1 cycle=1764 experiment=26"
GPNGDAGRPGEPGLM	3|Deamidated|9|Oxidation|12|Oxidation|15|Oxidation	240717_Hyena_skull_dust.3351.3351. File:"240717_Hyena_skull_dust.wiff", NativeID:"sample=1 period=1 cycle=1652 experiment=29"
VGEPGPLGLAGPPGAR	4|Oxidation|13|Oxidation	240717_Hyena_skull_dust.16184.16184. File:"240717_Hyena_skull_dust.wiff", NativeID:"sample=1 period=1 cycle=1967 experiment=16"
TGETGASGPPGFAGEK	10|Oxidation	240717_Hyena_skull_dust.5796.5796. File:"240717_Hyena_skull_dust.wiff", NativeID:"sample=1 period=1 cycle=1712 experiment=24"
GAPGAVGAPGPAGATGDR	3|Oxidation|9|Oxidation	240717_Hyena_skull_dust.3148.3148. File:"240717_Hyena_skull_dust.wiff", NativeID:"sample=1 period=1 cycle=1647 experiment=31"
GLPGVSGSVGEPGPLGL	3|Oxidation|12|Oxidation	240717_Hyena_skull_dust.30740.30740. File:"240717_Hyena_skull_dust.wiff", NativeID:"sample=1 period=1 cycle=2468 experiment=10"
GPNGDAGRPGEPGLMG	3|Deamidated|9|Oxidation|12|Oxidation|15|Oxidation	240717_Hyena_skull_dust.3556.3556. File:"240717_Hyena_skull_dust.wiff", NativeID:"sample=1 period=1 cycle=1657 experiment=29"
TGETGASGPPGFAGEKG	10|Oxidation	240717_Hyena_skull_dust.5759.5759. File:"240717_Hyena_skull_dust.wiff", NativeID:"sample=1 period=1 cycle=1711 experiment=28"
QGLLGAPGILGLPGSR	7|Oxidation|13|Oxidation	240717_Hyena_skull_dust.29848.29848. File:"240717_Hyena_skull_dust.wiff", NativeID:"sample=1 period=1 cycle=2398 experiment=6"
ELGPVGNPGPAGPAGPR	7|Deamidated|8|Oxidation	240717_Hyena_skull_dust.10710.10710. File:"240717_Hyena_skull_dust.wiff", NativeID:"sample=1 period=1 cycle=1832 experiment=18"
GAAGLPGVAGAPGLPGPR	6|Oxidation|12|Oxidation|17|Oxidation	240717_Hyena_skull_dust.14751.14751. File:"240717_Hyena_skull_dust.wiff", NativeID:"sample=1 period=1 cycle=1932 experiment=18"
SVGEPGPLGLAGPPGAR	5|Oxidation|14|Oxidation	240717_Hyena_skull_dust.16560.16560. File:"240717_Hyena_skull_dust.wiff", NativeID:"sample=1 period=1 cycle=1976 experiment=23"
GPPGESGAAGPSGPIGSR	3|Oxidation	240717_Hyena_skull_dust.5713.5713. File:"240717_Hyena_skull_dust.wiff", NativeID:"sample=1 period=1 cycle=1710 experiment=23"
GEMGLPGVSGPVGPPGN	3|Oxidation|6|Oxidation|15|Oxidation|17|Deamidated	240717_Hyena_skull_dust.14955.14955. File:"240717_Hyena_skull_dust.wiff", NativeID:"sample=1 period=1 cycle=1937 experiment=17"
GLPGVSGSVGEPGPLGLA	3|Oxidation|12|Oxidation	240717_Hyena_skull_dust.29992.29992. File:"240717_Hyena_skull_dust.wiff", NativeID:"sample=1 period=1 cycle=2409 experiment=7"
GELGPVGNPGPAGPAGPR	8|Deamidated	240717_Hyena_skull_dust.13274.13274. File:"240717_Hyena_skull_dust.wiff", NativeID:"sample=1 period=1 cycle=1896 experiment=17"
GPNGEAGSTGPSGPPGLR	15|Oxidation	240717_Hyena_skull_dust.5800.5800. File:"240717_Hyena_skull_dust.wiff", NativeID:"sample=1 period=1 cycle=1712 experiment=28"
RGPNGEAGSTGPSGPPGL	4|Deamidated|16|Oxidation	240717_Hyena_skull_dust.9074.9074. File:"240717_Hyena_skull_dust.wiff", NativeID:"sample=1 period=1 cycle=1792 experiment=22"
PQGLLGAPGILGLPGSR	8|Oxidation|14|Oxidation	240717_Hyena_skull_dust.29882.29882. File:"240717_Hyena_skull_dust.wiff", NativeID:"sample=1 period=1 cycle=2401 experiment=9"
GLPGEFGLPGPAGPRGE	3|Oxidation|9|Oxidation	240717_Hyena_skull_dust.20291.20291. File:"240717_Hyena_skull_dust.wiff", NativeID:"sample=1 period=1 cycle=2067 experiment=23"
GLPGVSGSVGEPGPLGLAG	3|Oxidation|12|Oxidation	240717_Hyena_skull_dust.29278.29278. File:"240717_Hyena_skull_dust.wiff", NativeID:"sample=1 period=1 cycle=2361 experiment=2"
GGPGAVGAPGVNGAPGEAGR	9|Oxidation|15|Oxidation	240717_Hyena_skull_dust.4372.4372. File:"240717_Hyena_skull_dust.wiff", NativeID:"sample=1 period=1 cycle=1677 experiment=35"
GPQGLLGAPGILGLPGSR	9|Oxidation|15|Oxidation	240717_Hyena_skull_dust.30032.30032. File:"240717_Hyena_skull_dust.wiff", NativeID:"sample=1 period=1 cycle=2412 experiment=6"
GPPGPSGITGPPGPPGAAGK	3|Oxidation|12|Oxidation|15|Oxidation	240717_Hyena_skull_dust.6576.6576. File:"240717_Hyena_skull_dust.wiff", NativeID:"sample=1 period=1 cycle=1731 experiment=25"
ERGLPGEFGLPGPAGPR	5|Oxidation|11|Oxidation	240717_Hyena_skull_dust.15598.15598. File:"240717_Hyena_skull_dust.wiff", NativeID:"sample=1 period=1 cycle=1953 experiment=4"
GEMGLPGVSGPVGPPGNPG	3|Oxidation|6|Oxidation|15|Oxidation|17|Deamidated|18|Oxidation	240717_Hyena_skull_dust.14098.14098. File:"240717_Hyena_skull_dust.wiff", NativeID:"sample=1 period=1 cycle=1916 experiment=21"
GLPGVSGSVGEPGPLGLAGP	3|Oxidation|12|Oxidation	240717_Hyena_skull_dust.30166.30166. File:"240717_Hyena_skull_dust.wiff", NativeID:"sample=1 period=1 cycle=2425 experiment=7"
GAPGAVGAPGPAGATGDRGEA	3|Oxidation|9|Oxidation	240717_Hyena_skull_dust.3770.3770. File:"240717_Hyena_skull_dust.wiff", NativeID:"sample=1 period=1 cycle=1662 experiment=38"
TGETGASGPPGFAGEKGPSG	10|Oxidation	240717_Hyena_skull_dust.6579.6579. File:"240717_Hyena_skull_dust.wiff", NativeID:"sample=1 period=1 cycle=1731 experiment=28"
RGPNGEAGSTGPSGPPGLR	16|Oxidation	240717_Hyena_skull_dust.4082.4082. File:"240717_Hyena_skull_dust.wiff", NativeID:"sample=1 period=1 cycle=1670 experiment=23"
PGPQGLLGAPGILGLPGSR	1|Oxidation|10|Oxidation|16|Oxidation	240717_Hyena_skull_dust.30256.30256. File:"240717_Hyena_skull_dust.wiff", NativeID:"sample=1 period=1 cycle=2432 experiment=2"
VSGSVGEPGPLGLAGPPGAR	8|Oxidation|17|Oxidation	240717_Hyena_skull_dust.17141.17141. File:"240717_Hyena_skull_dust.wiff", NativeID:"sample=1 period=1 cycle=1990 experiment=30"
VLGAPGTAGPSGPSGLPGER	5|Oxidation|17|Oxidation	240717_Hyena_skull_dust.11243.11243. File:"240717_Hyena_skull_dust.wiff", NativeID:"sample=1 period=1 cycle=1846 experiment=32"
TGPPGPSGITGPPGPPGAAGK	4|Oxidation|13|Oxidation|16|Oxidation	240717_Hyena_skull_dust.7381.7381. File:"240717_Hyena_skull_dust.wiff", NativeID:"sample=1 period=1 cycle=1751 experiment=10"
GEPGSAGPQGPPGPSGEEGK	3|Oxidation|12|Oxidation	240717_Hyena_skull_dust.2420.2420. File:"240717_Hyena_skull_dust.wiff", NativeID:"sample=1 period=1 cycle=1629 experiment=41"
GAPGAVGAPGPAGATGDRGEAG	3|Oxidation|9|Oxidation	240717_Hyena_skull_dust.3563.3563. File:"240717_Hyena_skull_dust.wiff", NativeID:"sample=1 period=1 cycle=1657 experiment=36"
ERGPPGESGAAGPSGPIGSR	5|Oxidation	240717_Hyena_skull_dust.3879.3879. File:"240717_Hyena_skull_dust.wiff", NativeID:"sample=1 period=1 cycle=1665 experiment=24"
GGPGAVGAPGVNGAPGEAGRDG	9|Oxidation|12|Deamidated|15|Oxidation	240717_Hyena_skull_dust.4868.4868. File:"240717_Hyena_skull_dust.wiff", NativeID:"sample=1 period=1 cycle=1689 experiment=39"
GVLGAPGTAGPSGPSGLPGER	6|Oxidation|18|Oxidation	240717_Hyena_skull_dust.12872.12872. File:"240717_Hyena_skull_dust.wiff", NativeID:"sample=1 period=1 cycle=1886 experiment=25"
TPGPQGLLGAPGILGLPGSR	2|Oxidation|5|Deamidated|11|Oxidation|17|Oxidation	240717_Hyena_skull_dust.30722.30722. File:"240717_Hyena_skull_dust.wiff", NativeID:"sample=1 period=1 cycle=2466 experiment=5"
GERGPPGESGAAGPSGPIGSR	6|Oxidation	240717_Hyena_skull_dust.4039.4039. File:"240717_Hyena_skull_dust.wiff", NativeID:"sample=1 period=1 cycle=1669 experiment=21"
GLPGVSGSVGEPGPLGLAGPPG	3|Oxidation|12|Oxidation|21|Oxidation	240717_Hyena_skull_dust.28414.28414. File:"240717_Hyena_skull_dust.wiff", NativeID:"sample=1 period=1 cycle=2314 experiment=18"
GPSGPPGPDGNKGEPGVLGAPG	6|Oxidation|11|Deamidated|15|Oxidation|21|Oxidation	240717_Hyena_skull_dust.7450.7450. File:"240717_Hyena_skull_dust.wiff", NativeID:"sample=1 period=1 cycle=1752 experiment=38"
GGPGAVGAPGVNGAPGEAGRDGN	9|Oxidation|12|Deamidated|15|Oxidation|23|Deamidated	240717_Hyena_skull_dust.4951.4951. File:"240717_Hyena_skull_dust.wiff", NativeID:"sample=1 period=1 cycle=1691 experiment=40"
GLPGVSGSVGEPGPLGLAGPPGA	3|Oxidation|12|Oxidation|21|Oxidation	240717_Hyena_skull_dust.29188.29188. File:"240717_Hyena_skull_dust.wiff", NativeID:"sample=1 period=1 cycle=2357 experiment=10"
GAPGAVGAPGPAGATGDRGEAGPA	3|Oxidation|9|Oxidation	240717_Hyena_skull_dust.4991.4991. File:"240717_Hyena_skull_dust.wiff", NativeID:"sample=1 period=1 cycle=1692 experiment=39"
GEVGPAGPNGFAGPAGAAGQPGAK	21|Oxidation	240717_Hyena_skull_dust.11381.11381. File:"240717_Hyena_skull_dust.wiff", NativeID:"sample=1 period=1 cycle=1850 experiment=10"
TGETGASGPPGFAGEKGPSGEPG	10|Oxidation|22|Oxidation	240717_Hyena_skull_dust.6465.6465. File:"240717_Hyena_skull_dust.wiff", NativeID:"sample=1 period=1 cycle=1728 experiment=37"
PGTPGPQGLLGAPGILGLPGSR	1|Oxidation|6|Oxidation|7|Deamidated|13|Oxidation|19|Oxidation	240717_Hyena_skull_dust.30691.30691. File:"240717_Hyena_skull_dust.wiff", NativeID:"sample=1 period=1 cycle=2462 experiment=5"
GEMGLPGVSGPVGPPGNPGANGL	3|Oxidation|6|Oxidation|15|Oxidation|18|Oxidation|21|Deamidated	240717_Hyena_skull_dust.21786.21786. File:"240717_Hyena_skull_dust.wiff", NativeID:"sample=1 period=1 cycle=2113 experiment=11"
EPGVLGAPGTAGPSGPSGLPGER	2|Oxidation|8|Oxidation|20|Oxidation	240717_Hyena_skull_dust.12968.12968. File:"240717_Hyena_skull_dust.wiff", NativeID:"sample=1 period=1 cycle=1888 experiment=39"
GLPGVSGSVGEPGPLGLAGPPGAR	3|Oxidation|21|Oxidation	240717_Hyena_skull_dust.26973.26973. File:"240717_Hyena_skull_dust.wiff", NativeID:"sample=1 period=1 cycle=2260 experiment=6"
GAPGPDGNNGAQGPPGPQGVQGGK	3|Oxidation|15|Oxidation	240717_Hyena_skull_dust.3025.3025. File:"240717_Hyena_skull_dust.wiff", NativeID:"sample=1 period=1 cycle=1644 experiment=31"
GEPGVLGAPGTAGPSGPSGLPGER	3|Oxidation|9|Oxidation	240717_Hyena_skull_dust.15241.15241. File:"240717_Hyena_skull_dust.wiff", NativeID:"sample=1 period=1 cycle=1944 experiment=16"
GSQGSQGPAGPPGPPGPPGPPGPSG	3|Deamidated|12|Oxidation|15|Oxidation|18|Oxidation|21|Oxidation	240717_Hyena_skull_dust.5908.5908. File:"240717_Hyena_skull_dust.wiff", NativeID:"sample=1 period=1 cycle=1715 experiment=13"
PPGTPGPQGLLGAPGILGLPGSR	5|Oxidation|7|Oxidation|14|Oxidation|20|Oxidation	240717_Hyena_skull_dust.30230.30230. File:"240717_Hyena_skull_dust.wiff", NativeID:"sample=1 period=1 cycle=2430 experiment=5"
GSQGSQGPAGPPGPPGPPGPPGPSGG	6|Deamidated|12|Oxidation|15|Oxidation|18|Oxidation|21|Oxidation	240717_Hyena_skull_dust.5708.5708. File:"240717_Hyena_skull_dust.wiff", NativeID:"sample=1 period=1 cycle=1710 experiment=18"
GPPGTPGPQGLLGAPGILGLPGSR	2|Oxidation|8|Oxidation|15|Oxidation|21|Oxidation	240717_Hyena_skull_dust.30132.30132. File:"240717_Hyena_skull_dust.wiff", NativeID:"sample=1 period=1 cycle=2422 experiment=4"
GPPGFQGLPGPAGTAGEAGKPGER	3|Oxidation|11|Oxidation|21|Oxidation	240717_Hyena_skull_dust.10547.10547. File:"240717_Hyena_skull_dust.wiff", NativeID:"sample=1 period=1 cycle=1828 experiment=19"
KGEPGVLGAPGTAGPSGPSGLPGER	4|Oxidation|10|Oxidation|22|Oxidation	240717_Hyena_skull_dust.9526.9526. File:"240717_Hyena_skull_dust.wiff", NativeID:"sample=1 period=1 cycle=1803 experiment=23"
AGPPGTPGPQGLLGAPGILGLPGSR	4|Oxidation|7|Oxidation|16|Oxidation|22|Oxidation	240717_Hyena_skull_dust.30213.30213. File:"240717_Hyena_skull_dust.wiff", NativeID:"sample=1 period=1 cycle=2428 experiment=17"
RGLPGVSGSVGEPGPLGLAGPPGAR	4|Oxidation|13|Oxidation|22|Oxidation	240717_Hyena_skull_dust.19913.19913. File:"240717_Hyena_skull_dust.wiff", NativeID:"sample=1 period=1 cycle=2058 experiment=14"
GESGNKGEPGSAGPQGPPGPSGEEGK	9|Oxidation	240717_Hyena_skull_dust.2211.2211. File:"240717_Hyena_skull_dust.wiff", NativeID:"sample=1 period=1 cycle=1624 experiment=37"
GEVGPAGPNGFAGPAGAAGQPGAKGER	9|Deamidated|20|Deamidated|21|Oxidation	240717_Hyena_skull_dust.10306.10306. File:"240717_Hyena_skull_dust.wiff", NativeID:"sample=1 period=1 cycle=1822 experiment=24"
TAGPPGTPGPQGLLGAPGILGLPGSR	5|Oxidation|8|Oxidation|17|Oxidation|23|Oxidation	240717_Hyena_skull_dust.30124.30124. File:"240717_Hyena_skull_dust.wiff", NativeID:"sample=1 period=1 cycle=2421 experiment=4"
GPSGPPGPDGNKGEPGVLGAPGTAGPSG	6|Oxidation|11|Deamidated|15|Oxidation|21|Oxidation	240717_Hyena_skull_dust.8724.8724. File:"240717_Hyena_skull_dust.wiff", NativeID:"sample=1 period=1 cycle=1783 experiment=41"
GTAGPPGTPGPQGLLGAPGILGLPGSR	6|Oxidation|9|Oxidation|18|Oxidation|24|Oxidation	240717_Hyena_skull_dust.30103.30103. File:"240717_Hyena_skull_dust.wiff", NativeID:"sample=1 period=1 cycle=2418 experiment=9"
GAPGAVGAPGPAGATGDRGEAGPAGPAGPAG	3|Oxidation|9|Oxidation	240717_Hyena_skull_dust.7412.7412. File:"240717_Hyena_skull_dust.wiff", NativeID:"sample=1 period=1 cycle=1751 experiment=41"
PGTAGPPGTPGPQGLLGAPGILGLPGSR	1|Oxidation|7|Oxidation|12|Oxidation|19|Oxidation|25|Oxidation	240717_Hyena_skull_dust.30084.30084. File:"240717_Hyena_skull_dust.wiff", NativeID:"sample=1 period=1 cycle=2417 experiment=8"
GENGPVGPTGPVGSAGPSGPNGPPGPAGSR	24|Oxidation	240717_Hyena_skull_dust.9986.9986. File:"240717_Hyena_skull_dust.wiff", NativeID:"sample=1 period=1 cycle=1814 experiment=32"
GSPGERGEVGPAGPNGFAGPAGAAGQPGAK	11|Oxidation|26|Deamidated|27|Oxidation	240717_Hyena_skull_dust.9082.9082. File:"240717_Hyena_skull_dust.wiff", NativeID:"sample=1 period=1 cycle=1792 experiment=30"
GPSGPPGPDGNKGEPGVLGAPGTAGPSGPSG	6|Oxidation|11|Deamidated|15|Oxidation|21|Oxidation	240717_Hyena_skull_dust.9241.9241. File:"240717_Hyena_skull_dust.wiff", NativeID:"sample=1 period=1 cycle=1796 experiment=25"
PDGNKGEPGVLGAPGTAGPSGPSGLPGER	4|Deamidated|8|Oxidation|14|Oxidation|26|Oxidation	240717_Hyena_skull_dust.10352.10352. File:"240717_Hyena_skull_dust.wiff", NativeID:"sample=1 period=1 cycle=1823 experiment=29"
EPGTAGPPGTPGPQGLLGAPGILGLPGSR	7|Oxidation|8|Oxidation|11|Oxidation|14|Deamidated|20|Oxidation|26|Oxidation	240717_Hyena_skull_dust.30440.30440. File:"240717_Hyena_skull_dust.wiff", NativeID:"sample=1 period=1 cycle=2446 experiment=12"
GEPGTAGPPGTPGPQGLLGAPGILGLPGSR	3|Oxidation|9|Oxidation|12|Oxidation|15|Deamidated|21|Oxidation|27|Oxidation	240717_Hyena_skull_dust.30352.30352. File:"240717_Hyena_skull_dust.wiff", NativeID:"sample=1 period=1 cycle=2439 experiment=6"
GAPGAVGAPGPAGATGDRGEAGPAGPAGPAGPR	3|Oxidation|9|Oxidation|26|Oxidation	240717_Hyena_skull_dust.5033.5033. File:"240717_Hyena_skull_dust.wiff", NativeID:"sample=1 period=1 cycle=1693 experiment=40"
GEQGPAGPPGFQGLPGPAGTAGEAGKPGER	9|Oxidation|15|Oxidation|27|Oxidation	240717_Hyena_skull_dust.12302.12302. File:"240717_Hyena_skull_dust.wiff", NativeID:"sample=1 period=1 cycle=1872 experiment=29"
GGPGAVGAPGVNGAPGEAGRDGNPGNDGPPGR	9|Oxidation|12|Deamidated|15|Oxidation|23|Deamidated|26|Deamidated|29|Oxidation	240717_Hyena_skull_dust.4949.4949. File:"240717_Hyena_skull_dust.wiff", NativeID:"sample=1 period=1 cycle=1691 experiment=38"
SGEPGTAGPPGTPGPQGLLGAPGILGLPGSR	4|Oxidation|10|Oxidation|15|Oxidation|22|Oxidation|28|Oxidation	240717_Hyena_skull_dust.29928.29928. File:"240717_Hyena_skull_dust.wiff", NativeID:"sample=1 period=1 cycle=2404 experiment=7"
GPKGENGPVGPTGPVGSAGPSGPNGPPGPAGSR	6|Deamidated|27|Oxidation	240717_Hyena_skull_dust.8145.8145. File:"240717_Hyena_skull_dust.wiff", NativeID:"sample=1 period=1 cycle=1769 experiment=36"
PSGEPGTAGPPGTPGPQGLLGAPGILGLPGSR	5|Oxidation|11|Oxidation|16|Oxidation|17|Deamidated|23|Oxidation|29|Oxidation	240717_Hyena_skull_dust.30343.30343. File:"240717_Hyena_skull_dust.wiff", NativeID:"sample=1 period=1 cycle=2438 experiment=6"
GPSGEPGTAGPPGTPGPQGLLGAPGILGLPGSR	6|Oxidation|12|Oxidation|24|Oxidation|30|Oxidation	240717_Hyena_skull_dust.30331.30331. File:"240717_Hyena_skull_dust.wiff", NativeID:"sample=1 period=1 cycle=2437 experiment=7"
SGPPGPDGNKGEPGVLGAPGTAGPSGPSGLPGER	6|Oxidation|9|Deamidated|13|Oxidation|19|Oxidation|31|Oxidation	240717_Hyena_skull_dust.10727.10727. File:"240717_Hyena_skull_dust.wiff", NativeID:"sample=1 period=1 cycle=1832 experiment=35"
KGPSGEPGTAGPPGTPGPQGLLGAPGILGLPGSR	7|Oxidation|13|Oxidation|16|Oxidation|19|Deamidated|25|Oxidation|31|Oxidation	240717_Hyena_skull_dust.28859.28859. File:"240717_Hyena_skull_dust.wiff", NativeID:"sample=1 period=1 cycle=2335 experiment=10"
GPSGPPGPDGNKGEPGVLGAPGTAGPSGPSGLPGER	6|Oxidation|15|Oxidation|21|Oxidation	240717_Hyena_skull_dust.12707.12707. File:"240717_Hyena_skull_dust.wiff", NativeID:"sample=1 period=1 cycle=1882 experiment=24"
GPSGEPGTAGPPGTPGPQGLLGAPGILGLPGSRGER	6|Oxidation|12|Oxidation|15|Oxidation|24|Oxidation|30|Oxidation	240717_Hyena_skull_dust.27819.27819. File:"240717_Hyena_skull_dust.wiff", NativeID:"sample=1 period=1 cycle=2287 experiment=7"
PQGVQGGKGEQGPAGPPGFQGLPGPAGTAGEAGKPGER	20|Deamidated|23|Oxidation|35|Oxidation	240717_Hyena_skull_dust.6340.6340. File:"240717_Hyena_skull_dust.wiff", NativeID:"sample=1 period=1 cycle=1725 experiment=35"
GEMGLPGVSGPVGPPGNPGANGLTGAKGAAGLPGVAGAPGLPGPR	3|Oxidation|6|Oxidation|14|Oxidation|18|Oxidation|33|Oxidation|39|Oxidation|44|Oxidation	240717_Hyena_skull_dust.28364.28364. File:"240717_Hyena_skull_dust.wiff", NativeID:"sample=1 period=1 cycle=2312 experiment=9"
GENGPVGPTGPVGSAGPSGPNGPPGPAGSRGDGGPPGATGFPGAAGR	3|Deamidated|21|Deamidated|24|Oxidation|35|Oxidation|42|Oxidation	240717_Hyena_skull_dust.13948.13948. File:"240717_Hyena_skull_dust.wiff", NativeID:"sample=1 period=1 cycle=1912 experiment=35"
TGETGASGPPGFAGEKGPSGEPGTAGPPGTPGPQGLLGAPGILGLPGSR	10|Oxidation|22|Oxidation|28|Oxidation|34|Deamidated|40|Oxidation|46|Oxidation	240717_Hyena_skull_dust.30106.30106. File:"240717_Hyena_skull_dust.wiff", NativeID:"sample=1 period=1 cycle=2418 experiment=12"
GVVGPQGAR		240717_Hyena_skull_dust.2997.2997. File:"240717_Hyena_skull_dust.wiff", NativeID:"sample=1 period=1 cycle=1644 experiment=3"
GSDGSVGPVGPA		240717_Hyena_skull_dust.8441.8441. File:"240717_Hyena_skull_dust.wiff", NativeID:"sample=1 period=1 cycle=1777 experiment=4"
GFPGTPGLPGFK	3|Oxidation|9|Oxidation	240717_Hyena_skull_dust.22215.22215. File:"240717_Hyena_skull_dust.wiff", NativeID:"sample=1 period=1 cycle=2124 experiment=6"
GSDGSVGPVGPAGPIG		240717_Hyena_skull_dust.18060.18060. File:"240717_Hyena_skull_dust.wiff", NativeID:"sample=1 period=1 cycle=2013 experiment=6"
GSDGSVGPVGPAGPIGSA		240717_Hyena_skull_dust.18026.18026. File:"240717_Hyena_skull_dust.wiff", NativeID:"sample=1 period=1 cycle=2012 experiment=13"
GEPGAPGENGTPGQTGAR	3|Oxidation|6|Oxidation|9|Deamidated|12|Oxidation|14|Deamidated	240717_Hyena_skull_dust.1325.1325. File:"240717_Hyena_skull_dust.wiff", NativeID:"sample=1 period=1 cycle=1602 experiment=33"
GSDGSVGPVGPAGPIGSAGPPG	21|Oxidation	240717_Hyena_skull_dust.16690.16690. File:"240717_Hyena_skull_dust.wiff", NativeID:"sample=1 period=1 cycle=1979 experiment=30"
GSDGSVGPVGPAGPIGSAGPPGF	21|Oxidation	240717_Hyena_skull_dust.28493.28493. File:"240717_Hyena_skull_dust.wiff", NativeID:"sample=1 period=1 cycle=2317 experiment=20"
GSDGSVGPVGPAGPIGSAGPPGFPG	21|Oxidation|24|Oxidation	240717_Hyena_skull_dust.25218.25218. File:"240717_Hyena_skull_dust.wiff", NativeID:"sample=1 period=1 cycle=2207 experiment=20"
GSDGSVGPVGPAGPIGSAGPPGFPGAPGPK	21|Oxidation|29|Oxidation	240717_Hyena_skull_dust.23657.23657. File:"240717_Hyena_skull_dust.wiff", NativeID:"sample=1 period=1 cycle=2160 experiment=4"
GPPGASGAPGPQGFQGPAGEPGEPGQTGPAGAR	2|Oxidation|9|Oxidation|21|Oxidation|24|Oxidation	240717_Hyena_skull_dust.8352.8352. File:"240717_Hyena_skull_dust.wiff", NativeID:"sample=1 period=1 cycle=1774 experiment=38"
GSDGSVGPVGPAGPIGSAGPPGFPGAPGPKGELGPVGNPGPAGPAGPR	21|Oxidation|24|Oxidation|27|Oxidation|29|Oxidation|39|Oxidation	240717_Hyena_skull_dust.24071.24071. File:"240717_Hyena_skull_dust.wiff", NativeID:"sample=1 period=1 cycle=2171 experiment=21"
Taxonomic match: Panthera pardus Average Score= [0.77456437]
Containing these species:Panthera pardus
XP_019317444.2 collagen alpha-1(III) chain [Panthera pardus]
GVMGFPGPK	3|Oxidation|6|Oxidation	240717_Hyena_skull_dust.6882.6882. File:"240717_Hyena_skull_dust.wiff", NativeID:"sample=1 period=1 cycle=1739 experiment=3"
GSPGGPGAAGFPGGR	3|Oxidation|6|Oxidation|12|Oxidation	240717_Hyena_skull_dust.3388.3388. File:"240717_Hyena_skull_dust.wiff", NativeID:"sample=1 period=1 cycle=1653 experiment=25"
GEMGPAGIPGAPGLIGAR	3|Oxidation|9|Oxidation	240717_Hyena_skull_dust.21273.21273. File:"240717_Hyena_skull_dust.wiff", NativeID:"sample=1 period=1 cycle=2100 experiment=19"
XP_053748975.1 LOW QUALITY PROTEIN: collagen alpha-1(I) chain [Panthera pardus]
PIGPVGAR		240717_Hyena_skull_dust.6225.6225. File:"240717_Hyena_skull_dust.wiff", NativeID:"sample=1 period=1 cycle=1723 experiment=2"
GAAGLPGPK	6|Oxidation	240717_Hyena_skull_dust.3529.3529. File:"240717_Hyena_skull_dust.wiff", NativeID:"sample=1 period=1 cycle=1657 experiment=2"
FSGLDGAK		240717_Hyena_skull_dust.6758.6758. File:"240717_Hyena_skull_dust.wiff", NativeID:"sample=1 period=1 cycle=1736 experiment=2"
GPAGPQGPR		240717_Hyena_skull_dust.1523.1523. File:"240717_Hyena_skull_dust.wiff", NativeID:"sample=1 period=1 cycle=1608 experiment=5"
GEAGPQGAR	6|Deamidated	240717_Hyena_skull_dust.952.952. File:"240717_Hyena_skull_dust.wiff", NativeID:"sample=1 period=1 cycle=1589 experiment=3"
GFSGLDGAK		240717_Hyena_skull_dust.8890.8890. File:"240717_Hyena_skull_dust.wiff", NativeID:"sample=1 period=1 cycle=1788 experiment=2"
PGADGVAGPK	1|Oxidation	240717_Hyena_skull_dust.7950.7950. File:"240717_Hyena_skull_dust.wiff", NativeID:"sample=1 period=1 cycle=1765 experiment=5"
AGPIGPVGAR		240717_Hyena_skull_dust.7375.7375. File:"240717_Hyena_skull_dust.wiff", NativeID:"sample=1 period=1 cycle=1751 experiment=4"
GVMGFPGPK	3|Oxidation|6|Oxidation	240717_Hyena_skull_dust.6882.6882. File:"240717_Hyena_skull_dust.wiff", NativeID:"sample=1 period=1 cycle=1739 experiment=3"
QGPPGPAGPR	1|Deamidated|4|Oxidation	240717_Hyena_skull_dust.3863.3863. File:"240717_Hyena_skull_dust.wiff", NativeID:"sample=1 period=1 cycle=1665 experiment=8"
~GLTGPIGPPGP	9|Oxidation	240717_Hyena_skull_dust.18959.18959. File:"240717_Hyena_skull_dust.wiff", NativeID:"sample=1 period=1 cycle=2035 experiment=3"
PAGPIGPVGAR		240717_Hyena_skull_dust.8690.8690. File:"240717_Hyena_skull_dust.wiff", NativeID:"sample=1 period=1 cycle=1783 experiment=7"
AGVMGFPGPK	4|Oxidation|7|Oxidation	240717_Hyena_skull_dust.7868.7868. File:"240717_Hyena_skull_dust.wiff", NativeID:"sample=1 period=1 cycle=1763 experiment=5"
GVPGPPGAVGPA	3|Oxidation|6|Oxidation	240717_Hyena_skull_dust.8275.8275. File:"240717_Hyena_skull_dust.wiff", NativeID:"sample=1 period=1 cycle=1773 experiment=2"
GLPGTAGLPGM	3|Oxidation|9|Oxidation|11|Oxidation	240717_Hyena_skull_dust.10982.10982. File:"240717_Hyena_skull_dust.wiff", NativeID:"sample=1 period=1 cycle=1840 experiment=3"
PIGNVGAPGPK	4|Deamidated|10|Oxidation	240717_Hyena_skull_dust.5206.5206. File:"240717_Hyena_skull_dust.wiff", NativeID:"sample=1 period=1 cycle=1698 experiment=8"
PGPPGAVGPAGK	1|Oxidation|4|Oxidation	240717_Hyena_skull_dust.4505.4505. File:"240717_Hyena_skull_dust.wiff", NativeID:"sample=1 period=1 cycle=1681 experiment=4"
~PGAPGPVGPAGK	1|Oxidation|4|Oxidation	240717_Hyena_skull_dust.4505.4505. File:"240717_Hyena_skull_dust.wiff", NativeID:"sample=1 period=1 cycle=1681 experiment=4"
GPAGPIGPVGAR		240717_Hyena_skull_dust.9343.9343. File:"240717_Hyena_skull_dust.wiff", NativeID:"sample=1 period=1 cycle=1799 experiment=4"
~GLTGPIGPPGPA	9|Oxidation	240717_Hyena_skull_dust.18551.18551. File:"240717_Hyena_skull_dust.wiff", NativeID:"sample=1 period=1 cycle=2025 experiment=5"
AGPPGPPGPVGK	4|Oxidation|9|Oxidation	240717_Hyena_skull_dust.3088.3088. File:"240717_Hyena_skull_dust.wiff", NativeID:"sample=1 period=1 cycle=1646 experiment=12"
VPGPMGPSGPR	5|Oxidation	240717_Hyena_skull_dust.3701.3701. File:"240717_Hyena_skull_dust.wiff", NativeID:"sample=1 period=1 cycle=1661 experiment=10"
GFPGADGVAGPK	3|Oxidation	240717_Hyena_skull_dust.8037.8037. File:"240717_Hyena_skull_dust.wiff", NativeID:"sample=1 period=1 cycle=1767 experiment=10"
GIAGAPGFPGAR	6|Oxidation|9|Oxidation	240717_Hyena_skull_dust.9303.9303. File:"240717_Hyena_skull_dust.wiff", NativeID:"sample=1 period=1 cycle=1798 experiment=5"
GVQGPPGPAGPR	3|Deamidated|6|Oxidation	240717_Hyena_skull_dust.3830.3830. File:"240717_Hyena_skull_dust.wiff", NativeID:"sample=1 period=1 cycle=1664 experiment=16"
~GLTGPIGPPGPAG	9|Oxidation	240717_Hyena_skull_dust.17319.17319. File:"240717_Hyena_skull_dust.wiff", NativeID:"sample=1 period=1 cycle=1995 experiment=3"
PTGLPGPPGER	5|Oxidation|8|Oxidation	240717_Hyena_skull_dust.4672.4672. File:"240717_Hyena_skull_dust.wiff", NativeID:"sample=1 period=1 cycle=1685 experiment=7"
GADGSPGKDGVR	6|Oxidation	240717_Hyena_skull_dust.811.811. File:"240717_Hyena_skull_dust.wiff", NativeID:"sample=1 period=1 cycle=1570 experiment=4"
EGSPGAEGSPGR	4|Oxidation|10|Oxidation	240717_Hyena_skull_dust.795.795. File:"240717_Hyena_skull_dust.wiff", NativeID:"sample=1 period=1 cycle=1566 experiment=3"
GLPGTAGLPGMK	3|Oxidation|9|Oxidation|11|Oxidation	240717_Hyena_skull_dust.7176.7176. File:"240717_Hyena_skull_dust.wiff", NativeID:"sample=1 period=1 cycle=1746 experiment=10"
GVPGPPGAVGPAGK		240717_Hyena_skull_dust.8405.8405. File:"240717_Hyena_skull_dust.wiff", NativeID:"sample=1 period=1 cycle=1776 experiment=9"
GVQGPPGPAGPRG	3|Deamidated|6|Oxidation	240717_Hyena_skull_dust.3835.3835. File:"240717_Hyena_skull_dust.wiff", NativeID:"sample=1 period=1 cycle=1664 experiment=21"
GQAGVMGFPGPK	6|Oxidation|9|Oxidation	240717_Hyena_skull_dust.7052.7052. File:"240717_Hyena_skull_dust.wiff", NativeID:"sample=1 period=1 cycle=1743 experiment=9"
~GLTGPIGPPGPAGA	9|Oxidation	240717_Hyena_skull_dust.18267.18267. File:"240717_Hyena_skull_dust.wiff", NativeID:"sample=1 period=1 cycle=2018 experiment=8"
GFSGLQGPPGPPG	9|Oxidation|12|Oxidation	240717_Hyena_skull_dust.14163.14163. File:"240717_Hyena_skull_dust.wiff", NativeID:"sample=1 period=1 cycle=1918 experiment=4"
PAGPAGPIGPVGAR		240717_Hyena_skull_dust.11295.11295. File:"240717_Hyena_skull_dust.wiff", NativeID:"sample=1 period=1 cycle=1848 experiment=6"
EAGPSGPAGPTGAR		240717_Hyena_skull_dust.2849.2849. File:"240717_Hyena_skull_dust.wiff", NativeID:"sample=1 period=1 cycle=1640 experiment=19"
GLTGSPGSPGPDGK	6|Oxidation	240717_Hyena_skull_dust.3101.3101. File:"240717_Hyena_skull_dust.wiff", NativeID:"sample=1 period=1 cycle=1646 experiment=25"
GSEGPQGVRGEPG	6|Deamidated|12|Oxidation	240717_Hyena_skull_dust.2200.2200. File:"240717_Hyena_skull_dust.wiff", NativeID:"sample=1 period=1 cycle=1624 experiment=26"
IQGPPGPAGEEGK	2|Deamidated|5|Oxidation	240717_Hyena_skull_dust.3664.3664. File:"240717_Hyena_skull_dust.wiff", NativeID:"sample=1 period=1 cycle=1660 experiment=14"
PAGPPGFPGAVGAK	5|Oxidation|8|Oxidation	240717_Hyena_skull_dust.9760.9760. File:"240717_Hyena_skull_dust.wiff", NativeID:"sample=1 period=1 cycle=1809 experiment=11"
ISVPGPMGPSGPR	7|Oxidation	240717_Hyena_skull_dust.9926.9926. File:"240717_Hyena_skull_dust.wiff", NativeID:"sample=1 period=1 cycle=1813 experiment=13"
EQGPSGASGPAGPR	2|Deamidated	240717_Hyena_skull_dust.2566.2566. File:"240717_Hyena_skull_dust.wiff", NativeID:"sample=1 period=1 cycle=1633 experiment=23"
GPAGPAGPIGPVGAR		240717_Hyena_skull_dust.11744.11744. File:"240717_Hyena_skull_dust.wiff", NativeID:"sample=1 period=1 cycle=1859 experiment=4"
PSGPQGPSGPPGPK	11|Oxidation	240717_Hyena_skull_dust.2643.2643. File:"240717_Hyena_skull_dust.wiff", NativeID:"sample=1 period=1 cycle=1635 experiment=18"
PGPTGLPGPPGER	1|Oxidation|7|Oxidation|10|Oxidation	240717_Hyena_skull_dust.5827.5827. File:"240717_Hyena_skull_dust.wiff", NativeID:"sample=1 period=1 cycle=1713 experiment=14"
GEAGPSGPAGPTGAR		240717_Hyena_skull_dust.2933.2933. File:"240717_Hyena_skull_dust.wiff", NativeID:"sample=1 period=1 cycle=1642 experiment=21"
GSPGEAGRPGEAGL	3|Oxidation|9|Oxidation	240717_Hyena_skull_dust.4396.4396. File:"240717_Hyena_skull_dust.wiff", NativeID:"sample=1 period=1 cycle=1678 experiment=18"
APGIAGAPGFPGAR	2|Oxidation|8|Oxidation|11|Oxidation	240717_Hyena_skull_dust.10093.10093. File:"240717_Hyena_skull_dust.wiff", NativeID:"sample=1 period=1 cycle=1817 experiment=16"
GIQGPPGPAGEEGK	3|Deamidated|6|Oxidation	240717_Hyena_skull_dust.4483.4483. File:"240717_Hyena_skull_dust.wiff", NativeID:"sample=1 period=1 cycle=1680 experiment=23"
GNDGATGAAGPPGPTG	2|Deamidated|12|Oxidation	240717_Hyena_skull_dust.3511.3511. File:"240717_Hyena_skull_dust.wiff", NativeID:"sample=1 period=1 cycle=1656 experiment=25"
GISVPGPMGPSGPR	8|Oxidation	240717_Hyena_skull_dust.10869.10869. File:"240717_Hyena_skull_dust.wiff", NativeID:"sample=1 period=1 cycle=1836 experiment=13"
GEQGPSGASGPAGPR	3|Deamidated	240717_Hyena_skull_dust.2689.2689. File:"240717_Hyena_skull_dust.wiff", NativeID:"sample=1 period=1 cycle=1636 experiment=23"
GFPGLPGPSGEPGK	3|Oxidation|6|Oxidation	240717_Hyena_skull_dust.13467.13467. File:"240717_Hyena_skull_dust.wiff", NativeID:"sample=1 period=1 cycle=1901 experiment=5"
GPSGPQGPSGPPGPK	14|Oxidation	240717_Hyena_skull_dust.2960.2960. File:"240717_Hyena_skull_dust.wiff", NativeID:"sample=1 period=1 cycle=1643 experiment=7"
GVPGDLGAPGPSGAR	3|Oxidation|9|Oxidation	240717_Hyena_skull_dust.5135.5135. File:"240717_Hyena_skull_dust.wiff", NativeID:"sample=1 period=1 cycle=1696 experiment=19"
~GLTGPIGPPGPAGAPG	9|Oxidation|15|Oxidation	240717_Hyena_skull_dust.16263.16263. File:"240717_Hyena_skull_dust.wiff", NativeID:"sample=1 period=1 cycle=1969 experiment=13"
GEPGPTGIQGPPGPA	3|Oxidation|9|Deamidated|12|Oxidation	240717_Hyena_skull_dust.10299.10299. File:"240717_Hyena_skull_dust.wiff", NativeID:"sample=1 period=1 cycle=1822 experiment=17"
TGPAGPAGPIGPVGAR		240717_Hyena_skull_dust.12530.12530. File:"240717_Hyena_skull_dust.wiff", NativeID:"sample=1 period=1 cycle=1878 experiment=11"
GPSGPQGPSGPPGPKG	6|Deamidated|12|Oxidation	240717_Hyena_skull_dust.3143.3143. File:"240717_Hyena_skull_dust.wiff", NativeID:"sample=1 period=1 cycle=1647 experiment=26"
PSGNAGPPGPPGPVGK	4|Deamidated|8|Oxidation|11|Oxidation	240717_Hyena_skull_dust.3716.3716. File:"240717_Hyena_skull_dust.wiff", NativeID:"sample=1 period=1 cycle=1661 experiment=25"
SQGAPGLQGMPGER	2|Deamidated|5|Oxidation|8|Deamidated|10|Oxidation|11|Oxidation	240717_Hyena_skull_dust.3347.3347. File:"240717_Hyena_skull_dust.wiff", NativeID:"sample=1 period=1 cycle=1652 experiment=25"
GAPGDRGEPGPPGPAG	3|Oxidation|9|Oxidation|12|Oxidation	240717_Hyena_skull_dust.2003.2003. File:"240717_Hyena_skull_dust.wiff", NativeID:"sample=1 period=1 cycle=1619 experiment=34"
GEPGPTGLPGPPGER	3|Oxidation|9|Oxidation|12|Oxidation	240717_Hyena_skull_dust.7149.7149. File:"240717_Hyena_skull_dust.wiff", NativeID:"sample=1 period=1 cycle=1745 experiment=24"
~GETGPAGRPGEVGPPG	9|Oxidation|15|Oxidation	240717_Hyena_skull_dust.3070.3070. File:"240717_Hyena_skull_dust.wiff", NativeID:"sample=1 period=1 cycle=1645 experiment=35"
ETGPAGPAGPIGPVGAR		240717_Hyena_skull_dust.13149.13149. File:"240717_Hyena_skull_dust.wiff", NativeID:"sample=1 period=1 cycle=1893 experiment=15"
GPSGPQGPSGPPGPKGN	14|Oxidation|17|Deamidated	240717_Hyena_skull_dust.2904.2904. File:"240717_Hyena_skull_dust.wiff", NativeID:"sample=1 period=1 cycle=1641 experiment=33"
PTGIQGPPGPAGEEGK	8|Oxidation	240717_Hyena_skull_dust.5141.5141. File:"240717_Hyena_skull_dust.wiff", NativeID:"sample=1 period=1 cycle=1696 experiment=25"
GSEGPQGVRGEPGPPG	12|Oxidation|15|Oxidation	240717_Hyena_skull_dust.2618.2618. File:"240717_Hyena_skull_dust.wiff", NativeID:"sample=1 period=1 cycle=1634 experiment=34"
PTGPAGPPGFPGAVGAK	8|Oxidation|11|Oxidation	240717_Hyena_skull_dust.10990.10990. File:"240717_Hyena_skull_dust.wiff", NativeID:"sample=1 period=1 cycle=1840 experiment=11"
DKGEAGPSGPAGPTGAR		240717_Hyena_skull_dust.2262.2262. File:"240717_Hyena_skull_dust.wiff", NativeID:"sample=1 period=1 cycle=1626 experiment=6"
GPPGPMGPPGLAGPPGE	3|Oxidation|6|Oxidation|15|Oxidation	240717_Hyena_skull_dust.13316.13316. File:"240717_Hyena_skull_dust.wiff", NativeID:"sample=1 period=1 cycle=1897 experiment=18"
GETGPAGPAGPIGPVGAR		240717_Hyena_skull_dust.12992.12992. File:"240717_Hyena_skull_dust.wiff", NativeID:"sample=1 period=1 cycle=1889 experiment=22"
DGLNGLPGPIGPPGPR	4|Deamidated|7|Oxidation|13|Oxidation|15|Oxidation	240717_Hyena_skull_dust.18568.18568. File:"240717_Hyena_skull_dust.wiff", NativeID:"sample=1 period=1 cycle=2025 experiment=22"
GPTGPAGPPGFPGAVGAK	9|Oxidation|12|Oxidation	240717_Hyena_skull_dust.11391.11391. File:"240717_Hyena_skull_dust.wiff", NativeID:"sample=1 period=1 cycle=1850 experiment=20"
~GLTGPIGPPGPAGAPGDK	11|Oxidation	240717_Hyena_skull_dust.13195.13195. File:"240717_Hyena_skull_dust.wiff", NativeID:"sample=1 period=1 cycle=1894 experiment=20"
GANGAPGIAGAPGFPGAR	6|Oxidation|12|Oxidation|15|Oxidation	240717_Hyena_skull_dust.9903.9903. File:"240717_Hyena_skull_dust.wiff", NativeID:"sample=1 period=1 cycle=1812 experiment=31"
GDAGPPGPAGPTGPPGPIG	6|Oxidation|15|Oxidation	240717_Hyena_skull_dust.12614.12614. File:"240717_Hyena_skull_dust.wiff", NativeID:"sample=1 period=1 cycle=1880 experiment=13"
GFSGLDGAKGDAGPAGPK		240717_Hyena_skull_dust.7788.7788. File:"240717_Hyena_skull_dust.wiff", NativeID:"sample=1 period=1 cycle=1761 experiment=7"
GPAGAPGTPGPQGIAGQR	6|Oxidation|17|Deamidated	240717_Hyena_skull_dust.6826.6826. File:"240717_Hyena_skull_dust.wiff", NativeID:"sample=1 period=1 cycle=1737 experiment=29"
~GLTGPIGPPGPAGAPGDKG	9|Oxidation|15|Oxidation	240717_Hyena_skull_dust.11458.11458. File:"240717_Hyena_skull_dust.wiff", NativeID:"sample=1 period=1 cycle=1852 experiment=5"
GAPGDRGEPGPPGPAGFA	3|Oxidation|9|Oxidation|12|Oxidation	240717_Hyena_skull_dust.10018.10018. File:"240717_Hyena_skull_dust.wiff", NativeID:"sample=1 period=1 cycle=1815 experiment=23"
GEQGVPGDLGAPGPSGAR	3|Deamidated|6|Oxidation|14|Oxidation	240717_Hyena_skull_dust.6127.6127. File:"240717_Hyena_skull_dust.wiff", NativeID:"sample=1 period=1 cycle=1720 experiment=27"
GSPGEAGRPGEAGLPGAK	3|Oxidation|9|Oxidation|15|Oxidation	240717_Hyena_skull_dust.2251.2251. File:"240717_Hyena_skull_dust.wiff", NativeID:"sample=1 period=1 cycle=1625 experiment=36"
DGEAGAQGPPGPAGPAGER		240717_Hyena_skull_dust.4823.4823. File:"240717_Hyena_skull_dust.wiff", NativeID:"sample=1 period=1 cycle=1688 experiment=35"
VGPPGPSGNAGPPGPPGPVG	4|Oxidation|9|Deamidated|13|Oxidation|16|Oxidation	240717_Hyena_skull_dust.10020.10020. File:"240717_Hyena_skull_dust.wiff", NativeID:"sample=1 period=1 cycle=1815 experiment=25"
RGETGPAGPAGPIGPVGAR		240717_Hyena_skull_dust.9673.9673. File:"240717_Hyena_skull_dust.wiff", NativeID:"sample=1 period=1 cycle=1807 experiment=6"
GSEGPQGVRGEPGPPGPAG	6|Deamidated|12|Oxidation|15|Oxidation	240717_Hyena_skull_dust.4294.4294. File:"240717_Hyena_skull_dust.wiff", NativeID:"sample=1 period=1 cycle=1675 experiment=39"
TGDAGPVGPPGPPGPPGPPG	10|Oxidation|13|Oxidation|16|Oxidation|19|Oxidation	240717_Hyena_skull_dust.7730.7730. File:"240717_Hyena_skull_dust.wiff", NativeID:"sample=1 period=1 cycle=1759 experiment=31"
GEPGSPGENGAPGQMGPR	3|Oxidation|6|Oxidation|12|Oxidation|15|Oxidation	240717_Hyena_skull_dust.1119.1119. File:"240717_Hyena_skull_dust.wiff", NativeID:"sample=1 period=1 cycle=1595 experiment=30"
APGDKGEAGPSGPAGPTGAR	2|Oxidation	240717_Hyena_skull_dust.2199.2199. File:"240717_Hyena_skull_dust.wiff", NativeID:"sample=1 period=1 cycle=1624 experiment=25"
~GLTGPIGPPGPAGAPGDKGE	9|Oxidation|15|Oxidation	240717_Hyena_skull_dust.11889.11889. File:"240717_Hyena_skull_dust.wiff", NativeID:"sample=1 period=1 cycle=1862 experiment=26"
ADGPAGAPGTPGPQGIAGQR	8|Oxidation|14|Deamidated|19|Deamidated	240717_Hyena_skull_dust.8432.8432. File:"240717_Hyena_skull_dust.wiff", NativeID:"sample=1 period=1 cycle=1776 experiment=36"
GNDGATGAAGPPGPTGPAGPPG	2|Deamidated|12|Oxidation|21|Oxidation	240717_Hyena_skull_dust.5883.5883. File:"240717_Hyena_skull_dust.wiff", NativeID:"sample=1 period=1 cycle=1714 experiment=29"
EPGPTGIQGPPGPAGEEGK	2|Oxidation|11|Oxidation	240717_Hyena_skull_dust.6545.6545. File:"240717_Hyena_skull_dust.wiff", NativeID:"sample=1 period=1 cycle=1730 experiment=35"
GPPGPMGPPGLAGPPGESGR	3|Oxidation|15|Oxidation	240717_Hyena_skull_dust.10621.10621. File:"240717_Hyena_skull_dust.wiff", NativeID:"sample=1 period=1 cycle=1830 experiment=11"
TGPPGPAGQDGRPGPPGPPG	4|Oxidation|9|Deamidated|13|Oxidation|16|Oxidation|19|Oxidation	240717_Hyena_skull_dust.3279.3279. File:"240717_Hyena_skull_dust.wiff", NativeID:"sample=1 period=1 cycle=1650 experiment=39"
DRGETGPAGPAGPIGPVGAR		240717_Hyena_skull_dust.11181.11181. File:"240717_Hyena_skull_dust.wiff", NativeID:"sample=1 period=1 cycle=1845 experiment=11"
GPPGPTGPAGPPGFPGAVGAK	3|Oxidation|12|Oxidation|15|Oxidation	240717_Hyena_skull_dust.12262.12262. File:"240717_Hyena_skull_dust.wiff", NativeID:"sample=1 period=1 cycle=1871 experiment=30"
VGPPGPSGNAGPPGPPGPVGK	4|Oxidation|13|Oxidation|16|Oxidation	240717_Hyena_skull_dust.5824.5824. File:"240717_Hyena_skull_dust.wiff", NativeID:"sample=1 period=1 cycle=1713 experiment=11"
GEPGPTGIQGPPGPAGEEGK	12|Oxidation	240717_Hyena_skull_dust.7574.7574. File:"240717_Hyena_skull_dust.wiff", NativeID:"sample=1 period=1 cycle=1755 experiment=39"
NGDRGETGPAGPAGPIGPVGA	1|Deamidated	240717_Hyena_skull_dust.16245.16245. File:"240717_Hyena_skull_dust.wiff", NativeID:"sample=1 period=1 cycle=1968 experiment=36"
~GLTGPIGPPGPAGAPGDKGEA	9|Oxidation|15|Oxidation	240717_Hyena_skull_dust.12385.12385. File:"240717_Hyena_skull_dust.wiff", NativeID:"sample=1 period=1 cycle=1874 experiment=30"
GDAGPPGPAGPTGPPGPIGNVG	6|Oxidation|15|Oxidation|20|Deamidated	240717_Hyena_skull_dust.16611.16611. File:"240717_Hyena_skull_dust.wiff", NativeID:"sample=1 period=1 cycle=1977 experiment=33"
GDRGETGPAGPAGPIGPVGAR		240717_Hyena_skull_dust.10623.10623. File:"240717_Hyena_skull_dust.wiff", NativeID:"sample=1 period=1 cycle=1830 experiment=13"
AGPPGPTGPAGPPGFPGAVGAK	4|Oxidation|13|Oxidation|16|Oxidation	240717_Hyena_skull_dust.12771.12771. File:"240717_Hyena_skull_dust.wiff", NativeID:"sample=1 period=1 cycle=1884 experiment=6"
TGDAGPVGPPGPPGPPGPPGPP	9|Oxidation|13|Oxidation|16|Oxidation	240717_Hyena_skull_dust.14533.14533. File:"240717_Hyena_skull_dust.wiff", NativeID:"sample=1 period=1 cycle=1927 experiment=5"
GAPGDRGEPGPPGPAGFAGPPG	3|Oxidation|9|Oxidation|12|Oxidation|21|Oxidation	240717_Hyena_skull_dust.9419.9419. File:"240717_Hyena_skull_dust.wiff", NativeID:"sample=1 period=1 cycle=1800 experiment=39"
PAGAPGDKGEAGPSGPAGPTGAR	5|Oxidation	240717_Hyena_skull_dust.2523.2523. File:"240717_Hyena_skull_dust.wiff", NativeID:"sample=1 period=1 cycle=1632 experiment=21"
NGDRGETGPAGPAGPIGPVGAR		240717_Hyena_skull_dust.10417.10417. File:"240717_Hyena_skull_dust.wiff", NativeID:"sample=1 period=1 cycle=1825 experiment=12"
GEPGPTGIQGPPGPAGEEGKR	3|Oxidation|9|Deamidated|14|Oxidation	240717_Hyena_skull_dust.5238.5238. File:"240717_Hyena_skull_dust.wiff", NativeID:"sample=1 period=1 cycle=1698 experiment=40"
TGDAGPVGPPGPPGPPGPPGPPS	10|Oxidation|13|Oxidation|16|Oxidation|19|Oxidation	240717_Hyena_skull_dust.10296.10296. File:"240717_Hyena_skull_dust.wiff", NativeID:"sample=1 period=1 cycle=1822 experiment=14"
TGPPGPAGQDGRPGPPGPPGAR	4|Oxidation|9|Deamidated|16|Oxidation|19|Oxidation	240717_Hyena_skull_dust.3303.3303. File:"240717_Hyena_skull_dust.wiff", NativeID:"sample=1 period=1 cycle=1651 experiment=22"
TGDAGPVGPPGPPGPPGPPGPPSG	10|Oxidation|13|Oxidation|16|Oxidation	240717_Hyena_skull_dust.11914.11914. File:"240717_Hyena_skull_dust.wiff", NativeID:"sample=1 period=1 cycle=1863 experiment=10"
GSPGADGPAGAPGTPGPQGIAGQR	12|Oxidation	240717_Hyena_skull_dust.7473.7473. File:"240717_Hyena_skull_dust.wiff", NativeID:"sample=1 period=1 cycle=1753 experiment=20"
GSEGPQGVRGEPGPPGPAGAAGPA	6|Deamidated|12|Oxidation|15|Oxidation	240717_Hyena_skull_dust.6426.6426. File:"240717_Hyena_skull_dust.wiff", NativeID:"sample=1 period=1 cycle=1727 experiment=39"
GEPGPPGPAGFAGPPGADGQPGAK	3|Oxidation|6|Oxidation|15|Oxidation|20|Deamidated	240717_Hyena_skull_dust.10505.10505. File:"240717_Hyena_skull_dust.wiff", NativeID:"sample=1 period=1 cycle=1827 experiment=18"
TGDAGPVGPPGPPGPPGPPGPPSGG	10|Oxidation|13|Oxidation|16|Oxidation|19|Oxidation	240717_Hyena_skull_dust.9645.9645. File:"240717_Hyena_skull_dust.wiff", NativeID:"sample=1 period=1 cycle=1806 experiment=19"
~GLTGPIGPPGPAGAPGDKGEAGPSG	9|Oxidation|15|Oxidation	240717_Hyena_skull_dust.12228.12228. File:"240717_Hyena_skull_dust.wiff", NativeID:"sample=1 period=1 cycle=1870 experiment=37"
GRTGDAGPVGPPGPPGPPGPPGPP	12|Oxidation|15|Oxidation|18|Oxidation|21|Oxidation	240717_Hyena_skull_dust.9441.9441. File:"240717_Hyena_skull_dust.wiff", NativeID:"sample=1 period=1 cycle=1801 experiment=20"
GSEGPQGVRGEPGPPGPAGAAGPAG	6|Deamidated|12|Oxidation|15|Oxidation	240717_Hyena_skull_dust.6222.6222. File:"240717_Hyena_skull_dust.wiff", NativeID:"sample=1 period=1 cycle=1722 experiment=40"
GDAGAPGAPGSQGAPGLQGMPGER	6|Oxidation|9|Oxidation|15|Oxidation|20|Oxidation|21|Oxidation	240717_Hyena_skull_dust.3439.3439. File:"240717_Hyena_skull_dust.wiff", NativeID:"sample=1 period=1 cycle=1654 experiment=35"
GFPGLPGPSGEPGKQGPSGPSGER	3|Oxidation|6|Oxidation|15|Deamidated	240717_Hyena_skull_dust.11267.11267. File:"240717_Hyena_skull_dust.wiff", NativeID:"sample=1 period=1 cycle=1847 experiment=17"
TGDAGPVGPPGPPGPPGPPGPPSGGF	10|Oxidation|13|Oxidation|16|Oxidation|19|Oxidation	240717_Hyena_skull_dust.19666.19666. File:"240717_Hyena_skull_dust.wiff", NativeID:"sample=1 period=1 cycle=2052 experiment=13"
GRTGDAGPVGPPGPPGPPGPPGPPSG	12|Oxidation|15|Oxidation|18|Oxidation|21|Oxidation	240717_Hyena_skull_dust.7810.7810. File:"240717_Hyena_skull_dust.wiff", NativeID:"sample=1 period=1 cycle=1761 experiment=29"
GEPGPPGPAGAAGPAGNPGADGQPGAK	3|Oxidation|6|Oxidation|18|Oxidation|23|Deamidated	240717_Hyena_skull_dust.4369.4369. File:"240717_Hyena_skull_dust.wiff", NativeID:"sample=1 period=1 cycle=1677 experiment=32"
DGEAGAQGPPGPAGPAGERGEQGPAG	10|Oxidation|22|Deamidated	240717_Hyena_skull_dust.5321.5321. File:"240717_Hyena_skull_dust.wiff", NativeID:"sample=1 period=1 cycle=1700 experiment=41"
GDAGPPGPAGPTGPPGPIGNVGAPGPK	6|Oxidation|15|Oxidation	240717_Hyena_skull_dust.13802.13802. File:"240717_Hyena_skull_dust.wiff", NativeID:"sample=1 period=1 cycle=1909 experiment=12"
GPPGPPGKNGDDGEAGKPGRPGER	3|Oxidation|6|Oxidation|9|Deamidated|21|Oxidation	240717_Hyena_skull_dust.851.851. File:"240717_Hyena_skull_dust.wiff", NativeID:"sample=1 period=1 cycle=1579 experiment=2"
GNDGATGAAGPPGPTGPAGPPGFPGAVG	2|Deamidated|14|Oxidation|21|Oxidation|24|Oxidation	240717_Hyena_skull_dust.17908.17908. File:"240717_Hyena_skull_dust.wiff", NativeID:"sample=1 period=1 cycle=2009 experiment=18"
LQGPPGPPGSPGEQGPSGASGPAGPR	2|Deamidated|5|Oxidation|8|Oxidation|11|Oxidation|14|Deamidated	240717_Hyena_skull_dust.6662.6662. File:"240717_Hyena_skull_dust.wiff", NativeID:"sample=1 period=1 cycle=1733 experiment=29"
GPPGAAGSPGKDGLNGLPGPIGPPGPR	18|Oxidation|24|Oxidation|26|Oxidation	240717_Hyena_skull_dust.13112.13112. File:"240717_Hyena_skull_dust.wiff", NativeID:"sample=1 period=1 cycle=1892 experiment=19"
GDRGETGPAGPPGAPGAPGAPGPVGPAGK	8|Oxidation|11|Oxidation	240717_Hyena_skull_dust.7685.7685. File:"240717_Hyena_skull_dust.wiff", NativeID:"sample=1 period=1 cycle=1758 experiment=27"
GDAGPAGPKGEPGSPGENGAPGQMGPR	12|Oxidation|15|Oxidation|21|Oxidation|24|Oxidation	240717_Hyena_skull_dust.1759.1759. File:"240717_Hyena_skull_dust.wiff", NativeID:"sample=1 period=1 cycle=1613 experiment=36"
TGDAGPVGPPGPPGPPGPPGPPSGGFDF	10|Oxidation|16|Oxidation	240717_Hyena_skull_dust.30235.30235. File:"240717_Hyena_skull_dust.wiff", NativeID:"sample=1 period=1 cycle=2430 experiment=10"
GNDGATGAAGPPGPTGPAGPPGFPGAVGAK	12|Oxidation|21|Oxidation	240717_Hyena_skull_dust.16277.16277. File:"240717_Hyena_skull_dust.wiff", NativeID:"sample=1 period=1 cycle=1969 experiment=27"
GDAGPPGPAGPTGPPGPIGNVGAPGPKGAR	6|Oxidation|15|Oxidation|24|Oxidation|26|Oxidation	240717_Hyena_skull_dust.8917.8917. File:"240717_Hyena_skull_dust.wiff", NativeID:"sample=1 period=1 cycle=1788 experiment=29"
GFSGLQGPPGPPGSPGEQGPSGASGPAGPR	9|Oxidation|12|Oxidation	240717_Hyena_skull_dust.14146.14146. File:"240717_Hyena_skull_dust.wiff", NativeID:"sample=1 period=1 cycle=1917 experiment=28"
GAPGDRGEPGPPGPAGFAGPPGADGQPGAK	3|Oxidation|9|Oxidation|12|Oxidation|21|Oxidation	240717_Hyena_skull_dust.7523.7523. File:"240717_Hyena_skull_dust.wiff", NativeID:"sample=1 period=1 cycle=1754 experiment=29"
GRTGDAGPVGPPGPPGPPGPPGPPSGGFDF	12|Oxidation|15|Oxidation|18|Oxidation|21|Oxidation	240717_Hyena_skull_dust.25704.25704. File:"240717_Hyena_skull_dust.wiff", NativeID:"sample=1 period=1 cycle=2221 experiment=25"
QGPSGPSGERGPPGPMGPPGLAGPPGESGR	13|Oxidation|16|Oxidation|25|Oxidation	240717_Hyena_skull_dust.8594.8594. File:"240717_Hyena_skull_dust.wiff", NativeID:"sample=1 period=1 cycle=1780 experiment=34"
~GLTGPIGPPGPAGAPGDKGEAGPSGPAGPTGAR	9|Oxidation	240717_Hyena_skull_dust.12959.12959. File:"240717_Hyena_skull_dust.wiff", NativeID:"sample=1 period=1 cycle=1888 experiment=30"
GVPGPPGAVGPAGKDGEAGAQGPPGPAGPAGER	3|Oxidation|6|Oxidation|21|Deamidated|24|Oxidation	240717_Hyena_skull_dust.6756.6756. File:"240717_Hyena_skull_dust.wiff", NativeID:"sample=1 period=1 cycle=1735 experiment=41"
GLPGPPGAPGPQGFQGPPGEPGEPGASGPMGPR	3|Oxidation|6|Oxidation|9|Oxidation|18|Oxidation|21|Oxidation|24|Oxidation|30|Oxidation	240717_Hyena_skull_dust.11899.11899. File:"240717_Hyena_skull_dust.wiff", NativeID:"sample=1 period=1 cycle=1862 experiment=36"
GSEGPQGVRGEPGPPGPAGAAGPAGNPGADGQPGAK	12|Oxidation|15|Oxidation|27|Oxidation	240717_Hyena_skull_dust.4458.4458. File:"240717_Hyena_skull_dust.wiff", NativeID:"sample=1 period=1 cycle=1679 experiment=39"
GANGAPGNDGAKGDAGAPGAPGSQGAPGLQGMPGER	3|Deamidated|6|Oxidation|18|Oxidation|21|Oxidation|27|Oxidation|32|Oxidation|33|Oxidation	240717_Hyena_skull_dust.2912.2912. File:"240717_Hyena_skull_dust.wiff", NativeID:"sample=1 period=1 cycle=1641 experiment=41"
GNDGATGAAGPPGPTGPAGPPGFPGAVGAKGEAGPQGAR	12|Oxidation|21|Oxidation|24|Oxidation|35|Oxidation|36|Deamidated	240717_Hyena_skull_dust.11169.11169. File:"240717_Hyena_skull_dust.wiff", NativeID:"sample=1 period=1 cycle=1844 experiment=40"
GRPGAPGPAGARGNDGATGAAGPPGPTGPAGPPGFPGAVGAK	6|Oxidation|8|Oxidation|14|Deamidated|24|Oxidation|33|Oxidation|36|Oxidation	240717_Hyena_skull_dust.9491.9491. File:"240717_Hyena_skull_dust.wiff", NativeID:"sample=1 period=1 cycle=1802 experiment=29"
~*LTPPIGPPGPAGAPGDKGEAGPSGPAGPTGAR	4|Oxidation|10|Oxidation|14|Oxidation	240717_Hyena_skull_dust.16859.16859. File:"240717_Hyena_skull_dust.wiff", NativeID:"sample=1 period=1 cycle=1983 experiment=35"
~*LTNPIGPPGPAGAPGDKGEAGPSGPAGPTGAR	3|Deamidated|8|Oxidation|10|Oxidation	240717_Hyena_skull_dust.15670.15670. File:"240717_Hyena_skull_dust.wiff", NativeID:"sample=1 period=1 cycle=1954 experiment=35"
~*LTMPIGPPGPAGAPGDKGEAGPSGPAGPTGAR	3|Oxidation	240717_Hyena_skull_dust.15912.15912. File:"240717_Hyena_skull_dust.wiff", NativeID:"sample=1 period=1 cycle=1960 experiment=31"
~*LTDPIGPPGPAGAPGDKGEAGPSGPAGPTGAR	10|Oxidation|14|Oxidation	240717_Hyena_skull_dust.15952.15952. File:"240717_Hyena_skull_dust.wiff", NativeID:"sample=1 period=1 cycle=1961 experiment=30"
~*GLTTPIGPPGPAGAPGDKGEAGPSGPAGPTGAR	15|Oxidation	240717_Hyena_skull_dust.16115.16115. File:"240717_Hyena_skull_dust.wiff", NativeID:"sample=1 period=1 cycle=1965 experiment=29"
~*LTEPIGPPGPAGAPGDKGEAGPSGPAGPTGAR	4|Oxidation|8|Oxidation|14|Oxidation	240717_Hyena_skull_dust.11710.11710. File:"240717_Hyena_skull_dust.wiff", NativeID:"sample=1 period=1 cycle=1858 experiment=11"
XP_019274712.1 collagen alpha-1(II) chain [Panthera pardus]
GVMGFPGPK	3|Oxidation|6|Oxidation	240717_Hyena_skull_dust.6882.6882. File:"240717_Hyena_skull_dust.wiff", NativeID:"sample=1 period=1 cycle=1739 experiment=3"
GLTGPIGPPGP	9|Oxidation	240717_Hyena_skull_dust.18959.18959. File:"240717_Hyena_skull_dust.wiff", NativeID:"sample=1 period=1 cycle=2035 experiment=3"
GLTGPIGPPGPA	9|Oxidation	240717_Hyena_skull_dust.18551.18551. File:"240717_Hyena_skull_dust.wiff", NativeID:"sample=1 period=1 cycle=2025 experiment=5"
GLTGPIGPPGPAG	9|Oxidation	240717_Hyena_skull_dust.17319.17319. File:"240717_Hyena_skull_dust.wiff", NativeID:"sample=1 period=1 cycle=1995 experiment=3"
GLTGPIGPPGPAGA	9|Oxidation	240717_Hyena_skull_dust.18267.18267. File:"240717_Hyena_skull_dust.wiff", NativeID:"sample=1 period=1 cycle=2018 experiment=8"
GFPGLPGPSGEPGK	3|Oxidation|6|Oxidation	240717_Hyena_skull_dust.13467.13467. File:"240717_Hyena_skull_dust.wiff", NativeID:"sample=1 period=1 cycle=1901 experiment=5"
GPPGATGFPGAAGR	3|Oxidation|9|Oxidation	240717_Hyena_skull_dust.5783.5783. File:"240717_Hyena_skull_dust.wiff", NativeID:"sample=1 period=1 cycle=1712 experiment=11"
GSPGAQGLQGPR	3|Oxidation	240717_Hyena_skull_dust.3377.3377. File:"240717_Hyena_skull_dust.wiff", NativeID:"sample=1 period=1 cycle=1653 experiment=14"
GAQGPPGATGFPGAAGR	6|Oxidation|12|Oxidation	240717_Hyena_skull_dust.6415.6415. File:"240717_Hyena_skull_dust.wiff", NativeID:"sample=1 period=1 cycle=1727 experiment=28"
VGPPGSNGNPGPPGPPGPSGK	4|Oxidation|7|Deamidated|10|Oxidation|13|Oxidation|16|Oxidation	240717_Hyena_skull_dust.3281.3281. File:"240717_Hyena_skull_dust.wiff", NativeID:"sample=1 period=1 cycle=1650 experiment=41"
GFTGLQGLPGPPGPSGDQGASGPAGPSGPR	9|Oxidation|12|Oxidation	240717_Hyena_skull_dust.20614.20614. File:"240717_Hyena_skull_dust.wiff", NativeID:"sample=1 period=1 cycle=2081 experiment=16"
GPPGPAGAPGPQGFQGNPGEPGEPGVSGPMGPR	3|Oxidation|9|Oxidation|21|Oxidation|24|Oxidation|30|Oxidation	240717_Hyena_skull_dust.10236.10236. File:"240717_Hyena_skull_dust.wiff", NativeID:"sample=1 period=1 cycle=1820 experiment=36"
XP_019312270.2 collagen alpha-2(XI) chain isoform X1 [Panthera pardus]
DFSLLTAVR		240717_Hyena_skull_dust.30198.30198. File:"240717_Hyena_skull_dust.wiff", NativeID:"sample=1 period=1 cycle=2428 experiment=2"
GICPADVAYR		240717_Hyena_skull_dust.20915.20915. File:"240717_Hyena_skull_dust.wiff", NativeID:"sample=1 period=1 cycle=2090 experiment=3"
TRPGLQAPLLTLYSAQGVR		240717_Hyena_skull_dust.30131.30131. File:"240717_Hyena_skull_dust.wiff", NativeID:"sample=1 period=1 cycle=2422 experiment=3"
XP_019317433.1 collagen alpha-2(V) chain [Panthera pardus]
GLTGNPGVQGPEGK	5|Deamidated|6|Oxidation|9|Deamidated	240717_Hyena_skull_dust.5257.5257. File:"240717_Hyena_skull_dust.wiff", NativeID:"sample=1 period=1 cycle=1699 experiment=18"
EGNPGPLGPIGPPGVR	3|Deamidated|12|Oxidation|13|Oxidation	240717_Hyena_skull_dust.16268.16268. File:"240717_Hyena_skull_dust.wiff", NativeID:"sample=1 period=1 cycle=1969 experiment=18"
GTQGPPGATGFPGSAGR	3|Deamidated|6|Oxidation|12|Oxidation	240717_Hyena_skull_dust.6004.6004. File:"240717_Hyena_skull_dust.wiff", NativeID:"sample=1 period=1 cycle=1717 experiment=27"
GFTGLQGLPGPPGPNGEQGSAGIPGPFGPR	9|Oxidation|12|Oxidation|15|Deamidated|26|Oxidation	240717_Hyena_skull_dust.29883.29883. File:"240717_Hyena_skull_dust.wiff", NativeID:"sample=1 period=1 cycle=2401 experiment=10"
XP_019298881.1 collagen alpha-2(I) chain [Panthera pardus]
~GPSGPPGLR	6|Deamidated	240717_Hyena_skull_dust.3860.3860. File:"240717_Hyena_skull_dust.wiff", NativeID:"sample=1 period=1 cycle=1665 experiment=5"
PGPIGPAGAR		240717_Hyena_skull_dust.5446.5446. File:"240717_Hyena_skull_dust.wiff", NativeID:"sample=1 period=1 cycle=1704 experiment=2"
GEMGLPGVSG	3|Oxidation|6|Oxidation	240717_Hyena_skull_dust.8648.8648. File:"240717_Hyena_skull_dust.wiff", NativeID:"sample=1 period=1 cycle=1782 experiment=6"
AAGPSGPIGSR		240717_Hyena_skull_dust.3824.3824. File:"240717_Hyena_skull_dust.wiff", NativeID:"sample=1 period=1 cycle=1664 experiment=10"
AGVMGPPGPR	4|Oxidation|7|Oxidation	240717_Hyena_skull_dust.3003.3003. File:"240717_Hyena_skull_dust.wiff", NativeID:"sample=1 period=1 cycle=1644 experiment=9"
FGLPGPAGPR	4|Oxidation	240717_Hyena_skull_dust.20480.20480. File:"240717_Hyena_skull_dust.wiff", NativeID:"sample=1 period=1 cycle=2072 experiment=7"
PGILGLPGSR	1|Oxidation|7|Oxidation	240717_Hyena_skull_dust.17442.17442. File:"240717_Hyena_skull_dust.wiff", NativeID:"sample=1 period=1 cycle=1998 experiment=3"
VVGPVGAVGPR		240717_Hyena_skull_dust.10572.10572. File:"240717_Hyena_skull_dust.wiff", NativeID:"sample=1 period=1 cycle=1829 experiment=3"
PGNIGFPGPK	1|Oxidation|3|Deamidated|7|Oxidation	240717_Hyena_skull_dust.10162.10162. File:"240717_Hyena_skull_dust.wiff", NativeID:"sample=1 period=1 cycle=1819 experiment=3"
~PLGIAGPPGAR	8|Oxidation	240717_Hyena_skull_dust.11456.11456. File:"240717_Hyena_skull_dust.wiff", NativeID:"sample=1 period=1 cycle=1852 experiment=3"
GAAGPSGPIGSR		240717_Hyena_skull_dust.4066.4066. File:"240717_Hyena_skull_dust.wiff", NativeID:"sample=1 period=1 cycle=1670 experiment=7"
GATGPAGVRGPN	12|Deamidated	240717_Hyena_skull_dust.3942.3942. File:"240717_Hyena_skull_dust.wiff", NativeID:"sample=1 period=1 cycle=1667 experiment=5"
PGEPGLMGPR	1|Oxidation|4|Oxidation|7|Oxidation	240717_Hyena_skull_dust.3827.3827. File:"240717_Hyena_skull_dust.wiff", NativeID:"sample=1 period=1 cycle=1664 experiment=13"
GVVGPVGAVGPR		240717_Hyena_skull_dust.12768.12768. File:"240717_Hyena_skull_dust.wiff", NativeID:"sample=1 period=1 cycle=1884 experiment=3"
APGILGLPGSR	2|Oxidation|8|Oxidation	240717_Hyena_skull_dust.16829.16829. File:"240717_Hyena_skull_dust.wiff", NativeID:"sample=1 period=1 cycle=1983 experiment=5"
GEVGPAGPNGFA	9|Deamidated	240717_Hyena_skull_dust.16870.16870. File:"240717_Hyena_skull_dust.wiff", NativeID:"sample=1 period=1 cycle=1984 experiment=5"
GAPGAVGAPGPAGA	3|Oxidation|9|Oxidation	240717_Hyena_skull_dust.4592.4592. File:"240717_Hyena_skull_dust.wiff", NativeID:"sample=1 period=1 cycle=1683 experiment=9"
GLVGEPGPAGSK	6|Oxidation	240717_Hyena_skull_dust.4794.4794. File:"240717_Hyena_skull_dust.wiff", NativeID:"sample=1 period=1 cycle=1688 experiment=6"
PGPVGAAGATGAR	1|Oxidation	240717_Hyena_skull_dust.7869.7869. File:"240717_Hyena_skull_dust.wiff", NativeID:"sample=1 period=1 cycle=1763 experiment=6"
AGVVGPVGAVGPR		240717_Hyena_skull_dust.13099.13099. File:"240717_Hyena_skull_dust.wiff", NativeID:"sample=1 period=1 cycle=1892 experiment=6"
GEFGLPGPAGPR	6|Oxidation	240717_Hyena_skull_dust.15719.15719. File:"240717_Hyena_skull_dust.wiff", NativeID:"sample=1 period=1 cycle=1956 experiment=2"
GAPGAVGAPGPAGAT	3|Oxidation|9|Oxidation	240717_Hyena_skull_dust.4513.4513. File:"240717_Hyena_skull_dust.wiff", NativeID:"sample=1 period=1 cycle=1681 experiment=12"
~PGPLGIAGPPGAR	1|Oxidation|10|Oxidation	240717_Hyena_skull_dust.24980.24980. File:"240717_Hyena_skull_dust.wiff", NativeID:"sample=1 period=1 cycle=2199 experiment=3"
GEPGNIGFPGPK	3|Oxidation|9|Oxidation	240717_Hyena_skull_dust.9674.9674. File:"240717_Hyena_skull_dust.wiff", NativeID:"sample=1 period=1 cycle=1807 experiment=7"
EAGPAGPAGPAGPR		240717_Hyena_skull_dust.4147.4147. File:"240717_Hyena_skull_dust.wiff", NativeID:"sample=1 period=1 cycle=1672 experiment=15"
IPGPVGAAGATGAR	2|Oxidation	240717_Hyena_skull_dust.6234.6234. File:"240717_Hyena_skull_dust.wiff", NativeID:"sample=1 period=1 cycle=1723 experiment=11"
RPGEPGLMGPR	2|Oxidation|5|Oxidation|8|Oxidation	240717_Hyena_skull_dust.2381.2381. File:"240717_Hyena_skull_dust.wiff", NativeID:"sample=1 period=1 cycle=1629 experiment=2"
PAGVVGPVGAVGPR		240717_Hyena_skull_dust.14490.14490. File:"240717_Hyena_skull_dust.wiff", NativeID:"sample=1 period=1 cycle=1926 experiment=3"
LGAPGILGLPGSR	4|Oxidation|10|Oxidation	240717_Hyena_skull_dust.22216.22216. File:"240717_Hyena_skull_dust.wiff", NativeID:"sample=1 period=1 cycle=2124 experiment=7"
ESGAAGPSGPIGSR		240717_Hyena_skull_dust.4232.4232. File:"240717_Hyena_skull_dust.wiff", NativeID:"sample=1 period=1 cycle=1674 experiment=18"
GPPGATGFPGAAGR	3|Oxidation|9|Oxidation	240717_Hyena_skull_dust.5783.5783. File:"240717_Hyena_skull_dust.wiff", NativeID:"sample=1 period=1 cycle=1712 experiment=11"
GFPGAPGNVGPAGK	3|Oxidation|6|Oxidation	240717_Hyena_skull_dust.6190.6190. File:"240717_Hyena_skull_dust.wiff", NativeID:"sample=1 period=1 cycle=1722 experiment=8"
PVGNPGPAGPAGPR	4|Deamidated|5|Oxidation	240717_Hyena_skull_dust.4189.4189. File:"240717_Hyena_skull_dust.wiff", NativeID:"sample=1 period=1 cycle=1673 experiment=16"
GEAGPAGPAGPAGPR		240717_Hyena_skull_dust.4311.4311. File:"240717_Hyena_skull_dust.wiff", NativeID:"sample=1 period=1 cycle=1676 experiment=15"
GIPGPVGAAGATGAR	3|Oxidation	240717_Hyena_skull_dust.7343.7343. File:"240717_Hyena_skull_dust.wiff", NativeID:"sample=1 period=1 cycle=1750 experiment=13"
PGEFGLPGPAGPR	1|Oxidation|7|Oxidation	240717_Hyena_skull_dust.20398.20398. File:"240717_Hyena_skull_dust.wiff", NativeID:"sample=1 period=1 cycle=2070 experiment=7"
GPAGVVGPVGAVGPR		240717_Hyena_skull_dust.14863.14863. File:"240717_Hyena_skull_dust.wiff", NativeID:"sample=1 period=1 cycle=1935 experiment=7"
TAGPSGPSGLPGER	11|Oxidation	240717_Hyena_skull_dust.4972.4972. File:"240717_Hyena_skull_dust.wiff", NativeID:"sample=1 period=1 cycle=1692 experiment=20"
GESGAAGPSGPIGSR		240717_Hyena_skull_dust.4316.4316. File:"240717_Hyena_skull_dust.wiff", NativeID:"sample=1 period=1 cycle=1676 experiment=20"
GGPPGATGFPGAAGR	4|Oxidation|10|Oxidation	240717_Hyena_skull_dust.6154.6154. File:"240717_Hyena_skull_dust.wiff", NativeID:"sample=1 period=1 cycle=1721 experiment=13"
LPGVAGAPGLPGPR	2|Oxidation|8|Oxidation|13|Oxidation	240717_Hyena_skull_dust.11629.11629. File:"240717_Hyena_skull_dust.wiff", NativeID:"sample=1 period=1 cycle=1856 experiment=12"
GPVGNPGPAGPAGPR	5|Deamidated|6|Oxidation	240717_Hyena_skull_dust.4640.4640. File:"240717_Hyena_skull_dust.wiff", NativeID:"sample=1 period=1 cycle=1684 experiment=16"
~EPGPLGIAGPPGAR	2|Oxidation|11|Oxidation	240717_Hyena_skull_dust.15072.15072. File:"240717_Hyena_skull_dust.wiff", NativeID:"sample=1 period=1 cycle=1940 experiment=11"
GPPGESGAAGPSGPIG	3|Oxidation	240717_Hyena_skull_dust.8327.8327. File:"240717_Hyena_skull_dust.wiff", NativeID:"sample=1 period=1 cycle=1774 experiment=13"
GPNGDAGRPGEPGL	3|Deamidated|9|Oxidation|12|Oxidation	240717_Hyena_skull_dust.4722.4722. File:"240717_Hyena_skull_dust.wiff", NativeID:"sample=1 period=1 cycle=1686 experiment=16"
LLGAPGILGLPGSR	5|Oxidation|11|Oxidation	240717_Hyena_skull_dust.29013.29013. File:"240717_Hyena_skull_dust.wiff", NativeID:"sample=1 period=1 cycle=2346 experiment=4"
GLPGVSGSVGEPGPL	3|Oxidation|12|Oxidation	240717_Hyena_skull_dust.23310.23310. File:"240717_Hyena_skull_dust.wiff", NativeID:"sample=1 period=1 cycle=2151 experiment=9"
GTAGPSGPSGLPGER	12|Oxidation	240717_Hyena_skull_dust.5046.5046. File:"240717_Hyena_skull_dust.wiff", NativeID:"sample=1 period=1 cycle=1694 experiment=12"
PSGITGPPGPPGAAGK	8|Oxidation|11|Oxidation	240717_Hyena_skull_dust.4932.4932. File:"240717_Hyena_skull_dust.wiff", NativeID:"sample=1 period=1 cycle=1691 experiment=21"
LPGEFGLPGPAGPR	2|Oxidation|8|Oxidation	240717_Hyena_skull_dust.19252.19252. File:"240717_Hyena_skull_dust.wiff", NativeID:"sample=1 period=1 cycle=2042 experiment=9"
GSPGERGEVGPAGPN	3|Oxidation|15|Deamidated	240717_Hyena_skull_dust.3393.3393. File:"240717_Hyena_skull_dust.wiff", NativeID:"sample=1 period=1 cycle=1653 experiment=30"
GLLGAPGILGLPGSR	6|Oxidation|12|Oxidation	240717_Hyena_skull_dust.30116.30116. File:"240717_Hyena_skull_dust.wiff", NativeID:"sample=1 period=1 cycle=2420 experiment=2"
AGLPGVAGAPGLPGPR	4|Oxidation|10|Oxidation|15|Oxidation	240717_Hyena_skull_dust.14457.14457. File:"240717_Hyena_skull_dust.wiff", NativeID:"sample=1 period=1 cycle=1925 experiment=11"
GLPGEFGLPGPAGPR	9|Oxidation	240717_Hyena_skull_dust.24478.24478. File:"240717_Hyena_skull_dust.wiff", NativeID:"sample=1 period=1 cycle=2184 experiment=8"
GPSGITGPPGPPGAAGK	9|Oxidation|12|Oxidation	240717_Hyena_skull_dust.5185.5185. File:"240717_Hyena_skull_dust.wiff", NativeID:"sample=1 period=1 cycle=1697 experiment=28"
GDGGPPGATGFPGAAGR	12|Oxidation	240717_Hyena_skull_dust.7930.7930. File:"240717_Hyena_skull_dust.wiff", NativeID:"sample=1 period=1 cycle=1764 experiment=26"
GPNGDAGRPGEPGLM	3|Deamidated|9|Oxidation|12|Oxidation|15|Oxidation	240717_Hyena_skull_dust.3351.3351. File:"240717_Hyena_skull_dust.wiff", NativeID:"sample=1 period=1 cycle=1652 experiment=29"
~VGEPGPLGIAGPPGAR	4|Oxidation|13|Oxidation	240717_Hyena_skull_dust.16184.16184. File:"240717_Hyena_skull_dust.wiff", NativeID:"sample=1 period=1 cycle=1967 experiment=16"
TGETGASGPPGFAGEK	10|Oxidation	240717_Hyena_skull_dust.5796.5796. File:"240717_Hyena_skull_dust.wiff", NativeID:"sample=1 period=1 cycle=1712 experiment=24"
GAPGAVGAPGPAGATGDR	3|Oxidation|9|Oxidation	240717_Hyena_skull_dust.3148.3148. File:"240717_Hyena_skull_dust.wiff", NativeID:"sample=1 period=1 cycle=1647 experiment=31"
~GLPGVSGSVGEPGPLGI	3|Oxidation|12|Oxidation	240717_Hyena_skull_dust.30740.30740. File:"240717_Hyena_skull_dust.wiff", NativeID:"sample=1 period=1 cycle=2468 experiment=10"
GPNGDAGRPGEPGLMG	3|Deamidated|9|Oxidation|12|Oxidation|15|Oxidation	240717_Hyena_skull_dust.3556.3556. File:"240717_Hyena_skull_dust.wiff", NativeID:"sample=1 period=1 cycle=1657 experiment=29"
TGETGASGPPGFAGEKG	10|Oxidation	240717_Hyena_skull_dust.5759.5759. File:"240717_Hyena_skull_dust.wiff", NativeID:"sample=1 period=1 cycle=1711 experiment=28"
QGLLGAPGILGLPGSR	7|Oxidation|13|Oxidation	240717_Hyena_skull_dust.29848.29848. File:"240717_Hyena_skull_dust.wiff", NativeID:"sample=1 period=1 cycle=2398 experiment=6"
ELGPVGNPGPAGPAGPR	7|Deamidated|8|Oxidation	240717_Hyena_skull_dust.10710.10710. File:"240717_Hyena_skull_dust.wiff", NativeID:"sample=1 period=1 cycle=1832 experiment=18"
GAAGLPGVAGAPGLPGPR	6|Oxidation|12|Oxidation|17|Oxidation	240717_Hyena_skull_dust.14751.14751. File:"240717_Hyena_skull_dust.wiff", NativeID:"sample=1 period=1 cycle=1932 experiment=18"
~SVGEPGPLGIAGPPGAR	5|Oxidation|14|Oxidation	240717_Hyena_skull_dust.16560.16560. File:"240717_Hyena_skull_dust.wiff", NativeID:"sample=1 period=1 cycle=1976 experiment=23"
GPPGESGAAGPSGPIGSR	3|Oxidation	240717_Hyena_skull_dust.5713.5713. File:"240717_Hyena_skull_dust.wiff", NativeID:"sample=1 period=1 cycle=1710 experiment=23"
GEMGLPGVSGPVGPPGN	3|Oxidation|6|Oxidation|15|Oxidation|17|Deamidated	240717_Hyena_skull_dust.14955.14955. File:"240717_Hyena_skull_dust.wiff", NativeID:"sample=1 period=1 cycle=1937 experiment=17"
~GLPGVSGSVGEPGPLGIA	3|Oxidation|12|Oxidation	240717_Hyena_skull_dust.29992.29992. File:"240717_Hyena_skull_dust.wiff", NativeID:"sample=1 period=1 cycle=2409 experiment=7"
GELGPVGNPGPAGPAGPR	8|Deamidated	240717_Hyena_skull_dust.13274.13274. File:"240717_Hyena_skull_dust.wiff", NativeID:"sample=1 period=1 cycle=1896 experiment=17"
PQGLLGAPGILGLPGSR	8|Oxidation|14|Oxidation	240717_Hyena_skull_dust.29882.29882. File:"240717_Hyena_skull_dust.wiff", NativeID:"sample=1 period=1 cycle=2401 experiment=9"
GLPGEFGLPGPAGPRGE	3|Oxidation|9|Oxidation	240717_Hyena_skull_dust.20291.20291. File:"240717_Hyena_skull_dust.wiff", NativeID:"sample=1 period=1 cycle=2067 experiment=23"
~GLPGVSGSVGEPGPLGIAG	3|Oxidation|12|Oxidation	240717_Hyena_skull_dust.29278.29278. File:"240717_Hyena_skull_dust.wiff", NativeID:"sample=1 period=1 cycle=2361 experiment=2"
GPQGLLGAPGILGLPGSR	9|Oxidation|15|Oxidation	240717_Hyena_skull_dust.30032.30032. File:"240717_Hyena_skull_dust.wiff", NativeID:"sample=1 period=1 cycle=2412 experiment=6"
GPPGPSGITGPPGPPGAAGK	3|Oxidation|12|Oxidation|15|Oxidation	240717_Hyena_skull_dust.6576.6576. File:"240717_Hyena_skull_dust.wiff", NativeID:"sample=1 period=1 cycle=1731 experiment=25"
ERGLPGEFGLPGPAGPR	5|Oxidation|11|Oxidation	240717_Hyena_skull_dust.15598.15598. File:"240717_Hyena_skull_dust.wiff", NativeID:"sample=1 period=1 cycle=1953 experiment=4"
GEMGLPGVSGPVGPPGNPG	3|Oxidation|6|Oxidation|15|Oxidation|17|Deamidated|18|Oxidation	240717_Hyena_skull_dust.14098.14098. File:"240717_Hyena_skull_dust.wiff", NativeID:"sample=1 period=1 cycle=1916 experiment=21"
~GLPGVSGSVGEPGPLGIAGP	3|Oxidation|12|Oxidation	240717_Hyena_skull_dust.30166.30166. File:"240717_Hyena_skull_dust.wiff", NativeID:"sample=1 period=1 cycle=2425 experiment=7"
GAPGAVGAPGPAGATGDRGEA	3|Oxidation|9|Oxidation	240717_Hyena_skull_dust.3770.3770. File:"240717_Hyena_skull_dust.wiff", NativeID:"sample=1 period=1 cycle=1662 experiment=38"
TGETGASGPPGFAGEKGPSG	10|Oxidation	240717_Hyena_skull_dust.6579.6579. File:"240717_Hyena_skull_dust.wiff", NativeID:"sample=1 period=1 cycle=1731 experiment=28"
PGPQGLLGAPGILGLPGSR	1|Oxidation|10|Oxidation|16|Oxidation	240717_Hyena_skull_dust.30256.30256. File:"240717_Hyena_skull_dust.wiff", NativeID:"sample=1 period=1 cycle=2432 experiment=2"
~VSGSVGEPGPLGIAGPPGAR	8|Oxidation|17|Oxidation	240717_Hyena_skull_dust.17141.17141. File:"240717_Hyena_skull_dust.wiff", NativeID:"sample=1 period=1 cycle=1990 experiment=30"
VLGAPGTAGPSGPSGLPGER	5|Oxidation|17|Oxidation	240717_Hyena_skull_dust.11243.11243. File:"240717_Hyena_skull_dust.wiff", NativeID:"sample=1 period=1 cycle=1846 experiment=32"
TGPPGPSGITGPPGPPGAAGK	4|Oxidation|13|Oxidation|16|Oxidation	240717_Hyena_skull_dust.7381.7381. File:"240717_Hyena_skull_dust.wiff", NativeID:"sample=1 period=1 cycle=1751 experiment=10"
GEPGSAGPQGPPGPSGEEGK	3|Oxidation|12|Oxidation	240717_Hyena_skull_dust.2420.2420. File:"240717_Hyena_skull_dust.wiff", NativeID:"sample=1 period=1 cycle=1629 experiment=41"
GAPGAVGAPGPAGATGDRGEAG	3|Oxidation|9|Oxidation	240717_Hyena_skull_dust.3563.3563. File:"240717_Hyena_skull_dust.wiff", NativeID:"sample=1 period=1 cycle=1657 experiment=36"
ERGPPGESGAAGPSGPIGSR	5|Oxidation	240717_Hyena_skull_dust.3879.3879. File:"240717_Hyena_skull_dust.wiff", NativeID:"sample=1 period=1 cycle=1665 experiment=24"
GVLGAPGTAGPSGPSGLPGER	6|Oxidation|18|Oxidation	240717_Hyena_skull_dust.12872.12872. File:"240717_Hyena_skull_dust.wiff", NativeID:"sample=1 period=1 cycle=1886 experiment=25"
TPGPQGLLGAPGILGLPGSR	2|Oxidation|5|Deamidated|11|Oxidation|17|Oxidation	240717_Hyena_skull_dust.30722.30722. File:"240717_Hyena_skull_dust.wiff", NativeID:"sample=1 period=1 cycle=2466 experiment=5"
GERGPPGESGAAGPSGPIGSR	6|Oxidation	240717_Hyena_skull_dust.4039.4039. File:"240717_Hyena_skull_dust.wiff", NativeID:"sample=1 period=1 cycle=1669 experiment=21"
GPSGPPGPDGNKGEPGVLGAPG	6|Oxidation|11|Deamidated|15|Oxidation|21|Oxidation	240717_Hyena_skull_dust.7450.7450. File:"240717_Hyena_skull_dust.wiff", NativeID:"sample=1 period=1 cycle=1752 experiment=38"
GAPGAVGAPGPAGATGDRGEAGPA	3|Oxidation|9|Oxidation	240717_Hyena_skull_dust.4991.4991. File:"240717_Hyena_skull_dust.wiff", NativeID:"sample=1 period=1 cycle=1692 experiment=39"
GEVGPAGPNGFAGPAGAAGQPGAK	21|Oxidation	240717_Hyena_skull_dust.11381.11381. File:"240717_Hyena_skull_dust.wiff", NativeID:"sample=1 period=1 cycle=1850 experiment=10"
TGETGASGPPGFAGEKGPSGEPG	10|Oxidation|22|Oxidation	240717_Hyena_skull_dust.6465.6465. File:"240717_Hyena_skull_dust.wiff", NativeID:"sample=1 period=1 cycle=1728 experiment=37"
PGTPGPQGLLGAPGILGLPGSR	1|Oxidation|6|Oxidation|7|Deamidated|13|Oxidation|19|Oxidation	240717_Hyena_skull_dust.30691.30691. File:"240717_Hyena_skull_dust.wiff", NativeID:"sample=1 period=1 cycle=2462 experiment=5"
GEMGLPGVSGPVGPPGNPGANGL	3|Oxidation|6|Oxidation|15|Oxidation|18|Oxidation|21|Deamidated	240717_Hyena_skull_dust.21786.21786. File:"240717_Hyena_skull_dust.wiff", NativeID:"sample=1 period=1 cycle=2113 experiment=11"
EPGVLGAPGTAGPSGPSGLPGER	2|Oxidation|8|Oxidation|20|Oxidation	240717_Hyena_skull_dust.12968.12968. File:"240717_Hyena_skull_dust.wiff", NativeID:"sample=1 period=1 cycle=1888 experiment=39"
~GLPGVSGSVGEPGPLGIAGPPGAR	3|Oxidation|21|Oxidation	240717_Hyena_skull_dust.26973.26973. File:"240717_Hyena_skull_dust.wiff", NativeID:"sample=1 period=1 cycle=2260 experiment=6"
GAPGPDGNNGAQGPPGPQGVQGGK	3|Oxidation|15|Oxidation	240717_Hyena_skull_dust.3025.3025. File:"240717_Hyena_skull_dust.wiff", NativeID:"sample=1 period=1 cycle=1644 experiment=31"
GEPGVLGAPGTAGPSGPSGLPGER	3|Oxidation|9|Oxidation	240717_Hyena_skull_dust.15241.15241. File:"240717_Hyena_skull_dust.wiff", NativeID:"sample=1 period=1 cycle=1944 experiment=16"
GSQGSQGPAGPPGPPGPPGPPGPSG	3|Deamidated|12|Oxidation|15|Oxidation|18|Oxidation|21|Oxidation	240717_Hyena_skull_dust.5908.5908. File:"240717_Hyena_skull_dust.wiff", NativeID:"sample=1 period=1 cycle=1715 experiment=13"
PPGTPGPQGLLGAPGILGLPGSR	5|Oxidation|7|Oxidation|14|Oxidation|20|Oxidation	240717_Hyena_skull_dust.30230.30230. File:"240717_Hyena_skull_dust.wiff", NativeID:"sample=1 period=1 cycle=2430 experiment=5"
GSQGSQGPAGPPGPPGPPGPPGPSGG	6|Deamidated|12|Oxidation|15|Oxidation|18|Oxidation|21|Oxidation	240717_Hyena_skull_dust.5708.5708. File:"240717_Hyena_skull_dust.wiff", NativeID:"sample=1 period=1 cycle=1710 experiment=18"
GPPGTPGPQGLLGAPGILGLPGSR	2|Oxidation|8|Oxidation|15|Oxidation|21|Oxidation	240717_Hyena_skull_dust.30132.30132. File:"240717_Hyena_skull_dust.wiff", NativeID:"sample=1 period=1 cycle=2422 experiment=4"
GSQGSQGPAGPPGPPGPPGPPGPSGGG	6|Deamidated|12|Oxidation|15|Oxidation|18|Oxidation|21|Oxidation	240717_Hyena_skull_dust.5649.5649. File:"240717_Hyena_skull_dust.wiff", NativeID:"sample=1 period=1 cycle=1708 experiment=41"
KGEPGVLGAPGTAGPSGPSGLPGER	4|Oxidation|10|Oxidation|22|Oxidation	240717_Hyena_skull_dust.9526.9526. File:"240717_Hyena_skull_dust.wiff", NativeID:"sample=1 period=1 cycle=1803 experiment=23"
AGPPGTPGPQGLLGAPGILGLPGSR	4|Oxidation|7|Oxidation|16|Oxidation|22|Oxidation	240717_Hyena_skull_dust.30213.30213. File:"240717_Hyena_skull_dust.wiff", NativeID:"sample=1 period=1 cycle=2428 experiment=17"
GESGNKGEPGSAGPQGPPGPSGEEGK	9|Oxidation	240717_Hyena_skull_dust.2211.2211. File:"240717_Hyena_skull_dust.wiff", NativeID:"sample=1 period=1 cycle=1624 experiment=37"
GEVGPAGPNGFAGPAGAAGQPGAKGER	9|Deamidated|20|Deamidated|21|Oxidation	240717_Hyena_skull_dust.10306.10306. File:"240717_Hyena_skull_dust.wiff", NativeID:"sample=1 period=1 cycle=1822 experiment=24"
TAGPPGTPGPQGLLGAPGILGLPGSR	5|Oxidation|8|Oxidation|17|Oxidation|23|Oxidation	240717_Hyena_skull_dust.30124.30124. File:"240717_Hyena_skull_dust.wiff", NativeID:"sample=1 period=1 cycle=2421 experiment=4"
GPSGPPGPDGNKGEPGVLGAPGTAGPSG	6|Oxidation|11|Deamidated|15|Oxidation|21|Oxidation	240717_Hyena_skull_dust.8724.8724. File:"240717_Hyena_skull_dust.wiff", NativeID:"sample=1 period=1 cycle=1783 experiment=41"
GTAGPPGTPGPQGLLGAPGILGLPGSR	6|Oxidation|9|Oxidation|18|Oxidation|24|Oxidation	240717_Hyena_skull_dust.30103.30103. File:"240717_Hyena_skull_dust.wiff", NativeID:"sample=1 period=1 cycle=2418 experiment=9"
GAPGAVGAPGPAGATGDRGEAGPAGPAGPAG	3|Oxidation|9|Oxidation	240717_Hyena_skull_dust.7412.7412. File:"240717_Hyena_skull_dust.wiff", NativeID:"sample=1 period=1 cycle=1751 experiment=41"
PGTAGPPGTPGPQGLLGAPGILGLPGSR	1|Oxidation|7|Oxidation|12|Oxidation|19|Oxidation|25|Oxidation	240717_Hyena_skull_dust.30084.30084. File:"240717_Hyena_skull_dust.wiff", NativeID:"sample=1 period=1 cycle=2417 experiment=8"
GENGPVGPTGPVGSAGPSGPNGPPGPAGSR	24|Oxidation	240717_Hyena_skull_dust.9986.9986. File:"240717_Hyena_skull_dust.wiff", NativeID:"sample=1 period=1 cycle=1814 experiment=32"
GSPGERGEVGPAGPNGFAGPAGAAGQPGAK	11|Oxidation|26|Deamidated|27|Oxidation	240717_Hyena_skull_dust.9082.9082. File:"240717_Hyena_skull_dust.wiff", NativeID:"sample=1 period=1 cycle=1792 experiment=30"
GPSGPPGPDGNKGEPGVLGAPGTAGPSGPSG	6|Oxidation|11|Deamidated|15|Oxidation|21|Oxidation	240717_Hyena_skull_dust.9241.9241. File:"240717_Hyena_skull_dust.wiff", NativeID:"sample=1 period=1 cycle=1796 experiment=25"
PDGNKGEPGVLGAPGTAGPSGPSGLPGER	4|Deamidated|8|Oxidation|14|Oxidation|26|Oxidation	240717_Hyena_skull_dust.10352.10352. File:"240717_Hyena_skull_dust.wiff", NativeID:"sample=1 period=1 cycle=1823 experiment=29"
EPGTAGPPGTPGPQGLLGAPGILGLPGSR	7|Oxidation|8|Oxidation|11|Oxidation|14|Deamidated|20|Oxidation|26|Oxidation	240717_Hyena_skull_dust.30440.30440. File:"240717_Hyena_skull_dust.wiff", NativeID:"sample=1 period=1 cycle=2446 experiment=12"
GEPGTAGPPGTPGPQGLLGAPGILGLPGSR	3|Oxidation|9|Oxidation|12|Oxidation|15|Deamidated|21|Oxidation|27|Oxidation	240717_Hyena_skull_dust.30352.30352. File:"240717_Hyena_skull_dust.wiff", NativeID:"sample=1 period=1 cycle=2439 experiment=6"
GAPGAVGAPGPAGATGDRGEAGPAGPAGPAGPR	3|Oxidation|9|Oxidation|26|Oxidation	240717_Hyena_skull_dust.5033.5033. File:"240717_Hyena_skull_dust.wiff", NativeID:"sample=1 period=1 cycle=1693 experiment=40"
SGEPGTAGPPGTPGPQGLLGAPGILGLPGSR	4|Oxidation|10|Oxidation|15|Oxidation|22|Oxidation|28|Oxidation	240717_Hyena_skull_dust.29928.29928. File:"240717_Hyena_skull_dust.wiff", NativeID:"sample=1 period=1 cycle=2404 experiment=7"
GPKGENGPVGPTGPVGSAGPSGPNGPPGPAGSR	6|Deamidated|27|Oxidation	240717_Hyena_skull_dust.8145.8145. File:"240717_Hyena_skull_dust.wiff", NativeID:"sample=1 period=1 cycle=1769 experiment=36"
PSGEPGTAGPPGTPGPQGLLGAPGILGLPGSR	5|Oxidation|11|Oxidation|16|Oxidation|17|Deamidated|23|Oxidation|29|Oxidation	240717_Hyena_skull_dust.30343.30343. File:"240717_Hyena_skull_dust.wiff", NativeID:"sample=1 period=1 cycle=2438 experiment=6"
GPSGEPGTAGPPGTPGPQGLLGAPGILGLPGSR	6|Oxidation|12|Oxidation|24|Oxidation|30|Oxidation	240717_Hyena_skull_dust.30331.30331. File:"240717_Hyena_skull_dust.wiff", NativeID:"sample=1 period=1 cycle=2437 experiment=7"
SGPPGPDGNKGEPGVLGAPGTAGPSGPSGLPGER	6|Oxidation|9|Deamidated|13|Oxidation|19|Oxidation|31|Oxidation	240717_Hyena_skull_dust.10727.10727. File:"240717_Hyena_skull_dust.wiff", NativeID:"sample=1 period=1 cycle=1832 experiment=35"
KGPSGEPGTAGPPGTPGPQGLLGAPGILGLPGSR	7|Oxidation|13|Oxidation|16|Oxidation|19|Deamidated|25|Oxidation|31|Oxidation	240717_Hyena_skull_dust.28859.28859. File:"240717_Hyena_skull_dust.wiff", NativeID:"sample=1 period=1 cycle=2335 experiment=10"
GPSGPPGPDGNKGEPGVLGAPGTAGPSGPSGLPGER	6|Oxidation|15|Oxidation|21|Oxidation	240717_Hyena_skull_dust.12707.12707. File:"240717_Hyena_skull_dust.wiff", NativeID:"sample=1 period=1 cycle=1882 experiment=24"
GPSGEPGTAGPPGTPGPQGLLGAPGILGLPGSRGER	6|Oxidation|12|Oxidation|15|Oxidation|24|Oxidation|30|Oxidation	240717_Hyena_skull_dust.27819.27819. File:"240717_Hyena_skull_dust.wiff", NativeID:"sample=1 period=1 cycle=2287 experiment=7"
GEMGLPGVSGPVGPPGNPGANGLTGAKGAAGLPGVAGAPGLPGPR	3|Oxidation|6|Oxidation|14|Oxidation|18|Oxidation|33|Oxidation|39|Oxidation|44|Oxidation	240717_Hyena_skull_dust.28364.28364. File:"240717_Hyena_skull_dust.wiff", NativeID:"sample=1 period=1 cycle=2312 experiment=9"
GENGPVGPTGPVGSAGPSGPNGPPGPAGSRGDGGPPGATGFPGAAGR	3|Deamidated|21|Deamidated|24|Oxidation|35|Oxidation|42|Oxidation	240717_Hyena_skull_dust.13948.13948. File:"240717_Hyena_skull_dust.wiff", NativeID:"sample=1 period=1 cycle=1912 experiment=35"
TGETGASGPPGFAGEKGPSGEPGTAGPPGTPGPQGLLGAPGILGLPGSR	10|Oxidation|22|Oxidation|28|Oxidation|34|Deamidated|40|Oxidation|46|Oxidation	240717_Hyena_skull_dust.30106.30106. File:"240717_Hyena_skull_dust.wiff", NativeID:"sample=1 period=1 cycle=2418 experiment=12"
GVVGPQGAR		240717_Hyena_skull_dust.2997.2997. File:"240717_Hyena_skull_dust.wiff", NativeID:"sample=1 period=1 cycle=1644 experiment=3"
GSDGSVGPVGPA		240717_Hyena_skull_dust.8441.8441. File:"240717_Hyena_skull_dust.wiff", NativeID:"sample=1 period=1 cycle=1777 experiment=4"
GFPGTPGLPGFK	3|Oxidation|9|Oxidation	240717_Hyena_skull_dust.22215.22215. File:"240717_Hyena_skull_dust.wiff", NativeID:"sample=1 period=1 cycle=2124 experiment=6"
GSDGSVGPVGPAGPIG		240717_Hyena_skull_dust.18060.18060. File:"240717_Hyena_skull_dust.wiff", NativeID:"sample=1 period=1 cycle=2013 experiment=6"
PGPAGVVGPVGAVGPR	1|Oxidation	240717_Hyena_skull_dust.16057.16057. File:"240717_Hyena_skull_dust.wiff", NativeID:"sample=1 period=1 cycle=1964 experiment=12"
GSDGSVGPVGPAGPIGSA		240717_Hyena_skull_dust.18026.18026. File:"240717_Hyena_skull_dust.wiff", NativeID:"sample=1 period=1 cycle=2012 experiment=13"
EPGPAGVVGPVGAVGPR	2|Oxidation	240717_Hyena_skull_dust.16712.16712. File:"240717_Hyena_skull_dust.wiff", NativeID:"sample=1 period=1 cycle=1980 experiment=11"
GEPGPAGVVGPVGAVGPR	3|Oxidation	240717_Hyena_skull_dust.16883.16883. File:"240717_Hyena_skull_dust.wiff", NativeID:"sample=1 period=1 cycle=1984 experiment=18"
GEPGAPGENGTPGQTGAR	3|Oxidation|6|Oxidation|9|Deamidated|12|Oxidation|14|Deamidated	240717_Hyena_skull_dust.1325.1325. File:"240717_Hyena_skull_dust.wiff", NativeID:"sample=1 period=1 cycle=1602 experiment=33"
RGEPGPAGVVGPVGAVGPR	4|Oxidation	240717_Hyena_skull_dust.12729.12729. File:"240717_Hyena_skull_dust.wiff", NativeID:"sample=1 period=1 cycle=1883 experiment=5"
GSDGSVGPVGPAGPIGSAGPPG	21|Oxidation	240717_Hyena_skull_dust.16690.16690. File:"240717_Hyena_skull_dust.wiff", NativeID:"sample=1 period=1 cycle=1979 experiment=30"
NRGEPGPAGVVGPVGAVGPR	1|Deamidated|5|Oxidation	240717_Hyena_skull_dust.14204.14204. File:"240717_Hyena_skull_dust.wiff", NativeID:"sample=1 period=1 cycle=1919 experiment=4"
GNRGEPGPAGVVGPVGAVGPR	6|Oxidation	240717_Hyena_skull_dust.12075.12075. File:"240717_Hyena_skull_dust.wiff", NativeID:"sample=1 period=1 cycle=1867 experiment=7"
GSDGSVGPVGPAGPIGSAGPPGF	21|Oxidation	240717_Hyena_skull_dust.28493.28493. File:"240717_Hyena_skull_dust.wiff", NativeID:"sample=1 period=1 cycle=2317 experiment=20"
HGNRGEPGPAGVVGPVGAVGPR	3|Deamidated|7|Oxidation	240717_Hyena_skull_dust.10902.10902. File:"240717_Hyena_skull_dust.wiff", NativeID:"sample=1 period=1 cycle=1837 experiment=5"
GSDGSVGPVGPAGPIGSAGPPGFPG	21|Oxidation|24|Oxidation	240717_Hyena_skull_dust.25218.25218. File:"240717_Hyena_skull_dust.wiff", NativeID:"sample=1 period=1 cycle=2207 experiment=20"
GSDGSVGPVGPAGPIGSAGPPGFPGAPGPK	21|Oxidation|29|Oxidation	240717_Hyena_skull_dust.23657.23657. File:"240717_Hyena_skull_dust.wiff", NativeID:"sample=1 period=1 cycle=2160 experiment=4"
GPPGASGAPGPQGFQGPAGEPGEPGQTGPAGAR	2|Oxidation|9|Oxidation|21|Oxidation|24|Oxidation	240717_Hyena_skull_dust.8352.8352. File:"240717_Hyena_skull_dust.wiff", NativeID:"sample=1 period=1 cycle=1774 experiment=38"
GSDGSVGPVGPAGPIGSAGPPGFPGAPGPKGELGPVGNPGPAGPAGPR	21|Oxidation|24|Oxidation|27|Oxidation|29|Oxidation|39|Oxidation	240717_Hyena_skull_dust.24071.24071. File:"240717_Hyena_skull_dust.wiff", NativeID:"sample=1 period=1 cycle=2171 experiment=21"
GLPGVSGSVGEPGPLGIAGPPGARGP	3|Oxidation|12|Oxidation	240717_Hyena_skull_dust.29513.29513. File:"240717_Hyena_skull_dust.wiff", NativeID:"sample=1 period=1 cycle=2377 experiment=2"
Taxonomic match: Panthera leo Average Score= [0.77131204]
Containing these species:Panthera leo
XP_042773912.1 collagen alpha-2(I) chain [Panthera leo]
~GPSGPPGLR	6|Deamidated	240717_Hyena_skull_dust.3860.3860. File:"240717_Hyena_skull_dust.wiff", NativeID:"sample=1 period=1 cycle=1665 experiment=5"
PGPIGPAGAR		240717_Hyena_skull_dust.5446.5446. File:"240717_Hyena_skull_dust.wiff", NativeID:"sample=1 period=1 cycle=1704 experiment=2"
GEMGLPGVSG	3|Oxidation|6|Oxidation	240717_Hyena_skull_dust.8648.8648. File:"240717_Hyena_skull_dust.wiff", NativeID:"sample=1 period=1 cycle=1782 experiment=6"
AAGPSGPIGSR		240717_Hyena_skull_dust.3824.3824. File:"240717_Hyena_skull_dust.wiff", NativeID:"sample=1 period=1 cycle=1664 experiment=10"
AGVMGPPGPR	4|Oxidation|7|Oxidation	240717_Hyena_skull_dust.3003.3003. File:"240717_Hyena_skull_dust.wiff", NativeID:"sample=1 period=1 cycle=1644 experiment=9"
FGLPGPAGPR	4|Oxidation	240717_Hyena_skull_dust.20480.20480. File:"240717_Hyena_skull_dust.wiff", NativeID:"sample=1 period=1 cycle=2072 experiment=7"
PGILGLPGSR	1|Oxidation|7|Oxidation	240717_Hyena_skull_dust.17442.17442. File:"240717_Hyena_skull_dust.wiff", NativeID:"sample=1 period=1 cycle=1998 experiment=3"
VVGPVGAVGPR		240717_Hyena_skull_dust.10572.10572. File:"240717_Hyena_skull_dust.wiff", NativeID:"sample=1 period=1 cycle=1829 experiment=3"
PGNIGFPGPK	1|Oxidation|3|Deamidated|7|Oxidation	240717_Hyena_skull_dust.10162.10162. File:"240717_Hyena_skull_dust.wiff", NativeID:"sample=1 period=1 cycle=1819 experiment=3"
~PLGIAGPPGAR	8|Oxidation	240717_Hyena_skull_dust.11456.11456. File:"240717_Hyena_skull_dust.wiff", NativeID:"sample=1 period=1 cycle=1852 experiment=3"
GAAGPSGPIGSR		240717_Hyena_skull_dust.4066.4066. File:"240717_Hyena_skull_dust.wiff", NativeID:"sample=1 period=1 cycle=1670 experiment=7"
GATGPAGVRGPN	12|Deamidated	240717_Hyena_skull_dust.3942.3942. File:"240717_Hyena_skull_dust.wiff", NativeID:"sample=1 period=1 cycle=1667 experiment=5"
PGEPGLMGPR	1|Oxidation|4|Oxidation|7|Oxidation	240717_Hyena_skull_dust.3827.3827. File:"240717_Hyena_skull_dust.wiff", NativeID:"sample=1 period=1 cycle=1664 experiment=13"
GVVGPVGAVGPR		240717_Hyena_skull_dust.12768.12768. File:"240717_Hyena_skull_dust.wiff", NativeID:"sample=1 period=1 cycle=1884 experiment=3"
APGILGLPGSR	2|Oxidation|8|Oxidation	240717_Hyena_skull_dust.16829.16829. File:"240717_Hyena_skull_dust.wiff", NativeID:"sample=1 period=1 cycle=1983 experiment=5"
GEVGPAGPNGFA	9|Deamidated	240717_Hyena_skull_dust.16870.16870. File:"240717_Hyena_skull_dust.wiff", NativeID:"sample=1 period=1 cycle=1984 experiment=5"
GAPGAVGAPGPAGA	3|Oxidation|9|Oxidation	240717_Hyena_skull_dust.4592.4592. File:"240717_Hyena_skull_dust.wiff", NativeID:"sample=1 period=1 cycle=1683 experiment=9"
GLVGEPGPAGSK	6|Oxidation	240717_Hyena_skull_dust.4794.4794. File:"240717_Hyena_skull_dust.wiff", NativeID:"sample=1 period=1 cycle=1688 experiment=6"
PGPVGAAGATGAR	1|Oxidation	240717_Hyena_skull_dust.7869.7869. File:"240717_Hyena_skull_dust.wiff", NativeID:"sample=1 period=1 cycle=1763 experiment=6"
AGVVGPVGAVGPR		240717_Hyena_skull_dust.13099.13099. File:"240717_Hyena_skull_dust.wiff", NativeID:"sample=1 period=1 cycle=1892 experiment=6"
GEFGLPGPAGPR	6|Oxidation	240717_Hyena_skull_dust.15719.15719. File:"240717_Hyena_skull_dust.wiff", NativeID:"sample=1 period=1 cycle=1956 experiment=2"
GAPGAVGAPGPAGAT	3|Oxidation|9|Oxidation	240717_Hyena_skull_dust.4513.4513. File:"240717_Hyena_skull_dust.wiff", NativeID:"sample=1 period=1 cycle=1681 experiment=12"
~PGPLGIAGPPGAR	1|Oxidation|10|Oxidation	240717_Hyena_skull_dust.24980.24980. File:"240717_Hyena_skull_dust.wiff", NativeID:"sample=1 period=1 cycle=2199 experiment=3"
GEPGNIGFPGPK	3|Oxidation|9|Oxidation	240717_Hyena_skull_dust.9674.9674. File:"240717_Hyena_skull_dust.wiff", NativeID:"sample=1 period=1 cycle=1807 experiment=7"
EAGPAGPAGPAGPR		240717_Hyena_skull_dust.4147.4147. File:"240717_Hyena_skull_dust.wiff", NativeID:"sample=1 period=1 cycle=1672 experiment=15"
IPGPVGAAGATGAR	2|Oxidation	240717_Hyena_skull_dust.6234.6234. File:"240717_Hyena_skull_dust.wiff", NativeID:"sample=1 period=1 cycle=1723 experiment=11"
RPGEPGLMGPR	2|Oxidation|5|Oxidation|8|Oxidation	240717_Hyena_skull_dust.2381.2381. File:"240717_Hyena_skull_dust.wiff", NativeID:"sample=1 period=1 cycle=1629 experiment=2"
PAGVVGPVGAVGPR		240717_Hyena_skull_dust.14490.14490. File:"240717_Hyena_skull_dust.wiff", NativeID:"sample=1 period=1 cycle=1926 experiment=3"
LGAPGILGLPGSR	4|Oxidation|10|Oxidation	240717_Hyena_skull_dust.22216.22216. File:"240717_Hyena_skull_dust.wiff", NativeID:"sample=1 period=1 cycle=2124 experiment=7"
ESGAAGPSGPIGSR		240717_Hyena_skull_dust.4232.4232. File:"240717_Hyena_skull_dust.wiff", NativeID:"sample=1 period=1 cycle=1674 experiment=18"
GPPGATGFPGAAGR	3|Oxidation|9|Oxidation	240717_Hyena_skull_dust.5783.5783. File:"240717_Hyena_skull_dust.wiff", NativeID:"sample=1 period=1 cycle=1712 experiment=11"
GFPGAPGNVGPAGK	3|Oxidation|6|Oxidation	240717_Hyena_skull_dust.6190.6190. File:"240717_Hyena_skull_dust.wiff", NativeID:"sample=1 period=1 cycle=1722 experiment=8"
PVGNPGPAGPAGPR	4|Deamidated|5|Oxidation	240717_Hyena_skull_dust.4189.4189. File:"240717_Hyena_skull_dust.wiff", NativeID:"sample=1 period=1 cycle=1673 experiment=16"
GEAGPAGPAGPAGPR		240717_Hyena_skull_dust.4311.4311. File:"240717_Hyena_skull_dust.wiff", NativeID:"sample=1 period=1 cycle=1676 experiment=15"
GIPGPVGAAGATGAR	3|Oxidation	240717_Hyena_skull_dust.7343.7343. File:"240717_Hyena_skull_dust.wiff", NativeID:"sample=1 period=1 cycle=1750 experiment=13"
PGEFGLPGPAGPR	1|Oxidation|7|Oxidation	240717_Hyena_skull_dust.20398.20398. File:"240717_Hyena_skull_dust.wiff", NativeID:"sample=1 period=1 cycle=2070 experiment=7"
GPAGVVGPVGAVGPR		240717_Hyena_skull_dust.14863.14863. File:"240717_Hyena_skull_dust.wiff", NativeID:"sample=1 period=1 cycle=1935 experiment=7"
TAGPSGPSGLPGER	11|Oxidation	240717_Hyena_skull_dust.4972.4972. File:"240717_Hyena_skull_dust.wiff", NativeID:"sample=1 period=1 cycle=1692 experiment=20"
GESGAAGPSGPIGSR		240717_Hyena_skull_dust.4316.4316. File:"240717_Hyena_skull_dust.wiff", NativeID:"sample=1 period=1 cycle=1676 experiment=20"
GGPPGATGFPGAAGR	4|Oxidation|10|Oxidation	240717_Hyena_skull_dust.6154.6154. File:"240717_Hyena_skull_dust.wiff", NativeID:"sample=1 period=1 cycle=1721 experiment=13"
LPGVAGAPGLPGPR	2|Oxidation|8|Oxidation|13|Oxidation	240717_Hyena_skull_dust.11629.11629. File:"240717_Hyena_skull_dust.wiff", NativeID:"sample=1 period=1 cycle=1856 experiment=12"
GPVGNPGPAGPAGPR	5|Deamidated|6|Oxidation	240717_Hyena_skull_dust.4640.4640. File:"240717_Hyena_skull_dust.wiff", NativeID:"sample=1 period=1 cycle=1684 experiment=16"
~EPGPLGIAGPPGAR	2|Oxidation|11|Oxidation	240717_Hyena_skull_dust.15072.15072. File:"240717_Hyena_skull_dust.wiff", NativeID:"sample=1 period=1 cycle=1940 experiment=11"
GPPGESGAAGPSGPIG	3|Oxidation	240717_Hyena_skull_dust.8327.8327. File:"240717_Hyena_skull_dust.wiff", NativeID:"sample=1 period=1 cycle=1774 experiment=13"
GPNGDAGRPGEPGL	3|Deamidated|9|Oxidation|12|Oxidation	240717_Hyena_skull_dust.4722.4722. File:"240717_Hyena_skull_dust.wiff", NativeID:"sample=1 period=1 cycle=1686 experiment=16"
LLGAPGILGLPGSR	5|Oxidation|11|Oxidation	240717_Hyena_skull_dust.29013.29013. File:"240717_Hyena_skull_dust.wiff", NativeID:"sample=1 period=1 cycle=2346 experiment=4"
GLPGVSGSVGEPGPL	3|Oxidation|12|Oxidation	240717_Hyena_skull_dust.23310.23310. File:"240717_Hyena_skull_dust.wiff", NativeID:"sample=1 period=1 cycle=2151 experiment=9"
GTAGPSGPSGLPGER	12|Oxidation	240717_Hyena_skull_dust.5046.5046. File:"240717_Hyena_skull_dust.wiff", NativeID:"sample=1 period=1 cycle=1694 experiment=12"
PSGITGPPGPPGAAGK	8|Oxidation|11|Oxidation	240717_Hyena_skull_dust.4932.4932. File:"240717_Hyena_skull_dust.wiff", NativeID:"sample=1 period=1 cycle=1691 experiment=21"
LPGEFGLPGPAGPR	2|Oxidation|8|Oxidation	240717_Hyena_skull_dust.19252.19252. File:"240717_Hyena_skull_dust.wiff", NativeID:"sample=1 period=1 cycle=2042 experiment=9"
GSPGERGEVGPAGPN	3|Oxidation|15|Deamidated	240717_Hyena_skull_dust.3393.3393. File:"240717_Hyena_skull_dust.wiff", NativeID:"sample=1 period=1 cycle=1653 experiment=30"
GLLGAPGILGLPGSR	6|Oxidation|12|Oxidation	240717_Hyena_skull_dust.30116.30116. File:"240717_Hyena_skull_dust.wiff", NativeID:"sample=1 period=1 cycle=2420 experiment=2"
AGLPGVAGAPGLPGPR	4|Oxidation|10|Oxidation|15|Oxidation	240717_Hyena_skull_dust.14457.14457. File:"240717_Hyena_skull_dust.wiff", NativeID:"sample=1 period=1 cycle=1925 experiment=11"
GLPGEFGLPGPAGPR	9|Oxidation	240717_Hyena_skull_dust.24478.24478. File:"240717_Hyena_skull_dust.wiff", NativeID:"sample=1 period=1 cycle=2184 experiment=8"
GPSGITGPPGPPGAAGK	9|Oxidation|12|Oxidation	240717_Hyena_skull_dust.5185.5185. File:"240717_Hyena_skull_dust.wiff", NativeID:"sample=1 period=1 cycle=1697 experiment=28"
GDGGPPGATGFPGAAGR	12|Oxidation	240717_Hyena_skull_dust.7930.7930. File:"240717_Hyena_skull_dust.wiff", NativeID:"sample=1 period=1 cycle=1764 experiment=26"
GPNGDAGRPGEPGLM	3|Deamidated|9|Oxidation|12|Oxidation|15|Oxidation	240717_Hyena_skull_dust.3351.3351. File:"240717_Hyena_skull_dust.wiff", NativeID:"sample=1 period=1 cycle=1652 experiment=29"
~VGEPGPLGIAGPPGAR	4|Oxidation|13|Oxidation	240717_Hyena_skull_dust.16184.16184. File:"240717_Hyena_skull_dust.wiff", NativeID:"sample=1 period=1 cycle=1967 experiment=16"
TGETGASGPPGFAGEK	10|Oxidation	240717_Hyena_skull_dust.5796.5796. File:"240717_Hyena_skull_dust.wiff", NativeID:"sample=1 period=1 cycle=1712 experiment=24"
GAPGAVGAPGPAGATGDR	3|Oxidation|9|Oxidation	240717_Hyena_skull_dust.3148.3148. File:"240717_Hyena_skull_dust.wiff", NativeID:"sample=1 period=1 cycle=1647 experiment=31"
~GLPGVSGSVGEPGPLGI	3|Oxidation|12|Oxidation	240717_Hyena_skull_dust.30740.30740. File:"240717_Hyena_skull_dust.wiff", NativeID:"sample=1 period=1 cycle=2468 experiment=10"
GPNGDAGRPGEPGLMG	3|Deamidated|9|Oxidation|12|Oxidation|15|Oxidation	240717_Hyena_skull_dust.3556.3556. File:"240717_Hyena_skull_dust.wiff", NativeID:"sample=1 period=1 cycle=1657 experiment=29"
TGETGASGPPGFAGEKG	10|Oxidation	240717_Hyena_skull_dust.5759.5759. File:"240717_Hyena_skull_dust.wiff", NativeID:"sample=1 period=1 cycle=1711 experiment=28"
QGLLGAPGILGLPGSR	7|Oxidation|13|Oxidation	240717_Hyena_skull_dust.29848.29848. File:"240717_Hyena_skull_dust.wiff", NativeID:"sample=1 period=1 cycle=2398 experiment=6"
ELGPVGNPGPAGPAGPR	7|Deamidated|8|Oxidation	240717_Hyena_skull_dust.10710.10710. File:"240717_Hyena_skull_dust.wiff", NativeID:"sample=1 period=1 cycle=1832 experiment=18"
GAAGLPGVAGAPGLPGPR	6|Oxidation|12|Oxidation|17|Oxidation	240717_Hyena_skull_dust.14751.14751. File:"240717_Hyena_skull_dust.wiff", NativeID:"sample=1 period=1 cycle=1932 experiment=18"
~SVGEPGPLGIAGPPGAR	5|Oxidation|14|Oxidation	240717_Hyena_skull_dust.16560.16560. File:"240717_Hyena_skull_dust.wiff", NativeID:"sample=1 period=1 cycle=1976 experiment=23"
GPPGESGAAGPSGPIGSR	3|Oxidation	240717_Hyena_skull_dust.5713.5713. File:"240717_Hyena_skull_dust.wiff", NativeID:"sample=1 period=1 cycle=1710 experiment=23"
GEMGLPGVSGPVGPPGN	3|Oxidation|6|Oxidation|15|Oxidation|17|Deamidated	240717_Hyena_skull_dust.14955.14955. File:"240717_Hyena_skull_dust.wiff", NativeID:"sample=1 period=1 cycle=1937 experiment=17"
~GLPGVSGSVGEPGPLGIA	3|Oxidation|12|Oxidation	240717_Hyena_skull_dust.29992.29992. File:"240717_Hyena_skull_dust.wiff", NativeID:"sample=1 period=1 cycle=2409 experiment=7"
GELGPVGNPGPAGPAGPR	8|Deamidated	240717_Hyena_skull_dust.13274.13274. File:"240717_Hyena_skull_dust.wiff", NativeID:"sample=1 period=1 cycle=1896 experiment=17"
PQGLLGAPGILGLPGSR	8|Oxidation|14|Oxidation	240717_Hyena_skull_dust.29882.29882. File:"240717_Hyena_skull_dust.wiff", NativeID:"sample=1 period=1 cycle=2401 experiment=9"
GLPGEFGLPGPAGPRGE	3|Oxidation|9|Oxidation	240717_Hyena_skull_dust.20291.20291. File:"240717_Hyena_skull_dust.wiff", NativeID:"sample=1 period=1 cycle=2067 experiment=23"
~GLPGVSGSVGEPGPLGIAG	3|Oxidation|12|Oxidation	240717_Hyena_skull_dust.29278.29278. File:"240717_Hyena_skull_dust.wiff", NativeID:"sample=1 period=1 cycle=2361 experiment=2"
GPQGLLGAPGILGLPGSR	9|Oxidation|15|Oxidation	240717_Hyena_skull_dust.30032.30032. File:"240717_Hyena_skull_dust.wiff", NativeID:"sample=1 period=1 cycle=2412 experiment=6"
GPPGPSGITGPPGPPGAAGK	3|Oxidation|12|Oxidation|15|Oxidation	240717_Hyena_skull_dust.6576.6576. File:"240717_Hyena_skull_dust.wiff", NativeID:"sample=1 period=1 cycle=1731 experiment=25"
ERGLPGEFGLPGPAGPR	5|Oxidation|11|Oxidation	240717_Hyena_skull_dust.15598.15598. File:"240717_Hyena_skull_dust.wiff", NativeID:"sample=1 period=1 cycle=1953 experiment=4"
GEMGLPGVSGPVGPPGNPG	3|Oxidation|6|Oxidation|15|Oxidation|17|Deamidated|18|Oxidation	240717_Hyena_skull_dust.14098.14098. File:"240717_Hyena_skull_dust.wiff", NativeID:"sample=1 period=1 cycle=1916 experiment=21"
~GLPGVSGSVGEPGPLGIAGP	3|Oxidation|12|Oxidation	240717_Hyena_skull_dust.30166.30166. File:"240717_Hyena_skull_dust.wiff", NativeID:"sample=1 period=1 cycle=2425 experiment=7"
GAPGAVGAPGPAGATGDRGEA	3|Oxidation|9|Oxidation	240717_Hyena_skull_dust.3770.3770. File:"240717_Hyena_skull_dust.wiff", NativeID:"sample=1 period=1 cycle=1662 experiment=38"
TGETGASGPPGFAGEKGPSG	10|Oxidation	240717_Hyena_skull_dust.6579.6579. File:"240717_Hyena_skull_dust.wiff", NativeID:"sample=1 period=1 cycle=1731 experiment=28"
PGPQGLLGAPGILGLPGSR	1|Oxidation|10|Oxidation|16|Oxidation	240717_Hyena_skull_dust.30256.30256. File:"240717_Hyena_skull_dust.wiff", NativeID:"sample=1 period=1 cycle=2432 experiment=2"
~VSGSVGEPGPLGIAGPPGAR	8|Oxidation|17|Oxidation	240717_Hyena_skull_dust.17141.17141. File:"240717_Hyena_skull_dust.wiff", NativeID:"sample=1 period=1 cycle=1990 experiment=30"
VLGAPGTAGPSGPSGLPGER	5|Oxidation|17|Oxidation	240717_Hyena_skull_dust.11243.11243. File:"240717_Hyena_skull_dust.wiff", NativeID:"sample=1 period=1 cycle=1846 experiment=32"
TGPPGPSGITGPPGPPGAAGK	4|Oxidation|13|Oxidation|16|Oxidation	240717_Hyena_skull_dust.7381.7381. File:"240717_Hyena_skull_dust.wiff", NativeID:"sample=1 period=1 cycle=1751 experiment=10"
GEPGSAGPQGPPGPSGEEGK	3|Oxidation|12|Oxidation	240717_Hyena_skull_dust.2420.2420. File:"240717_Hyena_skull_dust.wiff", NativeID:"sample=1 period=1 cycle=1629 experiment=41"
GAPGAVGAPGPAGATGDRGEAG	3|Oxidation|9|Oxidation	240717_Hyena_skull_dust.3563.3563. File:"240717_Hyena_skull_dust.wiff", NativeID:"sample=1 period=1 cycle=1657 experiment=36"
ERGPPGESGAAGPSGPIGSR	5|Oxidation	240717_Hyena_skull_dust.3879.3879. File:"240717_Hyena_skull_dust.wiff", NativeID:"sample=1 period=1 cycle=1665 experiment=24"
GVLGAPGTAGPSGPSGLPGER	6|Oxidation|18|Oxidation	240717_Hyena_skull_dust.12872.12872. File:"240717_Hyena_skull_dust.wiff", NativeID:"sample=1 period=1 cycle=1886 experiment=25"
TPGPQGLLGAPGILGLPGSR	2|Oxidation|5|Deamidated|11|Oxidation|17|Oxidation	240717_Hyena_skull_dust.30722.30722. File:"240717_Hyena_skull_dust.wiff", NativeID:"sample=1 period=1 cycle=2466 experiment=5"
GERGPPGESGAAGPSGPIGSR	6|Oxidation	240717_Hyena_skull_dust.4039.4039. File:"240717_Hyena_skull_dust.wiff", NativeID:"sample=1 period=1 cycle=1669 experiment=21"
GPSGPPGPDGNKGEPGVLGAPG	6|Oxidation|11|Deamidated|15|Oxidation|21|Oxidation	240717_Hyena_skull_dust.7450.7450. File:"240717_Hyena_skull_dust.wiff", NativeID:"sample=1 period=1 cycle=1752 experiment=38"
GAPGAVGAPGPAGATGDRGEAGPA	3|Oxidation|9|Oxidation	240717_Hyena_skull_dust.4991.4991. File:"240717_Hyena_skull_dust.wiff", NativeID:"sample=1 period=1 cycle=1692 experiment=39"
GEVGPAGPNGFAGPAGAAGQPGAK	21|Oxidation	240717_Hyena_skull_dust.11381.11381. File:"240717_Hyena_skull_dust.wiff", NativeID:"sample=1 period=1 cycle=1850 experiment=10"
TGETGASGPPGFAGEKGPSGEPG	10|Oxidation|22|Oxidation	240717_Hyena_skull_dust.6465.6465. File:"240717_Hyena_skull_dust.wiff", NativeID:"sample=1 period=1 cycle=1728 experiment=37"
PGTPGPQGLLGAPGILGLPGSR	1|Oxidation|6|Oxidation|7|Deamidated|13|Oxidation|19|Oxidation	240717_Hyena_skull_dust.30691.30691. File:"240717_Hyena_skull_dust.wiff", NativeID:"sample=1 period=1 cycle=2462 experiment=5"
GEMGLPGVSGPVGPPGNPGANGL	3|Oxidation|6|Oxidation|15|Oxidation|18|Oxidation|21|Deamidated	240717_Hyena_skull_dust.21786.21786. File:"240717_Hyena_skull_dust.wiff", NativeID:"sample=1 period=1 cycle=2113 experiment=11"
EPGVLGAPGTAGPSGPSGLPGER	2|Oxidation|8|Oxidation|20|Oxidation	240717_Hyena_skull_dust.12968.12968. File:"240717_Hyena_skull_dust.wiff", NativeID:"sample=1 period=1 cycle=1888 experiment=39"
~GLPGVSGSVGEPGPLGIAGPPGAR	3|Oxidation|21|Oxidation	240717_Hyena_skull_dust.26973.26973. File:"240717_Hyena_skull_dust.wiff", NativeID:"sample=1 period=1 cycle=2260 experiment=6"
GAPGPDGNNGAQGPPGPQGVQGGK	3|Oxidation|15|Oxidation	240717_Hyena_skull_dust.3025.3025. File:"240717_Hyena_skull_dust.wiff", NativeID:"sample=1 period=1 cycle=1644 experiment=31"
GEPGVLGAPGTAGPSGPSGLPGER	3|Oxidation|9|Oxidation	240717_Hyena_skull_dust.15241.15241. File:"240717_Hyena_skull_dust.wiff", NativeID:"sample=1 period=1 cycle=1944 experiment=16"
GSQGSQGPAGPPGPPGPPGPPGPSG	3|Deamidated|12|Oxidation|15|Oxidation|18|Oxidation|21|Oxidation	240717_Hyena_skull_dust.5908.5908. File:"240717_Hyena_skull_dust.wiff", NativeID:"sample=1 period=1 cycle=1715 experiment=13"
PPGTPGPQGLLGAPGILGLPGSR	5|Oxidation|7|Oxidation|14|Oxidation|20|Oxidation	240717_Hyena_skull_dust.30230.30230. File:"240717_Hyena_skull_dust.wiff", NativeID:"sample=1 period=1 cycle=2430 experiment=5"
GSQGSQGPAGPPGPPGPPGPPGPSGG	6|Deamidated|12|Oxidation|15|Oxidation|18|Oxidation|21|Oxidation	240717_Hyena_skull_dust.5708.5708. File:"240717_Hyena_skull_dust.wiff", NativeID:"sample=1 period=1 cycle=1710 experiment=18"
GPPGTPGPQGLLGAPGILGLPGSR	2|Oxidation|8|Oxidation|15|Oxidation|21|Oxidation	240717_Hyena_skull_dust.30132.30132. File:"240717_Hyena_skull_dust.wiff", NativeID:"sample=1 period=1 cycle=2422 experiment=4"
GSQGSQGPAGPPGPPGPPGPPGPSGGG	6|Deamidated|12|Oxidation|15|Oxidation|18|Oxidation|21|Oxidation	240717_Hyena_skull_dust.5649.5649. File:"240717_Hyena_skull_dust.wiff", NativeID:"sample=1 period=1 cycle=1708 experiment=41"
KGEPGVLGAPGTAGPSGPSGLPGER	4|Oxidation|10|Oxidation|22|Oxidation	240717_Hyena_skull_dust.9526.9526. File:"240717_Hyena_skull_dust.wiff", NativeID:"sample=1 period=1 cycle=1803 experiment=23"
AGPPGTPGPQGLLGAPGILGLPGSR	4|Oxidation|7|Oxidation|16|Oxidation|22|Oxidation	240717_Hyena_skull_dust.30213.30213. File:"240717_Hyena_skull_dust.wiff", NativeID:"sample=1 period=1 cycle=2428 experiment=17"
GESGNKGEPGSAGPQGPPGPSGEEGK	9|Oxidation	240717_Hyena_skull_dust.2211.2211. File:"240717_Hyena_skull_dust.wiff", NativeID:"sample=1 period=1 cycle=1624 experiment=37"
GEVGPAGPNGFAGPAGAAGQPGAKGER	9|Deamidated|20|Deamidated|21|Oxidation	240717_Hyena_skull_dust.10306.10306. File:"240717_Hyena_skull_dust.wiff", NativeID:"sample=1 period=1 cycle=1822 experiment=24"
TAGPPGTPGPQGLLGAPGILGLPGSR	5|Oxidation|8|Oxidation|17|Oxidation|23|Oxidation	240717_Hyena_skull_dust.30124.30124. File:"240717_Hyena_skull_dust.wiff", NativeID:"sample=1 period=1 cycle=2421 experiment=4"
GPSGPPGPDGNKGEPGVLGAPGTAGPSG	6|Oxidation|11|Deamidated|15|Oxidation|21|Oxidation	240717_Hyena_skull_dust.8724.8724. File:"240717_Hyena_skull_dust.wiff", NativeID:"sample=1 period=1 cycle=1783 experiment=41"
GTAGPPGTPGPQGLLGAPGILGLPGSR	6|Oxidation|9|Oxidation|18|Oxidation|24|Oxidation	240717_Hyena_skull_dust.30103.30103. File:"240717_Hyena_skull_dust.wiff", NativeID:"sample=1 period=1 cycle=2418 experiment=9"
GAPGAVGAPGPAGATGDRGEAGPAGPAGPAG	3|Oxidation|9|Oxidation	240717_Hyena_skull_dust.7412.7412. File:"240717_Hyena_skull_dust.wiff", NativeID:"sample=1 period=1 cycle=1751 experiment=41"
PGTAGPPGTPGPQGLLGAPGILGLPGSR	1|Oxidation|7|Oxidation|12|Oxidation|19|Oxidation|25|Oxidation	240717_Hyena_skull_dust.30084.30084. File:"240717_Hyena_skull_dust.wiff", NativeID:"sample=1 period=1 cycle=2417 experiment=8"
GENGPVGPTGPVGSAGPSGPNGPPGPAGSR	24|Oxidation	240717_Hyena_skull_dust.9986.9986. File:"240717_Hyena_skull_dust.wiff", NativeID:"sample=1 period=1 cycle=1814 experiment=32"
GSPGERGEVGPAGPNGFAGPAGAAGQPGAK	11|Oxidation|26|Deamidated|27|Oxidation	240717_Hyena_skull_dust.9082.9082. File:"240717_Hyena_skull_dust.wiff", NativeID:"sample=1 period=1 cycle=1792 experiment=30"
GPSGPPGPDGNKGEPGVLGAPGTAGPSGPSG	6|Oxidation|11|Deamidated|15|Oxidation|21|Oxidation	240717_Hyena_skull_dust.9241.9241. File:"240717_Hyena_skull_dust.wiff", NativeID:"sample=1 period=1 cycle=1796 experiment=25"
PDGNKGEPGVLGAPGTAGPSGPSGLPGER	4|Deamidated|8|Oxidation|14|Oxidation|26|Oxidation	240717_Hyena_skull_dust.10352.10352. File:"240717_Hyena_skull_dust.wiff", NativeID:"sample=1 period=1 cycle=1823 experiment=29"
EPGTAGPPGTPGPQGLLGAPGILGLPGSR	7|Oxidation|8|Oxidation|11|Oxidation|14|Deamidated|20|Oxidation|26|Oxidation	240717_Hyena_skull_dust.30440.30440. File:"240717_Hyena_skull_dust.wiff", NativeID:"sample=1 period=1 cycle=2446 experiment=12"
GEPGTAGPPGTPGPQGLLGAPGILGLPGSR	3|Oxidation|9|Oxidation|12|Oxidation|15|Deamidated|21|Oxidation|27|Oxidation	240717_Hyena_skull_dust.30352.30352. File:"240717_Hyena_skull_dust.wiff", NativeID:"sample=1 period=1 cycle=2439 experiment=6"
GAPGAVGAPGPAGATGDRGEAGPAGPAGPAGPR	3|Oxidation|9|Oxidation|26|Oxidation	240717_Hyena_skull_dust.5033.5033. File:"240717_Hyena_skull_dust.wiff", NativeID:"sample=1 period=1 cycle=1693 experiment=40"
SGEPGTAGPPGTPGPQGLLGAPGILGLPGSR	4|Oxidation|10|Oxidation|15|Oxidation|22|Oxidation|28|Oxidation	240717_Hyena_skull_dust.29928.29928. File:"240717_Hyena_skull_dust.wiff", NativeID:"sample=1 period=1 cycle=2404 experiment=7"
GPKGENGPVGPTGPVGSAGPSGPNGPPGPAGSR	6|Deamidated|27|Oxidation	240717_Hyena_skull_dust.8145.8145. File:"240717_Hyena_skull_dust.wiff", NativeID:"sample=1 period=1 cycle=1769 experiment=36"
PSGEPGTAGPPGTPGPQGLLGAPGILGLPGSR	5|Oxidation|11|Oxidation|16|Oxidation|17|Deamidated|23|Oxidation|29|Oxidation	240717_Hyena_skull_dust.30343.30343. File:"240717_Hyena_skull_dust.wiff", NativeID:"sample=1 period=1 cycle=2438 experiment=6"
GPSGEPGTAGPPGTPGPQGLLGAPGILGLPGSR	6|Oxidation|12|Oxidation|24|Oxidation|30|Oxidation	240717_Hyena_skull_dust.30331.30331. File:"240717_Hyena_skull_dust.wiff", NativeID:"sample=1 period=1 cycle=2437 experiment=7"
SGPPGPDGNKGEPGVLGAPGTAGPSGPSGLPGER	6|Oxidation|9|Deamidated|13|Oxidation|19|Oxidation|31|Oxidation	240717_Hyena_skull_dust.10727.10727. File:"240717_Hyena_skull_dust.wiff", NativeID:"sample=1 period=1 cycle=1832 experiment=35"
KGPSGEPGTAGPPGTPGPQGLLGAPGILGLPGSR	7|Oxidation|13|Oxidation|16|Oxidation|19|Deamidated|25|Oxidation|31|Oxidation	240717_Hyena_skull_dust.28859.28859. File:"240717_Hyena_skull_dust.wiff", NativeID:"sample=1 period=1 cycle=2335 experiment=10"
GPSGPPGPDGNKGEPGVLGAPGTAGPSGPSGLPGER	6|Oxidation|15|Oxidation|21|Oxidation	240717_Hyena_skull_dust.12707.12707. File:"240717_Hyena_skull_dust.wiff", NativeID:"sample=1 period=1 cycle=1882 experiment=24"
GPSGEPGTAGPPGTPGPQGLLGAPGILGLPGSRGER	6|Oxidation|12|Oxidation|15|Oxidation|24|Oxidation|30|Oxidation	240717_Hyena_skull_dust.27819.27819. File:"240717_Hyena_skull_dust.wiff", NativeID:"sample=1 period=1 cycle=2287 experiment=7"
GEMGLPGVSGPVGPPGNPGANGLTGAKGAAGLPGVAGAPGLPGPR	3|Oxidation|6|Oxidation|14|Oxidation|18|Oxidation|33|Oxidation|39|Oxidation|44|Oxidation	240717_Hyena_skull_dust.28364.28364. File:"240717_Hyena_skull_dust.wiff", NativeID:"sample=1 period=1 cycle=2312 experiment=9"
GENGPVGPTGPVGSAGPSGPNGPPGPAGSRGDGGPPGATGFPGAAGR	3|Deamidated|21|Deamidated|24|Oxidation|35|Oxidation|42|Oxidation	240717_Hyena_skull_dust.13948.13948. File:"240717_Hyena_skull_dust.wiff", NativeID:"sample=1 period=1 cycle=1912 experiment=35"
TGETGASGPPGFAGEKGPSGEPGTAGPPGTPGPQGLLGAPGILGLPGSR	10|Oxidation|22|Oxidation|28|Oxidation|34|Deamidated|40|Oxidation|46|Oxidation	240717_Hyena_skull_dust.30106.30106. File:"240717_Hyena_skull_dust.wiff", NativeID:"sample=1 period=1 cycle=2418 experiment=12"
GVVGPQGAR		240717_Hyena_skull_dust.2997.2997. File:"240717_Hyena_skull_dust.wiff", NativeID:"sample=1 period=1 cycle=1644 experiment=3"
GSDGSVGPVGPA		240717_Hyena_skull_dust.8441.8441. File:"240717_Hyena_skull_dust.wiff", NativeID:"sample=1 period=1 cycle=1777 experiment=4"
GFPGTPGLPGFK	3|Oxidation|9|Oxidation	240717_Hyena_skull_dust.22215.22215. File:"240717_Hyena_skull_dust.wiff", NativeID:"sample=1 period=1 cycle=2124 experiment=6"
GSDGSVGPVGPAGPIG		240717_Hyena_skull_dust.18060.18060. File:"240717_Hyena_skull_dust.wiff", NativeID:"sample=1 period=1 cycle=2013 experiment=6"
PGPAGVVGPVGAVGPR	1|Oxidation	240717_Hyena_skull_dust.16057.16057. File:"240717_Hyena_skull_dust.wiff", NativeID:"sample=1 period=1 cycle=1964 experiment=12"
GSDGSVGPVGPAGPIGSA		240717_Hyena_skull_dust.18026.18026. File:"240717_Hyena_skull_dust.wiff", NativeID:"sample=1 period=1 cycle=2012 experiment=13"
EPGPAGVVGPVGAVGPR	2|Oxidation	240717_Hyena_skull_dust.16712.16712. File:"240717_Hyena_skull_dust.wiff", NativeID:"sample=1 period=1 cycle=1980 experiment=11"
GEPGPAGVVGPVGAVGPR	3|Oxidation	240717_Hyena_skull_dust.16883.16883. File:"240717_Hyena_skull_dust.wiff", NativeID:"sample=1 period=1 cycle=1984 experiment=18"
GEPGAPGENGTPGQTGAR	3|Oxidation|6|Oxidation|9|Deamidated|12|Oxidation|14|Deamidated	240717_Hyena_skull_dust.1325.1325. File:"240717_Hyena_skull_dust.wiff", NativeID:"sample=1 period=1 cycle=1602 experiment=33"
RGEPGPAGVVGPVGAVGPR	4|Oxidation	240717_Hyena_skull_dust.12729.12729. File:"240717_Hyena_skull_dust.wiff", NativeID:"sample=1 period=1 cycle=1883 experiment=5"
GSDGSVGPVGPAGPIGSAGPPG	21|Oxidation	240717_Hyena_skull_dust.16690.16690. File:"240717_Hyena_skull_dust.wiff", NativeID:"sample=1 period=1 cycle=1979 experiment=30"
NRGEPGPAGVVGPVGAVGPR	1|Deamidated|5|Oxidation	240717_Hyena_skull_dust.14204.14204. File:"240717_Hyena_skull_dust.wiff", NativeID:"sample=1 period=1 cycle=1919 experiment=4"
GNRGEPGPAGVVGPVGAVGPR	6|Oxidation	240717_Hyena_skull_dust.12075.12075. File:"240717_Hyena_skull_dust.wiff", NativeID:"sample=1 period=1 cycle=1867 experiment=7"
GSDGSVGPVGPAGPIGSAGPPGF	21|Oxidation	240717_Hyena_skull_dust.28493.28493. File:"240717_Hyena_skull_dust.wiff", NativeID:"sample=1 period=1 cycle=2317 experiment=20"
HGNRGEPGPAGVVGPVGAVGPR	3|Deamidated|7|Oxidation	240717_Hyena_skull_dust.10902.10902. File:"240717_Hyena_skull_dust.wiff", NativeID:"sample=1 period=1 cycle=1837 experiment=5"
GSDGSVGPVGPAGPIGSAGPPGFPG	21|Oxidation|24|Oxidation	240717_Hyena_skull_dust.25218.25218. File:"240717_Hyena_skull_dust.wiff", NativeID:"sample=1 period=1 cycle=2207 experiment=20"
GSDGSVGPVGPAGPIGSAGPPGFPGAPGPK	21|Oxidation|29|Oxidation	240717_Hyena_skull_dust.23657.23657. File:"240717_Hyena_skull_dust.wiff", NativeID:"sample=1 period=1 cycle=2160 experiment=4"
GPPGASGAPGPQGFQGPAGEPGEPGQTGPAGAR	2|Oxidation|9|Oxidation|21|Oxidation|24|Oxidation	240717_Hyena_skull_dust.8352.8352. File:"240717_Hyena_skull_dust.wiff", NativeID:"sample=1 period=1 cycle=1774 experiment=38"
GSDGSVGPVGPAGPIGSAGPPGFPGAPGPKGELGPVGNPGPAGPAGPR	21|Oxidation|24|Oxidation|27|Oxidation|29|Oxidation|39|Oxidation	240717_Hyena_skull_dust.24071.24071. File:"240717_Hyena_skull_dust.wiff", NativeID:"sample=1 period=1 cycle=2171 experiment=21"
GLPGVSGSVGEPGPLGIAGPPGARGP	3|Oxidation|12|Oxidation	240717_Hyena_skull_dust.29513.29513. File:"240717_Hyena_skull_dust.wiff", NativeID:"sample=1 period=1 cycle=2377 experiment=2"
XP_042802279.1 collagen alpha-1(II) chain isoform X1 [Panthera leo]
GVMGFPGPK	3|Oxidation|6|Oxidation	240717_Hyena_skull_dust.6882.6882. File:"240717_Hyena_skull_dust.wiff", NativeID:"sample=1 period=1 cycle=1739 experiment=3"
GLTGPIGPPGP	9|Oxidation	240717_Hyena_skull_dust.18959.18959. File:"240717_Hyena_skull_dust.wiff", NativeID:"sample=1 period=1 cycle=2035 experiment=3"
GLTGPIGPPGPA	9|Oxidation	240717_Hyena_skull_dust.18551.18551. File:"240717_Hyena_skull_dust.wiff", NativeID:"sample=1 period=1 cycle=2025 experiment=5"
GLTGPIGPPGPAG	9|Oxidation	240717_Hyena_skull_dust.17319.17319. File:"240717_Hyena_skull_dust.wiff", NativeID:"sample=1 period=1 cycle=1995 experiment=3"
GLTGPIGPPGPAGA	9|Oxidation	240717_Hyena_skull_dust.18267.18267. File:"240717_Hyena_skull_dust.wiff", NativeID:"sample=1 period=1 cycle=2018 experiment=8"
GFPGLPGPSGEPGK	3|Oxidation|6|Oxidation	240717_Hyena_skull_dust.13467.13467. File:"240717_Hyena_skull_dust.wiff", NativeID:"sample=1 period=1 cycle=1901 experiment=5"
GPPGATGFPGAAGR	3|Oxidation|9|Oxidation	240717_Hyena_skull_dust.5783.5783. File:"240717_Hyena_skull_dust.wiff", NativeID:"sample=1 period=1 cycle=1712 experiment=11"
GSPGAQGLQGPR	3|Oxidation	240717_Hyena_skull_dust.3377.3377. File:"240717_Hyena_skull_dust.wiff", NativeID:"sample=1 period=1 cycle=1653 experiment=14"
GAQGPPGATGFPGAAGR	6|Oxidation|12|Oxidation	240717_Hyena_skull_dust.6415.6415. File:"240717_Hyena_skull_dust.wiff", NativeID:"sample=1 period=1 cycle=1727 experiment=28"
VGPPGSNGNPGPPGPPGPSGK	4|Oxidation|7|Deamidated|10|Oxidation|13|Oxidation|16|Oxidation	240717_Hyena_skull_dust.3281.3281. File:"240717_Hyena_skull_dust.wiff", NativeID:"sample=1 period=1 cycle=1650 experiment=41"
GFTGLQGLPGPPGPSGDQGASGPAGPSGPR	9|Oxidation|12|Oxidation	240717_Hyena_skull_dust.20614.20614. File:"240717_Hyena_skull_dust.wiff", NativeID:"sample=1 period=1 cycle=2081 experiment=16"
GPPGPAGAPGPQGFQGNPGEPGEPGVSGPMGPR	3|Oxidation|9|Oxidation|21|Oxidation|24|Oxidation|30|Oxidation	240717_Hyena_skull_dust.10236.10236. File:"240717_Hyena_skull_dust.wiff", NativeID:"sample=1 period=1 cycle=1820 experiment=36"
XP_042805350.1 collagen alpha-2(V) chain isoform X1 [Panthera leo]
GLTGNPGVQGPEGK	5|Deamidated|6|Oxidation|9|Deamidated	240717_Hyena_skull_dust.5257.5257. File:"240717_Hyena_skull_dust.wiff", NativeID:"sample=1 period=1 cycle=1699 experiment=18"
EGNPGPLGPIGPPGVR	3|Deamidated|12|Oxidation|13|Oxidation	240717_Hyena_skull_dust.16268.16268. File:"240717_Hyena_skull_dust.wiff", NativeID:"sample=1 period=1 cycle=1969 experiment=18"
GTQGPPGATGFPGSAGR	3|Deamidated|6|Oxidation|12|Oxidation	240717_Hyena_skull_dust.6004.6004. File:"240717_Hyena_skull_dust.wiff", NativeID:"sample=1 period=1 cycle=1717 experiment=27"
GFTGLQGLPGPPGPNGEQGSAGIPGPFGPR	9|Oxidation|12|Oxidation|15|Deamidated|26|Oxidation	240717_Hyena_skull_dust.29883.29883. File:"240717_Hyena_skull_dust.wiff", NativeID:"sample=1 period=1 cycle=2401 experiment=10"
XP_042771858.1 collagen alpha-1(I) chain [Panthera leo]
PIGPVGAR		240717_Hyena_skull_dust.6225.6225. File:"240717_Hyena_skull_dust.wiff", NativeID:"sample=1 period=1 cycle=1723 experiment=2"
GAAGLPGPK	6|Oxidation	240717_Hyena_skull_dust.3529.3529. File:"240717_Hyena_skull_dust.wiff", NativeID:"sample=1 period=1 cycle=1657 experiment=2"
FSGLDGAK		240717_Hyena_skull_dust.6758.6758. File:"240717_Hyena_skull_dust.wiff", NativeID:"sample=1 period=1 cycle=1736 experiment=2"
GPAGPQGPR		240717_Hyena_skull_dust.1523.1523. File:"240717_Hyena_skull_dust.wiff", NativeID:"sample=1 period=1 cycle=1608 experiment=5"
GEAGPQGAR	6|Deamidated	240717_Hyena_skull_dust.952.952. File:"240717_Hyena_skull_dust.wiff", NativeID:"sample=1 period=1 cycle=1589 experiment=3"
GFSGLDGAK		240717_Hyena_skull_dust.8890.8890. File:"240717_Hyena_skull_dust.wiff", NativeID:"sample=1 period=1 cycle=1788 experiment=2"
PGADGVAGPK	1|Oxidation	240717_Hyena_skull_dust.7950.7950. File:"240717_Hyena_skull_dust.wiff", NativeID:"sample=1 period=1 cycle=1765 experiment=5"
AGPIGPVGAR		240717_Hyena_skull_dust.7375.7375. File:"240717_Hyena_skull_dust.wiff", NativeID:"sample=1 period=1 cycle=1751 experiment=4"
GVMGFPGPK	3|Oxidation|6|Oxidation	240717_Hyena_skull_dust.6882.6882. File:"240717_Hyena_skull_dust.wiff", NativeID:"sample=1 period=1 cycle=1739 experiment=3"
QGPPGPAGPR	1|Deamidated|4|Oxidation	240717_Hyena_skull_dust.3863.3863. File:"240717_Hyena_skull_dust.wiff", NativeID:"sample=1 period=1 cycle=1665 experiment=8"
GLTGPIGPPGP	9|Oxidation	240717_Hyena_skull_dust.18959.18959. File:"240717_Hyena_skull_dust.wiff", NativeID:"sample=1 period=1 cycle=2035 experiment=3"
PAGPIGPVGAR		240717_Hyena_skull_dust.8690.8690. File:"240717_Hyena_skull_dust.wiff", NativeID:"sample=1 period=1 cycle=1783 experiment=7"
AGVMGFPGPK	4|Oxidation|7|Oxidation	240717_Hyena_skull_dust.7868.7868. File:"240717_Hyena_skull_dust.wiff", NativeID:"sample=1 period=1 cycle=1763 experiment=5"
GVPGPPGAVGPA	3|Oxidation|6|Oxidation	240717_Hyena_skull_dust.8275.8275. File:"240717_Hyena_skull_dust.wiff", NativeID:"sample=1 period=1 cycle=1773 experiment=2"
GLPGTAGLPGM	3|Oxidation|9|Oxidation|11|Oxidation	240717_Hyena_skull_dust.10982.10982. File:"240717_Hyena_skull_dust.wiff", NativeID:"sample=1 period=1 cycle=1840 experiment=3"
PIGNVGAPGPK	4|Deamidated|10|Oxidation	240717_Hyena_skull_dust.5206.5206. File:"240717_Hyena_skull_dust.wiff", NativeID:"sample=1 period=1 cycle=1698 experiment=8"
PGPPGAVGPAGK	1|Oxidation|4|Oxidation	240717_Hyena_skull_dust.4505.4505. File:"240717_Hyena_skull_dust.wiff", NativeID:"sample=1 period=1 cycle=1681 experiment=4"
~PGAPGPVGPAGK	1|Oxidation|4|Oxidation	240717_Hyena_skull_dust.4505.4505. File:"240717_Hyena_skull_dust.wiff", NativeID:"sample=1 period=1 cycle=1681 experiment=4"
GPAGPIGPVGAR		240717_Hyena_skull_dust.9343.9343. File:"240717_Hyena_skull_dust.wiff", NativeID:"sample=1 period=1 cycle=1799 experiment=4"
GLTGPIGPPGPA	9|Oxidation	240717_Hyena_skull_dust.18551.18551. File:"240717_Hyena_skull_dust.wiff", NativeID:"sample=1 period=1 cycle=2025 experiment=5"
AGPPGPPGPVGK	4|Oxidation|9|Oxidation	240717_Hyena_skull_dust.3088.3088. File:"240717_Hyena_skull_dust.wiff", NativeID:"sample=1 period=1 cycle=1646 experiment=12"
VPGPMGPSGPR	5|Oxidation	240717_Hyena_skull_dust.3701.3701. File:"240717_Hyena_skull_dust.wiff", NativeID:"sample=1 period=1 cycle=1661 experiment=10"
GFPGADGVAGPK	3|Oxidation	240717_Hyena_skull_dust.8037.8037. File:"240717_Hyena_skull_dust.wiff", NativeID:"sample=1 period=1 cycle=1767 experiment=10"
GIAGAPGFPGAR	6|Oxidation|9|Oxidation	240717_Hyena_skull_dust.9303.9303. File:"240717_Hyena_skull_dust.wiff", NativeID:"sample=1 period=1 cycle=1798 experiment=5"
GVQGPPGPAGPR	3|Deamidated|6|Oxidation	240717_Hyena_skull_dust.3830.3830. File:"240717_Hyena_skull_dust.wiff", NativeID:"sample=1 period=1 cycle=1664 experiment=16"
GLTGPIGPPGPAG	9|Oxidation	240717_Hyena_skull_dust.17319.17319. File:"240717_Hyena_skull_dust.wiff", NativeID:"sample=1 period=1 cycle=1995 experiment=3"
PTGLPGPPGER	5|Oxidation|8|Oxidation	240717_Hyena_skull_dust.4672.4672. File:"240717_Hyena_skull_dust.wiff", NativeID:"sample=1 period=1 cycle=1685 experiment=7"
GADGSPGKDGVR	6|Oxidation	240717_Hyena_skull_dust.811.811. File:"240717_Hyena_skull_dust.wiff", NativeID:"sample=1 period=1 cycle=1570 experiment=4"
EGSPGAEGSPGR	4|Oxidation|10|Oxidation	240717_Hyena_skull_dust.795.795. File:"240717_Hyena_skull_dust.wiff", NativeID:"sample=1 period=1 cycle=1566 experiment=3"
GLPGTAGLPGMK	3|Oxidation|9|Oxidation|11|Oxidation	240717_Hyena_skull_dust.7176.7176. File:"240717_Hyena_skull_dust.wiff", NativeID:"sample=1 period=1 cycle=1746 experiment=10"
GVPGPPGAVGPAGK		240717_Hyena_skull_dust.8405.8405. File:"240717_Hyena_skull_dust.wiff", NativeID:"sample=1 period=1 cycle=1776 experiment=9"
GVQGPPGPAGPRG	3|Deamidated|6|Oxidation	240717_Hyena_skull_dust.3835.3835. File:"240717_Hyena_skull_dust.wiff", NativeID:"sample=1 period=1 cycle=1664 experiment=21"
GQAGVMGFPGPK	6|Oxidation|9|Oxidation	240717_Hyena_skull_dust.7052.7052. File:"240717_Hyena_skull_dust.wiff", NativeID:"sample=1 period=1 cycle=1743 experiment=9"
GLTGPIGPPGPAGA	9|Oxidation	240717_Hyena_skull_dust.18267.18267. File:"240717_Hyena_skull_dust.wiff", NativeID:"sample=1 period=1 cycle=2018 experiment=8"
GFSGLQGPPGPPG	9|Oxidation|12|Oxidation	240717_Hyena_skull_dust.14163.14163. File:"240717_Hyena_skull_dust.wiff", NativeID:"sample=1 period=1 cycle=1918 experiment=4"
PAGPAGPIGPVGAR		240717_Hyena_skull_dust.11295.11295. File:"240717_Hyena_skull_dust.wiff", NativeID:"sample=1 period=1 cycle=1848 experiment=6"
EAGPSGPAGPTGAR		240717_Hyena_skull_dust.2849.2849. File:"240717_Hyena_skull_dust.wiff", NativeID:"sample=1 period=1 cycle=1640 experiment=19"
GLTGSPGSPGPDGK	6|Oxidation	240717_Hyena_skull_dust.3101.3101. File:"240717_Hyena_skull_dust.wiff", NativeID:"sample=1 period=1 cycle=1646 experiment=25"
GSEGPQGVRGEPG	6|Deamidated|12|Oxidation	240717_Hyena_skull_dust.2200.2200. File:"240717_Hyena_skull_dust.wiff", NativeID:"sample=1 period=1 cycle=1624 experiment=26"
IQGPPGPAGEEGK	2|Deamidated|5|Oxidation	240717_Hyena_skull_dust.3664.3664. File:"240717_Hyena_skull_dust.wiff", NativeID:"sample=1 period=1 cycle=1660 experiment=14"
PAGPPGFPGAVGAK	5|Oxidation|8|Oxidation	240717_Hyena_skull_dust.9760.9760. File:"240717_Hyena_skull_dust.wiff", NativeID:"sample=1 period=1 cycle=1809 experiment=11"
ISVPGPMGPSGPR	7|Oxidation	240717_Hyena_skull_dust.9926.9926. File:"240717_Hyena_skull_dust.wiff", NativeID:"sample=1 period=1 cycle=1813 experiment=13"
EQGPSGASGPAGPR	2|Deamidated	240717_Hyena_skull_dust.2566.2566. File:"240717_Hyena_skull_dust.wiff", NativeID:"sample=1 period=1 cycle=1633 experiment=23"
GPAGPAGPIGPVGAR		240717_Hyena_skull_dust.11744.11744. File:"240717_Hyena_skull_dust.wiff", NativeID:"sample=1 period=1 cycle=1859 experiment=4"
PSGPQGPSGPPGPK	11|Oxidation	240717_Hyena_skull_dust.2643.2643. File:"240717_Hyena_skull_dust.wiff", NativeID:"sample=1 period=1 cycle=1635 experiment=18"
PGPTGLPGPPGER	1|Oxidation|7|Oxidation|10|Oxidation	240717_Hyena_skull_dust.5827.5827. File:"240717_Hyena_skull_dust.wiff", NativeID:"sample=1 period=1 cycle=1713 experiment=14"
GEAGPSGPAGPTGAR		240717_Hyena_skull_dust.2933.2933. File:"240717_Hyena_skull_dust.wiff", NativeID:"sample=1 period=1 cycle=1642 experiment=21"
GSPGEAGRPGEAGL	3|Oxidation|9|Oxidation	240717_Hyena_skull_dust.4396.4396. File:"240717_Hyena_skull_dust.wiff", NativeID:"sample=1 period=1 cycle=1678 experiment=18"
APGIAGAPGFPGAR	2|Oxidation|8|Oxidation|11|Oxidation	240717_Hyena_skull_dust.10093.10093. File:"240717_Hyena_skull_dust.wiff", NativeID:"sample=1 period=1 cycle=1817 experiment=16"
GIQGPPGPAGEEGK	3|Deamidated|6|Oxidation	240717_Hyena_skull_dust.4483.4483. File:"240717_Hyena_skull_dust.wiff", NativeID:"sample=1 period=1 cycle=1680 experiment=23"
GNDGATGAAGPPGPTG	2|Deamidated|12|Oxidation	240717_Hyena_skull_dust.3511.3511. File:"240717_Hyena_skull_dust.wiff", NativeID:"sample=1 period=1 cycle=1656 experiment=25"
GISVPGPMGPSGPR	8|Oxidation	240717_Hyena_skull_dust.10869.10869. File:"240717_Hyena_skull_dust.wiff", NativeID:"sample=1 period=1 cycle=1836 experiment=13"
GEQGPSGASGPAGPR	3|Deamidated	240717_Hyena_skull_dust.2689.2689. File:"240717_Hyena_skull_dust.wiff", NativeID:"sample=1 period=1 cycle=1636 experiment=23"
GFPGLPGPSGEPGK	3|Oxidation|6|Oxidation	240717_Hyena_skull_dust.13467.13467. File:"240717_Hyena_skull_dust.wiff", NativeID:"sample=1 period=1 cycle=1901 experiment=5"
GPSGPQGPSGPPGPK	14|Oxidation	240717_Hyena_skull_dust.2960.2960. File:"240717_Hyena_skull_dust.wiff", NativeID:"sample=1 period=1 cycle=1643 experiment=7"
GVPGDLGAPGPSGAR	3|Oxidation|9|Oxidation	240717_Hyena_skull_dust.5135.5135. File:"240717_Hyena_skull_dust.wiff", NativeID:"sample=1 period=1 cycle=1696 experiment=19"
GLTGPIGPPGPAGAPG	9|Oxidation|15|Oxidation	240717_Hyena_skull_dust.16263.16263. File:"240717_Hyena_skull_dust.wiff", NativeID:"sample=1 period=1 cycle=1969 experiment=13"
GEPGPTGIQGPPGPA	3|Oxidation|9|Deamidated|12|Oxidation	240717_Hyena_skull_dust.10299.10299. File:"240717_Hyena_skull_dust.wiff", NativeID:"sample=1 period=1 cycle=1822 experiment=17"
TGPAGPAGPIGPVGAR		240717_Hyena_skull_dust.12530.12530. File:"240717_Hyena_skull_dust.wiff", NativeID:"sample=1 period=1 cycle=1878 experiment=11"
GPSGPQGPSGPPGPKG	6|Deamidated|12|Oxidation	240717_Hyena_skull_dust.3143.3143. File:"240717_Hyena_skull_dust.wiff", NativeID:"sample=1 period=1 cycle=1647 experiment=26"
PSGNAGPPGPPGPVGK	4|Deamidated|8|Oxidation|11|Oxidation	240717_Hyena_skull_dust.3716.3716. File:"240717_Hyena_skull_dust.wiff", NativeID:"sample=1 period=1 cycle=1661 experiment=25"
SQGAPGLQGMPGER	2|Deamidated|5|Oxidation|8|Deamidated|10|Oxidation|11|Oxidation	240717_Hyena_skull_dust.3347.3347. File:"240717_Hyena_skull_dust.wiff", NativeID:"sample=1 period=1 cycle=1652 experiment=25"
GAPGDRGEPGPPGPAG	3|Oxidation|9|Oxidation|12|Oxidation	240717_Hyena_skull_dust.2003.2003. File:"240717_Hyena_skull_dust.wiff", NativeID:"sample=1 period=1 cycle=1619 experiment=34"
GEPGPTGLPGPPGER	3|Oxidation|9|Oxidation|12|Oxidation	240717_Hyena_skull_dust.7149.7149. File:"240717_Hyena_skull_dust.wiff", NativeID:"sample=1 period=1 cycle=1745 experiment=24"
GETGPAGRPGEVGPPG	9|Oxidation|15|Oxidation	240717_Hyena_skull_dust.3070.3070. File:"240717_Hyena_skull_dust.wiff", NativeID:"sample=1 period=1 cycle=1645 experiment=35"
ETGPAGPAGPIGPVGAR		240717_Hyena_skull_dust.13149.13149. File:"240717_Hyena_skull_dust.wiff", NativeID:"sample=1 period=1 cycle=1893 experiment=15"
GPSGPQGPSGPPGPKGN	14|Oxidation|17|Deamidated	240717_Hyena_skull_dust.2904.2904. File:"240717_Hyena_skull_dust.wiff", NativeID:"sample=1 period=1 cycle=1641 experiment=33"
PTGIQGPPGPAGEEGK	8|Oxidation	240717_Hyena_skull_dust.5141.5141. File:"240717_Hyena_skull_dust.wiff", NativeID:"sample=1 period=1 cycle=1696 experiment=25"
GSEGPQGVRGEPGPPG	12|Oxidation|15|Oxidation	240717_Hyena_skull_dust.2618.2618. File:"240717_Hyena_skull_dust.wiff", NativeID:"sample=1 period=1 cycle=1634 experiment=34"
PTGPAGPPGFPGAVGAK	8|Oxidation|11|Oxidation	240717_Hyena_skull_dust.10990.10990. File:"240717_Hyena_skull_dust.wiff", NativeID:"sample=1 period=1 cycle=1840 experiment=11"
DKGEAGPSGPAGPTGAR		240717_Hyena_skull_dust.2262.2262. File:"240717_Hyena_skull_dust.wiff", NativeID:"sample=1 period=1 cycle=1626 experiment=6"
GPPGPMGPPGLAGPPGE	3|Oxidation|6|Oxidation|15|Oxidation	240717_Hyena_skull_dust.13316.13316. File:"240717_Hyena_skull_dust.wiff", NativeID:"sample=1 period=1 cycle=1897 experiment=18"
GETGPAGPAGPIGPVGAR		240717_Hyena_skull_dust.12992.12992. File:"240717_Hyena_skull_dust.wiff", NativeID:"sample=1 period=1 cycle=1889 experiment=22"
DGLNGLPGPIGPPGPR	4|Deamidated|7|Oxidation|13|Oxidation|15|Oxidation	240717_Hyena_skull_dust.18568.18568. File:"240717_Hyena_skull_dust.wiff", NativeID:"sample=1 period=1 cycle=2025 experiment=22"
GPTGPAGPPGFPGAVGAK	9|Oxidation|12|Oxidation	240717_Hyena_skull_dust.11391.11391. File:"240717_Hyena_skull_dust.wiff", NativeID:"sample=1 period=1 cycle=1850 experiment=20"
GLTGPIGPPGPAGAPGDK	11|Oxidation	240717_Hyena_skull_dust.13195.13195. File:"240717_Hyena_skull_dust.wiff", NativeID:"sample=1 period=1 cycle=1894 experiment=20"
GANGAPGIAGAPGFPGAR	6|Oxidation|12|Oxidation|15|Oxidation	240717_Hyena_skull_dust.9903.9903. File:"240717_Hyena_skull_dust.wiff", NativeID:"sample=1 period=1 cycle=1812 experiment=31"
GDAGPPGPAGPTGPPGPIG	6|Oxidation|15|Oxidation	240717_Hyena_skull_dust.12614.12614. File:"240717_Hyena_skull_dust.wiff", NativeID:"sample=1 period=1 cycle=1880 experiment=13"
GFSGLDGAKGDAGPAGPK		240717_Hyena_skull_dust.7788.7788. File:"240717_Hyena_skull_dust.wiff", NativeID:"sample=1 period=1 cycle=1761 experiment=7"
GPAGAPGTPGPQGIAGQR	6|Oxidation|17|Deamidated	240717_Hyena_skull_dust.6826.6826. File:"240717_Hyena_skull_dust.wiff", NativeID:"sample=1 period=1 cycle=1737 experiment=29"
GLTGPIGPPGPAGAPGDKG	9|Oxidation|15|Oxidation	240717_Hyena_skull_dust.11458.11458. File:"240717_Hyena_skull_dust.wiff", NativeID:"sample=1 period=1 cycle=1852 experiment=5"
GAPGDRGEPGPPGPAGFA	3|Oxidation|9|Oxidation|12|Oxidation	240717_Hyena_skull_dust.10018.10018. File:"240717_Hyena_skull_dust.wiff", NativeID:"sample=1 period=1 cycle=1815 experiment=23"
GEQGVPGDLGAPGPSGAR	3|Deamidated|6|Oxidation|14|Oxidation	240717_Hyena_skull_dust.6127.6127. File:"240717_Hyena_skull_dust.wiff", NativeID:"sample=1 period=1 cycle=1720 experiment=27"
GSPGEAGRPGEAGLPGAK	3|Oxidation|9|Oxidation|15|Oxidation	240717_Hyena_skull_dust.2251.2251. File:"240717_Hyena_skull_dust.wiff", NativeID:"sample=1 period=1 cycle=1625 experiment=36"
DGEAGAQGPPGPAGPAGER		240717_Hyena_skull_dust.4823.4823. File:"240717_Hyena_skull_dust.wiff", NativeID:"sample=1 period=1 cycle=1688 experiment=35"
VGPPGPSGNAGPPGPPGPVG	4|Oxidation|9|Deamidated|13|Oxidation|16|Oxidation	240717_Hyena_skull_dust.10020.10020. File:"240717_Hyena_skull_dust.wiff", NativeID:"sample=1 period=1 cycle=1815 experiment=25"
RGETGPAGPAGPIGPVGAR		240717_Hyena_skull_dust.9673.9673. File:"240717_Hyena_skull_dust.wiff", NativeID:"sample=1 period=1 cycle=1807 experiment=6"
GSEGPQGVRGEPGPPGPAG	6|Deamidated|12|Oxidation|15|Oxidation	240717_Hyena_skull_dust.4294.4294. File:"240717_Hyena_skull_dust.wiff", NativeID:"sample=1 period=1 cycle=1675 experiment=39"
TGDAGPVGPPGPPGPPGPPG	10|Oxidation|13|Oxidation|16|Oxidation|19|Oxidation	240717_Hyena_skull_dust.7730.7730. File:"240717_Hyena_skull_dust.wiff", NativeID:"sample=1 period=1 cycle=1759 experiment=31"
GEPGSPGENGAPGQMGPR	3|Oxidation|6|Oxidation|12|Oxidation|15|Oxidation	240717_Hyena_skull_dust.1119.1119. File:"240717_Hyena_skull_dust.wiff", NativeID:"sample=1 period=1 cycle=1595 experiment=30"
APGDKGEAGPSGPAGPTGAR	2|Oxidation	240717_Hyena_skull_dust.2199.2199. File:"240717_Hyena_skull_dust.wiff", NativeID:"sample=1 period=1 cycle=1624 experiment=25"
GLTGPIGPPGPAGAPGDKGE	9|Oxidation|15|Oxidation	240717_Hyena_skull_dust.11889.11889. File:"240717_Hyena_skull_dust.wiff", NativeID:"sample=1 period=1 cycle=1862 experiment=26"
ADGPAGAPGTPGPQGIAGQR	8|Oxidation|14|Deamidated|19|Deamidated	240717_Hyena_skull_dust.8432.8432. File:"240717_Hyena_skull_dust.wiff", NativeID:"sample=1 period=1 cycle=1776 experiment=36"
GNDGATGAAGPPGPTGPAGPPG	2|Deamidated|12|Oxidation|21|Oxidation	240717_Hyena_skull_dust.5883.5883. File:"240717_Hyena_skull_dust.wiff", NativeID:"sample=1 period=1 cycle=1714 experiment=29"
EPGPTGIQGPPGPAGEEGK	2|Oxidation|11|Oxidation	240717_Hyena_skull_dust.6545.6545. File:"240717_Hyena_skull_dust.wiff", NativeID:"sample=1 period=1 cycle=1730 experiment=35"
GPPGPMGPPGLAGPPGESGR	3|Oxidation|15|Oxidation	240717_Hyena_skull_dust.10621.10621. File:"240717_Hyena_skull_dust.wiff", NativeID:"sample=1 period=1 cycle=1830 experiment=11"
TGPPGPAGQDGRPGPPGPPG	4|Oxidation|9|Deamidated|13|Oxidation|16|Oxidation|19|Oxidation	240717_Hyena_skull_dust.3279.3279. File:"240717_Hyena_skull_dust.wiff", NativeID:"sample=1 period=1 cycle=1650 experiment=39"
DRGETGPAGPAGPIGPVGAR		240717_Hyena_skull_dust.11181.11181. File:"240717_Hyena_skull_dust.wiff", NativeID:"sample=1 period=1 cycle=1845 experiment=11"
GPPGPTGPAGPPGFPGAVGAK	3|Oxidation|12|Oxidation|15|Oxidation	240717_Hyena_skull_dust.12262.12262. File:"240717_Hyena_skull_dust.wiff", NativeID:"sample=1 period=1 cycle=1871 experiment=30"
VGPPGPSGNAGPPGPPGPVGK	4|Oxidation|13|Oxidation|16|Oxidation	240717_Hyena_skull_dust.5824.5824. File:"240717_Hyena_skull_dust.wiff", NativeID:"sample=1 period=1 cycle=1713 experiment=11"
GEPGPTGIQGPPGPAGEEGK	12|Oxidation	240717_Hyena_skull_dust.7574.7574. File:"240717_Hyena_skull_dust.wiff", NativeID:"sample=1 period=1 cycle=1755 experiment=39"
NGDRGETGPAGPAGPIGPVGA	1|Deamidated	240717_Hyena_skull_dust.16245.16245. File:"240717_Hyena_skull_dust.wiff", NativeID:"sample=1 period=1 cycle=1968 experiment=36"
GLTGPIGPPGPAGAPGDKGEA	9|Oxidation|15|Oxidation	240717_Hyena_skull_dust.12385.12385. File:"240717_Hyena_skull_dust.wiff", NativeID:"sample=1 period=1 cycle=1874 experiment=30"
GDAGPPGPAGPTGPPGPIGNVG	6|Oxidation|15|Oxidation|20|Deamidated	240717_Hyena_skull_dust.16611.16611. File:"240717_Hyena_skull_dust.wiff", NativeID:"sample=1 period=1 cycle=1977 experiment=33"
GDRGETGPAGPAGPIGPVGAR		240717_Hyena_skull_dust.10623.10623. File:"240717_Hyena_skull_dust.wiff", NativeID:"sample=1 period=1 cycle=1830 experiment=13"
AGPPGPTGPAGPPGFPGAVGAK	4|Oxidation|13|Oxidation|16|Oxidation	240717_Hyena_skull_dust.12771.12771. File:"240717_Hyena_skull_dust.wiff", NativeID:"sample=1 period=1 cycle=1884 experiment=6"
TGDAGPVGPPGPPGPPGPPGPP	9|Oxidation|13|Oxidation|16|Oxidation	240717_Hyena_skull_dust.14533.14533. File:"240717_Hyena_skull_dust.wiff", NativeID:"sample=1 period=1 cycle=1927 experiment=5"
GAPGDRGEPGPPGPAGFAGPPG	3|Oxidation|9|Oxidation|12|Oxidation|21|Oxidation	240717_Hyena_skull_dust.9419.9419. File:"240717_Hyena_skull_dust.wiff", NativeID:"sample=1 period=1 cycle=1800 experiment=39"
PAGAPGDKGEAGPSGPAGPTGAR	5|Oxidation	240717_Hyena_skull_dust.2523.2523. File:"240717_Hyena_skull_dust.wiff", NativeID:"sample=1 period=1 cycle=1632 experiment=21"
NGDRGETGPAGPAGPIGPVGAR		240717_Hyena_skull_dust.10417.10417. File:"240717_Hyena_skull_dust.wiff", NativeID:"sample=1 period=1 cycle=1825 experiment=12"
GEPGPTGIQGPPGPAGEEGKR	3|Oxidation|9|Deamidated|14|Oxidation	240717_Hyena_skull_dust.5238.5238. File:"240717_Hyena_skull_dust.wiff", NativeID:"sample=1 period=1 cycle=1698 experiment=40"
TGDAGPVGPPGPPGPPGPPGPPS	10|Oxidation|13|Oxidation|16|Oxidation|19|Oxidation	240717_Hyena_skull_dust.10296.10296. File:"240717_Hyena_skull_dust.wiff", NativeID:"sample=1 period=1 cycle=1822 experiment=14"
TGPPGPAGQDGRPGPPGPPGAR	4|Oxidation|9|Deamidated|16|Oxidation|19|Oxidation	240717_Hyena_skull_dust.3303.3303. File:"240717_Hyena_skull_dust.wiff", NativeID:"sample=1 period=1 cycle=1651 experiment=22"
TGDAGPVGPPGPPGPPGPPGPPSG	10|Oxidation|13|Oxidation|16|Oxidation	240717_Hyena_skull_dust.11914.11914. File:"240717_Hyena_skull_dust.wiff", NativeID:"sample=1 period=1 cycle=1863 experiment=10"
GSPGADGPAGAPGTPGPQGIAGQR	12|Oxidation	240717_Hyena_skull_dust.7473.7473. File:"240717_Hyena_skull_dust.wiff", NativeID:"sample=1 period=1 cycle=1753 experiment=20"
GSEGPQGVRGEPGPPGPAGAAGPA	6|Deamidated|12|Oxidation|15|Oxidation	240717_Hyena_skull_dust.6426.6426. File:"240717_Hyena_skull_dust.wiff", NativeID:"sample=1 period=1 cycle=1727 experiment=39"
GEPGPPGPAGFAGPPGADGQPGAK	3|Oxidation|6|Oxidation|15|Oxidation|20|Deamidated	240717_Hyena_skull_dust.10505.10505. File:"240717_Hyena_skull_dust.wiff", NativeID:"sample=1 period=1 cycle=1827 experiment=18"
TGDAGPVGPPGPPGPPGPPGPPSGG	10|Oxidation|13|Oxidation|16|Oxidation|19|Oxidation	240717_Hyena_skull_dust.9645.9645. File:"240717_Hyena_skull_dust.wiff", NativeID:"sample=1 period=1 cycle=1806 experiment=19"
GLTGPIGPPGPAGAPGDKGEAGPSG	9|Oxidation|15|Oxidation	240717_Hyena_skull_dust.12228.12228. File:"240717_Hyena_skull_dust.wiff", NativeID:"sample=1 period=1 cycle=1870 experiment=37"
GRTGDAGPVGPPGPPGPPGPPGPP	12|Oxidation|15|Oxidation|18|Oxidation|21|Oxidation	240717_Hyena_skull_dust.9441.9441. File:"240717_Hyena_skull_dust.wiff", NativeID:"sample=1 period=1 cycle=1801 experiment=20"
GSEGPQGVRGEPGPPGPAGAAGPAG	6|Deamidated|12|Oxidation|15|Oxidation	240717_Hyena_skull_dust.6222.6222. File:"240717_Hyena_skull_dust.wiff", NativeID:"sample=1 period=1 cycle=1722 experiment=40"
GDAGAPGAPGSQGAPGLQGMPGER	6|Oxidation|9|Oxidation|15|Oxidation|20|Oxidation|21|Oxidation	240717_Hyena_skull_dust.3439.3439. File:"240717_Hyena_skull_dust.wiff", NativeID:"sample=1 period=1 cycle=1654 experiment=35"
TGDAGPVGPPGPPGPPGPPGPPSGGF	10|Oxidation|13|Oxidation|16|Oxidation|19|Oxidation	240717_Hyena_skull_dust.19666.19666. File:"240717_Hyena_skull_dust.wiff", NativeID:"sample=1 period=1 cycle=2052 experiment=13"
GRTGDAGPVGPPGPPGPPGPPGPPSG	12|Oxidation|15|Oxidation|18|Oxidation|21|Oxidation	240717_Hyena_skull_dust.7810.7810. File:"240717_Hyena_skull_dust.wiff", NativeID:"sample=1 period=1 cycle=1761 experiment=29"
GEPGPPGPAGAAGPAGNPGADGQPGAK	3|Oxidation|6|Oxidation|18|Oxidation|23|Deamidated	240717_Hyena_skull_dust.4369.4369. File:"240717_Hyena_skull_dust.wiff", NativeID:"sample=1 period=1 cycle=1677 experiment=32"
DGEAGAQGPPGPAGPAGERGEQGPAG	10|Oxidation|22|Deamidated	240717_Hyena_skull_dust.5321.5321. File:"240717_Hyena_skull_dust.wiff", NativeID:"sample=1 period=1 cycle=1700 experiment=41"
GDAGPPGPAGPTGPPGPIGNVGAPGPK	6|Oxidation|15|Oxidation	240717_Hyena_skull_dust.13802.13802. File:"240717_Hyena_skull_dust.wiff", NativeID:"sample=1 period=1 cycle=1909 experiment=12"
GPPGPPGKNGDDGEAGKPGRPGER	3|Oxidation|6|Oxidation|9|Deamidated|21|Oxidation	240717_Hyena_skull_dust.851.851. File:"240717_Hyena_skull_dust.wiff", NativeID:"sample=1 period=1 cycle=1579 experiment=2"
GNDGATGAAGPPGPTGPAGPPGFPGAVG	2|Deamidated|14|Oxidation|21|Oxidation|24|Oxidation	240717_Hyena_skull_dust.17908.17908. File:"240717_Hyena_skull_dust.wiff", NativeID:"sample=1 period=1 cycle=2009 experiment=18"
LQGPPGPPGSPGEQGPSGASGPAGPR	2|Deamidated|5|Oxidation|8|Oxidation|11|Oxidation|14|Deamidated	240717_Hyena_skull_dust.6662.6662. File:"240717_Hyena_skull_dust.wiff", NativeID:"sample=1 period=1 cycle=1733 experiment=29"
GPPGAAGSPGKDGLNGLPGPIGPPGPR	18|Oxidation|24|Oxidation|26|Oxidation	240717_Hyena_skull_dust.13112.13112. File:"240717_Hyena_skull_dust.wiff", NativeID:"sample=1 period=1 cycle=1892 experiment=19"
GDRGETGPAGPPGAPGAPGAPGPVGPAGK	8|Oxidation|11|Oxidation	240717_Hyena_skull_dust.7685.7685. File:"240717_Hyena_skull_dust.wiff", NativeID:"sample=1 period=1 cycle=1758 experiment=27"
GDAGPAGPKGEPGSPGENGAPGQMGPR	12|Oxidation|15|Oxidation|21|Oxidation|24|Oxidation	240717_Hyena_skull_dust.1759.1759. File:"240717_Hyena_skull_dust.wiff", NativeID:"sample=1 period=1 cycle=1613 experiment=36"
TGDAGPVGPPGPPGPPGPPGPPSGGFDF	10|Oxidation|16|Oxidation	240717_Hyena_skull_dust.30235.30235. File:"240717_Hyena_skull_dust.wiff", NativeID:"sample=1 period=1 cycle=2430 experiment=10"
GNDGATGAAGPPGPTGPAGPPGFPGAVGAK	12|Oxidation|21|Oxidation	240717_Hyena_skull_dust.16277.16277. File:"240717_Hyena_skull_dust.wiff", NativeID:"sample=1 period=1 cycle=1969 experiment=27"
GDAGPPGPAGPTGPPGPIGNVGAPGPKGAR	6|Oxidation|15|Oxidation|24|Oxidation|26|Oxidation	240717_Hyena_skull_dust.8917.8917. File:"240717_Hyena_skull_dust.wiff", NativeID:"sample=1 period=1 cycle=1788 experiment=29"
GFSGLQGPPGPPGSPGEQGPSGASGPAGPR	9|Oxidation|12|Oxidation	240717_Hyena_skull_dust.14146.14146. File:"240717_Hyena_skull_dust.wiff", NativeID:"sample=1 period=1 cycle=1917 experiment=28"
GAPGDRGEPGPPGPAGFAGPPGADGQPGAK	3|Oxidation|9|Oxidation|12|Oxidation|21|Oxidation	240717_Hyena_skull_dust.7523.7523. File:"240717_Hyena_skull_dust.wiff", NativeID:"sample=1 period=1 cycle=1754 experiment=29"
GRTGDAGPVGPPGPPGPPGPPGPPSGGFDF	12|Oxidation|15|Oxidation|18|Oxidation|21|Oxidation	240717_Hyena_skull_dust.25704.25704. File:"240717_Hyena_skull_dust.wiff", NativeID:"sample=1 period=1 cycle=2221 experiment=25"
GLTGPIGPPGPAGAPGDKGEAGPSGPAGPTGAR	9|Oxidation	240717_Hyena_skull_dust.12959.12959. File:"240717_Hyena_skull_dust.wiff", NativeID:"sample=1 period=1 cycle=1888 experiment=30"
GVPGPPGAVGPAGKDGEAGAQGPPGPAGPAGER	3|Oxidation|6|Oxidation|21|Deamidated|24|Oxidation	240717_Hyena_skull_dust.6756.6756. File:"240717_Hyena_skull_dust.wiff", NativeID:"sample=1 period=1 cycle=1735 experiment=41"
GLPGPPGAPGPQGFQGPPGEPGEPGASGPMGPR	3|Oxidation|6|Oxidation|9|Oxidation|18|Oxidation|21|Oxidation|24|Oxidation|30|Oxidation	240717_Hyena_skull_dust.11899.11899. File:"240717_Hyena_skull_dust.wiff", NativeID:"sample=1 period=1 cycle=1862 experiment=36"
GSEGPQGVRGEPGPPGPAGAAGPAGNPGADGQPGAK	12|Oxidation|15|Oxidation|27|Oxidation	240717_Hyena_skull_dust.4458.4458. File:"240717_Hyena_skull_dust.wiff", NativeID:"sample=1 period=1 cycle=1679 experiment=39"
GANGAPGNDGAKGDAGAPGAPGSQGAPGLQGMPGER	3|Deamidated|6|Oxidation|18|Oxidation|21|Oxidation|27|Oxidation|32|Oxidation|33|Oxidation	240717_Hyena_skull_dust.2912.2912. File:"240717_Hyena_skull_dust.wiff", NativeID:"sample=1 period=1 cycle=1641 experiment=41"
GNDGATGAAGPPGPTGPAGPPGFPGAVGAKGEAGPQGAR	12|Oxidation|21|Oxidation|24|Oxidation|35|Oxidation|36|Deamidated	240717_Hyena_skull_dust.11169.11169. File:"240717_Hyena_skull_dust.wiff", NativeID:"sample=1 period=1 cycle=1844 experiment=40"
GRPGAPGPAGARGNDGATGAAGPPGPTGPAGPPGFPGAVGAK	6|Oxidation|8|Oxidation|14|Deamidated|24|Oxidation|33|Oxidation|36|Oxidation	240717_Hyena_skull_dust.9491.9491. File:"240717_Hyena_skull_dust.wiff", NativeID:"sample=1 period=1 cycle=1802 experiment=29"
GPPGATGFPGAAGR	3|Oxidation|9|Oxidation	240717_Hyena_skull_dust.5783.5783. File:"240717_Hyena_skull_dust.wiff", NativeID:"sample=1 period=1 cycle=1712 experiment=11"
GSAGPPGATGFPGAAGR	6|Oxidation|12|Oxidation	240717_Hyena_skull_dust.6986.6986. File:"240717_Hyena_skull_dust.wiff", NativeID:"sample=1 period=1 cycle=1741 experiment=25"
XP_042794351.1 collagen alpha-2(XI) chain isoform X1 [Panthera leo]
DFSLLTAVR		240717_Hyena_skull_dust.30198.30198. File:"240717_Hyena_skull_dust.wiff", NativeID:"sample=1 period=1 cycle=2428 experiment=2"
GICPADVAYR		240717_Hyena_skull_dust.20915.20915. File:"240717_Hyena_skull_dust.wiff", NativeID:"sample=1 period=1 cycle=2090 experiment=3"
TRPGLQAPLLTLYSAQGVR		240717_Hyena_skull_dust.30131.30131. File:"240717_Hyena_skull_dust.wiff", NativeID:"sample=1 period=1 cycle=2422 experiment=3"
XP_042805349.1 collagen alpha-1(III) chain [Panthera leo]
GVMGFPGPK	3|Oxidation|6|Oxidation	240717_Hyena_skull_dust.6882.6882. File:"240717_Hyena_skull_dust.wiff", NativeID:"sample=1 period=1 cycle=1739 experiment=3"
GSPGGPGAAGFPGGR	3|Oxidation|6|Oxidation|12|Oxidation	240717_Hyena_skull_dust.3388.3388. File:"240717_Hyena_skull_dust.wiff", NativeID:"sample=1 period=1 cycle=1653 experiment=25"
GEMGPAGIPGAPGLIGAR	3|Oxidation|9|Oxidation	240717_Hyena_skull_dust.21273.21273. File:"240717_Hyena_skull_dust.wiff", NativeID:"sample=1 period=1 cycle=2100 experiment=19"
Taxonomic match: Leopardus geoffroyi Average Score= [0.7696794]
Containing these species:Leopardus geoffroyi
XP_045336452.1 collagen alpha-2(V) chain [Leopardus geoffroyi]
GLTGNPGVQGPEGK	5|Deamidated|6|Oxidation|9|Deamidated	240717_Hyena_skull_dust.5257.5257. File:"240717_Hyena_skull_dust.wiff", NativeID:"sample=1 period=1 cycle=1699 experiment=18"
EGNPGPLGPIGPPGVR	3|Deamidated|12|Oxidation|13|Oxidation	240717_Hyena_skull_dust.16268.16268. File:"240717_Hyena_skull_dust.wiff", NativeID:"sample=1 period=1 cycle=1969 experiment=18"
GTQGPPGATGFPGSAGR	3|Deamidated|6|Oxidation|12|Oxidation	240717_Hyena_skull_dust.6004.6004. File:"240717_Hyena_skull_dust.wiff", NativeID:"sample=1 period=1 cycle=1717 experiment=27"
GFTGLQGLPGPPGPNGEQGSAGIPGPFGPR	9|Oxidation|12|Oxidation|15|Deamidated|26|Oxidation	240717_Hyena_skull_dust.29883.29883. File:"240717_Hyena_skull_dust.wiff", NativeID:"sample=1 period=1 cycle=2401 experiment=10"
XP_045336448.1 collagen alpha-1(III) chain isoform X1 [Leopardus geoffroyi]
GVMGFPGPK	3|Oxidation|6|Oxidation	240717_Hyena_skull_dust.6882.6882. File:"240717_Hyena_skull_dust.wiff", NativeID:"sample=1 period=1 cycle=1739 experiment=3"
GSPGGPGAAGFPGGR	3|Oxidation|6|Oxidation|12|Oxidation	240717_Hyena_skull_dust.3388.3388. File:"240717_Hyena_skull_dust.wiff", NativeID:"sample=1 period=1 cycle=1653 experiment=25"
GEMGPAGIPGAPGLIGAR	3|Oxidation|9|Oxidation	240717_Hyena_skull_dust.21273.21273. File:"240717_Hyena_skull_dust.wiff", NativeID:"sample=1 period=1 cycle=2100 experiment=19"
XP_045350756.1 collagen alpha-2(I) chain isoform X1 [Leopardus geoffroyi]
~GPSGPPGLR	6|Deamidated	240717_Hyena_skull_dust.3860.3860. File:"240717_Hyena_skull_dust.wiff", NativeID:"sample=1 period=1 cycle=1665 experiment=5"
PGPIGPAGAR		240717_Hyena_skull_dust.5446.5446. File:"240717_Hyena_skull_dust.wiff", NativeID:"sample=1 period=1 cycle=1704 experiment=2"
GEMGLPGVSG	3|Oxidation|6|Oxidation	240717_Hyena_skull_dust.8648.8648. File:"240717_Hyena_skull_dust.wiff", NativeID:"sample=1 period=1 cycle=1782 experiment=6"
AAGPSGPIGSR		240717_Hyena_skull_dust.3824.3824. File:"240717_Hyena_skull_dust.wiff", NativeID:"sample=1 period=1 cycle=1664 experiment=10"
FGLPGPAGPR	4|Oxidation	240717_Hyena_skull_dust.20480.20480. File:"240717_Hyena_skull_dust.wiff", NativeID:"sample=1 period=1 cycle=2072 experiment=7"
PGILGLPGSR	1|Oxidation|7|Oxidation	240717_Hyena_skull_dust.17442.17442. File:"240717_Hyena_skull_dust.wiff", NativeID:"sample=1 period=1 cycle=1998 experiment=3"
VVGPVGAVGPR		240717_Hyena_skull_dust.10572.10572. File:"240717_Hyena_skull_dust.wiff", NativeID:"sample=1 period=1 cycle=1829 experiment=3"
PGNIGFPGPK	1|Oxidation|3|Deamidated|7|Oxidation	240717_Hyena_skull_dust.10162.10162. File:"240717_Hyena_skull_dust.wiff", NativeID:"sample=1 period=1 cycle=1819 experiment=3"
~PLGIAGPPGAR	8|Oxidation	240717_Hyena_skull_dust.11456.11456. File:"240717_Hyena_skull_dust.wiff", NativeID:"sample=1 period=1 cycle=1852 experiment=3"
GAAGPSGPIGSR		240717_Hyena_skull_dust.4066.4066. File:"240717_Hyena_skull_dust.wiff", NativeID:"sample=1 period=1 cycle=1670 experiment=7"
GATGPAGVRGPN	12|Deamidated	240717_Hyena_skull_dust.3942.3942. File:"240717_Hyena_skull_dust.wiff", NativeID:"sample=1 period=1 cycle=1667 experiment=5"
PGEPGLMGPR	1|Oxidation|4|Oxidation|7|Oxidation	240717_Hyena_skull_dust.3827.3827. File:"240717_Hyena_skull_dust.wiff", NativeID:"sample=1 period=1 cycle=1664 experiment=13"
GVVGPVGAVGPR		240717_Hyena_skull_dust.12768.12768. File:"240717_Hyena_skull_dust.wiff", NativeID:"sample=1 period=1 cycle=1884 experiment=3"
APGILGLPGSR	2|Oxidation|8|Oxidation	240717_Hyena_skull_dust.16829.16829. File:"240717_Hyena_skull_dust.wiff", NativeID:"sample=1 period=1 cycle=1983 experiment=5"
GEVGPAGPNGFA	9|Deamidated	240717_Hyena_skull_dust.16870.16870. File:"240717_Hyena_skull_dust.wiff", NativeID:"sample=1 period=1 cycle=1984 experiment=5"
GAPGAVGAPGPAGA	3|Oxidation|9|Oxidation	240717_Hyena_skull_dust.4592.4592. File:"240717_Hyena_skull_dust.wiff", NativeID:"sample=1 period=1 cycle=1683 experiment=9"
GLVGEPGPAGSK	6|Oxidation	240717_Hyena_skull_dust.4794.4794. File:"240717_Hyena_skull_dust.wiff", NativeID:"sample=1 period=1 cycle=1688 experiment=6"
PGPVGAAGATGAR	1|Oxidation	240717_Hyena_skull_dust.7869.7869. File:"240717_Hyena_skull_dust.wiff", NativeID:"sample=1 period=1 cycle=1763 experiment=6"
AGVVGPVGAVGPR		240717_Hyena_skull_dust.13099.13099. File:"240717_Hyena_skull_dust.wiff", NativeID:"sample=1 period=1 cycle=1892 experiment=6"
GEFGLPGPAGPR	6|Oxidation	240717_Hyena_skull_dust.15719.15719. File:"240717_Hyena_skull_dust.wiff", NativeID:"sample=1 period=1 cycle=1956 experiment=2"
GAPGAVGAPGPAGAT	3|Oxidation|9|Oxidation	240717_Hyena_skull_dust.4513.4513. File:"240717_Hyena_skull_dust.wiff", NativeID:"sample=1 period=1 cycle=1681 experiment=12"
~PGPLGIAGPPGAR	1|Oxidation|10|Oxidation	240717_Hyena_skull_dust.24980.24980. File:"240717_Hyena_skull_dust.wiff", NativeID:"sample=1 period=1 cycle=2199 experiment=3"
GEPGNIGFPGPK	3|Oxidation|9|Oxidation	240717_Hyena_skull_dust.9674.9674. File:"240717_Hyena_skull_dust.wiff", NativeID:"sample=1 period=1 cycle=1807 experiment=7"
EAGPAGPAGPAGPR		240717_Hyena_skull_dust.4147.4147. File:"240717_Hyena_skull_dust.wiff", NativeID:"sample=1 period=1 cycle=1672 experiment=15"
IPGPVGAAGATGAR	2|Oxidation	240717_Hyena_skull_dust.6234.6234. File:"240717_Hyena_skull_dust.wiff", NativeID:"sample=1 period=1 cycle=1723 experiment=11"
RPGEPGLMGPR	2|Oxidation|5|Oxidation|8|Oxidation	240717_Hyena_skull_dust.2381.2381. File:"240717_Hyena_skull_dust.wiff", NativeID:"sample=1 period=1 cycle=1629 experiment=2"
PAGVVGPVGAVGPR		240717_Hyena_skull_dust.14490.14490. File:"240717_Hyena_skull_dust.wiff", NativeID:"sample=1 period=1 cycle=1926 experiment=3"
LGAPGILGLPGSR	4|Oxidation|10|Oxidation	240717_Hyena_skull_dust.22216.22216. File:"240717_Hyena_skull_dust.wiff", NativeID:"sample=1 period=1 cycle=2124 experiment=7"
ESGAAGPSGPIGSR		240717_Hyena_skull_dust.4232.4232. File:"240717_Hyena_skull_dust.wiff", NativeID:"sample=1 period=1 cycle=1674 experiment=18"
GPPGATGFPGAAGR	3|Oxidation|9|Oxidation	240717_Hyena_skull_dust.5783.5783. File:"240717_Hyena_skull_dust.wiff", NativeID:"sample=1 period=1 cycle=1712 experiment=11"
GFPGAPGNVGPAGK	3|Oxidation|6|Oxidation	240717_Hyena_skull_dust.6190.6190. File:"240717_Hyena_skull_dust.wiff", NativeID:"sample=1 period=1 cycle=1722 experiment=8"
PVGNPGPAGPAGPR	4|Deamidated|5|Oxidation	240717_Hyena_skull_dust.4189.4189. File:"240717_Hyena_skull_dust.wiff", NativeID:"sample=1 period=1 cycle=1673 experiment=16"
GEAGPAGPAGPAGPR		240717_Hyena_skull_dust.4311.4311. File:"240717_Hyena_skull_dust.wiff", NativeID:"sample=1 period=1 cycle=1676 experiment=15"
GIPGPVGAAGATGAR	3|Oxidation	240717_Hyena_skull_dust.7343.7343. File:"240717_Hyena_skull_dust.wiff", NativeID:"sample=1 period=1 cycle=1750 experiment=13"
PGEFGLPGPAGPR	1|Oxidation|7|Oxidation	240717_Hyena_skull_dust.20398.20398. File:"240717_Hyena_skull_dust.wiff", NativeID:"sample=1 period=1 cycle=2070 experiment=7"
GPAGVVGPVGAVGPR		240717_Hyena_skull_dust.14863.14863. File:"240717_Hyena_skull_dust.wiff", NativeID:"sample=1 period=1 cycle=1935 experiment=7"
TAGPSGPSGLPGER	11|Oxidation	240717_Hyena_skull_dust.4972.4972. File:"240717_Hyena_skull_dust.wiff", NativeID:"sample=1 period=1 cycle=1692 experiment=20"
GESGAAGPSGPIGSR		240717_Hyena_skull_dust.4316.4316. File:"240717_Hyena_skull_dust.wiff", NativeID:"sample=1 period=1 cycle=1676 experiment=20"
GGPPGATGFPGAAGR	4|Oxidation|10|Oxidation	240717_Hyena_skull_dust.6154.6154. File:"240717_Hyena_skull_dust.wiff", NativeID:"sample=1 period=1 cycle=1721 experiment=13"
LPGVAGAPGLPGPR	2|Oxidation|8|Oxidation|13|Oxidation	240717_Hyena_skull_dust.11629.11629. File:"240717_Hyena_skull_dust.wiff", NativeID:"sample=1 period=1 cycle=1856 experiment=12"
GPVGNPGPAGPAGPR	5|Deamidated|6|Oxidation	240717_Hyena_skull_dust.4640.4640. File:"240717_Hyena_skull_dust.wiff", NativeID:"sample=1 period=1 cycle=1684 experiment=16"
~EPGPLGIAGPPGAR	2|Oxidation|11|Oxidation	240717_Hyena_skull_dust.15072.15072. File:"240717_Hyena_skull_dust.wiff", NativeID:"sample=1 period=1 cycle=1940 experiment=11"
GPPGESGAAGPSGPIG	3|Oxidation	240717_Hyena_skull_dust.8327.8327. File:"240717_Hyena_skull_dust.wiff", NativeID:"sample=1 period=1 cycle=1774 experiment=13"
GPNGDAGRPGEPGL	3|Deamidated|9|Oxidation|12|Oxidation	240717_Hyena_skull_dust.4722.4722. File:"240717_Hyena_skull_dust.wiff", NativeID:"sample=1 period=1 cycle=1686 experiment=16"
LLGAPGILGLPGSR	5|Oxidation|11|Oxidation	240717_Hyena_skull_dust.29013.29013. File:"240717_Hyena_skull_dust.wiff", NativeID:"sample=1 period=1 cycle=2346 experiment=4"
GLPGVSGSVGEPGPL	3|Oxidation|12|Oxidation	240717_Hyena_skull_dust.23310.23310. File:"240717_Hyena_skull_dust.wiff", NativeID:"sample=1 period=1 cycle=2151 experiment=9"
GTAGPSGPSGLPGER	12|Oxidation	240717_Hyena_skull_dust.5046.5046. File:"240717_Hyena_skull_dust.wiff", NativeID:"sample=1 period=1 cycle=1694 experiment=12"
PSGITGPPGPPGAAGK	8|Oxidation|11|Oxidation	240717_Hyena_skull_dust.4932.4932. File:"240717_Hyena_skull_dust.wiff", NativeID:"sample=1 period=1 cycle=1691 experiment=21"
LPGEFGLPGPAGPR	2|Oxidation|8|Oxidation	240717_Hyena_skull_dust.19252.19252. File:"240717_Hyena_skull_dust.wiff", NativeID:"sample=1 period=1 cycle=2042 experiment=9"
GSPGERGEVGPAGPN	3|Oxidation|15|Deamidated	240717_Hyena_skull_dust.3393.3393. File:"240717_Hyena_skull_dust.wiff", NativeID:"sample=1 period=1 cycle=1653 experiment=30"
GLLGAPGILGLPGSR	6|Oxidation|12|Oxidation	240717_Hyena_skull_dust.30116.30116. File:"240717_Hyena_skull_dust.wiff", NativeID:"sample=1 period=1 cycle=2420 experiment=2"
AGLPGVAGAPGLPGPR	4|Oxidation|10|Oxidation|15|Oxidation	240717_Hyena_skull_dust.14457.14457. File:"240717_Hyena_skull_dust.wiff", NativeID:"sample=1 period=1 cycle=1925 experiment=11"
GLPGEFGLPGPAGPR	9|Oxidation	240717_Hyena_skull_dust.24478.24478. File:"240717_Hyena_skull_dust.wiff", NativeID:"sample=1 period=1 cycle=2184 experiment=8"
GPSGITGPPGPPGAAGK	9|Oxidation|12|Oxidation	240717_Hyena_skull_dust.5185.5185. File:"240717_Hyena_skull_dust.wiff", NativeID:"sample=1 period=1 cycle=1697 experiment=28"
GDGGPPGATGFPGAAGR	12|Oxidation	240717_Hyena_skull_dust.7930.7930. File:"240717_Hyena_skull_dust.wiff", NativeID:"sample=1 period=1 cycle=1764 experiment=26"
GPNGDAGRPGEPGLM	3|Deamidated|9|Oxidation|12|Oxidation|15|Oxidation	240717_Hyena_skull_dust.3351.3351. File:"240717_Hyena_skull_dust.wiff", NativeID:"sample=1 period=1 cycle=1652 experiment=29"
~VGEPGPLGIAGPPGAR	4|Oxidation|13|Oxidation	240717_Hyena_skull_dust.16184.16184. File:"240717_Hyena_skull_dust.wiff", NativeID:"sample=1 period=1 cycle=1967 experiment=16"
TGETGASGPPGFAGEK	10|Oxidation	240717_Hyena_skull_dust.5796.5796. File:"240717_Hyena_skull_dust.wiff", NativeID:"sample=1 period=1 cycle=1712 experiment=24"
GAPGAVGAPGPAGATGDR	3|Oxidation|9|Oxidation	240717_Hyena_skull_dust.3148.3148. File:"240717_Hyena_skull_dust.wiff", NativeID:"sample=1 period=1 cycle=1647 experiment=31"
~GLPGVSGSVGEPGPLGI	3|Oxidation|12|Oxidation	240717_Hyena_skull_dust.30740.30740. File:"240717_Hyena_skull_dust.wiff", NativeID:"sample=1 period=1 cycle=2468 experiment=10"
GPNGDAGRPGEPGLMG	3|Deamidated|9|Oxidation|12|Oxidation|15|Oxidation	240717_Hyena_skull_dust.3556.3556. File:"240717_Hyena_skull_dust.wiff", NativeID:"sample=1 period=1 cycle=1657 experiment=29"
TGETGASGPPGFAGEKG	10|Oxidation	240717_Hyena_skull_dust.5759.5759. File:"240717_Hyena_skull_dust.wiff", NativeID:"sample=1 period=1 cycle=1711 experiment=28"
QGLLGAPGILGLPGSR	7|Oxidation|13|Oxidation	240717_Hyena_skull_dust.29848.29848. File:"240717_Hyena_skull_dust.wiff", NativeID:"sample=1 period=1 cycle=2398 experiment=6"
ELGPVGNPGPAGPAGPR	7|Deamidated|8|Oxidation	240717_Hyena_skull_dust.10710.10710. File:"240717_Hyena_skull_dust.wiff", NativeID:"sample=1 period=1 cycle=1832 experiment=18"
GAAGLPGVAGAPGLPGPR	6|Oxidation|12|Oxidation|17|Oxidation	240717_Hyena_skull_dust.14751.14751. File:"240717_Hyena_skull_dust.wiff", NativeID:"sample=1 period=1 cycle=1932 experiment=18"
~SVGEPGPLGIAGPPGAR	5|Oxidation|14|Oxidation	240717_Hyena_skull_dust.16560.16560. File:"240717_Hyena_skull_dust.wiff", NativeID:"sample=1 period=1 cycle=1976 experiment=23"
GPPGESGAAGPSGPIGSR	3|Oxidation	240717_Hyena_skull_dust.5713.5713. File:"240717_Hyena_skull_dust.wiff", NativeID:"sample=1 period=1 cycle=1710 experiment=23"
GEMGLPGVSGPVGPPGN	3|Oxidation|6|Oxidation|15|Oxidation|17|Deamidated	240717_Hyena_skull_dust.14955.14955. File:"240717_Hyena_skull_dust.wiff", NativeID:"sample=1 period=1 cycle=1937 experiment=17"
~GLPGVSGSVGEPGPLGIA	3|Oxidation|12|Oxidation	240717_Hyena_skull_dust.29992.29992. File:"240717_Hyena_skull_dust.wiff", NativeID:"sample=1 period=1 cycle=2409 experiment=7"
GELGPVGNPGPAGPAGPR	8|Deamidated	240717_Hyena_skull_dust.13274.13274. File:"240717_Hyena_skull_dust.wiff", NativeID:"sample=1 period=1 cycle=1896 experiment=17"
PQGLLGAPGILGLPGSR	8|Oxidation|14|Oxidation	240717_Hyena_skull_dust.29882.29882. File:"240717_Hyena_skull_dust.wiff", NativeID:"sample=1 period=1 cycle=2401 experiment=9"
GLPGEFGLPGPAGPRGE	3|Oxidation|9|Oxidation	240717_Hyena_skull_dust.20291.20291. File:"240717_Hyena_skull_dust.wiff", NativeID:"sample=1 period=1 cycle=2067 experiment=23"
~GLPGVSGSVGEPGPLGIAG	3|Oxidation|12|Oxidation	240717_Hyena_skull_dust.29278.29278. File:"240717_Hyena_skull_dust.wiff", NativeID:"sample=1 period=1 cycle=2361 experiment=2"
GPQGLLGAPGILGLPGSR	9|Oxidation|15|Oxidation	240717_Hyena_skull_dust.30032.30032. File:"240717_Hyena_skull_dust.wiff", NativeID:"sample=1 period=1 cycle=2412 experiment=6"
GPPGPSGITGPPGPPGAAGK	3|Oxidation|12|Oxidation|15|Oxidation	240717_Hyena_skull_dust.6576.6576. File:"240717_Hyena_skull_dust.wiff", NativeID:"sample=1 period=1 cycle=1731 experiment=25"
ERGLPGEFGLPGPAGPR	5|Oxidation|11|Oxidation	240717_Hyena_skull_dust.15598.15598. File:"240717_Hyena_skull_dust.wiff", NativeID:"sample=1 period=1 cycle=1953 experiment=4"
GEMGLPGVSGPVGPPGNPG	3|Oxidation|6|Oxidation|15|Oxidation|17|Deamidated|18|Oxidation	240717_Hyena_skull_dust.14098.14098. File:"240717_Hyena_skull_dust.wiff", NativeID:"sample=1 period=1 cycle=1916 experiment=21"
~GLPGVSGSVGEPGPLGIAGP	3|Oxidation|12|Oxidation	240717_Hyena_skull_dust.30166.30166. File:"240717_Hyena_skull_dust.wiff", NativeID:"sample=1 period=1 cycle=2425 experiment=7"
GAPGAVGAPGPAGATGDRGEA	3|Oxidation|9|Oxidation	240717_Hyena_skull_dust.3770.3770. File:"240717_Hyena_skull_dust.wiff", NativeID:"sample=1 period=1 cycle=1662 experiment=38"
TGETGASGPPGFAGEKGPSG	10|Oxidation	240717_Hyena_skull_dust.6579.6579. File:"240717_Hyena_skull_dust.wiff", NativeID:"sample=1 period=1 cycle=1731 experiment=28"
PGPQGLLGAPGILGLPGSR	1|Oxidation|10|Oxidation|16|Oxidation	240717_Hyena_skull_dust.30256.30256. File:"240717_Hyena_skull_dust.wiff", NativeID:"sample=1 period=1 cycle=2432 experiment=2"
~VSGSVGEPGPLGIAGPPGAR	8|Oxidation|17|Oxidation	240717_Hyena_skull_dust.17141.17141. File:"240717_Hyena_skull_dust.wiff", NativeID:"sample=1 period=1 cycle=1990 experiment=30"
VLGAPGTAGPSGPSGLPGER	5|Oxidation|17|Oxidation	240717_Hyena_skull_dust.11243.11243. File:"240717_Hyena_skull_dust.wiff", NativeID:"sample=1 period=1 cycle=1846 experiment=32"
TGPPGPSGITGPPGPPGAAGK	4|Oxidation|13|Oxidation|16|Oxidation	240717_Hyena_skull_dust.7381.7381. File:"240717_Hyena_skull_dust.wiff", NativeID:"sample=1 period=1 cycle=1751 experiment=10"
GEPGSAGPQGPPGPSGEEGK	3|Oxidation|12|Oxidation	240717_Hyena_skull_dust.2420.2420. File:"240717_Hyena_skull_dust.wiff", NativeID:"sample=1 period=1 cycle=1629 experiment=41"
GAPGAVGAPGPAGATGDRGEAG	3|Oxidation|9|Oxidation	240717_Hyena_skull_dust.3563.3563. File:"240717_Hyena_skull_dust.wiff", NativeID:"sample=1 period=1 cycle=1657 experiment=36"
ERGPPGESGAAGPSGPIGSR	5|Oxidation	240717_Hyena_skull_dust.3879.3879. File:"240717_Hyena_skull_dust.wiff", NativeID:"sample=1 period=1 cycle=1665 experiment=24"
GVLGAPGTAGPSGPSGLPGER	6|Oxidation|18|Oxidation	240717_Hyena_skull_dust.12872.12872. File:"240717_Hyena_skull_dust.wiff", NativeID:"sample=1 period=1 cycle=1886 experiment=25"
TPGPQGLLGAPGILGLPGSR	2|Oxidation|5|Deamidated|11|Oxidation|17|Oxidation	240717_Hyena_skull_dust.30722.30722. File:"240717_Hyena_skull_dust.wiff", NativeID:"sample=1 period=1 cycle=2466 experiment=5"
GERGPPGESGAAGPSGPIGSR	6|Oxidation	240717_Hyena_skull_dust.4039.4039. File:"240717_Hyena_skull_dust.wiff", NativeID:"sample=1 period=1 cycle=1669 experiment=21"
GPSGPPGPDGNKGEPGVLGAPG	6|Oxidation|11|Deamidated|15|Oxidation|21|Oxidation	240717_Hyena_skull_dust.7450.7450. File:"240717_Hyena_skull_dust.wiff", NativeID:"sample=1 period=1 cycle=1752 experiment=38"
GAPGAVGAPGPAGATGDRGEAGPA	3|Oxidation|9|Oxidation	240717_Hyena_skull_dust.4991.4991. File:"240717_Hyena_skull_dust.wiff", NativeID:"sample=1 period=1 cycle=1692 experiment=39"
GEVGPAGPNGFAGPAGAAGQPGAK	21|Oxidation	240717_Hyena_skull_dust.11381.11381. File:"240717_Hyena_skull_dust.wiff", NativeID:"sample=1 period=1 cycle=1850 experiment=10"
TGETGASGPPGFAGEKGPSGEPG	10|Oxidation|22|Oxidation	240717_Hyena_skull_dust.6465.6465. File:"240717_Hyena_skull_dust.wiff", NativeID:"sample=1 period=1 cycle=1728 experiment=37"
PGTPGPQGLLGAPGILGLPGSR	1|Oxidation|6|Oxidation|7|Deamidated|13|Oxidation|19|Oxidation	240717_Hyena_skull_dust.30691.30691. File:"240717_Hyena_skull_dust.wiff", NativeID:"sample=1 period=1 cycle=2462 experiment=5"
GEMGLPGVSGPVGPPGNPGANGL	3|Oxidation|6|Oxidation|15|Oxidation|18|Oxidation|21|Deamidated	240717_Hyena_skull_dust.21786.21786. File:"240717_Hyena_skull_dust.wiff", NativeID:"sample=1 period=1 cycle=2113 experiment=11"
EPGVLGAPGTAGPSGPSGLPGER	2|Oxidation|8|Oxidation|20|Oxidation	240717_Hyena_skull_dust.12968.12968. File:"240717_Hyena_skull_dust.wiff", NativeID:"sample=1 period=1 cycle=1888 experiment=39"
~GLPGVSGSVGEPGPLGIAGPPGAR	3|Oxidation|21|Oxidation	240717_Hyena_skull_dust.26973.26973. File:"240717_Hyena_skull_dust.wiff", NativeID:"sample=1 period=1 cycle=2260 experiment=6"
GAPGPDGNNGAQGPPGPQGVQGGK	3|Oxidation|15|Oxidation	240717_Hyena_skull_dust.3025.3025. File:"240717_Hyena_skull_dust.wiff", NativeID:"sample=1 period=1 cycle=1644 experiment=31"
GEPGVLGAPGTAGPSGPSGLPGER	3|Oxidation|9|Oxidation	240717_Hyena_skull_dust.15241.15241. File:"240717_Hyena_skull_dust.wiff", NativeID:"sample=1 period=1 cycle=1944 experiment=16"
GSQGSQGPAGPPGPPGPPGPPGPSG	3|Deamidated|12|Oxidation|15|Oxidation|18|Oxidation|21|Oxidation	240717_Hyena_skull_dust.5908.5908. File:"240717_Hyena_skull_dust.wiff", NativeID:"sample=1 period=1 cycle=1715 experiment=13"
PPGTPGPQGLLGAPGILGLPGSR	5|Oxidation|7|Oxidation|14|Oxidation|20|Oxidation	240717_Hyena_skull_dust.30230.30230. File:"240717_Hyena_skull_dust.wiff", NativeID:"sample=1 period=1 cycle=2430 experiment=5"
GSQGSQGPAGPPGPPGPPGPPGPSGG	6|Deamidated|12|Oxidation|15|Oxidation|18|Oxidation|21|Oxidation	240717_Hyena_skull_dust.5708.5708. File:"240717_Hyena_skull_dust.wiff", NativeID:"sample=1 period=1 cycle=1710 experiment=18"
GPPGTPGPQGLLGAPGILGLPGSR	2|Oxidation|8|Oxidation|15|Oxidation|21|Oxidation	240717_Hyena_skull_dust.30132.30132. File:"240717_Hyena_skull_dust.wiff", NativeID:"sample=1 period=1 cycle=2422 experiment=4"
GSQGSQGPAGPPGPPGPPGPPGPSGGG	6|Deamidated|12|Oxidation|15|Oxidation|18|Oxidation|21|Oxidation	240717_Hyena_skull_dust.5649.5649. File:"240717_Hyena_skull_dust.wiff", NativeID:"sample=1 period=1 cycle=1708 experiment=41"
KGEPGVLGAPGTAGPSGPSGLPGER	4|Oxidation|10|Oxidation|22|Oxidation	240717_Hyena_skull_dust.9526.9526. File:"240717_Hyena_skull_dust.wiff", NativeID:"sample=1 period=1 cycle=1803 experiment=23"
AGPPGTPGPQGLLGAPGILGLPGSR	4|Oxidation|7|Oxidation|16|Oxidation|22|Oxidation	240717_Hyena_skull_dust.30213.30213. File:"240717_Hyena_skull_dust.wiff", NativeID:"sample=1 period=1 cycle=2428 experiment=17"
GESGNKGEPGSAGPQGPPGPSGEEGK	9|Oxidation	240717_Hyena_skull_dust.2211.2211. File:"240717_Hyena_skull_dust.wiff", NativeID:"sample=1 period=1 cycle=1624 experiment=37"
GEVGPAGPNGFAGPAGAAGQPGAKGER	9|Deamidated|20|Deamidated|21|Oxidation	240717_Hyena_skull_dust.10306.10306. File:"240717_Hyena_skull_dust.wiff", NativeID:"sample=1 period=1 cycle=1822 experiment=24"
TAGPPGTPGPQGLLGAPGILGLPGSR	5|Oxidation|8|Oxidation|17|Oxidation|23|Oxidation	240717_Hyena_skull_dust.30124.30124. File:"240717_Hyena_skull_dust.wiff", NativeID:"sample=1 period=1 cycle=2421 experiment=4"
GPSGPPGPDGNKGEPGVLGAPGTAGPSG	6|Oxidation|11|Deamidated|15|Oxidation|21|Oxidation	240717_Hyena_skull_dust.8724.8724. File:"240717_Hyena_skull_dust.wiff", NativeID:"sample=1 period=1 cycle=1783 experiment=41"
GTAGPPGTPGPQGLLGAPGILGLPGSR	6|Oxidation|9|Oxidation|18|Oxidation|24|Oxidation	240717_Hyena_skull_dust.30103.30103. File:"240717_Hyena_skull_dust.wiff", NativeID:"sample=1 period=1 cycle=2418 experiment=9"
GAPGAVGAPGPAGATGDRGEAGPAGPAGPAG	3|Oxidation|9|Oxidation	240717_Hyena_skull_dust.7412.7412. File:"240717_Hyena_skull_dust.wiff", NativeID:"sample=1 period=1 cycle=1751 experiment=41"
PGTAGPPGTPGPQGLLGAPGILGLPGSR	1|Oxidation|7|Oxidation|12|Oxidation|19|Oxidation|25|Oxidation	240717_Hyena_skull_dust.30084.30084. File:"240717_Hyena_skull_dust.wiff", NativeID:"sample=1 period=1 cycle=2417 experiment=8"
GENGPVGPTGPVGSAGPSGPNGPPGPAGSR	24|Oxidation	240717_Hyena_skull_dust.9986.9986. File:"240717_Hyena_skull_dust.wiff", NativeID:"sample=1 period=1 cycle=1814 experiment=32"
GSPGERGEVGPAGPNGFAGPAGAAGQPGAK	11|Oxidation|26|Deamidated|27|Oxidation	240717_Hyena_skull_dust.9082.9082. File:"240717_Hyena_skull_dust.wiff", NativeID:"sample=1 period=1 cycle=1792 experiment=30"
GPSGPPGPDGNKGEPGVLGAPGTAGPSGPSG	6|Oxidation|11|Deamidated|15|Oxidation|21|Oxidation	240717_Hyena_skull_dust.9241.9241. File:"240717_Hyena_skull_dust.wiff", NativeID:"sample=1 period=1 cycle=1796 experiment=25"
PDGNKGEPGVLGAPGTAGPSGPSGLPGER	4|Deamidated|8|Oxidation|14|Oxidation|26|Oxidation	240717_Hyena_skull_dust.10352.10352. File:"240717_Hyena_skull_dust.wiff", NativeID:"sample=1 period=1 cycle=1823 experiment=29"
EPGTAGPPGTPGPQGLLGAPGILGLPGSR	7|Oxidation|8|Oxidation|11|Oxidation|14|Deamidated|20|Oxidation|26|Oxidation	240717_Hyena_skull_dust.30440.30440. File:"240717_Hyena_skull_dust.wiff", NativeID:"sample=1 period=1 cycle=2446 experiment=12"
GEPGTAGPPGTPGPQGLLGAPGILGLPGSR	3|Oxidation|9|Oxidation|12|Oxidation|15|Deamidated|21|Oxidation|27|Oxidation	240717_Hyena_skull_dust.30352.30352. File:"240717_Hyena_skull_dust.wiff", NativeID:"sample=1 period=1 cycle=2439 experiment=6"
GAPGAVGAPGPAGATGDRGEAGPAGPAGPAGPR	3|Oxidation|9|Oxidation|26|Oxidation	240717_Hyena_skull_dust.5033.5033. File:"240717_Hyena_skull_dust.wiff", NativeID:"sample=1 period=1 cycle=1693 experiment=40"
SGEPGTAGPPGTPGPQGLLGAPGILGLPGSR	4|Oxidation|10|Oxidation|15|Oxidation|22|Oxidation|28|Oxidation	240717_Hyena_skull_dust.29928.29928. File:"240717_Hyena_skull_dust.wiff", NativeID:"sample=1 period=1 cycle=2404 experiment=7"
GPKGENGPVGPTGPVGSAGPSGPNGPPGPAGSR	6|Deamidated|27|Oxidation	240717_Hyena_skull_dust.8145.8145. File:"240717_Hyena_skull_dust.wiff", NativeID:"sample=1 period=1 cycle=1769 experiment=36"
PSGEPGTAGPPGTPGPQGLLGAPGILGLPGSR	5|Oxidation|11|Oxidation|16|Oxidation|17|Deamidated|23|Oxidation|29|Oxidation	240717_Hyena_skull_dust.30343.30343. File:"240717_Hyena_skull_dust.wiff", NativeID:"sample=1 period=1 cycle=2438 experiment=6"
GPSGEPGTAGPPGTPGPQGLLGAPGILGLPGSR	6|Oxidation|12|Oxidation|24|Oxidation|30|Oxidation	240717_Hyena_skull_dust.30331.30331. File:"240717_Hyena_skull_dust.wiff", NativeID:"sample=1 period=1 cycle=2437 experiment=7"
SGPPGPDGNKGEPGVLGAPGTAGPSGPSGLPGER	6|Oxidation|9|Deamidated|13|Oxidation|19|Oxidation|31|Oxidation	240717_Hyena_skull_dust.10727.10727. File:"240717_Hyena_skull_dust.wiff", NativeID:"sample=1 period=1 cycle=1832 experiment=35"
KGPSGEPGTAGPPGTPGPQGLLGAPGILGLPGSR	7|Oxidation|13|Oxidation|16|Oxidation|19|Deamidated|25|Oxidation|31|Oxidation	240717_Hyena_skull_dust.28859.28859. File:"240717_Hyena_skull_dust.wiff", NativeID:"sample=1 period=1 cycle=2335 experiment=10"
GPSGPPGPDGNKGEPGVLGAPGTAGPSGPSGLPGER	6|Oxidation|15|Oxidation|21|Oxidation	240717_Hyena_skull_dust.12707.12707. File:"240717_Hyena_skull_dust.wiff", NativeID:"sample=1 period=1 cycle=1882 experiment=24"
GPSGEPGTAGPPGTPGPQGLLGAPGILGLPGSRGER	6|Oxidation|12|Oxidation|15|Oxidation|24|Oxidation|30|Oxidation	240717_Hyena_skull_dust.27819.27819. File:"240717_Hyena_skull_dust.wiff", NativeID:"sample=1 period=1 cycle=2287 experiment=7"
GEMGLPGVSGPVGPPGNPGANGLTGAKGAAGLPGVAGAPGLPGPR	3|Oxidation|6|Oxidation|14|Oxidation|18|Oxidation|33|Oxidation|39|Oxidation|44|Oxidation	240717_Hyena_skull_dust.28364.28364. File:"240717_Hyena_skull_dust.wiff", NativeID:"sample=1 period=1 cycle=2312 experiment=9"
GENGPVGPTGPVGSAGPSGPNGPPGPAGSRGDGGPPGATGFPGAAGR	3|Deamidated|21|Deamidated|24|Oxidation|35|Oxidation|42|Oxidation	240717_Hyena_skull_dust.13948.13948. File:"240717_Hyena_skull_dust.wiff", NativeID:"sample=1 period=1 cycle=1912 experiment=35"
TGETGASGPPGFAGEKGPSGEPGTAGPPGTPGPQGLLGAPGILGLPGSR	10|Oxidation|22|Oxidation|28|Oxidation|34|Deamidated|40|Oxidation|46|Oxidation	240717_Hyena_skull_dust.30106.30106. File:"240717_Hyena_skull_dust.wiff", NativeID:"sample=1 period=1 cycle=2418 experiment=12"
GVVGPQGAR		240717_Hyena_skull_dust.2997.2997. File:"240717_Hyena_skull_dust.wiff", NativeID:"sample=1 period=1 cycle=1644 experiment=3"
GSDGSVGPVGPA		240717_Hyena_skull_dust.8441.8441. File:"240717_Hyena_skull_dust.wiff", NativeID:"sample=1 period=1 cycle=1777 experiment=4"
GFPGTPGLPGFK	3|Oxidation|9|Oxidation	240717_Hyena_skull_dust.22215.22215. File:"240717_Hyena_skull_dust.wiff", NativeID:"sample=1 period=1 cycle=2124 experiment=6"
GSDGSVGPVGPAGPIG		240717_Hyena_skull_dust.18060.18060. File:"240717_Hyena_skull_dust.wiff", NativeID:"sample=1 period=1 cycle=2013 experiment=6"
PGPAGVVGPVGAVGPR	1|Oxidation	240717_Hyena_skull_dust.16057.16057. File:"240717_Hyena_skull_dust.wiff", NativeID:"sample=1 period=1 cycle=1964 experiment=12"
GSDGSVGPVGPAGPIGSA		240717_Hyena_skull_dust.18026.18026. File:"240717_Hyena_skull_dust.wiff", NativeID:"sample=1 period=1 cycle=2012 experiment=13"
EPGPAGVVGPVGAVGPR	2|Oxidation	240717_Hyena_skull_dust.16712.16712. File:"240717_Hyena_skull_dust.wiff", NativeID:"sample=1 period=1 cycle=1980 experiment=11"
GEPGPAGVVGPVGAVGPR	3|Oxidation	240717_Hyena_skull_dust.16883.16883. File:"240717_Hyena_skull_dust.wiff", NativeID:"sample=1 period=1 cycle=1984 experiment=18"
GEPGAPGENGTPGQTGAR	3|Oxidation|6|Oxidation|9|Deamidated|12|Oxidation|14|Deamidated	240717_Hyena_skull_dust.1325.1325. File:"240717_Hyena_skull_dust.wiff", NativeID:"sample=1 period=1 cycle=1602 experiment=33"
RGEPGPAGVVGPVGAVGPR	4|Oxidation	240717_Hyena_skull_dust.12729.12729. File:"240717_Hyena_skull_dust.wiff", NativeID:"sample=1 period=1 cycle=1883 experiment=5"
GSDGSVGPVGPAGPIGSAGPPG	21|Oxidation	240717_Hyena_skull_dust.16690.16690. File:"240717_Hyena_skull_dust.wiff", NativeID:"sample=1 period=1 cycle=1979 experiment=30"
NRGEPGPAGVVGPVGAVGPR	1|Deamidated|5|Oxidation	240717_Hyena_skull_dust.14204.14204. File:"240717_Hyena_skull_dust.wiff", NativeID:"sample=1 period=1 cycle=1919 experiment=4"
GNRGEPGPAGVVGPVGAVGPR	6|Oxidation	240717_Hyena_skull_dust.12075.12075. File:"240717_Hyena_skull_dust.wiff", NativeID:"sample=1 period=1 cycle=1867 experiment=7"
GSDGSVGPVGPAGPIGSAGPPGF	21|Oxidation	240717_Hyena_skull_dust.28493.28493. File:"240717_Hyena_skull_dust.wiff", NativeID:"sample=1 period=1 cycle=2317 experiment=20"
HGNRGEPGPAGVVGPVGAVGPR	3|Deamidated|7|Oxidation	240717_Hyena_skull_dust.10902.10902. File:"240717_Hyena_skull_dust.wiff", NativeID:"sample=1 period=1 cycle=1837 experiment=5"
GSDGSVGPVGPAGPIGSAGPPGFPG	21|Oxidation|24|Oxidation	240717_Hyena_skull_dust.25218.25218. File:"240717_Hyena_skull_dust.wiff", NativeID:"sample=1 period=1 cycle=2207 experiment=20"
GSDGSVGPVGPAGPIGSAGPPGFPGAPGPK	21|Oxidation|29|Oxidation	240717_Hyena_skull_dust.23657.23657. File:"240717_Hyena_skull_dust.wiff", NativeID:"sample=1 period=1 cycle=2160 experiment=4"
GPPGASGAPGPQGFQGPAGEPGEPGQTGPAGAR	2|Oxidation|9|Oxidation|21|Oxidation|24|Oxidation	240717_Hyena_skull_dust.8352.8352. File:"240717_Hyena_skull_dust.wiff", NativeID:"sample=1 period=1 cycle=1774 experiment=38"
GSDGSVGPVGPAGPIGSAGPPGFPGAPGPKGELGPVGNPGPAGPAGPR	21|Oxidation|24|Oxidation|27|Oxidation|29|Oxidation|39|Oxidation	240717_Hyena_skull_dust.24071.24071. File:"240717_Hyena_skull_dust.wiff", NativeID:"sample=1 period=1 cycle=2171 experiment=21"
GLPGVSGSVGEPGPLGIAGPPGARGP	3|Oxidation|12|Oxidation	240717_Hyena_skull_dust.29513.29513. File:"240717_Hyena_skull_dust.wiff", NativeID:"sample=1 period=1 cycle=2377 experiment=2"
XP_045353824.1 collagen alpha-2(XI) chain isoform X1 [Leopardus geoffroyi]
DFSLLTAVR		240717_Hyena_skull_dust.30198.30198. File:"240717_Hyena_skull_dust.wiff", NativeID:"sample=1 period=1 cycle=2428 experiment=2"
GICPADVAYR		240717_Hyena_skull_dust.20915.20915. File:"240717_Hyena_skull_dust.wiff", NativeID:"sample=1 period=1 cycle=2090 experiment=3"
TRPGLQAPLLTLYSAQGVR		240717_Hyena_skull_dust.30131.30131. File:"240717_Hyena_skull_dust.wiff", NativeID:"sample=1 period=1 cycle=2422 experiment=3"
XP_045319098.1 collagen alpha-1(II) chain isoform X1 [Leopardus geoffroyi]
GVMGFPGPK	3|Oxidation|6|Oxidation	240717_Hyena_skull_dust.6882.6882. File:"240717_Hyena_skull_dust.wiff", NativeID:"sample=1 period=1 cycle=1739 experiment=3"
GLTGPIGPPGP	9|Oxidation	240717_Hyena_skull_dust.18959.18959. File:"240717_Hyena_skull_dust.wiff", NativeID:"sample=1 period=1 cycle=2035 experiment=3"
GLTGPIGPPGPA	9|Oxidation	240717_Hyena_skull_dust.18551.18551. File:"240717_Hyena_skull_dust.wiff", NativeID:"sample=1 period=1 cycle=2025 experiment=5"
GLTGPIGPPGPAG	9|Oxidation	240717_Hyena_skull_dust.17319.17319. File:"240717_Hyena_skull_dust.wiff", NativeID:"sample=1 period=1 cycle=1995 experiment=3"
GLTGPIGPPGPAGA	9|Oxidation	240717_Hyena_skull_dust.18267.18267. File:"240717_Hyena_skull_dust.wiff", NativeID:"sample=1 period=1 cycle=2018 experiment=8"
GFPGLPGPSGEPGK	3|Oxidation|6|Oxidation	240717_Hyena_skull_dust.13467.13467. File:"240717_Hyena_skull_dust.wiff", NativeID:"sample=1 period=1 cycle=1901 experiment=5"
GPPGATGFPGAAGR	3|Oxidation|9|Oxidation	240717_Hyena_skull_dust.5783.5783. File:"240717_Hyena_skull_dust.wiff", NativeID:"sample=1 period=1 cycle=1712 experiment=11"
GSPGAQGLQGPR	3|Oxidation	240717_Hyena_skull_dust.3377.3377. File:"240717_Hyena_skull_dust.wiff", NativeID:"sample=1 period=1 cycle=1653 experiment=14"
GAQGPPGATGFPGAAGR	6|Oxidation|12|Oxidation	240717_Hyena_skull_dust.6415.6415. File:"240717_Hyena_skull_dust.wiff", NativeID:"sample=1 period=1 cycle=1727 experiment=28"
VGPPGSNGNPGPPGPPGPSGK	4|Oxidation|7|Deamidated|10|Oxidation|13|Oxidation|16|Oxidation	240717_Hyena_skull_dust.3281.3281. File:"240717_Hyena_skull_dust.wiff", NativeID:"sample=1 period=1 cycle=1650 experiment=41"
GFTGLQGLPGPPGPSGDQGASGPAGPSGPR	9|Oxidation|12|Oxidation	240717_Hyena_skull_dust.20614.20614. File:"240717_Hyena_skull_dust.wiff", NativeID:"sample=1 period=1 cycle=2081 experiment=16"
GPPGPAGAPGPQGFQGNPGEPGEPGVSGPMGPR	3|Oxidation|9|Oxidation|21|Oxidation|24|Oxidation|30|Oxidation	240717_Hyena_skull_dust.10236.10236. File:"240717_Hyena_skull_dust.wiff", NativeID:"sample=1 period=1 cycle=1820 experiment=36"
XP_045344402.1 collagen alpha-1(I) chain isoform X1 [Leopardus geoffroyi]
PIGPVGAR		240717_Hyena_skull_dust.6225.6225. File:"240717_Hyena_skull_dust.wiff", NativeID:"sample=1 period=1 cycle=1723 experiment=2"
GAAGLPGPK	6|Oxidation	240717_Hyena_skull_dust.3529.3529. File:"240717_Hyena_skull_dust.wiff", NativeID:"sample=1 period=1 cycle=1657 experiment=2"
FSGLDGAK		240717_Hyena_skull_dust.6758.6758. File:"240717_Hyena_skull_dust.wiff", NativeID:"sample=1 period=1 cycle=1736 experiment=2"
GPAGPQGPR		240717_Hyena_skull_dust.1523.1523. File:"240717_Hyena_skull_dust.wiff", NativeID:"sample=1 period=1 cycle=1608 experiment=5"
GFSGLDGAK		240717_Hyena_skull_dust.8890.8890. File:"240717_Hyena_skull_dust.wiff", NativeID:"sample=1 period=1 cycle=1788 experiment=2"
PGADGVAGPK	1|Oxidation	240717_Hyena_skull_dust.7950.7950. File:"240717_Hyena_skull_dust.wiff", NativeID:"sample=1 period=1 cycle=1765 experiment=5"
AGPIGPVGAR		240717_Hyena_skull_dust.7375.7375. File:"240717_Hyena_skull_dust.wiff", NativeID:"sample=1 period=1 cycle=1751 experiment=4"
GVMGFPGPK	3|Oxidation|6|Oxidation	240717_Hyena_skull_dust.6882.6882. File:"240717_Hyena_skull_dust.wiff", NativeID:"sample=1 period=1 cycle=1739 experiment=3"
QGPPGPAGPR	1|Deamidated|4|Oxidation	240717_Hyena_skull_dust.3863.3863. File:"240717_Hyena_skull_dust.wiff", NativeID:"sample=1 period=1 cycle=1665 experiment=8"
GLTGPIGPPGP	9|Oxidation	240717_Hyena_skull_dust.18959.18959. File:"240717_Hyena_skull_dust.wiff", NativeID:"sample=1 period=1 cycle=2035 experiment=3"
PAGPIGPVGAR		240717_Hyena_skull_dust.8690.8690. File:"240717_Hyena_skull_dust.wiff", NativeID:"sample=1 period=1 cycle=1783 experiment=7"
AGVMGFPGPK	4|Oxidation|7|Oxidation	240717_Hyena_skull_dust.7868.7868. File:"240717_Hyena_skull_dust.wiff", NativeID:"sample=1 period=1 cycle=1763 experiment=5"
GVPGPPGAVGPA	3|Oxidation|6|Oxidation	240717_Hyena_skull_dust.8275.8275. File:"240717_Hyena_skull_dust.wiff", NativeID:"sample=1 period=1 cycle=1773 experiment=2"
GLPGTAGLPGM	3|Oxidation|9|Oxidation|11|Oxidation	240717_Hyena_skull_dust.10982.10982. File:"240717_Hyena_skull_dust.wiff", NativeID:"sample=1 period=1 cycle=1840 experiment=3"
PIGNVGAPGPK	4|Deamidated|10|Oxidation	240717_Hyena_skull_dust.5206.5206. File:"240717_Hyena_skull_dust.wiff", NativeID:"sample=1 period=1 cycle=1698 experiment=8"
PGPPGAVGPAGK	1|Oxidation|4|Oxidation	240717_Hyena_skull_dust.4505.4505. File:"240717_Hyena_skull_dust.wiff", NativeID:"sample=1 period=1 cycle=1681 experiment=4"
~PGAPGPVGPAGK	1|Oxidation|4|Oxidation	240717_Hyena_skull_dust.4505.4505. File:"240717_Hyena_skull_dust.wiff", NativeID:"sample=1 period=1 cycle=1681 experiment=4"
GPAGPIGPVGAR		240717_Hyena_skull_dust.9343.9343. File:"240717_Hyena_skull_dust.wiff", NativeID:"sample=1 period=1 cycle=1799 experiment=4"
GLTGPIGPPGPA	9|Oxidation	240717_Hyena_skull_dust.18551.18551. File:"240717_Hyena_skull_dust.wiff", NativeID:"sample=1 period=1 cycle=2025 experiment=5"
AGPPGPPGPVGK	4|Oxidation|9|Oxidation	240717_Hyena_skull_dust.3088.3088. File:"240717_Hyena_skull_dust.wiff", NativeID:"sample=1 period=1 cycle=1646 experiment=12"
VPGPMGPSGPR	5|Oxidation	240717_Hyena_skull_dust.3701.3701. File:"240717_Hyena_skull_dust.wiff", NativeID:"sample=1 period=1 cycle=1661 experiment=10"
GFPGADGVAGPK	3|Oxidation	240717_Hyena_skull_dust.8037.8037. File:"240717_Hyena_skull_dust.wiff", NativeID:"sample=1 period=1 cycle=1767 experiment=10"
GIAGAPGFPGAR	6|Oxidation|9|Oxidation	240717_Hyena_skull_dust.9303.9303. File:"240717_Hyena_skull_dust.wiff", NativeID:"sample=1 period=1 cycle=1798 experiment=5"
GVQGPPGPAGPR	3|Deamidated|6|Oxidation	240717_Hyena_skull_dust.3830.3830. File:"240717_Hyena_skull_dust.wiff", NativeID:"sample=1 period=1 cycle=1664 experiment=16"
GLTGPIGPPGPAG	9|Oxidation	240717_Hyena_skull_dust.17319.17319. File:"240717_Hyena_skull_dust.wiff", NativeID:"sample=1 period=1 cycle=1995 experiment=3"
PTGLPGPPGER	5|Oxidation|8|Oxidation	240717_Hyena_skull_dust.4672.4672. File:"240717_Hyena_skull_dust.wiff", NativeID:"sample=1 period=1 cycle=1685 experiment=7"
GADGSPGKDGVR	6|Oxidation	240717_Hyena_skull_dust.811.811. File:"240717_Hyena_skull_dust.wiff", NativeID:"sample=1 period=1 cycle=1570 experiment=4"
EGSPGAEGSPGR	4|Oxidation|10|Oxidation	240717_Hyena_skull_dust.795.795. File:"240717_Hyena_skull_dust.wiff", NativeID:"sample=1 period=1 cycle=1566 experiment=3"
GLPGTAGLPGMK	3|Oxidation|9|Oxidation|11|Oxidation	240717_Hyena_skull_dust.7176.7176. File:"240717_Hyena_skull_dust.wiff", NativeID:"sample=1 period=1 cycle=1746 experiment=10"
GVPGPPGAVGPAGK		240717_Hyena_skull_dust.8405.8405. File:"240717_Hyena_skull_dust.wiff", NativeID:"sample=1 period=1 cycle=1776 experiment=9"
GVQGPPGPAGPRG	3|Deamidated|6|Oxidation	240717_Hyena_skull_dust.3835.3835. File:"240717_Hyena_skull_dust.wiff", NativeID:"sample=1 period=1 cycle=1664 experiment=21"
GQAGVMGFPGPK	6|Oxidation|9|Oxidation	240717_Hyena_skull_dust.7052.7052. File:"240717_Hyena_skull_dust.wiff", NativeID:"sample=1 period=1 cycle=1743 experiment=9"
GLTGPIGPPGPAGA	9|Oxidation	240717_Hyena_skull_dust.18267.18267. File:"240717_Hyena_skull_dust.wiff", NativeID:"sample=1 period=1 cycle=2018 experiment=8"
GFSGLQGPPGPPG	9|Oxidation|12|Oxidation	240717_Hyena_skull_dust.14163.14163. File:"240717_Hyena_skull_dust.wiff", NativeID:"sample=1 period=1 cycle=1918 experiment=4"
PAGPAGPIGPVGAR		240717_Hyena_skull_dust.11295.11295. File:"240717_Hyena_skull_dust.wiff", NativeID:"sample=1 period=1 cycle=1848 experiment=6"
EAGPSGPAGPTGAR		240717_Hyena_skull_dust.2849.2849. File:"240717_Hyena_skull_dust.wiff", NativeID:"sample=1 period=1 cycle=1640 experiment=19"
GLTGSPGSPGPDGK	6|Oxidation	240717_Hyena_skull_dust.3101.3101. File:"240717_Hyena_skull_dust.wiff", NativeID:"sample=1 period=1 cycle=1646 experiment=25"
GSEGPQGVRGEPG	6|Deamidated|12|Oxidation	240717_Hyena_skull_dust.2200.2200. File:"240717_Hyena_skull_dust.wiff", NativeID:"sample=1 period=1 cycle=1624 experiment=26"
IQGPPGPAGEEGK	2|Deamidated|5|Oxidation	240717_Hyena_skull_dust.3664.3664. File:"240717_Hyena_skull_dust.wiff", NativeID:"sample=1 period=1 cycle=1660 experiment=14"
PAGPPGFPGAVGAK	5|Oxidation|8|Oxidation	240717_Hyena_skull_dust.9760.9760. File:"240717_Hyena_skull_dust.wiff", NativeID:"sample=1 period=1 cycle=1809 experiment=11"
ISVPGPMGPSGPR	7|Oxidation	240717_Hyena_skull_dust.9926.9926. File:"240717_Hyena_skull_dust.wiff", NativeID:"sample=1 period=1 cycle=1813 experiment=13"
EQGPSGASGPAGPR	2|Deamidated	240717_Hyena_skull_dust.2566.2566. File:"240717_Hyena_skull_dust.wiff", NativeID:"sample=1 period=1 cycle=1633 experiment=23"
GPAGPAGPIGPVGAR		240717_Hyena_skull_dust.11744.11744. File:"240717_Hyena_skull_dust.wiff", NativeID:"sample=1 period=1 cycle=1859 experiment=4"
PSGPQGPSGPPGPK	11|Oxidation	240717_Hyena_skull_dust.2643.2643. File:"240717_Hyena_skull_dust.wiff", NativeID:"sample=1 period=1 cycle=1635 experiment=18"
PGPTGLPGPPGER	1|Oxidation|7|Oxidation|10|Oxidation	240717_Hyena_skull_dust.5827.5827. File:"240717_Hyena_skull_dust.wiff", NativeID:"sample=1 period=1 cycle=1713 experiment=14"
GEAGPSGPAGPTGAR		240717_Hyena_skull_dust.2933.2933. File:"240717_Hyena_skull_dust.wiff", NativeID:"sample=1 period=1 cycle=1642 experiment=21"
GSPGEAGRPGEAGL	3|Oxidation|9|Oxidation	240717_Hyena_skull_dust.4396.4396. File:"240717_Hyena_skull_dust.wiff", NativeID:"sample=1 period=1 cycle=1678 experiment=18"
APGIAGAPGFPGAR	2|Oxidation|8|Oxidation|11|Oxidation	240717_Hyena_skull_dust.10093.10093. File:"240717_Hyena_skull_dust.wiff", NativeID:"sample=1 period=1 cycle=1817 experiment=16"
GIQGPPGPAGEEGK	3|Deamidated|6|Oxidation	240717_Hyena_skull_dust.4483.4483. File:"240717_Hyena_skull_dust.wiff", NativeID:"sample=1 period=1 cycle=1680 experiment=23"
GNDGATGAAGPPGPTG	2|Deamidated|12|Oxidation	240717_Hyena_skull_dust.3511.3511. File:"240717_Hyena_skull_dust.wiff", NativeID:"sample=1 period=1 cycle=1656 experiment=25"
GISVPGPMGPSGPR	8|Oxidation	240717_Hyena_skull_dust.10869.10869. File:"240717_Hyena_skull_dust.wiff", NativeID:"sample=1 period=1 cycle=1836 experiment=13"
GEQGPSGASGPAGPR	3|Deamidated	240717_Hyena_skull_dust.2689.2689. File:"240717_Hyena_skull_dust.wiff", NativeID:"sample=1 period=1 cycle=1636 experiment=23"
GFPGLPGPSGEPGK	3|Oxidation|6|Oxidation	240717_Hyena_skull_dust.13467.13467. File:"240717_Hyena_skull_dust.wiff", NativeID:"sample=1 period=1 cycle=1901 experiment=5"
GPSGPQGPSGPPGPK	14|Oxidation	240717_Hyena_skull_dust.2960.2960. File:"240717_Hyena_skull_dust.wiff", NativeID:"sample=1 period=1 cycle=1643 experiment=7"
GVPGDLGAPGPSGAR	3|Oxidation|9|Oxidation	240717_Hyena_skull_dust.5135.5135. File:"240717_Hyena_skull_dust.wiff", NativeID:"sample=1 period=1 cycle=1696 experiment=19"
GLTGPIGPPGPAGAPG	9|Oxidation|15|Oxidation	240717_Hyena_skull_dust.16263.16263. File:"240717_Hyena_skull_dust.wiff", NativeID:"sample=1 period=1 cycle=1969 experiment=13"
GEPGPTGIQGPPGPA	3|Oxidation|9|Deamidated|12|Oxidation	240717_Hyena_skull_dust.10299.10299. File:"240717_Hyena_skull_dust.wiff", NativeID:"sample=1 period=1 cycle=1822 experiment=17"
TGPAGPAGPIGPVGAR		240717_Hyena_skull_dust.12530.12530. File:"240717_Hyena_skull_dust.wiff", NativeID:"sample=1 period=1 cycle=1878 experiment=11"
GPSGPQGPSGPPGPKG	6|Deamidated|12|Oxidation	240717_Hyena_skull_dust.3143.3143. File:"240717_Hyena_skull_dust.wiff", NativeID:"sample=1 period=1 cycle=1647 experiment=26"
PSGNAGPPGPPGPVGK	4|Deamidated|8|Oxidation|11|Oxidation	240717_Hyena_skull_dust.3716.3716. File:"240717_Hyena_skull_dust.wiff", NativeID:"sample=1 period=1 cycle=1661 experiment=25"
SQGAPGLQGMPGER	2|Deamidated|5|Oxidation|8|Deamidated|10|Oxidation|11|Oxidation	240717_Hyena_skull_dust.3347.3347. File:"240717_Hyena_skull_dust.wiff", NativeID:"sample=1 period=1 cycle=1652 experiment=25"
GAPGDRGEPGPPGPAG	3|Oxidation|9|Oxidation|12|Oxidation	240717_Hyena_skull_dust.2003.2003. File:"240717_Hyena_skull_dust.wiff", NativeID:"sample=1 period=1 cycle=1619 experiment=34"
GEPGPTGLPGPPGER	3|Oxidation|9|Oxidation|12|Oxidation	240717_Hyena_skull_dust.7149.7149. File:"240717_Hyena_skull_dust.wiff", NativeID:"sample=1 period=1 cycle=1745 experiment=24"
GETGPAGRPGEVGPPG	9|Oxidation|15|Oxidation	240717_Hyena_skull_dust.3070.3070. File:"240717_Hyena_skull_dust.wiff", NativeID:"sample=1 period=1 cycle=1645 experiment=35"
ETGPAGPAGPIGPVGAR		240717_Hyena_skull_dust.13149.13149. File:"240717_Hyena_skull_dust.wiff", NativeID:"sample=1 period=1 cycle=1893 experiment=15"
GPSGPQGPSGPPGPKGN	14|Oxidation|17|Deamidated	240717_Hyena_skull_dust.2904.2904. File:"240717_Hyena_skull_dust.wiff", NativeID:"sample=1 period=1 cycle=1641 experiment=33"
PTGIQGPPGPAGEEGK	8|Oxidation	240717_Hyena_skull_dust.5141.5141. File:"240717_Hyena_skull_dust.wiff", NativeID:"sample=1 period=1 cycle=1696 experiment=25"
GSEGPQGVRGEPGPPG	12|Oxidation|15|Oxidation	240717_Hyena_skull_dust.2618.2618. File:"240717_Hyena_skull_dust.wiff", NativeID:"sample=1 period=1 cycle=1634 experiment=34"
PTGPAGPPGFPGAVGAK	8|Oxidation|11|Oxidation	240717_Hyena_skull_dust.10990.10990. File:"240717_Hyena_skull_dust.wiff", NativeID:"sample=1 period=1 cycle=1840 experiment=11"
DKGEAGPSGPAGPTGAR		240717_Hyena_skull_dust.2262.2262. File:"240717_Hyena_skull_dust.wiff", NativeID:"sample=1 period=1 cycle=1626 experiment=6"
GPPGPMGPPGLAGPPGE	3|Oxidation|6|Oxidation|15|Oxidation	240717_Hyena_skull_dust.13316.13316. File:"240717_Hyena_skull_dust.wiff", NativeID:"sample=1 period=1 cycle=1897 experiment=18"
GETGPAGPAGPIGPVGAR		240717_Hyena_skull_dust.12992.12992. File:"240717_Hyena_skull_dust.wiff", NativeID:"sample=1 period=1 cycle=1889 experiment=22"
DGLNGLPGPIGPPGPR	4|Deamidated|7|Oxidation|13|Oxidation|15|Oxidation	240717_Hyena_skull_dust.18568.18568. File:"240717_Hyena_skull_dust.wiff", NativeID:"sample=1 period=1 cycle=2025 experiment=22"
GPTGPAGPPGFPGAVGAK	9|Oxidation|12|Oxidation	240717_Hyena_skull_dust.11391.11391. File:"240717_Hyena_skull_dust.wiff", NativeID:"sample=1 period=1 cycle=1850 experiment=20"
GLTGPIGPPGPAGAPGDK	11|Oxidation	240717_Hyena_skull_dust.13195.13195. File:"240717_Hyena_skull_dust.wiff", NativeID:"sample=1 period=1 cycle=1894 experiment=20"
GANGAPGIAGAPGFPGAR	6|Oxidation|12|Oxidation|15|Oxidation	240717_Hyena_skull_dust.9903.9903. File:"240717_Hyena_skull_dust.wiff", NativeID:"sample=1 period=1 cycle=1812 experiment=31"
GDAGPPGPAGPTGPPGPIG	6|Oxidation|15|Oxidation	240717_Hyena_skull_dust.12614.12614. File:"240717_Hyena_skull_dust.wiff", NativeID:"sample=1 period=1 cycle=1880 experiment=13"
GFSGLDGAKGDAGPAGPK		240717_Hyena_skull_dust.7788.7788. File:"240717_Hyena_skull_dust.wiff", NativeID:"sample=1 period=1 cycle=1761 experiment=7"
GPAGAPGTPGPQGIAGQR	6|Oxidation|17|Deamidated	240717_Hyena_skull_dust.6826.6826. File:"240717_Hyena_skull_dust.wiff", NativeID:"sample=1 period=1 cycle=1737 experiment=29"
GLTGPIGPPGPAGAPGDKG	9|Oxidation|15|Oxidation	240717_Hyena_skull_dust.11458.11458. File:"240717_Hyena_skull_dust.wiff", NativeID:"sample=1 period=1 cycle=1852 experiment=5"
GAPGDRGEPGPPGPAGFA	3|Oxidation|9|Oxidation|12|Oxidation	240717_Hyena_skull_dust.10018.10018. File:"240717_Hyena_skull_dust.wiff", NativeID:"sample=1 period=1 cycle=1815 experiment=23"
GEQGVPGDLGAPGPSGAR	3|Deamidated|6|Oxidation|14|Oxidation	240717_Hyena_skull_dust.6127.6127. File:"240717_Hyena_skull_dust.wiff", NativeID:"sample=1 period=1 cycle=1720 experiment=27"
GSPGEAGRPGEAGLPGAK	3|Oxidation|9|Oxidation|15|Oxidation	240717_Hyena_skull_dust.2251.2251. File:"240717_Hyena_skull_dust.wiff", NativeID:"sample=1 period=1 cycle=1625 experiment=36"
DGEAGAQGPPGPAGPAGER		240717_Hyena_skull_dust.4823.4823. File:"240717_Hyena_skull_dust.wiff", NativeID:"sample=1 period=1 cycle=1688 experiment=35"
VGPPGPSGNAGPPGPPGPVG	4|Oxidation|9|Deamidated|13|Oxidation|16|Oxidation	240717_Hyena_skull_dust.10020.10020. File:"240717_Hyena_skull_dust.wiff", NativeID:"sample=1 period=1 cycle=1815 experiment=25"
RGETGPAGPAGPIGPVGAR		240717_Hyena_skull_dust.9673.9673. File:"240717_Hyena_skull_dust.wiff", NativeID:"sample=1 period=1 cycle=1807 experiment=6"
GSEGPQGVRGEPGPPGPAG	6|Deamidated|12|Oxidation|15|Oxidation	240717_Hyena_skull_dust.4294.4294. File:"240717_Hyena_skull_dust.wiff", NativeID:"sample=1 period=1 cycle=1675 experiment=39"
TGDAGPVGPPGPPGPPGPPG	10|Oxidation|13|Oxidation|16|Oxidation|19|Oxidation	240717_Hyena_skull_dust.7730.7730. File:"240717_Hyena_skull_dust.wiff", NativeID:"sample=1 period=1 cycle=1759 experiment=31"
GEPGSPGENGAPGQMGPR	3|Oxidation|6|Oxidation|12|Oxidation|15|Oxidation	240717_Hyena_skull_dust.1119.1119. File:"240717_Hyena_skull_dust.wiff", NativeID:"sample=1 period=1 cycle=1595 experiment=30"
APGDKGEAGPSGPAGPTGAR	2|Oxidation	240717_Hyena_skull_dust.2199.2199. File:"240717_Hyena_skull_dust.wiff", NativeID:"sample=1 period=1 cycle=1624 experiment=25"
GLTGPIGPPGPAGAPGDKGE	9|Oxidation|15|Oxidation	240717_Hyena_skull_dust.11889.11889. File:"240717_Hyena_skull_dust.wiff", NativeID:"sample=1 period=1 cycle=1862 experiment=26"
ADGPAGAPGTPGPQGIAGQR	8|Oxidation|14|Deamidated|19|Deamidated	240717_Hyena_skull_dust.8432.8432. File:"240717_Hyena_skull_dust.wiff", NativeID:"sample=1 period=1 cycle=1776 experiment=36"
GNDGATGAAGPPGPTGPAGPPG	2|Deamidated|12|Oxidation|21|Oxidation	240717_Hyena_skull_dust.5883.5883. File:"240717_Hyena_skull_dust.wiff", NativeID:"sample=1 period=1 cycle=1714 experiment=29"
EPGPTGIQGPPGPAGEEGK	2|Oxidation|11|Oxidation	240717_Hyena_skull_dust.6545.6545. File:"240717_Hyena_skull_dust.wiff", NativeID:"sample=1 period=1 cycle=1730 experiment=35"
GPPGPMGPPGLAGPPGESGR	3|Oxidation|15|Oxidation	240717_Hyena_skull_dust.10621.10621. File:"240717_Hyena_skull_dust.wiff", NativeID:"sample=1 period=1 cycle=1830 experiment=11"
TGPPGPAGQDGRPGPPGPPG	4|Oxidation|9|Deamidated|13|Oxidation|16|Oxidation|19|Oxidation	240717_Hyena_skull_dust.3279.3279. File:"240717_Hyena_skull_dust.wiff", NativeID:"sample=1 period=1 cycle=1650 experiment=39"
DRGETGPAGPAGPIGPVGAR		240717_Hyena_skull_dust.11181.11181. File:"240717_Hyena_skull_dust.wiff", NativeID:"sample=1 period=1 cycle=1845 experiment=11"
GPPGPTGPAGPPGFPGAVGAK	3|Oxidation|12|Oxidation|15|Oxidation	240717_Hyena_skull_dust.12262.12262. File:"240717_Hyena_skull_dust.wiff", NativeID:"sample=1 period=1 cycle=1871 experiment=30"
VGPPGPSGNAGPPGPPGPVGK	4|Oxidation|13|Oxidation|16|Oxidation	240717_Hyena_skull_dust.5824.5824. File:"240717_Hyena_skull_dust.wiff", NativeID:"sample=1 period=1 cycle=1713 experiment=11"
GEPGPTGIQGPPGPAGEEGK	12|Oxidation	240717_Hyena_skull_dust.7574.7574. File:"240717_Hyena_skull_dust.wiff", NativeID:"sample=1 period=1 cycle=1755 experiment=39"
NGDRGETGPAGPAGPIGPVGA	1|Deamidated	240717_Hyena_skull_dust.16245.16245. File:"240717_Hyena_skull_dust.wiff", NativeID:"sample=1 period=1 cycle=1968 experiment=36"
GLTGPIGPPGPAGAPGDKGEA	9|Oxidation|15|Oxidation	240717_Hyena_skull_dust.12385.12385. File:"240717_Hyena_skull_dust.wiff", NativeID:"sample=1 period=1 cycle=1874 experiment=30"
GDAGPPGPAGPTGPPGPIGNVG	6|Oxidation|15|Oxidation|20|Deamidated	240717_Hyena_skull_dust.16611.16611. File:"240717_Hyena_skull_dust.wiff", NativeID:"sample=1 period=1 cycle=1977 experiment=33"
GDRGETGPAGPAGPIGPVGAR		240717_Hyena_skull_dust.10623.10623. File:"240717_Hyena_skull_dust.wiff", NativeID:"sample=1 period=1 cycle=1830 experiment=13"
AGPPGPTGPAGPPGFPGAVGAK	4|Oxidation|13|Oxidation|16|Oxidation	240717_Hyena_skull_dust.12771.12771. File:"240717_Hyena_skull_dust.wiff", NativeID:"sample=1 period=1 cycle=1884 experiment=6"
TGDAGPVGPPGPPGPPGPPGPP	9|Oxidation|13|Oxidation|16|Oxidation	240717_Hyena_skull_dust.14533.14533. File:"240717_Hyena_skull_dust.wiff", NativeID:"sample=1 period=1 cycle=1927 experiment=5"
GAPGDRGEPGPPGPAGFAGPPG	3|Oxidation|9|Oxidation|12|Oxidation|21|Oxidation	240717_Hyena_skull_dust.9419.9419. File:"240717_Hyena_skull_dust.wiff", NativeID:"sample=1 period=1 cycle=1800 experiment=39"
PAGAPGDKGEAGPSGPAGPTGAR	5|Oxidation	240717_Hyena_skull_dust.2523.2523. File:"240717_Hyena_skull_dust.wiff", NativeID:"sample=1 period=1 cycle=1632 experiment=21"
NGDRGETGPAGPAGPIGPVGAR		240717_Hyena_skull_dust.10417.10417. File:"240717_Hyena_skull_dust.wiff", NativeID:"sample=1 period=1 cycle=1825 experiment=12"
GEPGPTGIQGPPGPAGEEGKR	3|Oxidation|9|Deamidated|14|Oxidation	240717_Hyena_skull_dust.5238.5238. File:"240717_Hyena_skull_dust.wiff", NativeID:"sample=1 period=1 cycle=1698 experiment=40"
TGDAGPVGPPGPPGPPGPPGPPS	10|Oxidation|13|Oxidation|16|Oxidation|19|Oxidation	240717_Hyena_skull_dust.10296.10296. File:"240717_Hyena_skull_dust.wiff", NativeID:"sample=1 period=1 cycle=1822 experiment=14"
TGPPGPAGQDGRPGPPGPPGAR	4|Oxidation|9|Deamidated|16|Oxidation|19|Oxidation	240717_Hyena_skull_dust.3303.3303. File:"240717_Hyena_skull_dust.wiff", NativeID:"sample=1 period=1 cycle=1651 experiment=22"
TGDAGPVGPPGPPGPPGPPGPPSG	10|Oxidation|13|Oxidation|16|Oxidation	240717_Hyena_skull_dust.11914.11914. File:"240717_Hyena_skull_dust.wiff", NativeID:"sample=1 period=1 cycle=1863 experiment=10"
GSPGADGPAGAPGTPGPQGIAGQR	12|Oxidation	240717_Hyena_skull_dust.7473.7473. File:"240717_Hyena_skull_dust.wiff", NativeID:"sample=1 period=1 cycle=1753 experiment=20"
GSEGPQGVRGEPGPPGPAGAAGPA	6|Deamidated|12|Oxidation|15|Oxidation	240717_Hyena_skull_dust.6426.6426. File:"240717_Hyena_skull_dust.wiff", NativeID:"sample=1 period=1 cycle=1727 experiment=39"
GEPGPPGPAGFAGPPGADGQPGAK	3|Oxidation|6|Oxidation|15|Oxidation|20|Deamidated	240717_Hyena_skull_dust.10505.10505. File:"240717_Hyena_skull_dust.wiff", NativeID:"sample=1 period=1 cycle=1827 experiment=18"
TGDAGPVGPPGPPGPPGPPGPPSGG	10|Oxidation|13|Oxidation|16|Oxidation|19|Oxidation	240717_Hyena_skull_dust.9645.9645. File:"240717_Hyena_skull_dust.wiff", NativeID:"sample=1 period=1 cycle=1806 experiment=19"
GLTGPIGPPGPAGAPGDKGEAGPSG	9|Oxidation|15|Oxidation	240717_Hyena_skull_dust.12228.12228. File:"240717_Hyena_skull_dust.wiff", NativeID:"sample=1 period=1 cycle=1870 experiment=37"
GRTGDAGPVGPPGPPGPPGPPGPP	12|Oxidation|15|Oxidation|18|Oxidation|21|Oxidation	240717_Hyena_skull_dust.9441.9441. File:"240717_Hyena_skull_dust.wiff", NativeID:"sample=1 period=1 cycle=1801 experiment=20"
GSEGPQGVRGEPGPPGPAGAAGPAG	6|Deamidated|12|Oxidation|15|Oxidation	240717_Hyena_skull_dust.6222.6222. File:"240717_Hyena_skull_dust.wiff", NativeID:"sample=1 period=1 cycle=1722 experiment=40"
GDAGAPGAPGSQGAPGLQGMPGER	6|Oxidation|9|Oxidation|15|Oxidation|20|Oxidation|21|Oxidation	240717_Hyena_skull_dust.3439.3439. File:"240717_Hyena_skull_dust.wiff", NativeID:"sample=1 period=1 cycle=1654 experiment=35"
GFPGLPGPSGEPGKQGPSGPSGER	3|Oxidation|6|Oxidation|15|Deamidated	240717_Hyena_skull_dust.11267.11267. File:"240717_Hyena_skull_dust.wiff", NativeID:"sample=1 period=1 cycle=1847 experiment=17"
TGDAGPVGPPGPPGPPGPPGPPSGGF	10|Oxidation|13|Oxidation|16|Oxidation|19|Oxidation	240717_Hyena_skull_dust.19666.19666. File:"240717_Hyena_skull_dust.wiff", NativeID:"sample=1 period=1 cycle=2052 experiment=13"
GRTGDAGPVGPPGPPGPPGPPGPPSG	12|Oxidation|15|Oxidation|18|Oxidation|21|Oxidation	240717_Hyena_skull_dust.7810.7810. File:"240717_Hyena_skull_dust.wiff", NativeID:"sample=1 period=1 cycle=1761 experiment=29"
GEPGPPGPAGAAGPAGNPGADGQPGAK	3|Oxidation|6|Oxidation|18|Oxidation|23|Deamidated	240717_Hyena_skull_dust.4369.4369. File:"240717_Hyena_skull_dust.wiff", NativeID:"sample=1 period=1 cycle=1677 experiment=32"
DGEAGAQGPPGPAGPAGERGEQGPAG	10|Oxidation|22|Deamidated	240717_Hyena_skull_dust.5321.5321. File:"240717_Hyena_skull_dust.wiff", NativeID:"sample=1 period=1 cycle=1700 experiment=41"
GDAGPPGPAGPTGPPGPIGNVGAPGPK	6|Oxidation|15|Oxidation	240717_Hyena_skull_dust.13802.13802. File:"240717_Hyena_skull_dust.wiff", NativeID:"sample=1 period=1 cycle=1909 experiment=12"
GPPGPPGKNGDDGEAGKPGRPGER	3|Oxidation|6|Oxidation|9|Deamidated|21|Oxidation	240717_Hyena_skull_dust.851.851. File:"240717_Hyena_skull_dust.wiff", NativeID:"sample=1 period=1 cycle=1579 experiment=2"
GNDGATGAAGPPGPTGPAGPPGFPGAVG	2|Deamidated|14|Oxidation|21|Oxidation|24|Oxidation	240717_Hyena_skull_dust.17908.17908. File:"240717_Hyena_skull_dust.wiff", NativeID:"sample=1 period=1 cycle=2009 experiment=18"
LQGPPGPPGSPGEQGPSGASGPAGPR	2|Deamidated|5|Oxidation|8|Oxidation|11|Oxidation|14|Deamidated	240717_Hyena_skull_dust.6662.6662. File:"240717_Hyena_skull_dust.wiff", NativeID:"sample=1 period=1 cycle=1733 experiment=29"
GPPGAAGSPGKDGLNGLPGPIGPPGPR	18|Oxidation|24|Oxidation|26|Oxidation	240717_Hyena_skull_dust.13112.13112. File:"240717_Hyena_skull_dust.wiff", NativeID:"sample=1 period=1 cycle=1892 experiment=19"
GDRGETGPAGPPGAPGAPGAPGPVGPAGK	8|Oxidation|11|Oxidation	240717_Hyena_skull_dust.7685.7685. File:"240717_Hyena_skull_dust.wiff", NativeID:"sample=1 period=1 cycle=1758 experiment=27"
GDAGPAGPKGEPGSPGENGAPGQMGPR	12|Oxidation|15|Oxidation|21|Oxidation|24|Oxidation	240717_Hyena_skull_dust.1759.1759. File:"240717_Hyena_skull_dust.wiff", NativeID:"sample=1 period=1 cycle=1613 experiment=36"
TGDAGPVGPPGPPGPPGPPGPPSGGFDF	10|Oxidation|16|Oxidation	240717_Hyena_skull_dust.30235.30235. File:"240717_Hyena_skull_dust.wiff", NativeID:"sample=1 period=1 cycle=2430 experiment=10"
GNDGATGAAGPPGPTGPAGPPGFPGAVGAK	12|Oxidation|21|Oxidation	240717_Hyena_skull_dust.16277.16277. File:"240717_Hyena_skull_dust.wiff", NativeID:"sample=1 period=1 cycle=1969 experiment=27"
GDAGPPGPAGPTGPPGPIGNVGAPGPKGAR	6|Oxidation|15|Oxidation|24|Oxidation|26|Oxidation	240717_Hyena_skull_dust.8917.8917. File:"240717_Hyena_skull_dust.wiff", NativeID:"sample=1 period=1 cycle=1788 experiment=29"
GFSGLQGPPGPPGSPGEQGPSGASGPAGPR	9|Oxidation|12|Oxidation	240717_Hyena_skull_dust.14146.14146. File:"240717_Hyena_skull_dust.wiff", NativeID:"sample=1 period=1 cycle=1917 experiment=28"
GAPGDRGEPGPPGPAGFAGPPGADGQPGAK	3|Oxidation|9|Oxidation|12|Oxidation|21|Oxidation	240717_Hyena_skull_dust.7523.7523. File:"240717_Hyena_skull_dust.wiff", NativeID:"sample=1 period=1 cycle=1754 experiment=29"
GRTGDAGPVGPPGPPGPPGPPGPPSGGFDF	12|Oxidation|15|Oxidation|18|Oxidation|21|Oxidation	240717_Hyena_skull_dust.25704.25704. File:"240717_Hyena_skull_dust.wiff", NativeID:"sample=1 period=1 cycle=2221 experiment=25"
QGPSGPSGERGPPGPMGPPGLAGPPGESGR	13|Oxidation|16|Oxidation|25|Oxidation	240717_Hyena_skull_dust.8594.8594. File:"240717_Hyena_skull_dust.wiff", NativeID:"sample=1 period=1 cycle=1780 experiment=34"
GLTGPIGPPGPAGAPGDKGEAGPSGPAGPTGAR	9|Oxidation	240717_Hyena_skull_dust.12959.12959. File:"240717_Hyena_skull_dust.wiff", NativeID:"sample=1 period=1 cycle=1888 experiment=30"
GVPGPPGAVGPAGKDGEAGAQGPPGPAGPAGER	3|Oxidation|6|Oxidation|21|Deamidated|24|Oxidation	240717_Hyena_skull_dust.6756.6756. File:"240717_Hyena_skull_dust.wiff", NativeID:"sample=1 period=1 cycle=1735 experiment=41"
GLPGPPGAPGPQGFQGPPGEPGEPGASGPMGPR	3|Oxidation|6|Oxidation|9|Oxidation|18|Oxidation|21|Oxidation|24|Oxidation|30|Oxidation	240717_Hyena_skull_dust.11899.11899. File:"240717_Hyena_skull_dust.wiff", NativeID:"sample=1 period=1 cycle=1862 experiment=36"
GSEGPQGVRGEPGPPGPAGAAGPAGNPGADGQPGAK	12|Oxidation|15|Oxidation|27|Oxidation	240717_Hyena_skull_dust.4458.4458. File:"240717_Hyena_skull_dust.wiff", NativeID:"sample=1 period=1 cycle=1679 experiment=39"
GANGAPGNDGAKGDAGAPGAPGSQGAPGLQGMPGER	3|Deamidated|6|Oxidation|18|Oxidation|21|Oxidation|27|Oxidation|32|Oxidation|33|Oxidation	240717_Hyena_skull_dust.2912.2912. File:"240717_Hyena_skull_dust.wiff", NativeID:"sample=1 period=1 cycle=1641 experiment=41"
GRPGAPGPAGARGNDGATGAAGPPGPTGPAGPPGFPGAVGAK	6|Oxidation|8|Oxidation|14|Deamidated|24|Oxidation|33|Oxidation|36|Oxidation	240717_Hyena_skull_dust.9491.9491. File:"240717_Hyena_skull_dust.wiff", NativeID:"sample=1 period=1 cycle=1802 experiment=29"
GPPGATGFPGAAGR	3|Oxidation|9|Oxidation	240717_Hyena_skull_dust.5783.5783. File:"240717_Hyena_skull_dust.wiff", NativeID:"sample=1 period=1 cycle=1712 experiment=11"
GSAGPPGATGFPGAAGR	6|Oxidation|12|Oxidation	240717_Hyena_skull_dust.6986.6986. File:"240717_Hyena_skull_dust.wiff", NativeID:"sample=1 period=1 cycle=1741 experiment=25"
Taxonomic match: Felis catus Average Score= [0.7689355]
Containing these species:Felis catus
XP_044917615.1 collagen alpha-1(II) chain isoform X2 [Felis catus]
GVMGFPGPK	3|Oxidation|6|Oxidation	240717_Hyena_skull_dust.6882.6882. File:"240717_Hyena_skull_dust.wiff", NativeID:"sample=1 period=1 cycle=1739 experiment=3"
GLTGPIGPPGP	9|Oxidation	240717_Hyena_skull_dust.18959.18959. File:"240717_Hyena_skull_dust.wiff", NativeID:"sample=1 period=1 cycle=2035 experiment=3"
GLTGPIGPPGPA	9|Oxidation	240717_Hyena_skull_dust.18551.18551. File:"240717_Hyena_skull_dust.wiff", NativeID:"sample=1 period=1 cycle=2025 experiment=5"
GLTGPIGPPGPAG	9|Oxidation	240717_Hyena_skull_dust.17319.17319. File:"240717_Hyena_skull_dust.wiff", NativeID:"sample=1 period=1 cycle=1995 experiment=3"
GLTGPIGPPGPAGA	9|Oxidation	240717_Hyena_skull_dust.18267.18267. File:"240717_Hyena_skull_dust.wiff", NativeID:"sample=1 period=1 cycle=2018 experiment=8"
GFPGLPGPSGEPGK	3|Oxidation|6|Oxidation	240717_Hyena_skull_dust.13467.13467. File:"240717_Hyena_skull_dust.wiff", NativeID:"sample=1 period=1 cycle=1901 experiment=5"
GPPGATGFPGAAGR	3|Oxidation|9|Oxidation	240717_Hyena_skull_dust.5783.5783. File:"240717_Hyena_skull_dust.wiff", NativeID:"sample=1 period=1 cycle=1712 experiment=11"
GSPGAQGLQGPR	3|Oxidation	240717_Hyena_skull_dust.3377.3377. File:"240717_Hyena_skull_dust.wiff", NativeID:"sample=1 period=1 cycle=1653 experiment=14"
GAQGPPGATGFPGAAGR	6|Oxidation|12|Oxidation	240717_Hyena_skull_dust.6415.6415. File:"240717_Hyena_skull_dust.wiff", NativeID:"sample=1 period=1 cycle=1727 experiment=28"
VGPPGSNGNPGPPGPPGPSGK	4|Oxidation|7|Deamidated|10|Oxidation|13|Oxidation|16|Oxidation	240717_Hyena_skull_dust.3281.3281. File:"240717_Hyena_skull_dust.wiff", NativeID:"sample=1 period=1 cycle=1650 experiment=41"
GFTGLQGLPGPPGPSGDQGASGPAGPSGPR	9|Oxidation|12|Oxidation	240717_Hyena_skull_dust.20614.20614. File:"240717_Hyena_skull_dust.wiff", NativeID:"sample=1 period=1 cycle=2081 experiment=16"
GPPGPAGAPGPQGFQGNPGEPGEPGVSGPMGPR	3|Oxidation|9|Oxidation|21|Oxidation|24|Oxidation|30|Oxidation	240717_Hyena_skull_dust.10236.10236. File:"240717_Hyena_skull_dust.wiff", NativeID:"sample=1 period=1 cycle=1820 experiment=36"
XP_003996748.1 collagen alpha-1(I) chain isoform X1 [Felis catus]
PIGPVGAR		240717_Hyena_skull_dust.6225.6225. File:"240717_Hyena_skull_dust.wiff", NativeID:"sample=1 period=1 cycle=1723 experiment=2"
GAAGLPGPK	6|Oxidation	240717_Hyena_skull_dust.3529.3529. File:"240717_Hyena_skull_dust.wiff", NativeID:"sample=1 period=1 cycle=1657 experiment=2"
FSGLDGAK		240717_Hyena_skull_dust.6758.6758. File:"240717_Hyena_skull_dust.wiff", NativeID:"sample=1 period=1 cycle=1736 experiment=2"
GPAGPQGPR		240717_Hyena_skull_dust.1523.1523. File:"240717_Hyena_skull_dust.wiff", NativeID:"sample=1 period=1 cycle=1608 experiment=5"
GEAGPQGAR	6|Deamidated	240717_Hyena_skull_dust.952.952. File:"240717_Hyena_skull_dust.wiff", NativeID:"sample=1 period=1 cycle=1589 experiment=3"
GFSGLDGAK		240717_Hyena_skull_dust.8890.8890. File:"240717_Hyena_skull_dust.wiff", NativeID:"sample=1 period=1 cycle=1788 experiment=2"
PGADGVAGPK	1|Oxidation	240717_Hyena_skull_dust.7950.7950. File:"240717_Hyena_skull_dust.wiff", NativeID:"sample=1 period=1 cycle=1765 experiment=5"
AGPIGPVGAR		240717_Hyena_skull_dust.7375.7375. File:"240717_Hyena_skull_dust.wiff", NativeID:"sample=1 period=1 cycle=1751 experiment=4"
GVMGFPGPK	3|Oxidation|6|Oxidation	240717_Hyena_skull_dust.6882.6882. File:"240717_Hyena_skull_dust.wiff", NativeID:"sample=1 period=1 cycle=1739 experiment=3"
QGPPGPAGPR	1|Deamidated|4|Oxidation	240717_Hyena_skull_dust.3863.3863. File:"240717_Hyena_skull_dust.wiff", NativeID:"sample=1 period=1 cycle=1665 experiment=8"
GLTGPIGPPGP	9|Oxidation	240717_Hyena_skull_dust.18959.18959. File:"240717_Hyena_skull_dust.wiff", NativeID:"sample=1 period=1 cycle=2035 experiment=3"
PAGPIGPVGAR		240717_Hyena_skull_dust.8690.8690. File:"240717_Hyena_skull_dust.wiff", NativeID:"sample=1 period=1 cycle=1783 experiment=7"
AGVMGFPGPK	4|Oxidation|7|Oxidation	240717_Hyena_skull_dust.7868.7868. File:"240717_Hyena_skull_dust.wiff", NativeID:"sample=1 period=1 cycle=1763 experiment=5"
GVPGPPGAVGPA	3|Oxidation|6|Oxidation	240717_Hyena_skull_dust.8275.8275. File:"240717_Hyena_skull_dust.wiff", NativeID:"sample=1 period=1 cycle=1773 experiment=2"
GLPGTAGLPGM	3|Oxidation|9|Oxidation|11|Oxidation	240717_Hyena_skull_dust.10982.10982. File:"240717_Hyena_skull_dust.wiff", NativeID:"sample=1 period=1 cycle=1840 experiment=3"
PIGNVGAPGPK	4|Deamidated|10|Oxidation	240717_Hyena_skull_dust.5206.5206. File:"240717_Hyena_skull_dust.wiff", NativeID:"sample=1 period=1 cycle=1698 experiment=8"
PGPPGAVGPAGK	1|Oxidation|4|Oxidation	240717_Hyena_skull_dust.4505.4505. File:"240717_Hyena_skull_dust.wiff", NativeID:"sample=1 period=1 cycle=1681 experiment=4"
~PGAPGPVGPAGK	1|Oxidation|4|Oxidation	240717_Hyena_skull_dust.4505.4505. File:"240717_Hyena_skull_dust.wiff", NativeID:"sample=1 period=1 cycle=1681 experiment=4"
GPAGPIGPVGAR		240717_Hyena_skull_dust.9343.9343. File:"240717_Hyena_skull_dust.wiff", NativeID:"sample=1 period=1 cycle=1799 experiment=4"
GLTGPIGPPGPA	9|Oxidation	240717_Hyena_skull_dust.18551.18551. File:"240717_Hyena_skull_dust.wiff", NativeID:"sample=1 period=1 cycle=2025 experiment=5"
AGPPGPPGPVGK	4|Oxidation|9|Oxidation	240717_Hyena_skull_dust.3088.3088. File:"240717_Hyena_skull_dust.wiff", NativeID:"sample=1 period=1 cycle=1646 experiment=12"
VPGPMGPSGPR	5|Oxidation	240717_Hyena_skull_dust.3701.3701. File:"240717_Hyena_skull_dust.wiff", NativeID:"sample=1 period=1 cycle=1661 experiment=10"
GFPGADGVAGPK	3|Oxidation	240717_Hyena_skull_dust.8037.8037. File:"240717_Hyena_skull_dust.wiff", NativeID:"sample=1 period=1 cycle=1767 experiment=10"
GIAGAPGFPGAR	6|Oxidation|9|Oxidation	240717_Hyena_skull_dust.9303.9303. File:"240717_Hyena_skull_dust.wiff", NativeID:"sample=1 period=1 cycle=1798 experiment=5"
GVQGPPGPAGPR	3|Deamidated|6|Oxidation	240717_Hyena_skull_dust.3830.3830. File:"240717_Hyena_skull_dust.wiff", NativeID:"sample=1 period=1 cycle=1664 experiment=16"
GLTGPIGPPGPAG	9|Oxidation	240717_Hyena_skull_dust.17319.17319. File:"240717_Hyena_skull_dust.wiff", NativeID:"sample=1 period=1 cycle=1995 experiment=3"
PTGLPGPPGER	5|Oxidation|8|Oxidation	240717_Hyena_skull_dust.4672.4672. File:"240717_Hyena_skull_dust.wiff", NativeID:"sample=1 period=1 cycle=1685 experiment=7"
GADGSPGKDGVR	6|Oxidation	240717_Hyena_skull_dust.811.811. File:"240717_Hyena_skull_dust.wiff", NativeID:"sample=1 period=1 cycle=1570 experiment=4"
EGSPGAEGSPGR	4|Oxidation|10|Oxidation	240717_Hyena_skull_dust.795.795. File:"240717_Hyena_skull_dust.wiff", NativeID:"sample=1 period=1 cycle=1566 experiment=3"
GLPGTAGLPGMK	3|Oxidation|9|Oxidation|11|Oxidation	240717_Hyena_skull_dust.7176.7176. File:"240717_Hyena_skull_dust.wiff", NativeID:"sample=1 period=1 cycle=1746 experiment=10"
GVPGPPGAVGPAGK		240717_Hyena_skull_dust.8405.8405. File:"240717_Hyena_skull_dust.wiff", NativeID:"sample=1 period=1 cycle=1776 experiment=9"
GVQGPPGPAGPRG	3|Deamidated|6|Oxidation	240717_Hyena_skull_dust.3835.3835. File:"240717_Hyena_skull_dust.wiff", NativeID:"sample=1 period=1 cycle=1664 experiment=21"
GQAGVMGFPGPK	6|Oxidation|9|Oxidation	240717_Hyena_skull_dust.7052.7052. File:"240717_Hyena_skull_dust.wiff", NativeID:"sample=1 period=1 cycle=1743 experiment=9"
GLTGPIGPPGPAGA	9|Oxidation	240717_Hyena_skull_dust.18267.18267. File:"240717_Hyena_skull_dust.wiff", NativeID:"sample=1 period=1 cycle=2018 experiment=8"
GFSGLQGPPGPPG	9|Oxidation|12|Oxidation	240717_Hyena_skull_dust.14163.14163. File:"240717_Hyena_skull_dust.wiff", NativeID:"sample=1 period=1 cycle=1918 experiment=4"
PAGPAGPIGPVGAR		240717_Hyena_skull_dust.11295.11295. File:"240717_Hyena_skull_dust.wiff", NativeID:"sample=1 period=1 cycle=1848 experiment=6"
EAGPSGPAGPTGAR		240717_Hyena_skull_dust.2849.2849. File:"240717_Hyena_skull_dust.wiff", NativeID:"sample=1 period=1 cycle=1640 experiment=19"
GLTGSPGSPGPDGK	6|Oxidation	240717_Hyena_skull_dust.3101.3101. File:"240717_Hyena_skull_dust.wiff", NativeID:"sample=1 period=1 cycle=1646 experiment=25"
GSEGPQGVRGEPG	6|Deamidated|12|Oxidation	240717_Hyena_skull_dust.2200.2200. File:"240717_Hyena_skull_dust.wiff", NativeID:"sample=1 period=1 cycle=1624 experiment=26"
IQGPPGPAGEEGK	2|Deamidated|5|Oxidation	240717_Hyena_skull_dust.3664.3664. File:"240717_Hyena_skull_dust.wiff", NativeID:"sample=1 period=1 cycle=1660 experiment=14"
PAGPPGFPGAVGAK	5|Oxidation|8|Oxidation	240717_Hyena_skull_dust.9760.9760. File:"240717_Hyena_skull_dust.wiff", NativeID:"sample=1 period=1 cycle=1809 experiment=11"
ISVPGPMGPSGPR	7|Oxidation	240717_Hyena_skull_dust.9926.9926. File:"240717_Hyena_skull_dust.wiff", NativeID:"sample=1 period=1 cycle=1813 experiment=13"
EQGPSGASGPAGPR	2|Deamidated	240717_Hyena_skull_dust.2566.2566. File:"240717_Hyena_skull_dust.wiff", NativeID:"sample=1 period=1 cycle=1633 experiment=23"
GPAGPAGPIGPVGAR		240717_Hyena_skull_dust.11744.11744. File:"240717_Hyena_skull_dust.wiff", NativeID:"sample=1 period=1 cycle=1859 experiment=4"
PSGPQGPSGPPGPK	11|Oxidation	240717_Hyena_skull_dust.2643.2643. File:"240717_Hyena_skull_dust.wiff", NativeID:"sample=1 period=1 cycle=1635 experiment=18"
PGPTGLPGPPGER	1|Oxidation|7|Oxidation|10|Oxidation	240717_Hyena_skull_dust.5827.5827. File:"240717_Hyena_skull_dust.wiff", NativeID:"sample=1 period=1 cycle=1713 experiment=14"
GEAGPSGPAGPTGAR		240717_Hyena_skull_dust.2933.2933. File:"240717_Hyena_skull_dust.wiff", NativeID:"sample=1 period=1 cycle=1642 experiment=21"
GSPGEAGRPGEAGL	3|Oxidation|9|Oxidation	240717_Hyena_skull_dust.4396.4396. File:"240717_Hyena_skull_dust.wiff", NativeID:"sample=1 period=1 cycle=1678 experiment=18"
APGIAGAPGFPGAR	2|Oxidation|8|Oxidation|11|Oxidation	240717_Hyena_skull_dust.10093.10093. File:"240717_Hyena_skull_dust.wiff", NativeID:"sample=1 period=1 cycle=1817 experiment=16"
GIQGPPGPAGEEGK	3|Deamidated|6|Oxidation	240717_Hyena_skull_dust.4483.4483. File:"240717_Hyena_skull_dust.wiff", NativeID:"sample=1 period=1 cycle=1680 experiment=23"
GNDGATGAAGPPGPTG	2|Deamidated|12|Oxidation	240717_Hyena_skull_dust.3511.3511. File:"240717_Hyena_skull_dust.wiff", NativeID:"sample=1 period=1 cycle=1656 experiment=25"
GISVPGPMGPSGPR	8|Oxidation	240717_Hyena_skull_dust.10869.10869. File:"240717_Hyena_skull_dust.wiff", NativeID:"sample=1 period=1 cycle=1836 experiment=13"
GEQGPSGASGPAGPR	3|Deamidated	240717_Hyena_skull_dust.2689.2689. File:"240717_Hyena_skull_dust.wiff", NativeID:"sample=1 period=1 cycle=1636 experiment=23"
GFPGLPGPSGEPGK	3|Oxidation|6|Oxidation	240717_Hyena_skull_dust.13467.13467. File:"240717_Hyena_skull_dust.wiff", NativeID:"sample=1 period=1 cycle=1901 experiment=5"
GPSGPQGPSGPPGPK	14|Oxidation	240717_Hyena_skull_dust.2960.2960. File:"240717_Hyena_skull_dust.wiff", NativeID:"sample=1 period=1 cycle=1643 experiment=7"
GVPGDLGAPGPSGAR	3|Oxidation|9|Oxidation	240717_Hyena_skull_dust.5135.5135. File:"240717_Hyena_skull_dust.wiff", NativeID:"sample=1 period=1 cycle=1696 experiment=19"
GLTGPIGPPGPAGAPG	9|Oxidation|15|Oxidation	240717_Hyena_skull_dust.16263.16263. File:"240717_Hyena_skull_dust.wiff", NativeID:"sample=1 period=1 cycle=1969 experiment=13"
GEPGPTGIQGPPGPA	3|Oxidation|9|Deamidated|12|Oxidation	240717_Hyena_skull_dust.10299.10299. File:"240717_Hyena_skull_dust.wiff", NativeID:"sample=1 period=1 cycle=1822 experiment=17"
TGPAGPAGPIGPVGAR		240717_Hyena_skull_dust.12530.12530. File:"240717_Hyena_skull_dust.wiff", NativeID:"sample=1 period=1 cycle=1878 experiment=11"
GPSGPQGPSGPPGPKG	6|Deamidated|12|Oxidation	240717_Hyena_skull_dust.3143.3143. File:"240717_Hyena_skull_dust.wiff", NativeID:"sample=1 period=1 cycle=1647 experiment=26"
PSGNAGPPGPPGPVGK	4|Deamidated|8|Oxidation|11|Oxidation	240717_Hyena_skull_dust.3716.3716. File:"240717_Hyena_skull_dust.wiff", NativeID:"sample=1 period=1 cycle=1661 experiment=25"
SQGAPGLQGMPGER	2|Deamidated|5|Oxidation|8|Deamidated|10|Oxidation|11|Oxidation	240717_Hyena_skull_dust.3347.3347. File:"240717_Hyena_skull_dust.wiff", NativeID:"sample=1 period=1 cycle=1652 experiment=25"
GAPGDRGEPGPPGPAG	3|Oxidation|9|Oxidation|12|Oxidation	240717_Hyena_skull_dust.2003.2003. File:"240717_Hyena_skull_dust.wiff", NativeID:"sample=1 period=1 cycle=1619 experiment=34"
GEPGPTGLPGPPGER	3|Oxidation|9|Oxidation|12|Oxidation	240717_Hyena_skull_dust.7149.7149. File:"240717_Hyena_skull_dust.wiff", NativeID:"sample=1 period=1 cycle=1745 experiment=24"
GETGPAGRPGEVGPPG	9|Oxidation|15|Oxidation	240717_Hyena_skull_dust.3070.3070. File:"240717_Hyena_skull_dust.wiff", NativeID:"sample=1 period=1 cycle=1645 experiment=35"
ETGPAGPAGPIGPVGAR		240717_Hyena_skull_dust.13149.13149. File:"240717_Hyena_skull_dust.wiff", NativeID:"sample=1 period=1 cycle=1893 experiment=15"
GPSGPQGPSGPPGPKGN	14|Oxidation|17|Deamidated	240717_Hyena_skull_dust.2904.2904. File:"240717_Hyena_skull_dust.wiff", NativeID:"sample=1 period=1 cycle=1641 experiment=33"
PTGIQGPPGPAGEEGK	8|Oxidation	240717_Hyena_skull_dust.5141.5141. File:"240717_Hyena_skull_dust.wiff", NativeID:"sample=1 period=1 cycle=1696 experiment=25"
GSEGPQGVRGEPGPPG	12|Oxidation|15|Oxidation	240717_Hyena_skull_dust.2618.2618. File:"240717_Hyena_skull_dust.wiff", NativeID:"sample=1 period=1 cycle=1634 experiment=34"
PTGPAGPPGFPGAVGAK	8|Oxidation|11|Oxidation	240717_Hyena_skull_dust.10990.10990. File:"240717_Hyena_skull_dust.wiff", NativeID:"sample=1 period=1 cycle=1840 experiment=11"
DKGEAGPSGPAGPTGAR		240717_Hyena_skull_dust.2262.2262. File:"240717_Hyena_skull_dust.wiff", NativeID:"sample=1 period=1 cycle=1626 experiment=6"
GPPGPMGPPGLAGPPGE	3|Oxidation|6|Oxidation|15|Oxidation	240717_Hyena_skull_dust.13316.13316. File:"240717_Hyena_skull_dust.wiff", NativeID:"sample=1 period=1 cycle=1897 experiment=18"
GETGPAGPAGPIGPVGAR		240717_Hyena_skull_dust.12992.12992. File:"240717_Hyena_skull_dust.wiff", NativeID:"sample=1 period=1 cycle=1889 experiment=22"
DGLNGLPGPIGPPGPR	4|Deamidated|7|Oxidation|13|Oxidation|15|Oxidation	240717_Hyena_skull_dust.18568.18568. File:"240717_Hyena_skull_dust.wiff", NativeID:"sample=1 period=1 cycle=2025 experiment=22"
GPTGPAGPPGFPGAVGAK	9|Oxidation|12|Oxidation	240717_Hyena_skull_dust.11391.11391. File:"240717_Hyena_skull_dust.wiff", NativeID:"sample=1 period=1 cycle=1850 experiment=20"
GLTGPIGPPGPAGAPGDK	11|Oxidation	240717_Hyena_skull_dust.13195.13195. File:"240717_Hyena_skull_dust.wiff", NativeID:"sample=1 period=1 cycle=1894 experiment=20"
GANGAPGIAGAPGFPGAR	6|Oxidation|12|Oxidation|15|Oxidation	240717_Hyena_skull_dust.9903.9903. File:"240717_Hyena_skull_dust.wiff", NativeID:"sample=1 period=1 cycle=1812 experiment=31"
GDAGPPGPAGPTGPPGPIG	6|Oxidation|15|Oxidation	240717_Hyena_skull_dust.12614.12614. File:"240717_Hyena_skull_dust.wiff", NativeID:"sample=1 period=1 cycle=1880 experiment=13"
GFSGLDGAKGDAGPAGPK		240717_Hyena_skull_dust.7788.7788. File:"240717_Hyena_skull_dust.wiff", NativeID:"sample=1 period=1 cycle=1761 experiment=7"
GPAGAPGTPGPQGIAGQR	6|Oxidation|17|Deamidated	240717_Hyena_skull_dust.6826.6826. File:"240717_Hyena_skull_dust.wiff", NativeID:"sample=1 period=1 cycle=1737 experiment=29"
GLTGPIGPPGPAGAPGDKG	9|Oxidation|15|Oxidation	240717_Hyena_skull_dust.11458.11458. File:"240717_Hyena_skull_dust.wiff", NativeID:"sample=1 period=1 cycle=1852 experiment=5"
GAPGDRGEPGPPGPAGFA	3|Oxidation|9|Oxidation|12|Oxidation	240717_Hyena_skull_dust.10018.10018. File:"240717_Hyena_skull_dust.wiff", NativeID:"sample=1 period=1 cycle=1815 experiment=23"
GEQGVPGDLGAPGPSGAR	3|Deamidated|6|Oxidation|14|Oxidation	240717_Hyena_skull_dust.6127.6127. File:"240717_Hyena_skull_dust.wiff", NativeID:"sample=1 period=1 cycle=1720 experiment=27"
GSPGEAGRPGEAGLPGAK	3|Oxidation|9|Oxidation|15|Oxidation	240717_Hyena_skull_dust.2251.2251. File:"240717_Hyena_skull_dust.wiff", NativeID:"sample=1 period=1 cycle=1625 experiment=36"
DGEAGAQGPPGPAGPAGER		240717_Hyena_skull_dust.4823.4823. File:"240717_Hyena_skull_dust.wiff", NativeID:"sample=1 period=1 cycle=1688 experiment=35"
VGPPGPSGNAGPPGPPGPVG	4|Oxidation|9|Deamidated|13|Oxidation|16|Oxidation	240717_Hyena_skull_dust.10020.10020. File:"240717_Hyena_skull_dust.wiff", NativeID:"sample=1 period=1 cycle=1815 experiment=25"
RGETGPAGPAGPIGPVGAR		240717_Hyena_skull_dust.9673.9673. File:"240717_Hyena_skull_dust.wiff", NativeID:"sample=1 period=1 cycle=1807 experiment=6"
GSEGPQGVRGEPGPPGPAG	6|Deamidated|12|Oxidation|15|Oxidation	240717_Hyena_skull_dust.4294.4294. File:"240717_Hyena_skull_dust.wiff", NativeID:"sample=1 period=1 cycle=1675 experiment=39"
TGDAGPVGPPGPPGPPGPPG	10|Oxidation|13|Oxidation|16|Oxidation|19|Oxidation	240717_Hyena_skull_dust.7730.7730. File:"240717_Hyena_skull_dust.wiff", NativeID:"sample=1 period=1 cycle=1759 experiment=31"
GEPGSPGENGAPGQMGPR	3|Oxidation|6|Oxidation|12|Oxidation|15|Oxidation	240717_Hyena_skull_dust.1119.1119. File:"240717_Hyena_skull_dust.wiff", NativeID:"sample=1 period=1 cycle=1595 experiment=30"
APGDKGEAGPSGPAGPTGAR	2|Oxidation	240717_Hyena_skull_dust.2199.2199. File:"240717_Hyena_skull_dust.wiff", NativeID:"sample=1 period=1 cycle=1624 experiment=25"
GLTGPIGPPGPAGAPGDKGE	9|Oxidation|15|Oxidation	240717_Hyena_skull_dust.11889.11889. File:"240717_Hyena_skull_dust.wiff", NativeID:"sample=1 period=1 cycle=1862 experiment=26"
ADGPAGAPGTPGPQGIAGQR	8|Oxidation|14|Deamidated|19|Deamidated	240717_Hyena_skull_dust.8432.8432. File:"240717_Hyena_skull_dust.wiff", NativeID:"sample=1 period=1 cycle=1776 experiment=36"
GNDGATGAAGPPGPTGPAGPPG	2|Deamidated|12|Oxidation|21|Oxidation	240717_Hyena_skull_dust.5883.5883. File:"240717_Hyena_skull_dust.wiff", NativeID:"sample=1 period=1 cycle=1714 experiment=29"
EPGPTGIQGPPGPAGEEGK	2|Oxidation|11|Oxidation	240717_Hyena_skull_dust.6545.6545. File:"240717_Hyena_skull_dust.wiff", NativeID:"sample=1 period=1 cycle=1730 experiment=35"
GPPGPMGPPGLAGPPGESGR	3|Oxidation|15|Oxidation	240717_Hyena_skull_dust.10621.10621. File:"240717_Hyena_skull_dust.wiff", NativeID:"sample=1 period=1 cycle=1830 experiment=11"
TGPPGPAGQDGRPGPPGPPG	4|Oxidation|9|Deamidated|13|Oxidation|16|Oxidation|19|Oxidation	240717_Hyena_skull_dust.3279.3279. File:"240717_Hyena_skull_dust.wiff", NativeID:"sample=1 period=1 cycle=1650 experiment=39"
DRGETGPAGPAGPIGPVGAR		240717_Hyena_skull_dust.11181.11181. File:"240717_Hyena_skull_dust.wiff", NativeID:"sample=1 period=1 cycle=1845 experiment=11"
GPPGPTGPAGPPGFPGAVGAK	3|Oxidation|12|Oxidation|15|Oxidation	240717_Hyena_skull_dust.12262.12262. File:"240717_Hyena_skull_dust.wiff", NativeID:"sample=1 period=1 cycle=1871 experiment=30"
VGPPGPSGNAGPPGPPGPVGK	4|Oxidation|13|Oxidation|16|Oxidation	240717_Hyena_skull_dust.5824.5824. File:"240717_Hyena_skull_dust.wiff", NativeID:"sample=1 period=1 cycle=1713 experiment=11"
GEPGPTGIQGPPGPAGEEGK	12|Oxidation	240717_Hyena_skull_dust.7574.7574. File:"240717_Hyena_skull_dust.wiff", NativeID:"sample=1 period=1 cycle=1755 experiment=39"
GLTGPIGPPGPAGAPGDKGEA	9|Oxidation|15|Oxidation	240717_Hyena_skull_dust.12385.12385. File:"240717_Hyena_skull_dust.wiff", NativeID:"sample=1 period=1 cycle=1874 experiment=30"
GDAGPPGPAGPTGPPGPIGNVG	6|Oxidation|15|Oxidation|20|Deamidated	240717_Hyena_skull_dust.16611.16611. File:"240717_Hyena_skull_dust.wiff", NativeID:"sample=1 period=1 cycle=1977 experiment=33"
GDRGETGPAGPAGPIGPVGAR		240717_Hyena_skull_dust.10623.10623. File:"240717_Hyena_skull_dust.wiff", NativeID:"sample=1 period=1 cycle=1830 experiment=13"
AGPPGPTGPAGPPGFPGAVGAK	4|Oxidation|13|Oxidation|16|Oxidation	240717_Hyena_skull_dust.12771.12771. File:"240717_Hyena_skull_dust.wiff", NativeID:"sample=1 period=1 cycle=1884 experiment=6"
TGDAGPVGPPGPPGPPGPPGPP	9|Oxidation|13|Oxidation|16|Oxidation	240717_Hyena_skull_dust.14533.14533. File:"240717_Hyena_skull_dust.wiff", NativeID:"sample=1 period=1 cycle=1927 experiment=5"
GAPGDRGEPGPPGPAGFAGPPG	3|Oxidation|9|Oxidation|12|Oxidation|21|Oxidation	240717_Hyena_skull_dust.9419.9419. File:"240717_Hyena_skull_dust.wiff", NativeID:"sample=1 period=1 cycle=1800 experiment=39"
PAGAPGDKGEAGPSGPAGPTGAR	5|Oxidation	240717_Hyena_skull_dust.2523.2523. File:"240717_Hyena_skull_dust.wiff", NativeID:"sample=1 period=1 cycle=1632 experiment=21"
GEPGPTGIQGPPGPAGEEGKR	3|Oxidation|9|Deamidated|14|Oxidation	240717_Hyena_skull_dust.5238.5238. File:"240717_Hyena_skull_dust.wiff", NativeID:"sample=1 period=1 cycle=1698 experiment=40"
TGDAGPVGPPGPPGPPGPPGPPS	10|Oxidation|13|Oxidation|16|Oxidation|19|Oxidation	240717_Hyena_skull_dust.10296.10296. File:"240717_Hyena_skull_dust.wiff", NativeID:"sample=1 period=1 cycle=1822 experiment=14"
TGPPGPAGQDGRPGPPGPPGAR	4|Oxidation|9|Deamidated|16|Oxidation|19|Oxidation	240717_Hyena_skull_dust.3303.3303. File:"240717_Hyena_skull_dust.wiff", NativeID:"sample=1 period=1 cycle=1651 experiment=22"
TGDAGPVGPPGPPGPPGPPGPPSG	10|Oxidation|13|Oxidation|16|Oxidation	240717_Hyena_skull_dust.11914.11914. File:"240717_Hyena_skull_dust.wiff", NativeID:"sample=1 period=1 cycle=1863 experiment=10"
GSPGADGPAGAPGTPGPQGIAGQR	12|Oxidation	240717_Hyena_skull_dust.7473.7473. File:"240717_Hyena_skull_dust.wiff", NativeID:"sample=1 period=1 cycle=1753 experiment=20"
GSEGPQGVRGEPGPPGPAGAAGPA	6|Deamidated|12|Oxidation|15|Oxidation	240717_Hyena_skull_dust.6426.6426. File:"240717_Hyena_skull_dust.wiff", NativeID:"sample=1 period=1 cycle=1727 experiment=39"
GEPGPPGPAGFAGPPGADGQPGAK	3|Oxidation|6|Oxidation|15|Oxidation|20|Deamidated	240717_Hyena_skull_dust.10505.10505. File:"240717_Hyena_skull_dust.wiff", NativeID:"sample=1 period=1 cycle=1827 experiment=18"
TGDAGPVGPPGPPGPPGPPGPPSGG	10|Oxidation|13|Oxidation|16|Oxidation|19|Oxidation	240717_Hyena_skull_dust.9645.9645. File:"240717_Hyena_skull_dust.wiff", NativeID:"sample=1 period=1 cycle=1806 experiment=19"
GLTGPIGPPGPAGAPGDKGEAGPSG	9|Oxidation|15|Oxidation	240717_Hyena_skull_dust.12228.12228. File:"240717_Hyena_skull_dust.wiff", NativeID:"sample=1 period=1 cycle=1870 experiment=37"
GRTGDAGPVGPPGPPGPPGPPGPP	12|Oxidation|15|Oxidation|18|Oxidation|21|Oxidation	240717_Hyena_skull_dust.9441.9441. File:"240717_Hyena_skull_dust.wiff", NativeID:"sample=1 period=1 cycle=1801 experiment=20"
GSEGPQGVRGEPGPPGPAGAAGPAG	6|Deamidated|12|Oxidation|15|Oxidation	240717_Hyena_skull_dust.6222.6222. File:"240717_Hyena_skull_dust.wiff", NativeID:"sample=1 period=1 cycle=1722 experiment=40"
GDAGAPGAPGSQGAPGLQGMPGER	6|Oxidation|9|Oxidation|15|Oxidation|20|Oxidation|21|Oxidation	240717_Hyena_skull_dust.3439.3439. File:"240717_Hyena_skull_dust.wiff", NativeID:"sample=1 period=1 cycle=1654 experiment=35"
GFPGLPGPSGEPGKQGPSGPSGER	3|Oxidation|6|Oxidation|15|Deamidated	240717_Hyena_skull_dust.11267.11267. File:"240717_Hyena_skull_dust.wiff", NativeID:"sample=1 period=1 cycle=1847 experiment=17"
TGDAGPVGPPGPPGPPGPPGPPSGGF	10|Oxidation|13|Oxidation|16|Oxidation|19|Oxidation	240717_Hyena_skull_dust.19666.19666. File:"240717_Hyena_skull_dust.wiff", NativeID:"sample=1 period=1 cycle=2052 experiment=13"
GRTGDAGPVGPPGPPGPPGPPGPPSG	12|Oxidation|15|Oxidation|18|Oxidation|21|Oxidation	240717_Hyena_skull_dust.7810.7810. File:"240717_Hyena_skull_dust.wiff", NativeID:"sample=1 period=1 cycle=1761 experiment=29"
GEPGPPGPAGAAGPAGNPGADGQPGAK	3|Oxidation|6|Oxidation|18|Oxidation|23|Deamidated	240717_Hyena_skull_dust.4369.4369. File:"240717_Hyena_skull_dust.wiff", NativeID:"sample=1 period=1 cycle=1677 experiment=32"
DGEAGAQGPPGPAGPAGERGEQGPAG	10|Oxidation|22|Deamidated	240717_Hyena_skull_dust.5321.5321. File:"240717_Hyena_skull_dust.wiff", NativeID:"sample=1 period=1 cycle=1700 experiment=41"
GDAGPPGPAGPTGPPGPIGNVGAPGPK	6|Oxidation|15|Oxidation	240717_Hyena_skull_dust.13802.13802. File:"240717_Hyena_skull_dust.wiff", NativeID:"sample=1 period=1 cycle=1909 experiment=12"
GPPGPPGKNGDDGEAGKPGRPGER	3|Oxidation|6|Oxidation|9|Deamidated|21|Oxidation	240717_Hyena_skull_dust.851.851. File:"240717_Hyena_skull_dust.wiff", NativeID:"sample=1 period=1 cycle=1579 experiment=2"
GNDGATGAAGPPGPTGPAGPPGFPGAVG	2|Deamidated|14|Oxidation|21|Oxidation|24|Oxidation	240717_Hyena_skull_dust.17908.17908. File:"240717_Hyena_skull_dust.wiff", NativeID:"sample=1 period=1 cycle=2009 experiment=18"
LQGPPGPPGSPGEQGPSGASGPAGPR	2|Deamidated|5|Oxidation|8|Oxidation|11|Oxidation|14|Deamidated	240717_Hyena_skull_dust.6662.6662. File:"240717_Hyena_skull_dust.wiff", NativeID:"sample=1 period=1 cycle=1733 experiment=29"
GPPGAAGSPGKDGLNGLPGPIGPPGPR	18|Oxidation|24|Oxidation|26|Oxidation	240717_Hyena_skull_dust.13112.13112. File:"240717_Hyena_skull_dust.wiff", NativeID:"sample=1 period=1 cycle=1892 experiment=19"
GDRGETGPAGPPGAPGAPGAPGPVGPAGK	8|Oxidation|11|Oxidation	240717_Hyena_skull_dust.7685.7685. File:"240717_Hyena_skull_dust.wiff", NativeID:"sample=1 period=1 cycle=1758 experiment=27"
GDAGPAGPKGEPGSPGENGAPGQMGPR	12|Oxidation|15|Oxidation|21|Oxidation|24|Oxidation	240717_Hyena_skull_dust.1759.1759. File:"240717_Hyena_skull_dust.wiff", NativeID:"sample=1 period=1 cycle=1613 experiment=36"
TGDAGPVGPPGPPGPPGPPGPPSGGFDF	10|Oxidation|16|Oxidation	240717_Hyena_skull_dust.30235.30235. File:"240717_Hyena_skull_dust.wiff", NativeID:"sample=1 period=1 cycle=2430 experiment=10"
GNDGATGAAGPPGPTGPAGPPGFPGAVGAK	12|Oxidation|21|Oxidation	240717_Hyena_skull_dust.16277.16277. File:"240717_Hyena_skull_dust.wiff", NativeID:"sample=1 period=1 cycle=1969 experiment=27"
GDAGPPGPAGPTGPPGPIGNVGAPGPKGAR	6|Oxidation|15|Oxidation|24|Oxidation|26|Oxidation	240717_Hyena_skull_dust.8917.8917. File:"240717_Hyena_skull_dust.wiff", NativeID:"sample=1 period=1 cycle=1788 experiment=29"
GFSGLQGPPGPPGSPGEQGPSGASGPAGPR	9|Oxidation|12|Oxidation	240717_Hyena_skull_dust.14146.14146. File:"240717_Hyena_skull_dust.wiff", NativeID:"sample=1 period=1 cycle=1917 experiment=28"
GAPGDRGEPGPPGPAGFAGPPGADGQPGAK	3|Oxidation|9|Oxidation|12|Oxidation|21|Oxidation	240717_Hyena_skull_dust.7523.7523. File:"240717_Hyena_skull_dust.wiff", NativeID:"sample=1 period=1 cycle=1754 experiment=29"
GRTGDAGPVGPPGPPGPPGPPGPPSGGFDF	12|Oxidation|15|Oxidation|18|Oxidation|21|Oxidation	240717_Hyena_skull_dust.25704.25704. File:"240717_Hyena_skull_dust.wiff", NativeID:"sample=1 period=1 cycle=2221 experiment=25"
QGPSGPSGERGPPGPMGPPGLAGPPGESGR	13|Oxidation|16|Oxidation|25|Oxidation	240717_Hyena_skull_dust.8594.8594. File:"240717_Hyena_skull_dust.wiff", NativeID:"sample=1 period=1 cycle=1780 experiment=34"
GLTGPIGPPGPAGAPGDKGEAGPSGPAGPTGAR	9|Oxidation	240717_Hyena_skull_dust.12959.12959. File:"240717_Hyena_skull_dust.wiff", NativeID:"sample=1 period=1 cycle=1888 experiment=30"
GVPGPPGAVGPAGKDGEAGAQGPPGPAGPAGER	3|Oxidation|6|Oxidation|21|Deamidated|24|Oxidation	240717_Hyena_skull_dust.6756.6756. File:"240717_Hyena_skull_dust.wiff", NativeID:"sample=1 period=1 cycle=1735 experiment=41"
GLPGPPGAPGPQGFQGPPGEPGEPGASGPMGPR	3|Oxidation|6|Oxidation|9|Oxidation|18|Oxidation|21|Oxidation|24|Oxidation|30|Oxidation	240717_Hyena_skull_dust.11899.11899. File:"240717_Hyena_skull_dust.wiff", NativeID:"sample=1 period=1 cycle=1862 experiment=36"
GSEGPQGVRGEPGPPGPAGAAGPAGNPGADGQPGAK	12|Oxidation|15|Oxidation|27|Oxidation	240717_Hyena_skull_dust.4458.4458. File:"240717_Hyena_skull_dust.wiff", NativeID:"sample=1 period=1 cycle=1679 experiment=39"
GANGAPGNDGAKGDAGAPGAPGSQGAPGLQGMPGER	3|Deamidated|6|Oxidation|18|Oxidation|21|Oxidation|27|Oxidation|32|Oxidation|33|Oxidation	240717_Hyena_skull_dust.2912.2912. File:"240717_Hyena_skull_dust.wiff", NativeID:"sample=1 period=1 cycle=1641 experiment=41"
GNDGATGAAGPPGPTGPAGPPGFPGAVGAKGEAGPQGAR	12|Oxidation|21|Oxidation|24|Oxidation|35|Oxidation|36|Deamidated	240717_Hyena_skull_dust.11169.11169. File:"240717_Hyena_skull_dust.wiff", NativeID:"sample=1 period=1 cycle=1844 experiment=40"
GRPGAPGPAGARGNDGATGAAGPPGPTGPAGPPGFPGAVGAK	6|Oxidation|8|Oxidation|14|Deamidated|24|Oxidation|33|Oxidation|36|Oxidation	240717_Hyena_skull_dust.9491.9491. File:"240717_Hyena_skull_dust.wiff", NativeID:"sample=1 period=1 cycle=1802 experiment=29"
GPPGATGFPGAAGR	3|Oxidation|9|Oxidation	240717_Hyena_skull_dust.5783.5783. File:"240717_Hyena_skull_dust.wiff", NativeID:"sample=1 period=1 cycle=1712 experiment=11"
GSAGPPGATGFPGAAGR	6|Oxidation|12|Oxidation	240717_Hyena_skull_dust.6986.6986. File:"240717_Hyena_skull_dust.wiff", NativeID:"sample=1 period=1 cycle=1741 experiment=25"
SGDRGETGPAGPAGPIGPVGAR		240717_Hyena_skull_dust.9968.9968. File:"240717_Hyena_skull_dust.wiff", NativeID:"sample=1 period=1 cycle=1814 experiment=14"
XP_003986048.3 collagen alpha-2(XI) chain isoform X5 [Felis catus]
DFSLLTAVR		240717_Hyena_skull_dust.30198.30198. File:"240717_Hyena_skull_dust.wiff", NativeID:"sample=1 period=1 cycle=2428 experiment=2"
GICPADVAYR		240717_Hyena_skull_dust.20915.20915. File:"240717_Hyena_skull_dust.wiff", NativeID:"sample=1 period=1 cycle=2090 experiment=3"
TRPGLQAPLLTLYSAQGVR		240717_Hyena_skull_dust.30131.30131. File:"240717_Hyena_skull_dust.wiff", NativeID:"sample=1 period=1 cycle=2422 experiment=3"
XP_003991010.1 collagen alpha-1(III) chain [Felis catus]
GVMGFPGPK	3|Oxidation|6|Oxidation	240717_Hyena_skull_dust.6882.6882. File:"240717_Hyena_skull_dust.wiff", NativeID:"sample=1 period=1 cycle=1739 experiment=3"
GSPGGPGAAGFPGGR	3|Oxidation|6|Oxidation|12|Oxidation	240717_Hyena_skull_dust.3388.3388. File:"240717_Hyena_skull_dust.wiff", NativeID:"sample=1 period=1 cycle=1653 experiment=25"
GEMGPAGIPGAPGLIGAR	3|Oxidation|9|Oxidation	240717_Hyena_skull_dust.21273.21273. File:"240717_Hyena_skull_dust.wiff", NativeID:"sample=1 period=1 cycle=2100 experiment=19"
XP_003991011.2 collagen alpha-2(V) chain [Felis catus]
GLTGNPGVQGPEGK	5|Deamidated|6|Oxidation|9|Deamidated	240717_Hyena_skull_dust.5257.5257. File:"240717_Hyena_skull_dust.wiff", NativeID:"sample=1 period=1 cycle=1699 experiment=18"
EGNPGPLGPIGPPGVR	3|Deamidated|12|Oxidation|13|Oxidation	240717_Hyena_skull_dust.16268.16268. File:"240717_Hyena_skull_dust.wiff", NativeID:"sample=1 period=1 cycle=1969 experiment=18"
GTQGPPGATGFPGSAGR	3|Deamidated|6|Oxidation|12|Oxidation	240717_Hyena_skull_dust.6004.6004. File:"240717_Hyena_skull_dust.wiff", NativeID:"sample=1 period=1 cycle=1717 experiment=27"
GFTGLQGLPGPPGPNGEQGSAGIPGPFGPR	9|Oxidation|12|Oxidation|15|Deamidated|26|Oxidation	240717_Hyena_skull_dust.29883.29883. File:"240717_Hyena_skull_dust.wiff", NativeID:"sample=1 period=1 cycle=2401 experiment=10"
XP_003982813.1 collagen alpha-2(I) chain [Felis catus]
~GPSGPPGLR	6|Deamidated	240717_Hyena_skull_dust.3860.3860. File:"240717_Hyena_skull_dust.wiff", NativeID:"sample=1 period=1 cycle=1665 experiment=5"
PGPIGPAGAR		240717_Hyena_skull_dust.5446.5446. File:"240717_Hyena_skull_dust.wiff", NativeID:"sample=1 period=1 cycle=1704 experiment=2"
GEMGLPGVSG	3|Oxidation|6|Oxidation	240717_Hyena_skull_dust.8648.8648. File:"240717_Hyena_skull_dust.wiff", NativeID:"sample=1 period=1 cycle=1782 experiment=6"
AAGPSGPIGSR		240717_Hyena_skull_dust.3824.3824. File:"240717_Hyena_skull_dust.wiff", NativeID:"sample=1 period=1 cycle=1664 experiment=10"
AGVMGPPGPR	4|Oxidation|7|Oxidation	240717_Hyena_skull_dust.3003.3003. File:"240717_Hyena_skull_dust.wiff", NativeID:"sample=1 period=1 cycle=1644 experiment=9"
FGLPGPAGPR	4|Oxidation	240717_Hyena_skull_dust.20480.20480. File:"240717_Hyena_skull_dust.wiff", NativeID:"sample=1 period=1 cycle=2072 experiment=7"
PGILGLPGSR	1|Oxidation|7|Oxidation	240717_Hyena_skull_dust.17442.17442. File:"240717_Hyena_skull_dust.wiff", NativeID:"sample=1 period=1 cycle=1998 experiment=3"
VVGPVGAVGPR		240717_Hyena_skull_dust.10572.10572. File:"240717_Hyena_skull_dust.wiff", NativeID:"sample=1 period=1 cycle=1829 experiment=3"
PGNIGFPGPK	1|Oxidation|3|Deamidated|7|Oxidation	240717_Hyena_skull_dust.10162.10162. File:"240717_Hyena_skull_dust.wiff", NativeID:"sample=1 period=1 cycle=1819 experiment=3"
GAAGPSGPIGSR		240717_Hyena_skull_dust.4066.4066. File:"240717_Hyena_skull_dust.wiff", NativeID:"sample=1 period=1 cycle=1670 experiment=7"
GATGPAGVRGPN	12|Deamidated	240717_Hyena_skull_dust.3942.3942. File:"240717_Hyena_skull_dust.wiff", NativeID:"sample=1 period=1 cycle=1667 experiment=5"
PGEPGLMGPR	1|Oxidation|4|Oxidation|7|Oxidation	240717_Hyena_skull_dust.3827.3827. File:"240717_Hyena_skull_dust.wiff", NativeID:"sample=1 period=1 cycle=1664 experiment=13"
GVVGPVGAVGPR		240717_Hyena_skull_dust.12768.12768. File:"240717_Hyena_skull_dust.wiff", NativeID:"sample=1 period=1 cycle=1884 experiment=3"
APGILGLPGSR	2|Oxidation|8|Oxidation	240717_Hyena_skull_dust.16829.16829. File:"240717_Hyena_skull_dust.wiff", NativeID:"sample=1 period=1 cycle=1983 experiment=5"
GEVGPAGPNGFA	9|Deamidated	240717_Hyena_skull_dust.16870.16870. File:"240717_Hyena_skull_dust.wiff", NativeID:"sample=1 period=1 cycle=1984 experiment=5"
GAPGAVGAPGPAGA	3|Oxidation|9|Oxidation	240717_Hyena_skull_dust.4592.4592. File:"240717_Hyena_skull_dust.wiff", NativeID:"sample=1 period=1 cycle=1683 experiment=9"
GLVGEPGPAGSK	6|Oxidation	240717_Hyena_skull_dust.4794.4794. File:"240717_Hyena_skull_dust.wiff", NativeID:"sample=1 period=1 cycle=1688 experiment=6"
PGPVGAAGATGAR	1|Oxidation	240717_Hyena_skull_dust.7869.7869. File:"240717_Hyena_skull_dust.wiff", NativeID:"sample=1 period=1 cycle=1763 experiment=6"
AGVVGPVGAVGPR		240717_Hyena_skull_dust.13099.13099. File:"240717_Hyena_skull_dust.wiff", NativeID:"sample=1 period=1 cycle=1892 experiment=6"
GEFGLPGPAGPR	6|Oxidation	240717_Hyena_skull_dust.15719.15719. File:"240717_Hyena_skull_dust.wiff", NativeID:"sample=1 period=1 cycle=1956 experiment=2"
GAPGAVGAPGPAGAT	3|Oxidation|9|Oxidation	240717_Hyena_skull_dust.4513.4513. File:"240717_Hyena_skull_dust.wiff", NativeID:"sample=1 period=1 cycle=1681 experiment=12"
GEPGNIGFPGPK	3|Oxidation|9|Oxidation	240717_Hyena_skull_dust.9674.9674. File:"240717_Hyena_skull_dust.wiff", NativeID:"sample=1 period=1 cycle=1807 experiment=7"
EAGPAGPAGPAGPR		240717_Hyena_skull_dust.4147.4147. File:"240717_Hyena_skull_dust.wiff", NativeID:"sample=1 period=1 cycle=1672 experiment=15"
IPGPVGAAGATGAR	2|Oxidation	240717_Hyena_skull_dust.6234.6234. File:"240717_Hyena_skull_dust.wiff", NativeID:"sample=1 period=1 cycle=1723 experiment=11"
RPGEPGLMGPR	2|Oxidation|5|Oxidation|8|Oxidation	240717_Hyena_skull_dust.2381.2381. File:"240717_Hyena_skull_dust.wiff", NativeID:"sample=1 period=1 cycle=1629 experiment=2"
PAGVVGPVGAVGPR		240717_Hyena_skull_dust.14490.14490. File:"240717_Hyena_skull_dust.wiff", NativeID:"sample=1 period=1 cycle=1926 experiment=3"
LGAPGILGLPGSR	4|Oxidation|10|Oxidation	240717_Hyena_skull_dust.22216.22216. File:"240717_Hyena_skull_dust.wiff", NativeID:"sample=1 period=1 cycle=2124 experiment=7"
ESGAAGPSGPIGSR		240717_Hyena_skull_dust.4232.4232. File:"240717_Hyena_skull_dust.wiff", NativeID:"sample=1 period=1 cycle=1674 experiment=18"
GPPGATGFPGAAGR	3|Oxidation|9|Oxidation	240717_Hyena_skull_dust.5783.5783. File:"240717_Hyena_skull_dust.wiff", NativeID:"sample=1 period=1 cycle=1712 experiment=11"
GFPGAPGNVGPAGK	3|Oxidation|6|Oxidation	240717_Hyena_skull_dust.6190.6190. File:"240717_Hyena_skull_dust.wiff", NativeID:"sample=1 period=1 cycle=1722 experiment=8"
PVGNPGPAGPAGPR	4|Deamidated|5|Oxidation	240717_Hyena_skull_dust.4189.4189. File:"240717_Hyena_skull_dust.wiff", NativeID:"sample=1 period=1 cycle=1673 experiment=16"
GEAGPAGPAGPAGPR		240717_Hyena_skull_dust.4311.4311. File:"240717_Hyena_skull_dust.wiff", NativeID:"sample=1 period=1 cycle=1676 experiment=15"
GIPGPVGAAGATGAR	3|Oxidation	240717_Hyena_skull_dust.7343.7343. File:"240717_Hyena_skull_dust.wiff", NativeID:"sample=1 period=1 cycle=1750 experiment=13"
PGEFGLPGPAGPR	1|Oxidation|7|Oxidation	240717_Hyena_skull_dust.20398.20398. File:"240717_Hyena_skull_dust.wiff", NativeID:"sample=1 period=1 cycle=2070 experiment=7"
GPAGVVGPVGAVGPR		240717_Hyena_skull_dust.14863.14863. File:"240717_Hyena_skull_dust.wiff", NativeID:"sample=1 period=1 cycle=1935 experiment=7"
TAGPSGPSGLPGER	11|Oxidation	240717_Hyena_skull_dust.4972.4972. File:"240717_Hyena_skull_dust.wiff", NativeID:"sample=1 period=1 cycle=1692 experiment=20"
GESGAAGPSGPIGSR		240717_Hyena_skull_dust.4316.4316. File:"240717_Hyena_skull_dust.wiff", NativeID:"sample=1 period=1 cycle=1676 experiment=20"
GGPPGATGFPGAAGR	4|Oxidation|10|Oxidation	240717_Hyena_skull_dust.6154.6154. File:"240717_Hyena_skull_dust.wiff", NativeID:"sample=1 period=1 cycle=1721 experiment=13"
LPGVAGAPGLPGPR	2|Oxidation|8|Oxidation|13|Oxidation	240717_Hyena_skull_dust.11629.11629. File:"240717_Hyena_skull_dust.wiff", NativeID:"sample=1 period=1 cycle=1856 experiment=12"
GPVGNPGPAGPAGPR	5|Deamidated|6|Oxidation	240717_Hyena_skull_dust.4640.4640. File:"240717_Hyena_skull_dust.wiff", NativeID:"sample=1 period=1 cycle=1684 experiment=16"
GPPGESGAAGPSGPIG	3|Oxidation	240717_Hyena_skull_dust.8327.8327. File:"240717_Hyena_skull_dust.wiff", NativeID:"sample=1 period=1 cycle=1774 experiment=13"
GPNGDAGRPGEPGL	3|Deamidated|9|Oxidation|12|Oxidation	240717_Hyena_skull_dust.4722.4722. File:"240717_Hyena_skull_dust.wiff", NativeID:"sample=1 period=1 cycle=1686 experiment=16"
LLGAPGILGLPGSR	5|Oxidation|11|Oxidation	240717_Hyena_skull_dust.29013.29013. File:"240717_Hyena_skull_dust.wiff", NativeID:"sample=1 period=1 cycle=2346 experiment=4"
GLPGVSGSVGEPGPL	3|Oxidation|12|Oxidation	240717_Hyena_skull_dust.23310.23310. File:"240717_Hyena_skull_dust.wiff", NativeID:"sample=1 period=1 cycle=2151 experiment=9"
GTAGPSGPSGLPGER	12|Oxidation	240717_Hyena_skull_dust.5046.5046. File:"240717_Hyena_skull_dust.wiff", NativeID:"sample=1 period=1 cycle=1694 experiment=12"
PSGITGPPGPPGAAGK	8|Oxidation|11|Oxidation	240717_Hyena_skull_dust.4932.4932. File:"240717_Hyena_skull_dust.wiff", NativeID:"sample=1 period=1 cycle=1691 experiment=21"
LPGEFGLPGPAGPR	2|Oxidation|8|Oxidation	240717_Hyena_skull_dust.19252.19252. File:"240717_Hyena_skull_dust.wiff", NativeID:"sample=1 period=1 cycle=2042 experiment=9"
GSPGERGEVGPAGPN	3|Oxidation|15|Deamidated	240717_Hyena_skull_dust.3393.3393. File:"240717_Hyena_skull_dust.wiff", NativeID:"sample=1 period=1 cycle=1653 experiment=30"
GLLGAPGILGLPGSR	6|Oxidation|12|Oxidation	240717_Hyena_skull_dust.30116.30116. File:"240717_Hyena_skull_dust.wiff", NativeID:"sample=1 period=1 cycle=2420 experiment=2"
AGLPGVAGAPGLPGPR	4|Oxidation|10|Oxidation|15|Oxidation	240717_Hyena_skull_dust.14457.14457. File:"240717_Hyena_skull_dust.wiff", NativeID:"sample=1 period=1 cycle=1925 experiment=11"
GLPGEFGLPGPAGPR	9|Oxidation	240717_Hyena_skull_dust.24478.24478. File:"240717_Hyena_skull_dust.wiff", NativeID:"sample=1 period=1 cycle=2184 experiment=8"
GPSGITGPPGPPGAAGK	9|Oxidation|12|Oxidation	240717_Hyena_skull_dust.5185.5185. File:"240717_Hyena_skull_dust.wiff", NativeID:"sample=1 period=1 cycle=1697 experiment=28"
GDGGPPGATGFPGAAGR	12|Oxidation	240717_Hyena_skull_dust.7930.7930. File:"240717_Hyena_skull_dust.wiff", NativeID:"sample=1 period=1 cycle=1764 experiment=26"
GPNGDAGRPGEPGLM	3|Deamidated|9|Oxidation|12|Oxidation|15|Oxidation	240717_Hyena_skull_dust.3351.3351. File:"240717_Hyena_skull_dust.wiff", NativeID:"sample=1 period=1 cycle=1652 experiment=29"
TGETGASGPPGFAGEK	10|Oxidation	240717_Hyena_skull_dust.5796.5796. File:"240717_Hyena_skull_dust.wiff", NativeID:"sample=1 period=1 cycle=1712 experiment=24"
GAPGAVGAPGPAGATGDR	3|Oxidation|9|Oxidation	240717_Hyena_skull_dust.3148.3148. File:"240717_Hyena_skull_dust.wiff", NativeID:"sample=1 period=1 cycle=1647 experiment=31"
~GLPGVSGSVGEPGPLGI	3|Oxidation|12|Oxidation	240717_Hyena_skull_dust.30740.30740. File:"240717_Hyena_skull_dust.wiff", NativeID:"sample=1 period=1 cycle=2468 experiment=10"
GPNGDAGRPGEPGLMG	3|Deamidated|9|Oxidation|12|Oxidation|15|Oxidation	240717_Hyena_skull_dust.3556.3556. File:"240717_Hyena_skull_dust.wiff", NativeID:"sample=1 period=1 cycle=1657 experiment=29"
TGETGASGPPGFAGEKG	10|Oxidation	240717_Hyena_skull_dust.5759.5759. File:"240717_Hyena_skull_dust.wiff", NativeID:"sample=1 period=1 cycle=1711 experiment=28"
QGLLGAPGILGLPGSR	7|Oxidation|13|Oxidation	240717_Hyena_skull_dust.29848.29848. File:"240717_Hyena_skull_dust.wiff", NativeID:"sample=1 period=1 cycle=2398 experiment=6"
ELGPVGNPGPAGPAGPR	7|Deamidated|8|Oxidation	240717_Hyena_skull_dust.10710.10710. File:"240717_Hyena_skull_dust.wiff", NativeID:"sample=1 period=1 cycle=1832 experiment=18"
GAAGLPGVAGAPGLPGPR	6|Oxidation|12|Oxidation|17|Oxidation	240717_Hyena_skull_dust.14751.14751. File:"240717_Hyena_skull_dust.wiff", NativeID:"sample=1 period=1 cycle=1932 experiment=18"
GPPGESGAAGPSGPIGSR	3|Oxidation	240717_Hyena_skull_dust.5713.5713. File:"240717_Hyena_skull_dust.wiff", NativeID:"sample=1 period=1 cycle=1710 experiment=23"
GEMGLPGVSGPVGPPGN	3|Oxidation|6|Oxidation|15|Oxidation|17|Deamidated	240717_Hyena_skull_dust.14955.14955. File:"240717_Hyena_skull_dust.wiff", NativeID:"sample=1 period=1 cycle=1937 experiment=17"
GELGPVGNPGPAGPAGPR	8|Deamidated	240717_Hyena_skull_dust.13274.13274. File:"240717_Hyena_skull_dust.wiff", NativeID:"sample=1 period=1 cycle=1896 experiment=17"
PQGLLGAPGILGLPGSR	8|Oxidation|14|Oxidation	240717_Hyena_skull_dust.29882.29882. File:"240717_Hyena_skull_dust.wiff", NativeID:"sample=1 period=1 cycle=2401 experiment=9"
GLPGEFGLPGPAGPRGE	3|Oxidation|9|Oxidation	240717_Hyena_skull_dust.20291.20291. File:"240717_Hyena_skull_dust.wiff", NativeID:"sample=1 period=1 cycle=2067 experiment=23"
GPQGLLGAPGILGLPGSR	9|Oxidation|15|Oxidation	240717_Hyena_skull_dust.30032.30032. File:"240717_Hyena_skull_dust.wiff", NativeID:"sample=1 period=1 cycle=2412 experiment=6"
GPPGPSGITGPPGPPGAAGK	3|Oxidation|12|Oxidation|15|Oxidation	240717_Hyena_skull_dust.6576.6576. File:"240717_Hyena_skull_dust.wiff", NativeID:"sample=1 period=1 cycle=1731 experiment=25"
ERGLPGEFGLPGPAGPR	5|Oxidation|11|Oxidation	240717_Hyena_skull_dust.15598.15598. File:"240717_Hyena_skull_dust.wiff", NativeID:"sample=1 period=1 cycle=1953 experiment=4"
GEMGLPGVSGPVGPPGNPG	3|Oxidation|6|Oxidation|15|Oxidation|17|Deamidated|18|Oxidation	240717_Hyena_skull_dust.14098.14098. File:"240717_Hyena_skull_dust.wiff", NativeID:"sample=1 period=1 cycle=1916 experiment=21"
GAPGAVGAPGPAGATGDRGEA	3|Oxidation|9|Oxidation	240717_Hyena_skull_dust.3770.3770. File:"240717_Hyena_skull_dust.wiff", NativeID:"sample=1 period=1 cycle=1662 experiment=38"
TGETGASGPPGFAGEKGPSG	10|Oxidation	240717_Hyena_skull_dust.6579.6579. File:"240717_Hyena_skull_dust.wiff", NativeID:"sample=1 period=1 cycle=1731 experiment=28"
PGPQGLLGAPGILGLPGSR	1|Oxidation|10|Oxidation|16|Oxidation	240717_Hyena_skull_dust.30256.30256. File:"240717_Hyena_skull_dust.wiff", NativeID:"sample=1 period=1 cycle=2432 experiment=2"
VLGAPGTAGPSGPSGLPGER	5|Oxidation|17|Oxidation	240717_Hyena_skull_dust.11243.11243. File:"240717_Hyena_skull_dust.wiff", NativeID:"sample=1 period=1 cycle=1846 experiment=32"
TGPPGPSGITGPPGPPGAAGK	4|Oxidation|13|Oxidation|16|Oxidation	240717_Hyena_skull_dust.7381.7381. File:"240717_Hyena_skull_dust.wiff", NativeID:"sample=1 period=1 cycle=1751 experiment=10"
GEPGSAGPQGPPGPSGEEGK	3|Oxidation|12|Oxidation	240717_Hyena_skull_dust.2420.2420. File:"240717_Hyena_skull_dust.wiff", NativeID:"sample=1 period=1 cycle=1629 experiment=41"
GAPGAVGAPGPAGATGDRGEAG	3|Oxidation|9|Oxidation	240717_Hyena_skull_dust.3563.3563. File:"240717_Hyena_skull_dust.wiff", NativeID:"sample=1 period=1 cycle=1657 experiment=36"
ERGPPGESGAAGPSGPIGSR	5|Oxidation	240717_Hyena_skull_dust.3879.3879. File:"240717_Hyena_skull_dust.wiff", NativeID:"sample=1 period=1 cycle=1665 experiment=24"
GVLGAPGTAGPSGPSGLPGER	6|Oxidation|18|Oxidation	240717_Hyena_skull_dust.12872.12872. File:"240717_Hyena_skull_dust.wiff", NativeID:"sample=1 period=1 cycle=1886 experiment=25"
TPGPQGLLGAPGILGLPGSR	2|Oxidation|5|Deamidated|11|Oxidation|17|Oxidation	240717_Hyena_skull_dust.30722.30722. File:"240717_Hyena_skull_dust.wiff", NativeID:"sample=1 period=1 cycle=2466 experiment=5"
GERGPPGESGAAGPSGPIGSR	6|Oxidation	240717_Hyena_skull_dust.4039.4039. File:"240717_Hyena_skull_dust.wiff", NativeID:"sample=1 period=1 cycle=1669 experiment=21"
GPSGPPGPDGNKGEPGVLGAPG	6|Oxidation|11|Deamidated|15|Oxidation|21|Oxidation	240717_Hyena_skull_dust.7450.7450. File:"240717_Hyena_skull_dust.wiff", NativeID:"sample=1 period=1 cycle=1752 experiment=38"
GAPGAVGAPGPAGATGDRGEAGPA	3|Oxidation|9|Oxidation	240717_Hyena_skull_dust.4991.4991. File:"240717_Hyena_skull_dust.wiff", NativeID:"sample=1 period=1 cycle=1692 experiment=39"
GEVGPAGPNGFAGPAGAAGQPGAK	21|Oxidation	240717_Hyena_skull_dust.11381.11381. File:"240717_Hyena_skull_dust.wiff", NativeID:"sample=1 period=1 cycle=1850 experiment=10"
TGETGASGPPGFAGEKGPSGEPG	10|Oxidation|22|Oxidation	240717_Hyena_skull_dust.6465.6465. File:"240717_Hyena_skull_dust.wiff", NativeID:"sample=1 period=1 cycle=1728 experiment=37"
PGTPGPQGLLGAPGILGLPGSR	1|Oxidation|6|Oxidation|7|Deamidated|13|Oxidation|19|Oxidation	240717_Hyena_skull_dust.30691.30691. File:"240717_Hyena_skull_dust.wiff", NativeID:"sample=1 period=1 cycle=2462 experiment=5"
GEMGLPGVSGPVGPPGNPGANGL	3|Oxidation|6|Oxidation|15|Oxidation|18|Oxidation|21|Deamidated	240717_Hyena_skull_dust.21786.21786. File:"240717_Hyena_skull_dust.wiff", NativeID:"sample=1 period=1 cycle=2113 experiment=11"
EPGVLGAPGTAGPSGPSGLPGER	2|Oxidation|8|Oxidation|20|Oxidation	240717_Hyena_skull_dust.12968.12968. File:"240717_Hyena_skull_dust.wiff", NativeID:"sample=1 period=1 cycle=1888 experiment=39"
GAPGPDGNNGAQGPPGPQGVQGGK	3|Oxidation|15|Oxidation	240717_Hyena_skull_dust.3025.3025. File:"240717_Hyena_skull_dust.wiff", NativeID:"sample=1 period=1 cycle=1644 experiment=31"
GEPGVLGAPGTAGPSGPSGLPGER	3|Oxidation|9|Oxidation	240717_Hyena_skull_dust.15241.15241. File:"240717_Hyena_skull_dust.wiff", NativeID:"sample=1 period=1 cycle=1944 experiment=16"
GSQGSQGPAGPPGPPGPPGPPGPSG	3|Deamidated|12|Oxidation|15|Oxidation|18|Oxidation|21|Oxidation	240717_Hyena_skull_dust.5908.5908. File:"240717_Hyena_skull_dust.wiff", NativeID:"sample=1 period=1 cycle=1715 experiment=13"
PPGTPGPQGLLGAPGILGLPGSR	5|Oxidation|7|Oxidation|14|Oxidation|20|Oxidation	240717_Hyena_skull_dust.30230.30230. File:"240717_Hyena_skull_dust.wiff", NativeID:"sample=1 period=1 cycle=2430 experiment=5"
GSQGSQGPAGPPGPPGPPGPPGPSGG	6|Deamidated|12|Oxidation|15|Oxidation|18|Oxidation|21|Oxidation	240717_Hyena_skull_dust.5708.5708. File:"240717_Hyena_skull_dust.wiff", NativeID:"sample=1 period=1 cycle=1710 experiment=18"
GPPGTPGPQGLLGAPGILGLPGSR	2|Oxidation|8|Oxidation|15|Oxidation|21|Oxidation	240717_Hyena_skull_dust.30132.30132. File:"240717_Hyena_skull_dust.wiff", NativeID:"sample=1 period=1 cycle=2422 experiment=4"
GSQGSQGPAGPPGPPGPPGPPGPSGGG	6|Deamidated|12|Oxidation|15|Oxidation|18|Oxidation|21|Oxidation	240717_Hyena_skull_dust.5649.5649. File:"240717_Hyena_skull_dust.wiff", NativeID:"sample=1 period=1 cycle=1708 experiment=41"
KGEPGVLGAPGTAGPSGPSGLPGER	4|Oxidation|10|Oxidation|22|Oxidation	240717_Hyena_skull_dust.9526.9526. File:"240717_Hyena_skull_dust.wiff", NativeID:"sample=1 period=1 cycle=1803 experiment=23"
AGPPGTPGPQGLLGAPGILGLPGSR	4|Oxidation|7|Oxidation|16|Oxidation|22|Oxidation	240717_Hyena_skull_dust.30213.30213. File:"240717_Hyena_skull_dust.wiff", NativeID:"sample=1 period=1 cycle=2428 experiment=17"
GESGNKGEPGSAGPQGPPGPSGEEGK	9|Oxidation	240717_Hyena_skull_dust.2211.2211. File:"240717_Hyena_skull_dust.wiff", NativeID:"sample=1 period=1 cycle=1624 experiment=37"
GEVGPAGPNGFAGPAGAAGQPGAKGER	9|Deamidated|20|Deamidated|21|Oxidation	240717_Hyena_skull_dust.10306.10306. File:"240717_Hyena_skull_dust.wiff", NativeID:"sample=1 period=1 cycle=1822 experiment=24"
TAGPPGTPGPQGLLGAPGILGLPGSR	5|Oxidation|8|Oxidation|17|Oxidation|23|Oxidation	240717_Hyena_skull_dust.30124.30124. File:"240717_Hyena_skull_dust.wiff", NativeID:"sample=1 period=1 cycle=2421 experiment=4"
GPSGPPGPDGNKGEPGVLGAPGTAGPSG	6|Oxidation|11|Deamidated|15|Oxidation|21|Oxidation	240717_Hyena_skull_dust.8724.8724. File:"240717_Hyena_skull_dust.wiff", NativeID:"sample=1 period=1 cycle=1783 experiment=41"
GTAGPPGTPGPQGLLGAPGILGLPGSR	6|Oxidation|9|Oxidation|18|Oxidation|24|Oxidation	240717_Hyena_skull_dust.30103.30103. File:"240717_Hyena_skull_dust.wiff", NativeID:"sample=1 period=1 cycle=2418 experiment=9"
GAPGAVGAPGPAGATGDRGEAGPAGPAGPAG	3|Oxidation|9|Oxidation	240717_Hyena_skull_dust.7412.7412. File:"240717_Hyena_skull_dust.wiff", NativeID:"sample=1 period=1 cycle=1751 experiment=41"
PGTAGPPGTPGPQGLLGAPGILGLPGSR	1|Oxidation|7|Oxidation|12|Oxidation|19|Oxidation|25|Oxidation	240717_Hyena_skull_dust.30084.30084. File:"240717_Hyena_skull_dust.wiff", NativeID:"sample=1 period=1 cycle=2417 experiment=8"
GENGPVGPTGPVGSAGPSGPNGPPGPAGSR	24|Oxidation	240717_Hyena_skull_dust.9986.9986. File:"240717_Hyena_skull_dust.wiff", NativeID:"sample=1 period=1 cycle=1814 experiment=32"
GSPGERGEVGPAGPNGFAGPAGAAGQPGAK	11|Oxidation|26|Deamidated|27|Oxidation	240717_Hyena_skull_dust.9082.9082. File:"240717_Hyena_skull_dust.wiff", NativeID:"sample=1 period=1 cycle=1792 experiment=30"
GPSGPPGPDGNKGEPGVLGAPGTAGPSGPSG	6|Oxidation|11|Deamidated|15|Oxidation|21|Oxidation	240717_Hyena_skull_dust.9241.9241. File:"240717_Hyena_skull_dust.wiff", NativeID:"sample=1 period=1 cycle=1796 experiment=25"
PDGNKGEPGVLGAPGTAGPSGPSGLPGER	4|Deamidated|8|Oxidation|14|Oxidation|26|Oxidation	240717_Hyena_skull_dust.10352.10352. File:"240717_Hyena_skull_dust.wiff", NativeID:"sample=1 period=1 cycle=1823 experiment=29"
EPGTAGPPGTPGPQGLLGAPGILGLPGSR	7|Oxidation|8|Oxidation|11|Oxidation|14|Deamidated|20|Oxidation|26|Oxidation	240717_Hyena_skull_dust.30440.30440. File:"240717_Hyena_skull_dust.wiff", NativeID:"sample=1 period=1 cycle=2446 experiment=12"
GEPGTAGPPGTPGPQGLLGAPGILGLPGSR	3|Oxidation|9|Oxidation|12|Oxidation|15|Deamidated|21|Oxidation|27|Oxidation	240717_Hyena_skull_dust.30352.30352. File:"240717_Hyena_skull_dust.wiff", NativeID:"sample=1 period=1 cycle=2439 experiment=6"
GAPGAVGAPGPAGATGDRGEAGPAGPAGPAGPR	3|Oxidation|9|Oxidation|26|Oxidation	240717_Hyena_skull_dust.5033.5033. File:"240717_Hyena_skull_dust.wiff", NativeID:"sample=1 period=1 cycle=1693 experiment=40"
SGEPGTAGPPGTPGPQGLLGAPGILGLPGSR	4|Oxidation|10|Oxidation|15|Oxidation|22|Oxidation|28|Oxidation	240717_Hyena_skull_dust.29928.29928. File:"240717_Hyena_skull_dust.wiff", NativeID:"sample=1 period=1 cycle=2404 experiment=7"
GPKGENGPVGPTGPVGSAGPSGPNGPPGPAGSR	6|Deamidated|27|Oxidation	240717_Hyena_skull_dust.8145.8145. File:"240717_Hyena_skull_dust.wiff", NativeID:"sample=1 period=1 cycle=1769 experiment=36"
PSGEPGTAGPPGTPGPQGLLGAPGILGLPGSR	5|Oxidation|11|Oxidation|16|Oxidation|17|Deamidated|23|Oxidation|29|Oxidation	240717_Hyena_skull_dust.30343.30343. File:"240717_Hyena_skull_dust.wiff", NativeID:"sample=1 period=1 cycle=2438 experiment=6"
GPSGEPGTAGPPGTPGPQGLLGAPGILGLPGSR	6|Oxidation|12|Oxidation|24|Oxidation|30|Oxidation	240717_Hyena_skull_dust.30331.30331. File:"240717_Hyena_skull_dust.wiff", NativeID:"sample=1 period=1 cycle=2437 experiment=7"
SGPPGPDGNKGEPGVLGAPGTAGPSGPSGLPGER	6|Oxidation|9|Deamidated|13|Oxidation|19|Oxidation|31|Oxidation	240717_Hyena_skull_dust.10727.10727. File:"240717_Hyena_skull_dust.wiff", NativeID:"sample=1 period=1 cycle=1832 experiment=35"
KGPSGEPGTAGPPGTPGPQGLLGAPGILGLPGSR	7|Oxidation|13|Oxidation|16|Oxidation|19|Deamidated|25|Oxidation|31|Oxidation	240717_Hyena_skull_dust.28859.28859. File:"240717_Hyena_skull_dust.wiff", NativeID:"sample=1 period=1 cycle=2335 experiment=10"
GPSGPPGPDGNKGEPGVLGAPGTAGPSGPSGLPGER	6|Oxidation|15|Oxidation|21|Oxidation	240717_Hyena_skull_dust.12707.12707. File:"240717_Hyena_skull_dust.wiff", NativeID:"sample=1 period=1 cycle=1882 experiment=24"
GPSGEPGTAGPPGTPGPQGLLGAPGILGLPGSRGER	6|Oxidation|12|Oxidation|15|Oxidation|24|Oxidation|30|Oxidation	240717_Hyena_skull_dust.27819.27819. File:"240717_Hyena_skull_dust.wiff", NativeID:"sample=1 period=1 cycle=2287 experiment=7"
GEMGLPGVSGPVGPPGNPGANGLTGAKGAAGLPGVAGAPGLPGPR	3|Oxidation|6|Oxidation|14|Oxidation|18|Oxidation|33|Oxidation|39|Oxidation|44|Oxidation	240717_Hyena_skull_dust.28364.28364. File:"240717_Hyena_skull_dust.wiff", NativeID:"sample=1 period=1 cycle=2312 experiment=9"
GENGPVGPTGPVGSAGPSGPNGPPGPAGSRGDGGPPGATGFPGAAGR	3|Deamidated|21|Deamidated|24|Oxidation|35|Oxidation|42|Oxidation	240717_Hyena_skull_dust.13948.13948. File:"240717_Hyena_skull_dust.wiff", NativeID:"sample=1 period=1 cycle=1912 experiment=35"
TGETGASGPPGFAGEKGPSGEPGTAGPPGTPGPQGLLGAPGILGLPGSR	10|Oxidation|22|Oxidation|28|Oxidation|34|Deamidated|40|Oxidation|46|Oxidation	240717_Hyena_skull_dust.30106.30106. File:"240717_Hyena_skull_dust.wiff", NativeID:"sample=1 period=1 cycle=2418 experiment=12"
GVVGPQGAR		240717_Hyena_skull_dust.2997.2997. File:"240717_Hyena_skull_dust.wiff", NativeID:"sample=1 period=1 cycle=1644 experiment=3"
GSDGSVGPVGPA		240717_Hyena_skull_dust.8441.8441. File:"240717_Hyena_skull_dust.wiff", NativeID:"sample=1 period=1 cycle=1777 experiment=4"
GFPGTPGLPGFK	3|Oxidation|9|Oxidation	240717_Hyena_skull_dust.22215.22215. File:"240717_Hyena_skull_dust.wiff", NativeID:"sample=1 period=1 cycle=2124 experiment=6"
GSDGSVGPVGPAGPIG		240717_Hyena_skull_dust.18060.18060. File:"240717_Hyena_skull_dust.wiff", NativeID:"sample=1 period=1 cycle=2013 experiment=6"
PGPAGVVGPVGAVGPR	1|Oxidation	240717_Hyena_skull_dust.16057.16057. File:"240717_Hyena_skull_dust.wiff", NativeID:"sample=1 period=1 cycle=1964 experiment=12"
GSDGSVGPVGPAGPIGSA		240717_Hyena_skull_dust.18026.18026. File:"240717_Hyena_skull_dust.wiff", NativeID:"sample=1 period=1 cycle=2012 experiment=13"
EPGPAGVVGPVGAVGPR	2|Oxidation	240717_Hyena_skull_dust.16712.16712. File:"240717_Hyena_skull_dust.wiff", NativeID:"sample=1 period=1 cycle=1980 experiment=11"
GEPGPAGVVGPVGAVGPR	3|Oxidation	240717_Hyena_skull_dust.16883.16883. File:"240717_Hyena_skull_dust.wiff", NativeID:"sample=1 period=1 cycle=1984 experiment=18"
GEPGAPGENGTPGQTGAR	3|Oxidation|6|Oxidation|9|Deamidated|12|Oxidation|14|Deamidated	240717_Hyena_skull_dust.1325.1325. File:"240717_Hyena_skull_dust.wiff", NativeID:"sample=1 period=1 cycle=1602 experiment=33"
RGEPGPAGVVGPVGAVGPR	4|Oxidation	240717_Hyena_skull_dust.12729.12729. File:"240717_Hyena_skull_dust.wiff", NativeID:"sample=1 period=1 cycle=1883 experiment=5"
GSDGSVGPVGPAGPIGSAGPPG	21|Oxidation	240717_Hyena_skull_dust.16690.16690. File:"240717_Hyena_skull_dust.wiff", NativeID:"sample=1 period=1 cycle=1979 experiment=30"
NRGEPGPAGVVGPVGAVGPR	1|Deamidated|5|Oxidation	240717_Hyena_skull_dust.14204.14204. File:"240717_Hyena_skull_dust.wiff", NativeID:"sample=1 period=1 cycle=1919 experiment=4"
GNRGEPGPAGVVGPVGAVGPR	6|Oxidation	240717_Hyena_skull_dust.12075.12075. File:"240717_Hyena_skull_dust.wiff", NativeID:"sample=1 period=1 cycle=1867 experiment=7"
GSDGSVGPVGPAGPIGSAGPPGF	21|Oxidation	240717_Hyena_skull_dust.28493.28493. File:"240717_Hyena_skull_dust.wiff", NativeID:"sample=1 period=1 cycle=2317 experiment=20"
HGNRGEPGPAGVVGPVGAVGPR	3|Deamidated|7|Oxidation	240717_Hyena_skull_dust.10902.10902. File:"240717_Hyena_skull_dust.wiff", NativeID:"sample=1 period=1 cycle=1837 experiment=5"
GSDGSVGPVGPAGPIGSAGPPGFPG	21|Oxidation|24|Oxidation	240717_Hyena_skull_dust.25218.25218. File:"240717_Hyena_skull_dust.wiff", NativeID:"sample=1 period=1 cycle=2207 experiment=20"
GLPGVSGSVGEPGPLGISGPPGAR	3|Oxidation|21|Oxidation	240717_Hyena_skull_dust.25497.25497. File:"240717_Hyena_skull_dust.wiff", NativeID:"sample=1 period=1 cycle=2215 experiment=33"
GSDGSVGPVGPAGPIGSAGPPGFPGAPGPK	21|Oxidation|29|Oxidation	240717_Hyena_skull_dust.23657.23657. File:"240717_Hyena_skull_dust.wiff", NativeID:"sample=1 period=1 cycle=2160 experiment=4"
GPPGASGAPGPQGFQGPAGEPGEPGQTGPAGAR	2|Oxidation|9|Oxidation|21|Oxidation|24|Oxidation	240717_Hyena_skull_dust.8352.8352. File:"240717_Hyena_skull_dust.wiff", NativeID:"sample=1 period=1 cycle=1774 experiment=38"
GSDGSVGPVGPAGPIGSAGPPGFPGAPGPKGELGPVGNPGPAGPAGPR	21|Oxidation|24|Oxidation|27|Oxidation|29|Oxidation|39|Oxidation	240717_Hyena_skull_dust.24071.24071. File:"240717_Hyena_skull_dust.wiff", NativeID:"sample=1 period=1 cycle=2171 experiment=21"
Taxonomic match: Crocuta crocuta Average Score= [0.76022132]
Containing these species:Crocuta crocuta
KAF0880087.1 CO1A2 protein, partial [Crocuta crocuta]
GPSGPQGIR		240717_Hyena_skull_dust.3203.3203. File:"240717_Hyena_skull_dust.wiff", NativeID:"sample=1 period=1 cycle=1649 experiment=4"
PGPIGPAGAR		240717_Hyena_skull_dust.5446.5446. File:"240717_Hyena_skull_dust.wiff", NativeID:"sample=1 period=1 cycle=1704 experiment=2"
GPAGPSGPVGK		240717_Hyena_skull_dust.2712.2712. File:"240717_Hyena_skull_dust.wiff", NativeID:"sample=1 period=1 cycle=1637 experiment=5"
GEMGLPGVSG	3|Oxidation|6|Oxidation	240717_Hyena_skull_dust.8648.8648. File:"240717_Hyena_skull_dust.wiff", NativeID:"sample=1 period=1 cycle=1782 experiment=6"
AAGPSGPIGSR		240717_Hyena_skull_dust.3824.3824. File:"240717_Hyena_skull_dust.wiff", NativeID:"sample=1 period=1 cycle=1664 experiment=10"
AGVMGPPGPR	4|Oxidation|7|Oxidation	240717_Hyena_skull_dust.3003.3003. File:"240717_Hyena_skull_dust.wiff", NativeID:"sample=1 period=1 cycle=1644 experiment=9"
FGLPGPAGPR	4|Oxidation	240717_Hyena_skull_dust.20480.20480. File:"240717_Hyena_skull_dust.wiff", NativeID:"sample=1 period=1 cycle=2072 experiment=7"
PGILGLPGSR	1|Oxidation|7|Oxidation	240717_Hyena_skull_dust.17442.17442. File:"240717_Hyena_skull_dust.wiff", NativeID:"sample=1 period=1 cycle=1998 experiment=3"
VVGPVGAVGPR		240717_Hyena_skull_dust.10572.10572. File:"240717_Hyena_skull_dust.wiff", NativeID:"sample=1 period=1 cycle=1829 experiment=3"
PGNIGFPGPK	1|Oxidation|3|Deamidated|7|Oxidation	240717_Hyena_skull_dust.10162.10162. File:"240717_Hyena_skull_dust.wiff", NativeID:"sample=1 period=1 cycle=1819 experiment=3"
PLGLAGPPGAR	8|Oxidation	240717_Hyena_skull_dust.11456.11456. File:"240717_Hyena_skull_dust.wiff", NativeID:"sample=1 period=1 cycle=1852 experiment=3"
GAAGPSGPIGSR		240717_Hyena_skull_dust.4066.4066. File:"240717_Hyena_skull_dust.wiff", NativeID:"sample=1 period=1 cycle=1670 experiment=7"
GATGPAGVRGPN	12|Deamidated	240717_Hyena_skull_dust.3942.3942. File:"240717_Hyena_skull_dust.wiff", NativeID:"sample=1 period=1 cycle=1667 experiment=5"
PGEPGLMGPR	1|Oxidation|4|Oxidation|7|Oxidation	240717_Hyena_skull_dust.3827.3827. File:"240717_Hyena_skull_dust.wiff", NativeID:"sample=1 period=1 cycle=1664 experiment=13"
GVVGPVGAVGPR		240717_Hyena_skull_dust.12768.12768. File:"240717_Hyena_skull_dust.wiff", NativeID:"sample=1 period=1 cycle=1884 experiment=3"
APGILGLPGSR	2|Oxidation|8|Oxidation	240717_Hyena_skull_dust.16829.16829. File:"240717_Hyena_skull_dust.wiff", NativeID:"sample=1 period=1 cycle=1983 experiment=5"
GEVGPAGPNGFA	9|Deamidated	240717_Hyena_skull_dust.16870.16870. File:"240717_Hyena_skull_dust.wiff", NativeID:"sample=1 period=1 cycle=1984 experiment=5"
GAPGAVGAPGPAGA	3|Oxidation|9|Oxidation	240717_Hyena_skull_dust.4592.4592. File:"240717_Hyena_skull_dust.wiff", NativeID:"sample=1 period=1 cycle=1683 experiment=9"
GLVGEPGPAGSK	6|Oxidation	240717_Hyena_skull_dust.4794.4794. File:"240717_Hyena_skull_dust.wiff", NativeID:"sample=1 period=1 cycle=1688 experiment=6"
PGPVGAAGATGAR	1|Oxidation	240717_Hyena_skull_dust.7869.7869. File:"240717_Hyena_skull_dust.wiff", NativeID:"sample=1 period=1 cycle=1763 experiment=6"
AGVVGPVGAVGPR		240717_Hyena_skull_dust.13099.13099. File:"240717_Hyena_skull_dust.wiff", NativeID:"sample=1 period=1 cycle=1892 experiment=6"
GEFGLPGPAGPR	6|Oxidation	240717_Hyena_skull_dust.15719.15719. File:"240717_Hyena_skull_dust.wiff", NativeID:"sample=1 period=1 cycle=1956 experiment=2"
GAPGAVGAPGPAGAT	3|Oxidation|9|Oxidation	240717_Hyena_skull_dust.4513.4513. File:"240717_Hyena_skull_dust.wiff", NativeID:"sample=1 period=1 cycle=1681 experiment=12"
PGPLGLAGPPGAR	1|Oxidation|10|Oxidation	240717_Hyena_skull_dust.24980.24980. File:"240717_Hyena_skull_dust.wiff", NativeID:"sample=1 period=1 cycle=2199 experiment=3"
GEPGNIGFPGPK	3|Oxidation|9|Oxidation	240717_Hyena_skull_dust.9674.9674. File:"240717_Hyena_skull_dust.wiff", NativeID:"sample=1 period=1 cycle=1807 experiment=7"
EAGPAGPAGPAGPR		240717_Hyena_skull_dust.4147.4147. File:"240717_Hyena_skull_dust.wiff", NativeID:"sample=1 period=1 cycle=1672 experiment=15"
IPGPVGAAGATGAR	2|Oxidation	240717_Hyena_skull_dust.6234.6234. File:"240717_Hyena_skull_dust.wiff", NativeID:"sample=1 period=1 cycle=1723 experiment=11"
RPGEPGLMGPR	2|Oxidation|5|Oxidation|8|Oxidation	240717_Hyena_skull_dust.2381.2381. File:"240717_Hyena_skull_dust.wiff", NativeID:"sample=1 period=1 cycle=1629 experiment=2"
*EGPMGVPGIDGR	4|Oxidation|7|Oxidation	240717_Hyena_skull_dust.7666.7666. File:"240717_Hyena_skull_dust.wiff", NativeID:"sample=1 period=1 cycle=1758 experiment=8"
PAGVVGPVGAVGPR		240717_Hyena_skull_dust.14490.14490. File:"240717_Hyena_skull_dust.wiff", NativeID:"sample=1 period=1 cycle=1926 experiment=3"
LGAPGILGLPGSR	4|Oxidation|10|Oxidation	240717_Hyena_skull_dust.22216.22216. File:"240717_Hyena_skull_dust.wiff", NativeID:"sample=1 period=1 cycle=2124 experiment=7"
ESGAAGPSGPIGSR		240717_Hyena_skull_dust.4232.4232. File:"240717_Hyena_skull_dust.wiff", NativeID:"sample=1 period=1 cycle=1674 experiment=18"
GPPGATGFPGAAGR	3|Oxidation|9|Oxidation	240717_Hyena_skull_dust.5783.5783. File:"240717_Hyena_skull_dust.wiff", NativeID:"sample=1 period=1 cycle=1712 experiment=11"
GFPGAPGNVGPAGK	3|Oxidation|6|Oxidation	240717_Hyena_skull_dust.6190.6190. File:"240717_Hyena_skull_dust.wiff", NativeID:"sample=1 period=1 cycle=1722 experiment=8"
PVGNPGPAGPAGPR	4|Deamidated|5|Oxidation	240717_Hyena_skull_dust.4189.4189. File:"240717_Hyena_skull_dust.wiff", NativeID:"sample=1 period=1 cycle=1673 experiment=16"
GEAGPAGPAGPAGPR		240717_Hyena_skull_dust.4311.4311. File:"240717_Hyena_skull_dust.wiff", NativeID:"sample=1 period=1 cycle=1676 experiment=15"
GIPGPVGAAGATGAR	3|Oxidation	240717_Hyena_skull_dust.7343.7343. File:"240717_Hyena_skull_dust.wiff", NativeID:"sample=1 period=1 cycle=1750 experiment=13"
PGEFGLPGPAGPR	1|Oxidation|7|Oxidation	240717_Hyena_skull_dust.20398.20398. File:"240717_Hyena_skull_dust.wiff", NativeID:"sample=1 period=1 cycle=2070 experiment=7"
GPAGVVGPVGAVGPR		240717_Hyena_skull_dust.14863.14863. File:"240717_Hyena_skull_dust.wiff", NativeID:"sample=1 period=1 cycle=1935 experiment=7"
DQGSPGSVGPAGPR	2|Deamidated|5|Oxidation	240717_Hyena_skull_dust.3389.3389. File:"240717_Hyena_skull_dust.wiff", NativeID:"sample=1 period=1 cycle=1653 experiment=26"
EAGSTGPSGPPGLR	11|Oxidation	240717_Hyena_skull_dust.5335.5335. File:"240717_Hyena_skull_dust.wiff", NativeID:"sample=1 period=1 cycle=1701 experiment=14"
TAGPSGPSGLPGER	11|Oxidation	240717_Hyena_skull_dust.4972.4972. File:"240717_Hyena_skull_dust.wiff", NativeID:"sample=1 period=1 cycle=1692 experiment=20"
GESGAAGPSGPIGSR		240717_Hyena_skull_dust.4316.4316. File:"240717_Hyena_skull_dust.wiff", NativeID:"sample=1 period=1 cycle=1676 experiment=20"
GGPPGATGFPGAAGR	4|Oxidation|10|Oxidation	240717_Hyena_skull_dust.6154.6154. File:"240717_Hyena_skull_dust.wiff", NativeID:"sample=1 period=1 cycle=1721 experiment=13"
LPGVAGAPGLPGPR	2|Oxidation|8|Oxidation|13|Oxidation	240717_Hyena_skull_dust.11629.11629. File:"240717_Hyena_skull_dust.wiff", NativeID:"sample=1 period=1 cycle=1856 experiment=12"
GPVGNPGPAGPAGPR	5|Deamidated|6|Oxidation	240717_Hyena_skull_dust.4640.4640. File:"240717_Hyena_skull_dust.wiff", NativeID:"sample=1 period=1 cycle=1684 experiment=16"
EPGPLGLAGPPGAR	2|Oxidation|11|Oxidation	240717_Hyena_skull_dust.15072.15072. File:"240717_Hyena_skull_dust.wiff", NativeID:"sample=1 period=1 cycle=1940 experiment=11"
GPPGESGAAGPSGPIG	3|Oxidation	240717_Hyena_skull_dust.8327.8327. File:"240717_Hyena_skull_dust.wiff", NativeID:"sample=1 period=1 cycle=1774 experiment=13"
GPNGDAGRPGEPGL	3|Deamidated|9|Oxidation|12|Oxidation	240717_Hyena_skull_dust.4722.4722. File:"240717_Hyena_skull_dust.wiff", NativeID:"sample=1 period=1 cycle=1686 experiment=16"
LLGAPGILGLPGSR	5|Oxidation|11|Oxidation	240717_Hyena_skull_dust.29013.29013. File:"240717_Hyena_skull_dust.wiff", NativeID:"sample=1 period=1 cycle=2346 experiment=4"
GLPGVSGSVGEPGPL	3|Oxidation|12|Oxidation	240717_Hyena_skull_dust.23310.23310. File:"240717_Hyena_skull_dust.wiff", NativeID:"sample=1 period=1 cycle=2151 experiment=9"
GTAGPSGPSGLPGER	12|Oxidation	240717_Hyena_skull_dust.5046.5046. File:"240717_Hyena_skull_dust.wiff", NativeID:"sample=1 period=1 cycle=1694 experiment=12"
GEAGSTGPSGPPGLR	12|Oxidation	240717_Hyena_skull_dust.5339.5339. File:"240717_Hyena_skull_dust.wiff", NativeID:"sample=1 period=1 cycle=1701 experiment=18"
*EGPMGVPGIDGRPG	4|Oxidation|7|Oxidation|13|Oxidation	240717_Hyena_skull_dust.7472.7472. File:"240717_Hyena_skull_dust.wiff", NativeID:"sample=1 period=1 cycle=1753 experiment=19"
PSGITGPPGPPGAAGK	8|Oxidation|11|Oxidation	240717_Hyena_skull_dust.4932.4932. File:"240717_Hyena_skull_dust.wiff", NativeID:"sample=1 period=1 cycle=1691 experiment=21"
LPGEFGLPGPAGPR	2|Oxidation|8|Oxidation	240717_Hyena_skull_dust.19252.19252. File:"240717_Hyena_skull_dust.wiff", NativeID:"sample=1 period=1 cycle=2042 experiment=9"
GSPGERGEVGPAGPN	3|Oxidation|15|Deamidated	240717_Hyena_skull_dust.3393.3393. File:"240717_Hyena_skull_dust.wiff", NativeID:"sample=1 period=1 cycle=1653 experiment=30"
GLLGAPGILGLPGSR	6|Oxidation|12|Oxidation	240717_Hyena_skull_dust.30116.30116. File:"240717_Hyena_skull_dust.wiff", NativeID:"sample=1 period=1 cycle=2420 experiment=2"
GEPGLRGEIGSPGR	3|Oxidation|12|Oxidation	240717_Hyena_skull_dust.3981.3981. File:"240717_Hyena_skull_dust.wiff", NativeID:"sample=1 period=1 cycle=1668 experiment=3"
AGLPGVAGAPGLPGPR	4|Oxidation|10|Oxidation|15|Oxidation	240717_Hyena_skull_dust.14457.14457. File:"240717_Hyena_skull_dust.wiff", NativeID:"sample=1 period=1 cycle=1925 experiment=11"
GLPGEFGLPGPAGPR	9|Oxidation	240717_Hyena_skull_dust.24478.24478. File:"240717_Hyena_skull_dust.wiff", NativeID:"sample=1 period=1 cycle=2184 experiment=8"
GPSGITGPPGPPGAAGK	9|Oxidation|12|Oxidation	240717_Hyena_skull_dust.5185.5185. File:"240717_Hyena_skull_dust.wiff", NativeID:"sample=1 period=1 cycle=1697 experiment=28"
GDGGPPGATGFPGAAGR	12|Oxidation	240717_Hyena_skull_dust.7930.7930. File:"240717_Hyena_skull_dust.wiff", NativeID:"sample=1 period=1 cycle=1764 experiment=26"
GPNGDAGRPGEPGLM	3|Deamidated|9|Oxidation|12|Oxidation|15|Oxidation	240717_Hyena_skull_dust.3351.3351. File:"240717_Hyena_skull_dust.wiff", NativeID:"sample=1 period=1 cycle=1652 experiment=29"
VGEPGPLGLAGPPGAR	4|Oxidation|13|Oxidation	240717_Hyena_skull_dust.16184.16184. File:"240717_Hyena_skull_dust.wiff", NativeID:"sample=1 period=1 cycle=1967 experiment=16"
TGETGASGPPGFAGEK	10|Oxidation	240717_Hyena_skull_dust.5796.5796. File:"240717_Hyena_skull_dust.wiff", NativeID:"sample=1 period=1 cycle=1712 experiment=24"
GAPGAVGAPGPAGATGDR	3|Oxidation|9|Oxidation	240717_Hyena_skull_dust.3148.3148. File:"240717_Hyena_skull_dust.wiff", NativeID:"sample=1 period=1 cycle=1647 experiment=31"
GLPGVSGSVGEPGPLGL	3|Oxidation|12|Oxidation	240717_Hyena_skull_dust.30740.30740. File:"240717_Hyena_skull_dust.wiff", NativeID:"sample=1 period=1 cycle=2468 experiment=10"
GPNGDAGRPGEPGLMG	3|Deamidated|9|Oxidation|12|Oxidation|15|Oxidation	240717_Hyena_skull_dust.3556.3556. File:"240717_Hyena_skull_dust.wiff", NativeID:"sample=1 period=1 cycle=1657 experiment=29"
TGETGASGPPGFAGEKG	10|Oxidation	240717_Hyena_skull_dust.5759.5759. File:"240717_Hyena_skull_dust.wiff", NativeID:"sample=1 period=1 cycle=1711 experiment=28"
QGLLGAPGILGLPGSR	7|Oxidation|13|Oxidation	240717_Hyena_skull_dust.29848.29848. File:"240717_Hyena_skull_dust.wiff", NativeID:"sample=1 period=1 cycle=2398 experiment=6"
ELGPVGNPGPAGPAGPR	7|Deamidated|8|Oxidation	240717_Hyena_skull_dust.10710.10710. File:"240717_Hyena_skull_dust.wiff", NativeID:"sample=1 period=1 cycle=1832 experiment=18"
GAAGLPGVAGAPGLPGPR	6|Oxidation|12|Oxidation|17|Oxidation	240717_Hyena_skull_dust.14751.14751. File:"240717_Hyena_skull_dust.wiff", NativeID:"sample=1 period=1 cycle=1932 experiment=18"
SVGEPGPLGLAGPPGAR	5|Oxidation|14|Oxidation	240717_Hyena_skull_dust.16560.16560. File:"240717_Hyena_skull_dust.wiff", NativeID:"sample=1 period=1 cycle=1976 experiment=23"
GPPGESGAAGPSGPIGSR	3|Oxidation	240717_Hyena_skull_dust.5713.5713. File:"240717_Hyena_skull_dust.wiff", NativeID:"sample=1 period=1 cycle=1710 experiment=23"
GEMGLPGVSGPVGPPGN	3|Oxidation|6|Oxidation|15|Oxidation|17|Deamidated	240717_Hyena_skull_dust.14955.14955. File:"240717_Hyena_skull_dust.wiff", NativeID:"sample=1 period=1 cycle=1937 experiment=17"
GLPGVSGSVGEPGPLGLA	3|Oxidation|12|Oxidation	240717_Hyena_skull_dust.29992.29992. File:"240717_Hyena_skull_dust.wiff", NativeID:"sample=1 period=1 cycle=2409 experiment=7"
GELGPVGNPGPAGPAGPR	8|Deamidated	240717_Hyena_skull_dust.13274.13274. File:"240717_Hyena_skull_dust.wiff", NativeID:"sample=1 period=1 cycle=1896 experiment=17"
*NSQGPAGVVGPVGAVGPR		240717_Hyena_skull_dust.23769.23769. File:"240717_Hyena_skull_dust.wiff", NativeID:"sample=1 period=1 cycle=2163 experiment=3"
GPNGEAGSTGPSGPPGLR	15|Oxidation	240717_Hyena_skull_dust.5800.5800. File:"240717_Hyena_skull_dust.wiff", NativeID:"sample=1 period=1 cycle=1712 experiment=28"
RGPNGEAGSTGPSGPPGL	4|Deamidated|16|Oxidation	240717_Hyena_skull_dust.9074.9074. File:"240717_Hyena_skull_dust.wiff", NativeID:"sample=1 period=1 cycle=1792 experiment=22"
PQGLLGAPGILGLPGSR	8|Oxidation|14|Oxidation	240717_Hyena_skull_dust.29882.29882. File:"240717_Hyena_skull_dust.wiff", NativeID:"sample=1 period=1 cycle=2401 experiment=9"
GLPGEFGLPGPAGPRGE	3|Oxidation|9|Oxidation	240717_Hyena_skull_dust.20291.20291. File:"240717_Hyena_skull_dust.wiff", NativeID:"sample=1 period=1 cycle=2067 experiment=23"
GLPGVSGSVGEPGPLGLAG	3|Oxidation|12|Oxidation	240717_Hyena_skull_dust.29278.29278. File:"240717_Hyena_skull_dust.wiff", NativeID:"sample=1 period=1 cycle=2361 experiment=2"
GGPGAVGAPGVNGAPGEAGR	9|Oxidation|15|Oxidation	240717_Hyena_skull_dust.4372.4372. File:"240717_Hyena_skull_dust.wiff", NativeID:"sample=1 period=1 cycle=1677 experiment=35"
GPQGLLGAPGILGLPGSR	9|Oxidation|15|Oxidation	240717_Hyena_skull_dust.30032.30032. File:"240717_Hyena_skull_dust.wiff", NativeID:"sample=1 period=1 cycle=2412 experiment=6"
GPPGPSGITGPPGPPGAAGK	3|Oxidation|12|Oxidation|15|Oxidation	240717_Hyena_skull_dust.6576.6576. File:"240717_Hyena_skull_dust.wiff", NativeID:"sample=1 period=1 cycle=1731 experiment=25"
ERGLPGEFGLPGPAGPR	5|Oxidation|11|Oxidation	240717_Hyena_skull_dust.15598.15598. File:"240717_Hyena_skull_dust.wiff", NativeID:"sample=1 period=1 cycle=1953 experiment=4"
GEMGLPGVSGPVGPPGNPG	3|Oxidation|6|Oxidation|15|Oxidation|17|Deamidated|18|Oxidation	240717_Hyena_skull_dust.14098.14098. File:"240717_Hyena_skull_dust.wiff", NativeID:"sample=1 period=1 cycle=1916 experiment=21"
GLPGVSGSVGEPGPLGLAGP	3|Oxidation|12|Oxidation	240717_Hyena_skull_dust.30166.30166. File:"240717_Hyena_skull_dust.wiff", NativeID:"sample=1 period=1 cycle=2425 experiment=7"
GAPGAVGAPGPAGATGDRGEA	3|Oxidation|9|Oxidation	240717_Hyena_skull_dust.3770.3770. File:"240717_Hyena_skull_dust.wiff", NativeID:"sample=1 period=1 cycle=1662 experiment=38"
TGETGASGPPGFAGEKGPSG	10|Oxidation	240717_Hyena_skull_dust.6579.6579. File:"240717_Hyena_skull_dust.wiff", NativeID:"sample=1 period=1 cycle=1731 experiment=28"
RGPNGEAGSTGPSGPPGLR	16|Oxidation	240717_Hyena_skull_dust.4082.4082. File:"240717_Hyena_skull_dust.wiff", NativeID:"sample=1 period=1 cycle=1670 experiment=23"
PGPQGLLGAPGILGLPGSR	1|Oxidation|10|Oxidation|16|Oxidation	240717_Hyena_skull_dust.30256.30256. File:"240717_Hyena_skull_dust.wiff", NativeID:"sample=1 period=1 cycle=2432 experiment=2"
VSGSVGEPGPLGLAGPPGAR	8|Oxidation|17|Oxidation	240717_Hyena_skull_dust.17141.17141. File:"240717_Hyena_skull_dust.wiff", NativeID:"sample=1 period=1 cycle=1990 experiment=30"
VLGAPGTAGPSGPSGLPGER	5|Oxidation|17|Oxidation	240717_Hyena_skull_dust.11243.11243. File:"240717_Hyena_skull_dust.wiff", NativeID:"sample=1 period=1 cycle=1846 experiment=32"
TGPPGPSGITGPPGPPGAAGK	4|Oxidation|13|Oxidation|16|Oxidation	240717_Hyena_skull_dust.7381.7381. File:"240717_Hyena_skull_dust.wiff", NativeID:"sample=1 period=1 cycle=1751 experiment=10"
GEPGSAGPQGPPGPSGEEGK	3|Oxidation|12|Oxidation	240717_Hyena_skull_dust.2420.2420. File:"240717_Hyena_skull_dust.wiff", NativeID:"sample=1 period=1 cycle=1629 experiment=41"
GAPGAVGAPGPAGATGDRGEAG	3|Oxidation|9|Oxidation	240717_Hyena_skull_dust.3563.3563. File:"240717_Hyena_skull_dust.wiff", NativeID:"sample=1 period=1 cycle=1657 experiment=36"
ERGPPGESGAAGPSGPIGSR	5|Oxidation	240717_Hyena_skull_dust.3879.3879. File:"240717_Hyena_skull_dust.wiff", NativeID:"sample=1 period=1 cycle=1665 experiment=24"
GGPGAVGAPGVNGAPGEAGRDG	9|Oxidation|12|Deamidated|15|Oxidation	240717_Hyena_skull_dust.4868.4868. File:"240717_Hyena_skull_dust.wiff", NativeID:"sample=1 period=1 cycle=1689 experiment=39"
GVLGAPGTAGPSGPSGLPGER	6|Oxidation|18|Oxidation	240717_Hyena_skull_dust.12872.12872. File:"240717_Hyena_skull_dust.wiff", NativeID:"sample=1 period=1 cycle=1886 experiment=25"
TPGPQGLLGAPGILGLPGSR	2|Oxidation|5|Deamidated|11|Oxidation|17|Oxidation	240717_Hyena_skull_dust.30722.30722. File:"240717_Hyena_skull_dust.wiff", NativeID:"sample=1 period=1 cycle=2466 experiment=5"
GERGPPGESGAAGPSGPIGSR	6|Oxidation	240717_Hyena_skull_dust.4039.4039. File:"240717_Hyena_skull_dust.wiff", NativeID:"sample=1 period=1 cycle=1669 experiment=21"
GLPGVSGSVGEPGPLGLAGPPG	3|Oxidation|12|Oxidation|21|Oxidation	240717_Hyena_skull_dust.28414.28414. File:"240717_Hyena_skull_dust.wiff", NativeID:"sample=1 period=1 cycle=2314 experiment=18"
GPSGPPGPDGNKGEPGVLGAPG	6|Oxidation|11|Deamidated|15|Oxidation|21|Oxidation	240717_Hyena_skull_dust.7450.7450. File:"240717_Hyena_skull_dust.wiff", NativeID:"sample=1 period=1 cycle=1752 experiment=38"
GGPGAVGAPGVNGAPGEAGRDGN	9|Oxidation|12|Deamidated|15|Oxidation|23|Deamidated	240717_Hyena_skull_dust.4951.4951. File:"240717_Hyena_skull_dust.wiff", NativeID:"sample=1 period=1 cycle=1691 experiment=40"
GLPGVSGSVGEPGPLGLAGPPGA	3|Oxidation|12|Oxidation|21|Oxidation	240717_Hyena_skull_dust.29188.29188. File:"240717_Hyena_skull_dust.wiff", NativeID:"sample=1 period=1 cycle=2357 experiment=10"
GAPGAVGAPGPAGATGDRGEAGPA	3|Oxidation|9|Oxidation	240717_Hyena_skull_dust.4991.4991. File:"240717_Hyena_skull_dust.wiff", NativeID:"sample=1 period=1 cycle=1692 experiment=39"
GEVGPAGPNGFAGPAGAAGQPGAK	21|Oxidation	240717_Hyena_skull_dust.11381.11381. File:"240717_Hyena_skull_dust.wiff", NativeID:"sample=1 period=1 cycle=1850 experiment=10"
PGNIGPVGAAGAPGPHGPVGPAGK	1|Oxidation|13|Oxidation	240717_Hyena_skull_dust.8491.8491. File:"240717_Hyena_skull_dust.wiff", NativeID:"sample=1 period=1 cycle=1778 experiment=13"
TGETGASGPPGFAGEKGPSGEPG	10|Oxidation|22|Oxidation	240717_Hyena_skull_dust.6465.6465. File:"240717_Hyena_skull_dust.wiff", NativeID:"sample=1 period=1 cycle=1728 experiment=37"
PGTPGPQGLLGAPGILGLPGSR	1|Oxidation|6|Oxidation|7|Deamidated|13|Oxidation|19|Oxidation	240717_Hyena_skull_dust.30691.30691. File:"240717_Hyena_skull_dust.wiff", NativeID:"sample=1 period=1 cycle=2462 experiment=5"
GEMGLPGVSGPVGPPGNPGANGL	3|Oxidation|6|Oxidation|15|Oxidation|18|Oxidation|21|Deamidated	240717_Hyena_skull_dust.21786.21786. File:"240717_Hyena_skull_dust.wiff", NativeID:"sample=1 period=1 cycle=2113 experiment=11"
*EGPMGVPGIDGRPGPIGPAGAR	4|Oxidation|7|Oxidation|18|Oxidation	240717_Hyena_skull_dust.11589.11589. File:"240717_Hyena_skull_dust.wiff", NativeID:"sample=1 period=1 cycle=1855 experiment=13"
EPGVLGAPGTAGPSGPSGLPGER	2|Oxidation|8|Oxidation|20|Oxidation	240717_Hyena_skull_dust.12968.12968. File:"240717_Hyena_skull_dust.wiff", NativeID:"sample=1 period=1 cycle=1888 experiment=39"
GLPGVSGSVGEPGPLGLAGPPGAR	3|Oxidation|21|Oxidation	240717_Hyena_skull_dust.26973.26973. File:"240717_Hyena_skull_dust.wiff", NativeID:"sample=1 period=1 cycle=2260 experiment=6"
GAPGPDGNNGAQGPPGPQGVQGGK	3|Oxidation|15|Oxidation	240717_Hyena_skull_dust.3025.3025. File:"240717_Hyena_skull_dust.wiff", NativeID:"sample=1 period=1 cycle=1644 experiment=31"
GEPGVLGAPGTAGPSGPSGLPGER	3|Oxidation|9|Oxidation	240717_Hyena_skull_dust.15241.15241. File:"240717_Hyena_skull_dust.wiff", NativeID:"sample=1 period=1 cycle=1944 experiment=16"
GSQGSQGPAGPPGPPGPPGPPGPSG	3|Deamidated|12|Oxidation|15|Oxidation|18|Oxidation|21|Oxidation	240717_Hyena_skull_dust.5908.5908. File:"240717_Hyena_skull_dust.wiff", NativeID:"sample=1 period=1 cycle=1715 experiment=13"
PPGTPGPQGLLGAPGILGLPGSR	5|Oxidation|7|Oxidation|14|Oxidation|20|Oxidation	240717_Hyena_skull_dust.30230.30230. File:"240717_Hyena_skull_dust.wiff", NativeID:"sample=1 period=1 cycle=2430 experiment=5"
GSQGSQGPAGPPGPPGPPGPPGPSGG	6|Deamidated|12|Oxidation|15|Oxidation|18|Oxidation|21|Oxidation	240717_Hyena_skull_dust.5708.5708. File:"240717_Hyena_skull_dust.wiff", NativeID:"sample=1 period=1 cycle=1710 experiment=18"
GPPGTPGPQGLLGAPGILGLPGSR	2|Oxidation|8|Oxidation|15|Oxidation|21|Oxidation	240717_Hyena_skull_dust.30132.30132. File:"240717_Hyena_skull_dust.wiff", NativeID:"sample=1 period=1 cycle=2422 experiment=4"
*KEGPMGVPGIDGRPGPIGPAGAR	5|Oxidation|8|Oxidation|16|Oxidation	240717_Hyena_skull_dust.8445.8445. File:"240717_Hyena_skull_dust.wiff", NativeID:"sample=1 period=1 cycle=1777 experiment=8"
GPPGFQGLPGPAGTAGEAGKPGER	3|Oxidation|11|Oxidation|21|Oxidation	240717_Hyena_skull_dust.10547.10547. File:"240717_Hyena_skull_dust.wiff", NativeID:"sample=1 period=1 cycle=1828 experiment=19"
GSQGSQGPAGPPGPPGPPGPPGPSGGG	6|Deamidated|12|Oxidation|15|Oxidation|18|Oxidation|21|Oxidation	240717_Hyena_skull_dust.5649.5649. File:"240717_Hyena_skull_dust.wiff", NativeID:"sample=1 period=1 cycle=1708 experiment=41"
KGEPGVLGAPGTAGPSGPSGLPGER	4|Oxidation|10|Oxidation|22|Oxidation	240717_Hyena_skull_dust.9526.9526. File:"240717_Hyena_skull_dust.wiff", NativeID:"sample=1 period=1 cycle=1803 experiment=23"
AGPPGTPGPQGLLGAPGILGLPGSR	4|Oxidation|7|Oxidation|16|Oxidation|22|Oxidation	240717_Hyena_skull_dust.30213.30213. File:"240717_Hyena_skull_dust.wiff", NativeID:"sample=1 period=1 cycle=2428 experiment=17"
RGLPGVSGSVGEPGPLGLAGPPGAR	4|Oxidation|13|Oxidation|22|Oxidation	240717_Hyena_skull_dust.19913.19913. File:"240717_Hyena_skull_dust.wiff", NativeID:"sample=1 period=1 cycle=2058 experiment=14"
GESGNKGEPGSAGPQGPPGPSGEEGK	9|Oxidation	240717_Hyena_skull_dust.2211.2211. File:"240717_Hyena_skull_dust.wiff", NativeID:"sample=1 period=1 cycle=1624 experiment=37"
GEVGPAGPNGFAGPAGAAGQPGAKGER	9|Deamidated|20|Deamidated|21|Oxidation	240717_Hyena_skull_dust.10306.10306. File:"240717_Hyena_skull_dust.wiff", NativeID:"sample=1 period=1 cycle=1822 experiment=24"
TAGPPGTPGPQGLLGAPGILGLPGSR	5|Oxidation|8|Oxidation|17|Oxidation|23|Oxidation	240717_Hyena_skull_dust.30124.30124. File:"240717_Hyena_skull_dust.wiff", NativeID:"sample=1 period=1 cycle=2421 experiment=4"
GPSGPPGPDGNKGEPGVLGAPGTAGPSG	6|Oxidation|11|Deamidated|15|Oxidation|21|Oxidation	240717_Hyena_skull_dust.8724.8724. File:"240717_Hyena_skull_dust.wiff", NativeID:"sample=1 period=1 cycle=1783 experiment=41"
GTAGPPGTPGPQGLLGAPGILGLPGSR	6|Oxidation|9|Oxidation|18|Oxidation|24|Oxidation	240717_Hyena_skull_dust.30103.30103. File:"240717_Hyena_skull_dust.wiff", NativeID:"sample=1 period=1 cycle=2418 experiment=9"
GAPGAVGAPGPAGATGDRGEAGPAGPAGPAG	3|Oxidation|9|Oxidation	240717_Hyena_skull_dust.7412.7412. File:"240717_Hyena_skull_dust.wiff", NativeID:"sample=1 period=1 cycle=1751 experiment=41"
PGTAGPPGTPGPQGLLGAPGILGLPGSR	1|Oxidation|7|Oxidation|12|Oxidation|19|Oxidation|25|Oxidation	240717_Hyena_skull_dust.30084.30084. File:"240717_Hyena_skull_dust.wiff", NativeID:"sample=1 period=1 cycle=2417 experiment=8"
GENGPVGPTGPVGSAGPSGPNGPPGPAGSR	24|Oxidation	240717_Hyena_skull_dust.9986.9986. File:"240717_Hyena_skull_dust.wiff", NativeID:"sample=1 period=1 cycle=1814 experiment=32"
GSPGERGEVGPAGPNGFAGPAGAAGQPGAK	11|Oxidation|26|Deamidated|27|Oxidation	240717_Hyena_skull_dust.9082.9082. File:"240717_Hyena_skull_dust.wiff", NativeID:"sample=1 period=1 cycle=1792 experiment=30"
GPSGPPGPDGNKGEPGVLGAPGTAGPSGPSG	6|Oxidation|11|Deamidated|15|Oxidation|21|Oxidation	240717_Hyena_skull_dust.9241.9241. File:"240717_Hyena_skull_dust.wiff", NativeID:"sample=1 period=1 cycle=1796 experiment=25"
PDGNKGEPGVLGAPGTAGPSGPSGLPGER	4|Deamidated|8|Oxidation|14|Oxidation|26|Oxidation	240717_Hyena_skull_dust.10352.10352. File:"240717_Hyena_skull_dust.wiff", NativeID:"sample=1 period=1 cycle=1823 experiment=29"
EPGTAGPPGTPGPQGLLGAPGILGLPGSR	7|Oxidation|8|Oxidation|11|Oxidation|14|Deamidated|20|Oxidation|26|Oxidation	240717_Hyena_skull_dust.30440.30440. File:"240717_Hyena_skull_dust.wiff", NativeID:"sample=1 period=1 cycle=2446 experiment=12"
GEPGTAGPPGTPGPQGLLGAPGILGLPGSR	3|Oxidation|9|Oxidation|12|Oxidation|15|Deamidated|21|Oxidation|27|Oxidation	240717_Hyena_skull_dust.30352.30352. File:"240717_Hyena_skull_dust.wiff", NativeID:"sample=1 period=1 cycle=2439 experiment=6"
GAPGAVGAPGPAGATGDRGEAGPAGPAGPAGPR	3|Oxidation|9|Oxidation|26|Oxidation	240717_Hyena_skull_dust.5033.5033. File:"240717_Hyena_skull_dust.wiff", NativeID:"sample=1 period=1 cycle=1693 experiment=40"
GEQGPAGPPGFQGLPGPAGTAGEAGKPGER	9|Oxidation|15|Oxidation|27|Oxidation	240717_Hyena_skull_dust.12302.12302. File:"240717_Hyena_skull_dust.wiff", NativeID:"sample=1 period=1 cycle=1872 experiment=29"
GGPGAVGAPGVNGAPGEAGRDGNPGNDGPPGR	9|Oxidation|12|Deamidated|15|Oxidation|23|Deamidated|26|Deamidated|29|Oxidation	240717_Hyena_skull_dust.4949.4949. File:"240717_Hyena_skull_dust.wiff", NativeID:"sample=1 period=1 cycle=1691 experiment=38"
SGEPGTAGPPGTPGPQGLLGAPGILGLPGSR	4|Oxidation|10|Oxidation|15|Oxidation|22|Oxidation|28|Oxidation	240717_Hyena_skull_dust.29928.29928. File:"240717_Hyena_skull_dust.wiff", NativeID:"sample=1 period=1 cycle=2404 experiment=7"
GPKGENGPVGPTGPVGSAGPSGPNGPPGPAGSR	6|Deamidated|27|Oxidation	240717_Hyena_skull_dust.8145.8145. File:"240717_Hyena_skull_dust.wiff", NativeID:"sample=1 period=1 cycle=1769 experiment=36"
PSGEPGTAGPPGTPGPQGLLGAPGILGLPGSR	5|Oxidation|11|Oxidation|16|Oxidation|17|Deamidated|23|Oxidation|29|Oxidation	240717_Hyena_skull_dust.30343.30343. File:"240717_Hyena_skull_dust.wiff", NativeID:"sample=1 period=1 cycle=2438 experiment=6"
GPSGEPGTAGPPGTPGPQGLLGAPGILGLPGSR	6|Oxidation|12|Oxidation|24|Oxidation|30|Oxidation	240717_Hyena_skull_dust.30331.30331. File:"240717_Hyena_skull_dust.wiff", NativeID:"sample=1 period=1 cycle=2437 experiment=7"
SGPPGPDGNKGEPGVLGAPGTAGPSGPSGLPGER	6|Oxidation|9|Deamidated|13|Oxidation|19|Oxidation|31|Oxidation	240717_Hyena_skull_dust.10727.10727. File:"240717_Hyena_skull_dust.wiff", NativeID:"sample=1 period=1 cycle=1832 experiment=35"
KGPSGEPGTAGPPGTPGPQGLLGAPGILGLPGSR	7|Oxidation|13|Oxidation|16|Oxidation|19|Deamidated|25|Oxidation|31|Oxidation	240717_Hyena_skull_dust.28859.28859. File:"240717_Hyena_skull_dust.wiff", NativeID:"sample=1 period=1 cycle=2335 experiment=10"
GPSGPPGPDGNKGEPGVLGAPGTAGPSGPSGLPGER	6|Oxidation|15|Oxidation|21|Oxidation	240717_Hyena_skull_dust.12707.12707. File:"240717_Hyena_skull_dust.wiff", NativeID:"sample=1 period=1 cycle=1882 experiment=24"
GPSGEPGTAGPPGTPGPQGLLGAPGILGLPGSRGER	6|Oxidation|12|Oxidation|15|Oxidation|24|Oxidation|30|Oxidation	240717_Hyena_skull_dust.27819.27819. File:"240717_Hyena_skull_dust.wiff", NativeID:"sample=1 period=1 cycle=2287 experiment=7"
PQGVQGGKGEQGPAGPPGFQGLPGPAGTAGEAGKPGER	20|Deamidated|23|Oxidation|35|Oxidation	240717_Hyena_skull_dust.6340.6340. File:"240717_Hyena_skull_dust.wiff", NativeID:"sample=1 period=1 cycle=1725 experiment=35"
GEMGLPGVSGPVGPPGNPGANGLTGAKGAAGLPGVAGAPGLPGPR	3|Oxidation|6|Oxidation|14|Oxidation|18|Oxidation|33|Oxidation|39|Oxidation|44|Oxidation	240717_Hyena_skull_dust.28364.28364. File:"240717_Hyena_skull_dust.wiff", NativeID:"sample=1 period=1 cycle=2312 experiment=9"
GENGPVGPTGPVGSAGPSGPNGPPGPAGSRGDGGPPGATGFPGAAGR	3|Deamidated|21|Deamidated|24|Oxidation|35|Oxidation|42|Oxidation	240717_Hyena_skull_dust.13948.13948. File:"240717_Hyena_skull_dust.wiff", NativeID:"sample=1 period=1 cycle=1912 experiment=35"
TGETGASGPPGFAGEKGPSGEPGTAGPPGTPGPQGLLGAPGILGLPGSR	10|Oxidation|22|Oxidation|28|Oxidation|34|Deamidated|40|Oxidation|46|Oxidation	240717_Hyena_skull_dust.30106.30106. File:"240717_Hyena_skull_dust.wiff", NativeID:"sample=1 period=1 cycle=2418 experiment=12"
KAF0873679.1 CO5A2 protein, partial [Crocuta crocuta]
GLTGNPGVQGPEGK	5|Deamidated|6|Oxidation|9|Deamidated	240717_Hyena_skull_dust.5257.5257. File:"240717_Hyena_skull_dust.wiff", NativeID:"sample=1 period=1 cycle=1699 experiment=18"
EGNPGPLGPIGPPGVR	3|Deamidated|12|Oxidation|13|Oxidation	240717_Hyena_skull_dust.16268.16268. File:"240717_Hyena_skull_dust.wiff", NativeID:"sample=1 period=1 cycle=1969 experiment=18"
GTQGPPGATGFPGSAGR	3|Deamidated|6|Oxidation|12|Oxidation	240717_Hyena_skull_dust.6004.6004. File:"240717_Hyena_skull_dust.wiff", NativeID:"sample=1 period=1 cycle=1717 experiment=27"
GFTGLQGLPGPPGPNGEQGSAGIPGPFGPR	9|Oxidation|12|Oxidation|15|Deamidated|26|Oxidation	240717_Hyena_skull_dust.29883.29883. File:"240717_Hyena_skull_dust.wiff", NativeID:"sample=1 period=1 cycle=2401 experiment=10"
KAF0875192.1 CO1A1 protein, partial [Crocuta crocuta]
PIGPVGAR		240717_Hyena_skull_dust.6225.6225. File:"240717_Hyena_skull_dust.wiff", NativeID:"sample=1 period=1 cycle=1723 experiment=2"
GAAGLPGPK	6|Oxidation	240717_Hyena_skull_dust.3529.3529. File:"240717_Hyena_skull_dust.wiff", NativeID:"sample=1 period=1 cycle=1657 experiment=2"
FSGLDGAK		240717_Hyena_skull_dust.6758.6758. File:"240717_Hyena_skull_dust.wiff", NativeID:"sample=1 period=1 cycle=1736 experiment=2"
GPAGPQGPR		240717_Hyena_skull_dust.1523.1523. File:"240717_Hyena_skull_dust.wiff", NativeID:"sample=1 period=1 cycle=1608 experiment=5"
GEAGPQGAR	6|Deamidated	240717_Hyena_skull_dust.952.952. File:"240717_Hyena_skull_dust.wiff", NativeID:"sample=1 period=1 cycle=1589 experiment=3"
GFSGLDGAK		240717_Hyena_skull_dust.8890.8890. File:"240717_Hyena_skull_dust.wiff", NativeID:"sample=1 period=1 cycle=1788 experiment=2"
PGADGVAGPK	1|Oxidation	240717_Hyena_skull_dust.7950.7950. File:"240717_Hyena_skull_dust.wiff", NativeID:"sample=1 period=1 cycle=1765 experiment=5"
AGPIGPVGAR		240717_Hyena_skull_dust.7375.7375. File:"240717_Hyena_skull_dust.wiff", NativeID:"sample=1 period=1 cycle=1751 experiment=4"
GVMGFPGPK	3|Oxidation|6|Oxidation	240717_Hyena_skull_dust.6882.6882. File:"240717_Hyena_skull_dust.wiff", NativeID:"sample=1 period=1 cycle=1739 experiment=3"
QGPPGPAGPR	1|Deamidated|4|Oxidation	240717_Hyena_skull_dust.3863.3863. File:"240717_Hyena_skull_dust.wiff", NativeID:"sample=1 period=1 cycle=1665 experiment=8"
GLTGPIGPPGP	9|Oxidation	240717_Hyena_skull_dust.18959.18959. File:"240717_Hyena_skull_dust.wiff", NativeID:"sample=1 period=1 cycle=2035 experiment=3"
PAGPIGPVGAR		240717_Hyena_skull_dust.8690.8690. File:"240717_Hyena_skull_dust.wiff", NativeID:"sample=1 period=1 cycle=1783 experiment=7"
AGVMGFPGPK	4|Oxidation|7|Oxidation	240717_Hyena_skull_dust.7868.7868. File:"240717_Hyena_skull_dust.wiff", NativeID:"sample=1 period=1 cycle=1763 experiment=5"
GVPGPPGAVGPA	3|Oxidation|6|Oxidation	240717_Hyena_skull_dust.8275.8275. File:"240717_Hyena_skull_dust.wiff", NativeID:"sample=1 period=1 cycle=1773 experiment=2"
GLPGTAGLPGM	3|Oxidation|9|Oxidation|11|Oxidation	240717_Hyena_skull_dust.10982.10982. File:"240717_Hyena_skull_dust.wiff", NativeID:"sample=1 period=1 cycle=1840 experiment=3"
PGPPGAVGPAGK	1|Oxidation|4|Oxidation	240717_Hyena_skull_dust.4505.4505. File:"240717_Hyena_skull_dust.wiff", NativeID:"sample=1 period=1 cycle=1681 experiment=4"
~PGAPGPVGPAGK	1|Oxidation|4|Oxidation	240717_Hyena_skull_dust.4505.4505. File:"240717_Hyena_skull_dust.wiff", NativeID:"sample=1 period=1 cycle=1681 experiment=4"
GPAGPIGPVGAR		240717_Hyena_skull_dust.9343.9343. File:"240717_Hyena_skull_dust.wiff", NativeID:"sample=1 period=1 cycle=1799 experiment=4"
GLTGPIGPPGPA	9|Oxidation	240717_Hyena_skull_dust.18551.18551. File:"240717_Hyena_skull_dust.wiff", NativeID:"sample=1 period=1 cycle=2025 experiment=5"
AGPPGPPGPVGK	4|Oxidation|9|Oxidation	240717_Hyena_skull_dust.3088.3088. File:"240717_Hyena_skull_dust.wiff", NativeID:"sample=1 period=1 cycle=1646 experiment=12"
VPGPMGPSGPR	5|Oxidation	240717_Hyena_skull_dust.3701.3701. File:"240717_Hyena_skull_dust.wiff", NativeID:"sample=1 period=1 cycle=1661 experiment=10"
GFPGADGVAGPK	3|Oxidation	240717_Hyena_skull_dust.8037.8037. File:"240717_Hyena_skull_dust.wiff", NativeID:"sample=1 period=1 cycle=1767 experiment=10"
GIAGAPGFPGAR	6|Oxidation|9|Oxidation	240717_Hyena_skull_dust.9303.9303. File:"240717_Hyena_skull_dust.wiff", NativeID:"sample=1 period=1 cycle=1798 experiment=5"
GVQGPPGPAGPR	3|Deamidated|6|Oxidation	240717_Hyena_skull_dust.3830.3830. File:"240717_Hyena_skull_dust.wiff", NativeID:"sample=1 period=1 cycle=1664 experiment=16"
GLTGPIGPPGPAG	9|Oxidation	240717_Hyena_skull_dust.17319.17319. File:"240717_Hyena_skull_dust.wiff", NativeID:"sample=1 period=1 cycle=1995 experiment=3"
PTGLPGPPGER	5|Oxidation|8|Oxidation	240717_Hyena_skull_dust.4672.4672. File:"240717_Hyena_skull_dust.wiff", NativeID:"sample=1 period=1 cycle=1685 experiment=7"
GADGSPGKDGVR	6|Oxidation	240717_Hyena_skull_dust.811.811. File:"240717_Hyena_skull_dust.wiff", NativeID:"sample=1 period=1 cycle=1570 experiment=4"
EGSPGAEGSPGR	4|Oxidation|10|Oxidation	240717_Hyena_skull_dust.795.795. File:"240717_Hyena_skull_dust.wiff", NativeID:"sample=1 period=1 cycle=1566 experiment=3"
GLPGTAGLPGMK	3|Oxidation|9|Oxidation|11|Oxidation	240717_Hyena_skull_dust.7176.7176. File:"240717_Hyena_skull_dust.wiff", NativeID:"sample=1 period=1 cycle=1746 experiment=10"
GVPGPPGAVGPAGK		240717_Hyena_skull_dust.8405.8405. File:"240717_Hyena_skull_dust.wiff", NativeID:"sample=1 period=1 cycle=1776 experiment=9"
GVQGPPGPAGPRG	3|Deamidated|6|Oxidation	240717_Hyena_skull_dust.3835.3835. File:"240717_Hyena_skull_dust.wiff", NativeID:"sample=1 period=1 cycle=1664 experiment=21"
GQAGVMGFPGPK	6|Oxidation|9|Oxidation	240717_Hyena_skull_dust.7052.7052. File:"240717_Hyena_skull_dust.wiff", NativeID:"sample=1 period=1 cycle=1743 experiment=9"
GLTGPIGPPGPAGA	9|Oxidation	240717_Hyena_skull_dust.18267.18267. File:"240717_Hyena_skull_dust.wiff", NativeID:"sample=1 period=1 cycle=2018 experiment=8"
GFSGLQGPPGPPG	9|Oxidation|12|Oxidation	240717_Hyena_skull_dust.14163.14163. File:"240717_Hyena_skull_dust.wiff", NativeID:"sample=1 period=1 cycle=1918 experiment=4"
PAGPAGPIGPVGAR		240717_Hyena_skull_dust.11295.11295. File:"240717_Hyena_skull_dust.wiff", NativeID:"sample=1 period=1 cycle=1848 experiment=6"
EAGPSGPAGPTGAR		240717_Hyena_skull_dust.2849.2849. File:"240717_Hyena_skull_dust.wiff", NativeID:"sample=1 period=1 cycle=1640 experiment=19"
GLTGSPGSPGPDGK	6|Oxidation	240717_Hyena_skull_dust.3101.3101. File:"240717_Hyena_skull_dust.wiff", NativeID:"sample=1 period=1 cycle=1646 experiment=25"
GSEGPQGVRGEPG	6|Deamidated|12|Oxidation	240717_Hyena_skull_dust.2200.2200. File:"240717_Hyena_skull_dust.wiff", NativeID:"sample=1 period=1 cycle=1624 experiment=26"
IQGPPGPAGEEGK	2|Deamidated|5|Oxidation	240717_Hyena_skull_dust.3664.3664. File:"240717_Hyena_skull_dust.wiff", NativeID:"sample=1 period=1 cycle=1660 experiment=14"
PAGPPGFPGAVGAK	5|Oxidation|8|Oxidation	240717_Hyena_skull_dust.9760.9760. File:"240717_Hyena_skull_dust.wiff", NativeID:"sample=1 period=1 cycle=1809 experiment=11"
ISVPGPMGPSGPR	7|Oxidation	240717_Hyena_skull_dust.9926.9926. File:"240717_Hyena_skull_dust.wiff", NativeID:"sample=1 period=1 cycle=1813 experiment=13"
EQGPSGASGPAGPR	2|Deamidated	240717_Hyena_skull_dust.2566.2566. File:"240717_Hyena_skull_dust.wiff", NativeID:"sample=1 period=1 cycle=1633 experiment=23"
GPAGPAGPIGPVGAR		240717_Hyena_skull_dust.11744.11744. File:"240717_Hyena_skull_dust.wiff", NativeID:"sample=1 period=1 cycle=1859 experiment=4"
PSGPQGPSGPPGPK	11|Oxidation	240717_Hyena_skull_dust.2643.2643. File:"240717_Hyena_skull_dust.wiff", NativeID:"sample=1 period=1 cycle=1635 experiment=18"
PGPTGLPGPPGER	1|Oxidation|7|Oxidation|10|Oxidation	240717_Hyena_skull_dust.5827.5827. File:"240717_Hyena_skull_dust.wiff", NativeID:"sample=1 period=1 cycle=1713 experiment=14"
GEAGPSGPAGPTGAR		240717_Hyena_skull_dust.2933.2933. File:"240717_Hyena_skull_dust.wiff", NativeID:"sample=1 period=1 cycle=1642 experiment=21"
GSPGEAGRPGEAGL	3|Oxidation|9|Oxidation	240717_Hyena_skull_dust.4396.4396. File:"240717_Hyena_skull_dust.wiff", NativeID:"sample=1 period=1 cycle=1678 experiment=18"
APGIAGAPGFPGAR	2|Oxidation|8|Oxidation|11|Oxidation	240717_Hyena_skull_dust.10093.10093. File:"240717_Hyena_skull_dust.wiff", NativeID:"sample=1 period=1 cycle=1817 experiment=16"
GIQGPPGPAGEEGK	3|Deamidated|6|Oxidation	240717_Hyena_skull_dust.4483.4483. File:"240717_Hyena_skull_dust.wiff", NativeID:"sample=1 period=1 cycle=1680 experiment=23"
GNDGATGAAGPPGPTG	2|Deamidated|12|Oxidation	240717_Hyena_skull_dust.3511.3511. File:"240717_Hyena_skull_dust.wiff", NativeID:"sample=1 period=1 cycle=1656 experiment=25"
GISVPGPMGPSGPR	8|Oxidation	240717_Hyena_skull_dust.10869.10869. File:"240717_Hyena_skull_dust.wiff", NativeID:"sample=1 period=1 cycle=1836 experiment=13"
GEQGPSGASGPAGPR	3|Deamidated	240717_Hyena_skull_dust.2689.2689. File:"240717_Hyena_skull_dust.wiff", NativeID:"sample=1 period=1 cycle=1636 experiment=23"
GPSGPQGPSGPPGPK	14|Oxidation	240717_Hyena_skull_dust.2960.2960. File:"240717_Hyena_skull_dust.wiff", NativeID:"sample=1 period=1 cycle=1643 experiment=7"
GVPGDLGAPGPSGAR	3|Oxidation|9|Oxidation	240717_Hyena_skull_dust.5135.5135. File:"240717_Hyena_skull_dust.wiff", NativeID:"sample=1 period=1 cycle=1696 experiment=19"
GLTGPIGPPGPAGAPG	9|Oxidation|15|Oxidation	240717_Hyena_skull_dust.16263.16263. File:"240717_Hyena_skull_dust.wiff", NativeID:"sample=1 period=1 cycle=1969 experiment=13"
GEPGPTGIQGPPGPA	3|Oxidation|9|Deamidated|12|Oxidation	240717_Hyena_skull_dust.10299.10299. File:"240717_Hyena_skull_dust.wiff", NativeID:"sample=1 period=1 cycle=1822 experiment=17"
TGPAGPAGPIGPVGAR		240717_Hyena_skull_dust.12530.12530. File:"240717_Hyena_skull_dust.wiff", NativeID:"sample=1 period=1 cycle=1878 experiment=11"
GPSGPQGPSGPPGPKG	6|Deamidated|12|Oxidation	240717_Hyena_skull_dust.3143.3143. File:"240717_Hyena_skull_dust.wiff", NativeID:"sample=1 period=1 cycle=1647 experiment=26"
PSGNAGPPGPPGPVGK	4|Deamidated|8|Oxidation|11|Oxidation	240717_Hyena_skull_dust.3716.3716. File:"240717_Hyena_skull_dust.wiff", NativeID:"sample=1 period=1 cycle=1661 experiment=25"
SQGAPGLQGMPGER	2|Deamidated|5|Oxidation|8|Deamidated|10|Oxidation|11|Oxidation	240717_Hyena_skull_dust.3347.3347. File:"240717_Hyena_skull_dust.wiff", NativeID:"sample=1 period=1 cycle=1652 experiment=25"
GAPGDRGEPGPPGPAG	3|Oxidation|9|Oxidation|12|Oxidation	240717_Hyena_skull_dust.2003.2003. File:"240717_Hyena_skull_dust.wiff", NativeID:"sample=1 period=1 cycle=1619 experiment=34"
GEPGPTGLPGPPGER	3|Oxidation|9|Oxidation|12|Oxidation	240717_Hyena_skull_dust.7149.7149. File:"240717_Hyena_skull_dust.wiff", NativeID:"sample=1 period=1 cycle=1745 experiment=24"
GETGPAGRPGEVGPPG	9|Oxidation|15|Oxidation	240717_Hyena_skull_dust.3070.3070. File:"240717_Hyena_skull_dust.wiff", NativeID:"sample=1 period=1 cycle=1645 experiment=35"
ETGPAGPAGPIGPVGAR		240717_Hyena_skull_dust.13149.13149. File:"240717_Hyena_skull_dust.wiff", NativeID:"sample=1 period=1 cycle=1893 experiment=15"
GPSGPQGPSGPPGPKGN	14|Oxidation|17|Deamidated	240717_Hyena_skull_dust.2904.2904. File:"240717_Hyena_skull_dust.wiff", NativeID:"sample=1 period=1 cycle=1641 experiment=33"
PTGIQGPPGPAGEEGK	8|Oxidation	240717_Hyena_skull_dust.5141.5141. File:"240717_Hyena_skull_dust.wiff", NativeID:"sample=1 period=1 cycle=1696 experiment=25"
GSEGPQGVRGEPGPPG	12|Oxidation|15|Oxidation	240717_Hyena_skull_dust.2618.2618. File:"240717_Hyena_skull_dust.wiff", NativeID:"sample=1 period=1 cycle=1634 experiment=34"
PTGPAGPPGFPGAVGAK	8|Oxidation|11|Oxidation	240717_Hyena_skull_dust.10990.10990. File:"240717_Hyena_skull_dust.wiff", NativeID:"sample=1 period=1 cycle=1840 experiment=11"
DKGEAGPSGPAGPTGAR		240717_Hyena_skull_dust.2262.2262. File:"240717_Hyena_skull_dust.wiff", NativeID:"sample=1 period=1 cycle=1626 experiment=6"
GPPGPMGPPGLAGPPGE	3|Oxidation|6|Oxidation|15|Oxidation	240717_Hyena_skull_dust.13316.13316. File:"240717_Hyena_skull_dust.wiff", NativeID:"sample=1 period=1 cycle=1897 experiment=18"
GETGPAGPAGPIGPVGAR		240717_Hyena_skull_dust.12992.12992. File:"240717_Hyena_skull_dust.wiff", NativeID:"sample=1 period=1 cycle=1889 experiment=22"
DGLNGLPGPIGPPGPR	4|Deamidated|7|Oxidation|13|Oxidation|15|Oxidation	240717_Hyena_skull_dust.18568.18568. File:"240717_Hyena_skull_dust.wiff", NativeID:"sample=1 period=1 cycle=2025 experiment=22"
GPTGPAGPPGFPGAVGAK	9|Oxidation|12|Oxidation	240717_Hyena_skull_dust.11391.11391. File:"240717_Hyena_skull_dust.wiff", NativeID:"sample=1 period=1 cycle=1850 experiment=20"
GLTGPIGPPGPAGAPGDK	11|Oxidation	240717_Hyena_skull_dust.13195.13195. File:"240717_Hyena_skull_dust.wiff", NativeID:"sample=1 period=1 cycle=1894 experiment=20"
GANGAPGIAGAPGFPGAR	6|Oxidation|12|Oxidation|15|Oxidation	240717_Hyena_skull_dust.9903.9903. File:"240717_Hyena_skull_dust.wiff", NativeID:"sample=1 period=1 cycle=1812 experiment=31"
GFSGLDGAKGDAGPAGPK		240717_Hyena_skull_dust.7788.7788. File:"240717_Hyena_skull_dust.wiff", NativeID:"sample=1 period=1 cycle=1761 experiment=7"
GPAGAPGTPGPQGIAGQR	6|Oxidation|17|Deamidated	240717_Hyena_skull_dust.6826.6826. File:"240717_Hyena_skull_dust.wiff", NativeID:"sample=1 period=1 cycle=1737 experiment=29"
GLTGPIGPPGPAGAPGDKG	9|Oxidation|15|Oxidation	240717_Hyena_skull_dust.11458.11458. File:"240717_Hyena_skull_dust.wiff", NativeID:"sample=1 period=1 cycle=1852 experiment=5"
GAPGDRGEPGPPGPAGFA	3|Oxidation|9|Oxidation|12|Oxidation	240717_Hyena_skull_dust.10018.10018. File:"240717_Hyena_skull_dust.wiff", NativeID:"sample=1 period=1 cycle=1815 experiment=23"
GEQGVPGDLGAPGPSGAR	3|Deamidated|6|Oxidation|14|Oxidation	240717_Hyena_skull_dust.6127.6127. File:"240717_Hyena_skull_dust.wiff", NativeID:"sample=1 period=1 cycle=1720 experiment=27"
GSPGEAGRPGEAGLPGAK	3|Oxidation|9|Oxidation|15|Oxidation	240717_Hyena_skull_dust.2251.2251. File:"240717_Hyena_skull_dust.wiff", NativeID:"sample=1 period=1 cycle=1625 experiment=36"
DGEAGAQGPPGPAGPAGER		240717_Hyena_skull_dust.4823.4823. File:"240717_Hyena_skull_dust.wiff", NativeID:"sample=1 period=1 cycle=1688 experiment=35"
VGPPGPSGNAGPPGPPGPVG	4|Oxidation|9|Deamidated|13|Oxidation|16|Oxidation	240717_Hyena_skull_dust.10020.10020. File:"240717_Hyena_skull_dust.wiff", NativeID:"sample=1 period=1 cycle=1815 experiment=25"
RGETGPAGPAGPIGPVGAR		240717_Hyena_skull_dust.9673.9673. File:"240717_Hyena_skull_dust.wiff", NativeID:"sample=1 period=1 cycle=1807 experiment=6"
GSEGPQGVRGEPGPPGPAG	6|Deamidated|12|Oxidation|15|Oxidation	240717_Hyena_skull_dust.4294.4294. File:"240717_Hyena_skull_dust.wiff", NativeID:"sample=1 period=1 cycle=1675 experiment=39"
TGDAGPVGPPGPPGPPGPPG	10|Oxidation|13|Oxidation|16|Oxidation|19|Oxidation	240717_Hyena_skull_dust.7730.7730. File:"240717_Hyena_skull_dust.wiff", NativeID:"sample=1 period=1 cycle=1759 experiment=31"
GEPGSPGENGAPGQMGPR	3|Oxidation|6|Oxidation|12|Oxidation|15|Oxidation	240717_Hyena_skull_dust.1119.1119. File:"240717_Hyena_skull_dust.wiff", NativeID:"sample=1 period=1 cycle=1595 experiment=30"
APGDKGEAGPSGPAGPTGAR	2|Oxidation	240717_Hyena_skull_dust.2199.2199. File:"240717_Hyena_skull_dust.wiff", NativeID:"sample=1 period=1 cycle=1624 experiment=25"
GLTGPIGPPGPAGAPGDKGE	9|Oxidation|15|Oxidation	240717_Hyena_skull_dust.11889.11889. File:"240717_Hyena_skull_dust.wiff", NativeID:"sample=1 period=1 cycle=1862 experiment=26"
ADGPAGAPGTPGPQGIAGQR	8|Oxidation|14|Deamidated|19|Deamidated	240717_Hyena_skull_dust.8432.8432. File:"240717_Hyena_skull_dust.wiff", NativeID:"sample=1 period=1 cycle=1776 experiment=36"
GNDGATGAAGPPGPTGPAGPPG	2|Deamidated|12|Oxidation|21|Oxidation	240717_Hyena_skull_dust.5883.5883. File:"240717_Hyena_skull_dust.wiff", NativeID:"sample=1 period=1 cycle=1714 experiment=29"
EPGPTGIQGPPGPAGEEGK	2|Oxidation|11|Oxidation	240717_Hyena_skull_dust.6545.6545. File:"240717_Hyena_skull_dust.wiff", NativeID:"sample=1 period=1 cycle=1730 experiment=35"
GPPGPMGPPGLAGPPGESGR	3|Oxidation|15|Oxidation	240717_Hyena_skull_dust.10621.10621. File:"240717_Hyena_skull_dust.wiff", NativeID:"sample=1 period=1 cycle=1830 experiment=11"
TGPPGPAGQDGRPGPPGPPG	4|Oxidation|9|Deamidated|13|Oxidation|16|Oxidation|19|Oxidation	240717_Hyena_skull_dust.3279.3279. File:"240717_Hyena_skull_dust.wiff", NativeID:"sample=1 period=1 cycle=1650 experiment=39"
DRGETGPAGPAGPIGPVGAR		240717_Hyena_skull_dust.11181.11181. File:"240717_Hyena_skull_dust.wiff", NativeID:"sample=1 period=1 cycle=1845 experiment=11"
GPPGPTGPAGPPGFPGAVGAK	3|Oxidation|12|Oxidation|15|Oxidation	240717_Hyena_skull_dust.12262.12262. File:"240717_Hyena_skull_dust.wiff", NativeID:"sample=1 period=1 cycle=1871 experiment=30"
VGPPGPSGNAGPPGPPGPVGK	4|Oxidation|13|Oxidation|16|Oxidation	240717_Hyena_skull_dust.5824.5824. File:"240717_Hyena_skull_dust.wiff", NativeID:"sample=1 period=1 cycle=1713 experiment=11"
GEPGPTGIQGPPGPAGEEGK	12|Oxidation	240717_Hyena_skull_dust.7574.7574. File:"240717_Hyena_skull_dust.wiff", NativeID:"sample=1 period=1 cycle=1755 experiment=39"
NGDRGETGPAGPAGPIGPVGA	1|Deamidated	240717_Hyena_skull_dust.16245.16245. File:"240717_Hyena_skull_dust.wiff", NativeID:"sample=1 period=1 cycle=1968 experiment=36"
GLTGPIGPPGPAGAPGDKGEA	9|Oxidation|15|Oxidation	240717_Hyena_skull_dust.12385.12385. File:"240717_Hyena_skull_dust.wiff", NativeID:"sample=1 period=1 cycle=1874 experiment=30"
GDRGETGPAGPAGPIGPVGAR		240717_Hyena_skull_dust.10623.10623. File:"240717_Hyena_skull_dust.wiff", NativeID:"sample=1 period=1 cycle=1830 experiment=13"
AGPPGPTGPAGPPGFPGAVGAK	4|Oxidation|13|Oxidation|16|Oxidation	240717_Hyena_skull_dust.12771.12771. File:"240717_Hyena_skull_dust.wiff", NativeID:"sample=1 period=1 cycle=1884 experiment=6"
TGDAGPVGPPGPPGPPGPPGPP	9|Oxidation|13|Oxidation|16|Oxidation	240717_Hyena_skull_dust.14533.14533. File:"240717_Hyena_skull_dust.wiff", NativeID:"sample=1 period=1 cycle=1927 experiment=5"
GAPGDRGEPGPPGPAGFAGPPG	3|Oxidation|9|Oxidation|12|Oxidation|21|Oxidation	240717_Hyena_skull_dust.9419.9419. File:"240717_Hyena_skull_dust.wiff", NativeID:"sample=1 period=1 cycle=1800 experiment=39"
PAGAPGDKGEAGPSGPAGPTGAR	5|Oxidation	240717_Hyena_skull_dust.2523.2523. File:"240717_Hyena_skull_dust.wiff", NativeID:"sample=1 period=1 cycle=1632 experiment=21"
NGDRGETGPAGPAGPIGPVGAR		240717_Hyena_skull_dust.10417.10417. File:"240717_Hyena_skull_dust.wiff", NativeID:"sample=1 period=1 cycle=1825 experiment=12"
GEPGPTGIQGPPGPAGEEGKR	3|Oxidation|9|Deamidated|14|Oxidation	240717_Hyena_skull_dust.5238.5238. File:"240717_Hyena_skull_dust.wiff", NativeID:"sample=1 period=1 cycle=1698 experiment=40"
TGDAGPVGPPGPPGPPGPPGPPS	10|Oxidation|13|Oxidation|16|Oxidation|19|Oxidation	240717_Hyena_skull_dust.10296.10296. File:"240717_Hyena_skull_dust.wiff", NativeID:"sample=1 period=1 cycle=1822 experiment=14"
TGPPGPAGQDGRPGPPGPPGAR	4|Oxidation|9|Deamidated|16|Oxidation|19|Oxidation	240717_Hyena_skull_dust.3303.3303. File:"240717_Hyena_skull_dust.wiff", NativeID:"sample=1 period=1 cycle=1651 experiment=22"
TGDAGPVGPPGPPGPPGPPGPPSG	10|Oxidation|13|Oxidation|16|Oxidation	240717_Hyena_skull_dust.11914.11914. File:"240717_Hyena_skull_dust.wiff", NativeID:"sample=1 period=1 cycle=1863 experiment=10"
GSPGADGPAGAPGTPGPQGIAGQR	12|Oxidation	240717_Hyena_skull_dust.7473.7473. File:"240717_Hyena_skull_dust.wiff", NativeID:"sample=1 period=1 cycle=1753 experiment=20"
GSEGPQGVRGEPGPPGPAGAAGPA	6|Deamidated|12|Oxidation|15|Oxidation	240717_Hyena_skull_dust.6426.6426. File:"240717_Hyena_skull_dust.wiff", NativeID:"sample=1 period=1 cycle=1727 experiment=39"
GEPGPPGPAGFAGPPGADGQPGAK	3|Oxidation|6|Oxidation|15|Oxidation|20|Deamidated	240717_Hyena_skull_dust.10505.10505. File:"240717_Hyena_skull_dust.wiff", NativeID:"sample=1 period=1 cycle=1827 experiment=18"
TGDAGPVGPPGPPGPPGPPGPPSGG	10|Oxidation|13|Oxidation|16|Oxidation|19|Oxidation	240717_Hyena_skull_dust.9645.9645. File:"240717_Hyena_skull_dust.wiff", NativeID:"sample=1 period=1 cycle=1806 experiment=19"
GLTGPIGPPGPAGAPGDKGEAGPSG	9|Oxidation|15|Oxidation	240717_Hyena_skull_dust.12228.12228. File:"240717_Hyena_skull_dust.wiff", NativeID:"sample=1 period=1 cycle=1870 experiment=37"
GRTGDAGPVGPPGPPGPPGPPGPP	12|Oxidation|15|Oxidation|18|Oxidation|21|Oxidation	240717_Hyena_skull_dust.9441.9441. File:"240717_Hyena_skull_dust.wiff", NativeID:"sample=1 period=1 cycle=1801 experiment=20"
GSEGPQGVRGEPGPPGPAGAAGPAG	6|Deamidated|12|Oxidation|15|Oxidation	240717_Hyena_skull_dust.6222.6222. File:"240717_Hyena_skull_dust.wiff", NativeID:"sample=1 period=1 cycle=1722 experiment=40"
GDAGAPGAPGSQGAPGLQGMPGER	6|Oxidation|9|Oxidation|15|Oxidation|20|Oxidation|21|Oxidation	240717_Hyena_skull_dust.3439.3439. File:"240717_Hyena_skull_dust.wiff", NativeID:"sample=1 period=1 cycle=1654 experiment=35"
TGDAGPVGPPGPPGPPGPPGPPSGGF	10|Oxidation|13|Oxidation|16|Oxidation|19|Oxidation	240717_Hyena_skull_dust.19666.19666. File:"240717_Hyena_skull_dust.wiff", NativeID:"sample=1 period=1 cycle=2052 experiment=13"
GRTGDAGPVGPPGPPGPPGPPGPPSG	12|Oxidation|15|Oxidation|18|Oxidation|21|Oxidation	240717_Hyena_skull_dust.7810.7810. File:"240717_Hyena_skull_dust.wiff", NativeID:"sample=1 period=1 cycle=1761 experiment=29"
GEPGPPGPAGAAGPAGNPGADGQPGAK	3|Oxidation|6|Oxidation|18|Oxidation|23|Deamidated	240717_Hyena_skull_dust.4369.4369. File:"240717_Hyena_skull_dust.wiff", NativeID:"sample=1 period=1 cycle=1677 experiment=32"
DGEAGAQGPPGPAGPAGERGEQGPAG	10|Oxidation|22|Deamidated	240717_Hyena_skull_dust.5321.5321. File:"240717_Hyena_skull_dust.wiff", NativeID:"sample=1 period=1 cycle=1700 experiment=41"
GPPGPPGKNGDDGEAGKPGRPGER	3|Oxidation|6|Oxidation|9|Deamidated|21|Oxidation	240717_Hyena_skull_dust.851.851. File:"240717_Hyena_skull_dust.wiff", NativeID:"sample=1 period=1 cycle=1579 experiment=2"
GNDGATGAAGPPGPTGPAGPPGFPGAVG	2|Deamidated|14|Oxidation|21|Oxidation|24|Oxidation	240717_Hyena_skull_dust.17908.17908. File:"240717_Hyena_skull_dust.wiff", NativeID:"sample=1 period=1 cycle=2009 experiment=18"
LQGPPGPPGSPGEQGPSGASGPAGPR	2|Deamidated|5|Oxidation|8|Oxidation|11|Oxidation|14|Deamidated	240717_Hyena_skull_dust.6662.6662. File:"240717_Hyena_skull_dust.wiff", NativeID:"sample=1 period=1 cycle=1733 experiment=29"
GPPGAAGSPGKDGLNGLPGPIGPPGPR	18|Oxidation|24|Oxidation|26|Oxidation	240717_Hyena_skull_dust.13112.13112. File:"240717_Hyena_skull_dust.wiff", NativeID:"sample=1 period=1 cycle=1892 experiment=19"
GDAGPAGPKGEPGSPGENGAPGQMGPR	12|Oxidation|15|Oxidation|21|Oxidation|24|Oxidation	240717_Hyena_skull_dust.1759.1759. File:"240717_Hyena_skull_dust.wiff", NativeID:"sample=1 period=1 cycle=1613 experiment=36"
TGDAGPVGPPGPPGPPGPPGPPSGGFDF	10|Oxidation|16|Oxidation	240717_Hyena_skull_dust.30235.30235. File:"240717_Hyena_skull_dust.wiff", NativeID:"sample=1 period=1 cycle=2430 experiment=10"
GNDGATGAAGPPGPTGPAGPPGFPGAVGAK	12|Oxidation|21|Oxidation	240717_Hyena_skull_dust.16277.16277. File:"240717_Hyena_skull_dust.wiff", NativeID:"sample=1 period=1 cycle=1969 experiment=27"
GFSGLQGPPGPPGSPGEQGPSGASGPAGPR	9|Oxidation|12|Oxidation	240717_Hyena_skull_dust.14146.14146. File:"240717_Hyena_skull_dust.wiff", NativeID:"sample=1 period=1 cycle=1917 experiment=28"
GAPGDRGEPGPPGPAGFAGPPGADGQPGAK	3|Oxidation|9|Oxidation|12|Oxidation|21|Oxidation	240717_Hyena_skull_dust.7523.7523. File:"240717_Hyena_skull_dust.wiff", NativeID:"sample=1 period=1 cycle=1754 experiment=29"
GRTGDAGPVGPPGPPGPPGPPGPPSGGFDF	12|Oxidation|15|Oxidation|18|Oxidation|21|Oxidation	240717_Hyena_skull_dust.25704.25704. File:"240717_Hyena_skull_dust.wiff", NativeID:"sample=1 period=1 cycle=2221 experiment=25"
GLTGPIGPPGPAGAPGDKGEAGPSGPAGPTGAR	9|Oxidation	240717_Hyena_skull_dust.12959.12959. File:"240717_Hyena_skull_dust.wiff", NativeID:"sample=1 period=1 cycle=1888 experiment=30"
GVPGPPGAVGPAGKDGEAGAQGPPGPAGPAGER	3|Oxidation|6|Oxidation|21|Deamidated|24|Oxidation	240717_Hyena_skull_dust.6756.6756. File:"240717_Hyena_skull_dust.wiff", NativeID:"sample=1 period=1 cycle=1735 experiment=41"
GLPGPPGAPGPQGFQGPPGEPGEPGASGPMGPR	3|Oxidation|6|Oxidation|9|Oxidation|18|Oxidation|21|Oxidation|24|Oxidation|30|Oxidation	240717_Hyena_skull_dust.11899.11899. File:"240717_Hyena_skull_dust.wiff", NativeID:"sample=1 period=1 cycle=1862 experiment=36"
GSEGPQGVRGEPGPPGPAGAAGPAGNPGADGQPGAK	12|Oxidation|15|Oxidation|27|Oxidation	240717_Hyena_skull_dust.4458.4458. File:"240717_Hyena_skull_dust.wiff", NativeID:"sample=1 period=1 cycle=1679 experiment=39"
GANGAPGNDGAKGDAGAPGAPGSQGAPGLQGMPGER	3|Deamidated|6|Oxidation|18|Oxidation|21|Oxidation|27|Oxidation|32|Oxidation|33|Oxidation	240717_Hyena_skull_dust.2912.2912. File:"240717_Hyena_skull_dust.wiff", NativeID:"sample=1 period=1 cycle=1641 experiment=41"
GNDGATGAAGPPGPTGPAGPPGFPGAVGAKGEAGPQGAR	12|Oxidation|21|Oxidation|24|Oxidation|35|Oxidation|36|Deamidated	240717_Hyena_skull_dust.11169.11169. File:"240717_Hyena_skull_dust.wiff", NativeID:"sample=1 period=1 cycle=1844 experiment=40"
GRPGAPGPAGARGNDGATGAAGPPGPTGPAGPPGFPGAVGAK	6|Oxidation|8|Oxidation|14|Deamidated|24|Oxidation|33|Oxidation|36|Oxidation	240717_Hyena_skull_dust.9491.9491. File:"240717_Hyena_skull_dust.wiff", NativeID:"sample=1 period=1 cycle=1802 experiment=29"
GPPGATGFPGAAGR	3|Oxidation|9|Oxidation	240717_Hyena_skull_dust.5783.5783. File:"240717_Hyena_skull_dust.wiff", NativeID:"sample=1 period=1 cycle=1712 experiment=11"
GSAGPPGATGFPGAAGR	6|Oxidation|12|Oxidation	240717_Hyena_skull_dust.6986.6986. File:"240717_Hyena_skull_dust.wiff", NativeID:"sample=1 period=1 cycle=1741 experiment=25"
PGEVGPPGPPGPTGEK	1|Oxidation|7|Oxidation	240717_Hyena_skull_dust.5050.5050. File:"240717_Hyena_skull_dust.wiff", NativeID:"sample=1 period=1 cycle=1694 experiment=16"
GETGPAGRPGEVGPPGPPGPTGEK	9|Oxidation|15|Oxidation	240717_Hyena_skull_dust.4450.4450. File:"240717_Hyena_skull_dust.wiff", NativeID:"sample=1 period=1 cycle=1679 experiment=31"
GDAGAKGEPGPTGIQGPPGPAGEEGK	9|Oxidation|18|Oxidation	240717_Hyena_skull_dust.4937.4937. File:"240717_Hyena_skull_dust.wiff", NativeID:"sample=1 period=1 cycle=1691 experiment=26"
*VAPSGPSGERGPPGPMGPPGLAGPPGESGR	3|Oxidation|13|Oxidation|16|Oxidation|19|Oxidation|25|Oxidation	240717_Hyena_skull_dust.7160.7160. File:"240717_Hyena_skull_dust.wiff", NativeID:"sample=1 period=1 cycle=1745 experiment=35"
KAF0873703.1 CO3A1 protein, partial [Crocuta crocuta]
GVMGFPGPK	3|Oxidation|6|Oxidation	240717_Hyena_skull_dust.6882.6882. File:"240717_Hyena_skull_dust.wiff", NativeID:"sample=1 period=1 cycle=1739 experiment=3"
GSPGGPGAAGFPGGR	3|Oxidation|6|Oxidation|12|Oxidation	240717_Hyena_skull_dust.3388.3388. File:"240717_Hyena_skull_dust.wiff", NativeID:"sample=1 period=1 cycle=1653 experiment=25"
GEMGPAGIPGAPGLIGAR	3|Oxidation|9|Oxidation	240717_Hyena_skull_dust.21273.21273. File:"240717_Hyena_skull_dust.wiff", NativeID:"sample=1 period=1 cycle=2100 experiment=19"
Taxonomic match: Meles meles Average Score= [0.68429287]
Containing these species:Meles meles
XP_045860498.1 collagen alpha-2(XI) chain isoform X1 [Meles meles]
DFSLLTAVR		240717_Hyena_skull_dust.30198.30198. File:"240717_Hyena_skull_dust.wiff", NativeID:"sample=1 period=1 cycle=2428 experiment=2"
GICPADVAYR		240717_Hyena_skull_dust.20915.20915. File:"240717_Hyena_skull_dust.wiff", NativeID:"sample=1 period=1 cycle=2090 experiment=3"
XP_045841094.1 collagen alpha-1(I) chain isoform X1 [Meles meles]
PIGPVGAR		240717_Hyena_skull_dust.6225.6225. File:"240717_Hyena_skull_dust.wiff", NativeID:"sample=1 period=1 cycle=1723 experiment=2"
GAAGLPGPK	6|Oxidation	240717_Hyena_skull_dust.3529.3529. File:"240717_Hyena_skull_dust.wiff", NativeID:"sample=1 period=1 cycle=1657 experiment=2"
FSGLDGAK		240717_Hyena_skull_dust.6758.6758. File:"240717_Hyena_skull_dust.wiff", NativeID:"sample=1 period=1 cycle=1736 experiment=2"
GEAGPQGAR	6|Deamidated	240717_Hyena_skull_dust.952.952. File:"240717_Hyena_skull_dust.wiff", NativeID:"sample=1 period=1 cycle=1589 experiment=3"
GFSGLDGAK		240717_Hyena_skull_dust.8890.8890. File:"240717_Hyena_skull_dust.wiff", NativeID:"sample=1 period=1 cycle=1788 experiment=2"
PGADGVAGPK	1|Oxidation	240717_Hyena_skull_dust.7950.7950. File:"240717_Hyena_skull_dust.wiff", NativeID:"sample=1 period=1 cycle=1765 experiment=5"
AGPIGPVGAR		240717_Hyena_skull_dust.7375.7375. File:"240717_Hyena_skull_dust.wiff", NativeID:"sample=1 period=1 cycle=1751 experiment=4"
GVMGFPGPK	3|Oxidation|6|Oxidation	240717_Hyena_skull_dust.6882.6882. File:"240717_Hyena_skull_dust.wiff", NativeID:"sample=1 period=1 cycle=1739 experiment=3"
QGPPGPAGPR	1|Deamidated|4|Oxidation	240717_Hyena_skull_dust.3863.3863. File:"240717_Hyena_skull_dust.wiff", NativeID:"sample=1 period=1 cycle=1665 experiment=8"
GLTGPIGPPGP	9|Oxidation	240717_Hyena_skull_dust.18959.18959. File:"240717_Hyena_skull_dust.wiff", NativeID:"sample=1 period=1 cycle=2035 experiment=3"
PAGPIGPVGAR		240717_Hyena_skull_dust.8690.8690. File:"240717_Hyena_skull_dust.wiff", NativeID:"sample=1 period=1 cycle=1783 experiment=7"
AGVMGFPGPK	4|Oxidation|7|Oxidation	240717_Hyena_skull_dust.7868.7868. File:"240717_Hyena_skull_dust.wiff", NativeID:"sample=1 period=1 cycle=1763 experiment=5"
GVPGPPGAVGPA	3|Oxidation|6|Oxidation	240717_Hyena_skull_dust.8275.8275. File:"240717_Hyena_skull_dust.wiff", NativeID:"sample=1 period=1 cycle=1773 experiment=2"
GLPGTAGLPGM	3|Oxidation|9|Oxidation|11|Oxidation	240717_Hyena_skull_dust.10982.10982. File:"240717_Hyena_skull_dust.wiff", NativeID:"sample=1 period=1 cycle=1840 experiment=3"
PIGNVGAPGPK	4|Deamidated|10|Oxidation	240717_Hyena_skull_dust.5206.5206. File:"240717_Hyena_skull_dust.wiff", NativeID:"sample=1 period=1 cycle=1698 experiment=8"
PGPPGAVGPAGK	1|Oxidation|4|Oxidation	240717_Hyena_skull_dust.4505.4505. File:"240717_Hyena_skull_dust.wiff", NativeID:"sample=1 period=1 cycle=1681 experiment=4"
~PGAPGPVGPAGK	1|Oxidation|4|Oxidation	240717_Hyena_skull_dust.4505.4505. File:"240717_Hyena_skull_dust.wiff", NativeID:"sample=1 period=1 cycle=1681 experiment=4"
GPAGPIGPVGAR		240717_Hyena_skull_dust.9343.9343. File:"240717_Hyena_skull_dust.wiff", NativeID:"sample=1 period=1 cycle=1799 experiment=4"
GLTGPIGPPGPA	9|Oxidation	240717_Hyena_skull_dust.18551.18551. File:"240717_Hyena_skull_dust.wiff", NativeID:"sample=1 period=1 cycle=2025 experiment=5"
VPGPMGPSGPR	5|Oxidation	240717_Hyena_skull_dust.3701.3701. File:"240717_Hyena_skull_dust.wiff", NativeID:"sample=1 period=1 cycle=1661 experiment=10"
GFPGADGVAGPK	3|Oxidation	240717_Hyena_skull_dust.8037.8037. File:"240717_Hyena_skull_dust.wiff", NativeID:"sample=1 period=1 cycle=1767 experiment=10"
GIAGAPGFPGAR	6|Oxidation|9|Oxidation	240717_Hyena_skull_dust.9303.9303. File:"240717_Hyena_skull_dust.wiff", NativeID:"sample=1 period=1 cycle=1798 experiment=5"
GVQGPPGPAGPR	3|Deamidated|6|Oxidation	240717_Hyena_skull_dust.3830.3830. File:"240717_Hyena_skull_dust.wiff", NativeID:"sample=1 period=1 cycle=1664 experiment=16"
GLTGPIGPPGPAG	9|Oxidation	240717_Hyena_skull_dust.17319.17319. File:"240717_Hyena_skull_dust.wiff", NativeID:"sample=1 period=1 cycle=1995 experiment=3"
PTGLPGPPGER	5|Oxidation|8|Oxidation	240717_Hyena_skull_dust.4672.4672. File:"240717_Hyena_skull_dust.wiff", NativeID:"sample=1 period=1 cycle=1685 experiment=7"
EGSPGAEGSPGR	4|Oxidation|10|Oxidation	240717_Hyena_skull_dust.795.795. File:"240717_Hyena_skull_dust.wiff", NativeID:"sample=1 period=1 cycle=1566 experiment=3"
GLPGTAGLPGMK	3|Oxidation|9|Oxidation|11|Oxidation	240717_Hyena_skull_dust.7176.7176. File:"240717_Hyena_skull_dust.wiff", NativeID:"sample=1 period=1 cycle=1746 experiment=10"
GVPGPPGAVGPAGK		240717_Hyena_skull_dust.8405.8405. File:"240717_Hyena_skull_dust.wiff", NativeID:"sample=1 period=1 cycle=1776 experiment=9"
GVQGPPGPAGPRG	3|Deamidated|6|Oxidation	240717_Hyena_skull_dust.3835.3835. File:"240717_Hyena_skull_dust.wiff", NativeID:"sample=1 period=1 cycle=1664 experiment=21"
GQAGVMGFPGPK	6|Oxidation|9|Oxidation	240717_Hyena_skull_dust.7052.7052. File:"240717_Hyena_skull_dust.wiff", NativeID:"sample=1 period=1 cycle=1743 experiment=9"
GLTGPIGPPGPAGA	9|Oxidation	240717_Hyena_skull_dust.18267.18267. File:"240717_Hyena_skull_dust.wiff", NativeID:"sample=1 period=1 cycle=2018 experiment=8"
GFSGLQGPPGPPG	9|Oxidation|12|Oxidation	240717_Hyena_skull_dust.14163.14163. File:"240717_Hyena_skull_dust.wiff", NativeID:"sample=1 period=1 cycle=1918 experiment=4"
PAGPAGPIGPVGAR		240717_Hyena_skull_dust.11295.11295. File:"240717_Hyena_skull_dust.wiff", NativeID:"sample=1 period=1 cycle=1848 experiment=6"
EAGPSGPAGPTGAR		240717_Hyena_skull_dust.2849.2849. File:"240717_Hyena_skull_dust.wiff", NativeID:"sample=1 period=1 cycle=1640 experiment=19"
GLTGSPGSPGPDGK	6|Oxidation	240717_Hyena_skull_dust.3101.3101. File:"240717_Hyena_skull_dust.wiff", NativeID:"sample=1 period=1 cycle=1646 experiment=25"
GSEGPQGVRGEPG	6|Deamidated|12|Oxidation	240717_Hyena_skull_dust.2200.2200. File:"240717_Hyena_skull_dust.wiff", NativeID:"sample=1 period=1 cycle=1624 experiment=26"
IQGPPGPAGEEGK	2|Deamidated|5|Oxidation	240717_Hyena_skull_dust.3664.3664. File:"240717_Hyena_skull_dust.wiff", NativeID:"sample=1 period=1 cycle=1660 experiment=14"
PAGPPGFPGAVGAK	5|Oxidation|8|Oxidation	240717_Hyena_skull_dust.9760.9760. File:"240717_Hyena_skull_dust.wiff", NativeID:"sample=1 period=1 cycle=1809 experiment=11"
ISVPGPMGPSGPR	7|Oxidation	240717_Hyena_skull_dust.9926.9926. File:"240717_Hyena_skull_dust.wiff", NativeID:"sample=1 period=1 cycle=1813 experiment=13"
EQGPSGASGPAGPR	2|Deamidated	240717_Hyena_skull_dust.2566.2566. File:"240717_Hyena_skull_dust.wiff", NativeID:"sample=1 period=1 cycle=1633 experiment=23"
GPAGPAGPIGPVGAR		240717_Hyena_skull_dust.11744.11744. File:"240717_Hyena_skull_dust.wiff", NativeID:"sample=1 period=1 cycle=1859 experiment=4"
PSGPQGPSGPPGPK	11|Oxidation	240717_Hyena_skull_dust.2643.2643. File:"240717_Hyena_skull_dust.wiff", NativeID:"sample=1 period=1 cycle=1635 experiment=18"
PGPTGLPGPPGER	1|Oxidation|7|Oxidation|10|Oxidation	240717_Hyena_skull_dust.5827.5827. File:"240717_Hyena_skull_dust.wiff", NativeID:"sample=1 period=1 cycle=1713 experiment=14"
GEAGPSGPAGPTGAR		240717_Hyena_skull_dust.2933.2933. File:"240717_Hyena_skull_dust.wiff", NativeID:"sample=1 period=1 cycle=1642 experiment=21"
GSPGEAGRPGEAGL	3|Oxidation|9|Oxidation	240717_Hyena_skull_dust.4396.4396. File:"240717_Hyena_skull_dust.wiff", NativeID:"sample=1 period=1 cycle=1678 experiment=18"
APGIAGAPGFPGAR	2|Oxidation|8|Oxidation|11|Oxidation	240717_Hyena_skull_dust.10093.10093. File:"240717_Hyena_skull_dust.wiff", NativeID:"sample=1 period=1 cycle=1817 experiment=16"
GIQGPPGPAGEEGK	3|Deamidated|6|Oxidation	240717_Hyena_skull_dust.4483.4483. File:"240717_Hyena_skull_dust.wiff", NativeID:"sample=1 period=1 cycle=1680 experiment=23"
GNDGATGAAGPPGPTG	2|Deamidated|12|Oxidation	240717_Hyena_skull_dust.3511.3511. File:"240717_Hyena_skull_dust.wiff", NativeID:"sample=1 period=1 cycle=1656 experiment=25"
GISVPGPMGPSGPR	8|Oxidation	240717_Hyena_skull_dust.10869.10869. File:"240717_Hyena_skull_dust.wiff", NativeID:"sample=1 period=1 cycle=1836 experiment=13"
GEQGPSGASGPAGPR	3|Deamidated	240717_Hyena_skull_dust.2689.2689. File:"240717_Hyena_skull_dust.wiff", NativeID:"sample=1 period=1 cycle=1636 experiment=23"
GFPGLPGPSGEPGK	3|Oxidation|6|Oxidation	240717_Hyena_skull_dust.13467.13467. File:"240717_Hyena_skull_dust.wiff", NativeID:"sample=1 period=1 cycle=1901 experiment=5"
GPSGPQGPSGPPGPK	14|Oxidation	240717_Hyena_skull_dust.2960.2960. File:"240717_Hyena_skull_dust.wiff", NativeID:"sample=1 period=1 cycle=1643 experiment=7"
GVPGDLGAPGPSGAR	3|Oxidation|9|Oxidation	240717_Hyena_skull_dust.5135.5135. File:"240717_Hyena_skull_dust.wiff", NativeID:"sample=1 period=1 cycle=1696 experiment=19"
GLTGPIGPPGPAGAPG	9|Oxidation|15|Oxidation	240717_Hyena_skull_dust.16263.16263. File:"240717_Hyena_skull_dust.wiff", NativeID:"sample=1 period=1 cycle=1969 experiment=13"
GEPGPTGIQGPPGPA	3|Oxidation|9|Deamidated|12|Oxidation	240717_Hyena_skull_dust.10299.10299. File:"240717_Hyena_skull_dust.wiff", NativeID:"sample=1 period=1 cycle=1822 experiment=17"
TGPAGPAGPIGPVGAR		240717_Hyena_skull_dust.12530.12530. File:"240717_Hyena_skull_dust.wiff", NativeID:"sample=1 period=1 cycle=1878 experiment=11"
GPSGPQGPSGPPGPKG	6|Deamidated|12|Oxidation	240717_Hyena_skull_dust.3143.3143. File:"240717_Hyena_skull_dust.wiff", NativeID:"sample=1 period=1 cycle=1647 experiment=26"
SQGAPGLQGMPGER	2|Deamidated|5|Oxidation|8|Deamidated|10|Oxidation|11|Oxidation	240717_Hyena_skull_dust.3347.3347. File:"240717_Hyena_skull_dust.wiff", NativeID:"sample=1 period=1 cycle=1652 experiment=25"
GAPGDRGEPGPPGPAG	3|Oxidation|9|Oxidation|12|Oxidation	240717_Hyena_skull_dust.2003.2003. File:"240717_Hyena_skull_dust.wiff", NativeID:"sample=1 period=1 cycle=1619 experiment=34"
GEPGPTGLPGPPGER	3|Oxidation|9|Oxidation|12|Oxidation	240717_Hyena_skull_dust.7149.7149. File:"240717_Hyena_skull_dust.wiff", NativeID:"sample=1 period=1 cycle=1745 experiment=24"
GETGPAGRPGEVGPPG	9|Oxidation|15|Oxidation	240717_Hyena_skull_dust.3070.3070. File:"240717_Hyena_skull_dust.wiff", NativeID:"sample=1 period=1 cycle=1645 experiment=35"
ETGPAGPAGPIGPVGAR		240717_Hyena_skull_dust.13149.13149. File:"240717_Hyena_skull_dust.wiff", NativeID:"sample=1 period=1 cycle=1893 experiment=15"
GPSGPQGPSGPPGPKGN	14|Oxidation|17|Deamidated	240717_Hyena_skull_dust.2904.2904. File:"240717_Hyena_skull_dust.wiff", NativeID:"sample=1 period=1 cycle=1641 experiment=33"
PTGIQGPPGPAGEEGK	8|Oxidation	240717_Hyena_skull_dust.5141.5141. File:"240717_Hyena_skull_dust.wiff", NativeID:"sample=1 period=1 cycle=1696 experiment=25"
GSEGPQGVRGEPGPPG	12|Oxidation|15|Oxidation	240717_Hyena_skull_dust.2618.2618. File:"240717_Hyena_skull_dust.wiff", NativeID:"sample=1 period=1 cycle=1634 experiment=34"
PTGPAGPPGFPGAVGAK	8|Oxidation|11|Oxidation	240717_Hyena_skull_dust.10990.10990. File:"240717_Hyena_skull_dust.wiff", NativeID:"sample=1 period=1 cycle=1840 experiment=11"
DKGEAGPSGPAGPTGAR		240717_Hyena_skull_dust.2262.2262. File:"240717_Hyena_skull_dust.wiff", NativeID:"sample=1 period=1 cycle=1626 experiment=6"
GPPGPMGPPGLAGPPGE	3|Oxidation|6|Oxidation|15|Oxidation	240717_Hyena_skull_dust.13316.13316. File:"240717_Hyena_skull_dust.wiff", NativeID:"sample=1 period=1 cycle=1897 experiment=18"
GETGPAGPAGPIGPVGAR		240717_Hyena_skull_dust.12992.12992. File:"240717_Hyena_skull_dust.wiff", NativeID:"sample=1 period=1 cycle=1889 experiment=22"
DGLNGLPGPIGPPGPR	4|Deamidated|7|Oxidation|13|Oxidation|15|Oxidation	240717_Hyena_skull_dust.18568.18568. File:"240717_Hyena_skull_dust.wiff", NativeID:"sample=1 period=1 cycle=2025 experiment=22"
GPTGPAGPPGFPGAVGAK	9|Oxidation|12|Oxidation	240717_Hyena_skull_dust.11391.11391. File:"240717_Hyena_skull_dust.wiff", NativeID:"sample=1 period=1 cycle=1850 experiment=20"
GLTGPIGPPGPAGAPGDK	11|Oxidation	240717_Hyena_skull_dust.13195.13195. File:"240717_Hyena_skull_dust.wiff", NativeID:"sample=1 period=1 cycle=1894 experiment=20"
GANGAPGIAGAPGFPGAR	6|Oxidation|12|Oxidation|15|Oxidation	240717_Hyena_skull_dust.9903.9903. File:"240717_Hyena_skull_dust.wiff", NativeID:"sample=1 period=1 cycle=1812 experiment=31"
GDAGPPGPAGPTGPPGPIG	6|Oxidation|15|Oxidation	240717_Hyena_skull_dust.12614.12614. File:"240717_Hyena_skull_dust.wiff", NativeID:"sample=1 period=1 cycle=1880 experiment=13"
GFSGLDGAKGDAGPAGPK		240717_Hyena_skull_dust.7788.7788. File:"240717_Hyena_skull_dust.wiff", NativeID:"sample=1 period=1 cycle=1761 experiment=7"
GPAGAPGTPGPQGIAGQR	6|Oxidation|17|Deamidated	240717_Hyena_skull_dust.6826.6826. File:"240717_Hyena_skull_dust.wiff", NativeID:"sample=1 period=1 cycle=1737 experiment=29"
GLTGPIGPPGPAGAPGDKG	9|Oxidation|15|Oxidation	240717_Hyena_skull_dust.11458.11458. File:"240717_Hyena_skull_dust.wiff", NativeID:"sample=1 period=1 cycle=1852 experiment=5"
GAPGDRGEPGPPGPAGFA	3|Oxidation|9|Oxidation|12|Oxidation	240717_Hyena_skull_dust.10018.10018. File:"240717_Hyena_skull_dust.wiff", NativeID:"sample=1 period=1 cycle=1815 experiment=23"
GEQGVPGDLGAPGPSGAR	3|Deamidated|6|Oxidation|14|Oxidation	240717_Hyena_skull_dust.6127.6127. File:"240717_Hyena_skull_dust.wiff", NativeID:"sample=1 period=1 cycle=1720 experiment=27"
GSPGEAGRPGEAGLPGAK	3|Oxidation|9|Oxidation|15|Oxidation	240717_Hyena_skull_dust.2251.2251. File:"240717_Hyena_skull_dust.wiff", NativeID:"sample=1 period=1 cycle=1625 experiment=36"
RGETGPAGPAGPIGPVGAR		240717_Hyena_skull_dust.9673.9673. File:"240717_Hyena_skull_dust.wiff", NativeID:"sample=1 period=1 cycle=1807 experiment=6"
GSEGPQGVRGEPGPPGPAG	6|Deamidated|12|Oxidation|15|Oxidation	240717_Hyena_skull_dust.4294.4294. File:"240717_Hyena_skull_dust.wiff", NativeID:"sample=1 period=1 cycle=1675 experiment=39"
TGDAGPVGPPGPPGPPGPPG	10|Oxidation|13|Oxidation|16|Oxidation|19|Oxidation	240717_Hyena_skull_dust.7730.7730. File:"240717_Hyena_skull_dust.wiff", NativeID:"sample=1 period=1 cycle=1759 experiment=31"
GEPGSPGENGAPGQMGPR	3|Oxidation|6|Oxidation|12|Oxidation|15|Oxidation	240717_Hyena_skull_dust.1119.1119. File:"240717_Hyena_skull_dust.wiff", NativeID:"sample=1 period=1 cycle=1595 experiment=30"
APGDKGEAGPSGPAGPTGAR	2|Oxidation	240717_Hyena_skull_dust.2199.2199. File:"240717_Hyena_skull_dust.wiff", NativeID:"sample=1 period=1 cycle=1624 experiment=25"
GLTGPIGPPGPAGAPGDKGE	9|Oxidation|15|Oxidation	240717_Hyena_skull_dust.11889.11889. File:"240717_Hyena_skull_dust.wiff", NativeID:"sample=1 period=1 cycle=1862 experiment=26"
ADGPAGAPGTPGPQGIAGQR	8|Oxidation|14|Deamidated|19|Deamidated	240717_Hyena_skull_dust.8432.8432. File:"240717_Hyena_skull_dust.wiff", NativeID:"sample=1 period=1 cycle=1776 experiment=36"
GNDGATGAAGPPGPTGPAGPPG	2|Deamidated|12|Oxidation|21|Oxidation	240717_Hyena_skull_dust.5883.5883. File:"240717_Hyena_skull_dust.wiff", NativeID:"sample=1 period=1 cycle=1714 experiment=29"
EPGPTGIQGPPGPAGEEGK	2|Oxidation|11|Oxidation	240717_Hyena_skull_dust.6545.6545. File:"240717_Hyena_skull_dust.wiff", NativeID:"sample=1 period=1 cycle=1730 experiment=35"
GPPGPMGPPGLAGPPGESGR	3|Oxidation|15|Oxidation	240717_Hyena_skull_dust.10621.10621. File:"240717_Hyena_skull_dust.wiff", NativeID:"sample=1 period=1 cycle=1830 experiment=11"
TGPPGPAGQDGRPGPPGPPG	4|Oxidation|9|Deamidated|13|Oxidation|16|Oxidation|19|Oxidation	240717_Hyena_skull_dust.3279.3279. File:"240717_Hyena_skull_dust.wiff", NativeID:"sample=1 period=1 cycle=1650 experiment=39"
DRGETGPAGPAGPIGPVGAR		240717_Hyena_skull_dust.11181.11181. File:"240717_Hyena_skull_dust.wiff", NativeID:"sample=1 period=1 cycle=1845 experiment=11"
GPPGPTGPAGPPGFPGAVGAK	3|Oxidation|12|Oxidation|15|Oxidation	240717_Hyena_skull_dust.12262.12262. File:"240717_Hyena_skull_dust.wiff", NativeID:"sample=1 period=1 cycle=1871 experiment=30"
GEPGPTGIQGPPGPAGEEGK	12|Oxidation	240717_Hyena_skull_dust.7574.7574. File:"240717_Hyena_skull_dust.wiff", NativeID:"sample=1 period=1 cycle=1755 experiment=39"
GLTGPIGPPGPAGAPGDKGEA	9|Oxidation|15|Oxidation	240717_Hyena_skull_dust.12385.12385. File:"240717_Hyena_skull_dust.wiff", NativeID:"sample=1 period=1 cycle=1874 experiment=30"
GDAGPPGPAGPTGPPGPIGNVG	6|Oxidation|15|Oxidation|20|Deamidated	240717_Hyena_skull_dust.16611.16611. File:"240717_Hyena_skull_dust.wiff", NativeID:"sample=1 period=1 cycle=1977 experiment=33"
GDRGETGPAGPAGPIGPVGAR		240717_Hyena_skull_dust.10623.10623. File:"240717_Hyena_skull_dust.wiff", NativeID:"sample=1 period=1 cycle=1830 experiment=13"
AGPPGPTGPAGPPGFPGAVGAK	4|Oxidation|13|Oxidation|16|Oxidation	240717_Hyena_skull_dust.12771.12771. File:"240717_Hyena_skull_dust.wiff", NativeID:"sample=1 period=1 cycle=1884 experiment=6"
TGDAGPVGPPGPPGPPGPPGPP	9|Oxidation|13|Oxidation|16|Oxidation	240717_Hyena_skull_dust.14533.14533. File:"240717_Hyena_skull_dust.wiff", NativeID:"sample=1 period=1 cycle=1927 experiment=5"
GAPGDRGEPGPPGPAGFAGPPG	3|Oxidation|9|Oxidation|12|Oxidation|21|Oxidation	240717_Hyena_skull_dust.9419.9419. File:"240717_Hyena_skull_dust.wiff", NativeID:"sample=1 period=1 cycle=1800 experiment=39"
PAGAPGDKGEAGPSGPAGPTGAR	5|Oxidation	240717_Hyena_skull_dust.2523.2523. File:"240717_Hyena_skull_dust.wiff", NativeID:"sample=1 period=1 cycle=1632 experiment=21"
GEPGPTGIQGPPGPAGEEGKR	3|Oxidation|9|Deamidated|14|Oxidation	240717_Hyena_skull_dust.5238.5238. File:"240717_Hyena_skull_dust.wiff", NativeID:"sample=1 period=1 cycle=1698 experiment=40"
TGDAGPVGPPGPPGPPGPPGPPS	10|Oxidation|13|Oxidation|16|Oxidation|19|Oxidation	240717_Hyena_skull_dust.10296.10296. File:"240717_Hyena_skull_dust.wiff", NativeID:"sample=1 period=1 cycle=1822 experiment=14"
TGPPGPAGQDGRPGPPGPPGAR	4|Oxidation|9|Deamidated|16|Oxidation|19|Oxidation	240717_Hyena_skull_dust.3303.3303. File:"240717_Hyena_skull_dust.wiff", NativeID:"sample=1 period=1 cycle=1651 experiment=22"
TGDAGPVGPPGPPGPPGPPGPPSG	10|Oxidation|13|Oxidation|16|Oxidation	240717_Hyena_skull_dust.11914.11914. File:"240717_Hyena_skull_dust.wiff", NativeID:"sample=1 period=1 cycle=1863 experiment=10"
GSPGADGPAGAPGTPGPQGIAGQR	12|Oxidation	240717_Hyena_skull_dust.7473.7473. File:"240717_Hyena_skull_dust.wiff", NativeID:"sample=1 period=1 cycle=1753 experiment=20"
GSEGPQGVRGEPGPPGPAGAAGPA	6|Deamidated|12|Oxidation|15|Oxidation	240717_Hyena_skull_dust.6426.6426. File:"240717_Hyena_skull_dust.wiff", NativeID:"sample=1 period=1 cycle=1727 experiment=39"
GEPGPPGPAGFAGPPGADGQPGAK	3|Oxidation|6|Oxidation|15|Oxidation|20|Deamidated	240717_Hyena_skull_dust.10505.10505. File:"240717_Hyena_skull_dust.wiff", NativeID:"sample=1 period=1 cycle=1827 experiment=18"
TGDAGPVGPPGPPGPPGPPGPPSGG	10|Oxidation|13|Oxidation|16|Oxidation|19|Oxidation	240717_Hyena_skull_dust.9645.9645. File:"240717_Hyena_skull_dust.wiff", NativeID:"sample=1 period=1 cycle=1806 experiment=19"
GLTGPIGPPGPAGAPGDKGEAGPSG	9|Oxidation|15|Oxidation	240717_Hyena_skull_dust.12228.12228. File:"240717_Hyena_skull_dust.wiff", NativeID:"sample=1 period=1 cycle=1870 experiment=37"
GRTGDAGPVGPPGPPGPPGPPGPP	12|Oxidation|15|Oxidation|18|Oxidation|21|Oxidation	240717_Hyena_skull_dust.9441.9441. File:"240717_Hyena_skull_dust.wiff", NativeID:"sample=1 period=1 cycle=1801 experiment=20"
GSEGPQGVRGEPGPPGPAGAAGPAG	6|Deamidated|12|Oxidation|15|Oxidation	240717_Hyena_skull_dust.6222.6222. File:"240717_Hyena_skull_dust.wiff", NativeID:"sample=1 period=1 cycle=1722 experiment=40"
GDAGAPGAPGSQGAPGLQGMPGER	6|Oxidation|9|Oxidation|15|Oxidation|20|Oxidation|21|Oxidation	240717_Hyena_skull_dust.3439.3439. File:"240717_Hyena_skull_dust.wiff", NativeID:"sample=1 period=1 cycle=1654 experiment=35"
TGDAGPVGPPGPPGPPGPPGPPSGGF	10|Oxidation|13|Oxidation|16|Oxidation|19|Oxidation	240717_Hyena_skull_dust.19666.19666. File:"240717_Hyena_skull_dust.wiff", NativeID:"sample=1 period=1 cycle=2052 experiment=13"
GRTGDAGPVGPPGPPGPPGPPGPPSG	12|Oxidation|15|Oxidation|18|Oxidation|21|Oxidation	240717_Hyena_skull_dust.7810.7810. File:"240717_Hyena_skull_dust.wiff", NativeID:"sample=1 period=1 cycle=1761 experiment=29"
GEPGPPGPAGAAGPAGNPGADGQPGAK	3|Oxidation|6|Oxidation|18|Oxidation|23|Deamidated	240717_Hyena_skull_dust.4369.4369. File:"240717_Hyena_skull_dust.wiff", NativeID:"sample=1 period=1 cycle=1677 experiment=32"
GDAGPPGPAGPTGPPGPIGNVGAPGPK	6|Oxidation|15|Oxidation	240717_Hyena_skull_dust.13802.13802. File:"240717_Hyena_skull_dust.wiff", NativeID:"sample=1 period=1 cycle=1909 experiment=12"
GPPGPPGKNGDDGEAGKPGRPGER	3|Oxidation|6|Oxidation|9|Deamidated|21|Oxidation	240717_Hyena_skull_dust.851.851. File:"240717_Hyena_skull_dust.wiff", NativeID:"sample=1 period=1 cycle=1579 experiment=2"
GNDGATGAAGPPGPTGPAGPPGFPGAVG	2|Deamidated|14|Oxidation|21|Oxidation|24|Oxidation	240717_Hyena_skull_dust.17908.17908. File:"240717_Hyena_skull_dust.wiff", NativeID:"sample=1 period=1 cycle=2009 experiment=18"
LQGPPGPPGSPGEQGPSGASGPAGPR	2|Deamidated|5|Oxidation|8|Oxidation|11|Oxidation|14|Deamidated	240717_Hyena_skull_dust.6662.6662. File:"240717_Hyena_skull_dust.wiff", NativeID:"sample=1 period=1 cycle=1733 experiment=29"
GDRGETGPAGPPGAPGAPGAPGPVGPAGK	8|Oxidation|11|Oxidation	240717_Hyena_skull_dust.7685.7685. File:"240717_Hyena_skull_dust.wiff", NativeID:"sample=1 period=1 cycle=1758 experiment=27"
GDAGPAGPKGEPGSPGENGAPGQMGPR	12|Oxidation|15|Oxidation|21|Oxidation|24|Oxidation	240717_Hyena_skull_dust.1759.1759. File:"240717_Hyena_skull_dust.wiff", NativeID:"sample=1 period=1 cycle=1613 experiment=36"
TGDAGPVGPPGPPGPPGPPGPPSGGFDF	10|Oxidation|16|Oxidation	240717_Hyena_skull_dust.30235.30235. File:"240717_Hyena_skull_dust.wiff", NativeID:"sample=1 period=1 cycle=2430 experiment=10"
GNDGATGAAGPPGPTGPAGPPGFPGAVGAK	12|Oxidation|21|Oxidation	240717_Hyena_skull_dust.16277.16277. File:"240717_Hyena_skull_dust.wiff", NativeID:"sample=1 period=1 cycle=1969 experiment=27"
GDAGPPGPAGPTGPPGPIGNVGAPGPKGAR	6|Oxidation|15|Oxidation|24|Oxidation|26|Oxidation	240717_Hyena_skull_dust.8917.8917. File:"240717_Hyena_skull_dust.wiff", NativeID:"sample=1 period=1 cycle=1788 experiment=29"
GFSGLQGPPGPPGSPGEQGPSGASGPAGPR	9|Oxidation|12|Oxidation	240717_Hyena_skull_dust.14146.14146. File:"240717_Hyena_skull_dust.wiff", NativeID:"sample=1 period=1 cycle=1917 experiment=28"
GAPGDRGEPGPPGPAGFAGPPGADGQPGAK	3|Oxidation|9|Oxidation|12|Oxidation|21|Oxidation	240717_Hyena_skull_dust.7523.7523. File:"240717_Hyena_skull_dust.wiff", NativeID:"sample=1 period=1 cycle=1754 experiment=29"
GRTGDAGPVGPPGPPGPPGPPGPPSGGFDF	12|Oxidation|15|Oxidation|18|Oxidation|21|Oxidation	240717_Hyena_skull_dust.25704.25704. File:"240717_Hyena_skull_dust.wiff", NativeID:"sample=1 period=1 cycle=2221 experiment=25"
GLTGPIGPPGPAGAPGDKGEAGPSGPAGPTGAR	9|Oxidation	240717_Hyena_skull_dust.12959.12959. File:"240717_Hyena_skull_dust.wiff", NativeID:"sample=1 period=1 cycle=1888 experiment=30"
GLPGPPGAPGPQGFQGPPGEPGEPGASGPMGPR	3|Oxidation|6|Oxidation|9|Oxidation|18|Oxidation|21|Oxidation|24|Oxidation|30|Oxidation	240717_Hyena_skull_dust.11899.11899. File:"240717_Hyena_skull_dust.wiff", NativeID:"sample=1 period=1 cycle=1862 experiment=36"
GSEGPQGVRGEPGPPGPAGAAGPAGNPGADGQPGAK	12|Oxidation|15|Oxidation|27|Oxidation	240717_Hyena_skull_dust.4458.4458. File:"240717_Hyena_skull_dust.wiff", NativeID:"sample=1 period=1 cycle=1679 experiment=39"
GANGAPGNDGAKGDAGAPGAPGSQGAPGLQGMPGER	3|Deamidated|6|Oxidation|18|Oxidation|21|Oxidation|27|Oxidation|32|Oxidation|33|Oxidation	240717_Hyena_skull_dust.2912.2912. File:"240717_Hyena_skull_dust.wiff", NativeID:"sample=1 period=1 cycle=1641 experiment=41"
GNDGATGAAGPPGPTGPAGPPGFPGAVGAKGEAGPQGAR	12|Oxidation|21|Oxidation|24|Oxidation|35|Oxidation|36|Deamidated	240717_Hyena_skull_dust.11169.11169. File:"240717_Hyena_skull_dust.wiff", NativeID:"sample=1 period=1 cycle=1844 experiment=40"
GRPGAPGPAGARGNDGATGAAGPPGPTGPAGPPGFPGAVGAK	6|Oxidation|8|Oxidation|14|Deamidated|24|Oxidation|33|Oxidation|36|Oxidation	240717_Hyena_skull_dust.9491.9491. File:"240717_Hyena_skull_dust.wiff", NativeID:"sample=1 period=1 cycle=1802 experiment=29"
GPPGATGFPGAAGR	3|Oxidation|9|Oxidation	240717_Hyena_skull_dust.5783.5783. File:"240717_Hyena_skull_dust.wiff", NativeID:"sample=1 period=1 cycle=1712 experiment=11"
GSAGPPGATGFPGAAGR	6|Oxidation|12|Oxidation	240717_Hyena_skull_dust.6986.6986. File:"240717_Hyena_skull_dust.wiff", NativeID:"sample=1 period=1 cycle=1741 experiment=25"
SGDRGETGPAGPAGPIGPVGAR		240717_Hyena_skull_dust.9968.9968. File:"240717_Hyena_skull_dust.wiff", NativeID:"sample=1 period=1 cycle=1814 experiment=14"
XP_045868377.1 collagen alpha-1(II) chain [Meles meles]
GVMGFPGPK	3|Oxidation|6|Oxidation	240717_Hyena_skull_dust.6882.6882. File:"240717_Hyena_skull_dust.wiff", NativeID:"sample=1 period=1 cycle=1739 experiment=3"
GLTGPIGPPGP	9|Oxidation	240717_Hyena_skull_dust.18959.18959. File:"240717_Hyena_skull_dust.wiff", NativeID:"sample=1 period=1 cycle=2035 experiment=3"
GLTGPIGPPGPA	9|Oxidation	240717_Hyena_skull_dust.18551.18551. File:"240717_Hyena_skull_dust.wiff", NativeID:"sample=1 period=1 cycle=2025 experiment=5"
GLTGPIGPPGPAG	9|Oxidation	240717_Hyena_skull_dust.17319.17319. File:"240717_Hyena_skull_dust.wiff", NativeID:"sample=1 period=1 cycle=1995 experiment=3"
GLTGPIGPPGPAGA	9|Oxidation	240717_Hyena_skull_dust.18267.18267. File:"240717_Hyena_skull_dust.wiff", NativeID:"sample=1 period=1 cycle=2018 experiment=8"
GFPGLPGPSGEPGK	3|Oxidation|6|Oxidation	240717_Hyena_skull_dust.13467.13467. File:"240717_Hyena_skull_dust.wiff", NativeID:"sample=1 period=1 cycle=1901 experiment=5"
GPPGATGFPGAAGR	3|Oxidation|9|Oxidation	240717_Hyena_skull_dust.5783.5783. File:"240717_Hyena_skull_dust.wiff", NativeID:"sample=1 period=1 cycle=1712 experiment=11"
GAQGPPGATGFPGAAGR	6|Oxidation|12|Oxidation	240717_Hyena_skull_dust.6415.6415. File:"240717_Hyena_skull_dust.wiff", NativeID:"sample=1 period=1 cycle=1727 experiment=28"
VGPPGSNGNPGPPGPPGPSGK	4|Oxidation|7|Deamidated|10|Oxidation|13|Oxidation|16|Oxidation	240717_Hyena_skull_dust.3281.3281. File:"240717_Hyena_skull_dust.wiff", NativeID:"sample=1 period=1 cycle=1650 experiment=41"
GFTGLQGLPGPPGPSGDQGASGPAGPSGPR	9|Oxidation|12|Oxidation	240717_Hyena_skull_dust.20614.20614. File:"240717_Hyena_skull_dust.wiff", NativeID:"sample=1 period=1 cycle=2081 experiment=16"
GPPGPAGAPGPQGFQGNPGEPGEPGVSGPMGPR	3|Oxidation|9|Oxidation|21|Oxidation|24|Oxidation|30|Oxidation	240717_Hyena_skull_dust.10236.10236. File:"240717_Hyena_skull_dust.wiff", NativeID:"sample=1 period=1 cycle=1820 experiment=36"
XP_045875011.1 collagen alpha-1(III) chain [Meles meles]
GVMGFPGPK	3|Oxidation|6|Oxidation	240717_Hyena_skull_dust.6882.6882. File:"240717_Hyena_skull_dust.wiff", NativeID:"sample=1 period=1 cycle=1739 experiment=3"
GSPGGPGAAGFPGGR	3|Oxidation|6|Oxidation|12|Oxidation	240717_Hyena_skull_dust.3388.3388. File:"240717_Hyena_skull_dust.wiff", NativeID:"sample=1 period=1 cycle=1653 experiment=25"
XP_045876752.1 collagen alpha-2(I) chain [Meles meles]
GPSGPQGIR		240717_Hyena_skull_dust.3203.3203. File:"240717_Hyena_skull_dust.wiff", NativeID:"sample=1 period=1 cycle=1649 experiment=4"
PGPIGPAGAR		240717_Hyena_skull_dust.5446.5446. File:"240717_Hyena_skull_dust.wiff", NativeID:"sample=1 period=1 cycle=1704 experiment=2"
AAGPSGPIGSR		240717_Hyena_skull_dust.3824.3824. File:"240717_Hyena_skull_dust.wiff", NativeID:"sample=1 period=1 cycle=1664 experiment=10"
AGVMGPPGPR	4|Oxidation|7|Oxidation	240717_Hyena_skull_dust.3003.3003. File:"240717_Hyena_skull_dust.wiff", NativeID:"sample=1 period=1 cycle=1644 experiment=9"
FGLPGPAGPR	4|Oxidation	240717_Hyena_skull_dust.20480.20480. File:"240717_Hyena_skull_dust.wiff", NativeID:"sample=1 period=1 cycle=2072 experiment=7"
PGILGLPGSR	1|Oxidation|7|Oxidation	240717_Hyena_skull_dust.17442.17442. File:"240717_Hyena_skull_dust.wiff", NativeID:"sample=1 period=1 cycle=1998 experiment=3"
PGNIGFPGPK	1|Oxidation|3|Deamidated|7|Oxidation	240717_Hyena_skull_dust.10162.10162. File:"240717_Hyena_skull_dust.wiff", NativeID:"sample=1 period=1 cycle=1819 experiment=3"
~PLGIAGPPGAR	8|Oxidation	240717_Hyena_skull_dust.11456.11456. File:"240717_Hyena_skull_dust.wiff", NativeID:"sample=1 period=1 cycle=1852 experiment=3"
GAAGPSGPIGSR		240717_Hyena_skull_dust.4066.4066. File:"240717_Hyena_skull_dust.wiff", NativeID:"sample=1 period=1 cycle=1670 experiment=7"
GATGPAGVRGPN	12|Deamidated	240717_Hyena_skull_dust.3942.3942. File:"240717_Hyena_skull_dust.wiff", NativeID:"sample=1 period=1 cycle=1667 experiment=5"
PGEPGLMGPR	1|Oxidation|4|Oxidation|7|Oxidation	240717_Hyena_skull_dust.3827.3827. File:"240717_Hyena_skull_dust.wiff", NativeID:"sample=1 period=1 cycle=1664 experiment=13"
APGILGLPGSR	2|Oxidation|8|Oxidation	240717_Hyena_skull_dust.16829.16829. File:"240717_Hyena_skull_dust.wiff", NativeID:"sample=1 period=1 cycle=1983 experiment=5"
GEVGPAGPNGFA	9|Deamidated	240717_Hyena_skull_dust.16870.16870. File:"240717_Hyena_skull_dust.wiff", NativeID:"sample=1 period=1 cycle=1984 experiment=5"
GAPGAVGAPGPAGA	3|Oxidation|9|Oxidation	240717_Hyena_skull_dust.4592.4592. File:"240717_Hyena_skull_dust.wiff", NativeID:"sample=1 period=1 cycle=1683 experiment=9"
GLVGEPGPAGSK	6|Oxidation	240717_Hyena_skull_dust.4794.4794. File:"240717_Hyena_skull_dust.wiff", NativeID:"sample=1 period=1 cycle=1688 experiment=6"
PGPVGAAGATGAR	1|Oxidation	240717_Hyena_skull_dust.7869.7869. File:"240717_Hyena_skull_dust.wiff", NativeID:"sample=1 period=1 cycle=1763 experiment=6"
GEFGLPGPAGPR	6|Oxidation	240717_Hyena_skull_dust.15719.15719. File:"240717_Hyena_skull_dust.wiff", NativeID:"sample=1 period=1 cycle=1956 experiment=2"
GAPGAVGAPGPAGAT	3|Oxidation|9|Oxidation	240717_Hyena_skull_dust.4513.4513. File:"240717_Hyena_skull_dust.wiff", NativeID:"sample=1 period=1 cycle=1681 experiment=12"
~PGPLGIAGPPGAR	1|Oxidation|10|Oxidation	240717_Hyena_skull_dust.24980.24980. File:"240717_Hyena_skull_dust.wiff", NativeID:"sample=1 period=1 cycle=2199 experiment=3"
GEPGNIGFPGPK	3|Oxidation|9|Oxidation	240717_Hyena_skull_dust.9674.9674. File:"240717_Hyena_skull_dust.wiff", NativeID:"sample=1 period=1 cycle=1807 experiment=7"
EAGPAGPAGPAGPR		240717_Hyena_skull_dust.4147.4147. File:"240717_Hyena_skull_dust.wiff", NativeID:"sample=1 period=1 cycle=1672 experiment=15"
IPGPVGAAGATGAR	2|Oxidation	240717_Hyena_skull_dust.6234.6234. File:"240717_Hyena_skull_dust.wiff", NativeID:"sample=1 period=1 cycle=1723 experiment=11"
RPGEPGLMGPR	2|Oxidation|5|Oxidation|8|Oxidation	240717_Hyena_skull_dust.2381.2381. File:"240717_Hyena_skull_dust.wiff", NativeID:"sample=1 period=1 cycle=1629 experiment=2"
LGAPGILGLPGSR	4|Oxidation|10|Oxidation	240717_Hyena_skull_dust.22216.22216. File:"240717_Hyena_skull_dust.wiff", NativeID:"sample=1 period=1 cycle=2124 experiment=7"
ESGAAGPSGPIGSR		240717_Hyena_skull_dust.4232.4232. File:"240717_Hyena_skull_dust.wiff", NativeID:"sample=1 period=1 cycle=1674 experiment=18"
GPPGATGFPGAAGR	3|Oxidation|9|Oxidation	240717_Hyena_skull_dust.5783.5783. File:"240717_Hyena_skull_dust.wiff", NativeID:"sample=1 period=1 cycle=1712 experiment=11"
PVGNPGPAGPAGPR	4|Deamidated|5|Oxidation	240717_Hyena_skull_dust.4189.4189. File:"240717_Hyena_skull_dust.wiff", NativeID:"sample=1 period=1 cycle=1673 experiment=16"
GEAGPAGPAGPAGPR		240717_Hyena_skull_dust.4311.4311. File:"240717_Hyena_skull_dust.wiff", NativeID:"sample=1 period=1 cycle=1676 experiment=15"
GIPGPVGAAGATGAR	3|Oxidation	240717_Hyena_skull_dust.7343.7343. File:"240717_Hyena_skull_dust.wiff", NativeID:"sample=1 period=1 cycle=1750 experiment=13"
PGEFGLPGPAGPR	1|Oxidation|7|Oxidation	240717_Hyena_skull_dust.20398.20398. File:"240717_Hyena_skull_dust.wiff", NativeID:"sample=1 period=1 cycle=2070 experiment=7"
EAGSTGPSGPPGLR	11|Oxidation	240717_Hyena_skull_dust.5335.5335. File:"240717_Hyena_skull_dust.wiff", NativeID:"sample=1 period=1 cycle=1701 experiment=14"
GESGAAGPSGPIGSR		240717_Hyena_skull_dust.4316.4316. File:"240717_Hyena_skull_dust.wiff", NativeID:"sample=1 period=1 cycle=1676 experiment=20"
GGPPGATGFPGAAGR	4|Oxidation|10|Oxidation	240717_Hyena_skull_dust.6154.6154. File:"240717_Hyena_skull_dust.wiff", NativeID:"sample=1 period=1 cycle=1721 experiment=13"
LPGVAGAPGLPGPR	2|Oxidation|8|Oxidation|13|Oxidation	240717_Hyena_skull_dust.11629.11629. File:"240717_Hyena_skull_dust.wiff", NativeID:"sample=1 period=1 cycle=1856 experiment=12"
GPVGNPGPAGPAGPR	5|Deamidated|6|Oxidation	240717_Hyena_skull_dust.4640.4640. File:"240717_Hyena_skull_dust.wiff", NativeID:"sample=1 period=1 cycle=1684 experiment=16"
~EPGPLGIAGPPGAR	2|Oxidation|11|Oxidation	240717_Hyena_skull_dust.15072.15072. File:"240717_Hyena_skull_dust.wiff", NativeID:"sample=1 period=1 cycle=1940 experiment=11"
GPPGESGAAGPSGPIG	3|Oxidation	240717_Hyena_skull_dust.8327.8327. File:"240717_Hyena_skull_dust.wiff", NativeID:"sample=1 period=1 cycle=1774 experiment=13"
LLGAPGILGLPGSR	5|Oxidation|11|Oxidation	240717_Hyena_skull_dust.29013.29013. File:"240717_Hyena_skull_dust.wiff", NativeID:"sample=1 period=1 cycle=2346 experiment=4"
GLPGVSGSVGEPGPL	3|Oxidation|12|Oxidation	240717_Hyena_skull_dust.23310.23310. File:"240717_Hyena_skull_dust.wiff", NativeID:"sample=1 period=1 cycle=2151 experiment=9"
GEAGSTGPSGPPGLR	12|Oxidation	240717_Hyena_skull_dust.5339.5339. File:"240717_Hyena_skull_dust.wiff", NativeID:"sample=1 period=1 cycle=1701 experiment=18"
PSGITGPPGPPGAAGK	8|Oxidation|11|Oxidation	240717_Hyena_skull_dust.4932.4932. File:"240717_Hyena_skull_dust.wiff", NativeID:"sample=1 period=1 cycle=1691 experiment=21"
LPGEFGLPGPAGPR	2|Oxidation|8|Oxidation	240717_Hyena_skull_dust.19252.19252. File:"240717_Hyena_skull_dust.wiff", NativeID:"sample=1 period=1 cycle=2042 experiment=9"
GSPGERGEVGPAGPN	3|Oxidation|15|Deamidated	240717_Hyena_skull_dust.3393.3393. File:"240717_Hyena_skull_dust.wiff", NativeID:"sample=1 period=1 cycle=1653 experiment=30"
GLLGAPGILGLPGSR	6|Oxidation|12|Oxidation	240717_Hyena_skull_dust.30116.30116. File:"240717_Hyena_skull_dust.wiff", NativeID:"sample=1 period=1 cycle=2420 experiment=2"
AGLPGVAGAPGLPGPR	4|Oxidation|10|Oxidation|15|Oxidation	240717_Hyena_skull_dust.14457.14457. File:"240717_Hyena_skull_dust.wiff", NativeID:"sample=1 period=1 cycle=1925 experiment=11"
GLPGEFGLPGPAGPR	9|Oxidation	240717_Hyena_skull_dust.24478.24478. File:"240717_Hyena_skull_dust.wiff", NativeID:"sample=1 period=1 cycle=2184 experiment=8"
GPSGITGPPGPPGAAGK	9|Oxidation|12|Oxidation	240717_Hyena_skull_dust.5185.5185. File:"240717_Hyena_skull_dust.wiff", NativeID:"sample=1 period=1 cycle=1697 experiment=28"
GDGGPPGATGFPGAAGR	12|Oxidation	240717_Hyena_skull_dust.7930.7930. File:"240717_Hyena_skull_dust.wiff", NativeID:"sample=1 period=1 cycle=1764 experiment=26"
~VGEPGPLGIAGPPGAR	4|Oxidation|13|Oxidation	240717_Hyena_skull_dust.16184.16184. File:"240717_Hyena_skull_dust.wiff", NativeID:"sample=1 period=1 cycle=1967 experiment=16"
GAPGAVGAPGPAGATGDR	3|Oxidation|9|Oxidation	240717_Hyena_skull_dust.3148.3148. File:"240717_Hyena_skull_dust.wiff", NativeID:"sample=1 period=1 cycle=1647 experiment=31"
~GLPGVSGSVGEPGPLGI	3|Oxidation|12|Oxidation	240717_Hyena_skull_dust.30740.30740. File:"240717_Hyena_skull_dust.wiff", NativeID:"sample=1 period=1 cycle=2468 experiment=10"
QGLLGAPGILGLPGSR	7|Oxidation|13|Oxidation	240717_Hyena_skull_dust.29848.29848. File:"240717_Hyena_skull_dust.wiff", NativeID:"sample=1 period=1 cycle=2398 experiment=6"
ELGPVGNPGPAGPAGPR	7|Deamidated|8|Oxidation	240717_Hyena_skull_dust.10710.10710. File:"240717_Hyena_skull_dust.wiff", NativeID:"sample=1 period=1 cycle=1832 experiment=18"
GAAGLPGVAGAPGLPGPR	6|Oxidation|12|Oxidation|17|Oxidation	240717_Hyena_skull_dust.14751.14751. File:"240717_Hyena_skull_dust.wiff", NativeID:"sample=1 period=1 cycle=1932 experiment=18"
~SVGEPGPLGIAGPPGAR	5|Oxidation|14|Oxidation	240717_Hyena_skull_dust.16560.16560. File:"240717_Hyena_skull_dust.wiff", NativeID:"sample=1 period=1 cycle=1976 experiment=23"
GPPGESGAAGPSGPIGSR	3|Oxidation	240717_Hyena_skull_dust.5713.5713. File:"240717_Hyena_skull_dust.wiff", NativeID:"sample=1 period=1 cycle=1710 experiment=23"
~GLPGVSGSVGEPGPLGIA	3|Oxidation|12|Oxidation	240717_Hyena_skull_dust.29992.29992. File:"240717_Hyena_skull_dust.wiff", NativeID:"sample=1 period=1 cycle=2409 experiment=7"
GELGPVGNPGPAGPAGPR	8|Deamidated	240717_Hyena_skull_dust.13274.13274. File:"240717_Hyena_skull_dust.wiff", NativeID:"sample=1 period=1 cycle=1896 experiment=17"
GPNGEAGSTGPSGPPGLR	15|Oxidation	240717_Hyena_skull_dust.5800.5800. File:"240717_Hyena_skull_dust.wiff", NativeID:"sample=1 period=1 cycle=1712 experiment=28"
RGPNGEAGSTGPSGPPGL	4|Deamidated|16|Oxidation	240717_Hyena_skull_dust.9074.9074. File:"240717_Hyena_skull_dust.wiff", NativeID:"sample=1 period=1 cycle=1792 experiment=22"
PQGLLGAPGILGLPGSR	8|Oxidation|14|Oxidation	240717_Hyena_skull_dust.29882.29882. File:"240717_Hyena_skull_dust.wiff", NativeID:"sample=1 period=1 cycle=2401 experiment=9"
GLPGEFGLPGPAGPRGE	3|Oxidation|9|Oxidation	240717_Hyena_skull_dust.20291.20291. File:"240717_Hyena_skull_dust.wiff", NativeID:"sample=1 period=1 cycle=2067 experiment=23"
~GLPGVSGSVGEPGPLGIAG	3|Oxidation|12|Oxidation	240717_Hyena_skull_dust.29278.29278. File:"240717_Hyena_skull_dust.wiff", NativeID:"sample=1 period=1 cycle=2361 experiment=2"
GPQGLLGAPGILGLPGSR	9|Oxidation|15|Oxidation	240717_Hyena_skull_dust.30032.30032. File:"240717_Hyena_skull_dust.wiff", NativeID:"sample=1 period=1 cycle=2412 experiment=6"
GPPGPSGITGPPGPPGAAGK	3|Oxidation|12|Oxidation|15|Oxidation	240717_Hyena_skull_dust.6576.6576. File:"240717_Hyena_skull_dust.wiff", NativeID:"sample=1 period=1 cycle=1731 experiment=25"
ERGLPGEFGLPGPAGPR	5|Oxidation|11|Oxidation	240717_Hyena_skull_dust.15598.15598. File:"240717_Hyena_skull_dust.wiff", NativeID:"sample=1 period=1 cycle=1953 experiment=4"
~GLPGVSGSVGEPGPLGIAGP	3|Oxidation|12|Oxidation	240717_Hyena_skull_dust.30166.30166. File:"240717_Hyena_skull_dust.wiff", NativeID:"sample=1 period=1 cycle=2425 experiment=7"
GAPGAVGAPGPAGATGDRGEA	3|Oxidation|9|Oxidation	240717_Hyena_skull_dust.3770.3770. File:"240717_Hyena_skull_dust.wiff", NativeID:"sample=1 period=1 cycle=1662 experiment=38"
RGPNGEAGSTGPSGPPGLR	16|Oxidation	240717_Hyena_skull_dust.4082.4082. File:"240717_Hyena_skull_dust.wiff", NativeID:"sample=1 period=1 cycle=1670 experiment=23"
PGPQGLLGAPGILGLPGSR	1|Oxidation|10|Oxidation|16|Oxidation	240717_Hyena_skull_dust.30256.30256. File:"240717_Hyena_skull_dust.wiff", NativeID:"sample=1 period=1 cycle=2432 experiment=2"
~VSGSVGEPGPLGIAGPPGAR	8|Oxidation|17|Oxidation	240717_Hyena_skull_dust.17141.17141. File:"240717_Hyena_skull_dust.wiff", NativeID:"sample=1 period=1 cycle=1990 experiment=30"
TGPPGPSGITGPPGPPGAAGK	4|Oxidation|13|Oxidation|16|Oxidation	240717_Hyena_skull_dust.7381.7381. File:"240717_Hyena_skull_dust.wiff", NativeID:"sample=1 period=1 cycle=1751 experiment=10"
GEPGSAGPQGPPGPSGEEGK	3|Oxidation|12|Oxidation	240717_Hyena_skull_dust.2420.2420. File:"240717_Hyena_skull_dust.wiff", NativeID:"sample=1 period=1 cycle=1629 experiment=41"
GAPGAVGAPGPAGATGDRGEAG	3|Oxidation|9|Oxidation	240717_Hyena_skull_dust.3563.3563. File:"240717_Hyena_skull_dust.wiff", NativeID:"sample=1 period=1 cycle=1657 experiment=36"
ERGPPGESGAAGPSGPIGSR	5|Oxidation	240717_Hyena_skull_dust.3879.3879. File:"240717_Hyena_skull_dust.wiff", NativeID:"sample=1 period=1 cycle=1665 experiment=24"
TPGPQGLLGAPGILGLPGSR	2|Oxidation|5|Deamidated|11|Oxidation|17|Oxidation	240717_Hyena_skull_dust.30722.30722. File:"240717_Hyena_skull_dust.wiff", NativeID:"sample=1 period=1 cycle=2466 experiment=5"
GERGPPGESGAAGPSGPIGSR	6|Oxidation	240717_Hyena_skull_dust.4039.4039. File:"240717_Hyena_skull_dust.wiff", NativeID:"sample=1 period=1 cycle=1669 experiment=21"
GPSGPPGPDGNKGEPGVLGAPG	6|Oxidation|11|Deamidated|15|Oxidation|21|Oxidation	240717_Hyena_skull_dust.7450.7450. File:"240717_Hyena_skull_dust.wiff", NativeID:"sample=1 period=1 cycle=1752 experiment=38"
GAPGAVGAPGPAGATGDRGEAGPA	3|Oxidation|9|Oxidation	240717_Hyena_skull_dust.4991.4991. File:"240717_Hyena_skull_dust.wiff", NativeID:"sample=1 period=1 cycle=1692 experiment=39"
GEVGPAGPNGFAGPAGAAGQPGAK	21|Oxidation	240717_Hyena_skull_dust.11381.11381. File:"240717_Hyena_skull_dust.wiff", NativeID:"sample=1 period=1 cycle=1850 experiment=10"
PGTPGPQGLLGAPGILGLPGSR	1|Oxidation|6|Oxidation|7|Deamidated|13|Oxidation|19|Oxidation	240717_Hyena_skull_dust.30691.30691. File:"240717_Hyena_skull_dust.wiff", NativeID:"sample=1 period=1 cycle=2462 experiment=5"
~GLPGVSGSVGEPGPLGIAGPPGAR	3|Oxidation|21|Oxidation	240717_Hyena_skull_dust.26973.26973. File:"240717_Hyena_skull_dust.wiff", NativeID:"sample=1 period=1 cycle=2260 experiment=6"
GAPGPDGNNGAQGPPGPQGVQGGK	3|Oxidation|15|Oxidation	240717_Hyena_skull_dust.3025.3025. File:"240717_Hyena_skull_dust.wiff", NativeID:"sample=1 period=1 cycle=1644 experiment=31"
GSQGSQGPAGPPGPPGPPGPPGPSG	3|Deamidated|12|Oxidation|15|Oxidation|18|Oxidation|21|Oxidation	240717_Hyena_skull_dust.5908.5908. File:"240717_Hyena_skull_dust.wiff", NativeID:"sample=1 period=1 cycle=1715 experiment=13"
PPGTPGPQGLLGAPGILGLPGSR	5|Oxidation|7|Oxidation|14|Oxidation|20|Oxidation	240717_Hyena_skull_dust.30230.30230. File:"240717_Hyena_skull_dust.wiff", NativeID:"sample=1 period=1 cycle=2430 experiment=5"
GSQGSQGPAGPPGPPGPPGPPGPSGG	6|Deamidated|12|Oxidation|15|Oxidation|18|Oxidation|21|Oxidation	240717_Hyena_skull_dust.5708.5708. File:"240717_Hyena_skull_dust.wiff", NativeID:"sample=1 period=1 cycle=1710 experiment=18"
GPPGTPGPQGLLGAPGILGLPGSR	2|Oxidation|8|Oxidation|15|Oxidation|21|Oxidation	240717_Hyena_skull_dust.30132.30132. File:"240717_Hyena_skull_dust.wiff", NativeID:"sample=1 period=1 cycle=2422 experiment=4"
GSQGSQGPAGPPGPPGPPGPPGPSGGG	6|Deamidated|12|Oxidation|15|Oxidation|18|Oxidation|21|Oxidation	240717_Hyena_skull_dust.5649.5649. File:"240717_Hyena_skull_dust.wiff", NativeID:"sample=1 period=1 cycle=1708 experiment=41"
AGPPGTPGPQGLLGAPGILGLPGSR	4|Oxidation|7|Oxidation|16|Oxidation|22|Oxidation	240717_Hyena_skull_dust.30213.30213. File:"240717_Hyena_skull_dust.wiff", NativeID:"sample=1 period=1 cycle=2428 experiment=17"
GESGNKGEPGSAGPQGPPGPSGEEGK	9|Oxidation	240717_Hyena_skull_dust.2211.2211. File:"240717_Hyena_skull_dust.wiff", NativeID:"sample=1 period=1 cycle=1624 experiment=37"
GEVGPAGPNGFAGPAGAAGQPGAKGER	9|Deamidated|20|Deamidated|21|Oxidation	240717_Hyena_skull_dust.10306.10306. File:"240717_Hyena_skull_dust.wiff", NativeID:"sample=1 period=1 cycle=1822 experiment=24"
TAGPPGTPGPQGLLGAPGILGLPGSR	5|Oxidation|8|Oxidation|17|Oxidation|23|Oxidation	240717_Hyena_skull_dust.30124.30124. File:"240717_Hyena_skull_dust.wiff", NativeID:"sample=1 period=1 cycle=2421 experiment=4"
GPSGPPGPDGNKGEPGVLGAPGTAGPSG	6|Oxidation|11|Deamidated|15|Oxidation|21|Oxidation	240717_Hyena_skull_dust.8724.8724. File:"240717_Hyena_skull_dust.wiff", NativeID:"sample=1 period=1 cycle=1783 experiment=41"
GTAGPPGTPGPQGLLGAPGILGLPGSR	6|Oxidation|9|Oxidation|18|Oxidation|24|Oxidation	240717_Hyena_skull_dust.30103.30103. File:"240717_Hyena_skull_dust.wiff", NativeID:"sample=1 period=1 cycle=2418 experiment=9"
GAPGAVGAPGPAGATGDRGEAGPAGPAGPAG	3|Oxidation|9|Oxidation	240717_Hyena_skull_dust.7412.7412. File:"240717_Hyena_skull_dust.wiff", NativeID:"sample=1 period=1 cycle=1751 experiment=41"
GENGPVGPTGPVGSAGPSGPNGPPGPAGSR	24|Oxidation	240717_Hyena_skull_dust.9986.9986. File:"240717_Hyena_skull_dust.wiff", NativeID:"sample=1 period=1 cycle=1814 experiment=32"
GSPGERGEVGPAGPNGFAGPAGAAGQPGAK	11|Oxidation|26|Deamidated|27|Oxidation	240717_Hyena_skull_dust.9082.9082. File:"240717_Hyena_skull_dust.wiff", NativeID:"sample=1 period=1 cycle=1792 experiment=30"
GAPGAVGAPGPAGATGDRGEAGPAGPAGPAGPR	3|Oxidation|9|Oxidation|26|Oxidation	240717_Hyena_skull_dust.5033.5033. File:"240717_Hyena_skull_dust.wiff", NativeID:"sample=1 period=1 cycle=1693 experiment=40"
GPKGENGPVGPTGPVGSAGPSGPNGPPGPAGSR	6|Deamidated|27|Oxidation	240717_Hyena_skull_dust.8145.8145. File:"240717_Hyena_skull_dust.wiff", NativeID:"sample=1 period=1 cycle=1769 experiment=36"
GENGPVGPTGPVGSAGPSGPNGPPGPAGSRGDGGPPGATGFPGAAGR	3|Deamidated|21|Deamidated|24|Oxidation|35|Oxidation|42|Oxidation	240717_Hyena_skull_dust.13948.13948. File:"240717_Hyena_skull_dust.wiff", NativeID:"sample=1 period=1 cycle=1912 experiment=35"
GVVGPQGAR		240717_Hyena_skull_dust.2997.2997. File:"240717_Hyena_skull_dust.wiff", NativeID:"sample=1 period=1 cycle=1644 experiment=3"
GSDGSVGPVGPA		240717_Hyena_skull_dust.8441.8441. File:"240717_Hyena_skull_dust.wiff", NativeID:"sample=1 period=1 cycle=1777 experiment=4"
GFPGTPGLPGFK	3|Oxidation|9|Oxidation	240717_Hyena_skull_dust.22215.22215. File:"240717_Hyena_skull_dust.wiff", NativeID:"sample=1 period=1 cycle=2124 experiment=6"
GSDGSVGPVGPAGPIG		240717_Hyena_skull_dust.18060.18060. File:"240717_Hyena_skull_dust.wiff", NativeID:"sample=1 period=1 cycle=2013 experiment=6"
GSDGSVGPVGPAGPIGSA		240717_Hyena_skull_dust.18026.18026. File:"240717_Hyena_skull_dust.wiff", NativeID:"sample=1 period=1 cycle=2012 experiment=13"
GEPGAPGENGTPGQTGAR	3|Oxidation|6|Oxidation|9|Deamidated|12|Oxidation|14|Deamidated	240717_Hyena_skull_dust.1325.1325. File:"240717_Hyena_skull_dust.wiff", NativeID:"sample=1 period=1 cycle=1602 experiment=33"
GSDGSVGPVGPAGPIGSAGPPG	21|Oxidation	240717_Hyena_skull_dust.16690.16690. File:"240717_Hyena_skull_dust.wiff", NativeID:"sample=1 period=1 cycle=1979 experiment=30"
GSDGSVGPVGPAGPIGSAGPPGF	21|Oxidation	240717_Hyena_skull_dust.28493.28493. File:"240717_Hyena_skull_dust.wiff", NativeID:"sample=1 period=1 cycle=2317 experiment=20"
GSDGSVGPVGPAGPIGSAGPPGFPG	21|Oxidation|24|Oxidation	240717_Hyena_skull_dust.25218.25218. File:"240717_Hyena_skull_dust.wiff", NativeID:"sample=1 period=1 cycle=2207 experiment=20"
GSDGSVGPVGPAGPIGSAGPPGFPGAPGPK	21|Oxidation|29|Oxidation	240717_Hyena_skull_dust.23657.23657. File:"240717_Hyena_skull_dust.wiff", NativeID:"sample=1 period=1 cycle=2160 experiment=4"
GPPGASGAPGPQGFQGPAGEPGEPGQTGPAGAR	2|Oxidation|9|Oxidation|21|Oxidation|24|Oxidation	240717_Hyena_skull_dust.8352.8352. File:"240717_Hyena_skull_dust.wiff", NativeID:"sample=1 period=1 cycle=1774 experiment=38"
GSDGSVGPVGPAGPIGSAGPPGFPGAPGPKGELGPVGNPGPAGPAGPR	21|Oxidation|24|Oxidation|27|Oxidation|29|Oxidation|39|Oxidation	240717_Hyena_skull_dust.24071.24071. File:"240717_Hyena_skull_dust.wiff", NativeID:"sample=1 period=1 cycle=2171 experiment=21"
GLPGVSGSVGEPGPLGIAGPPGARGP	3|Oxidation|12|Oxidation	240717_Hyena_skull_dust.29513.29513. File:"240717_Hyena_skull_dust.wiff", NativeID:"sample=1 period=1 cycle=2377 experiment=2"
XP_045875058.1 collagen alpha-2(V) chain [Meles meles]
GLTGNPGVQGPEGK	5|Deamidated|6|Oxidation|9|Deamidated	240717_Hyena_skull_dust.5257.5257. File:"240717_Hyena_skull_dust.wiff", NativeID:"sample=1 period=1 cycle=1699 experiment=18"
EGNPGPLGPIGPPGVR	3|Deamidated|12|Oxidation|13|Oxidation	240717_Hyena_skull_dust.16268.16268. File:"240717_Hyena_skull_dust.wiff", NativeID:"sample=1 period=1 cycle=1969 experiment=18"
GTQGPPGATGFPGSAGR	3|Deamidated|6|Oxidation|12|Oxidation	240717_Hyena_skull_dust.6004.6004. File:"240717_Hyena_skull_dust.wiff", NativeID:"sample=1 period=1 cycle=1717 experiment=27"
GFTGLQGLPGPPGPNGEQGSAGIPGPFGPR	9|Oxidation|12|Oxidation|15|Deamidated|26|Oxidation	240717_Hyena_skull_dust.29883.29883. File:"240717_Hyena_skull_dust.wiff", NativeID:"sample=1 period=1 cycle=2401 experiment=10"
Taxonomic match: Enhydra lutris kenyoni Average Score= [0.67905006]
Containing these species:Enhydra lutris kenyoni
XP_022349840.1 collagen alpha-2(V) chain [Enhydra lutris kenyoni]
GLTGNPGVQGPEGK	5|Deamidated|6|Oxidation|9|Deamidated	240717_Hyena_skull_dust.5257.5257. File:"240717_Hyena_skull_dust.wiff", NativeID:"sample=1 period=1 cycle=1699 experiment=18"
EGNPGPLGPIGPPGVR	3|Deamidated|12|Oxidation|13|Oxidation	240717_Hyena_skull_dust.16268.16268. File:"240717_Hyena_skull_dust.wiff", NativeID:"sample=1 period=1 cycle=1969 experiment=18"
GTQGPPGATGFPGSAGR	3|Deamidated|6|Oxidation|12|Oxidation	240717_Hyena_skull_dust.6004.6004. File:"240717_Hyena_skull_dust.wiff", NativeID:"sample=1 period=1 cycle=1717 experiment=27"
GFTGLQGLPGPPGPNGEQGSAGIPGPFGPR	9|Oxidation|12|Oxidation|15|Deamidated|26|Oxidation	240717_Hyena_skull_dust.29883.29883. File:"240717_Hyena_skull_dust.wiff", NativeID:"sample=1 period=1 cycle=2401 experiment=10"
XP_022360218.1 collagen alpha-1(III) chain [Enhydra lutris kenyoni]
GVMGFPGPK	3|Oxidation|6|Oxidation	240717_Hyena_skull_dust.6882.6882. File:"240717_Hyena_skull_dust.wiff", NativeID:"sample=1 period=1 cycle=1739 experiment=3"
GSPGGPGAAGFPGGR	3|Oxidation|6|Oxidation|12|Oxidation	240717_Hyena_skull_dust.3388.3388. File:"240717_Hyena_skull_dust.wiff", NativeID:"sample=1 period=1 cycle=1653 experiment=25"
XP_022364932.1 collagen alpha-1(I) chain isoform X1 [Enhydra lutris kenyoni]
PIGPVGAR		240717_Hyena_skull_dust.6225.6225. File:"240717_Hyena_skull_dust.wiff", NativeID:"sample=1 period=1 cycle=1723 experiment=2"
GAAGLPGPK	6|Oxidation	240717_Hyena_skull_dust.3529.3529. File:"240717_Hyena_skull_dust.wiff", NativeID:"sample=1 period=1 cycle=1657 experiment=2"
FSGLDGAK		240717_Hyena_skull_dust.6758.6758. File:"240717_Hyena_skull_dust.wiff", NativeID:"sample=1 period=1 cycle=1736 experiment=2"
GEAGPQGAR	6|Deamidated	240717_Hyena_skull_dust.952.952. File:"240717_Hyena_skull_dust.wiff", NativeID:"sample=1 period=1 cycle=1589 experiment=3"
GFSGLDGAK		240717_Hyena_skull_dust.8890.8890. File:"240717_Hyena_skull_dust.wiff", NativeID:"sample=1 period=1 cycle=1788 experiment=2"
PGADGVAGPK	1|Oxidation	240717_Hyena_skull_dust.7950.7950. File:"240717_Hyena_skull_dust.wiff", NativeID:"sample=1 period=1 cycle=1765 experiment=5"
AGPIGPVGAR		240717_Hyena_skull_dust.7375.7375. File:"240717_Hyena_skull_dust.wiff", NativeID:"sample=1 period=1 cycle=1751 experiment=4"
GVMGFPGPK	3|Oxidation|6|Oxidation	240717_Hyena_skull_dust.6882.6882. File:"240717_Hyena_skull_dust.wiff", NativeID:"sample=1 period=1 cycle=1739 experiment=3"
QGPPGPAGPR	1|Deamidated|4|Oxidation	240717_Hyena_skull_dust.3863.3863. File:"240717_Hyena_skull_dust.wiff", NativeID:"sample=1 period=1 cycle=1665 experiment=8"
GLTGPIGPPGP	9|Oxidation	240717_Hyena_skull_dust.18959.18959. File:"240717_Hyena_skull_dust.wiff", NativeID:"sample=1 period=1 cycle=2035 experiment=3"
PAGPIGPVGAR		240717_Hyena_skull_dust.8690.8690. File:"240717_Hyena_skull_dust.wiff", NativeID:"sample=1 period=1 cycle=1783 experiment=7"
AGVMGFPGPK	4|Oxidation|7|Oxidation	240717_Hyena_skull_dust.7868.7868. File:"240717_Hyena_skull_dust.wiff", NativeID:"sample=1 period=1 cycle=1763 experiment=5"
GVPGPPGAVGPA	3|Oxidation|6|Oxidation	240717_Hyena_skull_dust.8275.8275. File:"240717_Hyena_skull_dust.wiff", NativeID:"sample=1 period=1 cycle=1773 experiment=2"
GLPGTAGLPGM	3|Oxidation|9|Oxidation|11|Oxidation	240717_Hyena_skull_dust.10982.10982. File:"240717_Hyena_skull_dust.wiff", NativeID:"sample=1 period=1 cycle=1840 experiment=3"
PIGNVGAPGPK	4|Deamidated|10|Oxidation	240717_Hyena_skull_dust.5206.5206. File:"240717_Hyena_skull_dust.wiff", NativeID:"sample=1 period=1 cycle=1698 experiment=8"
PGPPGAVGPAGK	1|Oxidation|4|Oxidation	240717_Hyena_skull_dust.4505.4505. File:"240717_Hyena_skull_dust.wiff", NativeID:"sample=1 period=1 cycle=1681 experiment=4"
~PGAPGPVGPAGK	1|Oxidation|4|Oxidation	240717_Hyena_skull_dust.4505.4505. File:"240717_Hyena_skull_dust.wiff", NativeID:"sample=1 period=1 cycle=1681 experiment=4"
GPAGPIGPVGAR		240717_Hyena_skull_dust.9343.9343. File:"240717_Hyena_skull_dust.wiff", NativeID:"sample=1 period=1 cycle=1799 experiment=4"
GLTGPIGPPGPA	9|Oxidation	240717_Hyena_skull_dust.18551.18551. File:"240717_Hyena_skull_dust.wiff", NativeID:"sample=1 period=1 cycle=2025 experiment=5"
VPGPMGPSGPR	5|Oxidation	240717_Hyena_skull_dust.3701.3701. File:"240717_Hyena_skull_dust.wiff", NativeID:"sample=1 period=1 cycle=1661 experiment=10"
GFPGADGVAGPK	3|Oxidation	240717_Hyena_skull_dust.8037.8037. File:"240717_Hyena_skull_dust.wiff", NativeID:"sample=1 period=1 cycle=1767 experiment=10"
GIAGAPGFPGAR	6|Oxidation|9|Oxidation	240717_Hyena_skull_dust.9303.9303. File:"240717_Hyena_skull_dust.wiff", NativeID:"sample=1 period=1 cycle=1798 experiment=5"
GVQGPPGPAGPR	3|Deamidated|6|Oxidation	240717_Hyena_skull_dust.3830.3830. File:"240717_Hyena_skull_dust.wiff", NativeID:"sample=1 period=1 cycle=1664 experiment=16"
GLTGPIGPPGPAG	9|Oxidation	240717_Hyena_skull_dust.17319.17319. File:"240717_Hyena_skull_dust.wiff", NativeID:"sample=1 period=1 cycle=1995 experiment=3"
PTGLPGPPGER	5|Oxidation|8|Oxidation	240717_Hyena_skull_dust.4672.4672. File:"240717_Hyena_skull_dust.wiff", NativeID:"sample=1 period=1 cycle=1685 experiment=7"
GADGSPGKDGVR	6|Oxidation	240717_Hyena_skull_dust.811.811. File:"240717_Hyena_skull_dust.wiff", NativeID:"sample=1 period=1 cycle=1570 experiment=4"
EGSPGAEGSPGR	4|Oxidation|10|Oxidation	240717_Hyena_skull_dust.795.795. File:"240717_Hyena_skull_dust.wiff", NativeID:"sample=1 period=1 cycle=1566 experiment=3"
GLPGTAGLPGMK	3|Oxidation|9|Oxidation|11|Oxidation	240717_Hyena_skull_dust.7176.7176. File:"240717_Hyena_skull_dust.wiff", NativeID:"sample=1 period=1 cycle=1746 experiment=10"
GVPGPPGAVGPAGK		240717_Hyena_skull_dust.8405.8405. File:"240717_Hyena_skull_dust.wiff", NativeID:"sample=1 period=1 cycle=1776 experiment=9"
GVQGPPGPAGPRG	3|Deamidated|6|Oxidation	240717_Hyena_skull_dust.3835.3835. File:"240717_Hyena_skull_dust.wiff", NativeID:"sample=1 period=1 cycle=1664 experiment=21"
GQAGVMGFPGPK	6|Oxidation|9|Oxidation	240717_Hyena_skull_dust.7052.7052. File:"240717_Hyena_skull_dust.wiff", NativeID:"sample=1 period=1 cycle=1743 experiment=9"
GLTGPIGPPGPAGA	9|Oxidation	240717_Hyena_skull_dust.18267.18267. File:"240717_Hyena_skull_dust.wiff", NativeID:"sample=1 period=1 cycle=2018 experiment=8"
GFSGLQGPPGPPG	9|Oxidation|12|Oxidation	240717_Hyena_skull_dust.14163.14163. File:"240717_Hyena_skull_dust.wiff", NativeID:"sample=1 period=1 cycle=1918 experiment=4"
PAGPAGPIGPVGAR		240717_Hyena_skull_dust.11295.11295. File:"240717_Hyena_skull_dust.wiff", NativeID:"sample=1 period=1 cycle=1848 experiment=6"
EAGPSGPAGPTGAR		240717_Hyena_skull_dust.2849.2849. File:"240717_Hyena_skull_dust.wiff", NativeID:"sample=1 period=1 cycle=1640 experiment=19"
GLTGSPGSPGPDGK	6|Oxidation	240717_Hyena_skull_dust.3101.3101. File:"240717_Hyena_skull_dust.wiff", NativeID:"sample=1 period=1 cycle=1646 experiment=25"
GSEGPQGVRGEPG	6|Deamidated|12|Oxidation	240717_Hyena_skull_dust.2200.2200. File:"240717_Hyena_skull_dust.wiff", NativeID:"sample=1 period=1 cycle=1624 experiment=26"
IQGPPGPAGEEGK	2|Deamidated|5|Oxidation	240717_Hyena_skull_dust.3664.3664. File:"240717_Hyena_skull_dust.wiff", NativeID:"sample=1 period=1 cycle=1660 experiment=14"
PAGPPGFPGAVGAK	5|Oxidation|8|Oxidation	240717_Hyena_skull_dust.9760.9760. File:"240717_Hyena_skull_dust.wiff", NativeID:"sample=1 period=1 cycle=1809 experiment=11"
ISVPGPMGPSGPR	7|Oxidation	240717_Hyena_skull_dust.9926.9926. File:"240717_Hyena_skull_dust.wiff", NativeID:"sample=1 period=1 cycle=1813 experiment=13"
EQGPSGASGPAGPR	2|Deamidated	240717_Hyena_skull_dust.2566.2566. File:"240717_Hyena_skull_dust.wiff", NativeID:"sample=1 period=1 cycle=1633 experiment=23"
GPAGPAGPIGPVGAR		240717_Hyena_skull_dust.11744.11744. File:"240717_Hyena_skull_dust.wiff", NativeID:"sample=1 period=1 cycle=1859 experiment=4"
PSGPQGPSGPPGPK	11|Oxidation	240717_Hyena_skull_dust.2643.2643. File:"240717_Hyena_skull_dust.wiff", NativeID:"sample=1 period=1 cycle=1635 experiment=18"
PGPTGLPGPPGER	1|Oxidation|7|Oxidation|10|Oxidation	240717_Hyena_skull_dust.5827.5827. File:"240717_Hyena_skull_dust.wiff", NativeID:"sample=1 period=1 cycle=1713 experiment=14"
GEAGPSGPAGPTGAR		240717_Hyena_skull_dust.2933.2933. File:"240717_Hyena_skull_dust.wiff", NativeID:"sample=1 period=1 cycle=1642 experiment=21"
GSPGEAGRPGEAGL	3|Oxidation|9|Oxidation	240717_Hyena_skull_dust.4396.4396. File:"240717_Hyena_skull_dust.wiff", NativeID:"sample=1 period=1 cycle=1678 experiment=18"
APGIAGAPGFPGAR	2|Oxidation|8|Oxidation|11|Oxidation	240717_Hyena_skull_dust.10093.10093. File:"240717_Hyena_skull_dust.wiff", NativeID:"sample=1 period=1 cycle=1817 experiment=16"
GIQGPPGPAGEEGK	3|Deamidated|6|Oxidation	240717_Hyena_skull_dust.4483.4483. File:"240717_Hyena_skull_dust.wiff", NativeID:"sample=1 period=1 cycle=1680 experiment=23"
GNDGATGAAGPPGPTG	2|Deamidated|12|Oxidation	240717_Hyena_skull_dust.3511.3511. File:"240717_Hyena_skull_dust.wiff", NativeID:"sample=1 period=1 cycle=1656 experiment=25"
GISVPGPMGPSGPR	8|Oxidation	240717_Hyena_skull_dust.10869.10869. File:"240717_Hyena_skull_dust.wiff", NativeID:"sample=1 period=1 cycle=1836 experiment=13"
GEQGPSGASGPAGPR	3|Deamidated	240717_Hyena_skull_dust.2689.2689. File:"240717_Hyena_skull_dust.wiff", NativeID:"sample=1 period=1 cycle=1636 experiment=23"
GFPGLPGPSGEPGK	3|Oxidation|6|Oxidation	240717_Hyena_skull_dust.13467.13467. File:"240717_Hyena_skull_dust.wiff", NativeID:"sample=1 period=1 cycle=1901 experiment=5"
GPSGPQGPSGPPGPK	14|Oxidation	240717_Hyena_skull_dust.2960.2960. File:"240717_Hyena_skull_dust.wiff", NativeID:"sample=1 period=1 cycle=1643 experiment=7"
GVPGDLGAPGPSGAR	3|Oxidation|9|Oxidation	240717_Hyena_skull_dust.5135.5135. File:"240717_Hyena_skull_dust.wiff", NativeID:"sample=1 period=1 cycle=1696 experiment=19"
GLTGPIGPPGPAGAPG	9|Oxidation|15|Oxidation	240717_Hyena_skull_dust.16263.16263. File:"240717_Hyena_skull_dust.wiff", NativeID:"sample=1 period=1 cycle=1969 experiment=13"
GEPGPTGIQGPPGPA	3|Oxidation|9|Deamidated|12|Oxidation	240717_Hyena_skull_dust.10299.10299. File:"240717_Hyena_skull_dust.wiff", NativeID:"sample=1 period=1 cycle=1822 experiment=17"
TGPAGPAGPIGPVGAR		240717_Hyena_skull_dust.12530.12530. File:"240717_Hyena_skull_dust.wiff", NativeID:"sample=1 period=1 cycle=1878 experiment=11"
GPSGPQGPSGPPGPKG	6|Deamidated|12|Oxidation	240717_Hyena_skull_dust.3143.3143. File:"240717_Hyena_skull_dust.wiff", NativeID:"sample=1 period=1 cycle=1647 experiment=26"
SQGAPGLQGMPGER	2|Deamidated|5|Oxidation|8|Deamidated|10|Oxidation|11|Oxidation	240717_Hyena_skull_dust.3347.3347. File:"240717_Hyena_skull_dust.wiff", NativeID:"sample=1 period=1 cycle=1652 experiment=25"
GAPGDRGEPGPPGPAG	3|Oxidation|9|Oxidation|12|Oxidation	240717_Hyena_skull_dust.2003.2003. File:"240717_Hyena_skull_dust.wiff", NativeID:"sample=1 period=1 cycle=1619 experiment=34"
GEPGPTGLPGPPGER	3|Oxidation|9|Oxidation|12|Oxidation	240717_Hyena_skull_dust.7149.7149. File:"240717_Hyena_skull_dust.wiff", NativeID:"sample=1 period=1 cycle=1745 experiment=24"
GETGPAGRPGEVGPPG	9|Oxidation|15|Oxidation	240717_Hyena_skull_dust.3070.3070. File:"240717_Hyena_skull_dust.wiff", NativeID:"sample=1 period=1 cycle=1645 experiment=35"
ETGPAGPAGPIGPVGAR		240717_Hyena_skull_dust.13149.13149. File:"240717_Hyena_skull_dust.wiff", NativeID:"sample=1 period=1 cycle=1893 experiment=15"
GPSGPQGPSGPPGPKGN	14|Oxidation|17|Deamidated	240717_Hyena_skull_dust.2904.2904. File:"240717_Hyena_skull_dust.wiff", NativeID:"sample=1 period=1 cycle=1641 experiment=33"
PTGIQGPPGPAGEEGK	8|Oxidation	240717_Hyena_skull_dust.5141.5141. File:"240717_Hyena_skull_dust.wiff", NativeID:"sample=1 period=1 cycle=1696 experiment=25"
GSEGPQGVRGEPGPPG	12|Oxidation|15|Oxidation	240717_Hyena_skull_dust.2618.2618. File:"240717_Hyena_skull_dust.wiff", NativeID:"sample=1 period=1 cycle=1634 experiment=34"
PTGPAGPPGFPGAVGAK	8|Oxidation|11|Oxidation	240717_Hyena_skull_dust.10990.10990. File:"240717_Hyena_skull_dust.wiff", NativeID:"sample=1 period=1 cycle=1840 experiment=11"
DKGEAGPSGPAGPTGAR		240717_Hyena_skull_dust.2262.2262. File:"240717_Hyena_skull_dust.wiff", NativeID:"sample=1 period=1 cycle=1626 experiment=6"
GPPGPMGPPGLAGPPGE	3|Oxidation|6|Oxidation|15|Oxidation	240717_Hyena_skull_dust.13316.13316. File:"240717_Hyena_skull_dust.wiff", NativeID:"sample=1 period=1 cycle=1897 experiment=18"
GETGPAGPAGPIGPVGAR		240717_Hyena_skull_dust.12992.12992. File:"240717_Hyena_skull_dust.wiff", NativeID:"sample=1 period=1 cycle=1889 experiment=22"
DGLNGLPGPIGPPGPR	4|Deamidated|7|Oxidation|13|Oxidation|15|Oxidation	240717_Hyena_skull_dust.18568.18568. File:"240717_Hyena_skull_dust.wiff", NativeID:"sample=1 period=1 cycle=2025 experiment=22"
GPTGPAGPPGFPGAVGAK	9|Oxidation|12|Oxidation	240717_Hyena_skull_dust.11391.11391. File:"240717_Hyena_skull_dust.wiff", NativeID:"sample=1 period=1 cycle=1850 experiment=20"
GLTGPIGPPGPAGAPGDK	11|Oxidation	240717_Hyena_skull_dust.13195.13195. File:"240717_Hyena_skull_dust.wiff", NativeID:"sample=1 period=1 cycle=1894 experiment=20"
GANGAPGIAGAPGFPGAR	6|Oxidation|12|Oxidation|15|Oxidation	240717_Hyena_skull_dust.9903.9903. File:"240717_Hyena_skull_dust.wiff", NativeID:"sample=1 period=1 cycle=1812 experiment=31"
GDAGPPGPAGPTGPPGPIG	6|Oxidation|15|Oxidation	240717_Hyena_skull_dust.12614.12614. File:"240717_Hyena_skull_dust.wiff", NativeID:"sample=1 period=1 cycle=1880 experiment=13"
GFSGLDGAKGDAGPAGPK		240717_Hyena_skull_dust.7788.7788. File:"240717_Hyena_skull_dust.wiff", NativeID:"sample=1 period=1 cycle=1761 experiment=7"
GPAGAPGTPGPQGIAGQR	6|Oxidation|17|Deamidated	240717_Hyena_skull_dust.6826.6826. File:"240717_Hyena_skull_dust.wiff", NativeID:"sample=1 period=1 cycle=1737 experiment=29"
GLTGPIGPPGPAGAPGDKG	9|Oxidation|15|Oxidation	240717_Hyena_skull_dust.11458.11458. File:"240717_Hyena_skull_dust.wiff", NativeID:"sample=1 period=1 cycle=1852 experiment=5"
GAPGDRGEPGPPGPAGFA	3|Oxidation|9|Oxidation|12|Oxidation	240717_Hyena_skull_dust.10018.10018. File:"240717_Hyena_skull_dust.wiff", NativeID:"sample=1 period=1 cycle=1815 experiment=23"
GEQGVPGDLGAPGPSGAR	3|Deamidated|6|Oxidation|14|Oxidation	240717_Hyena_skull_dust.6127.6127. File:"240717_Hyena_skull_dust.wiff", NativeID:"sample=1 period=1 cycle=1720 experiment=27"
GSPGEAGRPGEAGLPGAK	3|Oxidation|9|Oxidation|15|Oxidation	240717_Hyena_skull_dust.2251.2251. File:"240717_Hyena_skull_dust.wiff", NativeID:"sample=1 period=1 cycle=1625 experiment=36"
RGETGPAGPAGPIGPVGAR		240717_Hyena_skull_dust.9673.9673. File:"240717_Hyena_skull_dust.wiff", NativeID:"sample=1 period=1 cycle=1807 experiment=6"
GSEGPQGVRGEPGPPGPAG	6|Deamidated|12|Oxidation|15|Oxidation	240717_Hyena_skull_dust.4294.4294. File:"240717_Hyena_skull_dust.wiff", NativeID:"sample=1 period=1 cycle=1675 experiment=39"
TGDAGPVGPPGPPGPPGPPG	10|Oxidation|13|Oxidation|16|Oxidation|19|Oxidation	240717_Hyena_skull_dust.7730.7730. File:"240717_Hyena_skull_dust.wiff", NativeID:"sample=1 period=1 cycle=1759 experiment=31"
GEPGSPGENGAPGQMGPR	3|Oxidation|6|Oxidation|12|Oxidation|15|Oxidation	240717_Hyena_skull_dust.1119.1119. File:"240717_Hyena_skull_dust.wiff", NativeID:"sample=1 period=1 cycle=1595 experiment=30"
APGDKGEAGPSGPAGPTGAR	2|Oxidation	240717_Hyena_skull_dust.2199.2199. File:"240717_Hyena_skull_dust.wiff", NativeID:"sample=1 period=1 cycle=1624 experiment=25"
GLTGPIGPPGPAGAPGDKGE	9|Oxidation|15|Oxidation	240717_Hyena_skull_dust.11889.11889. File:"240717_Hyena_skull_dust.wiff", NativeID:"sample=1 period=1 cycle=1862 experiment=26"
ADGPAGAPGTPGPQGIAGQR	8|Oxidation|14|Deamidated|19|Deamidated	240717_Hyena_skull_dust.8432.8432. File:"240717_Hyena_skull_dust.wiff", NativeID:"sample=1 period=1 cycle=1776 experiment=36"
GNDGATGAAGPPGPTGPAGPPG	2|Deamidated|12|Oxidation|21|Oxidation	240717_Hyena_skull_dust.5883.5883. File:"240717_Hyena_skull_dust.wiff", NativeID:"sample=1 period=1 cycle=1714 experiment=29"
EPGPTGIQGPPGPAGEEGK	2|Oxidation|11|Oxidation	240717_Hyena_skull_dust.6545.6545. File:"240717_Hyena_skull_dust.wiff", NativeID:"sample=1 period=1 cycle=1730 experiment=35"
GPPGPMGPPGLAGPPGESGR	3|Oxidation|15|Oxidation	240717_Hyena_skull_dust.10621.10621. File:"240717_Hyena_skull_dust.wiff", NativeID:"sample=1 period=1 cycle=1830 experiment=11"
TGPPGPAGQDGRPGPPGPPG	4|Oxidation|9|Deamidated|13|Oxidation|16|Oxidation|19|Oxidation	240717_Hyena_skull_dust.3279.3279. File:"240717_Hyena_skull_dust.wiff", NativeID:"sample=1 period=1 cycle=1650 experiment=39"
DRGETGPAGPAGPIGPVGAR		240717_Hyena_skull_dust.11181.11181. File:"240717_Hyena_skull_dust.wiff", NativeID:"sample=1 period=1 cycle=1845 experiment=11"
GPPGPTGPAGPPGFPGAVGAK	3|Oxidation|12|Oxidation|15|Oxidation	240717_Hyena_skull_dust.12262.12262. File:"240717_Hyena_skull_dust.wiff", NativeID:"sample=1 period=1 cycle=1871 experiment=30"
GEPGPTGIQGPPGPAGEEGK	12|Oxidation	240717_Hyena_skull_dust.7574.7574. File:"240717_Hyena_skull_dust.wiff", NativeID:"sample=1 period=1 cycle=1755 experiment=39"
NGDRGETGPAGPAGPIGPVGA	1|Deamidated	240717_Hyena_skull_dust.16245.16245. File:"240717_Hyena_skull_dust.wiff", NativeID:"sample=1 period=1 cycle=1968 experiment=36"
GLTGPIGPPGPAGAPGDKGEA	9|Oxidation|15|Oxidation	240717_Hyena_skull_dust.12385.12385. File:"240717_Hyena_skull_dust.wiff", NativeID:"sample=1 period=1 cycle=1874 experiment=30"
GDAGPPGPAGPTGPPGPIGNVG	6|Oxidation|15|Oxidation|20|Deamidated	240717_Hyena_skull_dust.16611.16611. File:"240717_Hyena_skull_dust.wiff", NativeID:"sample=1 period=1 cycle=1977 experiment=33"
GDRGETGPAGPAGPIGPVGAR		240717_Hyena_skull_dust.10623.10623. File:"240717_Hyena_skull_dust.wiff", NativeID:"sample=1 period=1 cycle=1830 experiment=13"
AGPPGPTGPAGPPGFPGAVGAK	4|Oxidation|13|Oxidation|16|Oxidation	240717_Hyena_skull_dust.12771.12771. File:"240717_Hyena_skull_dust.wiff", NativeID:"sample=1 period=1 cycle=1884 experiment=6"
TGDAGPVGPPGPPGPPGPPGPP	9|Oxidation|13|Oxidation|16|Oxidation	240717_Hyena_skull_dust.14533.14533. File:"240717_Hyena_skull_dust.wiff", NativeID:"sample=1 period=1 cycle=1927 experiment=5"
GAPGDRGEPGPPGPAGFAGPPG	3|Oxidation|9|Oxidation|12|Oxidation|21|Oxidation	240717_Hyena_skull_dust.9419.9419. File:"240717_Hyena_skull_dust.wiff", NativeID:"sample=1 period=1 cycle=1800 experiment=39"
PAGAPGDKGEAGPSGPAGPTGAR	5|Oxidation	240717_Hyena_skull_dust.2523.2523. File:"240717_Hyena_skull_dust.wiff", NativeID:"sample=1 period=1 cycle=1632 experiment=21"
NGDRGETGPAGPAGPIGPVGAR		240717_Hyena_skull_dust.10417.10417. File:"240717_Hyena_skull_dust.wiff", NativeID:"sample=1 period=1 cycle=1825 experiment=12"
GEPGPTGIQGPPGPAGEEGKR	3|Oxidation|9|Deamidated|14|Oxidation	240717_Hyena_skull_dust.5238.5238. File:"240717_Hyena_skull_dust.wiff", NativeID:"sample=1 period=1 cycle=1698 experiment=40"
TGDAGPVGPPGPPGPPGPPGPPS	10|Oxidation|13|Oxidation|16|Oxidation|19|Oxidation	240717_Hyena_skull_dust.10296.10296. File:"240717_Hyena_skull_dust.wiff", NativeID:"sample=1 period=1 cycle=1822 experiment=14"
TGPPGPAGQDGRPGPPGPPGAR	4|Oxidation|9|Deamidated|16|Oxidation|19|Oxidation	240717_Hyena_skull_dust.3303.3303. File:"240717_Hyena_skull_dust.wiff", NativeID:"sample=1 period=1 cycle=1651 experiment=22"
TGDAGPVGPPGPPGPPGPPGPPSG	10|Oxidation|13|Oxidation|16|Oxidation	240717_Hyena_skull_dust.11914.11914. File:"240717_Hyena_skull_dust.wiff", NativeID:"sample=1 period=1 cycle=1863 experiment=10"
GSPGADGPAGAPGTPGPQGIAGQR	12|Oxidation	240717_Hyena_skull_dust.7473.7473. File:"240717_Hyena_skull_dust.wiff", NativeID:"sample=1 period=1 cycle=1753 experiment=20"
GSEGPQGVRGEPGPPGPAGAAGPA	6|Deamidated|12|Oxidation|15|Oxidation	240717_Hyena_skull_dust.6426.6426. File:"240717_Hyena_skull_dust.wiff", NativeID:"sample=1 period=1 cycle=1727 experiment=39"
GEPGPPGPAGFAGPPGADGQPGAK	3|Oxidation|6|Oxidation|15|Oxidation|20|Deamidated	240717_Hyena_skull_dust.10505.10505. File:"240717_Hyena_skull_dust.wiff", NativeID:"sample=1 period=1 cycle=1827 experiment=18"
TGDAGPVGPPGPPGPPGPPGPPSGG	10|Oxidation|13|Oxidation|16|Oxidation|19|Oxidation	240717_Hyena_skull_dust.9645.9645. File:"240717_Hyena_skull_dust.wiff", NativeID:"sample=1 period=1 cycle=1806 experiment=19"
GLTGPIGPPGPAGAPGDKGEAGPSG	9|Oxidation|15|Oxidation	240717_Hyena_skull_dust.12228.12228. File:"240717_Hyena_skull_dust.wiff", NativeID:"sample=1 period=1 cycle=1870 experiment=37"
GRTGDAGPVGPPGPPGPPGPPGPP	12|Oxidation|15|Oxidation|18|Oxidation|21|Oxidation	240717_Hyena_skull_dust.9441.9441. File:"240717_Hyena_skull_dust.wiff", NativeID:"sample=1 period=1 cycle=1801 experiment=20"
GSEGPQGVRGEPGPPGPAGAAGPAG	6|Deamidated|12|Oxidation|15|Oxidation	240717_Hyena_skull_dust.6222.6222. File:"240717_Hyena_skull_dust.wiff", NativeID:"sample=1 period=1 cycle=1722 experiment=40"
GDAGAPGAPGSQGAPGLQGMPGER	6|Oxidation|9|Oxidation|15|Oxidation|20|Oxidation|21|Oxidation	240717_Hyena_skull_dust.3439.3439. File:"240717_Hyena_skull_dust.wiff", NativeID:"sample=1 period=1 cycle=1654 experiment=35"
TGDAGPVGPPGPPGPPGPPGPPSGGF	10|Oxidation|13|Oxidation|16|Oxidation|19|Oxidation	240717_Hyena_skull_dust.19666.19666. File:"240717_Hyena_skull_dust.wiff", NativeID:"sample=1 period=1 cycle=2052 experiment=13"
GRTGDAGPVGPPGPPGPPGPPGPPSG	12|Oxidation|15|Oxidation|18|Oxidation|21|Oxidation	240717_Hyena_skull_dust.7810.7810. File:"240717_Hyena_skull_dust.wiff", NativeID:"sample=1 period=1 cycle=1761 experiment=29"
GEPGPPGPAGAAGPAGNPGADGQPGAK	3|Oxidation|6|Oxidation|18|Oxidation|23|Deamidated	240717_Hyena_skull_dust.4369.4369. File:"240717_Hyena_skull_dust.wiff", NativeID:"sample=1 period=1 cycle=1677 experiment=32"
GDAGPPGPAGPTGPPGPIGNVGAPGPK	6|Oxidation|15|Oxidation	240717_Hyena_skull_dust.13802.13802. File:"240717_Hyena_skull_dust.wiff", NativeID:"sample=1 period=1 cycle=1909 experiment=12"
GPPGPPGKNGDDGEAGKPGRPGER	3|Oxidation|6|Oxidation|9|Deamidated|21|Oxidation	240717_Hyena_skull_dust.851.851. File:"240717_Hyena_skull_dust.wiff", NativeID:"sample=1 period=1 cycle=1579 experiment=2"
GNDGATGAAGPPGPTGPAGPPGFPGAVG	2|Deamidated|14|Oxidation|21|Oxidation|24|Oxidation	240717_Hyena_skull_dust.17908.17908. File:"240717_Hyena_skull_dust.wiff", NativeID:"sample=1 period=1 cycle=2009 experiment=18"
LQGPPGPPGSPGEQGPSGASGPAGPR	2|Deamidated|5|Oxidation|8|Oxidation|11|Oxidation|14|Deamidated	240717_Hyena_skull_dust.6662.6662. File:"240717_Hyena_skull_dust.wiff", NativeID:"sample=1 period=1 cycle=1733 experiment=29"
GDRGETGPAGPPGAPGAPGAPGPVGPAGK	8|Oxidation|11|Oxidation	240717_Hyena_skull_dust.7685.7685. File:"240717_Hyena_skull_dust.wiff", NativeID:"sample=1 period=1 cycle=1758 experiment=27"
GDAGPAGPKGEPGSPGENGAPGQMGPR	12|Oxidation|15|Oxidation|21|Oxidation|24|Oxidation	240717_Hyena_skull_dust.1759.1759. File:"240717_Hyena_skull_dust.wiff", NativeID:"sample=1 period=1 cycle=1613 experiment=36"
TGDAGPVGPPGPPGPPGPPGPPSGGFDF	10|Oxidation|16|Oxidation	240717_Hyena_skull_dust.30235.30235. File:"240717_Hyena_skull_dust.wiff", NativeID:"sample=1 period=1 cycle=2430 experiment=10"
GNDGATGAAGPPGPTGPAGPPGFPGAVGAK	12|Oxidation|21|Oxidation	240717_Hyena_skull_dust.16277.16277. File:"240717_Hyena_skull_dust.wiff", NativeID:"sample=1 period=1 cycle=1969 experiment=27"
GDAGPPGPAGPTGPPGPIGNVGAPGPKGAR	6|Oxidation|15|Oxidation|24|Oxidation|26|Oxidation	240717_Hyena_skull_dust.8917.8917. File:"240717_Hyena_skull_dust.wiff", NativeID:"sample=1 period=1 cycle=1788 experiment=29"
GFSGLQGPPGPPGSPGEQGPSGASGPAGPR	9|Oxidation|12|Oxidation	240717_Hyena_skull_dust.14146.14146. File:"240717_Hyena_skull_dust.wiff", NativeID:"sample=1 period=1 cycle=1917 experiment=28"
GAPGDRGEPGPPGPAGFAGPPGADGQPGAK	3|Oxidation|9|Oxidation|12|Oxidation|21|Oxidation	240717_Hyena_skull_dust.7523.7523. File:"240717_Hyena_skull_dust.wiff", NativeID:"sample=1 period=1 cycle=1754 experiment=29"
GRTGDAGPVGPPGPPGPPGPPGPPSGGFDF	12|Oxidation|15|Oxidation|18|Oxidation|21|Oxidation	240717_Hyena_skull_dust.25704.25704. File:"240717_Hyena_skull_dust.wiff", NativeID:"sample=1 period=1 cycle=2221 experiment=25"
GLTGPIGPPGPAGAPGDKGEAGPSGPAGPTGAR	9|Oxidation	240717_Hyena_skull_dust.12959.12959. File:"240717_Hyena_skull_dust.wiff", NativeID:"sample=1 period=1 cycle=1888 experiment=30"
GLPGPPGAPGPQGFQGPPGEPGEPGASGPMGPR	3|Oxidation|6|Oxidation|9|Oxidation|18|Oxidation|21|Oxidation|24|Oxidation|30|Oxidation	240717_Hyena_skull_dust.11899.11899. File:"240717_Hyena_skull_dust.wiff", NativeID:"sample=1 period=1 cycle=1862 experiment=36"
GSEGPQGVRGEPGPPGPAGAAGPAGNPGADGQPGAK	12|Oxidation|15|Oxidation|27|Oxidation	240717_Hyena_skull_dust.4458.4458. File:"240717_Hyena_skull_dust.wiff", NativeID:"sample=1 period=1 cycle=1679 experiment=39"
GANGAPGNDGAKGDAGAPGAPGSQGAPGLQGMPGER	3|Deamidated|6|Oxidation|18|Oxidation|21|Oxidation|27|Oxidation|32|Oxidation|33|Oxidation	240717_Hyena_skull_dust.2912.2912. File:"240717_Hyena_skull_dust.wiff", NativeID:"sample=1 period=1 cycle=1641 experiment=41"
GNDGATGAAGPPGPTGPAGPPGFPGAVGAKGEAGPQGAR	12|Oxidation|21|Oxidation|24|Oxidation|35|Oxidation|36|Deamidated	240717_Hyena_skull_dust.11169.11169. File:"240717_Hyena_skull_dust.wiff", NativeID:"sample=1 period=1 cycle=1844 experiment=40"
GRPGAPGPAGARGNDGATGAAGPPGPTGPAGPPGFPGAVGAK	6|Oxidation|8|Oxidation|14|Deamidated|24|Oxidation|33|Oxidation|36|Oxidation	240717_Hyena_skull_dust.9491.9491. File:"240717_Hyena_skull_dust.wiff", NativeID:"sample=1 period=1 cycle=1802 experiment=29"
GPPGATGFPGAAGR	3|Oxidation|9|Oxidation	240717_Hyena_skull_dust.5783.5783. File:"240717_Hyena_skull_dust.wiff", NativeID:"sample=1 period=1 cycle=1712 experiment=11"
GSAGPPGATGFPGAAGR	6|Oxidation|12|Oxidation	240717_Hyena_skull_dust.6986.6986. File:"240717_Hyena_skull_dust.wiff", NativeID:"sample=1 period=1 cycle=1741 experiment=25"
XP_022375256.1 collagen alpha-1(II) chain isoform X1 [Enhydra lutris kenyoni]
GVMGFPGPK	3|Oxidation|6|Oxidation	240717_Hyena_skull_dust.6882.6882. File:"240717_Hyena_skull_dust.wiff", NativeID:"sample=1 period=1 cycle=1739 experiment=3"
GLTGPIGPPGP	9|Oxidation	240717_Hyena_skull_dust.18959.18959. File:"240717_Hyena_skull_dust.wiff", NativeID:"sample=1 period=1 cycle=2035 experiment=3"
GLTGPIGPPGPA	9|Oxidation	240717_Hyena_skull_dust.18551.18551. File:"240717_Hyena_skull_dust.wiff", NativeID:"sample=1 period=1 cycle=2025 experiment=5"
GLTGPIGPPGPAG	9|Oxidation	240717_Hyena_skull_dust.17319.17319. File:"240717_Hyena_skull_dust.wiff", NativeID:"sample=1 period=1 cycle=1995 experiment=3"
GLTGPIGPPGPAGA	9|Oxidation	240717_Hyena_skull_dust.18267.18267. File:"240717_Hyena_skull_dust.wiff", NativeID:"sample=1 period=1 cycle=2018 experiment=8"
GFPGLPGPSGEPGK	3|Oxidation|6|Oxidation	240717_Hyena_skull_dust.13467.13467. File:"240717_Hyena_skull_dust.wiff", NativeID:"sample=1 period=1 cycle=1901 experiment=5"
GPPGATGFPGAAGR	3|Oxidation|9|Oxidation	240717_Hyena_skull_dust.5783.5783. File:"240717_Hyena_skull_dust.wiff", NativeID:"sample=1 period=1 cycle=1712 experiment=11"
GSPGAQGLQGPR	3|Oxidation	240717_Hyena_skull_dust.3377.3377. File:"240717_Hyena_skull_dust.wiff", NativeID:"sample=1 period=1 cycle=1653 experiment=14"
GAQGPPGATGFPGAAGR	6|Oxidation|12|Oxidation	240717_Hyena_skull_dust.6415.6415. File:"240717_Hyena_skull_dust.wiff", NativeID:"sample=1 period=1 cycle=1727 experiment=28"
VGPPGSNGNPGPPGPPGPSGK	4|Oxidation|7|Deamidated|10|Oxidation|13|Oxidation|16|Oxidation	240717_Hyena_skull_dust.3281.3281. File:"240717_Hyena_skull_dust.wiff", NativeID:"sample=1 period=1 cycle=1650 experiment=41"
GFTGLQGLPGPPGPSGDQGASGPAGPSGPR	9|Oxidation|12|Oxidation	240717_Hyena_skull_dust.20614.20614. File:"240717_Hyena_skull_dust.wiff", NativeID:"sample=1 period=1 cycle=2081 experiment=16"
GPPGPAGAPGPQGFQGNPGEPGEPGVSGPMGPR	3|Oxidation|9|Oxidation|21|Oxidation|24|Oxidation|30|Oxidation	240717_Hyena_skull_dust.10236.10236. File:"240717_Hyena_skull_dust.wiff", NativeID:"sample=1 period=1 cycle=1820 experiment=36"
XP_022358799.1 collagen alpha-2(I) chain [Enhydra lutris kenyoni]
~GPSGPPGLR	6|Deamidated	240717_Hyena_skull_dust.3860.3860. File:"240717_Hyena_skull_dust.wiff", NativeID:"sample=1 period=1 cycle=1665 experiment=5"
PGPIGPAGAR		240717_Hyena_skull_dust.5446.5446. File:"240717_Hyena_skull_dust.wiff", NativeID:"sample=1 period=1 cycle=1704 experiment=2"
AAGPSGPIGSR		240717_Hyena_skull_dust.3824.3824. File:"240717_Hyena_skull_dust.wiff", NativeID:"sample=1 period=1 cycle=1664 experiment=10"
AGVMGPPGPR	4|Oxidation|7|Oxidation	240717_Hyena_skull_dust.3003.3003. File:"240717_Hyena_skull_dust.wiff", NativeID:"sample=1 period=1 cycle=1644 experiment=9"
FGLPGPAGPR	4|Oxidation	240717_Hyena_skull_dust.20480.20480. File:"240717_Hyena_skull_dust.wiff", NativeID:"sample=1 period=1 cycle=2072 experiment=7"
PGILGLPGSR	1|Oxidation|7|Oxidation	240717_Hyena_skull_dust.17442.17442. File:"240717_Hyena_skull_dust.wiff", NativeID:"sample=1 period=1 cycle=1998 experiment=3"
PGNIGFPGPK	1|Oxidation|3|Deamidated|7|Oxidation	240717_Hyena_skull_dust.10162.10162. File:"240717_Hyena_skull_dust.wiff", NativeID:"sample=1 period=1 cycle=1819 experiment=3"
~PLGIAGPPGAR	8|Oxidation	240717_Hyena_skull_dust.11456.11456. File:"240717_Hyena_skull_dust.wiff", NativeID:"sample=1 period=1 cycle=1852 experiment=3"
GAAGPSGPIGSR		240717_Hyena_skull_dust.4066.4066. File:"240717_Hyena_skull_dust.wiff", NativeID:"sample=1 period=1 cycle=1670 experiment=7"
GATGPAGVRGPN	12|Deamidated	240717_Hyena_skull_dust.3942.3942. File:"240717_Hyena_skull_dust.wiff", NativeID:"sample=1 period=1 cycle=1667 experiment=5"
PGEPGLMGPR	1|Oxidation|4|Oxidation|7|Oxidation	240717_Hyena_skull_dust.3827.3827. File:"240717_Hyena_skull_dust.wiff", NativeID:"sample=1 period=1 cycle=1664 experiment=13"
APGILGLPGSR	2|Oxidation|8|Oxidation	240717_Hyena_skull_dust.16829.16829. File:"240717_Hyena_skull_dust.wiff", NativeID:"sample=1 period=1 cycle=1983 experiment=5"
GEVGPAGPNGFA	9|Deamidated	240717_Hyena_skull_dust.16870.16870. File:"240717_Hyena_skull_dust.wiff", NativeID:"sample=1 period=1 cycle=1984 experiment=5"
GAPGAVGAPGPAGA	3|Oxidation|9|Oxidation	240717_Hyena_skull_dust.4592.4592. File:"240717_Hyena_skull_dust.wiff", NativeID:"sample=1 period=1 cycle=1683 experiment=9"
GLVGEPGPAGSK	6|Oxidation	240717_Hyena_skull_dust.4794.4794. File:"240717_Hyena_skull_dust.wiff", NativeID:"sample=1 period=1 cycle=1688 experiment=6"
PGPVGAAGATGAR	1|Oxidation	240717_Hyena_skull_dust.7869.7869. File:"240717_Hyena_skull_dust.wiff", NativeID:"sample=1 period=1 cycle=1763 experiment=6"
GEFGLPGPAGPR	6|Oxidation	240717_Hyena_skull_dust.15719.15719. File:"240717_Hyena_skull_dust.wiff", NativeID:"sample=1 period=1 cycle=1956 experiment=2"
GAPGAVGAPGPAGAT	3|Oxidation|9|Oxidation	240717_Hyena_skull_dust.4513.4513. File:"240717_Hyena_skull_dust.wiff", NativeID:"sample=1 period=1 cycle=1681 experiment=12"
~PGPLGIAGPPGAR	1|Oxidation|10|Oxidation	240717_Hyena_skull_dust.24980.24980. File:"240717_Hyena_skull_dust.wiff", NativeID:"sample=1 period=1 cycle=2199 experiment=3"
GEPGNIGFPGPK	3|Oxidation|9|Oxidation	240717_Hyena_skull_dust.9674.9674. File:"240717_Hyena_skull_dust.wiff", NativeID:"sample=1 period=1 cycle=1807 experiment=7"
IPGPVGAAGATGAR	2|Oxidation	240717_Hyena_skull_dust.6234.6234. File:"240717_Hyena_skull_dust.wiff", NativeID:"sample=1 period=1 cycle=1723 experiment=11"
RPGEPGLMGPR	2|Oxidation|5|Oxidation|8|Oxidation	240717_Hyena_skull_dust.2381.2381. File:"240717_Hyena_skull_dust.wiff", NativeID:"sample=1 period=1 cycle=1629 experiment=2"
LGAPGILGLPGSR	4|Oxidation|10|Oxidation	240717_Hyena_skull_dust.22216.22216. File:"240717_Hyena_skull_dust.wiff", NativeID:"sample=1 period=1 cycle=2124 experiment=7"
ESGAAGPSGPIGSR		240717_Hyena_skull_dust.4232.4232. File:"240717_Hyena_skull_dust.wiff", NativeID:"sample=1 period=1 cycle=1674 experiment=18"
GPPGATGFPGAAGR	3|Oxidation|9|Oxidation	240717_Hyena_skull_dust.5783.5783. File:"240717_Hyena_skull_dust.wiff", NativeID:"sample=1 period=1 cycle=1712 experiment=11"
PVGNPGPAGPAGPR	4|Deamidated|5|Oxidation	240717_Hyena_skull_dust.4189.4189. File:"240717_Hyena_skull_dust.wiff", NativeID:"sample=1 period=1 cycle=1673 experiment=16"
GIPGPVGAAGATGAR	3|Oxidation	240717_Hyena_skull_dust.7343.7343. File:"240717_Hyena_skull_dust.wiff", NativeID:"sample=1 period=1 cycle=1750 experiment=13"
PGEFGLPGPAGPR	1|Oxidation|7|Oxidation	240717_Hyena_skull_dust.20398.20398. File:"240717_Hyena_skull_dust.wiff", NativeID:"sample=1 period=1 cycle=2070 experiment=7"
EAGSTGPSGPPGLR	11|Oxidation	240717_Hyena_skull_dust.5335.5335. File:"240717_Hyena_skull_dust.wiff", NativeID:"sample=1 period=1 cycle=1701 experiment=14"
GESGAAGPSGPIGSR		240717_Hyena_skull_dust.4316.4316. File:"240717_Hyena_skull_dust.wiff", NativeID:"sample=1 period=1 cycle=1676 experiment=20"
GGPPGATGFPGAAGR	4|Oxidation|10|Oxidation	240717_Hyena_skull_dust.6154.6154. File:"240717_Hyena_skull_dust.wiff", NativeID:"sample=1 period=1 cycle=1721 experiment=13"
LPGVAGAPGLPGPR	2|Oxidation|8|Oxidation|13|Oxidation	240717_Hyena_skull_dust.11629.11629. File:"240717_Hyena_skull_dust.wiff", NativeID:"sample=1 period=1 cycle=1856 experiment=12"
GPVGNPGPAGPAGPR	5|Deamidated|6|Oxidation	240717_Hyena_skull_dust.4640.4640. File:"240717_Hyena_skull_dust.wiff", NativeID:"sample=1 period=1 cycle=1684 experiment=16"
~EPGPLGIAGPPGAR	2|Oxidation|11|Oxidation	240717_Hyena_skull_dust.15072.15072. File:"240717_Hyena_skull_dust.wiff", NativeID:"sample=1 period=1 cycle=1940 experiment=11"
GPPGESGAAGPSGPIG	3|Oxidation	240717_Hyena_skull_dust.8327.8327. File:"240717_Hyena_skull_dust.wiff", NativeID:"sample=1 period=1 cycle=1774 experiment=13"
LLGAPGILGLPGSR	5|Oxidation|11|Oxidation	240717_Hyena_skull_dust.29013.29013. File:"240717_Hyena_skull_dust.wiff", NativeID:"sample=1 period=1 cycle=2346 experiment=4"
GLPGVSGSVGEPGPL	3|Oxidation|12|Oxidation	240717_Hyena_skull_dust.23310.23310. File:"240717_Hyena_skull_dust.wiff", NativeID:"sample=1 period=1 cycle=2151 experiment=9"
GEAGSTGPSGPPGLR	12|Oxidation	240717_Hyena_skull_dust.5339.5339. File:"240717_Hyena_skull_dust.wiff", NativeID:"sample=1 period=1 cycle=1701 experiment=18"
PSGITGPPGPPGAAGK	8|Oxidation|11|Oxidation	240717_Hyena_skull_dust.4932.4932. File:"240717_Hyena_skull_dust.wiff", NativeID:"sample=1 period=1 cycle=1691 experiment=21"
LPGEFGLPGPAGPR	2|Oxidation|8|Oxidation	240717_Hyena_skull_dust.19252.19252. File:"240717_Hyena_skull_dust.wiff", NativeID:"sample=1 period=1 cycle=2042 experiment=9"
GSPGERGEVGPAGPN	3|Oxidation|15|Deamidated	240717_Hyena_skull_dust.3393.3393. File:"240717_Hyena_skull_dust.wiff", NativeID:"sample=1 period=1 cycle=1653 experiment=30"
GLLGAPGILGLPGSR	6|Oxidation|12|Oxidation	240717_Hyena_skull_dust.30116.30116. File:"240717_Hyena_skull_dust.wiff", NativeID:"sample=1 period=1 cycle=2420 experiment=2"
AGLPGVAGAPGLPGPR	4|Oxidation|10|Oxidation|15|Oxidation	240717_Hyena_skull_dust.14457.14457. File:"240717_Hyena_skull_dust.wiff", NativeID:"sample=1 period=1 cycle=1925 experiment=11"
GLPGEFGLPGPAGPR	9|Oxidation	240717_Hyena_skull_dust.24478.24478. File:"240717_Hyena_skull_dust.wiff", NativeID:"sample=1 period=1 cycle=2184 experiment=8"
GPSGITGPPGPPGAAGK	9|Oxidation|12|Oxidation	240717_Hyena_skull_dust.5185.5185. File:"240717_Hyena_skull_dust.wiff", NativeID:"sample=1 period=1 cycle=1697 experiment=28"
GDGGPPGATGFPGAAGR	12|Oxidation	240717_Hyena_skull_dust.7930.7930. File:"240717_Hyena_skull_dust.wiff", NativeID:"sample=1 period=1 cycle=1764 experiment=26"
~VGEPGPLGIAGPPGAR	4|Oxidation|13|Oxidation	240717_Hyena_skull_dust.16184.16184. File:"240717_Hyena_skull_dust.wiff", NativeID:"sample=1 period=1 cycle=1967 experiment=16"
GAPGAVGAPGPAGATGDR	3|Oxidation|9|Oxidation	240717_Hyena_skull_dust.3148.3148. File:"240717_Hyena_skull_dust.wiff", NativeID:"sample=1 period=1 cycle=1647 experiment=31"
~GLPGVSGSVGEPGPLGI	3|Oxidation|12|Oxidation	240717_Hyena_skull_dust.30740.30740. File:"240717_Hyena_skull_dust.wiff", NativeID:"sample=1 period=1 cycle=2468 experiment=10"
QGLLGAPGILGLPGSR	7|Oxidation|13|Oxidation	240717_Hyena_skull_dust.29848.29848. File:"240717_Hyena_skull_dust.wiff", NativeID:"sample=1 period=1 cycle=2398 experiment=6"
ELGPVGNPGPAGPAGPR	7|Deamidated|8|Oxidation	240717_Hyena_skull_dust.10710.10710. File:"240717_Hyena_skull_dust.wiff", NativeID:"sample=1 period=1 cycle=1832 experiment=18"
GAAGLPGVAGAPGLPGPR	6|Oxidation|12|Oxidation|17|Oxidation	240717_Hyena_skull_dust.14751.14751. File:"240717_Hyena_skull_dust.wiff", NativeID:"sample=1 period=1 cycle=1932 experiment=18"
~SVGEPGPLGIAGPPGAR	5|Oxidation|14|Oxidation	240717_Hyena_skull_dust.16560.16560. File:"240717_Hyena_skull_dust.wiff", NativeID:"sample=1 period=1 cycle=1976 experiment=23"
GPPGESGAAGPSGPIGSR	3|Oxidation	240717_Hyena_skull_dust.5713.5713. File:"240717_Hyena_skull_dust.wiff", NativeID:"sample=1 period=1 cycle=1710 experiment=23"
~GLPGVSGSVGEPGPLGIA	3|Oxidation|12|Oxidation	240717_Hyena_skull_dust.29992.29992. File:"240717_Hyena_skull_dust.wiff", NativeID:"sample=1 period=1 cycle=2409 experiment=7"
GELGPVGNPGPAGPAGPR	8|Deamidated	240717_Hyena_skull_dust.13274.13274. File:"240717_Hyena_skull_dust.wiff", NativeID:"sample=1 period=1 cycle=1896 experiment=17"
GPNGEAGSTGPSGPPGLR	15|Oxidation	240717_Hyena_skull_dust.5800.5800. File:"240717_Hyena_skull_dust.wiff", NativeID:"sample=1 period=1 cycle=1712 experiment=28"
RGPNGEAGSTGPSGPPGL	4|Deamidated|16|Oxidation	240717_Hyena_skull_dust.9074.9074. File:"240717_Hyena_skull_dust.wiff", NativeID:"sample=1 period=1 cycle=1792 experiment=22"
PQGLLGAPGILGLPGSR	8|Oxidation|14|Oxidation	240717_Hyena_skull_dust.29882.29882. File:"240717_Hyena_skull_dust.wiff", NativeID:"sample=1 period=1 cycle=2401 experiment=9"
GLPGEFGLPGPAGPRGE	3|Oxidation|9|Oxidation	240717_Hyena_skull_dust.20291.20291. File:"240717_Hyena_skull_dust.wiff", NativeID:"sample=1 period=1 cycle=2067 experiment=23"
~GLPGVSGSVGEPGPLGIAG	3|Oxidation|12|Oxidation	240717_Hyena_skull_dust.29278.29278. File:"240717_Hyena_skull_dust.wiff", NativeID:"sample=1 period=1 cycle=2361 experiment=2"
GPQGLLGAPGILGLPGSR	9|Oxidation|15|Oxidation	240717_Hyena_skull_dust.30032.30032. File:"240717_Hyena_skull_dust.wiff", NativeID:"sample=1 period=1 cycle=2412 experiment=6"
GPPGPSGITGPPGPPGAAGK	3|Oxidation|12|Oxidation|15|Oxidation	240717_Hyena_skull_dust.6576.6576. File:"240717_Hyena_skull_dust.wiff", NativeID:"sample=1 period=1 cycle=1731 experiment=25"
ERGLPGEFGLPGPAGPR	5|Oxidation|11|Oxidation	240717_Hyena_skull_dust.15598.15598. File:"240717_Hyena_skull_dust.wiff", NativeID:"sample=1 period=1 cycle=1953 experiment=4"
~GLPGVSGSVGEPGPLGIAGP	3|Oxidation|12|Oxidation	240717_Hyena_skull_dust.30166.30166. File:"240717_Hyena_skull_dust.wiff", NativeID:"sample=1 period=1 cycle=2425 experiment=7"
GAPGAVGAPGPAGATGDRGEA	3|Oxidation|9|Oxidation	240717_Hyena_skull_dust.3770.3770. File:"240717_Hyena_skull_dust.wiff", NativeID:"sample=1 period=1 cycle=1662 experiment=38"
RGPNGEAGSTGPSGPPGLR	16|Oxidation	240717_Hyena_skull_dust.4082.4082. File:"240717_Hyena_skull_dust.wiff", NativeID:"sample=1 period=1 cycle=1670 experiment=23"
~VSGSVGEPGPLGIAGPPGAR	8|Oxidation|17|Oxidation	240717_Hyena_skull_dust.17141.17141. File:"240717_Hyena_skull_dust.wiff", NativeID:"sample=1 period=1 cycle=1990 experiment=30"
TGPPGPSGITGPPGPPGAAGK	4|Oxidation|13|Oxidation|16|Oxidation	240717_Hyena_skull_dust.7381.7381. File:"240717_Hyena_skull_dust.wiff", NativeID:"sample=1 period=1 cycle=1751 experiment=10"
GEPGSAGPQGPPGPSGEEGK	3|Oxidation|12|Oxidation	240717_Hyena_skull_dust.2420.2420. File:"240717_Hyena_skull_dust.wiff", NativeID:"sample=1 period=1 cycle=1629 experiment=41"
GAPGAVGAPGPAGATGDRGEAG	3|Oxidation|9|Oxidation	240717_Hyena_skull_dust.3563.3563. File:"240717_Hyena_skull_dust.wiff", NativeID:"sample=1 period=1 cycle=1657 experiment=36"
ERGPPGESGAAGPSGPIGSR	5|Oxidation	240717_Hyena_skull_dust.3879.3879. File:"240717_Hyena_skull_dust.wiff", NativeID:"sample=1 period=1 cycle=1665 experiment=24"
GERGPPGESGAAGPSGPIGSR	6|Oxidation	240717_Hyena_skull_dust.4039.4039. File:"240717_Hyena_skull_dust.wiff", NativeID:"sample=1 period=1 cycle=1669 experiment=21"
GPSGPPGPDGNKGEPGVLGAPG	6|Oxidation|11|Deamidated|15|Oxidation|21|Oxidation	240717_Hyena_skull_dust.7450.7450. File:"240717_Hyena_skull_dust.wiff", NativeID:"sample=1 period=1 cycle=1752 experiment=38"
GAPGAVGAPGPAGATGDRGEAGPA	3|Oxidation|9|Oxidation	240717_Hyena_skull_dust.4991.4991. File:"240717_Hyena_skull_dust.wiff", NativeID:"sample=1 period=1 cycle=1692 experiment=39"
GEVGPAGPNGFAGPAGAAGQPGAK	21|Oxidation	240717_Hyena_skull_dust.11381.11381. File:"240717_Hyena_skull_dust.wiff", NativeID:"sample=1 period=1 cycle=1850 experiment=10"
~GLPGVSGSVGEPGPLGIAGPPGAR	3|Oxidation|21|Oxidation	240717_Hyena_skull_dust.26973.26973. File:"240717_Hyena_skull_dust.wiff", NativeID:"sample=1 period=1 cycle=2260 experiment=6"
GAPGPDGNNGAQGPPGPQGVQGGK	3|Oxidation|15|Oxidation	240717_Hyena_skull_dust.3025.3025. File:"240717_Hyena_skull_dust.wiff", NativeID:"sample=1 period=1 cycle=1644 experiment=31"
GSQGSQGPAGPPGPPGPPGPPGPSG	3|Deamidated|12|Oxidation|15|Oxidation|18|Oxidation|21|Oxidation	240717_Hyena_skull_dust.5908.5908. File:"240717_Hyena_skull_dust.wiff", NativeID:"sample=1 period=1 cycle=1715 experiment=13"
GSQGSQGPAGPPGPPGPPGPPGPSGG	6|Deamidated|12|Oxidation|15|Oxidation|18|Oxidation|21|Oxidation	240717_Hyena_skull_dust.5708.5708. File:"240717_Hyena_skull_dust.wiff", NativeID:"sample=1 period=1 cycle=1710 experiment=18"
GSQGSQGPAGPPGPPGPPGPPGPSGGG	6|Deamidated|12|Oxidation|15|Oxidation|18|Oxidation|21|Oxidation	240717_Hyena_skull_dust.5649.5649. File:"240717_Hyena_skull_dust.wiff", NativeID:"sample=1 period=1 cycle=1708 experiment=41"
GESGNKGEPGSAGPQGPPGPSGEEGK	9|Oxidation	240717_Hyena_skull_dust.2211.2211. File:"240717_Hyena_skull_dust.wiff", NativeID:"sample=1 period=1 cycle=1624 experiment=37"
GEVGPAGPNGFAGPAGAAGQPGAKGER	9|Deamidated|20|Deamidated|21|Oxidation	240717_Hyena_skull_dust.10306.10306. File:"240717_Hyena_skull_dust.wiff", NativeID:"sample=1 period=1 cycle=1822 experiment=24"
GPSGPPGPDGNKGEPGVLGAPGTAGPSG	6|Oxidation|11|Deamidated|15|Oxidation|21|Oxidation	240717_Hyena_skull_dust.8724.8724. File:"240717_Hyena_skull_dust.wiff", NativeID:"sample=1 period=1 cycle=1783 experiment=41"
GENGPVGPTGPVGSAGPSGPNGPPGPAGSR	24|Oxidation	240717_Hyena_skull_dust.9986.9986. File:"240717_Hyena_skull_dust.wiff", NativeID:"sample=1 period=1 cycle=1814 experiment=32"
GSPGERGEVGPAGPNGFAGPAGAAGQPGAK	11|Oxidation|26|Deamidated|27|Oxidation	240717_Hyena_skull_dust.9082.9082. File:"240717_Hyena_skull_dust.wiff", NativeID:"sample=1 period=1 cycle=1792 experiment=30"
GPKGENGPVGPTGPVGSAGPSGPNGPPGPAGSR	6|Deamidated|27|Oxidation	240717_Hyena_skull_dust.8145.8145. File:"240717_Hyena_skull_dust.wiff", NativeID:"sample=1 period=1 cycle=1769 experiment=36"
GENGPVGPTGPVGSAGPSGPNGPPGPAGSRGDGGPPGATGFPGAAGR	3|Deamidated|21|Deamidated|24|Oxidation|35|Oxidation|42|Oxidation	240717_Hyena_skull_dust.13948.13948. File:"240717_Hyena_skull_dust.wiff", NativeID:"sample=1 period=1 cycle=1912 experiment=35"
GVVGPQGAR		240717_Hyena_skull_dust.2997.2997. File:"240717_Hyena_skull_dust.wiff", NativeID:"sample=1 period=1 cycle=1644 experiment=3"
GSDGSVGPVGPA		240717_Hyena_skull_dust.8441.8441. File:"240717_Hyena_skull_dust.wiff", NativeID:"sample=1 period=1 cycle=1777 experiment=4"
GFPGTPGLPGFK	3|Oxidation|9|Oxidation	240717_Hyena_skull_dust.22215.22215. File:"240717_Hyena_skull_dust.wiff", NativeID:"sample=1 period=1 cycle=2124 experiment=6"
GSDGSVGPVGPAGPIG		240717_Hyena_skull_dust.18060.18060. File:"240717_Hyena_skull_dust.wiff", NativeID:"sample=1 period=1 cycle=2013 experiment=6"
GSDGSVGPVGPAGPIGSA		240717_Hyena_skull_dust.18026.18026. File:"240717_Hyena_skull_dust.wiff", NativeID:"sample=1 period=1 cycle=2012 experiment=13"
GEPGAPGENGTPGQTGAR	3|Oxidation|6|Oxidation|9|Deamidated|12|Oxidation|14|Deamidated	240717_Hyena_skull_dust.1325.1325. File:"240717_Hyena_skull_dust.wiff", NativeID:"sample=1 period=1 cycle=1602 experiment=33"
GSDGSVGPVGPAGPIGSAGPPG	21|Oxidation	240717_Hyena_skull_dust.16690.16690. File:"240717_Hyena_skull_dust.wiff", NativeID:"sample=1 period=1 cycle=1979 experiment=30"
GSDGSVGPVGPAGPIGSAGPPGF	21|Oxidation	240717_Hyena_skull_dust.28493.28493. File:"240717_Hyena_skull_dust.wiff", NativeID:"sample=1 period=1 cycle=2317 experiment=20"
GSDGSVGPVGPAGPIGSAGPPGFPG	21|Oxidation|24|Oxidation	240717_Hyena_skull_dust.25218.25218. File:"240717_Hyena_skull_dust.wiff", NativeID:"sample=1 period=1 cycle=2207 experiment=20"
GSDGSVGPVGPAGPIGSAGPPGFPGAPGPK	21|Oxidation|29|Oxidation	240717_Hyena_skull_dust.23657.23657. File:"240717_Hyena_skull_dust.wiff", NativeID:"sample=1 period=1 cycle=2160 experiment=4"
GPPGASGAPGPQGFQGPAGEPGEPGQTGPAGAR	2|Oxidation|9|Oxidation|21|Oxidation|24|Oxidation	240717_Hyena_skull_dust.8352.8352. File:"240717_Hyena_skull_dust.wiff", NativeID:"sample=1 period=1 cycle=1774 experiment=38"
GSDGSVGPVGPAGPIGSAGPPGFPGAPGPKGELGPVGNPGPAGPAGPR	21|Oxidation|24|Oxidation|27|Oxidation|29|Oxidation|39|Oxidation	240717_Hyena_skull_dust.24071.24071. File:"240717_Hyena_skull_dust.wiff", NativeID:"sample=1 period=1 cycle=2171 experiment=21"
GLPGVSGSVGEPGPLGIAGPPGARGP	3|Oxidation|12|Oxidation	240717_Hyena_skull_dust.29513.29513. File:"240717_Hyena_skull_dust.wiff", NativeID:"sample=1 period=1 cycle=2377 experiment=2"
*TGETGAHGPPGFAGEKGPSGEPGTAGPPGTSGPQGLLGAPGILGLPGSR	10|Oxidation|18|Oxidation|22|Oxidation|27|Oxidation|28|Oxidation|40|Oxidation|46|Oxidation	240717_Hyena_skull_dust.29308.29308. File:"240717_Hyena_skull_dust.wiff", NativeID:"sample=1 period=1 cycle=2362 experiment=7"
Taxonomic match: Canis lupus familiaris Average Score= [0.66824324]
Containing these species:Canis lupus familiaris
XP_005640450.1 collagen alpha-2(V) chain isoform X1 [Canis lupus familiaris]
GLTGNPGVQGPEGK	5|Deamidated|6|Oxidation|9|Deamidated	240717_Hyena_skull_dust.5257.5257. File:"240717_Hyena_skull_dust.wiff", NativeID:"sample=1 period=1 cycle=1699 experiment=18"
EGNPGPLGPIGPPGVR	3|Deamidated|12|Oxidation|13|Oxidation	240717_Hyena_skull_dust.16268.16268. File:"240717_Hyena_skull_dust.wiff", NativeID:"sample=1 period=1 cycle=1969 experiment=18"
GTQGPPGATGFPGSAGR	3|Deamidated|6|Oxidation|12|Oxidation	240717_Hyena_skull_dust.6004.6004. File:"240717_Hyena_skull_dust.wiff", NativeID:"sample=1 period=1 cycle=1717 experiment=27"
GFTGLQGLPGPPGPNGEQGSAGIPGPFGPR	9|Oxidation|12|Oxidation|15|Deamidated|26|Oxidation	240717_Hyena_skull_dust.29883.29883. File:"240717_Hyena_skull_dust.wiff", NativeID:"sample=1 period=1 cycle=2401 experiment=10"
NP_001003187.1 collagen alpha-2(I) chain precursor [Canis lupus familiaris]
GPSGPQGIR		240717_Hyena_skull_dust.3203.3203. File:"240717_Hyena_skull_dust.wiff", NativeID:"sample=1 period=1 cycle=1649 experiment=4"
PGPIGPAGAR		240717_Hyena_skull_dust.5446.5446. File:"240717_Hyena_skull_dust.wiff", NativeID:"sample=1 period=1 cycle=1704 experiment=2"
AAGPSGPIGSR		240717_Hyena_skull_dust.3824.3824. File:"240717_Hyena_skull_dust.wiff", NativeID:"sample=1 period=1 cycle=1664 experiment=10"
AGVMGPPGPR	4|Oxidation|7|Oxidation	240717_Hyena_skull_dust.3003.3003. File:"240717_Hyena_skull_dust.wiff", NativeID:"sample=1 period=1 cycle=1644 experiment=9"
FGLPGPAGPR	4|Oxidation	240717_Hyena_skull_dust.20480.20480. File:"240717_Hyena_skull_dust.wiff", NativeID:"sample=1 period=1 cycle=2072 experiment=7"
PGILGLPGSR	1|Oxidation|7|Oxidation	240717_Hyena_skull_dust.17442.17442. File:"240717_Hyena_skull_dust.wiff", NativeID:"sample=1 period=1 cycle=1998 experiment=3"
PGNIGFPGPK	1|Oxidation|3|Deamidated|7|Oxidation	240717_Hyena_skull_dust.10162.10162. File:"240717_Hyena_skull_dust.wiff", NativeID:"sample=1 period=1 cycle=1819 experiment=3"
~PLGIAGPPGAR	8|Oxidation	240717_Hyena_skull_dust.11456.11456. File:"240717_Hyena_skull_dust.wiff", NativeID:"sample=1 period=1 cycle=1852 experiment=3"
GAAGPSGPIGSR		240717_Hyena_skull_dust.4066.4066. File:"240717_Hyena_skull_dust.wiff", NativeID:"sample=1 period=1 cycle=1670 experiment=7"
GATGPAGVRGPN	12|Deamidated	240717_Hyena_skull_dust.3942.3942. File:"240717_Hyena_skull_dust.wiff", NativeID:"sample=1 period=1 cycle=1667 experiment=5"
PGEPGLMGPR	1|Oxidation|4|Oxidation|7|Oxidation	240717_Hyena_skull_dust.3827.3827. File:"240717_Hyena_skull_dust.wiff", NativeID:"sample=1 period=1 cycle=1664 experiment=13"
APGILGLPGSR	2|Oxidation|8|Oxidation	240717_Hyena_skull_dust.16829.16829. File:"240717_Hyena_skull_dust.wiff", NativeID:"sample=1 period=1 cycle=1983 experiment=5"
GEVGPAGPNGFA	9|Deamidated	240717_Hyena_skull_dust.16870.16870. File:"240717_Hyena_skull_dust.wiff", NativeID:"sample=1 period=1 cycle=1984 experiment=5"
~GIVGEPGPAGSK	6|Oxidation	240717_Hyena_skull_dust.4794.4794. File:"240717_Hyena_skull_dust.wiff", NativeID:"sample=1 period=1 cycle=1688 experiment=6"
PGPVGAAGATGAR	1|Oxidation	240717_Hyena_skull_dust.7869.7869. File:"240717_Hyena_skull_dust.wiff", NativeID:"sample=1 period=1 cycle=1763 experiment=6"
GEFGLPGPAGPR	6|Oxidation	240717_Hyena_skull_dust.15719.15719. File:"240717_Hyena_skull_dust.wiff", NativeID:"sample=1 period=1 cycle=1956 experiment=2"
~PGPLGIAGPPGAR	1|Oxidation|10|Oxidation	240717_Hyena_skull_dust.24980.24980. File:"240717_Hyena_skull_dust.wiff", NativeID:"sample=1 period=1 cycle=2199 experiment=3"
GEPGNIGFPGPK	3|Oxidation|9|Oxidation	240717_Hyena_skull_dust.9674.9674. File:"240717_Hyena_skull_dust.wiff", NativeID:"sample=1 period=1 cycle=1807 experiment=7"
EAGPAGPAGPAGPR		240717_Hyena_skull_dust.4147.4147. File:"240717_Hyena_skull_dust.wiff", NativeID:"sample=1 period=1 cycle=1672 experiment=15"
IPGPVGAAGATGAR	2|Oxidation	240717_Hyena_skull_dust.6234.6234. File:"240717_Hyena_skull_dust.wiff", NativeID:"sample=1 period=1 cycle=1723 experiment=11"
RPGEPGLMGPR	2|Oxidation|5|Oxidation|8|Oxidation	240717_Hyena_skull_dust.2381.2381. File:"240717_Hyena_skull_dust.wiff", NativeID:"sample=1 period=1 cycle=1629 experiment=2"
LGAPGILGLPGSR	4|Oxidation|10|Oxidation	240717_Hyena_skull_dust.22216.22216. File:"240717_Hyena_skull_dust.wiff", NativeID:"sample=1 period=1 cycle=2124 experiment=7"
ESGAAGPSGPIGSR		240717_Hyena_skull_dust.4232.4232. File:"240717_Hyena_skull_dust.wiff", NativeID:"sample=1 period=1 cycle=1674 experiment=18"
GPPGATGFPGAAGR	3|Oxidation|9|Oxidation	240717_Hyena_skull_dust.5783.5783. File:"240717_Hyena_skull_dust.wiff", NativeID:"sample=1 period=1 cycle=1712 experiment=11"
GFPGAPGNVGPAGK	3|Oxidation|6|Oxidation	240717_Hyena_skull_dust.6190.6190. File:"240717_Hyena_skull_dust.wiff", NativeID:"sample=1 period=1 cycle=1722 experiment=8"
PVGNPGPAGPAGPR	4|Deamidated|5|Oxidation	240717_Hyena_skull_dust.4189.4189. File:"240717_Hyena_skull_dust.wiff", NativeID:"sample=1 period=1 cycle=1673 experiment=16"
GEAGPAGPAGPAGPR		240717_Hyena_skull_dust.4311.4311. File:"240717_Hyena_skull_dust.wiff", NativeID:"sample=1 period=1 cycle=1676 experiment=15"
GIPGPVGAAGATGAR	3|Oxidation	240717_Hyena_skull_dust.7343.7343. File:"240717_Hyena_skull_dust.wiff", NativeID:"sample=1 period=1 cycle=1750 experiment=13"
PGEFGLPGPAGPR	1|Oxidation|7|Oxidation	240717_Hyena_skull_dust.20398.20398. File:"240717_Hyena_skull_dust.wiff", NativeID:"sample=1 period=1 cycle=2070 experiment=7"
GESGAAGPSGPIGSR		240717_Hyena_skull_dust.4316.4316. File:"240717_Hyena_skull_dust.wiff", NativeID:"sample=1 period=1 cycle=1676 experiment=20"
GGPPGATGFPGAAGR	4|Oxidation|10|Oxidation	240717_Hyena_skull_dust.6154.6154. File:"240717_Hyena_skull_dust.wiff", NativeID:"sample=1 period=1 cycle=1721 experiment=13"
LPGVAGAPGLPGPR	2|Oxidation|8|Oxidation|13|Oxidation	240717_Hyena_skull_dust.11629.11629. File:"240717_Hyena_skull_dust.wiff", NativeID:"sample=1 period=1 cycle=1856 experiment=12"
GPVGNPGPAGPAGPR	5|Deamidated|6|Oxidation	240717_Hyena_skull_dust.4640.4640. File:"240717_Hyena_skull_dust.wiff", NativeID:"sample=1 period=1 cycle=1684 experiment=16"
~EPGPLGIAGPPGAR	2|Oxidation|11|Oxidation	240717_Hyena_skull_dust.15072.15072. File:"240717_Hyena_skull_dust.wiff", NativeID:"sample=1 period=1 cycle=1940 experiment=11"
GPPGESGAAGPSGPIG	3|Oxidation	240717_Hyena_skull_dust.8327.8327. File:"240717_Hyena_skull_dust.wiff", NativeID:"sample=1 period=1 cycle=1774 experiment=13"
LLGAPGILGLPGSR	5|Oxidation|11|Oxidation	240717_Hyena_skull_dust.29013.29013. File:"240717_Hyena_skull_dust.wiff", NativeID:"sample=1 period=1 cycle=2346 experiment=4"
PSGITGPPGPPGAAGK	8|Oxidation|11|Oxidation	240717_Hyena_skull_dust.4932.4932. File:"240717_Hyena_skull_dust.wiff", NativeID:"sample=1 period=1 cycle=1691 experiment=21"
LPGEFGLPGPAGPR	2|Oxidation|8|Oxidation	240717_Hyena_skull_dust.19252.19252. File:"240717_Hyena_skull_dust.wiff", NativeID:"sample=1 period=1 cycle=2042 experiment=9"
GLLGAPGILGLPGSR	6|Oxidation|12|Oxidation	240717_Hyena_skull_dust.30116.30116. File:"240717_Hyena_skull_dust.wiff", NativeID:"sample=1 period=1 cycle=2420 experiment=2"
AGLPGVAGAPGLPGPR	4|Oxidation|10|Oxidation|15|Oxidation	240717_Hyena_skull_dust.14457.14457. File:"240717_Hyena_skull_dust.wiff", NativeID:"sample=1 period=1 cycle=1925 experiment=11"
GLPGEFGLPGPAGPR	9|Oxidation	240717_Hyena_skull_dust.24478.24478. File:"240717_Hyena_skull_dust.wiff", NativeID:"sample=1 period=1 cycle=2184 experiment=8"
GPSGITGPPGPPGAAGK	9|Oxidation|12|Oxidation	240717_Hyena_skull_dust.5185.5185. File:"240717_Hyena_skull_dust.wiff", NativeID:"sample=1 period=1 cycle=1697 experiment=28"
GDGGPPGATGFPGAAGR	12|Oxidation	240717_Hyena_skull_dust.7930.7930. File:"240717_Hyena_skull_dust.wiff", NativeID:"sample=1 period=1 cycle=1764 experiment=26"
~VGEPGPLGIAGPPGAR	4|Oxidation|13|Oxidation	240717_Hyena_skull_dust.16184.16184. File:"240717_Hyena_skull_dust.wiff", NativeID:"sample=1 period=1 cycle=1967 experiment=16"
QGLLGAPGILGLPGSR	7|Oxidation|13|Oxidation	240717_Hyena_skull_dust.29848.29848. File:"240717_Hyena_skull_dust.wiff", NativeID:"sample=1 period=1 cycle=2398 experiment=6"
~EIGPVGNPGPAGPAGPR	7|Deamidated|8|Oxidation	240717_Hyena_skull_dust.10710.10710. File:"240717_Hyena_skull_dust.wiff", NativeID:"sample=1 period=1 cycle=1832 experiment=18"
GAAGLPGVAGAPGLPGPR	6|Oxidation|12|Oxidation|17|Oxidation	240717_Hyena_skull_dust.14751.14751. File:"240717_Hyena_skull_dust.wiff", NativeID:"sample=1 period=1 cycle=1932 experiment=18"
~SVGEPGPLGIAGPPGAR	5|Oxidation|14|Oxidation	240717_Hyena_skull_dust.16560.16560. File:"240717_Hyena_skull_dust.wiff", NativeID:"sample=1 period=1 cycle=1976 experiment=23"
GPPGESGAAGPSGPIGSR	3|Oxidation	240717_Hyena_skull_dust.5713.5713. File:"240717_Hyena_skull_dust.wiff", NativeID:"sample=1 period=1 cycle=1710 experiment=23"
~GEIGPVGNPGPAGPAGPR	8|Deamidated	240717_Hyena_skull_dust.13274.13274. File:"240717_Hyena_skull_dust.wiff", NativeID:"sample=1 period=1 cycle=1896 experiment=17"
PQGLLGAPGILGLPGSR	8|Oxidation|14|Oxidation	240717_Hyena_skull_dust.29882.29882. File:"240717_Hyena_skull_dust.wiff", NativeID:"sample=1 period=1 cycle=2401 experiment=9"
GLPGEFGLPGPAGPRGE	3|Oxidation|9|Oxidation	240717_Hyena_skull_dust.20291.20291. File:"240717_Hyena_skull_dust.wiff", NativeID:"sample=1 period=1 cycle=2067 experiment=23"
GPQGLLGAPGILGLPGSR	9|Oxidation|15|Oxidation	240717_Hyena_skull_dust.30032.30032. File:"240717_Hyena_skull_dust.wiff", NativeID:"sample=1 period=1 cycle=2412 experiment=6"
GPPGPSGITGPPGPPGAAGK	3|Oxidation|12|Oxidation|15|Oxidation	240717_Hyena_skull_dust.6576.6576. File:"240717_Hyena_skull_dust.wiff", NativeID:"sample=1 period=1 cycle=1731 experiment=25"
ERGLPGEFGLPGPAGPR	5|Oxidation|11|Oxidation	240717_Hyena_skull_dust.15598.15598. File:"240717_Hyena_skull_dust.wiff", NativeID:"sample=1 period=1 cycle=1953 experiment=4"
PGPQGLLGAPGILGLPGSR	1|Oxidation|10|Oxidation|16|Oxidation	240717_Hyena_skull_dust.30256.30256. File:"240717_Hyena_skull_dust.wiff", NativeID:"sample=1 period=1 cycle=2432 experiment=2"
TGPPGPSGITGPPGPPGAAGK	4|Oxidation|13|Oxidation|16|Oxidation	240717_Hyena_skull_dust.7381.7381. File:"240717_Hyena_skull_dust.wiff", NativeID:"sample=1 period=1 cycle=1751 experiment=10"
ERGPPGESGAAGPSGPIGSR	5|Oxidation	240717_Hyena_skull_dust.3879.3879. File:"240717_Hyena_skull_dust.wiff", NativeID:"sample=1 period=1 cycle=1665 experiment=24"
TPGPQGLLGAPGILGLPGSR	2|Oxidation|5|Deamidated|11|Oxidation|17|Oxidation	240717_Hyena_skull_dust.30722.30722. File:"240717_Hyena_skull_dust.wiff", NativeID:"sample=1 period=1 cycle=2466 experiment=5"
GERGPPGESGAAGPSGPIGSR	6|Oxidation	240717_Hyena_skull_dust.4039.4039. File:"240717_Hyena_skull_dust.wiff", NativeID:"sample=1 period=1 cycle=1669 experiment=21"
GPSGPPGPDGNKGEPGVLGAPG	6|Oxidation|11|Deamidated|15|Oxidation|21|Oxidation	240717_Hyena_skull_dust.7450.7450. File:"240717_Hyena_skull_dust.wiff", NativeID:"sample=1 period=1 cycle=1752 experiment=38"
GEVGPAGPNGFAGPAGAAGQPGAK	21|Oxidation	240717_Hyena_skull_dust.11381.11381. File:"240717_Hyena_skull_dust.wiff", NativeID:"sample=1 period=1 cycle=1850 experiment=10"
PGTPGPQGLLGAPGILGLPGSR	1|Oxidation|6|Oxidation|7|Deamidated|13|Oxidation|19|Oxidation	240717_Hyena_skull_dust.30691.30691. File:"240717_Hyena_skull_dust.wiff", NativeID:"sample=1 period=1 cycle=2462 experiment=5"
GAPGPDGNNGAQGPPGPQGVQGGK	3|Oxidation|15|Oxidation	240717_Hyena_skull_dust.3025.3025. File:"240717_Hyena_skull_dust.wiff", NativeID:"sample=1 period=1 cycle=1644 experiment=31"
GSQGSQGPAGPPGPPGPPGPPGPSG	3|Deamidated|12|Oxidation|15|Oxidation|18|Oxidation|21|Oxidation	240717_Hyena_skull_dust.5908.5908. File:"240717_Hyena_skull_dust.wiff", NativeID:"sample=1 period=1 cycle=1715 experiment=13"
PPGTPGPQGLLGAPGILGLPGSR	5|Oxidation|7|Oxidation|14|Oxidation|20|Oxidation	240717_Hyena_skull_dust.30230.30230. File:"240717_Hyena_skull_dust.wiff", NativeID:"sample=1 period=1 cycle=2430 experiment=5"
GSQGSQGPAGPPGPPGPPGPPGPSGG	6|Deamidated|12|Oxidation|15|Oxidation|18|Oxidation|21|Oxidation	240717_Hyena_skull_dust.5708.5708. File:"240717_Hyena_skull_dust.wiff", NativeID:"sample=1 period=1 cycle=1710 experiment=18"
GPPGTPGPQGLLGAPGILGLPGSR	2|Oxidation|8|Oxidation|15|Oxidation|21|Oxidation	240717_Hyena_skull_dust.30132.30132. File:"240717_Hyena_skull_dust.wiff", NativeID:"sample=1 period=1 cycle=2422 experiment=4"
GSQGSQGPAGPPGPPGPPGPPGPSGGG	6|Deamidated|12|Oxidation|15|Oxidation|18|Oxidation|21|Oxidation	240717_Hyena_skull_dust.5649.5649. File:"240717_Hyena_skull_dust.wiff", NativeID:"sample=1 period=1 cycle=1708 experiment=41"
AGPPGTPGPQGLLGAPGILGLPGSR	4|Oxidation|7|Oxidation|16|Oxidation|22|Oxidation	240717_Hyena_skull_dust.30213.30213. File:"240717_Hyena_skull_dust.wiff", NativeID:"sample=1 period=1 cycle=2428 experiment=17"
GEVGPAGPNGFAGPAGAAGQPGAKGER	9|Deamidated|20|Deamidated|21|Oxidation	240717_Hyena_skull_dust.10306.10306. File:"240717_Hyena_skull_dust.wiff", NativeID:"sample=1 period=1 cycle=1822 experiment=24"
TAGPPGTPGPQGLLGAPGILGLPGSR	5|Oxidation|8|Oxidation|17|Oxidation|23|Oxidation	240717_Hyena_skull_dust.30124.30124. File:"240717_Hyena_skull_dust.wiff", NativeID:"sample=1 period=1 cycle=2421 experiment=4"
GTAGPPGTPGPQGLLGAPGILGLPGSR	6|Oxidation|9|Oxidation|18|Oxidation|24|Oxidation	240717_Hyena_skull_dust.30103.30103. File:"240717_Hyena_skull_dust.wiff", NativeID:"sample=1 period=1 cycle=2418 experiment=9"
PGTAGPPGTPGPQGLLGAPGILGLPGSR	1|Oxidation|7|Oxidation|12|Oxidation|19|Oxidation|25|Oxidation	240717_Hyena_skull_dust.30084.30084. File:"240717_Hyena_skull_dust.wiff", NativeID:"sample=1 period=1 cycle=2417 experiment=8"
EPGTAGPPGTPGPQGLLGAPGILGLPGSR	7|Oxidation|8|Oxidation|11|Oxidation|14|Deamidated|20|Oxidation|26|Oxidation	240717_Hyena_skull_dust.30440.30440. File:"240717_Hyena_skull_dust.wiff", NativeID:"sample=1 period=1 cycle=2446 experiment=12"
GEPGTAGPPGTPGPQGLLGAPGILGLPGSR	3|Oxidation|9|Oxidation|12|Oxidation|15|Deamidated|21|Oxidation|27|Oxidation	240717_Hyena_skull_dust.30352.30352. File:"240717_Hyena_skull_dust.wiff", NativeID:"sample=1 period=1 cycle=2439 experiment=6"
SGEPGTAGPPGTPGPQGLLGAPGILGLPGSR	4|Oxidation|10|Oxidation|15|Oxidation|22|Oxidation|28|Oxidation	240717_Hyena_skull_dust.29928.29928. File:"240717_Hyena_skull_dust.wiff", NativeID:"sample=1 period=1 cycle=2404 experiment=7"
PSGEPGTAGPPGTPGPQGLLGAPGILGLPGSR	5|Oxidation|11|Oxidation|16|Oxidation|17|Deamidated|23|Oxidation|29|Oxidation	240717_Hyena_skull_dust.30343.30343. File:"240717_Hyena_skull_dust.wiff", NativeID:"sample=1 period=1 cycle=2438 experiment=6"
GPSGEPGTAGPPGTPGPQGLLGAPGILGLPGSR	6|Oxidation|12|Oxidation|24|Oxidation|30|Oxidation	240717_Hyena_skull_dust.30331.30331. File:"240717_Hyena_skull_dust.wiff", NativeID:"sample=1 period=1 cycle=2437 experiment=7"
KGPSGEPGTAGPPGTPGPQGLLGAPGILGLPGSR	7|Oxidation|13|Oxidation|16|Oxidation|19|Deamidated|25|Oxidation|31|Oxidation	240717_Hyena_skull_dust.28859.28859. File:"240717_Hyena_skull_dust.wiff", NativeID:"sample=1 period=1 cycle=2335 experiment=10"
GPSGEPGTAGPPGTPGPQGLLGAPGILGLPGSRGER	6|Oxidation|12|Oxidation|15|Oxidation|24|Oxidation|30|Oxidation	240717_Hyena_skull_dust.27819.27819. File:"240717_Hyena_skull_dust.wiff", NativeID:"sample=1 period=1 cycle=2287 experiment=7"
GVVGPQGAR		240717_Hyena_skull_dust.2997.2997. File:"240717_Hyena_skull_dust.wiff", NativeID:"sample=1 period=1 cycle=1644 experiment=3"
GSDGSVGPVGPA		240717_Hyena_skull_dust.8441.8441. File:"240717_Hyena_skull_dust.wiff", NativeID:"sample=1 period=1 cycle=1777 experiment=4"
GFPGTPGLPGFK	3|Oxidation|9|Oxidation	240717_Hyena_skull_dust.22215.22215. File:"240717_Hyena_skull_dust.wiff", NativeID:"sample=1 period=1 cycle=2124 experiment=6"
GSDGSVGPVGPAGPIG		240717_Hyena_skull_dust.18060.18060. File:"240717_Hyena_skull_dust.wiff", NativeID:"sample=1 period=1 cycle=2013 experiment=6"
GSDGSVGPVGPAGPIGSA		240717_Hyena_skull_dust.18026.18026. File:"240717_Hyena_skull_dust.wiff", NativeID:"sample=1 period=1 cycle=2012 experiment=13"
GEPGAPGENGTPGQTGAR	3|Oxidation|6|Oxidation|9|Deamidated|12|Oxidation|14|Deamidated	240717_Hyena_skull_dust.1325.1325. File:"240717_Hyena_skull_dust.wiff", NativeID:"sample=1 period=1 cycle=1602 experiment=33"
GSDGSVGPVGPAGPIGSAGPPG	21|Oxidation	240717_Hyena_skull_dust.16690.16690. File:"240717_Hyena_skull_dust.wiff", NativeID:"sample=1 period=1 cycle=1979 experiment=30"
GSDGSVGPVGPAGPIGSAGPPGF	21|Oxidation	240717_Hyena_skull_dust.28493.28493. File:"240717_Hyena_skull_dust.wiff", NativeID:"sample=1 period=1 cycle=2317 experiment=20"
GSDGSVGPVGPAGPIGSAGPPGFPG	21|Oxidation|24|Oxidation	240717_Hyena_skull_dust.25218.25218. File:"240717_Hyena_skull_dust.wiff", NativeID:"sample=1 period=1 cycle=2207 experiment=20"
GSDGSVGPVGPAGPIGSAGPPGFPGAPGPK	21|Oxidation|29|Oxidation	240717_Hyena_skull_dust.23657.23657. File:"240717_Hyena_skull_dust.wiff", NativeID:"sample=1 period=1 cycle=2160 experiment=4"
GPPGASGAPGPQGFQGPAGEPGEPGQTGPAGAR	2|Oxidation|9|Oxidation|21|Oxidation|24|Oxidation	240717_Hyena_skull_dust.8352.8352. File:"240717_Hyena_skull_dust.wiff", NativeID:"sample=1 period=1 cycle=1774 experiment=38"
XP_038539092.1 collagen alpha-2(XI) chain isoform X1 [Canis lupus familiaris]
DFSLLTAVR		240717_Hyena_skull_dust.30198.30198. File:"240717_Hyena_skull_dust.wiff", NativeID:"sample=1 period=1 cycle=2428 experiment=2"
GICPADVAYR		240717_Hyena_skull_dust.20915.20915. File:"240717_Hyena_skull_dust.wiff", NativeID:"sample=1 period=1 cycle=2090 experiment=3"
NP_001003090.1 collagen alpha-1(I) chain precursor [Canis lupus familiaris]
PIGPVGAR		240717_Hyena_skull_dust.6225.6225. File:"240717_Hyena_skull_dust.wiff", NativeID:"sample=1 period=1 cycle=1723 experiment=2"
GAAGLPGPK	6|Oxidation	240717_Hyena_skull_dust.3529.3529. File:"240717_Hyena_skull_dust.wiff", NativeID:"sample=1 period=1 cycle=1657 experiment=2"
FSGLDGAK		240717_Hyena_skull_dust.6758.6758. File:"240717_Hyena_skull_dust.wiff", NativeID:"sample=1 period=1 cycle=1736 experiment=2"
GPAGPQGPR		240717_Hyena_skull_dust.1523.1523. File:"240717_Hyena_skull_dust.wiff", NativeID:"sample=1 period=1 cycle=1608 experiment=5"
GEAGPQGAR	6|Deamidated	240717_Hyena_skull_dust.952.952. File:"240717_Hyena_skull_dust.wiff", NativeID:"sample=1 period=1 cycle=1589 experiment=3"
GFSGLDGAK		240717_Hyena_skull_dust.8890.8890. File:"240717_Hyena_skull_dust.wiff", NativeID:"sample=1 period=1 cycle=1788 experiment=2"
PGADGVAGPK	1|Oxidation	240717_Hyena_skull_dust.7950.7950. File:"240717_Hyena_skull_dust.wiff", NativeID:"sample=1 period=1 cycle=1765 experiment=5"
AGPIGPVGAR		240717_Hyena_skull_dust.7375.7375. File:"240717_Hyena_skull_dust.wiff", NativeID:"sample=1 period=1 cycle=1751 experiment=4"
GVMGFPGPK	3|Oxidation|6|Oxidation	240717_Hyena_skull_dust.6882.6882. File:"240717_Hyena_skull_dust.wiff", NativeID:"sample=1 period=1 cycle=1739 experiment=3"
QGPPGPAGPR	1|Deamidated|4|Oxidation	240717_Hyena_skull_dust.3863.3863. File:"240717_Hyena_skull_dust.wiff", NativeID:"sample=1 period=1 cycle=1665 experiment=8"
GLTGPIGPPGP	9|Oxidation	240717_Hyena_skull_dust.18959.18959. File:"240717_Hyena_skull_dust.wiff", NativeID:"sample=1 period=1 cycle=2035 experiment=3"
PAGPIGPVGAR		240717_Hyena_skull_dust.8690.8690. File:"240717_Hyena_skull_dust.wiff", NativeID:"sample=1 period=1 cycle=1783 experiment=7"
AGVMGFPGPK	4|Oxidation|7|Oxidation	240717_Hyena_skull_dust.7868.7868. File:"240717_Hyena_skull_dust.wiff", NativeID:"sample=1 period=1 cycle=1763 experiment=5"
GVPGPPGAVGPA	3|Oxidation|6|Oxidation	240717_Hyena_skull_dust.8275.8275. File:"240717_Hyena_skull_dust.wiff", NativeID:"sample=1 period=1 cycle=1773 experiment=2"
GLPGTAGLPGM	3|Oxidation|9|Oxidation|11|Oxidation	240717_Hyena_skull_dust.10982.10982. File:"240717_Hyena_skull_dust.wiff", NativeID:"sample=1 period=1 cycle=1840 experiment=3"
PIGNVGAPGPK	4|Deamidated|10|Oxidation	240717_Hyena_skull_dust.5206.5206. File:"240717_Hyena_skull_dust.wiff", NativeID:"sample=1 period=1 cycle=1698 experiment=8"
PGPPGAVGPAGK	1|Oxidation|4|Oxidation	240717_Hyena_skull_dust.4505.4505. File:"240717_Hyena_skull_dust.wiff", NativeID:"sample=1 period=1 cycle=1681 experiment=4"
~PGAPGPVGPAGK	1|Oxidation|4|Oxidation	240717_Hyena_skull_dust.4505.4505. File:"240717_Hyena_skull_dust.wiff", NativeID:"sample=1 period=1 cycle=1681 experiment=4"
GPAGPIGPVGAR		240717_Hyena_skull_dust.9343.9343. File:"240717_Hyena_skull_dust.wiff", NativeID:"sample=1 period=1 cycle=1799 experiment=4"
GLTGPIGPPGPA	9|Oxidation	240717_Hyena_skull_dust.18551.18551. File:"240717_Hyena_skull_dust.wiff", NativeID:"sample=1 period=1 cycle=2025 experiment=5"
VPGPMGPSGPR	5|Oxidation	240717_Hyena_skull_dust.3701.3701. File:"240717_Hyena_skull_dust.wiff", NativeID:"sample=1 period=1 cycle=1661 experiment=10"
GFPGADGVAGPK	3|Oxidation	240717_Hyena_skull_dust.8037.8037. File:"240717_Hyena_skull_dust.wiff", NativeID:"sample=1 period=1 cycle=1767 experiment=10"
GIAGAPGFPGAR	6|Oxidation|9|Oxidation	240717_Hyena_skull_dust.9303.9303. File:"240717_Hyena_skull_dust.wiff", NativeID:"sample=1 period=1 cycle=1798 experiment=5"
GVQGPPGPAGPR	3|Deamidated|6|Oxidation	240717_Hyena_skull_dust.3830.3830. File:"240717_Hyena_skull_dust.wiff", NativeID:"sample=1 period=1 cycle=1664 experiment=16"
GLTGPIGPPGPAG	9|Oxidation	240717_Hyena_skull_dust.17319.17319. File:"240717_Hyena_skull_dust.wiff", NativeID:"sample=1 period=1 cycle=1995 experiment=3"
PTGLPGPPGER	5|Oxidation|8|Oxidation	240717_Hyena_skull_dust.4672.4672. File:"240717_Hyena_skull_dust.wiff", NativeID:"sample=1 period=1 cycle=1685 experiment=7"
GADGSPGKDGVR	6|Oxidation	240717_Hyena_skull_dust.811.811. File:"240717_Hyena_skull_dust.wiff", NativeID:"sample=1 period=1 cycle=1570 experiment=4"
EGSPGAEGSPGR	4|Oxidation|10|Oxidation	240717_Hyena_skull_dust.795.795. File:"240717_Hyena_skull_dust.wiff", NativeID:"sample=1 period=1 cycle=1566 experiment=3"
GLPGTAGLPGMK	3|Oxidation|9|Oxidation|11|Oxidation	240717_Hyena_skull_dust.7176.7176. File:"240717_Hyena_skull_dust.wiff", NativeID:"sample=1 period=1 cycle=1746 experiment=10"
GVPGPPGAVGPAGK		240717_Hyena_skull_dust.8405.8405. File:"240717_Hyena_skull_dust.wiff", NativeID:"sample=1 period=1 cycle=1776 experiment=9"
GVQGPPGPAGPRG	3|Deamidated|6|Oxidation	240717_Hyena_skull_dust.3835.3835. File:"240717_Hyena_skull_dust.wiff", NativeID:"sample=1 period=1 cycle=1664 experiment=21"
GQAGVMGFPGPK	6|Oxidation|9|Oxidation	240717_Hyena_skull_dust.7052.7052. File:"240717_Hyena_skull_dust.wiff", NativeID:"sample=1 period=1 cycle=1743 experiment=9"
GLTGPIGPPGPAGA	9|Oxidation	240717_Hyena_skull_dust.18267.18267. File:"240717_Hyena_skull_dust.wiff", NativeID:"sample=1 period=1 cycle=2018 experiment=8"
GFSGLQGPPGPPG	9|Oxidation|12|Oxidation	240717_Hyena_skull_dust.14163.14163. File:"240717_Hyena_skull_dust.wiff", NativeID:"sample=1 period=1 cycle=1918 experiment=4"
PAGPAGPIGPVGAR		240717_Hyena_skull_dust.11295.11295. File:"240717_Hyena_skull_dust.wiff", NativeID:"sample=1 period=1 cycle=1848 experiment=6"
EAGPSGPAGPTGAR		240717_Hyena_skull_dust.2849.2849. File:"240717_Hyena_skull_dust.wiff", NativeID:"sample=1 period=1 cycle=1640 experiment=19"
GLTGSPGSPGPDGK	6|Oxidation	240717_Hyena_skull_dust.3101.3101. File:"240717_Hyena_skull_dust.wiff", NativeID:"sample=1 period=1 cycle=1646 experiment=25"
GSEGPQGVRGEPG	6|Deamidated|12|Oxidation	240717_Hyena_skull_dust.2200.2200. File:"240717_Hyena_skull_dust.wiff", NativeID:"sample=1 period=1 cycle=1624 experiment=26"
IQGPPGPAGEEGK	2|Deamidated|5|Oxidation	240717_Hyena_skull_dust.3664.3664. File:"240717_Hyena_skull_dust.wiff", NativeID:"sample=1 period=1 cycle=1660 experiment=14"
PAGPPGFPGAVGAK	5|Oxidation|8|Oxidation	240717_Hyena_skull_dust.9760.9760. File:"240717_Hyena_skull_dust.wiff", NativeID:"sample=1 period=1 cycle=1809 experiment=11"
ISVPGPMGPSGPR	7|Oxidation	240717_Hyena_skull_dust.9926.9926. File:"240717_Hyena_skull_dust.wiff", NativeID:"sample=1 period=1 cycle=1813 experiment=13"
EQGPSGASGPAGPR	2|Deamidated	240717_Hyena_skull_dust.2566.2566. File:"240717_Hyena_skull_dust.wiff", NativeID:"sample=1 period=1 cycle=1633 experiment=23"
GPAGPAGPIGPVGAR		240717_Hyena_skull_dust.11744.11744. File:"240717_Hyena_skull_dust.wiff", NativeID:"sample=1 period=1 cycle=1859 experiment=4"
PSGPQGPSGPPGPK	11|Oxidation	240717_Hyena_skull_dust.2643.2643. File:"240717_Hyena_skull_dust.wiff", NativeID:"sample=1 period=1 cycle=1635 experiment=18"
PGPTGLPGPPGER	1|Oxidation|7|Oxidation|10|Oxidation	240717_Hyena_skull_dust.5827.5827. File:"240717_Hyena_skull_dust.wiff", NativeID:"sample=1 period=1 cycle=1713 experiment=14"
GEAGPSGPAGPTGAR		240717_Hyena_skull_dust.2933.2933. File:"240717_Hyena_skull_dust.wiff", NativeID:"sample=1 period=1 cycle=1642 experiment=21"
GSPGEAGRPGEAGL	3|Oxidation|9|Oxidation	240717_Hyena_skull_dust.4396.4396. File:"240717_Hyena_skull_dust.wiff", NativeID:"sample=1 period=1 cycle=1678 experiment=18"
APGIAGAPGFPGAR	2|Oxidation|8|Oxidation|11|Oxidation	240717_Hyena_skull_dust.10093.10093. File:"240717_Hyena_skull_dust.wiff", NativeID:"sample=1 period=1 cycle=1817 experiment=16"
GIQGPPGPAGEEGK	3|Deamidated|6|Oxidation	240717_Hyena_skull_dust.4483.4483. File:"240717_Hyena_skull_dust.wiff", NativeID:"sample=1 period=1 cycle=1680 experiment=23"
GNDGATGAAGPPGPTG	2|Deamidated|12|Oxidation	240717_Hyena_skull_dust.3511.3511. File:"240717_Hyena_skull_dust.wiff", NativeID:"sample=1 period=1 cycle=1656 experiment=25"
GISVPGPMGPSGPR	8|Oxidation	240717_Hyena_skull_dust.10869.10869. File:"240717_Hyena_skull_dust.wiff", NativeID:"sample=1 period=1 cycle=1836 experiment=13"
GEQGPSGASGPAGPR	3|Deamidated	240717_Hyena_skull_dust.2689.2689. File:"240717_Hyena_skull_dust.wiff", NativeID:"sample=1 period=1 cycle=1636 experiment=23"
GFPGLPGPSGEPGK	3|Oxidation|6|Oxidation	240717_Hyena_skull_dust.13467.13467. File:"240717_Hyena_skull_dust.wiff", NativeID:"sample=1 period=1 cycle=1901 experiment=5"
GPSGPQGPSGPPGPK	14|Oxidation	240717_Hyena_skull_dust.2960.2960. File:"240717_Hyena_skull_dust.wiff", NativeID:"sample=1 period=1 cycle=1643 experiment=7"
GVPGDLGAPGPSGAR	3|Oxidation|9|Oxidation	240717_Hyena_skull_dust.5135.5135. File:"240717_Hyena_skull_dust.wiff", NativeID:"sample=1 period=1 cycle=1696 experiment=19"
GLTGPIGPPGPAGAPG	9|Oxidation|15|Oxidation	240717_Hyena_skull_dust.16263.16263. File:"240717_Hyena_skull_dust.wiff", NativeID:"sample=1 period=1 cycle=1969 experiment=13"
GEPGPTGIQGPPGPA	3|Oxidation|9|Deamidated|12|Oxidation	240717_Hyena_skull_dust.10299.10299. File:"240717_Hyena_skull_dust.wiff", NativeID:"sample=1 period=1 cycle=1822 experiment=17"
TGPAGPAGPIGPVGAR		240717_Hyena_skull_dust.12530.12530. File:"240717_Hyena_skull_dust.wiff", NativeID:"sample=1 period=1 cycle=1878 experiment=11"
GPSGPQGPSGPPGPKG	6|Deamidated|12|Oxidation	240717_Hyena_skull_dust.3143.3143. File:"240717_Hyena_skull_dust.wiff", NativeID:"sample=1 period=1 cycle=1647 experiment=26"
SQGAPGLQGMPGER	2|Deamidated|5|Oxidation|8|Deamidated|10|Oxidation|11|Oxidation	240717_Hyena_skull_dust.3347.3347. File:"240717_Hyena_skull_dust.wiff", NativeID:"sample=1 period=1 cycle=1652 experiment=25"
GAPGDRGEPGPPGPAG	3|Oxidation|9|Oxidation|12|Oxidation	240717_Hyena_skull_dust.2003.2003. File:"240717_Hyena_skull_dust.wiff", NativeID:"sample=1 period=1 cycle=1619 experiment=34"
GEPGPTGLPGPPGER	3|Oxidation|9|Oxidation|12|Oxidation	240717_Hyena_skull_dust.7149.7149. File:"240717_Hyena_skull_dust.wiff", NativeID:"sample=1 period=1 cycle=1745 experiment=24"
GETGPAGRPGEVGPPG	9|Oxidation|15|Oxidation	240717_Hyena_skull_dust.3070.3070. File:"240717_Hyena_skull_dust.wiff", NativeID:"sample=1 period=1 cycle=1645 experiment=35"
ETGPAGPAGPIGPVGAR		240717_Hyena_skull_dust.13149.13149. File:"240717_Hyena_skull_dust.wiff", NativeID:"sample=1 period=1 cycle=1893 experiment=15"
GPSGPQGPSGPPGPKGN	14|Oxidation|17|Deamidated	240717_Hyena_skull_dust.2904.2904. File:"240717_Hyena_skull_dust.wiff", NativeID:"sample=1 period=1 cycle=1641 experiment=33"
PTGIQGPPGPAGEEGK	8|Oxidation	240717_Hyena_skull_dust.5141.5141. File:"240717_Hyena_skull_dust.wiff", NativeID:"sample=1 period=1 cycle=1696 experiment=25"
GSEGPQGVRGEPGPPG	12|Oxidation|15|Oxidation	240717_Hyena_skull_dust.2618.2618. File:"240717_Hyena_skull_dust.wiff", NativeID:"sample=1 period=1 cycle=1634 experiment=34"
PTGPAGPPGFPGAVGAK	8|Oxidation|11|Oxidation	240717_Hyena_skull_dust.10990.10990. File:"240717_Hyena_skull_dust.wiff", NativeID:"sample=1 period=1 cycle=1840 experiment=11"
DKGEAGPSGPAGPTGAR		240717_Hyena_skull_dust.2262.2262. File:"240717_Hyena_skull_dust.wiff", NativeID:"sample=1 period=1 cycle=1626 experiment=6"
GPPGPMGPPGLAGPPGE	3|Oxidation|6|Oxidation|15|Oxidation	240717_Hyena_skull_dust.13316.13316. File:"240717_Hyena_skull_dust.wiff", NativeID:"sample=1 period=1 cycle=1897 experiment=18"
GETGPAGPAGPIGPVGAR		240717_Hyena_skull_dust.12992.12992. File:"240717_Hyena_skull_dust.wiff", NativeID:"sample=1 period=1 cycle=1889 experiment=22"
DGLNGLPGPIGPPGPR	4|Deamidated|7|Oxidation|13|Oxidation|15|Oxidation	240717_Hyena_skull_dust.18568.18568. File:"240717_Hyena_skull_dust.wiff", NativeID:"sample=1 period=1 cycle=2025 experiment=22"
GPTGPAGPPGFPGAVGAK	9|Oxidation|12|Oxidation	240717_Hyena_skull_dust.11391.11391. File:"240717_Hyena_skull_dust.wiff", NativeID:"sample=1 period=1 cycle=1850 experiment=20"
GLTGPIGPPGPAGAPGDK	11|Oxidation	240717_Hyena_skull_dust.13195.13195. File:"240717_Hyena_skull_dust.wiff", NativeID:"sample=1 period=1 cycle=1894 experiment=20"
GANGAPGIAGAPGFPGAR	6|Oxidation|12|Oxidation|15|Oxidation	240717_Hyena_skull_dust.9903.9903. File:"240717_Hyena_skull_dust.wiff", NativeID:"sample=1 period=1 cycle=1812 experiment=31"
GDAGPPGPAGPTGPPGPIG	6|Oxidation|15|Oxidation	240717_Hyena_skull_dust.12614.12614. File:"240717_Hyena_skull_dust.wiff", NativeID:"sample=1 period=1 cycle=1880 experiment=13"
GFSGLDGAKGDAGPAGPK		240717_Hyena_skull_dust.7788.7788. File:"240717_Hyena_skull_dust.wiff", NativeID:"sample=1 period=1 cycle=1761 experiment=7"
GPAGAPGTPGPQGIAGQR	6|Oxidation|17|Deamidated	240717_Hyena_skull_dust.6826.6826. File:"240717_Hyena_skull_dust.wiff", NativeID:"sample=1 period=1 cycle=1737 experiment=29"
GLTGPIGPPGPAGAPGDKG	9|Oxidation|15|Oxidation	240717_Hyena_skull_dust.11458.11458. File:"240717_Hyena_skull_dust.wiff", NativeID:"sample=1 period=1 cycle=1852 experiment=5"
GAPGDRGEPGPPGPAGFA	3|Oxidation|9|Oxidation|12|Oxidation	240717_Hyena_skull_dust.10018.10018. File:"240717_Hyena_skull_dust.wiff", NativeID:"sample=1 period=1 cycle=1815 experiment=23"
GEQGVPGDLGAPGPSGAR	3|Deamidated|6|Oxidation|14|Oxidation	240717_Hyena_skull_dust.6127.6127. File:"240717_Hyena_skull_dust.wiff", NativeID:"sample=1 period=1 cycle=1720 experiment=27"
GSPGEAGRPGEAGLPGAK	3|Oxidation|9|Oxidation|15|Oxidation	240717_Hyena_skull_dust.2251.2251. File:"240717_Hyena_skull_dust.wiff", NativeID:"sample=1 period=1 cycle=1625 experiment=36"
DGEAGAQGPPGPAGPAGER		240717_Hyena_skull_dust.4823.4823. File:"240717_Hyena_skull_dust.wiff", NativeID:"sample=1 period=1 cycle=1688 experiment=35"
RGETGPAGPAGPIGPVGAR		240717_Hyena_skull_dust.9673.9673. File:"240717_Hyena_skull_dust.wiff", NativeID:"sample=1 period=1 cycle=1807 experiment=6"
GSEGPQGVRGEPGPPGPAG	6|Deamidated|12|Oxidation|15|Oxidation	240717_Hyena_skull_dust.4294.4294. File:"240717_Hyena_skull_dust.wiff", NativeID:"sample=1 period=1 cycle=1675 experiment=39"
TGDAGPVGPPGPPGPPGPPG	10|Oxidation|13|Oxidation|16|Oxidation|19|Oxidation	240717_Hyena_skull_dust.7730.7730. File:"240717_Hyena_skull_dust.wiff", NativeID:"sample=1 period=1 cycle=1759 experiment=31"
GEPGSPGENGAPGQMGPR	3|Oxidation|6|Oxidation|12|Oxidation|15|Oxidation	240717_Hyena_skull_dust.1119.1119. File:"240717_Hyena_skull_dust.wiff", NativeID:"sample=1 period=1 cycle=1595 experiment=30"
APGDKGEAGPSGPAGPTGAR	2|Oxidation	240717_Hyena_skull_dust.2199.2199. File:"240717_Hyena_skull_dust.wiff", NativeID:"sample=1 period=1 cycle=1624 experiment=25"
GLTGPIGPPGPAGAPGDKGE	9|Oxidation|15|Oxidation	240717_Hyena_skull_dust.11889.11889. File:"240717_Hyena_skull_dust.wiff", NativeID:"sample=1 period=1 cycle=1862 experiment=26"
ADGPAGAPGTPGPQGIAGQR	8|Oxidation|14|Deamidated|19|Deamidated	240717_Hyena_skull_dust.8432.8432. File:"240717_Hyena_skull_dust.wiff", NativeID:"sample=1 period=1 cycle=1776 experiment=36"
GNDGATGAAGPPGPTGPAGPPG	2|Deamidated|12|Oxidation|21|Oxidation	240717_Hyena_skull_dust.5883.5883. File:"240717_Hyena_skull_dust.wiff", NativeID:"sample=1 period=1 cycle=1714 experiment=29"
EPGPTGIQGPPGPAGEEGK	2|Oxidation|11|Oxidation	240717_Hyena_skull_dust.6545.6545. File:"240717_Hyena_skull_dust.wiff", NativeID:"sample=1 period=1 cycle=1730 experiment=35"
GPPGPMGPPGLAGPPGESGR	3|Oxidation|15|Oxidation	240717_Hyena_skull_dust.10621.10621. File:"240717_Hyena_skull_dust.wiff", NativeID:"sample=1 period=1 cycle=1830 experiment=11"
TGPPGPAGQDGRPGPPGPPG	4|Oxidation|9|Deamidated|13|Oxidation|16|Oxidation|19|Oxidation	240717_Hyena_skull_dust.3279.3279. File:"240717_Hyena_skull_dust.wiff", NativeID:"sample=1 period=1 cycle=1650 experiment=39"
DRGETGPAGPAGPIGPVGAR		240717_Hyena_skull_dust.11181.11181. File:"240717_Hyena_skull_dust.wiff", NativeID:"sample=1 period=1 cycle=1845 experiment=11"
GPPGPTGPAGPPGFPGAVGAK	3|Oxidation|12|Oxidation|15|Oxidation	240717_Hyena_skull_dust.12262.12262. File:"240717_Hyena_skull_dust.wiff", NativeID:"sample=1 period=1 cycle=1871 experiment=30"
GEPGPTGIQGPPGPAGEEGK	12|Oxidation	240717_Hyena_skull_dust.7574.7574. File:"240717_Hyena_skull_dust.wiff", NativeID:"sample=1 period=1 cycle=1755 experiment=39"
NGDRGETGPAGPAGPIGPVGA	1|Deamidated	240717_Hyena_skull_dust.16245.16245. File:"240717_Hyena_skull_dust.wiff", NativeID:"sample=1 period=1 cycle=1968 experiment=36"
GLTGPIGPPGPAGAPGDKGEA	9|Oxidation|15|Oxidation	240717_Hyena_skull_dust.12385.12385. File:"240717_Hyena_skull_dust.wiff", NativeID:"sample=1 period=1 cycle=1874 experiment=30"
GDAGPPGPAGPTGPPGPIGNVG	6|Oxidation|15|Oxidation|20|Deamidated	240717_Hyena_skull_dust.16611.16611. File:"240717_Hyena_skull_dust.wiff", NativeID:"sample=1 period=1 cycle=1977 experiment=33"
GDRGETGPAGPAGPIGPVGAR		240717_Hyena_skull_dust.10623.10623. File:"240717_Hyena_skull_dust.wiff", NativeID:"sample=1 period=1 cycle=1830 experiment=13"
AGPPGPTGPAGPPGFPGAVGAK	4|Oxidation|13|Oxidation|16|Oxidation	240717_Hyena_skull_dust.12771.12771. File:"240717_Hyena_skull_dust.wiff", NativeID:"sample=1 period=1 cycle=1884 experiment=6"
TGDAGPVGPPGPPGPPGPPGPP	9|Oxidation|13|Oxidation|16|Oxidation	240717_Hyena_skull_dust.14533.14533. File:"240717_Hyena_skull_dust.wiff", NativeID:"sample=1 period=1 cycle=1927 experiment=5"
GAPGDRGEPGPPGPAGFAGPPG	3|Oxidation|9|Oxidation|12|Oxidation|21|Oxidation	240717_Hyena_skull_dust.9419.9419. File:"240717_Hyena_skull_dust.wiff", NativeID:"sample=1 period=1 cycle=1800 experiment=39"
PAGAPGDKGEAGPSGPAGPTGAR	5|Oxidation	240717_Hyena_skull_dust.2523.2523. File:"240717_Hyena_skull_dust.wiff", NativeID:"sample=1 period=1 cycle=1632 experiment=21"
NGDRGETGPAGPAGPIGPVGAR		240717_Hyena_skull_dust.10417.10417. File:"240717_Hyena_skull_dust.wiff", NativeID:"sample=1 period=1 cycle=1825 experiment=12"
GEPGPTGIQGPPGPAGEEGKR	3|Oxidation|9|Deamidated|14|Oxidation	240717_Hyena_skull_dust.5238.5238. File:"240717_Hyena_skull_dust.wiff", NativeID:"sample=1 period=1 cycle=1698 experiment=40"
TGDAGPVGPPGPPGPPGPPGPPS	10|Oxidation|13|Oxidation|16|Oxidation|19|Oxidation	240717_Hyena_skull_dust.10296.10296. File:"240717_Hyena_skull_dust.wiff", NativeID:"sample=1 period=1 cycle=1822 experiment=14"
TGPPGPAGQDGRPGPPGPPGAR	4|Oxidation|9|Deamidated|16|Oxidation|19|Oxidation	240717_Hyena_skull_dust.3303.3303. File:"240717_Hyena_skull_dust.wiff", NativeID:"sample=1 period=1 cycle=1651 experiment=22"
TGDAGPVGPPGPPGPPGPPGPPSG	10|Oxidation|13|Oxidation|16|Oxidation	240717_Hyena_skull_dust.11914.11914. File:"240717_Hyena_skull_dust.wiff", NativeID:"sample=1 period=1 cycle=1863 experiment=10"
GSPGADGPAGAPGTPGPQGIAGQR	12|Oxidation	240717_Hyena_skull_dust.7473.7473. File:"240717_Hyena_skull_dust.wiff", NativeID:"sample=1 period=1 cycle=1753 experiment=20"
GSEGPQGVRGEPGPPGPAGAAGPA	6|Deamidated|12|Oxidation|15|Oxidation	240717_Hyena_skull_dust.6426.6426. File:"240717_Hyena_skull_dust.wiff", NativeID:"sample=1 period=1 cycle=1727 experiment=39"
GEPGPPGPAGFAGPPGADGQPGAK	3|Oxidation|6|Oxidation|15|Oxidation|20|Deamidated	240717_Hyena_skull_dust.10505.10505. File:"240717_Hyena_skull_dust.wiff", NativeID:"sample=1 period=1 cycle=1827 experiment=18"
TGDAGPVGPPGPPGPPGPPGPPSGG	10|Oxidation|13|Oxidation|16|Oxidation|19|Oxidation	240717_Hyena_skull_dust.9645.9645. File:"240717_Hyena_skull_dust.wiff", NativeID:"sample=1 period=1 cycle=1806 experiment=19"
GLTGPIGPPGPAGAPGDKGEAGPSG	9|Oxidation|15|Oxidation	240717_Hyena_skull_dust.12228.12228. File:"240717_Hyena_skull_dust.wiff", NativeID:"sample=1 period=1 cycle=1870 experiment=37"
GRTGDAGPVGPPGPPGPPGPPGPP	12|Oxidation|15|Oxidation|18|Oxidation|21|Oxidation	240717_Hyena_skull_dust.9441.9441. File:"240717_Hyena_skull_dust.wiff", NativeID:"sample=1 period=1 cycle=1801 experiment=20"
GSEGPQGVRGEPGPPGPAGAAGPAG	6|Deamidated|12|Oxidation|15|Oxidation	240717_Hyena_skull_dust.6222.6222. File:"240717_Hyena_skull_dust.wiff", NativeID:"sample=1 period=1 cycle=1722 experiment=40"
GDAGAPGAPGSQGAPGLQGMPGER	6|Oxidation|9|Oxidation|15|Oxidation|20|Oxidation|21|Oxidation	240717_Hyena_skull_dust.3439.3439. File:"240717_Hyena_skull_dust.wiff", NativeID:"sample=1 period=1 cycle=1654 experiment=35"
TGDAGPVGPPGPPGPPGPPGPPSGGF	10|Oxidation|13|Oxidation|16|Oxidation|19|Oxidation	240717_Hyena_skull_dust.19666.19666. File:"240717_Hyena_skull_dust.wiff", NativeID:"sample=1 period=1 cycle=2052 experiment=13"
GRTGDAGPVGPPGPPGPPGPPGPPSG	12|Oxidation|15|Oxidation|18|Oxidation|21|Oxidation	240717_Hyena_skull_dust.7810.7810. File:"240717_Hyena_skull_dust.wiff", NativeID:"sample=1 period=1 cycle=1761 experiment=29"
GEPGPPGPAGAAGPAGNPGADGQPGAK	3|Oxidation|6|Oxidation|18|Oxidation|23|Deamidated	240717_Hyena_skull_dust.4369.4369. File:"240717_Hyena_skull_dust.wiff", NativeID:"sample=1 period=1 cycle=1677 experiment=32"
DGEAGAQGPPGPAGPAGERGEQGPAG	10|Oxidation|22|Deamidated	240717_Hyena_skull_dust.5321.5321. File:"240717_Hyena_skull_dust.wiff", NativeID:"sample=1 period=1 cycle=1700 experiment=41"
GDAGPPGPAGPTGPPGPIGNVGAPGPK	6|Oxidation|15|Oxidation	240717_Hyena_skull_dust.13802.13802. File:"240717_Hyena_skull_dust.wiff", NativeID:"sample=1 period=1 cycle=1909 experiment=12"
GPPGPPGKNGDDGEAGKPGRPGER	3|Oxidation|6|Oxidation|9|Deamidated|21|Oxidation	240717_Hyena_skull_dust.851.851. File:"240717_Hyena_skull_dust.wiff", NativeID:"sample=1 period=1 cycle=1579 experiment=2"
GNDGATGAAGPPGPTGPAGPPGFPGAVG	2|Deamidated|14|Oxidation|21|Oxidation|24|Oxidation	240717_Hyena_skull_dust.17908.17908. File:"240717_Hyena_skull_dust.wiff", NativeID:"sample=1 period=1 cycle=2009 experiment=18"
LQGPPGPPGSPGEQGPSGASGPAGPR	2|Deamidated|5|Oxidation|8|Oxidation|11|Oxidation|14|Deamidated	240717_Hyena_skull_dust.6662.6662. File:"240717_Hyena_skull_dust.wiff", NativeID:"sample=1 period=1 cycle=1733 experiment=29"
GDRGETGPAGPPGAPGAPGAPGPVGPAGK	8|Oxidation|11|Oxidation	240717_Hyena_skull_dust.7685.7685. File:"240717_Hyena_skull_dust.wiff", NativeID:"sample=1 period=1 cycle=1758 experiment=27"
GDAGPAGPKGEPGSPGENGAPGQMGPR	12|Oxidation|15|Oxidation|21|Oxidation|24|Oxidation	240717_Hyena_skull_dust.1759.1759. File:"240717_Hyena_skull_dust.wiff", NativeID:"sample=1 period=1 cycle=1613 experiment=36"
TGDAGPVGPPGPPGPPGPPGPPSGGFDF	10|Oxidation|16|Oxidation	240717_Hyena_skull_dust.30235.30235. File:"240717_Hyena_skull_dust.wiff", NativeID:"sample=1 period=1 cycle=2430 experiment=10"
GNDGATGAAGPPGPTGPAGPPGFPGAVGAK	12|Oxidation|21|Oxidation	240717_Hyena_skull_dust.16277.16277. File:"240717_Hyena_skull_dust.wiff", NativeID:"sample=1 period=1 cycle=1969 experiment=27"
GDAGPPGPAGPTGPPGPIGNVGAPGPKGAR	6|Oxidation|15|Oxidation|24|Oxidation|26|Oxidation	240717_Hyena_skull_dust.8917.8917. File:"240717_Hyena_skull_dust.wiff", NativeID:"sample=1 period=1 cycle=1788 experiment=29"
GFSGLQGPPGPPGSPGEQGPSGASGPAGPR	9|Oxidation|12|Oxidation	240717_Hyena_skull_dust.14146.14146. File:"240717_Hyena_skull_dust.wiff", NativeID:"sample=1 period=1 cycle=1917 experiment=28"
GAPGDRGEPGPPGPAGFAGPPGADGQPGAK	3|Oxidation|9|Oxidation|12|Oxidation|21|Oxidation	240717_Hyena_skull_dust.7523.7523. File:"240717_Hyena_skull_dust.wiff", NativeID:"sample=1 period=1 cycle=1754 experiment=29"
GRTGDAGPVGPPGPPGPPGPPGPPSGGFDF	12|Oxidation|15|Oxidation|18|Oxidation|21|Oxidation	240717_Hyena_skull_dust.25704.25704. File:"240717_Hyena_skull_dust.wiff", NativeID:"sample=1 period=1 cycle=2221 experiment=25"
GLTGPIGPPGPAGAPGDKGEAGPSGPAGPTGAR	9|Oxidation	240717_Hyena_skull_dust.12959.12959. File:"240717_Hyena_skull_dust.wiff", NativeID:"sample=1 period=1 cycle=1888 experiment=30"
GVPGPPGAVGPAGKDGEAGAQGPPGPAGPAGER	3|Oxidation|6|Oxidation|21|Deamidated|24|Oxidation	240717_Hyena_skull_dust.6756.6756. File:"240717_Hyena_skull_dust.wiff", NativeID:"sample=1 period=1 cycle=1735 experiment=41"
GLPGPPGAPGPQGFQGPPGEPGEPGASGPMGPR	3|Oxidation|6|Oxidation|9|Oxidation|18|Oxidation|21|Oxidation|24|Oxidation|30|Oxidation	240717_Hyena_skull_dust.11899.11899. File:"240717_Hyena_skull_dust.wiff", NativeID:"sample=1 period=1 cycle=1862 experiment=36"
GSEGPQGVRGEPGPPGPAGAAGPAGNPGADGQPGAK	12|Oxidation|15|Oxidation|27|Oxidation	240717_Hyena_skull_dust.4458.4458. File:"240717_Hyena_skull_dust.wiff", NativeID:"sample=1 period=1 cycle=1679 experiment=39"
GANGAPGNDGAKGDAGAPGAPGSQGAPGLQGMPGER	3|Deamidated|6|Oxidation|18|Oxidation|21|Oxidation|27|Oxidation|32|Oxidation|33|Oxidation	240717_Hyena_skull_dust.2912.2912. File:"240717_Hyena_skull_dust.wiff", NativeID:"sample=1 period=1 cycle=1641 experiment=41"
GNDGATGAAGPPGPTGPAGPPGFPGAVGAKGEAGPQGAR	12|Oxidation|21|Oxidation|24|Oxidation|35|Oxidation|36|Deamidated	240717_Hyena_skull_dust.11169.11169. File:"240717_Hyena_skull_dust.wiff", NativeID:"sample=1 period=1 cycle=1844 experiment=40"
GRPGAPGPAGARGNDGATGAAGPPGPTGPAGPPGFPGAVGAK	6|Oxidation|8|Oxidation|14|Deamidated|24|Oxidation|33|Oxidation|36|Oxidation	240717_Hyena_skull_dust.9491.9491. File:"240717_Hyena_skull_dust.wiff", NativeID:"sample=1 period=1 cycle=1802 experiment=29"
GPPGATGFPGAAGR	3|Oxidation|9|Oxidation	240717_Hyena_skull_dust.5783.5783. File:"240717_Hyena_skull_dust.wiff", NativeID:"sample=1 period=1 cycle=1712 experiment=11"
GSAGPPGATGFPGAAGR	6|Oxidation|12|Oxidation	240717_Hyena_skull_dust.6986.6986. File:"240717_Hyena_skull_dust.wiff", NativeID:"sample=1 period=1 cycle=1741 experiment=25"
XP_038293666.1 collagen alpha-1(II) chain isoform X1 [Canis lupus familiaris]
GVMGFPGPK	3|Oxidation|6|Oxidation	240717_Hyena_skull_dust.6882.6882. File:"240717_Hyena_skull_dust.wiff", NativeID:"sample=1 period=1 cycle=1739 experiment=3"
GLTGPIGPPGP	9|Oxidation	240717_Hyena_skull_dust.18959.18959. File:"240717_Hyena_skull_dust.wiff", NativeID:"sample=1 period=1 cycle=2035 experiment=3"
GLTGPIGPPGPA	9|Oxidation	240717_Hyena_skull_dust.18551.18551. File:"240717_Hyena_skull_dust.wiff", NativeID:"sample=1 period=1 cycle=2025 experiment=5"
GLTGPIGPPGPAG	9|Oxidation	240717_Hyena_skull_dust.17319.17319. File:"240717_Hyena_skull_dust.wiff", NativeID:"sample=1 period=1 cycle=1995 experiment=3"
GLTGPIGPPGPAGA	9|Oxidation	240717_Hyena_skull_dust.18267.18267. File:"240717_Hyena_skull_dust.wiff", NativeID:"sample=1 period=1 cycle=2018 experiment=8"
GFPGLPGPSGEPGK	3|Oxidation|6|Oxidation	240717_Hyena_skull_dust.13467.13467. File:"240717_Hyena_skull_dust.wiff", NativeID:"sample=1 period=1 cycle=1901 experiment=5"
GPPGATGFPGAAGR	3|Oxidation|9|Oxidation	240717_Hyena_skull_dust.5783.5783. File:"240717_Hyena_skull_dust.wiff", NativeID:"sample=1 period=1 cycle=1712 experiment=11"
GSPGAQGLQGPR	3|Oxidation	240717_Hyena_skull_dust.3377.3377. File:"240717_Hyena_skull_dust.wiff", NativeID:"sample=1 period=1 cycle=1653 experiment=14"
GAQGPPGATGFPGAAGR	6|Oxidation|12|Oxidation	240717_Hyena_skull_dust.6415.6415. File:"240717_Hyena_skull_dust.wiff", NativeID:"sample=1 period=1 cycle=1727 experiment=28"
VGPPGSNGNPGPPGPPGPSGK	4|Oxidation|7|Deamidated|10|Oxidation|13|Oxidation|16|Oxidation	240717_Hyena_skull_dust.3281.3281. File:"240717_Hyena_skull_dust.wiff", NativeID:"sample=1 period=1 cycle=1650 experiment=41"
GFTGLQGLPGPPGPSGDQGASGPAGPSGPR	9|Oxidation|12|Oxidation	240717_Hyena_skull_dust.20614.20614. File:"240717_Hyena_skull_dust.wiff", NativeID:"sample=1 period=1 cycle=2081 experiment=16"
GPPGPAGAPGPQGFQGNPGEPGEPGVSGPMGPR	3|Oxidation|9|Oxidation|21|Oxidation|24|Oxidation|30|Oxidation	240717_Hyena_skull_dust.10236.10236. File:"240717_Hyena_skull_dust.wiff", NativeID:"sample=1 period=1 cycle=1820 experiment=36"
XP_038303212.1 collagen alpha-1(III) chain isoform X1 [Canis lupus familiaris]
GVMGFPGPK	3|Oxidation|6|Oxidation	240717_Hyena_skull_dust.6882.6882. File:"240717_Hyena_skull_dust.wiff", NativeID:"sample=1 period=1 cycle=1739 experiment=3"
GSPGGPGAAGFPGGR	3|Oxidation|6|Oxidation|12|Oxidation	240717_Hyena_skull_dust.3388.3388. File:"240717_Hyena_skull_dust.wiff", NativeID:"sample=1 period=1 cycle=1653 experiment=25"
GEMGPAGIPGAPGLIGAR	3|Oxidation|9|Oxidation	240717_Hyena_skull_dust.21273.21273. File:"240717_Hyena_skull_dust.wiff", NativeID:"sample=1 period=1 cycle=2100 experiment=19"
Taxonomic match: Callorhinus ursinus Average Score= [0.65779045]
Containing these species:Callorhinus ursinus
XP_025704585.1 collagen alpha-1(III) chain [Callorhinus ursinus]
GVMGFPGPK	3|Oxidation|6|Oxidation	240717_Hyena_skull_dust.6882.6882. File:"240717_Hyena_skull_dust.wiff", NativeID:"sample=1 period=1 cycle=1739 experiment=3"
GSPGGPGAAGFPGGR	3|Oxidation|6|Oxidation|12|Oxidation	240717_Hyena_skull_dust.3388.3388. File:"240717_Hyena_skull_dust.wiff", NativeID:"sample=1 period=1 cycle=1653 experiment=25"
GEMGPAGIPGAPGLIGAR	3|Oxidation|9|Oxidation	240717_Hyena_skull_dust.21273.21273. File:"240717_Hyena_skull_dust.wiff", NativeID:"sample=1 period=1 cycle=2100 experiment=19"
XP_025728689.1 collagen alpha-2(I) chain [Callorhinus ursinus]
~GPSGPPGLR	6|Deamidated	240717_Hyena_skull_dust.3860.3860. File:"240717_Hyena_skull_dust.wiff", NativeID:"sample=1 period=1 cycle=1665 experiment=5"
PGPIGPAGAR		240717_Hyena_skull_dust.5446.5446. File:"240717_Hyena_skull_dust.wiff", NativeID:"sample=1 period=1 cycle=1704 experiment=2"
AAGPSGPIGSR		240717_Hyena_skull_dust.3824.3824. File:"240717_Hyena_skull_dust.wiff", NativeID:"sample=1 period=1 cycle=1664 experiment=10"
AGVMGPPGPR	4|Oxidation|7|Oxidation	240717_Hyena_skull_dust.3003.3003. File:"240717_Hyena_skull_dust.wiff", NativeID:"sample=1 period=1 cycle=1644 experiment=9"
FGLPGPAGPR	4|Oxidation	240717_Hyena_skull_dust.20480.20480. File:"240717_Hyena_skull_dust.wiff", NativeID:"sample=1 period=1 cycle=2072 experiment=7"
PGILGLPGSR	1|Oxidation|7|Oxidation	240717_Hyena_skull_dust.17442.17442. File:"240717_Hyena_skull_dust.wiff", NativeID:"sample=1 period=1 cycle=1998 experiment=3"
PGNIGFPGPK	1|Oxidation|3|Deamidated|7|Oxidation	240717_Hyena_skull_dust.10162.10162. File:"240717_Hyena_skull_dust.wiff", NativeID:"sample=1 period=1 cycle=1819 experiment=3"
GAAGPSGPIGSR		240717_Hyena_skull_dust.4066.4066. File:"240717_Hyena_skull_dust.wiff", NativeID:"sample=1 period=1 cycle=1670 experiment=7"
GATGPAGVRGPN	12|Deamidated	240717_Hyena_skull_dust.3942.3942. File:"240717_Hyena_skull_dust.wiff", NativeID:"sample=1 period=1 cycle=1667 experiment=5"
PGEPGLMGPR	1|Oxidation|4|Oxidation|7|Oxidation	240717_Hyena_skull_dust.3827.3827. File:"240717_Hyena_skull_dust.wiff", NativeID:"sample=1 period=1 cycle=1664 experiment=13"
APGILGLPGSR	2|Oxidation|8|Oxidation	240717_Hyena_skull_dust.16829.16829. File:"240717_Hyena_skull_dust.wiff", NativeID:"sample=1 period=1 cycle=1983 experiment=5"
GAPGAVGAPGPAGA	3|Oxidation|9|Oxidation	240717_Hyena_skull_dust.4592.4592. File:"240717_Hyena_skull_dust.wiff", NativeID:"sample=1 period=1 cycle=1683 experiment=9"
GLVGEPGPAGSK	6|Oxidation	240717_Hyena_skull_dust.4794.4794. File:"240717_Hyena_skull_dust.wiff", NativeID:"sample=1 period=1 cycle=1688 experiment=6"
PGPVGAAGATGAR	1|Oxidation	240717_Hyena_skull_dust.7869.7869. File:"240717_Hyena_skull_dust.wiff", NativeID:"sample=1 period=1 cycle=1763 experiment=6"
GEFGLPGPAGPR	6|Oxidation	240717_Hyena_skull_dust.15719.15719. File:"240717_Hyena_skull_dust.wiff", NativeID:"sample=1 period=1 cycle=1956 experiment=2"
GAPGAVGAPGPAGAT	3|Oxidation|9|Oxidation	240717_Hyena_skull_dust.4513.4513. File:"240717_Hyena_skull_dust.wiff", NativeID:"sample=1 period=1 cycle=1681 experiment=12"
GEPGNIGFPGPK	3|Oxidation|9|Oxidation	240717_Hyena_skull_dust.9674.9674. File:"240717_Hyena_skull_dust.wiff", NativeID:"sample=1 period=1 cycle=1807 experiment=7"
IPGPVGAAGATGAR	2|Oxidation	240717_Hyena_skull_dust.6234.6234. File:"240717_Hyena_skull_dust.wiff", NativeID:"sample=1 period=1 cycle=1723 experiment=11"
RPGEPGLMGPR	2|Oxidation|5|Oxidation|8|Oxidation	240717_Hyena_skull_dust.2381.2381. File:"240717_Hyena_skull_dust.wiff", NativeID:"sample=1 period=1 cycle=1629 experiment=2"
LGAPGILGLPGSR	4|Oxidation|10|Oxidation	240717_Hyena_skull_dust.22216.22216. File:"240717_Hyena_skull_dust.wiff", NativeID:"sample=1 period=1 cycle=2124 experiment=7"
ESGAAGPSGPIGSR		240717_Hyena_skull_dust.4232.4232. File:"240717_Hyena_skull_dust.wiff", NativeID:"sample=1 period=1 cycle=1674 experiment=18"
GPPGATGFPGAAGR	3|Oxidation|9|Oxidation	240717_Hyena_skull_dust.5783.5783. File:"240717_Hyena_skull_dust.wiff", NativeID:"sample=1 period=1 cycle=1712 experiment=11"
GFPGAPGNVGPAGK	3|Oxidation|6|Oxidation	240717_Hyena_skull_dust.6190.6190. File:"240717_Hyena_skull_dust.wiff", NativeID:"sample=1 period=1 cycle=1722 experiment=8"
PVGNPGPAGPAGPR	4|Deamidated|5|Oxidation	240717_Hyena_skull_dust.4189.4189. File:"240717_Hyena_skull_dust.wiff", NativeID:"sample=1 period=1 cycle=1673 experiment=16"
GIPGPVGAAGATGAR	3|Oxidation	240717_Hyena_skull_dust.7343.7343. File:"240717_Hyena_skull_dust.wiff", NativeID:"sample=1 period=1 cycle=1750 experiment=13"
PGEFGLPGPAGPR	1|Oxidation|7|Oxidation	240717_Hyena_skull_dust.20398.20398. File:"240717_Hyena_skull_dust.wiff", NativeID:"sample=1 period=1 cycle=2070 experiment=7"
EAGSTGPSGPPGLR	11|Oxidation	240717_Hyena_skull_dust.5335.5335. File:"240717_Hyena_skull_dust.wiff", NativeID:"sample=1 period=1 cycle=1701 experiment=14"
GESGAAGPSGPIGSR		240717_Hyena_skull_dust.4316.4316. File:"240717_Hyena_skull_dust.wiff", NativeID:"sample=1 period=1 cycle=1676 experiment=20"
GGPPGATGFPGAAGR	4|Oxidation|10|Oxidation	240717_Hyena_skull_dust.6154.6154. File:"240717_Hyena_skull_dust.wiff", NativeID:"sample=1 period=1 cycle=1721 experiment=13"
LPGVAGAPGLPGPR	2|Oxidation|8|Oxidation|13|Oxidation	240717_Hyena_skull_dust.11629.11629. File:"240717_Hyena_skull_dust.wiff", NativeID:"sample=1 period=1 cycle=1856 experiment=12"
GPVGNPGPAGPAGPR	5|Deamidated|6|Oxidation	240717_Hyena_skull_dust.4640.4640. File:"240717_Hyena_skull_dust.wiff", NativeID:"sample=1 period=1 cycle=1684 experiment=16"
GPPGESGAAGPSGPIG	3|Oxidation	240717_Hyena_skull_dust.8327.8327. File:"240717_Hyena_skull_dust.wiff", NativeID:"sample=1 period=1 cycle=1774 experiment=13"
LLGAPGILGLPGSR	5|Oxidation|11|Oxidation	240717_Hyena_skull_dust.29013.29013. File:"240717_Hyena_skull_dust.wiff", NativeID:"sample=1 period=1 cycle=2346 experiment=4"
GLPGVSGSVGEPGPL	3|Oxidation|12|Oxidation	240717_Hyena_skull_dust.23310.23310. File:"240717_Hyena_skull_dust.wiff", NativeID:"sample=1 period=1 cycle=2151 experiment=9"
GEAGSTGPSGPPGLR	12|Oxidation	240717_Hyena_skull_dust.5339.5339. File:"240717_Hyena_skull_dust.wiff", NativeID:"sample=1 period=1 cycle=1701 experiment=18"
PSGITGPPGPPGAAGK	8|Oxidation|11|Oxidation	240717_Hyena_skull_dust.4932.4932. File:"240717_Hyena_skull_dust.wiff", NativeID:"sample=1 period=1 cycle=1691 experiment=21"
LPGEFGLPGPAGPR	2|Oxidation|8|Oxidation	240717_Hyena_skull_dust.19252.19252. File:"240717_Hyena_skull_dust.wiff", NativeID:"sample=1 period=1 cycle=2042 experiment=9"
GLLGAPGILGLPGSR	6|Oxidation|12|Oxidation	240717_Hyena_skull_dust.30116.30116. File:"240717_Hyena_skull_dust.wiff", NativeID:"sample=1 period=1 cycle=2420 experiment=2"
AGLPGVAGAPGLPGPR	4|Oxidation|10|Oxidation|15|Oxidation	240717_Hyena_skull_dust.14457.14457. File:"240717_Hyena_skull_dust.wiff", NativeID:"sample=1 period=1 cycle=1925 experiment=11"
GLPGEFGLPGPAGPR	9|Oxidation	240717_Hyena_skull_dust.24478.24478. File:"240717_Hyena_skull_dust.wiff", NativeID:"sample=1 period=1 cycle=2184 experiment=8"
GPSGITGPPGPPGAAGK	9|Oxidation|12|Oxidation	240717_Hyena_skull_dust.5185.5185. File:"240717_Hyena_skull_dust.wiff", NativeID:"sample=1 period=1 cycle=1697 experiment=28"
GDGGPPGATGFPGAAGR	12|Oxidation	240717_Hyena_skull_dust.7930.7930. File:"240717_Hyena_skull_dust.wiff", NativeID:"sample=1 period=1 cycle=1764 experiment=26"
GAPGAVGAPGPAGATGDR	3|Oxidation|9|Oxidation	240717_Hyena_skull_dust.3148.3148. File:"240717_Hyena_skull_dust.wiff", NativeID:"sample=1 period=1 cycle=1647 experiment=31"
~GLPGVSGSVGEPGPLGI	3|Oxidation|12|Oxidation	240717_Hyena_skull_dust.30740.30740. File:"240717_Hyena_skull_dust.wiff", NativeID:"sample=1 period=1 cycle=2468 experiment=10"
QGLLGAPGILGLPGSR	7|Oxidation|13|Oxidation	240717_Hyena_skull_dust.29848.29848. File:"240717_Hyena_skull_dust.wiff", NativeID:"sample=1 period=1 cycle=2398 experiment=6"
ELGPVGNPGPAGPAGPR	7|Deamidated|8|Oxidation	240717_Hyena_skull_dust.10710.10710. File:"240717_Hyena_skull_dust.wiff", NativeID:"sample=1 period=1 cycle=1832 experiment=18"
GAAGLPGVAGAPGLPGPR	6|Oxidation|12|Oxidation|17|Oxidation	240717_Hyena_skull_dust.14751.14751. File:"240717_Hyena_skull_dust.wiff", NativeID:"sample=1 period=1 cycle=1932 experiment=18"
GPPGESGAAGPSGPIGSR	3|Oxidation	240717_Hyena_skull_dust.5713.5713. File:"240717_Hyena_skull_dust.wiff", NativeID:"sample=1 period=1 cycle=1710 experiment=23"
~GLPGVSGSVGEPGPLGIA	3|Oxidation|12|Oxidation	240717_Hyena_skull_dust.29992.29992. File:"240717_Hyena_skull_dust.wiff", NativeID:"sample=1 period=1 cycle=2409 experiment=7"
GELGPVGNPGPAGPAGPR	8|Deamidated	240717_Hyena_skull_dust.13274.13274. File:"240717_Hyena_skull_dust.wiff", NativeID:"sample=1 period=1 cycle=1896 experiment=17"
GPNGEAGSTGPSGPPGLR	15|Oxidation	240717_Hyena_skull_dust.5800.5800. File:"240717_Hyena_skull_dust.wiff", NativeID:"sample=1 period=1 cycle=1712 experiment=28"
RGPNGEAGSTGPSGPPGL	4|Deamidated|16|Oxidation	240717_Hyena_skull_dust.9074.9074. File:"240717_Hyena_skull_dust.wiff", NativeID:"sample=1 period=1 cycle=1792 experiment=22"
PQGLLGAPGILGLPGSR	8|Oxidation|14|Oxidation	240717_Hyena_skull_dust.29882.29882. File:"240717_Hyena_skull_dust.wiff", NativeID:"sample=1 period=1 cycle=2401 experiment=9"
GLPGEFGLPGPAGPRGE	3|Oxidation|9|Oxidation	240717_Hyena_skull_dust.20291.20291. File:"240717_Hyena_skull_dust.wiff", NativeID:"sample=1 period=1 cycle=2067 experiment=23"
~GLPGVSGSVGEPGPLGIAG	3|Oxidation|12|Oxidation	240717_Hyena_skull_dust.29278.29278. File:"240717_Hyena_skull_dust.wiff", NativeID:"sample=1 period=1 cycle=2361 experiment=2"
GPQGLLGAPGILGLPGSR	9|Oxidation|15|Oxidation	240717_Hyena_skull_dust.30032.30032. File:"240717_Hyena_skull_dust.wiff", NativeID:"sample=1 period=1 cycle=2412 experiment=6"
GPPGPSGITGPPGPPGAAGK	3|Oxidation|12|Oxidation|15|Oxidation	240717_Hyena_skull_dust.6576.6576. File:"240717_Hyena_skull_dust.wiff", NativeID:"sample=1 period=1 cycle=1731 experiment=25"
ERGLPGEFGLPGPAGPR	5|Oxidation|11|Oxidation	240717_Hyena_skull_dust.15598.15598. File:"240717_Hyena_skull_dust.wiff", NativeID:"sample=1 period=1 cycle=1953 experiment=4"
~GLPGVSGSVGEPGPLGIAGP	3|Oxidation|12|Oxidation	240717_Hyena_skull_dust.30166.30166. File:"240717_Hyena_skull_dust.wiff", NativeID:"sample=1 period=1 cycle=2425 experiment=7"
GAPGAVGAPGPAGATGDRGEA	3|Oxidation|9|Oxidation	240717_Hyena_skull_dust.3770.3770. File:"240717_Hyena_skull_dust.wiff", NativeID:"sample=1 period=1 cycle=1662 experiment=38"
RGPNGEAGSTGPSGPPGLR	16|Oxidation	240717_Hyena_skull_dust.4082.4082. File:"240717_Hyena_skull_dust.wiff", NativeID:"sample=1 period=1 cycle=1670 experiment=23"
TGPPGPSGITGPPGPPGAAGK	4|Oxidation|13|Oxidation|16|Oxidation	240717_Hyena_skull_dust.7381.7381. File:"240717_Hyena_skull_dust.wiff", NativeID:"sample=1 period=1 cycle=1751 experiment=10"
GEPGSAGPQGPPGPSGEEGK	3|Oxidation|12|Oxidation	240717_Hyena_skull_dust.2420.2420. File:"240717_Hyena_skull_dust.wiff", NativeID:"sample=1 period=1 cycle=1629 experiment=41"
GAPGAVGAPGPAGATGDRGEAG	3|Oxidation|9|Oxidation	240717_Hyena_skull_dust.3563.3563. File:"240717_Hyena_skull_dust.wiff", NativeID:"sample=1 period=1 cycle=1657 experiment=36"
ERGPPGESGAAGPSGPIGSR	5|Oxidation	240717_Hyena_skull_dust.3879.3879. File:"240717_Hyena_skull_dust.wiff", NativeID:"sample=1 period=1 cycle=1665 experiment=24"
GERGPPGESGAAGPSGPIGSR	6|Oxidation	240717_Hyena_skull_dust.4039.4039. File:"240717_Hyena_skull_dust.wiff", NativeID:"sample=1 period=1 cycle=1669 experiment=21"
GPSGPPGPDGNKGEPGVLGAPG	6|Oxidation|11|Deamidated|15|Oxidation|21|Oxidation	240717_Hyena_skull_dust.7450.7450. File:"240717_Hyena_skull_dust.wiff", NativeID:"sample=1 period=1 cycle=1752 experiment=38"
GAPGPDGNNGAQGPPGPQGVQGGK	3|Oxidation|15|Oxidation	240717_Hyena_skull_dust.3025.3025. File:"240717_Hyena_skull_dust.wiff", NativeID:"sample=1 period=1 cycle=1644 experiment=31"
GSQGSQGPAGPPGPPGPPGPPGPSG	3|Deamidated|12|Oxidation|15|Oxidation|18|Oxidation|21|Oxidation	240717_Hyena_skull_dust.5908.5908. File:"240717_Hyena_skull_dust.wiff", NativeID:"sample=1 period=1 cycle=1715 experiment=13"
GSQGSQGPAGPPGPPGPPGPPGPSGG	6|Deamidated|12|Oxidation|15|Oxidation|18|Oxidation|21|Oxidation	240717_Hyena_skull_dust.5708.5708. File:"240717_Hyena_skull_dust.wiff", NativeID:"sample=1 period=1 cycle=1710 experiment=18"
GSQGSQGPAGPPGPPGPPGPPGPSGGG	6|Deamidated|12|Oxidation|15|Oxidation|18|Oxidation|21|Oxidation	240717_Hyena_skull_dust.5649.5649. File:"240717_Hyena_skull_dust.wiff", NativeID:"sample=1 period=1 cycle=1708 experiment=41"
GPSGPPGPDGNKGEPGVLGAPGTAGPSG	6|Oxidation|11|Deamidated|15|Oxidation|21|Oxidation	240717_Hyena_skull_dust.8724.8724. File:"240717_Hyena_skull_dust.wiff", NativeID:"sample=1 period=1 cycle=1783 experiment=41"
GENGPVGPTGPVGSAGPSGPNGPPGPAGSR	24|Oxidation	240717_Hyena_skull_dust.9986.9986. File:"240717_Hyena_skull_dust.wiff", NativeID:"sample=1 period=1 cycle=1814 experiment=32"
GPKGENGPVGPTGPVGSAGPSGPNGPPGPAGSR	6|Deamidated|27|Oxidation	240717_Hyena_skull_dust.8145.8145. File:"240717_Hyena_skull_dust.wiff", NativeID:"sample=1 period=1 cycle=1769 experiment=36"
GENGPVGPTGPVGSAGPSGPNGPPGPAGSRGDGGPPGATGFPGAAGR	3|Deamidated|21|Deamidated|24|Oxidation|35|Oxidation|42|Oxidation	240717_Hyena_skull_dust.13948.13948. File:"240717_Hyena_skull_dust.wiff", NativeID:"sample=1 period=1 cycle=1912 experiment=35"
GVVGPQGAR		240717_Hyena_skull_dust.2997.2997. File:"240717_Hyena_skull_dust.wiff", NativeID:"sample=1 period=1 cycle=1644 experiment=3"
GSDGSVGPVGPA		240717_Hyena_skull_dust.8441.8441. File:"240717_Hyena_skull_dust.wiff", NativeID:"sample=1 period=1 cycle=1777 experiment=4"
GFPGTPGLPGFK	3|Oxidation|9|Oxidation	240717_Hyena_skull_dust.22215.22215. File:"240717_Hyena_skull_dust.wiff", NativeID:"sample=1 period=1 cycle=2124 experiment=6"
GSDGSVGPVGPAGPIG		240717_Hyena_skull_dust.18060.18060. File:"240717_Hyena_skull_dust.wiff", NativeID:"sample=1 period=1 cycle=2013 experiment=6"
GSDGSVGPVGPAGPIGSA		240717_Hyena_skull_dust.18026.18026. File:"240717_Hyena_skull_dust.wiff", NativeID:"sample=1 period=1 cycle=2012 experiment=13"
GEPGAPGENGTPGQTGAR	3|Oxidation|6|Oxidation|9|Deamidated|12|Oxidation|14|Deamidated	240717_Hyena_skull_dust.1325.1325. File:"240717_Hyena_skull_dust.wiff", NativeID:"sample=1 period=1 cycle=1602 experiment=33"
GSDGSVGPVGPAGPIGSAGPPG	21|Oxidation	240717_Hyena_skull_dust.16690.16690. File:"240717_Hyena_skull_dust.wiff", NativeID:"sample=1 period=1 cycle=1979 experiment=30"
GSDGSVGPVGPAGPIGSAGPPGF	21|Oxidation	240717_Hyena_skull_dust.28493.28493. File:"240717_Hyena_skull_dust.wiff", NativeID:"sample=1 period=1 cycle=2317 experiment=20"
GSDGSVGPVGPAGPIGSAGPPGFPG	21|Oxidation|24|Oxidation	240717_Hyena_skull_dust.25218.25218. File:"240717_Hyena_skull_dust.wiff", NativeID:"sample=1 period=1 cycle=2207 experiment=20"
GSDGSVGPVGPAGPIGSAGPPGFPGAPGPK	21|Oxidation|29|Oxidation	240717_Hyena_skull_dust.23657.23657. File:"240717_Hyena_skull_dust.wiff", NativeID:"sample=1 period=1 cycle=2160 experiment=4"
GPPGASGAPGPQGFQGPAGEPGEPGQTGPAGAR	2|Oxidation|9|Oxidation|21|Oxidation|24|Oxidation	240717_Hyena_skull_dust.8352.8352. File:"240717_Hyena_skull_dust.wiff", NativeID:"sample=1 period=1 cycle=1774 experiment=38"
GSDGSVGPVGPAGPIGSAGPPGFPGAPGPKGELGPVGNPGPAGPAGPR	21|Oxidation|24|Oxidation|27|Oxidation|29|Oxidation|39|Oxidation	240717_Hyena_skull_dust.24071.24071. File:"240717_Hyena_skull_dust.wiff", NativeID:"sample=1 period=1 cycle=2171 experiment=21"
GEQGPAGPPGFQGLPGPSGTAGEAGKPGER	9|Oxidation|27|Oxidation	240717_Hyena_skull_dust.12345.12345. File:"240717_Hyena_skull_dust.wiff", NativeID:"sample=1 period=1 cycle=1873 experiment=31"
XP_025704570.1 collagen alpha-2(V) chain [Callorhinus ursinus]
GLTGNPGVQGPEGK	5|Deamidated|6|Oxidation|9|Deamidated	240717_Hyena_skull_dust.5257.5257. File:"240717_Hyena_skull_dust.wiff", NativeID:"sample=1 period=1 cycle=1699 experiment=18"
EGNPGPLGPIGPPGVR	3|Deamidated|12|Oxidation|13|Oxidation	240717_Hyena_skull_dust.16268.16268. File:"240717_Hyena_skull_dust.wiff", NativeID:"sample=1 period=1 cycle=1969 experiment=18"
GTQGPPGATGFPGSAGR	3|Deamidated|6|Oxidation|12|Oxidation	240717_Hyena_skull_dust.6004.6004. File:"240717_Hyena_skull_dust.wiff", NativeID:"sample=1 period=1 cycle=1717 experiment=27"
GFTGLQGLPGPPGPNGEQGSAGIPGPFGPR	9|Oxidation|12|Oxidation|15|Deamidated|26|Oxidation	240717_Hyena_skull_dust.29883.29883. File:"240717_Hyena_skull_dust.wiff", NativeID:"sample=1 period=1 cycle=2401 experiment=10"
XP_025715155.1 collagen alpha-1(I) chain [Callorhinus ursinus]
PIGPVGAR		240717_Hyena_skull_dust.6225.6225. File:"240717_Hyena_skull_dust.wiff", NativeID:"sample=1 period=1 cycle=1723 experiment=2"
GAAGLPGPK	6|Oxidation	240717_Hyena_skull_dust.3529.3529. File:"240717_Hyena_skull_dust.wiff", NativeID:"sample=1 period=1 cycle=1657 experiment=2"
FSGLDGAK		240717_Hyena_skull_dust.6758.6758. File:"240717_Hyena_skull_dust.wiff", NativeID:"sample=1 period=1 cycle=1736 experiment=2"
GPAGPQGPR		240717_Hyena_skull_dust.1523.1523. File:"240717_Hyena_skull_dust.wiff", NativeID:"sample=1 period=1 cycle=1608 experiment=5"
GEAGPQGAR	6|Deamidated	240717_Hyena_skull_dust.952.952. File:"240717_Hyena_skull_dust.wiff", NativeID:"sample=1 period=1 cycle=1589 experiment=3"
GFSGLDGAK		240717_Hyena_skull_dust.8890.8890. File:"240717_Hyena_skull_dust.wiff", NativeID:"sample=1 period=1 cycle=1788 experiment=2"
PGADGVAGPK	1|Oxidation	240717_Hyena_skull_dust.7950.7950. File:"240717_Hyena_skull_dust.wiff", NativeID:"sample=1 period=1 cycle=1765 experiment=5"
AGPIGPVGAR		240717_Hyena_skull_dust.7375.7375. File:"240717_Hyena_skull_dust.wiff", NativeID:"sample=1 period=1 cycle=1751 experiment=4"
GVMGFPGPK	3|Oxidation|6|Oxidation	240717_Hyena_skull_dust.6882.6882. File:"240717_Hyena_skull_dust.wiff", NativeID:"sample=1 period=1 cycle=1739 experiment=3"
QGPPGPAGPR	1|Deamidated|4|Oxidation	240717_Hyena_skull_dust.3863.3863. File:"240717_Hyena_skull_dust.wiff", NativeID:"sample=1 period=1 cycle=1665 experiment=8"
GLTGPIGPPGP	9|Oxidation	240717_Hyena_skull_dust.18959.18959. File:"240717_Hyena_skull_dust.wiff", NativeID:"sample=1 period=1 cycle=2035 experiment=3"
PAGPIGPVGAR		240717_Hyena_skull_dust.8690.8690. File:"240717_Hyena_skull_dust.wiff", NativeID:"sample=1 period=1 cycle=1783 experiment=7"
AGVMGFPGPK	4|Oxidation|7|Oxidation	240717_Hyena_skull_dust.7868.7868. File:"240717_Hyena_skull_dust.wiff", NativeID:"sample=1 period=1 cycle=1763 experiment=5"
GVPGPPGAVGPA	3|Oxidation|6|Oxidation	240717_Hyena_skull_dust.8275.8275. File:"240717_Hyena_skull_dust.wiff", NativeID:"sample=1 period=1 cycle=1773 experiment=2"
GLPGTAGLPGM	3|Oxidation|9|Oxidation|11|Oxidation	240717_Hyena_skull_dust.10982.10982. File:"240717_Hyena_skull_dust.wiff", NativeID:"sample=1 period=1 cycle=1840 experiment=3"
PIGNVGAPGPK	4|Deamidated|10|Oxidation	240717_Hyena_skull_dust.5206.5206. File:"240717_Hyena_skull_dust.wiff", NativeID:"sample=1 period=1 cycle=1698 experiment=8"
PGPPGAVGPAGK	1|Oxidation|4|Oxidation	240717_Hyena_skull_dust.4505.4505. File:"240717_Hyena_skull_dust.wiff", NativeID:"sample=1 period=1 cycle=1681 experiment=4"
~PGAPGPVGPAGK	1|Oxidation|4|Oxidation	240717_Hyena_skull_dust.4505.4505. File:"240717_Hyena_skull_dust.wiff", NativeID:"sample=1 period=1 cycle=1681 experiment=4"
GPAGPIGPVGAR		240717_Hyena_skull_dust.9343.9343. File:"240717_Hyena_skull_dust.wiff", NativeID:"sample=1 period=1 cycle=1799 experiment=4"
GLTGPIGPPGPA	9|Oxidation	240717_Hyena_skull_dust.18551.18551. File:"240717_Hyena_skull_dust.wiff", NativeID:"sample=1 period=1 cycle=2025 experiment=5"
VPGPMGPSGPR	5|Oxidation	240717_Hyena_skull_dust.3701.3701. File:"240717_Hyena_skull_dust.wiff", NativeID:"sample=1 period=1 cycle=1661 experiment=10"
GFPGADGVAGPK	3|Oxidation	240717_Hyena_skull_dust.8037.8037. File:"240717_Hyena_skull_dust.wiff", NativeID:"sample=1 period=1 cycle=1767 experiment=10"
GIAGAPGFPGAR	6|Oxidation|9|Oxidation	240717_Hyena_skull_dust.9303.9303. File:"240717_Hyena_skull_dust.wiff", NativeID:"sample=1 period=1 cycle=1798 experiment=5"
GVQGPPGPAGPR	3|Deamidated|6|Oxidation	240717_Hyena_skull_dust.3830.3830. File:"240717_Hyena_skull_dust.wiff", NativeID:"sample=1 period=1 cycle=1664 experiment=16"
GLTGPIGPPGPAG	9|Oxidation	240717_Hyena_skull_dust.17319.17319. File:"240717_Hyena_skull_dust.wiff", NativeID:"sample=1 period=1 cycle=1995 experiment=3"
PTGLPGPPGER	5|Oxidation|8|Oxidation	240717_Hyena_skull_dust.4672.4672. File:"240717_Hyena_skull_dust.wiff", NativeID:"sample=1 period=1 cycle=1685 experiment=7"
GADGSPGKDGVR	6|Oxidation	240717_Hyena_skull_dust.811.811. File:"240717_Hyena_skull_dust.wiff", NativeID:"sample=1 period=1 cycle=1570 experiment=4"
EGSPGAEGSPGR	4|Oxidation|10|Oxidation	240717_Hyena_skull_dust.795.795. File:"240717_Hyena_skull_dust.wiff", NativeID:"sample=1 period=1 cycle=1566 experiment=3"
GLPGTAGLPGMK	3|Oxidation|9|Oxidation|11|Oxidation	240717_Hyena_skull_dust.7176.7176. File:"240717_Hyena_skull_dust.wiff", NativeID:"sample=1 period=1 cycle=1746 experiment=10"
GVPGPPGAVGPAGK		240717_Hyena_skull_dust.8405.8405. File:"240717_Hyena_skull_dust.wiff", NativeID:"sample=1 period=1 cycle=1776 experiment=9"
GVQGPPGPAGPRG	3|Deamidated|6|Oxidation	240717_Hyena_skull_dust.3835.3835. File:"240717_Hyena_skull_dust.wiff", NativeID:"sample=1 period=1 cycle=1664 experiment=21"
GQAGVMGFPGPK	6|Oxidation|9|Oxidation	240717_Hyena_skull_dust.7052.7052. File:"240717_Hyena_skull_dust.wiff", NativeID:"sample=1 period=1 cycle=1743 experiment=9"
GLTGPIGPPGPAGA	9|Oxidation	240717_Hyena_skull_dust.18267.18267. File:"240717_Hyena_skull_dust.wiff", NativeID:"sample=1 period=1 cycle=2018 experiment=8"
GFSGLQGPPGPPG	9|Oxidation|12|Oxidation	240717_Hyena_skull_dust.14163.14163. File:"240717_Hyena_skull_dust.wiff", NativeID:"sample=1 period=1 cycle=1918 experiment=4"
PAGPAGPIGPVGAR		240717_Hyena_skull_dust.11295.11295. File:"240717_Hyena_skull_dust.wiff", NativeID:"sample=1 period=1 cycle=1848 experiment=6"
EAGPSGPAGPTGAR		240717_Hyena_skull_dust.2849.2849. File:"240717_Hyena_skull_dust.wiff", NativeID:"sample=1 period=1 cycle=1640 experiment=19"
GLTGSPGSPGPDGK	6|Oxidation	240717_Hyena_skull_dust.3101.3101. File:"240717_Hyena_skull_dust.wiff", NativeID:"sample=1 period=1 cycle=1646 experiment=25"
GSEGPQGVRGEPG	6|Deamidated|12|Oxidation	240717_Hyena_skull_dust.2200.2200. File:"240717_Hyena_skull_dust.wiff", NativeID:"sample=1 period=1 cycle=1624 experiment=26"
IQGPPGPAGEEGK	2|Deamidated|5|Oxidation	240717_Hyena_skull_dust.3664.3664. File:"240717_Hyena_skull_dust.wiff", NativeID:"sample=1 period=1 cycle=1660 experiment=14"
PAGPPGFPGAVGAK	5|Oxidation|8|Oxidation	240717_Hyena_skull_dust.9760.9760. File:"240717_Hyena_skull_dust.wiff", NativeID:"sample=1 period=1 cycle=1809 experiment=11"
ISVPGPMGPSGPR	7|Oxidation	240717_Hyena_skull_dust.9926.9926. File:"240717_Hyena_skull_dust.wiff", NativeID:"sample=1 period=1 cycle=1813 experiment=13"
EQGPSGASGPAGPR	2|Deamidated	240717_Hyena_skull_dust.2566.2566. File:"240717_Hyena_skull_dust.wiff", NativeID:"sample=1 period=1 cycle=1633 experiment=23"
GPAGPAGPIGPVGAR		240717_Hyena_skull_dust.11744.11744. File:"240717_Hyena_skull_dust.wiff", NativeID:"sample=1 period=1 cycle=1859 experiment=4"
PSGPQGPSGPPGPK	11|Oxidation	240717_Hyena_skull_dust.2643.2643. File:"240717_Hyena_skull_dust.wiff", NativeID:"sample=1 period=1 cycle=1635 experiment=18"
PGPTGLPGPPGER	1|Oxidation|7|Oxidation|10|Oxidation	240717_Hyena_skull_dust.5827.5827. File:"240717_Hyena_skull_dust.wiff", NativeID:"sample=1 period=1 cycle=1713 experiment=14"
GEAGPSGPAGPTGAR		240717_Hyena_skull_dust.2933.2933. File:"240717_Hyena_skull_dust.wiff", NativeID:"sample=1 period=1 cycle=1642 experiment=21"
GSPGEAGRPGEAGL	3|Oxidation|9|Oxidation	240717_Hyena_skull_dust.4396.4396. File:"240717_Hyena_skull_dust.wiff", NativeID:"sample=1 period=1 cycle=1678 experiment=18"
APGIAGAPGFPGAR	2|Oxidation|8|Oxidation|11|Oxidation	240717_Hyena_skull_dust.10093.10093. File:"240717_Hyena_skull_dust.wiff", NativeID:"sample=1 period=1 cycle=1817 experiment=16"
GIQGPPGPAGEEGK	3|Deamidated|6|Oxidation	240717_Hyena_skull_dust.4483.4483. File:"240717_Hyena_skull_dust.wiff", NativeID:"sample=1 period=1 cycle=1680 experiment=23"
GNDGATGAAGPPGPTG	2|Deamidated|12|Oxidation	240717_Hyena_skull_dust.3511.3511. File:"240717_Hyena_skull_dust.wiff", NativeID:"sample=1 period=1 cycle=1656 experiment=25"
GISVPGPMGPSGPR	8|Oxidation	240717_Hyena_skull_dust.10869.10869. File:"240717_Hyena_skull_dust.wiff", NativeID:"sample=1 period=1 cycle=1836 experiment=13"
GEQGPSGASGPAGPR	3|Deamidated	240717_Hyena_skull_dust.2689.2689. File:"240717_Hyena_skull_dust.wiff", NativeID:"sample=1 period=1 cycle=1636 experiment=23"
GFPGLPGPSGEPGK	3|Oxidation|6|Oxidation	240717_Hyena_skull_dust.13467.13467. File:"240717_Hyena_skull_dust.wiff", NativeID:"sample=1 period=1 cycle=1901 experiment=5"
GPSGPQGPSGPPGPK	14|Oxidation	240717_Hyena_skull_dust.2960.2960. File:"240717_Hyena_skull_dust.wiff", NativeID:"sample=1 period=1 cycle=1643 experiment=7"
GVPGDLGAPGPSGAR	3|Oxidation|9|Oxidation	240717_Hyena_skull_dust.5135.5135. File:"240717_Hyena_skull_dust.wiff", NativeID:"sample=1 period=1 cycle=1696 experiment=19"
GLTGPIGPPGPAGAPG	9|Oxidation|15|Oxidation	240717_Hyena_skull_dust.16263.16263. File:"240717_Hyena_skull_dust.wiff", NativeID:"sample=1 period=1 cycle=1969 experiment=13"
GEPGPTGIQGPPGPA	3|Oxidation|9|Deamidated|12|Oxidation	240717_Hyena_skull_dust.10299.10299. File:"240717_Hyena_skull_dust.wiff", NativeID:"sample=1 period=1 cycle=1822 experiment=17"
TGPAGPAGPIGPVGAR		240717_Hyena_skull_dust.12530.12530. File:"240717_Hyena_skull_dust.wiff", NativeID:"sample=1 period=1 cycle=1878 experiment=11"
GPSGPQGPSGPPGPKG	6|Deamidated|12|Oxidation	240717_Hyena_skull_dust.3143.3143. File:"240717_Hyena_skull_dust.wiff", NativeID:"sample=1 period=1 cycle=1647 experiment=26"
SQGAPGLQGMPGER	2|Deamidated|5|Oxidation|8|Deamidated|10|Oxidation|11|Oxidation	240717_Hyena_skull_dust.3347.3347. File:"240717_Hyena_skull_dust.wiff", NativeID:"sample=1 period=1 cycle=1652 experiment=25"
GAPGDRGEPGPPGPAG	3|Oxidation|9|Oxidation|12|Oxidation	240717_Hyena_skull_dust.2003.2003. File:"240717_Hyena_skull_dust.wiff", NativeID:"sample=1 period=1 cycle=1619 experiment=34"
GEPGPTGLPGPPGER	3|Oxidation|9|Oxidation|12|Oxidation	240717_Hyena_skull_dust.7149.7149. File:"240717_Hyena_skull_dust.wiff", NativeID:"sample=1 period=1 cycle=1745 experiment=24"
GETGPAGRPGEVGPPG	9|Oxidation|15|Oxidation	240717_Hyena_skull_dust.3070.3070. File:"240717_Hyena_skull_dust.wiff", NativeID:"sample=1 period=1 cycle=1645 experiment=35"
ETGPAGPAGPIGPVGAR		240717_Hyena_skull_dust.13149.13149. File:"240717_Hyena_skull_dust.wiff", NativeID:"sample=1 period=1 cycle=1893 experiment=15"
GPSGPQGPSGPPGPKGN	14|Oxidation|17|Deamidated	240717_Hyena_skull_dust.2904.2904. File:"240717_Hyena_skull_dust.wiff", NativeID:"sample=1 period=1 cycle=1641 experiment=33"
PTGIQGPPGPAGEEGK	8|Oxidation	240717_Hyena_skull_dust.5141.5141. File:"240717_Hyena_skull_dust.wiff", NativeID:"sample=1 period=1 cycle=1696 experiment=25"
GSEGPQGVRGEPGPPG	12|Oxidation|15|Oxidation	240717_Hyena_skull_dust.2618.2618. File:"240717_Hyena_skull_dust.wiff", NativeID:"sample=1 period=1 cycle=1634 experiment=34"
PTGPAGPPGFPGAVGAK	8|Oxidation|11|Oxidation	240717_Hyena_skull_dust.10990.10990. File:"240717_Hyena_skull_dust.wiff", NativeID:"sample=1 period=1 cycle=1840 experiment=11"
DKGEAGPSGPAGPTGAR		240717_Hyena_skull_dust.2262.2262. File:"240717_Hyena_skull_dust.wiff", NativeID:"sample=1 period=1 cycle=1626 experiment=6"
GPPGPMGPPGLAGPPGE	3|Oxidation|6|Oxidation|15|Oxidation	240717_Hyena_skull_dust.13316.13316. File:"240717_Hyena_skull_dust.wiff", NativeID:"sample=1 period=1 cycle=1897 experiment=18"
GETGPAGPAGPIGPVGAR		240717_Hyena_skull_dust.12992.12992. File:"240717_Hyena_skull_dust.wiff", NativeID:"sample=1 period=1 cycle=1889 experiment=22"
DGLNGLPGPIGPPGPR	4|Deamidated|7|Oxidation|13|Oxidation|15|Oxidation	240717_Hyena_skull_dust.18568.18568. File:"240717_Hyena_skull_dust.wiff", NativeID:"sample=1 period=1 cycle=2025 experiment=22"
GPTGPAGPPGFPGAVGAK	9|Oxidation|12|Oxidation	240717_Hyena_skull_dust.11391.11391. File:"240717_Hyena_skull_dust.wiff", NativeID:"sample=1 period=1 cycle=1850 experiment=20"
GLTGPIGPPGPAGAPGDK	11|Oxidation	240717_Hyena_skull_dust.13195.13195. File:"240717_Hyena_skull_dust.wiff", NativeID:"sample=1 period=1 cycle=1894 experiment=20"
GANGAPGIAGAPGFPGAR	6|Oxidation|12|Oxidation|15|Oxidation	240717_Hyena_skull_dust.9903.9903. File:"240717_Hyena_skull_dust.wiff", NativeID:"sample=1 period=1 cycle=1812 experiment=31"
GDAGPPGPAGPTGPPGPIG	6|Oxidation|15|Oxidation	240717_Hyena_skull_dust.12614.12614. File:"240717_Hyena_skull_dust.wiff", NativeID:"sample=1 period=1 cycle=1880 experiment=13"
GFSGLDGAKGDAGPAGPK		240717_Hyena_skull_dust.7788.7788. File:"240717_Hyena_skull_dust.wiff", NativeID:"sample=1 period=1 cycle=1761 experiment=7"
GPAGAPGTPGPQGIAGQR	6|Oxidation|17|Deamidated	240717_Hyena_skull_dust.6826.6826. File:"240717_Hyena_skull_dust.wiff", NativeID:"sample=1 period=1 cycle=1737 experiment=29"
GLTGPIGPPGPAGAPGDKG	9|Oxidation|15|Oxidation	240717_Hyena_skull_dust.11458.11458. File:"240717_Hyena_skull_dust.wiff", NativeID:"sample=1 period=1 cycle=1852 experiment=5"
GAPGDRGEPGPPGPAGFA	3|Oxidation|9|Oxidation|12|Oxidation	240717_Hyena_skull_dust.10018.10018. File:"240717_Hyena_skull_dust.wiff", NativeID:"sample=1 period=1 cycle=1815 experiment=23"
GEQGVPGDLGAPGPSGAR	3|Deamidated|6|Oxidation|14|Oxidation	240717_Hyena_skull_dust.6127.6127. File:"240717_Hyena_skull_dust.wiff", NativeID:"sample=1 period=1 cycle=1720 experiment=27"
GSPGEAGRPGEAGLPGAK	3|Oxidation|9|Oxidation|15|Oxidation	240717_Hyena_skull_dust.2251.2251. File:"240717_Hyena_skull_dust.wiff", NativeID:"sample=1 period=1 cycle=1625 experiment=36"
RGETGPAGPAGPIGPVGAR		240717_Hyena_skull_dust.9673.9673. File:"240717_Hyena_skull_dust.wiff", NativeID:"sample=1 period=1 cycle=1807 experiment=6"
GSEGPQGVRGEPGPPGPAG	6|Deamidated|12|Oxidation|15|Oxidation	240717_Hyena_skull_dust.4294.4294. File:"240717_Hyena_skull_dust.wiff", NativeID:"sample=1 period=1 cycle=1675 experiment=39"
TGDAGPVGPPGPPGPPGPPG	10|Oxidation|13|Oxidation|16|Oxidation|19|Oxidation	240717_Hyena_skull_dust.7730.7730. File:"240717_Hyena_skull_dust.wiff", NativeID:"sample=1 period=1 cycle=1759 experiment=31"
GEPGSPGENGAPGQMGPR	3|Oxidation|6|Oxidation|12|Oxidation|15|Oxidation	240717_Hyena_skull_dust.1119.1119. File:"240717_Hyena_skull_dust.wiff", NativeID:"sample=1 period=1 cycle=1595 experiment=30"
APGDKGEAGPSGPAGPTGAR	2|Oxidation	240717_Hyena_skull_dust.2199.2199. File:"240717_Hyena_skull_dust.wiff", NativeID:"sample=1 period=1 cycle=1624 experiment=25"
GLTGPIGPPGPAGAPGDKGE	9|Oxidation|15|Oxidation	240717_Hyena_skull_dust.11889.11889. File:"240717_Hyena_skull_dust.wiff", NativeID:"sample=1 period=1 cycle=1862 experiment=26"
ADGPAGAPGTPGPQGIAGQR	8|Oxidation|14|Deamidated|19|Deamidated	240717_Hyena_skull_dust.8432.8432. File:"240717_Hyena_skull_dust.wiff", NativeID:"sample=1 period=1 cycle=1776 experiment=36"
GNDGATGAAGPPGPTGPAGPPG	2|Deamidated|12|Oxidation|21|Oxidation	240717_Hyena_skull_dust.5883.5883. File:"240717_Hyena_skull_dust.wiff", NativeID:"sample=1 period=1 cycle=1714 experiment=29"
EPGPTGIQGPPGPAGEEGK	2|Oxidation|11|Oxidation	240717_Hyena_skull_dust.6545.6545. File:"240717_Hyena_skull_dust.wiff", NativeID:"sample=1 period=1 cycle=1730 experiment=35"
GPPGPMGPPGLAGPPGESGR	3|Oxidation|15|Oxidation	240717_Hyena_skull_dust.10621.10621. File:"240717_Hyena_skull_dust.wiff", NativeID:"sample=1 period=1 cycle=1830 experiment=11"
TGPPGPAGQDGRPGPPGPPG	4|Oxidation|9|Deamidated|13|Oxidation|16|Oxidation|19|Oxidation	240717_Hyena_skull_dust.3279.3279. File:"240717_Hyena_skull_dust.wiff", NativeID:"sample=1 period=1 cycle=1650 experiment=39"
DRGETGPAGPAGPIGPVGAR		240717_Hyena_skull_dust.11181.11181. File:"240717_Hyena_skull_dust.wiff", NativeID:"sample=1 period=1 cycle=1845 experiment=11"
GPPGPTGPAGPPGFPGAVGAK	3|Oxidation|12|Oxidation|15|Oxidation	240717_Hyena_skull_dust.12262.12262. File:"240717_Hyena_skull_dust.wiff", NativeID:"sample=1 period=1 cycle=1871 experiment=30"
GEPGPTGIQGPPGPAGEEGK	12|Oxidation	240717_Hyena_skull_dust.7574.7574. File:"240717_Hyena_skull_dust.wiff", NativeID:"sample=1 period=1 cycle=1755 experiment=39"
NGDRGETGPAGPAGPIGPVGA	1|Deamidated	240717_Hyena_skull_dust.16245.16245. File:"240717_Hyena_skull_dust.wiff", NativeID:"sample=1 period=1 cycle=1968 experiment=36"
GLTGPIGPPGPAGAPGDKGEA	9|Oxidation|15|Oxidation	240717_Hyena_skull_dust.12385.12385. File:"240717_Hyena_skull_dust.wiff", NativeID:"sample=1 period=1 cycle=1874 experiment=30"
GDAGPPGPAGPTGPPGPIGNVG	6|Oxidation|15|Oxidation|20|Deamidated	240717_Hyena_skull_dust.16611.16611. File:"240717_Hyena_skull_dust.wiff", NativeID:"sample=1 period=1 cycle=1977 experiment=33"
GDRGETGPAGPAGPIGPVGAR		240717_Hyena_skull_dust.10623.10623. File:"240717_Hyena_skull_dust.wiff", NativeID:"sample=1 period=1 cycle=1830 experiment=13"
AGPPGPTGPAGPPGFPGAVGAK	4|Oxidation|13|Oxidation|16|Oxidation	240717_Hyena_skull_dust.12771.12771. File:"240717_Hyena_skull_dust.wiff", NativeID:"sample=1 period=1 cycle=1884 experiment=6"
TGDAGPVGPPGPPGPPGPPGPP	9|Oxidation|13|Oxidation|16|Oxidation	240717_Hyena_skull_dust.14533.14533. File:"240717_Hyena_skull_dust.wiff", NativeID:"sample=1 period=1 cycle=1927 experiment=5"
GAPGDRGEPGPPGPAGFAGPPG	3|Oxidation|9|Oxidation|12|Oxidation|21|Oxidation	240717_Hyena_skull_dust.9419.9419. File:"240717_Hyena_skull_dust.wiff", NativeID:"sample=1 period=1 cycle=1800 experiment=39"
PAGAPGDKGEAGPSGPAGPTGAR	5|Oxidation	240717_Hyena_skull_dust.2523.2523. File:"240717_Hyena_skull_dust.wiff", NativeID:"sample=1 period=1 cycle=1632 experiment=21"
NGDRGETGPAGPAGPIGPVGAR		240717_Hyena_skull_dust.10417.10417. File:"240717_Hyena_skull_dust.wiff", NativeID:"sample=1 period=1 cycle=1825 experiment=12"
GEPGPTGIQGPPGPAGEEGKR	3|Oxidation|9|Deamidated|14|Oxidation	240717_Hyena_skull_dust.5238.5238. File:"240717_Hyena_skull_dust.wiff", NativeID:"sample=1 period=1 cycle=1698 experiment=40"
TGDAGPVGPPGPPGPPGPPGPPS	10|Oxidation|13|Oxidation|16|Oxidation|19|Oxidation	240717_Hyena_skull_dust.10296.10296. File:"240717_Hyena_skull_dust.wiff", NativeID:"sample=1 period=1 cycle=1822 experiment=14"
TGPPGPAGQDGRPGPPGPPGAR	4|Oxidation|9|Deamidated|16|Oxidation|19|Oxidation	240717_Hyena_skull_dust.3303.3303. File:"240717_Hyena_skull_dust.wiff", NativeID:"sample=1 period=1 cycle=1651 experiment=22"
TGDAGPVGPPGPPGPPGPPGPPSG	10|Oxidation|13|Oxidation|16|Oxidation	240717_Hyena_skull_dust.11914.11914. File:"240717_Hyena_skull_dust.wiff", NativeID:"sample=1 period=1 cycle=1863 experiment=10"
GSPGADGPAGAPGTPGPQGIAGQR	12|Oxidation	240717_Hyena_skull_dust.7473.7473. File:"240717_Hyena_skull_dust.wiff", NativeID:"sample=1 period=1 cycle=1753 experiment=20"
GSEGPQGVRGEPGPPGPAGAAGPA	6|Deamidated|12|Oxidation|15|Oxidation	240717_Hyena_skull_dust.6426.6426. File:"240717_Hyena_skull_dust.wiff", NativeID:"sample=1 period=1 cycle=1727 experiment=39"
GEPGPPGPAGFAGPPGADGQPGAK	3|Oxidation|6|Oxidation|15|Oxidation|20|Deamidated	240717_Hyena_skull_dust.10505.10505. File:"240717_Hyena_skull_dust.wiff", NativeID:"sample=1 period=1 cycle=1827 experiment=18"
TGDAGPVGPPGPPGPPGPPGPPSGG	10|Oxidation|13|Oxidation|16|Oxidation|19|Oxidation	240717_Hyena_skull_dust.9645.9645. File:"240717_Hyena_skull_dust.wiff", NativeID:"sample=1 period=1 cycle=1806 experiment=19"
GLTGPIGPPGPAGAPGDKGEAGPSG	9|Oxidation|15|Oxidation	240717_Hyena_skull_dust.12228.12228. File:"240717_Hyena_skull_dust.wiff", NativeID:"sample=1 period=1 cycle=1870 experiment=37"
GRTGDAGPVGPPGPPGPPGPPGPP	12|Oxidation|15|Oxidation|18|Oxidation|21|Oxidation	240717_Hyena_skull_dust.9441.9441. File:"240717_Hyena_skull_dust.wiff", NativeID:"sample=1 period=1 cycle=1801 experiment=20"
GSEGPQGVRGEPGPPGPAGAAGPAG	6|Deamidated|12|Oxidation|15|Oxidation	240717_Hyena_skull_dust.6222.6222. File:"240717_Hyena_skull_dust.wiff", NativeID:"sample=1 period=1 cycle=1722 experiment=40"
GDAGAPGAPGSQGAPGLQGMPGER	6|Oxidation|9|Oxidation|15|Oxidation|20|Oxidation|21|Oxidation	240717_Hyena_skull_dust.3439.3439. File:"240717_Hyena_skull_dust.wiff", NativeID:"sample=1 period=1 cycle=1654 experiment=35"
TGDAGPVGPPGPPGPPGPPGPPSGGF	10|Oxidation|13|Oxidation|16|Oxidation|19|Oxidation	240717_Hyena_skull_dust.19666.19666. File:"240717_Hyena_skull_dust.wiff", NativeID:"sample=1 period=1 cycle=2052 experiment=13"
GRTGDAGPVGPPGPPGPPGPPGPPSG	12|Oxidation|15|Oxidation|18|Oxidation|21|Oxidation	240717_Hyena_skull_dust.7810.7810. File:"240717_Hyena_skull_dust.wiff", NativeID:"sample=1 period=1 cycle=1761 experiment=29"
GEPGPPGPAGAAGPAGNPGADGQPGAK	3|Oxidation|6|Oxidation|18|Oxidation|23|Deamidated	240717_Hyena_skull_dust.4369.4369. File:"240717_Hyena_skull_dust.wiff", NativeID:"sample=1 period=1 cycle=1677 experiment=32"
GDAGPPGPAGPTGPPGPIGNVGAPGPK	6|Oxidation|15|Oxidation	240717_Hyena_skull_dust.13802.13802. File:"240717_Hyena_skull_dust.wiff", NativeID:"sample=1 period=1 cycle=1909 experiment=12"
GPPGPPGKNGDDGEAGKPGRPGER	3|Oxidation|6|Oxidation|9|Deamidated|21|Oxidation	240717_Hyena_skull_dust.851.851. File:"240717_Hyena_skull_dust.wiff", NativeID:"sample=1 period=1 cycle=1579 experiment=2"
GNDGATGAAGPPGPTGPAGPPGFPGAVG	2|Deamidated|14|Oxidation|21|Oxidation|24|Oxidation	240717_Hyena_skull_dust.17908.17908. File:"240717_Hyena_skull_dust.wiff", NativeID:"sample=1 period=1 cycle=2009 experiment=18"
LQGPPGPPGSPGEQGPSGASGPAGPR	2|Deamidated|5|Oxidation|8|Oxidation|11|Oxidation|14|Deamidated	240717_Hyena_skull_dust.6662.6662. File:"240717_Hyena_skull_dust.wiff", NativeID:"sample=1 period=1 cycle=1733 experiment=29"
GDAGPAGPKGEPGSPGENGAPGQMGPR	12|Oxidation|15|Oxidation|21|Oxidation|24|Oxidation	240717_Hyena_skull_dust.1759.1759. File:"240717_Hyena_skull_dust.wiff", NativeID:"sample=1 period=1 cycle=1613 experiment=36"
TGDAGPVGPPGPPGPPGPPGPPSGGFDF	10|Oxidation|16|Oxidation	240717_Hyena_skull_dust.30235.30235. File:"240717_Hyena_skull_dust.wiff", NativeID:"sample=1 period=1 cycle=2430 experiment=10"
GNDGATGAAGPPGPTGPAGPPGFPGAVGAK	12|Oxidation|21|Oxidation	240717_Hyena_skull_dust.16277.16277. File:"240717_Hyena_skull_dust.wiff", NativeID:"sample=1 period=1 cycle=1969 experiment=27"
GDAGPPGPAGPTGPPGPIGNVGAPGPKGAR	6|Oxidation|15|Oxidation|24|Oxidation|26|Oxidation	240717_Hyena_skull_dust.8917.8917. File:"240717_Hyena_skull_dust.wiff", NativeID:"sample=1 period=1 cycle=1788 experiment=29"
GFSGLQGPPGPPGSPGEQGPSGASGPAGPR	9|Oxidation|12|Oxidation	240717_Hyena_skull_dust.14146.14146. File:"240717_Hyena_skull_dust.wiff", NativeID:"sample=1 period=1 cycle=1917 experiment=28"
GAPGDRGEPGPPGPAGFAGPPGADGQPGAK	3|Oxidation|9|Oxidation|12|Oxidation|21|Oxidation	240717_Hyena_skull_dust.7523.7523. File:"240717_Hyena_skull_dust.wiff", NativeID:"sample=1 period=1 cycle=1754 experiment=29"
GRTGDAGPVGPPGPPGPPGPPGPPSGGFDF	12|Oxidation|15|Oxidation|18|Oxidation|21|Oxidation	240717_Hyena_skull_dust.25704.25704. File:"240717_Hyena_skull_dust.wiff", NativeID:"sample=1 period=1 cycle=2221 experiment=25"
GLTGPIGPPGPAGAPGDKGEAGPSGPAGPTGAR	9|Oxidation	240717_Hyena_skull_dust.12959.12959. File:"240717_Hyena_skull_dust.wiff", NativeID:"sample=1 period=1 cycle=1888 experiment=30"
GLPGPPGAPGPQGFQGPPGEPGEPGASGPMGPR	3|Oxidation|6|Oxidation|9|Oxidation|18|Oxidation|21|Oxidation|24|Oxidation|30|Oxidation	240717_Hyena_skull_dust.11899.11899. File:"240717_Hyena_skull_dust.wiff", NativeID:"sample=1 period=1 cycle=1862 experiment=36"
GSEGPQGVRGEPGPPGPAGAAGPAGNPGADGQPGAK	12|Oxidation|15|Oxidation|27|Oxidation	240717_Hyena_skull_dust.4458.4458. File:"240717_Hyena_skull_dust.wiff", NativeID:"sample=1 period=1 cycle=1679 experiment=39"
GANGAPGNDGAKGDAGAPGAPGSQGAPGLQGMPGER	3|Deamidated|6|Oxidation|18|Oxidation|21|Oxidation|27|Oxidation|32|Oxidation|33|Oxidation	240717_Hyena_skull_dust.2912.2912. File:"240717_Hyena_skull_dust.wiff", NativeID:"sample=1 period=1 cycle=1641 experiment=41"
GNDGATGAAGPPGPTGPAGPPGFPGAVGAKGEAGPQGAR	12|Oxidation|21|Oxidation|24|Oxidation|35|Oxidation|36|Deamidated	240717_Hyena_skull_dust.11169.11169. File:"240717_Hyena_skull_dust.wiff", NativeID:"sample=1 period=1 cycle=1844 experiment=40"
GRPGAPGPAGARGNDGATGAAGPPGPTGPAGPPGFPGAVGAK	6|Oxidation|8|Oxidation|14|Deamidated|24|Oxidation|33|Oxidation|36|Oxidation	240717_Hyena_skull_dust.9491.9491. File:"240717_Hyena_skull_dust.wiff", NativeID:"sample=1 period=1 cycle=1802 experiment=29"
GPPGATGFPGAAGR	3|Oxidation|9|Oxidation	240717_Hyena_skull_dust.5783.5783. File:"240717_Hyena_skull_dust.wiff", NativeID:"sample=1 period=1 cycle=1712 experiment=11"
GSAGPPGATGFPGAAGR	6|Oxidation|12|Oxidation	240717_Hyena_skull_dust.6986.6986. File:"240717_Hyena_skull_dust.wiff", NativeID:"sample=1 period=1 cycle=1741 experiment=25"
XP_025738983.1 collagen alpha-1(II) chain [Callorhinus ursinus]
GVMGFPGPK	3|Oxidation|6|Oxidation	240717_Hyena_skull_dust.6882.6882. File:"240717_Hyena_skull_dust.wiff", NativeID:"sample=1 period=1 cycle=1739 experiment=3"
GLTGPIGPPGP	9|Oxidation	240717_Hyena_skull_dust.18959.18959. File:"240717_Hyena_skull_dust.wiff", NativeID:"sample=1 period=1 cycle=2035 experiment=3"
GLTGPIGPPGPA	9|Oxidation	240717_Hyena_skull_dust.18551.18551. File:"240717_Hyena_skull_dust.wiff", NativeID:"sample=1 period=1 cycle=2025 experiment=5"
GLTGPIGPPGPAG	9|Oxidation	240717_Hyena_skull_dust.17319.17319. File:"240717_Hyena_skull_dust.wiff", NativeID:"sample=1 period=1 cycle=1995 experiment=3"
GLTGPIGPPGPAGA	9|Oxidation	240717_Hyena_skull_dust.18267.18267. File:"240717_Hyena_skull_dust.wiff", NativeID:"sample=1 period=1 cycle=2018 experiment=8"
GFPGLPGPSGEPGK	3|Oxidation|6|Oxidation	240717_Hyena_skull_dust.13467.13467. File:"240717_Hyena_skull_dust.wiff", NativeID:"sample=1 period=1 cycle=1901 experiment=5"
GPPGATGFPGAAGR	3|Oxidation|9|Oxidation	240717_Hyena_skull_dust.5783.5783. File:"240717_Hyena_skull_dust.wiff", NativeID:"sample=1 period=1 cycle=1712 experiment=11"
GSPGAQGLQGPR	3|Oxidation	240717_Hyena_skull_dust.3377.3377. File:"240717_Hyena_skull_dust.wiff", NativeID:"sample=1 period=1 cycle=1653 experiment=14"
GAQGPPGATGFPGAAGR	6|Oxidation|12|Oxidation	240717_Hyena_skull_dust.6415.6415. File:"240717_Hyena_skull_dust.wiff", NativeID:"sample=1 period=1 cycle=1727 experiment=28"
VGPPGSNGNPGPPGPPGPSGK	4|Oxidation|7|Deamidated|10|Oxidation|13|Oxidation|16|Oxidation	240717_Hyena_skull_dust.3281.3281. File:"240717_Hyena_skull_dust.wiff", NativeID:"sample=1 period=1 cycle=1650 experiment=41"
GFTGLQGLPGPPGPSGDQGASGPAGPSGPR	9|Oxidation|12|Oxidation	240717_Hyena_skull_dust.20614.20614. File:"240717_Hyena_skull_dust.wiff", NativeID:"sample=1 period=1 cycle=2081 experiment=16"
GPPGPAGAPGPQGFQGNPGEPGEPGVSGPMGPR	3|Oxidation|9|Oxidation|21|Oxidation|24|Oxidation|30|Oxidation	240717_Hyena_skull_dust.10236.10236. File:"240717_Hyena_skull_dust.wiff", NativeID:"sample=1 period=1 cycle=1820 experiment=36"
Taxonomic match: Odobenus rosmarus divergens Average Score= [0.64052746]
Containing these species:Odobenus rosmarus divergens
XP_004396017.1 PREDICTED: collagen alpha-1(II) chain [Odobenus rosmarus divergens]
GVMGFPGPK	3|Oxidation|6|Oxidation	240717_Hyena_skull_dust.6882.6882. File:"240717_Hyena_skull_dust.wiff", NativeID:"sample=1 period=1 cycle=1739 experiment=3"
GLTGPIGPPGP	9|Oxidation	240717_Hyena_skull_dust.18959.18959. File:"240717_Hyena_skull_dust.wiff", NativeID:"sample=1 period=1 cycle=2035 experiment=3"
GLTGPIGPPGPA	9|Oxidation	240717_Hyena_skull_dust.18551.18551. File:"240717_Hyena_skull_dust.wiff", NativeID:"sample=1 period=1 cycle=2025 experiment=5"
GLTGPIGPPGPAG	9|Oxidation	240717_Hyena_skull_dust.17319.17319. File:"240717_Hyena_skull_dust.wiff", NativeID:"sample=1 period=1 cycle=1995 experiment=3"
GLTGPIGPPGPAGA	9|Oxidation	240717_Hyena_skull_dust.18267.18267. File:"240717_Hyena_skull_dust.wiff", NativeID:"sample=1 period=1 cycle=2018 experiment=8"
GFPGLPGPSGEPGK	3|Oxidation|6|Oxidation	240717_Hyena_skull_dust.13467.13467. File:"240717_Hyena_skull_dust.wiff", NativeID:"sample=1 period=1 cycle=1901 experiment=5"
GPPGATGFPGAAGR	3|Oxidation|9|Oxidation	240717_Hyena_skull_dust.5783.5783. File:"240717_Hyena_skull_dust.wiff", NativeID:"sample=1 period=1 cycle=1712 experiment=11"
GSPGAQGLQGPR	3|Oxidation	240717_Hyena_skull_dust.3377.3377. File:"240717_Hyena_skull_dust.wiff", NativeID:"sample=1 period=1 cycle=1653 experiment=14"
GAQGPPGATGFPGAAGR	6|Oxidation|12|Oxidation	240717_Hyena_skull_dust.6415.6415. File:"240717_Hyena_skull_dust.wiff", NativeID:"sample=1 period=1 cycle=1727 experiment=28"
VGPPGSNGNPGPPGPPGPSGK	4|Oxidation|7|Deamidated|10|Oxidation|13|Oxidation|16|Oxidation	240717_Hyena_skull_dust.3281.3281. File:"240717_Hyena_skull_dust.wiff", NativeID:"sample=1 period=1 cycle=1650 experiment=41"
GFTGLQGLPGPPGPSGDQGASGPAGPSGPR	9|Oxidation|12|Oxidation	240717_Hyena_skull_dust.20614.20614. File:"240717_Hyena_skull_dust.wiff", NativeID:"sample=1 period=1 cycle=2081 experiment=16"
GPPGPAGAPGPQGFQGNPGEPGEPGVSGPMGPR	3|Oxidation|9|Oxidation|21|Oxidation|24|Oxidation|30|Oxidation	240717_Hyena_skull_dust.10236.10236. File:"240717_Hyena_skull_dust.wiff", NativeID:"sample=1 period=1 cycle=1820 experiment=36"
XP_004395207.1 PREDICTED: collagen alpha-1(I) chain [Odobenus rosmarus divergens]
PIGPVGAR		240717_Hyena_skull_dust.6225.6225. File:"240717_Hyena_skull_dust.wiff", NativeID:"sample=1 period=1 cycle=1723 experiment=2"
GAAGLPGPK	6|Oxidation	240717_Hyena_skull_dust.3529.3529. File:"240717_Hyena_skull_dust.wiff", NativeID:"sample=1 period=1 cycle=1657 experiment=2"
FSGLDGAK		240717_Hyena_skull_dust.6758.6758. File:"240717_Hyena_skull_dust.wiff", NativeID:"sample=1 period=1 cycle=1736 experiment=2"
GFSGLDGAK		240717_Hyena_skull_dust.8890.8890. File:"240717_Hyena_skull_dust.wiff", NativeID:"sample=1 period=1 cycle=1788 experiment=2"
PGADGVAGPK	1|Oxidation	240717_Hyena_skull_dust.7950.7950. File:"240717_Hyena_skull_dust.wiff", NativeID:"sample=1 period=1 cycle=1765 experiment=5"
AGPIGPVGAR		240717_Hyena_skull_dust.7375.7375. File:"240717_Hyena_skull_dust.wiff", NativeID:"sample=1 period=1 cycle=1751 experiment=4"
GVMGFPGPK	3|Oxidation|6|Oxidation	240717_Hyena_skull_dust.6882.6882. File:"240717_Hyena_skull_dust.wiff", NativeID:"sample=1 period=1 cycle=1739 experiment=3"
QGPPGPAGPR	1|Deamidated|4|Oxidation	240717_Hyena_skull_dust.3863.3863. File:"240717_Hyena_skull_dust.wiff", NativeID:"sample=1 period=1 cycle=1665 experiment=8"
GLTGPIGPPGP	9|Oxidation	240717_Hyena_skull_dust.18959.18959. File:"240717_Hyena_skull_dust.wiff", NativeID:"sample=1 period=1 cycle=2035 experiment=3"
PAGPIGPVGAR		240717_Hyena_skull_dust.8690.8690. File:"240717_Hyena_skull_dust.wiff", NativeID:"sample=1 period=1 cycle=1783 experiment=7"
AGVMGFPGPK	4|Oxidation|7|Oxidation	240717_Hyena_skull_dust.7868.7868. File:"240717_Hyena_skull_dust.wiff", NativeID:"sample=1 period=1 cycle=1763 experiment=5"
GVPGPPGAVGPA	3|Oxidation|6|Oxidation	240717_Hyena_skull_dust.8275.8275. File:"240717_Hyena_skull_dust.wiff", NativeID:"sample=1 period=1 cycle=1773 experiment=2"
GLPGTAGLPGM	3|Oxidation|9|Oxidation|11|Oxidation	240717_Hyena_skull_dust.10982.10982. File:"240717_Hyena_skull_dust.wiff", NativeID:"sample=1 period=1 cycle=1840 experiment=3"
PGPPGAVGPAGK	1|Oxidation|4|Oxidation	240717_Hyena_skull_dust.4505.4505. File:"240717_Hyena_skull_dust.wiff", NativeID:"sample=1 period=1 cycle=1681 experiment=4"
~PGAPGPVGPAGK	1|Oxidation|4|Oxidation	240717_Hyena_skull_dust.4505.4505. File:"240717_Hyena_skull_dust.wiff", NativeID:"sample=1 period=1 cycle=1681 experiment=4"
GPAGPIGPVGAR		240717_Hyena_skull_dust.9343.9343. File:"240717_Hyena_skull_dust.wiff", NativeID:"sample=1 period=1 cycle=1799 experiment=4"
GLTGPIGPPGPA	9|Oxidation	240717_Hyena_skull_dust.18551.18551. File:"240717_Hyena_skull_dust.wiff", NativeID:"sample=1 period=1 cycle=2025 experiment=5"
VPGPMGPSGPR	5|Oxidation	240717_Hyena_skull_dust.3701.3701. File:"240717_Hyena_skull_dust.wiff", NativeID:"sample=1 period=1 cycle=1661 experiment=10"
GFPGADGVAGPK	3|Oxidation	240717_Hyena_skull_dust.8037.8037. File:"240717_Hyena_skull_dust.wiff", NativeID:"sample=1 period=1 cycle=1767 experiment=10"
GIAGAPGFPGAR	6|Oxidation|9|Oxidation	240717_Hyena_skull_dust.9303.9303. File:"240717_Hyena_skull_dust.wiff", NativeID:"sample=1 period=1 cycle=1798 experiment=5"
GVQGPPGPAGPR	3|Deamidated|6|Oxidation	240717_Hyena_skull_dust.3830.3830. File:"240717_Hyena_skull_dust.wiff", NativeID:"sample=1 period=1 cycle=1664 experiment=16"
GLTGPIGPPGPAG	9|Oxidation	240717_Hyena_skull_dust.17319.17319. File:"240717_Hyena_skull_dust.wiff", NativeID:"sample=1 period=1 cycle=1995 experiment=3"
PTGLPGPPGER	5|Oxidation|8|Oxidation	240717_Hyena_skull_dust.4672.4672. File:"240717_Hyena_skull_dust.wiff", NativeID:"sample=1 period=1 cycle=1685 experiment=7"
GADGSPGKDGVR	6|Oxidation	240717_Hyena_skull_dust.811.811. File:"240717_Hyena_skull_dust.wiff", NativeID:"sample=1 period=1 cycle=1570 experiment=4"
EGSPGAEGSPGR	4|Oxidation|10|Oxidation	240717_Hyena_skull_dust.795.795. File:"240717_Hyena_skull_dust.wiff", NativeID:"sample=1 period=1 cycle=1566 experiment=3"
GLPGTAGLPGMK	3|Oxidation|9|Oxidation|11|Oxidation	240717_Hyena_skull_dust.7176.7176. File:"240717_Hyena_skull_dust.wiff", NativeID:"sample=1 period=1 cycle=1746 experiment=10"
GVPGPPGAVGPAGK		240717_Hyena_skull_dust.8405.8405. File:"240717_Hyena_skull_dust.wiff", NativeID:"sample=1 period=1 cycle=1776 experiment=9"
GVQGPPGPAGPRG	3|Deamidated|6|Oxidation	240717_Hyena_skull_dust.3835.3835. File:"240717_Hyena_skull_dust.wiff", NativeID:"sample=1 period=1 cycle=1664 experiment=21"
GQAGVMGFPGPK	6|Oxidation|9|Oxidation	240717_Hyena_skull_dust.7052.7052. File:"240717_Hyena_skull_dust.wiff", NativeID:"sample=1 period=1 cycle=1743 experiment=9"
GLTGPIGPPGPAGA	9|Oxidation	240717_Hyena_skull_dust.18267.18267. File:"240717_Hyena_skull_dust.wiff", NativeID:"sample=1 period=1 cycle=2018 experiment=8"
GFSGLQGPPGPPG	9|Oxidation|12|Oxidation	240717_Hyena_skull_dust.14163.14163. File:"240717_Hyena_skull_dust.wiff", NativeID:"sample=1 period=1 cycle=1918 experiment=4"
PAGPAGPIGPVGAR		240717_Hyena_skull_dust.11295.11295. File:"240717_Hyena_skull_dust.wiff", NativeID:"sample=1 period=1 cycle=1848 experiment=6"
EAGPSGPAGPTGAR		240717_Hyena_skull_dust.2849.2849. File:"240717_Hyena_skull_dust.wiff", NativeID:"sample=1 period=1 cycle=1640 experiment=19"
GLTGSPGSPGPDGK	6|Oxidation	240717_Hyena_skull_dust.3101.3101. File:"240717_Hyena_skull_dust.wiff", NativeID:"sample=1 period=1 cycle=1646 experiment=25"
GSEGPQGVRGEPG	6|Deamidated|12|Oxidation	240717_Hyena_skull_dust.2200.2200. File:"240717_Hyena_skull_dust.wiff", NativeID:"sample=1 period=1 cycle=1624 experiment=26"
IQGPPGPAGEEGK	2|Deamidated|5|Oxidation	240717_Hyena_skull_dust.3664.3664. File:"240717_Hyena_skull_dust.wiff", NativeID:"sample=1 period=1 cycle=1660 experiment=14"
PAGPPGFPGAVGAK	5|Oxidation|8|Oxidation	240717_Hyena_skull_dust.9760.9760. File:"240717_Hyena_skull_dust.wiff", NativeID:"sample=1 period=1 cycle=1809 experiment=11"
ISVPGPMGPSGPR	7|Oxidation	240717_Hyena_skull_dust.9926.9926. File:"240717_Hyena_skull_dust.wiff", NativeID:"sample=1 period=1 cycle=1813 experiment=13"
EQGPSGASGPAGPR	2|Deamidated	240717_Hyena_skull_dust.2566.2566. File:"240717_Hyena_skull_dust.wiff", NativeID:"sample=1 period=1 cycle=1633 experiment=23"
GPAGPAGPIGPVGAR		240717_Hyena_skull_dust.11744.11744. File:"240717_Hyena_skull_dust.wiff", NativeID:"sample=1 period=1 cycle=1859 experiment=4"
PSGPQGPSGPPGPK	11|Oxidation	240717_Hyena_skull_dust.2643.2643. File:"240717_Hyena_skull_dust.wiff", NativeID:"sample=1 period=1 cycle=1635 experiment=18"
PGPTGLPGPPGER	1|Oxidation|7|Oxidation|10|Oxidation	240717_Hyena_skull_dust.5827.5827. File:"240717_Hyena_skull_dust.wiff", NativeID:"sample=1 period=1 cycle=1713 experiment=14"
GEAGPSGPAGPTGAR		240717_Hyena_skull_dust.2933.2933. File:"240717_Hyena_skull_dust.wiff", NativeID:"sample=1 period=1 cycle=1642 experiment=21"
GSPGEAGRPGEAGL	3|Oxidation|9|Oxidation	240717_Hyena_skull_dust.4396.4396. File:"240717_Hyena_skull_dust.wiff", NativeID:"sample=1 period=1 cycle=1678 experiment=18"
APGIAGAPGFPGAR	2|Oxidation|8|Oxidation|11|Oxidation	240717_Hyena_skull_dust.10093.10093. File:"240717_Hyena_skull_dust.wiff", NativeID:"sample=1 period=1 cycle=1817 experiment=16"
GIQGPPGPAGEEGK	3|Deamidated|6|Oxidation	240717_Hyena_skull_dust.4483.4483. File:"240717_Hyena_skull_dust.wiff", NativeID:"sample=1 period=1 cycle=1680 experiment=23"
GNDGATGAAGPPGPTG	2|Deamidated|12|Oxidation	240717_Hyena_skull_dust.3511.3511. File:"240717_Hyena_skull_dust.wiff", NativeID:"sample=1 period=1 cycle=1656 experiment=25"
GISVPGPMGPSGPR	8|Oxidation	240717_Hyena_skull_dust.10869.10869. File:"240717_Hyena_skull_dust.wiff", NativeID:"sample=1 period=1 cycle=1836 experiment=13"
GEQGPSGASGPAGPR	3|Deamidated	240717_Hyena_skull_dust.2689.2689. File:"240717_Hyena_skull_dust.wiff", NativeID:"sample=1 period=1 cycle=1636 experiment=23"
GFPGLPGPSGEPGK	3|Oxidation|6|Oxidation	240717_Hyena_skull_dust.13467.13467. File:"240717_Hyena_skull_dust.wiff", NativeID:"sample=1 period=1 cycle=1901 experiment=5"
GPSGPQGPSGPPGPK	14|Oxidation	240717_Hyena_skull_dust.2960.2960. File:"240717_Hyena_skull_dust.wiff", NativeID:"sample=1 period=1 cycle=1643 experiment=7"
GVPGDLGAPGPSGAR	3|Oxidation|9|Oxidation	240717_Hyena_skull_dust.5135.5135. File:"240717_Hyena_skull_dust.wiff", NativeID:"sample=1 period=1 cycle=1696 experiment=19"
GLTGPIGPPGPAGAPG	9|Oxidation|15|Oxidation	240717_Hyena_skull_dust.16263.16263. File:"240717_Hyena_skull_dust.wiff", NativeID:"sample=1 period=1 cycle=1969 experiment=13"
GEPGPTGIQGPPGPA	3|Oxidation|9|Deamidated|12|Oxidation	240717_Hyena_skull_dust.10299.10299. File:"240717_Hyena_skull_dust.wiff", NativeID:"sample=1 period=1 cycle=1822 experiment=17"
TGPAGPAGPIGPVGAR		240717_Hyena_skull_dust.12530.12530. File:"240717_Hyena_skull_dust.wiff", NativeID:"sample=1 period=1 cycle=1878 experiment=11"
GPSGPQGPSGPPGPKG	6|Deamidated|12|Oxidation	240717_Hyena_skull_dust.3143.3143. File:"240717_Hyena_skull_dust.wiff", NativeID:"sample=1 period=1 cycle=1647 experiment=26"
SQGAPGLQGMPGER	2|Deamidated|5|Oxidation|8|Deamidated|10|Oxidation|11|Oxidation	240717_Hyena_skull_dust.3347.3347. File:"240717_Hyena_skull_dust.wiff", NativeID:"sample=1 period=1 cycle=1652 experiment=25"
GAPGDRGEPGPPGPAG	3|Oxidation|9|Oxidation|12|Oxidation	240717_Hyena_skull_dust.2003.2003. File:"240717_Hyena_skull_dust.wiff", NativeID:"sample=1 period=1 cycle=1619 experiment=34"
GEPGPTGLPGPPGER	3|Oxidation|9|Oxidation|12|Oxidation	240717_Hyena_skull_dust.7149.7149. File:"240717_Hyena_skull_dust.wiff", NativeID:"sample=1 period=1 cycle=1745 experiment=24"
GETGPAGRPGEVGPPG	9|Oxidation|15|Oxidation	240717_Hyena_skull_dust.3070.3070. File:"240717_Hyena_skull_dust.wiff", NativeID:"sample=1 period=1 cycle=1645 experiment=35"
ETGPAGPAGPIGPVGAR		240717_Hyena_skull_dust.13149.13149. File:"240717_Hyena_skull_dust.wiff", NativeID:"sample=1 period=1 cycle=1893 experiment=15"
GPSGPQGPSGPPGPKGN	14|Oxidation|17|Deamidated	240717_Hyena_skull_dust.2904.2904. File:"240717_Hyena_skull_dust.wiff", NativeID:"sample=1 period=1 cycle=1641 experiment=33"
PTGIQGPPGPAGEEGK	8|Oxidation	240717_Hyena_skull_dust.5141.5141. File:"240717_Hyena_skull_dust.wiff", NativeID:"sample=1 period=1 cycle=1696 experiment=25"
GSEGPQGVRGEPGPPG	12|Oxidation|15|Oxidation	240717_Hyena_skull_dust.2618.2618. File:"240717_Hyena_skull_dust.wiff", NativeID:"sample=1 period=1 cycle=1634 experiment=34"
PTGPAGPPGFPGAVGAK	8|Oxidation|11|Oxidation	240717_Hyena_skull_dust.10990.10990. File:"240717_Hyena_skull_dust.wiff", NativeID:"sample=1 period=1 cycle=1840 experiment=11"
DKGEAGPSGPAGPTGAR		240717_Hyena_skull_dust.2262.2262. File:"240717_Hyena_skull_dust.wiff", NativeID:"sample=1 period=1 cycle=1626 experiment=6"
GPPGPMGPPGLAGPPGE	3|Oxidation|6|Oxidation|15|Oxidation	240717_Hyena_skull_dust.13316.13316. File:"240717_Hyena_skull_dust.wiff", NativeID:"sample=1 period=1 cycle=1897 experiment=18"
GETGPAGPAGPIGPVGAR		240717_Hyena_skull_dust.12992.12992. File:"240717_Hyena_skull_dust.wiff", NativeID:"sample=1 period=1 cycle=1889 experiment=22"
DGLNGLPGPIGPPGPR	4|Deamidated|7|Oxidation|13|Oxidation|15|Oxidation	240717_Hyena_skull_dust.18568.18568. File:"240717_Hyena_skull_dust.wiff", NativeID:"sample=1 period=1 cycle=2025 experiment=22"
GPTGPAGPPGFPGAVGAK	9|Oxidation|12|Oxidation	240717_Hyena_skull_dust.11391.11391. File:"240717_Hyena_skull_dust.wiff", NativeID:"sample=1 period=1 cycle=1850 experiment=20"
GLTGPIGPPGPAGAPGDK	11|Oxidation	240717_Hyena_skull_dust.13195.13195. File:"240717_Hyena_skull_dust.wiff", NativeID:"sample=1 period=1 cycle=1894 experiment=20"
GANGAPGIAGAPGFPGAR	6|Oxidation|12|Oxidation|15|Oxidation	240717_Hyena_skull_dust.9903.9903. File:"240717_Hyena_skull_dust.wiff", NativeID:"sample=1 period=1 cycle=1812 experiment=31"
GFSGLDGAKGDAGPAGPK		240717_Hyena_skull_dust.7788.7788. File:"240717_Hyena_skull_dust.wiff", NativeID:"sample=1 period=1 cycle=1761 experiment=7"
GPAGAPGTPGPQGIAGQR	6|Oxidation|17|Deamidated	240717_Hyena_skull_dust.6826.6826. File:"240717_Hyena_skull_dust.wiff", NativeID:"sample=1 period=1 cycle=1737 experiment=29"
GLTGPIGPPGPAGAPGDKG	9|Oxidation|15|Oxidation	240717_Hyena_skull_dust.11458.11458. File:"240717_Hyena_skull_dust.wiff", NativeID:"sample=1 period=1 cycle=1852 experiment=5"
GAPGDRGEPGPPGPAGFA	3|Oxidation|9|Oxidation|12|Oxidation	240717_Hyena_skull_dust.10018.10018. File:"240717_Hyena_skull_dust.wiff", NativeID:"sample=1 period=1 cycle=1815 experiment=23"
GEQGVPGDLGAPGPSGAR	3|Deamidated|6|Oxidation|14|Oxidation	240717_Hyena_skull_dust.6127.6127. File:"240717_Hyena_skull_dust.wiff", NativeID:"sample=1 period=1 cycle=1720 experiment=27"
GSPGEAGRPGEAGLPGAK	3|Oxidation|9|Oxidation|15|Oxidation	240717_Hyena_skull_dust.2251.2251. File:"240717_Hyena_skull_dust.wiff", NativeID:"sample=1 period=1 cycle=1625 experiment=36"
RGETGPAGPAGPIGPVGAR		240717_Hyena_skull_dust.9673.9673. File:"240717_Hyena_skull_dust.wiff", NativeID:"sample=1 period=1 cycle=1807 experiment=6"
GSEGPQGVRGEPGPPGPAG	6|Deamidated|12|Oxidation|15|Oxidation	240717_Hyena_skull_dust.4294.4294. File:"240717_Hyena_skull_dust.wiff", NativeID:"sample=1 period=1 cycle=1675 experiment=39"
TGDAGPVGPPGPPGPPGPPG	10|Oxidation|13|Oxidation|16|Oxidation|19|Oxidation	240717_Hyena_skull_dust.7730.7730. File:"240717_Hyena_skull_dust.wiff", NativeID:"sample=1 period=1 cycle=1759 experiment=31"
GEPGSPGENGAPGQMGPR	3|Oxidation|6|Oxidation|12|Oxidation|15|Oxidation	240717_Hyena_skull_dust.1119.1119. File:"240717_Hyena_skull_dust.wiff", NativeID:"sample=1 period=1 cycle=1595 experiment=30"
APGDKGEAGPSGPAGPTGAR	2|Oxidation	240717_Hyena_skull_dust.2199.2199. File:"240717_Hyena_skull_dust.wiff", NativeID:"sample=1 period=1 cycle=1624 experiment=25"
GLTGPIGPPGPAGAPGDKGE	9|Oxidation|15|Oxidation	240717_Hyena_skull_dust.11889.11889. File:"240717_Hyena_skull_dust.wiff", NativeID:"sample=1 period=1 cycle=1862 experiment=26"
ADGPAGAPGTPGPQGIAGQR	8|Oxidation|14|Deamidated|19|Deamidated	240717_Hyena_skull_dust.8432.8432. File:"240717_Hyena_skull_dust.wiff", NativeID:"sample=1 period=1 cycle=1776 experiment=36"
GNDGATGAAGPPGPTGPAGPPG	2|Deamidated|12|Oxidation|21|Oxidation	240717_Hyena_skull_dust.5883.5883. File:"240717_Hyena_skull_dust.wiff", NativeID:"sample=1 period=1 cycle=1714 experiment=29"
EPGPTGIQGPPGPAGEEGK	2|Oxidation|11|Oxidation	240717_Hyena_skull_dust.6545.6545. File:"240717_Hyena_skull_dust.wiff", NativeID:"sample=1 period=1 cycle=1730 experiment=35"
GPPGPMGPPGLAGPPGESGR	3|Oxidation|15|Oxidation	240717_Hyena_skull_dust.10621.10621. File:"240717_Hyena_skull_dust.wiff", NativeID:"sample=1 period=1 cycle=1830 experiment=11"
TGPPGPAGQDGRPGPPGPPG	4|Oxidation|9|Deamidated|13|Oxidation|16|Oxidation|19|Oxidation	240717_Hyena_skull_dust.3279.3279. File:"240717_Hyena_skull_dust.wiff", NativeID:"sample=1 period=1 cycle=1650 experiment=39"
DRGETGPAGPAGPIGPVGAR		240717_Hyena_skull_dust.11181.11181. File:"240717_Hyena_skull_dust.wiff", NativeID:"sample=1 period=1 cycle=1845 experiment=11"
GPPGPTGPAGPPGFPGAVGAK	3|Oxidation|12|Oxidation|15|Oxidation	240717_Hyena_skull_dust.12262.12262. File:"240717_Hyena_skull_dust.wiff", NativeID:"sample=1 period=1 cycle=1871 experiment=30"
GEPGPTGIQGPPGPAGEEGK	12|Oxidation	240717_Hyena_skull_dust.7574.7574. File:"240717_Hyena_skull_dust.wiff", NativeID:"sample=1 period=1 cycle=1755 experiment=39"
NGDRGETGPAGPAGPIGPVGA	1|Deamidated	240717_Hyena_skull_dust.16245.16245. File:"240717_Hyena_skull_dust.wiff", NativeID:"sample=1 period=1 cycle=1968 experiment=36"
GLTGPIGPPGPAGAPGDKGEA	9|Oxidation|15|Oxidation	240717_Hyena_skull_dust.12385.12385. File:"240717_Hyena_skull_dust.wiff", NativeID:"sample=1 period=1 cycle=1874 experiment=30"
GDRGETGPAGPAGPIGPVGAR		240717_Hyena_skull_dust.10623.10623. File:"240717_Hyena_skull_dust.wiff", NativeID:"sample=1 period=1 cycle=1830 experiment=13"
AGPPGPTGPAGPPGFPGAVGAK	4|Oxidation|13|Oxidation|16|Oxidation	240717_Hyena_skull_dust.12771.12771. File:"240717_Hyena_skull_dust.wiff", NativeID:"sample=1 period=1 cycle=1884 experiment=6"
TGDAGPVGPPGPPGPPGPPGPP	9|Oxidation|13|Oxidation|16|Oxidation	240717_Hyena_skull_dust.14533.14533. File:"240717_Hyena_skull_dust.wiff", NativeID:"sample=1 period=1 cycle=1927 experiment=5"
GAPGDRGEPGPPGPAGFAGPPG	3|Oxidation|9|Oxidation|12|Oxidation|21|Oxidation	240717_Hyena_skull_dust.9419.9419. File:"240717_Hyena_skull_dust.wiff", NativeID:"sample=1 period=1 cycle=1800 experiment=39"
PAGAPGDKGEAGPSGPAGPTGAR	5|Oxidation	240717_Hyena_skull_dust.2523.2523. File:"240717_Hyena_skull_dust.wiff", NativeID:"sample=1 period=1 cycle=1632 experiment=21"
NGDRGETGPAGPAGPIGPVGAR		240717_Hyena_skull_dust.10417.10417. File:"240717_Hyena_skull_dust.wiff", NativeID:"sample=1 period=1 cycle=1825 experiment=12"
GEPGPTGIQGPPGPAGEEGKR	3|Oxidation|9|Deamidated|14|Oxidation	240717_Hyena_skull_dust.5238.5238. File:"240717_Hyena_skull_dust.wiff", NativeID:"sample=1 period=1 cycle=1698 experiment=40"
TGDAGPVGPPGPPGPPGPPGPPS	10|Oxidation|13|Oxidation|16|Oxidation|19|Oxidation	240717_Hyena_skull_dust.10296.10296. File:"240717_Hyena_skull_dust.wiff", NativeID:"sample=1 period=1 cycle=1822 experiment=14"
TGPPGPAGQDGRPGPPGPPGAR	4|Oxidation|9|Deamidated|16|Oxidation|19|Oxidation	240717_Hyena_skull_dust.3303.3303. File:"240717_Hyena_skull_dust.wiff", NativeID:"sample=1 period=1 cycle=1651 experiment=22"
TGDAGPVGPPGPPGPPGPPGPPSG	10|Oxidation|13|Oxidation|16|Oxidation	240717_Hyena_skull_dust.11914.11914. File:"240717_Hyena_skull_dust.wiff", NativeID:"sample=1 period=1 cycle=1863 experiment=10"
GSPGADGPAGAPGTPGPQGIAGQR	12|Oxidation	240717_Hyena_skull_dust.7473.7473. File:"240717_Hyena_skull_dust.wiff", NativeID:"sample=1 period=1 cycle=1753 experiment=20"
GSEGPQGVRGEPGPPGPAGAAGPA	6|Deamidated|12|Oxidation|15|Oxidation	240717_Hyena_skull_dust.6426.6426. File:"240717_Hyena_skull_dust.wiff", NativeID:"sample=1 period=1 cycle=1727 experiment=39"
GEPGPPGPAGFAGPPGADGQPGAK	3|Oxidation|6|Oxidation|15|Oxidation|20|Deamidated	240717_Hyena_skull_dust.10505.10505. File:"240717_Hyena_skull_dust.wiff", NativeID:"sample=1 period=1 cycle=1827 experiment=18"
TGDAGPVGPPGPPGPPGPPGPPSGG	10|Oxidation|13|Oxidation|16|Oxidation|19|Oxidation	240717_Hyena_skull_dust.9645.9645. File:"240717_Hyena_skull_dust.wiff", NativeID:"sample=1 period=1 cycle=1806 experiment=19"
GLTGPIGPPGPAGAPGDKGEAGPSG	9|Oxidation|15|Oxidation	240717_Hyena_skull_dust.12228.12228. File:"240717_Hyena_skull_dust.wiff", NativeID:"sample=1 period=1 cycle=1870 experiment=37"
GRTGDAGPVGPPGPPGPPGPPGPP	12|Oxidation|15|Oxidation|18|Oxidation|21|Oxidation	240717_Hyena_skull_dust.9441.9441. File:"240717_Hyena_skull_dust.wiff", NativeID:"sample=1 period=1 cycle=1801 experiment=20"
GSEGPQGVRGEPGPPGPAGAAGPAG	6|Deamidated|12|Oxidation|15|Oxidation	240717_Hyena_skull_dust.6222.6222. File:"240717_Hyena_skull_dust.wiff", NativeID:"sample=1 period=1 cycle=1722 experiment=40"
GDAGAPGAPGSQGAPGLQGMPGER	6|Oxidation|9|Oxidation|15|Oxidation|20|Oxidation|21|Oxidation	240717_Hyena_skull_dust.3439.3439. File:"240717_Hyena_skull_dust.wiff", NativeID:"sample=1 period=1 cycle=1654 experiment=35"
TGDAGPVGPPGPPGPPGPPGPPSGGF	10|Oxidation|13|Oxidation|16|Oxidation|19|Oxidation	240717_Hyena_skull_dust.19666.19666. File:"240717_Hyena_skull_dust.wiff", NativeID:"sample=1 period=1 cycle=2052 experiment=13"
GRTGDAGPVGPPGPPGPPGPPGPPSG	12|Oxidation|15|Oxidation|18|Oxidation|21|Oxidation	240717_Hyena_skull_dust.7810.7810. File:"240717_Hyena_skull_dust.wiff", NativeID:"sample=1 period=1 cycle=1761 experiment=29"
GEPGPPGPAGAAGPAGNPGADGQPGAK	3|Oxidation|6|Oxidation|18|Oxidation|23|Deamidated	240717_Hyena_skull_dust.4369.4369. File:"240717_Hyena_skull_dust.wiff", NativeID:"sample=1 period=1 cycle=1677 experiment=32"
GPPGPPGKNGDDGEAGKPGRPGER	3|Oxidation|6|Oxidation|9|Deamidated|21|Oxidation	240717_Hyena_skull_dust.851.851. File:"240717_Hyena_skull_dust.wiff", NativeID:"sample=1 period=1 cycle=1579 experiment=2"
GNDGATGAAGPPGPTGPAGPPGFPGAVG	2|Deamidated|14|Oxidation|21|Oxidation|24|Oxidation	240717_Hyena_skull_dust.17908.17908. File:"240717_Hyena_skull_dust.wiff", NativeID:"sample=1 period=1 cycle=2009 experiment=18"
LQGPPGPPGSPGEQGPSGASGPAGPR	2|Deamidated|5|Oxidation|8|Oxidation|11|Oxidation|14|Deamidated	240717_Hyena_skull_dust.6662.6662. File:"240717_Hyena_skull_dust.wiff", NativeID:"sample=1 period=1 cycle=1733 experiment=29"
GDAGPAGPKGEPGSPGENGAPGQMGPR	12|Oxidation|15|Oxidation|21|Oxidation|24|Oxidation	240717_Hyena_skull_dust.1759.1759. File:"240717_Hyena_skull_dust.wiff", NativeID:"sample=1 period=1 cycle=1613 experiment=36"
TGDAGPVGPPGPPGPPGPPGPPSGGFDF	10|Oxidation|16|Oxidation	240717_Hyena_skull_dust.30235.30235. File:"240717_Hyena_skull_dust.wiff", NativeID:"sample=1 period=1 cycle=2430 experiment=10"
GNDGATGAAGPPGPTGPAGPPGFPGAVGAK	12|Oxidation|21|Oxidation	240717_Hyena_skull_dust.16277.16277. File:"240717_Hyena_skull_dust.wiff", NativeID:"sample=1 period=1 cycle=1969 experiment=27"
GFSGLQGPPGPPGSPGEQGPSGASGPAGPR	9|Oxidation|12|Oxidation	240717_Hyena_skull_dust.14146.14146. File:"240717_Hyena_skull_dust.wiff", NativeID:"sample=1 period=1 cycle=1917 experiment=28"
GAPGDRGEPGPPGPAGFAGPPGADGQPGAK	3|Oxidation|9|Oxidation|12|Oxidation|21|Oxidation	240717_Hyena_skull_dust.7523.7523. File:"240717_Hyena_skull_dust.wiff", NativeID:"sample=1 period=1 cycle=1754 experiment=29"
GRTGDAGPVGPPGPPGPPGPPGPPSGGFDF	12|Oxidation|15|Oxidation|18|Oxidation|21|Oxidation	240717_Hyena_skull_dust.25704.25704. File:"240717_Hyena_skull_dust.wiff", NativeID:"sample=1 period=1 cycle=2221 experiment=25"
GLTGPIGPPGPAGAPGDKGEAGPSGPAGPTGAR	9|Oxidation	240717_Hyena_skull_dust.12959.12959. File:"240717_Hyena_skull_dust.wiff", NativeID:"sample=1 period=1 cycle=1888 experiment=30"
GLPGPPGAPGPQGFQGPPGEPGEPGASGPMGPR	3|Oxidation|6|Oxidation|9|Oxidation|18|Oxidation|21|Oxidation|24|Oxidation|30|Oxidation	240717_Hyena_skull_dust.11899.11899. File:"240717_Hyena_skull_dust.wiff", NativeID:"sample=1 period=1 cycle=1862 experiment=36"
GSEGPQGVRGEPGPPGPAGAAGPAGNPGADGQPGAK	12|Oxidation|15|Oxidation|27|Oxidation	240717_Hyena_skull_dust.4458.4458. File:"240717_Hyena_skull_dust.wiff", NativeID:"sample=1 period=1 cycle=1679 experiment=39"
GANGAPGNDGAKGDAGAPGAPGSQGAPGLQGMPGER	3|Deamidated|6|Oxidation|18|Oxidation|21|Oxidation|27|Oxidation|32|Oxidation|33|Oxidation	240717_Hyena_skull_dust.2912.2912. File:"240717_Hyena_skull_dust.wiff", NativeID:"sample=1 period=1 cycle=1641 experiment=41"
GRPGAPGPAGARGNDGATGAAGPPGPTGPAGPPGFPGAVGAK	6|Oxidation|8|Oxidation|14|Deamidated|24|Oxidation|33|Oxidation|36|Oxidation	240717_Hyena_skull_dust.9491.9491. File:"240717_Hyena_skull_dust.wiff", NativeID:"sample=1 period=1 cycle=1802 experiment=29"
GPPGATGFPGAAGR	3|Oxidation|9|Oxidation	240717_Hyena_skull_dust.5783.5783. File:"240717_Hyena_skull_dust.wiff", NativeID:"sample=1 period=1 cycle=1712 experiment=11"
GSAGPPGATGFPGAAGR	6|Oxidation|12|Oxidation	240717_Hyena_skull_dust.6986.6986. File:"240717_Hyena_skull_dust.wiff", NativeID:"sample=1 period=1 cycle=1741 experiment=25"
PGEVGPPGPPGPTGEK	1|Oxidation|7|Oxidation	240717_Hyena_skull_dust.5050.5050. File:"240717_Hyena_skull_dust.wiff", NativeID:"sample=1 period=1 cycle=1694 experiment=16"
GETGPAGRPGEVGPPGPPGPTGEK	9|Oxidation|15|Oxidation	240717_Hyena_skull_dust.4450.4450. File:"240717_Hyena_skull_dust.wiff", NativeID:"sample=1 period=1 cycle=1679 experiment=31"
XP_004392448.1 PREDICTED: collagen alpha-1(III) chain [Odobenus rosmarus divergens]
GVMGFPGPK	3|Oxidation|6|Oxidation	240717_Hyena_skull_dust.6882.6882. File:"240717_Hyena_skull_dust.wiff", NativeID:"sample=1 period=1 cycle=1739 experiment=3"
GSPGGPGAAGFPGGR	3|Oxidation|6|Oxidation|12|Oxidation	240717_Hyena_skull_dust.3388.3388. File:"240717_Hyena_skull_dust.wiff", NativeID:"sample=1 period=1 cycle=1653 experiment=25"
GEMGPAGIPGAPGLIGAR	3|Oxidation|9|Oxidation	240717_Hyena_skull_dust.21273.21273. File:"240717_Hyena_skull_dust.wiff", NativeID:"sample=1 period=1 cycle=2100 experiment=19"
XP_004392449.1 PREDICTED: collagen alpha-2(V) chain [Odobenus rosmarus divergens]
GLTGNPGVQGPEGK	5|Deamidated|6|Oxidation|9|Deamidated	240717_Hyena_skull_dust.5257.5257. File:"240717_Hyena_skull_dust.wiff", NativeID:"sample=1 period=1 cycle=1699 experiment=18"
EGNPGPLGPIGPPGVR	3|Deamidated|12|Oxidation|13|Oxidation	240717_Hyena_skull_dust.16268.16268. File:"240717_Hyena_skull_dust.wiff", NativeID:"sample=1 period=1 cycle=1969 experiment=18"
GTQGPPGATGFPGSAGR	3|Deamidated|6|Oxidation|12|Oxidation	240717_Hyena_skull_dust.6004.6004. File:"240717_Hyena_skull_dust.wiff", NativeID:"sample=1 period=1 cycle=1717 experiment=27"
GFTGLQGLPGPPGPNGEQGSAGIPGPFGPR	9|Oxidation|12|Oxidation|15|Deamidated|26|Oxidation	240717_Hyena_skull_dust.29883.29883. File:"240717_Hyena_skull_dust.wiff", NativeID:"sample=1 period=1 cycle=2401 experiment=10"
XP_004394135.1 PREDICTED: collagen alpha-2(I) chain [Odobenus rosmarus divergens]
~GPSGPPGLR	6|Deamidated	240717_Hyena_skull_dust.3860.3860. File:"240717_Hyena_skull_dust.wiff", NativeID:"sample=1 period=1 cycle=1665 experiment=5"
PGPIGPAGAR		240717_Hyena_skull_dust.5446.5446. File:"240717_Hyena_skull_dust.wiff", NativeID:"sample=1 period=1 cycle=1704 experiment=2"
AAGPSGPIGSR		240717_Hyena_skull_dust.3824.3824. File:"240717_Hyena_skull_dust.wiff", NativeID:"sample=1 period=1 cycle=1664 experiment=10"
AGVMGPPGPR	4|Oxidation|7|Oxidation	240717_Hyena_skull_dust.3003.3003. File:"240717_Hyena_skull_dust.wiff", NativeID:"sample=1 period=1 cycle=1644 experiment=9"
FGLPGPAGPR	4|Oxidation	240717_Hyena_skull_dust.20480.20480. File:"240717_Hyena_skull_dust.wiff", NativeID:"sample=1 period=1 cycle=2072 experiment=7"
PGILGLPGSR	1|Oxidation|7|Oxidation	240717_Hyena_skull_dust.17442.17442. File:"240717_Hyena_skull_dust.wiff", NativeID:"sample=1 period=1 cycle=1998 experiment=3"
PGNIGFPGPK	1|Oxidation|3|Deamidated|7|Oxidation	240717_Hyena_skull_dust.10162.10162. File:"240717_Hyena_skull_dust.wiff", NativeID:"sample=1 period=1 cycle=1819 experiment=3"
GAAGPSGPIGSR		240717_Hyena_skull_dust.4066.4066. File:"240717_Hyena_skull_dust.wiff", NativeID:"sample=1 period=1 cycle=1670 experiment=7"
PGEPGLMGPR	1|Oxidation|4|Oxidation|7|Oxidation	240717_Hyena_skull_dust.3827.3827. File:"240717_Hyena_skull_dust.wiff", NativeID:"sample=1 period=1 cycle=1664 experiment=13"
GAPGAVGAPGPAGA	3|Oxidation|9|Oxidation	240717_Hyena_skull_dust.4592.4592. File:"240717_Hyena_skull_dust.wiff", NativeID:"sample=1 period=1 cycle=1683 experiment=9"
GLVGEPGPAGSK	6|Oxidation	240717_Hyena_skull_dust.4794.4794. File:"240717_Hyena_skull_dust.wiff", NativeID:"sample=1 period=1 cycle=1688 experiment=6"
PGPVGAAGATGAR	1|Oxidation	240717_Hyena_skull_dust.7869.7869. File:"240717_Hyena_skull_dust.wiff", NativeID:"sample=1 period=1 cycle=1763 experiment=6"
GEFGLPGPAGPR	6|Oxidation	240717_Hyena_skull_dust.15719.15719. File:"240717_Hyena_skull_dust.wiff", NativeID:"sample=1 period=1 cycle=1956 experiment=2"
GAPGAVGAPGPAGAT	3|Oxidation|9|Oxidation	240717_Hyena_skull_dust.4513.4513. File:"240717_Hyena_skull_dust.wiff", NativeID:"sample=1 period=1 cycle=1681 experiment=12"
GEPGNIGFPGPK	3|Oxidation|9|Oxidation	240717_Hyena_skull_dust.9674.9674. File:"240717_Hyena_skull_dust.wiff", NativeID:"sample=1 period=1 cycle=1807 experiment=7"
IPGPVGAAGATGAR	2|Oxidation	240717_Hyena_skull_dust.6234.6234. File:"240717_Hyena_skull_dust.wiff", NativeID:"sample=1 period=1 cycle=1723 experiment=11"
RPGEPGLMGPR	2|Oxidation|5|Oxidation|8|Oxidation	240717_Hyena_skull_dust.2381.2381. File:"240717_Hyena_skull_dust.wiff", NativeID:"sample=1 period=1 cycle=1629 experiment=2"
ESGAAGPSGPIGSR		240717_Hyena_skull_dust.4232.4232. File:"240717_Hyena_skull_dust.wiff", NativeID:"sample=1 period=1 cycle=1674 experiment=18"
GPPGATGFPGAAGR	3|Oxidation|9|Oxidation	240717_Hyena_skull_dust.5783.5783. File:"240717_Hyena_skull_dust.wiff", NativeID:"sample=1 period=1 cycle=1712 experiment=11"
GFPGAPGNVGPAGK	3|Oxidation|6|Oxidation	240717_Hyena_skull_dust.6190.6190. File:"240717_Hyena_skull_dust.wiff", NativeID:"sample=1 period=1 cycle=1722 experiment=8"
PVGNPGPAGPAGPR	4|Deamidated|5|Oxidation	240717_Hyena_skull_dust.4189.4189. File:"240717_Hyena_skull_dust.wiff", NativeID:"sample=1 period=1 cycle=1673 experiment=16"
GIPGPVGAAGATGAR	3|Oxidation	240717_Hyena_skull_dust.7343.7343. File:"240717_Hyena_skull_dust.wiff", NativeID:"sample=1 period=1 cycle=1750 experiment=13"
PGEFGLPGPAGPR	1|Oxidation|7|Oxidation	240717_Hyena_skull_dust.20398.20398. File:"240717_Hyena_skull_dust.wiff", NativeID:"sample=1 period=1 cycle=2070 experiment=7"
EAGSTGPSGPPGLR	11|Oxidation	240717_Hyena_skull_dust.5335.5335. File:"240717_Hyena_skull_dust.wiff", NativeID:"sample=1 period=1 cycle=1701 experiment=14"
GESGAAGPSGPIGSR		240717_Hyena_skull_dust.4316.4316. File:"240717_Hyena_skull_dust.wiff", NativeID:"sample=1 period=1 cycle=1676 experiment=20"
GGPPGATGFPGAAGR	4|Oxidation|10|Oxidation	240717_Hyena_skull_dust.6154.6154. File:"240717_Hyena_skull_dust.wiff", NativeID:"sample=1 period=1 cycle=1721 experiment=13"
LPGVAGAPGLPGPR	2|Oxidation|8|Oxidation|13|Oxidation	240717_Hyena_skull_dust.11629.11629. File:"240717_Hyena_skull_dust.wiff", NativeID:"sample=1 period=1 cycle=1856 experiment=12"
GPVGNPGPAGPAGPR	5|Deamidated|6|Oxidation	240717_Hyena_skull_dust.4640.4640. File:"240717_Hyena_skull_dust.wiff", NativeID:"sample=1 period=1 cycle=1684 experiment=16"
GPPGESGAAGPSGPIG	3|Oxidation	240717_Hyena_skull_dust.8327.8327. File:"240717_Hyena_skull_dust.wiff", NativeID:"sample=1 period=1 cycle=1774 experiment=13"
GLPGVSGSVGEPGPL	3|Oxidation|12|Oxidation	240717_Hyena_skull_dust.23310.23310. File:"240717_Hyena_skull_dust.wiff", NativeID:"sample=1 period=1 cycle=2151 experiment=9"
GEAGSTGPSGPPGLR	12|Oxidation	240717_Hyena_skull_dust.5339.5339. File:"240717_Hyena_skull_dust.wiff", NativeID:"sample=1 period=1 cycle=1701 experiment=18"
PSGITGPPGPPGAAGK	8|Oxidation|11|Oxidation	240717_Hyena_skull_dust.4932.4932. File:"240717_Hyena_skull_dust.wiff", NativeID:"sample=1 period=1 cycle=1691 experiment=21"
LPGEFGLPGPAGPR	2|Oxidation|8|Oxidation	240717_Hyena_skull_dust.19252.19252. File:"240717_Hyena_skull_dust.wiff", NativeID:"sample=1 period=1 cycle=2042 experiment=9"
AGLPGVAGAPGLPGPR	4|Oxidation|10|Oxidation|15|Oxidation	240717_Hyena_skull_dust.14457.14457. File:"240717_Hyena_skull_dust.wiff", NativeID:"sample=1 period=1 cycle=1925 experiment=11"
GLPGEFGLPGPAGPR	9|Oxidation	240717_Hyena_skull_dust.24478.24478. File:"240717_Hyena_skull_dust.wiff", NativeID:"sample=1 period=1 cycle=2184 experiment=8"
GPSGITGPPGPPGAAGK	9|Oxidation|12|Oxidation	240717_Hyena_skull_dust.5185.5185. File:"240717_Hyena_skull_dust.wiff", NativeID:"sample=1 period=1 cycle=1697 experiment=28"
GDGGPPGATGFPGAAGR	12|Oxidation	240717_Hyena_skull_dust.7930.7930. File:"240717_Hyena_skull_dust.wiff", NativeID:"sample=1 period=1 cycle=1764 experiment=26"
GAPGAVGAPGPAGATGDR	3|Oxidation|9|Oxidation	240717_Hyena_skull_dust.3148.3148. File:"240717_Hyena_skull_dust.wiff", NativeID:"sample=1 period=1 cycle=1647 experiment=31"
~GLPGVSGSVGEPGPLGI	3|Oxidation|12|Oxidation	240717_Hyena_skull_dust.30740.30740. File:"240717_Hyena_skull_dust.wiff", NativeID:"sample=1 period=1 cycle=2468 experiment=10"
ELGPVGNPGPAGPAGPR	7|Deamidated|8|Oxidation	240717_Hyena_skull_dust.10710.10710. File:"240717_Hyena_skull_dust.wiff", NativeID:"sample=1 period=1 cycle=1832 experiment=18"
GAAGLPGVAGAPGLPGPR	6|Oxidation|12|Oxidation|17|Oxidation	240717_Hyena_skull_dust.14751.14751. File:"240717_Hyena_skull_dust.wiff", NativeID:"sample=1 period=1 cycle=1932 experiment=18"
GPPGESGAAGPSGPIGSR	3|Oxidation	240717_Hyena_skull_dust.5713.5713. File:"240717_Hyena_skull_dust.wiff", NativeID:"sample=1 period=1 cycle=1710 experiment=23"
~GLPGVSGSVGEPGPLGIA	3|Oxidation|12|Oxidation	240717_Hyena_skull_dust.29992.29992. File:"240717_Hyena_skull_dust.wiff", NativeID:"sample=1 period=1 cycle=2409 experiment=7"
GELGPVGNPGPAGPAGPR	8|Deamidated	240717_Hyena_skull_dust.13274.13274. File:"240717_Hyena_skull_dust.wiff", NativeID:"sample=1 period=1 cycle=1896 experiment=17"
GPNGEAGSTGPSGPPGLR	15|Oxidation	240717_Hyena_skull_dust.5800.5800. File:"240717_Hyena_skull_dust.wiff", NativeID:"sample=1 period=1 cycle=1712 experiment=28"
RGPNGEAGSTGPSGPPGL	4|Deamidated|16|Oxidation	240717_Hyena_skull_dust.9074.9074. File:"240717_Hyena_skull_dust.wiff", NativeID:"sample=1 period=1 cycle=1792 experiment=22"
GLPGEFGLPGPAGPRGE	3|Oxidation|9|Oxidation	240717_Hyena_skull_dust.20291.20291. File:"240717_Hyena_skull_dust.wiff", NativeID:"sample=1 period=1 cycle=2067 experiment=23"
~GLPGVSGSVGEPGPLGIAG	3|Oxidation|12|Oxidation	240717_Hyena_skull_dust.29278.29278. File:"240717_Hyena_skull_dust.wiff", NativeID:"sample=1 period=1 cycle=2361 experiment=2"
GPPGPSGITGPPGPPGAAGK	3|Oxidation|12|Oxidation|15|Oxidation	240717_Hyena_skull_dust.6576.6576. File:"240717_Hyena_skull_dust.wiff", NativeID:"sample=1 period=1 cycle=1731 experiment=25"
ERGLPGEFGLPGPAGPR	5|Oxidation|11|Oxidation	240717_Hyena_skull_dust.15598.15598. File:"240717_Hyena_skull_dust.wiff", NativeID:"sample=1 period=1 cycle=1953 experiment=4"
~GLPGVSGSVGEPGPLGIAGP	3|Oxidation|12|Oxidation	240717_Hyena_skull_dust.30166.30166. File:"240717_Hyena_skull_dust.wiff", NativeID:"sample=1 period=1 cycle=2425 experiment=7"
GAPGAVGAPGPAGATGDRGEA	3|Oxidation|9|Oxidation	240717_Hyena_skull_dust.3770.3770. File:"240717_Hyena_skull_dust.wiff", NativeID:"sample=1 period=1 cycle=1662 experiment=38"
RGPNGEAGSTGPSGPPGLR	16|Oxidation	240717_Hyena_skull_dust.4082.4082. File:"240717_Hyena_skull_dust.wiff", NativeID:"sample=1 period=1 cycle=1670 experiment=23"
TGPPGPSGITGPPGPPGAAGK	4|Oxidation|13|Oxidation|16|Oxidation	240717_Hyena_skull_dust.7381.7381. File:"240717_Hyena_skull_dust.wiff", NativeID:"sample=1 period=1 cycle=1751 experiment=10"
GEPGSAGPQGPPGPSGEEGK	3|Oxidation|12|Oxidation	240717_Hyena_skull_dust.2420.2420. File:"240717_Hyena_skull_dust.wiff", NativeID:"sample=1 period=1 cycle=1629 experiment=41"
GAPGAVGAPGPAGATGDRGEAG	3|Oxidation|9|Oxidation	240717_Hyena_skull_dust.3563.3563. File:"240717_Hyena_skull_dust.wiff", NativeID:"sample=1 period=1 cycle=1657 experiment=36"
ERGPPGESGAAGPSGPIGSR	5|Oxidation	240717_Hyena_skull_dust.3879.3879. File:"240717_Hyena_skull_dust.wiff", NativeID:"sample=1 period=1 cycle=1665 experiment=24"
GERGPPGESGAAGPSGPIGSR	6|Oxidation	240717_Hyena_skull_dust.4039.4039. File:"240717_Hyena_skull_dust.wiff", NativeID:"sample=1 period=1 cycle=1669 experiment=21"
GPSGPPGPDGNKGEPGVLGAPG	6|Oxidation|11|Deamidated|15|Oxidation|21|Oxidation	240717_Hyena_skull_dust.7450.7450. File:"240717_Hyena_skull_dust.wiff", NativeID:"sample=1 period=1 cycle=1752 experiment=38"
GAPGPDGNNGAQGPPGPQGVQGGK	3|Oxidation|15|Oxidation	240717_Hyena_skull_dust.3025.3025. File:"240717_Hyena_skull_dust.wiff", NativeID:"sample=1 period=1 cycle=1644 experiment=31"
GSQGSQGPAGPPGPPGPPGPPGPSG	3|Deamidated|12|Oxidation|15|Oxidation|18|Oxidation|21|Oxidation	240717_Hyena_skull_dust.5908.5908. File:"240717_Hyena_skull_dust.wiff", NativeID:"sample=1 period=1 cycle=1715 experiment=13"
GSQGSQGPAGPPGPPGPPGPPGPSGG	6|Deamidated|12|Oxidation|15|Oxidation|18|Oxidation|21|Oxidation	240717_Hyena_skull_dust.5708.5708. File:"240717_Hyena_skull_dust.wiff", NativeID:"sample=1 period=1 cycle=1710 experiment=18"
GPPGFQGLPGPAGTAGEAGKPGER	3|Oxidation|11|Oxidation|21|Oxidation	240717_Hyena_skull_dust.10547.10547. File:"240717_Hyena_skull_dust.wiff", NativeID:"sample=1 period=1 cycle=1828 experiment=19"
GSQGSQGPAGPPGPPGPPGPPGPSGGG	6|Deamidated|12|Oxidation|15|Oxidation|18|Oxidation|21|Oxidation	240717_Hyena_skull_dust.5649.5649. File:"240717_Hyena_skull_dust.wiff", NativeID:"sample=1 period=1 cycle=1708 experiment=41"
GESGNKGEPGSAGPQGPPGPSGEEGK	9|Oxidation	240717_Hyena_skull_dust.2211.2211. File:"240717_Hyena_skull_dust.wiff", NativeID:"sample=1 period=1 cycle=1624 experiment=37"
GPSGPPGPDGNKGEPGVLGAPGTAGPSG	6|Oxidation|11|Deamidated|15|Oxidation|21|Oxidation	240717_Hyena_skull_dust.8724.8724. File:"240717_Hyena_skull_dust.wiff", NativeID:"sample=1 period=1 cycle=1783 experiment=41"
GENGPVGPTGPVGSAGPSGPNGPPGPAGSR	24|Oxidation	240717_Hyena_skull_dust.9986.9986. File:"240717_Hyena_skull_dust.wiff", NativeID:"sample=1 period=1 cycle=1814 experiment=32"
GEQGPAGPPGFQGLPGPAGTAGEAGKPGER	9|Oxidation|15|Oxidation|27|Oxidation	240717_Hyena_skull_dust.12302.12302. File:"240717_Hyena_skull_dust.wiff", NativeID:"sample=1 period=1 cycle=1872 experiment=29"
GPKGENGPVGPTGPVGSAGPSGPNGPPGPAGSR	6|Deamidated|27|Oxidation	240717_Hyena_skull_dust.8145.8145. File:"240717_Hyena_skull_dust.wiff", NativeID:"sample=1 period=1 cycle=1769 experiment=36"
PQGVQGGKGEQGPAGPPGFQGLPGPAGTAGEAGKPGER	20|Deamidated|23|Oxidation|35|Oxidation	240717_Hyena_skull_dust.6340.6340. File:"240717_Hyena_skull_dust.wiff", NativeID:"sample=1 period=1 cycle=1725 experiment=35"
GENGPVGPTGPVGSAGPSGPNGPPGPAGSRGDGGPPGATGFPGAAGR	3|Deamidated|21|Deamidated|24|Oxidation|35|Oxidation|42|Oxidation	240717_Hyena_skull_dust.13948.13948. File:"240717_Hyena_skull_dust.wiff", NativeID:"sample=1 period=1 cycle=1912 experiment=35"
GVVGPQGAR		240717_Hyena_skull_dust.2997.2997. File:"240717_Hyena_skull_dust.wiff", NativeID:"sample=1 period=1 cycle=1644 experiment=3"
GFPGTPGLPGFK	3|Oxidation|9|Oxidation	240717_Hyena_skull_dust.22215.22215. File:"240717_Hyena_skull_dust.wiff", NativeID:"sample=1 period=1 cycle=2124 experiment=6"
GEPGAPGENGTPGQTGAR	3|Oxidation|6|Oxidation|9|Deamidated|12|Oxidation|14|Deamidated	240717_Hyena_skull_dust.1325.1325. File:"240717_Hyena_skull_dust.wiff", NativeID:"sample=1 period=1 cycle=1602 experiment=33"
GPPGASGAPGPQGFQGPAGEPGEPGQTGPAGAR	2|Oxidation|9|Oxidation|21|Oxidation|24|Oxidation	240717_Hyena_skull_dust.8352.8352. File:"240717_Hyena_skull_dust.wiff", NativeID:"sample=1 period=1 cycle=1774 experiment=38"
QGLLGSPGILGLPGSR	13|Oxidation	240717_Hyena_skull_dust.29865.29865. File:"240717_Hyena_skull_dust.wiff", NativeID:"sample=1 period=1 cycle=2399 experiment=5"
Taxonomic match: Neomonachus schauinslandi Average Score= [0.6299848]
Containing these species:Neomonachus schauinslandi
XP_021560003.1 collagen alpha-1(I) chain [Neomonachus schauinslandi]
PIGPVGAR		240717_Hyena_skull_dust.6225.6225. File:"240717_Hyena_skull_dust.wiff", NativeID:"sample=1 period=1 cycle=1723 experiment=2"
GAAGLPGPK	6|Oxidation	240717_Hyena_skull_dust.3529.3529. File:"240717_Hyena_skull_dust.wiff", NativeID:"sample=1 period=1 cycle=1657 experiment=2"
FSGLDGAK		240717_Hyena_skull_dust.6758.6758. File:"240717_Hyena_skull_dust.wiff", NativeID:"sample=1 period=1 cycle=1736 experiment=2"
GEAGPQGAR	6|Deamidated	240717_Hyena_skull_dust.952.952. File:"240717_Hyena_skull_dust.wiff", NativeID:"sample=1 period=1 cycle=1589 experiment=3"
GFSGLDGAK		240717_Hyena_skull_dust.8890.8890. File:"240717_Hyena_skull_dust.wiff", NativeID:"sample=1 period=1 cycle=1788 experiment=2"
PGADGVAGPK	1|Oxidation	240717_Hyena_skull_dust.7950.7950. File:"240717_Hyena_skull_dust.wiff", NativeID:"sample=1 period=1 cycle=1765 experiment=5"
AGPIGPVGAR		240717_Hyena_skull_dust.7375.7375. File:"240717_Hyena_skull_dust.wiff", NativeID:"sample=1 period=1 cycle=1751 experiment=4"
GVMGFPGPK	3|Oxidation|6|Oxidation	240717_Hyena_skull_dust.6882.6882. File:"240717_Hyena_skull_dust.wiff", NativeID:"sample=1 period=1 cycle=1739 experiment=3"
QGPPGPAGPR	1|Deamidated|4|Oxidation	240717_Hyena_skull_dust.3863.3863. File:"240717_Hyena_skull_dust.wiff", NativeID:"sample=1 period=1 cycle=1665 experiment=8"
GLTGPIGPPGP	9|Oxidation	240717_Hyena_skull_dust.18959.18959. File:"240717_Hyena_skull_dust.wiff", NativeID:"sample=1 period=1 cycle=2035 experiment=3"
PAGPIGPVGAR		240717_Hyena_skull_dust.8690.8690. File:"240717_Hyena_skull_dust.wiff", NativeID:"sample=1 period=1 cycle=1783 experiment=7"
AGVMGFPGPK	4|Oxidation|7|Oxidation	240717_Hyena_skull_dust.7868.7868. File:"240717_Hyena_skull_dust.wiff", NativeID:"sample=1 period=1 cycle=1763 experiment=5"
GVPGPPGAVGPA	3|Oxidation|6|Oxidation	240717_Hyena_skull_dust.8275.8275. File:"240717_Hyena_skull_dust.wiff", NativeID:"sample=1 period=1 cycle=1773 experiment=2"
GLPGTAGLPGM	3|Oxidation|9|Oxidation|11|Oxidation	240717_Hyena_skull_dust.10982.10982. File:"240717_Hyena_skull_dust.wiff", NativeID:"sample=1 period=1 cycle=1840 experiment=3"
PGPPGAVGPAGK	1|Oxidation|4|Oxidation	240717_Hyena_skull_dust.4505.4505. File:"240717_Hyena_skull_dust.wiff", NativeID:"sample=1 period=1 cycle=1681 experiment=4"
~PGAPGPVGPAGK	1|Oxidation|4|Oxidation	240717_Hyena_skull_dust.4505.4505. File:"240717_Hyena_skull_dust.wiff", NativeID:"sample=1 period=1 cycle=1681 experiment=4"
GPAGPIGPVGAR		240717_Hyena_skull_dust.9343.9343. File:"240717_Hyena_skull_dust.wiff", NativeID:"sample=1 period=1 cycle=1799 experiment=4"
GLTGPIGPPGPA	9|Oxidation	240717_Hyena_skull_dust.18551.18551. File:"240717_Hyena_skull_dust.wiff", NativeID:"sample=1 period=1 cycle=2025 experiment=5"
VPGPMGPSGPR	5|Oxidation	240717_Hyena_skull_dust.3701.3701. File:"240717_Hyena_skull_dust.wiff", NativeID:"sample=1 period=1 cycle=1661 experiment=10"
GFPGADGVAGPK	3|Oxidation	240717_Hyena_skull_dust.8037.8037. File:"240717_Hyena_skull_dust.wiff", NativeID:"sample=1 period=1 cycle=1767 experiment=10"
GIAGAPGFPGAR	6|Oxidation|9|Oxidation	240717_Hyena_skull_dust.9303.9303. File:"240717_Hyena_skull_dust.wiff", NativeID:"sample=1 period=1 cycle=1798 experiment=5"
GVQGPPGPAGPR	3|Deamidated|6|Oxidation	240717_Hyena_skull_dust.3830.3830. File:"240717_Hyena_skull_dust.wiff", NativeID:"sample=1 period=1 cycle=1664 experiment=16"
GLTGPIGPPGPAG	9|Oxidation	240717_Hyena_skull_dust.17319.17319. File:"240717_Hyena_skull_dust.wiff", NativeID:"sample=1 period=1 cycle=1995 experiment=3"
PTGLPGPPGER	5|Oxidation|8|Oxidation	240717_Hyena_skull_dust.4672.4672. File:"240717_Hyena_skull_dust.wiff", NativeID:"sample=1 period=1 cycle=1685 experiment=7"
GADGSPGKDGVR	6|Oxidation	240717_Hyena_skull_dust.811.811. File:"240717_Hyena_skull_dust.wiff", NativeID:"sample=1 period=1 cycle=1570 experiment=4"
EGSPGAEGSPGR	4|Oxidation|10|Oxidation	240717_Hyena_skull_dust.795.795. File:"240717_Hyena_skull_dust.wiff", NativeID:"sample=1 period=1 cycle=1566 experiment=3"
GLPGTAGLPGMK	3|Oxidation|9|Oxidation|11|Oxidation	240717_Hyena_skull_dust.7176.7176. File:"240717_Hyena_skull_dust.wiff", NativeID:"sample=1 period=1 cycle=1746 experiment=10"
GVPGPPGAVGPAGK		240717_Hyena_skull_dust.8405.8405. File:"240717_Hyena_skull_dust.wiff", NativeID:"sample=1 period=1 cycle=1776 experiment=9"
GVQGPPGPAGPRG	3|Deamidated|6|Oxidation	240717_Hyena_skull_dust.3835.3835. File:"240717_Hyena_skull_dust.wiff", NativeID:"sample=1 period=1 cycle=1664 experiment=21"
GQAGVMGFPGPK	6|Oxidation|9|Oxidation	240717_Hyena_skull_dust.7052.7052. File:"240717_Hyena_skull_dust.wiff", NativeID:"sample=1 period=1 cycle=1743 experiment=9"
GLTGPIGPPGPAGA	9|Oxidation	240717_Hyena_skull_dust.18267.18267. File:"240717_Hyena_skull_dust.wiff", NativeID:"sample=1 period=1 cycle=2018 experiment=8"
GFSGLQGPPGPPG	9|Oxidation|12|Oxidation	240717_Hyena_skull_dust.14163.14163. File:"240717_Hyena_skull_dust.wiff", NativeID:"sample=1 period=1 cycle=1918 experiment=4"
PAGPAGPIGPVGAR		240717_Hyena_skull_dust.11295.11295. File:"240717_Hyena_skull_dust.wiff", NativeID:"sample=1 period=1 cycle=1848 experiment=6"
EAGPSGPAGPTGAR		240717_Hyena_skull_dust.2849.2849. File:"240717_Hyena_skull_dust.wiff", NativeID:"sample=1 period=1 cycle=1640 experiment=19"
GLTGSPGSPGPDGK	6|Oxidation	240717_Hyena_skull_dust.3101.3101. File:"240717_Hyena_skull_dust.wiff", NativeID:"sample=1 period=1 cycle=1646 experiment=25"
GSEGPQGVRGEPG	6|Deamidated|12|Oxidation	240717_Hyena_skull_dust.2200.2200. File:"240717_Hyena_skull_dust.wiff", NativeID:"sample=1 period=1 cycle=1624 experiment=26"
IQGPPGPAGEEGK	2|Deamidated|5|Oxidation	240717_Hyena_skull_dust.3664.3664. File:"240717_Hyena_skull_dust.wiff", NativeID:"sample=1 period=1 cycle=1660 experiment=14"
PAGPPGFPGAVGAK	5|Oxidation|8|Oxidation	240717_Hyena_skull_dust.9760.9760. File:"240717_Hyena_skull_dust.wiff", NativeID:"sample=1 period=1 cycle=1809 experiment=11"
~IAVPGPMGPSGPR	4|Oxidation|7|Oxidation	240717_Hyena_skull_dust.9926.9926. File:"240717_Hyena_skull_dust.wiff", NativeID:"sample=1 period=1 cycle=1813 experiment=13"
EQGPSGASGPAGPR	2|Deamidated	240717_Hyena_skull_dust.2566.2566. File:"240717_Hyena_skull_dust.wiff", NativeID:"sample=1 period=1 cycle=1633 experiment=23"
GPAGPAGPIGPVGAR		240717_Hyena_skull_dust.11744.11744. File:"240717_Hyena_skull_dust.wiff", NativeID:"sample=1 period=1 cycle=1859 experiment=4"
PSGPQGPSGPPGPK	11|Oxidation	240717_Hyena_skull_dust.2643.2643. File:"240717_Hyena_skull_dust.wiff", NativeID:"sample=1 period=1 cycle=1635 experiment=18"
PGPTGLPGPPGER	1|Oxidation|7|Oxidation|10|Oxidation	240717_Hyena_skull_dust.5827.5827. File:"240717_Hyena_skull_dust.wiff", NativeID:"sample=1 period=1 cycle=1713 experiment=14"
GEAGPSGPAGPTGAR		240717_Hyena_skull_dust.2933.2933. File:"240717_Hyena_skull_dust.wiff", NativeID:"sample=1 period=1 cycle=1642 experiment=21"
GSPGEAGRPGEAGL	3|Oxidation|9|Oxidation	240717_Hyena_skull_dust.4396.4396. File:"240717_Hyena_skull_dust.wiff", NativeID:"sample=1 period=1 cycle=1678 experiment=18"
APGIAGAPGFPGAR	2|Oxidation|8|Oxidation|11|Oxidation	240717_Hyena_skull_dust.10093.10093. File:"240717_Hyena_skull_dust.wiff", NativeID:"sample=1 period=1 cycle=1817 experiment=16"
GIQGPPGPAGEEGK	3|Deamidated|6|Oxidation	240717_Hyena_skull_dust.4483.4483. File:"240717_Hyena_skull_dust.wiff", NativeID:"sample=1 period=1 cycle=1680 experiment=23"
GNDGATGAAGPPGPTG	2|Deamidated|12|Oxidation	240717_Hyena_skull_dust.3511.3511. File:"240717_Hyena_skull_dust.wiff", NativeID:"sample=1 period=1 cycle=1656 experiment=25"
~GIAVPGPMGPSGPR	8|Oxidation	240717_Hyena_skull_dust.10869.10869. File:"240717_Hyena_skull_dust.wiff", NativeID:"sample=1 period=1 cycle=1836 experiment=13"
GEQGPSGASGPAGPR	3|Deamidated	240717_Hyena_skull_dust.2689.2689. File:"240717_Hyena_skull_dust.wiff", NativeID:"sample=1 period=1 cycle=1636 experiment=23"
GFPGLPGPSGEPGK	3|Oxidation|6|Oxidation	240717_Hyena_skull_dust.13467.13467. File:"240717_Hyena_skull_dust.wiff", NativeID:"sample=1 period=1 cycle=1901 experiment=5"
GPSGPQGPSGPPGPK	14|Oxidation	240717_Hyena_skull_dust.2960.2960. File:"240717_Hyena_skull_dust.wiff", NativeID:"sample=1 period=1 cycle=1643 experiment=7"
GVPGDLGAPGPSGAR	3|Oxidation|9|Oxidation	240717_Hyena_skull_dust.5135.5135. File:"240717_Hyena_skull_dust.wiff", NativeID:"sample=1 period=1 cycle=1696 experiment=19"
GLTGPIGPPGPAGAPG	9|Oxidation|15|Oxidation	240717_Hyena_skull_dust.16263.16263. File:"240717_Hyena_skull_dust.wiff", NativeID:"sample=1 period=1 cycle=1969 experiment=13"
GEPGPTGIQGPPGPA	3|Oxidation|9|Deamidated|12|Oxidation	240717_Hyena_skull_dust.10299.10299. File:"240717_Hyena_skull_dust.wiff", NativeID:"sample=1 period=1 cycle=1822 experiment=17"
TGPAGPAGPIGPVGAR		240717_Hyena_skull_dust.12530.12530. File:"240717_Hyena_skull_dust.wiff", NativeID:"sample=1 period=1 cycle=1878 experiment=11"
GPSGPQGPSGPPGPKG	6|Deamidated|12|Oxidation	240717_Hyena_skull_dust.3143.3143. File:"240717_Hyena_skull_dust.wiff", NativeID:"sample=1 period=1 cycle=1647 experiment=26"
GAPGDRGEPGPPGPAG	3|Oxidation|9|Oxidation|12|Oxidation	240717_Hyena_skull_dust.2003.2003. File:"240717_Hyena_skull_dust.wiff", NativeID:"sample=1 period=1 cycle=1619 experiment=34"
GEPGPTGLPGPPGER	3|Oxidation|9|Oxidation|12|Oxidation	240717_Hyena_skull_dust.7149.7149. File:"240717_Hyena_skull_dust.wiff", NativeID:"sample=1 period=1 cycle=1745 experiment=24"
GETGPAGRPGEVGPPG	9|Oxidation|15|Oxidation	240717_Hyena_skull_dust.3070.3070. File:"240717_Hyena_skull_dust.wiff", NativeID:"sample=1 period=1 cycle=1645 experiment=35"
ETGPAGPAGPIGPVGAR		240717_Hyena_skull_dust.13149.13149. File:"240717_Hyena_skull_dust.wiff", NativeID:"sample=1 period=1 cycle=1893 experiment=15"
GPSGPQGPSGPPGPKGN	14|Oxidation|17|Deamidated	240717_Hyena_skull_dust.2904.2904. File:"240717_Hyena_skull_dust.wiff", NativeID:"sample=1 period=1 cycle=1641 experiment=33"
PTGIQGPPGPAGEEGK	8|Oxidation	240717_Hyena_skull_dust.5141.5141. File:"240717_Hyena_skull_dust.wiff", NativeID:"sample=1 period=1 cycle=1696 experiment=25"
GSEGPQGVRGEPGPPG	12|Oxidation|15|Oxidation	240717_Hyena_skull_dust.2618.2618. File:"240717_Hyena_skull_dust.wiff", NativeID:"sample=1 period=1 cycle=1634 experiment=34"
PTGPAGPPGFPGAVGAK	8|Oxidation|11|Oxidation	240717_Hyena_skull_dust.10990.10990. File:"240717_Hyena_skull_dust.wiff", NativeID:"sample=1 period=1 cycle=1840 experiment=11"
DKGEAGPSGPAGPTGAR		240717_Hyena_skull_dust.2262.2262. File:"240717_Hyena_skull_dust.wiff", NativeID:"sample=1 period=1 cycle=1626 experiment=6"
GETGPAGPAGPIGPVGAR		240717_Hyena_skull_dust.12992.12992. File:"240717_Hyena_skull_dust.wiff", NativeID:"sample=1 period=1 cycle=1889 experiment=22"
DGLNGLPGPIGPPGPR	4|Deamidated|7|Oxidation|13|Oxidation|15|Oxidation	240717_Hyena_skull_dust.18568.18568. File:"240717_Hyena_skull_dust.wiff", NativeID:"sample=1 period=1 cycle=2025 experiment=22"
GPTGPAGPPGFPGAVGAK	9|Oxidation|12|Oxidation	240717_Hyena_skull_dust.11391.11391. File:"240717_Hyena_skull_dust.wiff", NativeID:"sample=1 period=1 cycle=1850 experiment=20"
GLTGPIGPPGPAGAPGDK	11|Oxidation	240717_Hyena_skull_dust.13195.13195. File:"240717_Hyena_skull_dust.wiff", NativeID:"sample=1 period=1 cycle=1894 experiment=20"
GANGAPGIAGAPGFPGAR	6|Oxidation|12|Oxidation|15|Oxidation	240717_Hyena_skull_dust.9903.9903. File:"240717_Hyena_skull_dust.wiff", NativeID:"sample=1 period=1 cycle=1812 experiment=31"
GFSGLDGAKGDAGPAGPK		240717_Hyena_skull_dust.7788.7788. File:"240717_Hyena_skull_dust.wiff", NativeID:"sample=1 period=1 cycle=1761 experiment=7"
GPAGAPGTPGPQGIAGQR	6|Oxidation|17|Deamidated	240717_Hyena_skull_dust.6826.6826. File:"240717_Hyena_skull_dust.wiff", NativeID:"sample=1 period=1 cycle=1737 experiment=29"
GLTGPIGPPGPAGAPGDKG	9|Oxidation|15|Oxidation	240717_Hyena_skull_dust.11458.11458. File:"240717_Hyena_skull_dust.wiff", NativeID:"sample=1 period=1 cycle=1852 experiment=5"
GAPGDRGEPGPPGPAGFA	3|Oxidation|9|Oxidation|12|Oxidation	240717_Hyena_skull_dust.10018.10018. File:"240717_Hyena_skull_dust.wiff", NativeID:"sample=1 period=1 cycle=1815 experiment=23"
GEQGVPGDLGAPGPSGAR	3|Deamidated|6|Oxidation|14|Oxidation	240717_Hyena_skull_dust.6127.6127. File:"240717_Hyena_skull_dust.wiff", NativeID:"sample=1 period=1 cycle=1720 experiment=27"
GSPGEAGRPGEAGLPGAK	3|Oxidation|9|Oxidation|15|Oxidation	240717_Hyena_skull_dust.2251.2251. File:"240717_Hyena_skull_dust.wiff", NativeID:"sample=1 period=1 cycle=1625 experiment=36"
RGETGPAGPAGPIGPVGAR		240717_Hyena_skull_dust.9673.9673. File:"240717_Hyena_skull_dust.wiff", NativeID:"sample=1 period=1 cycle=1807 experiment=6"
GSEGPQGVRGEPGPPGPAG	6|Deamidated|12|Oxidation|15|Oxidation	240717_Hyena_skull_dust.4294.4294. File:"240717_Hyena_skull_dust.wiff", NativeID:"sample=1 period=1 cycle=1675 experiment=39"
TGDAGPVGPPGPPGPPGPPG	10|Oxidation|13|Oxidation|16|Oxidation|19|Oxidation	240717_Hyena_skull_dust.7730.7730. File:"240717_Hyena_skull_dust.wiff", NativeID:"sample=1 period=1 cycle=1759 experiment=31"
GEPGSPGENGAPGQMGPR	3|Oxidation|6|Oxidation|12|Oxidation|15|Oxidation	240717_Hyena_skull_dust.1119.1119. File:"240717_Hyena_skull_dust.wiff", NativeID:"sample=1 period=1 cycle=1595 experiment=30"
APGDKGEAGPSGPAGPTGAR	2|Oxidation	240717_Hyena_skull_dust.2199.2199. File:"240717_Hyena_skull_dust.wiff", NativeID:"sample=1 period=1 cycle=1624 experiment=25"
GLTGPIGPPGPAGAPGDKGE	9|Oxidation|15|Oxidation	240717_Hyena_skull_dust.11889.11889. File:"240717_Hyena_skull_dust.wiff", NativeID:"sample=1 period=1 cycle=1862 experiment=26"
ADGPAGAPGTPGPQGIAGQR	8|Oxidation|14|Deamidated|19|Deamidated	240717_Hyena_skull_dust.8432.8432. File:"240717_Hyena_skull_dust.wiff", NativeID:"sample=1 period=1 cycle=1776 experiment=36"
GNDGATGAAGPPGPTGPAGPPG	2|Deamidated|12|Oxidation|21|Oxidation	240717_Hyena_skull_dust.5883.5883. File:"240717_Hyena_skull_dust.wiff", NativeID:"sample=1 period=1 cycle=1714 experiment=29"
EPGPTGIQGPPGPAGEEGK	2|Oxidation|11|Oxidation	240717_Hyena_skull_dust.6545.6545. File:"240717_Hyena_skull_dust.wiff", NativeID:"sample=1 period=1 cycle=1730 experiment=35"
DRGETGPAGPAGPIGPVGAR		240717_Hyena_skull_dust.11181.11181. File:"240717_Hyena_skull_dust.wiff", NativeID:"sample=1 period=1 cycle=1845 experiment=11"
GPPGPTGPAGPPGFPGAVGAK	3|Oxidation|12|Oxidation|15|Oxidation	240717_Hyena_skull_dust.12262.12262. File:"240717_Hyena_skull_dust.wiff", NativeID:"sample=1 period=1 cycle=1871 experiment=30"
GEPGPTGIQGPPGPAGEEGK	12|Oxidation	240717_Hyena_skull_dust.7574.7574. File:"240717_Hyena_skull_dust.wiff", NativeID:"sample=1 period=1 cycle=1755 experiment=39"
NGDRGETGPAGPAGPIGPVGA	1|Deamidated	240717_Hyena_skull_dust.16245.16245. File:"240717_Hyena_skull_dust.wiff", NativeID:"sample=1 period=1 cycle=1968 experiment=36"
GLTGPIGPPGPAGAPGDKGEA	9|Oxidation|15|Oxidation	240717_Hyena_skull_dust.12385.12385. File:"240717_Hyena_skull_dust.wiff", NativeID:"sample=1 period=1 cycle=1874 experiment=30"
GDRGETGPAGPAGPIGPVGAR		240717_Hyena_skull_dust.10623.10623. File:"240717_Hyena_skull_dust.wiff", NativeID:"sample=1 period=1 cycle=1830 experiment=13"
AGPPGPTGPAGPPGFPGAVGAK	4|Oxidation|13|Oxidation|16|Oxidation	240717_Hyena_skull_dust.12771.12771. File:"240717_Hyena_skull_dust.wiff", NativeID:"sample=1 period=1 cycle=1884 experiment=6"
TGDAGPVGPPGPPGPPGPPGPP	9|Oxidation|13|Oxidation|16|Oxidation	240717_Hyena_skull_dust.14533.14533. File:"240717_Hyena_skull_dust.wiff", NativeID:"sample=1 period=1 cycle=1927 experiment=5"
GAPGDRGEPGPPGPAGFAGPPG	3|Oxidation|9|Oxidation|12|Oxidation|21|Oxidation	240717_Hyena_skull_dust.9419.9419. File:"240717_Hyena_skull_dust.wiff", NativeID:"sample=1 period=1 cycle=1800 experiment=39"
PAGAPGDKGEAGPSGPAGPTGAR	5|Oxidation	240717_Hyena_skull_dust.2523.2523. File:"240717_Hyena_skull_dust.wiff", NativeID:"sample=1 period=1 cycle=1632 experiment=21"
NGDRGETGPAGPAGPIGPVGAR		240717_Hyena_skull_dust.10417.10417. File:"240717_Hyena_skull_dust.wiff", NativeID:"sample=1 period=1 cycle=1825 experiment=12"
GEPGPTGIQGPPGPAGEEGKR	3|Oxidation|9|Deamidated|14|Oxidation	240717_Hyena_skull_dust.5238.5238. File:"240717_Hyena_skull_dust.wiff", NativeID:"sample=1 period=1 cycle=1698 experiment=40"
TGDAGPVGPPGPPGPPGPPGPPS	10|Oxidation|13|Oxidation|16|Oxidation|19|Oxidation	240717_Hyena_skull_dust.10296.10296. File:"240717_Hyena_skull_dust.wiff", NativeID:"sample=1 period=1 cycle=1822 experiment=14"
TGDAGPVGPPGPPGPPGPPGPPSG	10|Oxidation|13|Oxidation|16|Oxidation	240717_Hyena_skull_dust.11914.11914. File:"240717_Hyena_skull_dust.wiff", NativeID:"sample=1 period=1 cycle=1863 experiment=10"
GSPGADGPAGAPGTPGPQGIAGQR	12|Oxidation	240717_Hyena_skull_dust.7473.7473. File:"240717_Hyena_skull_dust.wiff", NativeID:"sample=1 period=1 cycle=1753 experiment=20"
GSEGPQGVRGEPGPPGPAGAAGPA	6|Deamidated|12|Oxidation|15|Oxidation	240717_Hyena_skull_dust.6426.6426. File:"240717_Hyena_skull_dust.wiff", NativeID:"sample=1 period=1 cycle=1727 experiment=39"
GEPGPPGPAGFAGPPGADGQPGAK	3|Oxidation|6|Oxidation|15|Oxidation|20|Deamidated	240717_Hyena_skull_dust.10505.10505. File:"240717_Hyena_skull_dust.wiff", NativeID:"sample=1 period=1 cycle=1827 experiment=18"
TGDAGPVGPPGPPGPPGPPGPPSGG	10|Oxidation|13|Oxidation|16|Oxidation|19|Oxidation	240717_Hyena_skull_dust.9645.9645. File:"240717_Hyena_skull_dust.wiff", NativeID:"sample=1 period=1 cycle=1806 experiment=19"
GLTGPIGPPGPAGAPGDKGEAGPSG	9|Oxidation|15|Oxidation	240717_Hyena_skull_dust.12228.12228. File:"240717_Hyena_skull_dust.wiff", NativeID:"sample=1 period=1 cycle=1870 experiment=37"
GRTGDAGPVGPPGPPGPPGPPGPP	12|Oxidation|15|Oxidation|18|Oxidation|21|Oxidation	240717_Hyena_skull_dust.9441.9441. File:"240717_Hyena_skull_dust.wiff", NativeID:"sample=1 period=1 cycle=1801 experiment=20"
GSEGPQGVRGEPGPPGPAGAAGPAG	6|Deamidated|12|Oxidation|15|Oxidation	240717_Hyena_skull_dust.6222.6222. File:"240717_Hyena_skull_dust.wiff", NativeID:"sample=1 period=1 cycle=1722 experiment=40"
TGDAGPVGPPGPPGPPGPPGPPSGGF	10|Oxidation|13|Oxidation|16|Oxidation|19|Oxidation	240717_Hyena_skull_dust.19666.19666. File:"240717_Hyena_skull_dust.wiff", NativeID:"sample=1 period=1 cycle=2052 experiment=13"
GRTGDAGPVGPPGPPGPPGPPGPPSG	12|Oxidation|15|Oxidation|18|Oxidation|21|Oxidation	240717_Hyena_skull_dust.7810.7810. File:"240717_Hyena_skull_dust.wiff", NativeID:"sample=1 period=1 cycle=1761 experiment=29"
GEPGPPGPAGAAGPAGNPGADGQPGAK	3|Oxidation|6|Oxidation|18|Oxidation|23|Deamidated	240717_Hyena_skull_dust.4369.4369. File:"240717_Hyena_skull_dust.wiff", NativeID:"sample=1 period=1 cycle=1677 experiment=32"
GPPGPPGKNGDDGEAGKPGRPGER	3|Oxidation|6|Oxidation|9|Deamidated|21|Oxidation	240717_Hyena_skull_dust.851.851. File:"240717_Hyena_skull_dust.wiff", NativeID:"sample=1 period=1 cycle=1579 experiment=2"
GNDGATGAAGPPGPTGPAGPPGFPGAVG	2|Deamidated|14|Oxidation|21|Oxidation|24|Oxidation	240717_Hyena_skull_dust.17908.17908. File:"240717_Hyena_skull_dust.wiff", NativeID:"sample=1 period=1 cycle=2009 experiment=18"
LQGPPGPPGSPGEQGPSGASGPAGPR	2|Deamidated|5|Oxidation|8|Oxidation|11|Oxidation|14|Deamidated	240717_Hyena_skull_dust.6662.6662. File:"240717_Hyena_skull_dust.wiff", NativeID:"sample=1 period=1 cycle=1733 experiment=29"
GDAGPAGPKGEPGSPGENGAPGQMGPR	12|Oxidation|15|Oxidation|21|Oxidation|24|Oxidation	240717_Hyena_skull_dust.1759.1759. File:"240717_Hyena_skull_dust.wiff", NativeID:"sample=1 period=1 cycle=1613 experiment=36"
TGDAGPVGPPGPPGPPGPPGPPSGGFDF	10|Oxidation|16|Oxidation	240717_Hyena_skull_dust.30235.30235. File:"240717_Hyena_skull_dust.wiff", NativeID:"sample=1 period=1 cycle=2430 experiment=10"
GNDGATGAAGPPGPTGPAGPPGFPGAVGAK	12|Oxidation|21|Oxidation	240717_Hyena_skull_dust.16277.16277. File:"240717_Hyena_skull_dust.wiff", NativeID:"sample=1 period=1 cycle=1969 experiment=27"
GFSGLQGPPGPPGSPGEQGPSGASGPAGPR	9|Oxidation|12|Oxidation	240717_Hyena_skull_dust.14146.14146. File:"240717_Hyena_skull_dust.wiff", NativeID:"sample=1 period=1 cycle=1917 experiment=28"
GAPGDRGEPGPPGPAGFAGPPGADGQPGAK	3|Oxidation|9|Oxidation|12|Oxidation|21|Oxidation	240717_Hyena_skull_dust.7523.7523. File:"240717_Hyena_skull_dust.wiff", NativeID:"sample=1 period=1 cycle=1754 experiment=29"
GRTGDAGPVGPPGPPGPPGPPGPPSGGFDF	12|Oxidation|15|Oxidation|18|Oxidation|21|Oxidation	240717_Hyena_skull_dust.25704.25704. File:"240717_Hyena_skull_dust.wiff", NativeID:"sample=1 period=1 cycle=2221 experiment=25"
GLTGPIGPPGPAGAPGDKGEAGPSGPAGPTGAR	9|Oxidation	240717_Hyena_skull_dust.12959.12959. File:"240717_Hyena_skull_dust.wiff", NativeID:"sample=1 period=1 cycle=1888 experiment=30"
GLPGPPGAPGPQGFQGPPGEPGEPGASGPMGPR	3|Oxidation|6|Oxidation|9|Oxidation|18|Oxidation|21|Oxidation|24|Oxidation|30|Oxidation	240717_Hyena_skull_dust.11899.11899. File:"240717_Hyena_skull_dust.wiff", NativeID:"sample=1 period=1 cycle=1862 experiment=36"
GSEGPQGVRGEPGPPGPAGAAGPAGNPGADGQPGAK	12|Oxidation|15|Oxidation|27|Oxidation	240717_Hyena_skull_dust.4458.4458. File:"240717_Hyena_skull_dust.wiff", NativeID:"sample=1 period=1 cycle=1679 experiment=39"
GNDGATGAAGPPGPTGPAGPPGFPGAVGAKGEAGPQGAR	12|Oxidation|21|Oxidation|24|Oxidation|35|Oxidation|36|Deamidated	240717_Hyena_skull_dust.11169.11169. File:"240717_Hyena_skull_dust.wiff", NativeID:"sample=1 period=1 cycle=1844 experiment=40"
GPPGATGFPGAAGR	3|Oxidation|9|Oxidation	240717_Hyena_skull_dust.5783.5783. File:"240717_Hyena_skull_dust.wiff", NativeID:"sample=1 period=1 cycle=1712 experiment=11"
GSAGPPGATGFPGAAGR	6|Oxidation|12|Oxidation	240717_Hyena_skull_dust.6986.6986. File:"240717_Hyena_skull_dust.wiff", NativeID:"sample=1 period=1 cycle=1741 experiment=25"
XP_021558546.1 collagen alpha-1(III) chain [Neomonachus schauinslandi]
GVMGFPGPK	3|Oxidation|6|Oxidation	240717_Hyena_skull_dust.6882.6882. File:"240717_Hyena_skull_dust.wiff", NativeID:"sample=1 period=1 cycle=1739 experiment=3"
GEMGPAGIPGAPGLIGAR	3|Oxidation|9|Oxidation	240717_Hyena_skull_dust.21273.21273. File:"240717_Hyena_skull_dust.wiff", NativeID:"sample=1 period=1 cycle=2100 experiment=19"
XP_021560439.1 collagen alpha-1(II) chain isoform X1 [Neomonachus schauinslandi]
GVMGFPGPK	3|Oxidation|6|Oxidation	240717_Hyena_skull_dust.6882.6882. File:"240717_Hyena_skull_dust.wiff", NativeID:"sample=1 period=1 cycle=1739 experiment=3"
GLTGPIGPPGP	9|Oxidation	240717_Hyena_skull_dust.18959.18959. File:"240717_Hyena_skull_dust.wiff", NativeID:"sample=1 period=1 cycle=2035 experiment=3"
GLTGPIGPPGPA	9|Oxidation	240717_Hyena_skull_dust.18551.18551. File:"240717_Hyena_skull_dust.wiff", NativeID:"sample=1 period=1 cycle=2025 experiment=5"
GLTGPIGPPGPAG	9|Oxidation	240717_Hyena_skull_dust.17319.17319. File:"240717_Hyena_skull_dust.wiff", NativeID:"sample=1 period=1 cycle=1995 experiment=3"
GLTGPIGPPGPAGA	9|Oxidation	240717_Hyena_skull_dust.18267.18267. File:"240717_Hyena_skull_dust.wiff", NativeID:"sample=1 period=1 cycle=2018 experiment=8"
GFPGLPGPSGEPGK	3|Oxidation|6|Oxidation	240717_Hyena_skull_dust.13467.13467. File:"240717_Hyena_skull_dust.wiff", NativeID:"sample=1 period=1 cycle=1901 experiment=5"
GPPGATGFPGAAGR	3|Oxidation|9|Oxidation	240717_Hyena_skull_dust.5783.5783. File:"240717_Hyena_skull_dust.wiff", NativeID:"sample=1 period=1 cycle=1712 experiment=11"
GSPGAQGLQGPR	3|Oxidation	240717_Hyena_skull_dust.3377.3377. File:"240717_Hyena_skull_dust.wiff", NativeID:"sample=1 period=1 cycle=1653 experiment=14"
GAQGPPGATGFPGAAGR	6|Oxidation|12|Oxidation	240717_Hyena_skull_dust.6415.6415. File:"240717_Hyena_skull_dust.wiff", NativeID:"sample=1 period=1 cycle=1727 experiment=28"
VGPPGSNGNPGPPGPPGPSGK	4|Oxidation|7|Deamidated|10|Oxidation|13|Oxidation|16|Oxidation	240717_Hyena_skull_dust.3281.3281. File:"240717_Hyena_skull_dust.wiff", NativeID:"sample=1 period=1 cycle=1650 experiment=41"
GFTGLQGLPGPPGPSGDQGASGPAGPSGPR	9|Oxidation|12|Oxidation	240717_Hyena_skull_dust.20614.20614. File:"240717_Hyena_skull_dust.wiff", NativeID:"sample=1 period=1 cycle=2081 experiment=16"
GPPGPAGAPGPQGFQGNPGEPGEPGVSGPMGPR	3|Oxidation|9|Oxidation|21|Oxidation|24|Oxidation|30|Oxidation	240717_Hyena_skull_dust.10236.10236. File:"240717_Hyena_skull_dust.wiff", NativeID:"sample=1 period=1 cycle=1820 experiment=36"
XP_021545228.1 collagen alpha-2(I) chain [Neomonachus schauinslandi]
~GPSGPPGLR	6|Deamidated	240717_Hyena_skull_dust.3860.3860. File:"240717_Hyena_skull_dust.wiff", NativeID:"sample=1 period=1 cycle=1665 experiment=5"
AAGPSGPIGSR		240717_Hyena_skull_dust.3824.3824. File:"240717_Hyena_skull_dust.wiff", NativeID:"sample=1 period=1 cycle=1664 experiment=10"
AGVMGPPGPR	4|Oxidation|7|Oxidation	240717_Hyena_skull_dust.3003.3003. File:"240717_Hyena_skull_dust.wiff", NativeID:"sample=1 period=1 cycle=1644 experiment=9"
FGLPGPAGPR	4|Oxidation	240717_Hyena_skull_dust.20480.20480. File:"240717_Hyena_skull_dust.wiff", NativeID:"sample=1 period=1 cycle=2072 experiment=7"
PGILGLPGSR	1|Oxidation|7|Oxidation	240717_Hyena_skull_dust.17442.17442. File:"240717_Hyena_skull_dust.wiff", NativeID:"sample=1 period=1 cycle=1998 experiment=3"
PGNIGFPGPK	1|Oxidation|3|Deamidated|7|Oxidation	240717_Hyena_skull_dust.10162.10162. File:"240717_Hyena_skull_dust.wiff", NativeID:"sample=1 period=1 cycle=1819 experiment=3"
~PLGIAGPPGAR	8|Oxidation	240717_Hyena_skull_dust.11456.11456. File:"240717_Hyena_skull_dust.wiff", NativeID:"sample=1 period=1 cycle=1852 experiment=3"
GAAGPSGPIGSR		240717_Hyena_skull_dust.4066.4066. File:"240717_Hyena_skull_dust.wiff", NativeID:"sample=1 period=1 cycle=1670 experiment=7"
GATGPAGVRGPN	12|Deamidated	240717_Hyena_skull_dust.3942.3942. File:"240717_Hyena_skull_dust.wiff", NativeID:"sample=1 period=1 cycle=1667 experiment=5"
PGEPGLMGPR	1|Oxidation|4|Oxidation|7|Oxidation	240717_Hyena_skull_dust.3827.3827. File:"240717_Hyena_skull_dust.wiff", NativeID:"sample=1 period=1 cycle=1664 experiment=13"
APGILGLPGSR	2|Oxidation|8|Oxidation	240717_Hyena_skull_dust.16829.16829. File:"240717_Hyena_skull_dust.wiff", NativeID:"sample=1 period=1 cycle=1983 experiment=5"
GEVGPAGPNGFA	9|Deamidated	240717_Hyena_skull_dust.16870.16870. File:"240717_Hyena_skull_dust.wiff", NativeID:"sample=1 period=1 cycle=1984 experiment=5"
GAPGAVGAPGPAGA	3|Oxidation|9|Oxidation	240717_Hyena_skull_dust.4592.4592. File:"240717_Hyena_skull_dust.wiff", NativeID:"sample=1 period=1 cycle=1683 experiment=9"
GLVGEPGPAGSK	6|Oxidation	240717_Hyena_skull_dust.4794.4794. File:"240717_Hyena_skull_dust.wiff", NativeID:"sample=1 period=1 cycle=1688 experiment=6"
PGPVGAAGATGAR	1|Oxidation	240717_Hyena_skull_dust.7869.7869. File:"240717_Hyena_skull_dust.wiff", NativeID:"sample=1 period=1 cycle=1763 experiment=6"
GEFGLPGPAGPR	6|Oxidation	240717_Hyena_skull_dust.15719.15719. File:"240717_Hyena_skull_dust.wiff", NativeID:"sample=1 period=1 cycle=1956 experiment=2"
GAPGAVGAPGPAGAT	3|Oxidation|9|Oxidation	240717_Hyena_skull_dust.4513.4513. File:"240717_Hyena_skull_dust.wiff", NativeID:"sample=1 period=1 cycle=1681 experiment=12"
GEPGNIGFPGPK	3|Oxidation|9|Oxidation	240717_Hyena_skull_dust.9674.9674. File:"240717_Hyena_skull_dust.wiff", NativeID:"sample=1 period=1 cycle=1807 experiment=7"
EAGPAGPAGPAGPR		240717_Hyena_skull_dust.4147.4147. File:"240717_Hyena_skull_dust.wiff", NativeID:"sample=1 period=1 cycle=1672 experiment=15"
IPGPVGAAGATGAR	2|Oxidation	240717_Hyena_skull_dust.6234.6234. File:"240717_Hyena_skull_dust.wiff", NativeID:"sample=1 period=1 cycle=1723 experiment=11"
RPGEPGLMGPR	2|Oxidation|5|Oxidation|8|Oxidation	240717_Hyena_skull_dust.2381.2381. File:"240717_Hyena_skull_dust.wiff", NativeID:"sample=1 period=1 cycle=1629 experiment=2"
LGAPGILGLPGSR	4|Oxidation|10|Oxidation	240717_Hyena_skull_dust.22216.22216. File:"240717_Hyena_skull_dust.wiff", NativeID:"sample=1 period=1 cycle=2124 experiment=7"
ESGAAGPSGPIGSR		240717_Hyena_skull_dust.4232.4232. File:"240717_Hyena_skull_dust.wiff", NativeID:"sample=1 period=1 cycle=1674 experiment=18"
GPPGATGFPGAAGR	3|Oxidation|9|Oxidation	240717_Hyena_skull_dust.5783.5783. File:"240717_Hyena_skull_dust.wiff", NativeID:"sample=1 period=1 cycle=1712 experiment=11"
GFPGAPGNVGPAGK	3|Oxidation|6|Oxidation	240717_Hyena_skull_dust.6190.6190. File:"240717_Hyena_skull_dust.wiff", NativeID:"sample=1 period=1 cycle=1722 experiment=8"
PVGNPGPAGPAGPR	4|Deamidated|5|Oxidation	240717_Hyena_skull_dust.4189.4189. File:"240717_Hyena_skull_dust.wiff", NativeID:"sample=1 period=1 cycle=1673 experiment=16"
GEAGPAGPAGPAGPR		240717_Hyena_skull_dust.4311.4311. File:"240717_Hyena_skull_dust.wiff", NativeID:"sample=1 period=1 cycle=1676 experiment=15"
GIPGPVGAAGATGAR	3|Oxidation	240717_Hyena_skull_dust.7343.7343. File:"240717_Hyena_skull_dust.wiff", NativeID:"sample=1 period=1 cycle=1750 experiment=13"
PGEFGLPGPAGPR	1|Oxidation|7|Oxidation	240717_Hyena_skull_dust.20398.20398. File:"240717_Hyena_skull_dust.wiff", NativeID:"sample=1 period=1 cycle=2070 experiment=7"
EAGSTGPSGPPGLR	11|Oxidation	240717_Hyena_skull_dust.5335.5335. File:"240717_Hyena_skull_dust.wiff", NativeID:"sample=1 period=1 cycle=1701 experiment=14"
GESGAAGPSGPIGSR		240717_Hyena_skull_dust.4316.4316. File:"240717_Hyena_skull_dust.wiff", NativeID:"sample=1 period=1 cycle=1676 experiment=20"
GGPPGATGFPGAAGR	4|Oxidation|10|Oxidation	240717_Hyena_skull_dust.6154.6154. File:"240717_Hyena_skull_dust.wiff", NativeID:"sample=1 period=1 cycle=1721 experiment=13"
LPGVAGAPGLPGPR	2|Oxidation|8|Oxidation|13|Oxidation	240717_Hyena_skull_dust.11629.11629. File:"240717_Hyena_skull_dust.wiff", NativeID:"sample=1 period=1 cycle=1856 experiment=12"
GPVGNPGPAGPAGPR	5|Deamidated|6|Oxidation	240717_Hyena_skull_dust.4640.4640. File:"240717_Hyena_skull_dust.wiff", NativeID:"sample=1 period=1 cycle=1684 experiment=16"
GPPGESGAAGPSGPIG	3|Oxidation	240717_Hyena_skull_dust.8327.8327. File:"240717_Hyena_skull_dust.wiff", NativeID:"sample=1 period=1 cycle=1774 experiment=13"
LLGAPGILGLPGSR	5|Oxidation|11|Oxidation	240717_Hyena_skull_dust.29013.29013. File:"240717_Hyena_skull_dust.wiff", NativeID:"sample=1 period=1 cycle=2346 experiment=4"
GEAGSTGPSGPPGLR	12|Oxidation	240717_Hyena_skull_dust.5339.5339. File:"240717_Hyena_skull_dust.wiff", NativeID:"sample=1 period=1 cycle=1701 experiment=18"
PSGITGPPGPPGAAGK	8|Oxidation|11|Oxidation	240717_Hyena_skull_dust.4932.4932. File:"240717_Hyena_skull_dust.wiff", NativeID:"sample=1 period=1 cycle=1691 experiment=21"
LPGEFGLPGPAGPR	2|Oxidation|8|Oxidation	240717_Hyena_skull_dust.19252.19252. File:"240717_Hyena_skull_dust.wiff", NativeID:"sample=1 period=1 cycle=2042 experiment=9"
GSPGERGEVGPAGPN	3|Oxidation|15|Deamidated	240717_Hyena_skull_dust.3393.3393. File:"240717_Hyena_skull_dust.wiff", NativeID:"sample=1 period=1 cycle=1653 experiment=30"
GLLGAPGILGLPGSR	6|Oxidation|12|Oxidation	240717_Hyena_skull_dust.30116.30116. File:"240717_Hyena_skull_dust.wiff", NativeID:"sample=1 period=1 cycle=2420 experiment=2"
AGLPGVAGAPGLPGPR	4|Oxidation|10|Oxidation|15|Oxidation	240717_Hyena_skull_dust.14457.14457. File:"240717_Hyena_skull_dust.wiff", NativeID:"sample=1 period=1 cycle=1925 experiment=11"
GLPGEFGLPGPAGPR	9|Oxidation	240717_Hyena_skull_dust.24478.24478. File:"240717_Hyena_skull_dust.wiff", NativeID:"sample=1 period=1 cycle=2184 experiment=8"
GPSGITGPPGPPGAAGK	9|Oxidation|12|Oxidation	240717_Hyena_skull_dust.5185.5185. File:"240717_Hyena_skull_dust.wiff", NativeID:"sample=1 period=1 cycle=1697 experiment=28"
GDGGPPGATGFPGAAGR	12|Oxidation	240717_Hyena_skull_dust.7930.7930. File:"240717_Hyena_skull_dust.wiff", NativeID:"sample=1 period=1 cycle=1764 experiment=26"
GAPGAVGAPGPAGATGDR	3|Oxidation|9|Oxidation	240717_Hyena_skull_dust.3148.3148. File:"240717_Hyena_skull_dust.wiff", NativeID:"sample=1 period=1 cycle=1647 experiment=31"
QGLLGAPGILGLPGSR	7|Oxidation|13|Oxidation	240717_Hyena_skull_dust.29848.29848. File:"240717_Hyena_skull_dust.wiff", NativeID:"sample=1 period=1 cycle=2398 experiment=6"
ELGPVGNPGPAGPAGPR	7|Deamidated|8|Oxidation	240717_Hyena_skull_dust.10710.10710. File:"240717_Hyena_skull_dust.wiff", NativeID:"sample=1 period=1 cycle=1832 experiment=18"
GAAGLPGVAGAPGLPGPR	6|Oxidation|12|Oxidation|17|Oxidation	240717_Hyena_skull_dust.14751.14751. File:"240717_Hyena_skull_dust.wiff", NativeID:"sample=1 period=1 cycle=1932 experiment=18"
GPPGESGAAGPSGPIGSR	3|Oxidation	240717_Hyena_skull_dust.5713.5713. File:"240717_Hyena_skull_dust.wiff", NativeID:"sample=1 period=1 cycle=1710 experiment=23"
GELGPVGNPGPAGPAGPR	8|Deamidated	240717_Hyena_skull_dust.13274.13274. File:"240717_Hyena_skull_dust.wiff", NativeID:"sample=1 period=1 cycle=1896 experiment=17"
GPNGEAGSTGPSGPPGLR	15|Oxidation	240717_Hyena_skull_dust.5800.5800. File:"240717_Hyena_skull_dust.wiff", NativeID:"sample=1 period=1 cycle=1712 experiment=28"
RGPNGEAGSTGPSGPPGL	4|Deamidated|16|Oxidation	240717_Hyena_skull_dust.9074.9074. File:"240717_Hyena_skull_dust.wiff", NativeID:"sample=1 period=1 cycle=1792 experiment=22"
PQGLLGAPGILGLPGSR	8|Oxidation|14|Oxidation	240717_Hyena_skull_dust.29882.29882. File:"240717_Hyena_skull_dust.wiff", NativeID:"sample=1 period=1 cycle=2401 experiment=9"
GLPGEFGLPGPAGPRGE	3|Oxidation|9|Oxidation	240717_Hyena_skull_dust.20291.20291. File:"240717_Hyena_skull_dust.wiff", NativeID:"sample=1 period=1 cycle=2067 experiment=23"
GPQGLLGAPGILGLPGSR	9|Oxidation|15|Oxidation	240717_Hyena_skull_dust.30032.30032. File:"240717_Hyena_skull_dust.wiff", NativeID:"sample=1 period=1 cycle=2412 experiment=6"
GPPGPSGITGPPGPPGAAGK	3|Oxidation|12|Oxidation|15|Oxidation	240717_Hyena_skull_dust.6576.6576. File:"240717_Hyena_skull_dust.wiff", NativeID:"sample=1 period=1 cycle=1731 experiment=25"
ERGLPGEFGLPGPAGPR	5|Oxidation|11|Oxidation	240717_Hyena_skull_dust.15598.15598. File:"240717_Hyena_skull_dust.wiff", NativeID:"sample=1 period=1 cycle=1953 experiment=4"
GAPGAVGAPGPAGATGDRGEA	3|Oxidation|9|Oxidation	240717_Hyena_skull_dust.3770.3770. File:"240717_Hyena_skull_dust.wiff", NativeID:"sample=1 period=1 cycle=1662 experiment=38"
RGPNGEAGSTGPSGPPGLR	16|Oxidation	240717_Hyena_skull_dust.4082.4082. File:"240717_Hyena_skull_dust.wiff", NativeID:"sample=1 period=1 cycle=1670 experiment=23"
TGPPGPSGITGPPGPPGAAGK	4|Oxidation|13|Oxidation|16|Oxidation	240717_Hyena_skull_dust.7381.7381. File:"240717_Hyena_skull_dust.wiff", NativeID:"sample=1 period=1 cycle=1751 experiment=10"
GEPGSAGPQGPPGPSGEEGK	3|Oxidation|12|Oxidation	240717_Hyena_skull_dust.2420.2420. File:"240717_Hyena_skull_dust.wiff", NativeID:"sample=1 period=1 cycle=1629 experiment=41"
GAPGAVGAPGPAGATGDRGEAG	3|Oxidation|9|Oxidation	240717_Hyena_skull_dust.3563.3563. File:"240717_Hyena_skull_dust.wiff", NativeID:"sample=1 period=1 cycle=1657 experiment=36"
ERGPPGESGAAGPSGPIGSR	5|Oxidation	240717_Hyena_skull_dust.3879.3879. File:"240717_Hyena_skull_dust.wiff", NativeID:"sample=1 period=1 cycle=1665 experiment=24"
GERGPPGESGAAGPSGPIGSR	6|Oxidation	240717_Hyena_skull_dust.4039.4039. File:"240717_Hyena_skull_dust.wiff", NativeID:"sample=1 period=1 cycle=1669 experiment=21"
GAPGAVGAPGPAGATGDRGEAGPA	3|Oxidation|9|Oxidation	240717_Hyena_skull_dust.4991.4991. File:"240717_Hyena_skull_dust.wiff", NativeID:"sample=1 period=1 cycle=1692 experiment=39"
GEVGPAGPNGFAGPAGAAGQPGAK	21|Oxidation	240717_Hyena_skull_dust.11381.11381. File:"240717_Hyena_skull_dust.wiff", NativeID:"sample=1 period=1 cycle=1850 experiment=10"
GAPGPDGNNGAQGPPGPQGVQGGK	3|Oxidation|15|Oxidation	240717_Hyena_skull_dust.3025.3025. File:"240717_Hyena_skull_dust.wiff", NativeID:"sample=1 period=1 cycle=1644 experiment=31"
GSQGSQGPAGPPGPPGPPGPPGPSG	3|Deamidated|12|Oxidation|15|Oxidation|18|Oxidation|21|Oxidation	240717_Hyena_skull_dust.5908.5908. File:"240717_Hyena_skull_dust.wiff", NativeID:"sample=1 period=1 cycle=1715 experiment=13"
GSQGSQGPAGPPGPPGPPGPPGPSGG	6|Deamidated|12|Oxidation|15|Oxidation|18|Oxidation|21|Oxidation	240717_Hyena_skull_dust.5708.5708. File:"240717_Hyena_skull_dust.wiff", NativeID:"sample=1 period=1 cycle=1710 experiment=18"
GPPGFQGLPGPAGTAGEAGKPGER	3|Oxidation|11|Oxidation|21|Oxidation	240717_Hyena_skull_dust.10547.10547. File:"240717_Hyena_skull_dust.wiff", NativeID:"sample=1 period=1 cycle=1828 experiment=19"
GSQGSQGPAGPPGPPGPPGPPGPSGGG	6|Deamidated|12|Oxidation|15|Oxidation|18|Oxidation|21|Oxidation	240717_Hyena_skull_dust.5649.5649. File:"240717_Hyena_skull_dust.wiff", NativeID:"sample=1 period=1 cycle=1708 experiment=41"
GESGNKGEPGSAGPQGPPGPSGEEGK	9|Oxidation	240717_Hyena_skull_dust.2211.2211. File:"240717_Hyena_skull_dust.wiff", NativeID:"sample=1 period=1 cycle=1624 experiment=37"
GEVGPAGPNGFAGPAGAAGQPGAKGER	9|Deamidated|20|Deamidated|21|Oxidation	240717_Hyena_skull_dust.10306.10306. File:"240717_Hyena_skull_dust.wiff", NativeID:"sample=1 period=1 cycle=1822 experiment=24"
GAPGAVGAPGPAGATGDRGEAGPAGPAGPAG	3|Oxidation|9|Oxidation	240717_Hyena_skull_dust.7412.7412. File:"240717_Hyena_skull_dust.wiff", NativeID:"sample=1 period=1 cycle=1751 experiment=41"
GSPGERGEVGPAGPNGFAGPAGAAGQPGAK	11|Oxidation|26|Deamidated|27|Oxidation	240717_Hyena_skull_dust.9082.9082. File:"240717_Hyena_skull_dust.wiff", NativeID:"sample=1 period=1 cycle=1792 experiment=30"
GAPGAVGAPGPAGATGDRGEAGPAGPAGPAGPR	3|Oxidation|9|Oxidation|26|Oxidation	240717_Hyena_skull_dust.5033.5033. File:"240717_Hyena_skull_dust.wiff", NativeID:"sample=1 period=1 cycle=1693 experiment=40"
GEQGPAGPPGFQGLPGPAGTAGEAGKPGER	9|Oxidation|15|Oxidation|27|Oxidation	240717_Hyena_skull_dust.12302.12302. File:"240717_Hyena_skull_dust.wiff", NativeID:"sample=1 period=1 cycle=1872 experiment=29"
PQGVQGGKGEQGPAGPPGFQGLPGPAGTAGEAGKPGER	20|Deamidated|23|Oxidation|35|Oxidation	240717_Hyena_skull_dust.6340.6340. File:"240717_Hyena_skull_dust.wiff", NativeID:"sample=1 period=1 cycle=1725 experiment=35"
GVVGPQGAR		240717_Hyena_skull_dust.2997.2997. File:"240717_Hyena_skull_dust.wiff", NativeID:"sample=1 period=1 cycle=1644 experiment=3"
GSDGSVGPVGPA		240717_Hyena_skull_dust.8441.8441. File:"240717_Hyena_skull_dust.wiff", NativeID:"sample=1 period=1 cycle=1777 experiment=4"
GFPGTPGLPGFK	3|Oxidation|9|Oxidation	240717_Hyena_skull_dust.22215.22215. File:"240717_Hyena_skull_dust.wiff", NativeID:"sample=1 period=1 cycle=2124 experiment=6"
GSDGSVGPVGPAGPIG		240717_Hyena_skull_dust.18060.18060. File:"240717_Hyena_skull_dust.wiff", NativeID:"sample=1 period=1 cycle=2013 experiment=6"
GSDGSVGPVGPAGPIGSA		240717_Hyena_skull_dust.18026.18026. File:"240717_Hyena_skull_dust.wiff", NativeID:"sample=1 period=1 cycle=2012 experiment=13"
GEPGAPGENGTPGQTGAR	3|Oxidation|6|Oxidation|9|Deamidated|12|Oxidation|14|Deamidated	240717_Hyena_skull_dust.1325.1325. File:"240717_Hyena_skull_dust.wiff", NativeID:"sample=1 period=1 cycle=1602 experiment=33"
GSDGSVGPVGPAGPIGSAGPPG	21|Oxidation	240717_Hyena_skull_dust.16690.16690. File:"240717_Hyena_skull_dust.wiff", NativeID:"sample=1 period=1 cycle=1979 experiment=30"
GSDGSVGPVGPAGPIGSAGPPGF	21|Oxidation	240717_Hyena_skull_dust.28493.28493. File:"240717_Hyena_skull_dust.wiff", NativeID:"sample=1 period=1 cycle=2317 experiment=20"
GSDGSVGPVGPAGPIGSAGPPGFPG	21|Oxidation|24|Oxidation	240717_Hyena_skull_dust.25218.25218. File:"240717_Hyena_skull_dust.wiff", NativeID:"sample=1 period=1 cycle=2207 experiment=20"
GSDGSVGPVGPAGPIGSAGPPGFPGAPGPK	21|Oxidation|29|Oxidation	240717_Hyena_skull_dust.23657.23657. File:"240717_Hyena_skull_dust.wiff", NativeID:"sample=1 period=1 cycle=2160 experiment=4"
GSDGSVGPVGPAGPIGSAGPPGFPGAPGPKGELGPVGNPGPAGPAGPR	21|Oxidation|24|Oxidation|27|Oxidation|29|Oxidation|39|Oxidation	240717_Hyena_skull_dust.24071.24071. File:"240717_Hyena_skull_dust.wiff", NativeID:"sample=1 period=1 cycle=2171 experiment=21"
XP_021559028.1 collagen alpha-2(V) chain [Neomonachus schauinslandi]
GLTGNPGVQGPEGK	5|Deamidated|6|Oxidation|9|Deamidated	240717_Hyena_skull_dust.5257.5257. File:"240717_Hyena_skull_dust.wiff", NativeID:"sample=1 period=1 cycle=1699 experiment=18"
GTQGPPGATGFPGSAGR	3|Deamidated|6|Oxidation|12|Oxidation	240717_Hyena_skull_dust.6004.6004. File:"240717_Hyena_skull_dust.wiff", NativeID:"sample=1 period=1 cycle=1717 experiment=27"
GFTGLQGLPGPPGPNGEQGSAGIPGPFGPR	9|Oxidation|12|Oxidation|15|Deamidated|26|Oxidation	240717_Hyena_skull_dust.29883.29883. File:"240717_Hyena_skull_dust.wiff", NativeID:"sample=1 period=1 cycle=2401 experiment=10"
Taxonomic match: Vicugna pacos Average Score= [0.61766812]
Containing these species:Vicugna pacos
XP_006210056.1 collagen alpha-1(III) chain isoform X1 [Vicugna pacos]
GVMGFPGPK	3|Oxidation|6|Oxidation	240717_Hyena_skull_dust.6882.6882. File:"240717_Hyena_skull_dust.wiff", NativeID:"sample=1 period=1 cycle=1739 experiment=3"
GSPGGPGAAGFPGGR	3|Oxidation|6|Oxidation|12|Oxidation	240717_Hyena_skull_dust.3388.3388. File:"240717_Hyena_skull_dust.wiff", NativeID:"sample=1 period=1 cycle=1653 experiment=25"
XP_006202198.1 collagen alpha-2(XI) chain isoform X1 [Vicugna pacos]
DFSLLTAVR		240717_Hyena_skull_dust.30198.30198. File:"240717_Hyena_skull_dust.wiff", NativeID:"sample=1 period=1 cycle=2428 experiment=2"
TRPGLQAPLLTLYSAQGVR		240717_Hyena_skull_dust.30131.30131. File:"240717_Hyena_skull_dust.wiff", NativeID:"sample=1 period=1 cycle=2422 experiment=3"
XP_006210055.1 collagen alpha-2(V) chain isoform X1 [Vicugna pacos]
GLTGNPGVQGPEGK	5|Deamidated|6|Oxidation|9|Deamidated	240717_Hyena_skull_dust.5257.5257. File:"240717_Hyena_skull_dust.wiff", NativeID:"sample=1 period=1 cycle=1699 experiment=18"
EGNPGPLGPIGPPGVR	3|Deamidated|12|Oxidation|13|Oxidation	240717_Hyena_skull_dust.16268.16268. File:"240717_Hyena_skull_dust.wiff", NativeID:"sample=1 period=1 cycle=1969 experiment=18"
GTQGPPGATGFPGSAGR	3|Deamidated|6|Oxidation|12|Oxidation	240717_Hyena_skull_dust.6004.6004. File:"240717_Hyena_skull_dust.wiff", NativeID:"sample=1 period=1 cycle=1717 experiment=27"
GFTGLQGLPGPPGPNGEQGSAGIPGPFGPR	9|Oxidation|12|Oxidation|15|Deamidated|26|Oxidation	240717_Hyena_skull_dust.29883.29883. File:"240717_Hyena_skull_dust.wiff", NativeID:"sample=1 period=1 cycle=2401 experiment=10"
XP_006207690.1 collagen alpha-2(I) chain [Vicugna pacos]
GPSGPQGIR		240717_Hyena_skull_dust.3203.3203. File:"240717_Hyena_skull_dust.wiff", NativeID:"sample=1 period=1 cycle=1649 experiment=4"
PGPIGPAGAR		240717_Hyena_skull_dust.5446.5446. File:"240717_Hyena_skull_dust.wiff", NativeID:"sample=1 period=1 cycle=1704 experiment=2"
~AAGPAGPIGSR		240717_Hyena_skull_dust.3824.3824. File:"240717_Hyena_skull_dust.wiff", NativeID:"sample=1 period=1 cycle=1664 experiment=10"
FGLPGPAGPR	4|Oxidation	240717_Hyena_skull_dust.20480.20480. File:"240717_Hyena_skull_dust.wiff", NativeID:"sample=1 period=1 cycle=2072 experiment=7"
PGNIGFPGPK	1|Oxidation|3|Deamidated|7|Oxidation	240717_Hyena_skull_dust.10162.10162. File:"240717_Hyena_skull_dust.wiff", NativeID:"sample=1 period=1 cycle=1819 experiment=3"
~GAAGPAGPIGSR		240717_Hyena_skull_dust.4066.4066. File:"240717_Hyena_skull_dust.wiff", NativeID:"sample=1 period=1 cycle=1670 experiment=7"
GATGPAGVRGPN	12|Deamidated	240717_Hyena_skull_dust.3942.3942. File:"240717_Hyena_skull_dust.wiff", NativeID:"sample=1 period=1 cycle=1667 experiment=5"
PGEPGLMGPR	1|Oxidation|4|Oxidation|7|Oxidation	240717_Hyena_skull_dust.3827.3827. File:"240717_Hyena_skull_dust.wiff", NativeID:"sample=1 period=1 cycle=1664 experiment=13"
GEVGPAGPNGFA	9|Deamidated	240717_Hyena_skull_dust.16870.16870. File:"240717_Hyena_skull_dust.wiff", NativeID:"sample=1 period=1 cycle=1984 experiment=5"
GAPGAVGAPGPAGA	3|Oxidation|9|Oxidation	240717_Hyena_skull_dust.4592.4592. File:"240717_Hyena_skull_dust.wiff", NativeID:"sample=1 period=1 cycle=1683 experiment=9"
GLVGEPGPAGSK	6|Oxidation	240717_Hyena_skull_dust.4794.4794. File:"240717_Hyena_skull_dust.wiff", NativeID:"sample=1 period=1 cycle=1688 experiment=6"
GEFGLPGPAGPR	6|Oxidation	240717_Hyena_skull_dust.15719.15719. File:"240717_Hyena_skull_dust.wiff", NativeID:"sample=1 period=1 cycle=1956 experiment=2"
GEPGNIGFPGPK	3|Oxidation|9|Oxidation	240717_Hyena_skull_dust.9674.9674. File:"240717_Hyena_skull_dust.wiff", NativeID:"sample=1 period=1 cycle=1807 experiment=7"
RPGEPGLMGPR	2|Oxidation|5|Oxidation|8|Oxidation	240717_Hyena_skull_dust.2381.2381. File:"240717_Hyena_skull_dust.wiff", NativeID:"sample=1 period=1 cycle=1629 experiment=2"
~ESGAAGPAGPIGSR		240717_Hyena_skull_dust.4232.4232. File:"240717_Hyena_skull_dust.wiff", NativeID:"sample=1 period=1 cycle=1674 experiment=18"
GPPGATGFPGAAGR	3|Oxidation|9|Oxidation	240717_Hyena_skull_dust.5783.5783. File:"240717_Hyena_skull_dust.wiff", NativeID:"sample=1 period=1 cycle=1712 experiment=11"
PVGNPGPAGPAGPR	4|Deamidated|5|Oxidation	240717_Hyena_skull_dust.4189.4189. File:"240717_Hyena_skull_dust.wiff", NativeID:"sample=1 period=1 cycle=1673 experiment=16"
PGEFGLPGPAGPR	1|Oxidation|7|Oxidation	240717_Hyena_skull_dust.20398.20398. File:"240717_Hyena_skull_dust.wiff", NativeID:"sample=1 period=1 cycle=2070 experiment=7"
TAGPSGPSGLPGER	11|Oxidation	240717_Hyena_skull_dust.4972.4972. File:"240717_Hyena_skull_dust.wiff", NativeID:"sample=1 period=1 cycle=1692 experiment=20"
~GESGAAGPAGPIGSR		240717_Hyena_skull_dust.4316.4316. File:"240717_Hyena_skull_dust.wiff", NativeID:"sample=1 period=1 cycle=1676 experiment=20"
GGPPGATGFPGAAGR	4|Oxidation|10|Oxidation	240717_Hyena_skull_dust.6154.6154. File:"240717_Hyena_skull_dust.wiff", NativeID:"sample=1 period=1 cycle=1721 experiment=13"
LPGVAGAPGLPGPR	2|Oxidation|8|Oxidation|13|Oxidation	240717_Hyena_skull_dust.11629.11629. File:"240717_Hyena_skull_dust.wiff", NativeID:"sample=1 period=1 cycle=1856 experiment=12"
GPVGNPGPAGPAGPR	5|Deamidated|6|Oxidation	240717_Hyena_skull_dust.4640.4640. File:"240717_Hyena_skull_dust.wiff", NativeID:"sample=1 period=1 cycle=1684 experiment=16"
~GPPGESGAAGPAGPIG	3|Oxidation	240717_Hyena_skull_dust.8327.8327. File:"240717_Hyena_skull_dust.wiff", NativeID:"sample=1 period=1 cycle=1774 experiment=13"
GTAGPSGPSGLPGER	12|Oxidation	240717_Hyena_skull_dust.5046.5046. File:"240717_Hyena_skull_dust.wiff", NativeID:"sample=1 period=1 cycle=1694 experiment=12"
~IPGEFGLPGPAGPR	2|Oxidation|8|Oxidation	240717_Hyena_skull_dust.19252.19252. File:"240717_Hyena_skull_dust.wiff", NativeID:"sample=1 period=1 cycle=2042 experiment=9"
GSPGERGEVGPAGPN	3|Oxidation|15|Deamidated	240717_Hyena_skull_dust.3393.3393. File:"240717_Hyena_skull_dust.wiff", NativeID:"sample=1 period=1 cycle=1653 experiment=30"
AGLPGVAGAPGLPGPR	4|Oxidation|10|Oxidation|15|Oxidation	240717_Hyena_skull_dust.14457.14457. File:"240717_Hyena_skull_dust.wiff", NativeID:"sample=1 period=1 cycle=1925 experiment=11"
~GIPGEFGLPGPAGPR	9|Oxidation	240717_Hyena_skull_dust.24478.24478. File:"240717_Hyena_skull_dust.wiff", NativeID:"sample=1 period=1 cycle=2184 experiment=8"
GDGGPPGATGFPGAAGR	12|Oxidation	240717_Hyena_skull_dust.7930.7930. File:"240717_Hyena_skull_dust.wiff", NativeID:"sample=1 period=1 cycle=1764 experiment=26"
ELGPVGNPGPAGPAGPR	7|Deamidated|8|Oxidation	240717_Hyena_skull_dust.10710.10710. File:"240717_Hyena_skull_dust.wiff", NativeID:"sample=1 period=1 cycle=1832 experiment=18"
GAAGLPGVAGAPGLPGPR	6|Oxidation|12|Oxidation|17|Oxidation	240717_Hyena_skull_dust.14751.14751. File:"240717_Hyena_skull_dust.wiff", NativeID:"sample=1 period=1 cycle=1932 experiment=18"
~GPPGESGAAGPAGPIGSR	3|Oxidation	240717_Hyena_skull_dust.5713.5713. File:"240717_Hyena_skull_dust.wiff", NativeID:"sample=1 period=1 cycle=1710 experiment=23"
GELGPVGNPGPAGPAGPR	8|Deamidated	240717_Hyena_skull_dust.13274.13274. File:"240717_Hyena_skull_dust.wiff", NativeID:"sample=1 period=1 cycle=1896 experiment=17"
~GIPGEFGLPGPAGPRGE	3|Oxidation|9|Oxidation	240717_Hyena_skull_dust.20291.20291. File:"240717_Hyena_skull_dust.wiff", NativeID:"sample=1 period=1 cycle=2067 experiment=23"
~ERGIPGEFGLPGPAGPR	5|Oxidation|11|Oxidation	240717_Hyena_skull_dust.15598.15598. File:"240717_Hyena_skull_dust.wiff", NativeID:"sample=1 period=1 cycle=1953 experiment=4"
VLGAPGTAGPSGPSGLPGER	5|Oxidation|17|Oxidation	240717_Hyena_skull_dust.11243.11243. File:"240717_Hyena_skull_dust.wiff", NativeID:"sample=1 period=1 cycle=1846 experiment=32"
~ERGPPGESGAAGPAGPIGSR	5|Oxidation	240717_Hyena_skull_dust.3879.3879. File:"240717_Hyena_skull_dust.wiff", NativeID:"sample=1 period=1 cycle=1665 experiment=24"
GVLGAPGTAGPSGPSGLPGER	6|Oxidation|18|Oxidation	240717_Hyena_skull_dust.12872.12872. File:"240717_Hyena_skull_dust.wiff", NativeID:"sample=1 period=1 cycle=1886 experiment=25"
~GERGPPGESGAAGPAGPIGSR	6|Oxidation	240717_Hyena_skull_dust.4039.4039. File:"240717_Hyena_skull_dust.wiff", NativeID:"sample=1 period=1 cycle=1669 experiment=21"
GPSGPPGPDGNKGEPGVLGAPG	6|Oxidation|11|Deamidated|15|Oxidation|21|Oxidation	240717_Hyena_skull_dust.7450.7450. File:"240717_Hyena_skull_dust.wiff", NativeID:"sample=1 period=1 cycle=1752 experiment=38"
GEVGPAGPNGFAGPAGAAGQPGAK	21|Oxidation	240717_Hyena_skull_dust.11381.11381. File:"240717_Hyena_skull_dust.wiff", NativeID:"sample=1 period=1 cycle=1850 experiment=10"
EPGVLGAPGTAGPSGPSGLPGER	2|Oxidation|8|Oxidation|20|Oxidation	240717_Hyena_skull_dust.12968.12968. File:"240717_Hyena_skull_dust.wiff", NativeID:"sample=1 period=1 cycle=1888 experiment=39"
GAPGPDGNNGAQGPPGPQGVQGGK	3|Oxidation|15|Oxidation	240717_Hyena_skull_dust.3025.3025. File:"240717_Hyena_skull_dust.wiff", NativeID:"sample=1 period=1 cycle=1644 experiment=31"
GEPGVLGAPGTAGPSGPSGLPGER	3|Oxidation|9|Oxidation	240717_Hyena_skull_dust.15241.15241. File:"240717_Hyena_skull_dust.wiff", NativeID:"sample=1 period=1 cycle=1944 experiment=16"
GSQGSQGPAGPPGPPGPPGPPGPSG	3|Deamidated|12|Oxidation|15|Oxidation|18|Oxidation|21|Oxidation	240717_Hyena_skull_dust.5908.5908. File:"240717_Hyena_skull_dust.wiff", NativeID:"sample=1 period=1 cycle=1715 experiment=13"
GSQGSQGPAGPPGPPGPPGPPGPSGG	6|Deamidated|12|Oxidation|15|Oxidation|18|Oxidation|21|Oxidation	240717_Hyena_skull_dust.5708.5708. File:"240717_Hyena_skull_dust.wiff", NativeID:"sample=1 period=1 cycle=1710 experiment=18"
GSQGSQGPAGPPGPPGPPGPPGPSGGG	6|Deamidated|12|Oxidation|15|Oxidation|18|Oxidation|21|Oxidation	240717_Hyena_skull_dust.5649.5649. File:"240717_Hyena_skull_dust.wiff", NativeID:"sample=1 period=1 cycle=1708 experiment=41"
KGEPGVLGAPGTAGPSGPSGLPGER	4|Oxidation|10|Oxidation|22|Oxidation	240717_Hyena_skull_dust.9526.9526. File:"240717_Hyena_skull_dust.wiff", NativeID:"sample=1 period=1 cycle=1803 experiment=23"
GEVGPAGPNGFAGPAGAAGQPGAKGER	9|Deamidated|20|Deamidated|21|Oxidation	240717_Hyena_skull_dust.10306.10306. File:"240717_Hyena_skull_dust.wiff", NativeID:"sample=1 period=1 cycle=1822 experiment=24"
GPSGPPGPDGNKGEPGVLGAPGTAGPSG	6|Oxidation|11|Deamidated|15|Oxidation|21|Oxidation	240717_Hyena_skull_dust.8724.8724. File:"240717_Hyena_skull_dust.wiff", NativeID:"sample=1 period=1 cycle=1783 experiment=41"
GSPGERGEVGPAGPNGFAGPAGAAGQPGAK	11|Oxidation|26|Deamidated|27|Oxidation	240717_Hyena_skull_dust.9082.9082. File:"240717_Hyena_skull_dust.wiff", NativeID:"sample=1 period=1 cycle=1792 experiment=30"
GPSGPPGPDGNKGEPGVLGAPGTAGPSGPSG	6|Oxidation|11|Deamidated|15|Oxidation|21|Oxidation	240717_Hyena_skull_dust.9241.9241. File:"240717_Hyena_skull_dust.wiff", NativeID:"sample=1 period=1 cycle=1796 experiment=25"
PDGNKGEPGVLGAPGTAGPSGPSGLPGER	4|Deamidated|8|Oxidation|14|Oxidation|26|Oxidation	240717_Hyena_skull_dust.10352.10352. File:"240717_Hyena_skull_dust.wiff", NativeID:"sample=1 period=1 cycle=1823 experiment=29"
SGPPGPDGNKGEPGVLGAPGTAGPSGPSGLPGER	6|Oxidation|9|Deamidated|13|Oxidation|19|Oxidation|31|Oxidation	240717_Hyena_skull_dust.10727.10727. File:"240717_Hyena_skull_dust.wiff", NativeID:"sample=1 period=1 cycle=1832 experiment=35"
GPSGPPGPDGNKGEPGVLGAPGTAGPSGPSGLPGER	6|Oxidation|15|Oxidation|21|Oxidation	240717_Hyena_skull_dust.12707.12707. File:"240717_Hyena_skull_dust.wiff", NativeID:"sample=1 period=1 cycle=1882 experiment=24"
GVVGPQGAR		240717_Hyena_skull_dust.2997.2997. File:"240717_Hyena_skull_dust.wiff", NativeID:"sample=1 period=1 cycle=1644 experiment=3"
GSDGSVGPVGPA		240717_Hyena_skull_dust.8441.8441. File:"240717_Hyena_skull_dust.wiff", NativeID:"sample=1 period=1 cycle=1777 experiment=4"
GFPGTPGLPGFK	3|Oxidation|9|Oxidation	240717_Hyena_skull_dust.22215.22215. File:"240717_Hyena_skull_dust.wiff", NativeID:"sample=1 period=1 cycle=2124 experiment=6"
GSDGSVGPVGPAGPIG		240717_Hyena_skull_dust.18060.18060. File:"240717_Hyena_skull_dust.wiff", NativeID:"sample=1 period=1 cycle=2013 experiment=6"
GSDGSVGPVGPAGPIGSA		240717_Hyena_skull_dust.18026.18026. File:"240717_Hyena_skull_dust.wiff", NativeID:"sample=1 period=1 cycle=2012 experiment=13"
GEPGAPGENGTPGQTGAR	3|Oxidation|6|Oxidation|9|Deamidated|12|Oxidation|14|Deamidated	240717_Hyena_skull_dust.1325.1325. File:"240717_Hyena_skull_dust.wiff", NativeID:"sample=1 period=1 cycle=1602 experiment=33"
GSDGSVGPVGPAGPIGSAGPPG	21|Oxidation	240717_Hyena_skull_dust.16690.16690. File:"240717_Hyena_skull_dust.wiff", NativeID:"sample=1 period=1 cycle=1979 experiment=30"
GSDGSVGPVGPAGPIGSAGPPGF	21|Oxidation	240717_Hyena_skull_dust.28493.28493. File:"240717_Hyena_skull_dust.wiff", NativeID:"sample=1 period=1 cycle=2317 experiment=20"
GSDGSVGPVGPAGPIGSAGPPGFPG	21|Oxidation|24|Oxidation	240717_Hyena_skull_dust.25218.25218. File:"240717_Hyena_skull_dust.wiff", NativeID:"sample=1 period=1 cycle=2207 experiment=20"
GSDGSVGPVGPAGPIGSAGPPGFPGAPGPK	21|Oxidation|29|Oxidation	240717_Hyena_skull_dust.23657.23657. File:"240717_Hyena_skull_dust.wiff", NativeID:"sample=1 period=1 cycle=2160 experiment=4"
GSDGSVGPVGPAGPIGSAGPPGFPGAPGPKGELGPVGNPGPAGPAGPR	21|Oxidation|24|Oxidation|27|Oxidation|29|Oxidation|39|Oxidation	240717_Hyena_skull_dust.24071.24071. File:"240717_Hyena_skull_dust.wiff", NativeID:"sample=1 period=1 cycle=2171 experiment=21"
GEPGAAGPQGPPGPSGEEGK	3|Oxidation|8|Oxidation|9|Deamidated|12|Oxidation	240717_Hyena_skull_dust.2665.2665. File:"240717_Hyena_skull_dust.wiff", NativeID:"sample=1 period=1 cycle=1635 experiment=40"
GESGNKGEPGAAGPQGPPGPSGEEGK	5|Deamidated|9|Oxidation|14|Oxidation|15|Deamidated|18|Oxidation	240717_Hyena_skull_dust.1926.1926. File:"240717_Hyena_skull_dust.wiff", NativeID:"sample=1 period=1 cycle=1617 experiment=39"
GPPGAAGAPGPQGFQGPAGEPGEPGQTGPAGAR	2|Oxidation|3|Oxidation|9|Oxidation|12|Deamidated|21|Oxidation|24|Oxidation|26|Deamidated	240717_Hyena_skull_dust.9521.9521. File:"240717_Hyena_skull_dust.wiff", NativeID:"sample=1 period=1 cycle=1803 experiment=18"
GENGPVGPTGPVGAAGPSGPNGPPGPAGSR	8|Oxidation|24|Oxidation	240717_Hyena_skull_dust.10063.10063. File:"240717_Hyena_skull_dust.wiff", NativeID:"sample=1 period=1 cycle=1816 experiment=27"
XP_006202962.1 collagen alpha-1(II) chain [Vicugna pacos]
GVMGFPGPK	3|Oxidation|6|Oxidation	240717_Hyena_skull_dust.6882.6882. File:"240717_Hyena_skull_dust.wiff", NativeID:"sample=1 period=1 cycle=1739 experiment=3"
GLTGPIGPPGP	9|Oxidation	240717_Hyena_skull_dust.18959.18959. File:"240717_Hyena_skull_dust.wiff", NativeID:"sample=1 period=1 cycle=2035 experiment=3"
GLTGPIGPPGPA	9|Oxidation	240717_Hyena_skull_dust.18551.18551. File:"240717_Hyena_skull_dust.wiff", NativeID:"sample=1 period=1 cycle=2025 experiment=5"
GLTGPIGPPGPAG	9|Oxidation	240717_Hyena_skull_dust.17319.17319. File:"240717_Hyena_skull_dust.wiff", NativeID:"sample=1 period=1 cycle=1995 experiment=3"
GLTGPIGPPGPAGA	9|Oxidation	240717_Hyena_skull_dust.18267.18267. File:"240717_Hyena_skull_dust.wiff", NativeID:"sample=1 period=1 cycle=2018 experiment=8"
GFPGLPGPSGEPGK	3|Oxidation|6|Oxidation	240717_Hyena_skull_dust.13467.13467. File:"240717_Hyena_skull_dust.wiff", NativeID:"sample=1 period=1 cycle=1901 experiment=5"
GPPGATGFPGAAGR	3|Oxidation|9|Oxidation	240717_Hyena_skull_dust.5783.5783. File:"240717_Hyena_skull_dust.wiff", NativeID:"sample=1 period=1 cycle=1712 experiment=11"
GAQGPPGATGFPGAAGR	6|Oxidation|12|Oxidation	240717_Hyena_skull_dust.6415.6415. File:"240717_Hyena_skull_dust.wiff", NativeID:"sample=1 period=1 cycle=1727 experiment=28"
VGPPGSNGNPGPPGPPGPSGK	4|Oxidation|7|Deamidated|10|Oxidation|13|Oxidation|16|Oxidation	240717_Hyena_skull_dust.3281.3281. File:"240717_Hyena_skull_dust.wiff", NativeID:"sample=1 period=1 cycle=1650 experiment=41"
GFTGLQGLPGPPGPSGDQGASGPAGPSGPR	9|Oxidation|12|Oxidation	240717_Hyena_skull_dust.20614.20614. File:"240717_Hyena_skull_dust.wiff", NativeID:"sample=1 period=1 cycle=2081 experiment=16"
GPPGPAGAPGPQGFQGNPGEPGEPGVSGPMGPR	3|Oxidation|9|Oxidation|21|Oxidation|24|Oxidation|30|Oxidation	240717_Hyena_skull_dust.10236.10236. File:"240717_Hyena_skull_dust.wiff", NativeID:"sample=1 period=1 cycle=1820 experiment=36"
XP_006218715.1 LOW QUALITY PROTEIN: collagen alpha-1(I) chain [Vicugna pacos]
PIGPVGAR		240717_Hyena_skull_dust.6225.6225. File:"240717_Hyena_skull_dust.wiff", NativeID:"sample=1 period=1 cycle=1723 experiment=2"
GAAGLPGPK	6|Oxidation	240717_Hyena_skull_dust.3529.3529. File:"240717_Hyena_skull_dust.wiff", NativeID:"sample=1 period=1 cycle=1657 experiment=2"
FSGLDGAK		240717_Hyena_skull_dust.6758.6758. File:"240717_Hyena_skull_dust.wiff", NativeID:"sample=1 period=1 cycle=1736 experiment=2"
GPAGPQGPR		240717_Hyena_skull_dust.1523.1523. File:"240717_Hyena_skull_dust.wiff", NativeID:"sample=1 period=1 cycle=1608 experiment=5"
GEAGPQGAR	6|Deamidated	240717_Hyena_skull_dust.952.952. File:"240717_Hyena_skull_dust.wiff", NativeID:"sample=1 period=1 cycle=1589 experiment=3"
GFSGLDGAK		240717_Hyena_skull_dust.8890.8890. File:"240717_Hyena_skull_dust.wiff", NativeID:"sample=1 period=1 cycle=1788 experiment=2"
PGADGVAGPK	1|Oxidation	240717_Hyena_skull_dust.7950.7950. File:"240717_Hyena_skull_dust.wiff", NativeID:"sample=1 period=1 cycle=1765 experiment=5"
AGPIGPVGAR		240717_Hyena_skull_dust.7375.7375. File:"240717_Hyena_skull_dust.wiff", NativeID:"sample=1 period=1 cycle=1751 experiment=4"
GVMGFPGPK	3|Oxidation|6|Oxidation	240717_Hyena_skull_dust.6882.6882. File:"240717_Hyena_skull_dust.wiff", NativeID:"sample=1 period=1 cycle=1739 experiment=3"
QGPPGPAGPR	1|Deamidated|4|Oxidation	240717_Hyena_skull_dust.3863.3863. File:"240717_Hyena_skull_dust.wiff", NativeID:"sample=1 period=1 cycle=1665 experiment=8"
GLTGPIGPPGP	9|Oxidation	240717_Hyena_skull_dust.18959.18959. File:"240717_Hyena_skull_dust.wiff", NativeID:"sample=1 period=1 cycle=2035 experiment=3"
PAGPIGPVGAR		240717_Hyena_skull_dust.8690.8690. File:"240717_Hyena_skull_dust.wiff", NativeID:"sample=1 period=1 cycle=1783 experiment=7"
AGVMGFPGPK	4|Oxidation|7|Oxidation	240717_Hyena_skull_dust.7868.7868. File:"240717_Hyena_skull_dust.wiff", NativeID:"sample=1 period=1 cycle=1763 experiment=5"
GVPGPPGAVGPA	3|Oxidation|6|Oxidation	240717_Hyena_skull_dust.8275.8275. File:"240717_Hyena_skull_dust.wiff", NativeID:"sample=1 period=1 cycle=1773 experiment=2"
GLPGTAGLPGM	3|Oxidation|9|Oxidation|11|Oxidation	240717_Hyena_skull_dust.10982.10982. File:"240717_Hyena_skull_dust.wiff", NativeID:"sample=1 period=1 cycle=1840 experiment=3"
PGPPGAVGPAGK	1|Oxidation|4|Oxidation	240717_Hyena_skull_dust.4505.4505. File:"240717_Hyena_skull_dust.wiff", NativeID:"sample=1 period=1 cycle=1681 experiment=4"
~PGAPGPVGPAGK	1|Oxidation|4|Oxidation	240717_Hyena_skull_dust.4505.4505. File:"240717_Hyena_skull_dust.wiff", NativeID:"sample=1 period=1 cycle=1681 experiment=4"
GPAGPIGPVGAR		240717_Hyena_skull_dust.9343.9343. File:"240717_Hyena_skull_dust.wiff", NativeID:"sample=1 period=1 cycle=1799 experiment=4"
GLTGPIGPPGPA	9|Oxidation	240717_Hyena_skull_dust.18551.18551. File:"240717_Hyena_skull_dust.wiff", NativeID:"sample=1 period=1 cycle=2025 experiment=5"
AGPPGPPGPVGK	4|Oxidation|9|Oxidation	240717_Hyena_skull_dust.3088.3088. File:"240717_Hyena_skull_dust.wiff", NativeID:"sample=1 period=1 cycle=1646 experiment=12"
VPGPMGPSGPR	5|Oxidation	240717_Hyena_skull_dust.3701.3701. File:"240717_Hyena_skull_dust.wiff", NativeID:"sample=1 period=1 cycle=1661 experiment=10"
GFPGADGVAGPK	3|Oxidation	240717_Hyena_skull_dust.8037.8037. File:"240717_Hyena_skull_dust.wiff", NativeID:"sample=1 period=1 cycle=1767 experiment=10"
GIAGAPGFPGAR	6|Oxidation|9|Oxidation	240717_Hyena_skull_dust.9303.9303. File:"240717_Hyena_skull_dust.wiff", NativeID:"sample=1 period=1 cycle=1798 experiment=5"
GVQGPPGPAGPR	3|Deamidated|6|Oxidation	240717_Hyena_skull_dust.3830.3830. File:"240717_Hyena_skull_dust.wiff", NativeID:"sample=1 period=1 cycle=1664 experiment=16"
GLTGPIGPPGPAG	9|Oxidation	240717_Hyena_skull_dust.17319.17319. File:"240717_Hyena_skull_dust.wiff", NativeID:"sample=1 period=1 cycle=1995 experiment=3"
GADGSPGKDGVR	6|Oxidation	240717_Hyena_skull_dust.811.811. File:"240717_Hyena_skull_dust.wiff", NativeID:"sample=1 period=1 cycle=1570 experiment=4"
GLPGTAGLPGMK	3|Oxidation|9|Oxidation|11|Oxidation	240717_Hyena_skull_dust.7176.7176. File:"240717_Hyena_skull_dust.wiff", NativeID:"sample=1 period=1 cycle=1746 experiment=10"
GVPGPPGAVGPAGK		240717_Hyena_skull_dust.8405.8405. File:"240717_Hyena_skull_dust.wiff", NativeID:"sample=1 period=1 cycle=1776 experiment=9"
GVQGPPGPAGPRG	3|Deamidated|6|Oxidation	240717_Hyena_skull_dust.3835.3835. File:"240717_Hyena_skull_dust.wiff", NativeID:"sample=1 period=1 cycle=1664 experiment=21"
GQAGVMGFPGPK	6|Oxidation|9|Oxidation	240717_Hyena_skull_dust.7052.7052. File:"240717_Hyena_skull_dust.wiff", NativeID:"sample=1 period=1 cycle=1743 experiment=9"
GLTGPIGPPGPAGA	9|Oxidation	240717_Hyena_skull_dust.18267.18267. File:"240717_Hyena_skull_dust.wiff", NativeID:"sample=1 period=1 cycle=2018 experiment=8"
GFSGLQGPPGPPG	9|Oxidation|12|Oxidation	240717_Hyena_skull_dust.14163.14163. File:"240717_Hyena_skull_dust.wiff", NativeID:"sample=1 period=1 cycle=1918 experiment=4"
PAGPAGPIGPVGAR		240717_Hyena_skull_dust.11295.11295. File:"240717_Hyena_skull_dust.wiff", NativeID:"sample=1 period=1 cycle=1848 experiment=6"
GLTGSPGSPGPDGK	6|Oxidation	240717_Hyena_skull_dust.3101.3101. File:"240717_Hyena_skull_dust.wiff", NativeID:"sample=1 period=1 cycle=1646 experiment=25"
GSEGPQGVRGEPG	6|Deamidated|12|Oxidation	240717_Hyena_skull_dust.2200.2200. File:"240717_Hyena_skull_dust.wiff", NativeID:"sample=1 period=1 cycle=1624 experiment=26"
PAGPPGFPGAVGAK	5|Oxidation|8|Oxidation	240717_Hyena_skull_dust.9760.9760. File:"240717_Hyena_skull_dust.wiff", NativeID:"sample=1 period=1 cycle=1809 experiment=11"
ISVPGPMGPSGPR	7|Oxidation	240717_Hyena_skull_dust.9926.9926. File:"240717_Hyena_skull_dust.wiff", NativeID:"sample=1 period=1 cycle=1813 experiment=13"
EQGPSGASGPAGPR	2|Deamidated	240717_Hyena_skull_dust.2566.2566. File:"240717_Hyena_skull_dust.wiff", NativeID:"sample=1 period=1 cycle=1633 experiment=23"
GPAGPAGPIGPVGAR		240717_Hyena_skull_dust.11744.11744. File:"240717_Hyena_skull_dust.wiff", NativeID:"sample=1 period=1 cycle=1859 experiment=4"
PSGPQGPSGPPGPK	11|Oxidation	240717_Hyena_skull_dust.2643.2643. File:"240717_Hyena_skull_dust.wiff", NativeID:"sample=1 period=1 cycle=1635 experiment=18"
GSPGEAGRPGEAGL	3|Oxidation|9|Oxidation	240717_Hyena_skull_dust.4396.4396. File:"240717_Hyena_skull_dust.wiff", NativeID:"sample=1 period=1 cycle=1678 experiment=18"
APGIAGAPGFPGAR	2|Oxidation|8|Oxidation|11|Oxidation	240717_Hyena_skull_dust.10093.10093. File:"240717_Hyena_skull_dust.wiff", NativeID:"sample=1 period=1 cycle=1817 experiment=16"
GNDGATGAAGPPGPTG	2|Deamidated|12|Oxidation	240717_Hyena_skull_dust.3511.3511. File:"240717_Hyena_skull_dust.wiff", NativeID:"sample=1 period=1 cycle=1656 experiment=25"
GISVPGPMGPSGPR	8|Oxidation	240717_Hyena_skull_dust.10869.10869. File:"240717_Hyena_skull_dust.wiff", NativeID:"sample=1 period=1 cycle=1836 experiment=13"
GEQGPSGASGPAGPR	3|Deamidated	240717_Hyena_skull_dust.2689.2689. File:"240717_Hyena_skull_dust.wiff", NativeID:"sample=1 period=1 cycle=1636 experiment=23"
GFPGLPGPSGEPGK	3|Oxidation|6|Oxidation	240717_Hyena_skull_dust.13467.13467. File:"240717_Hyena_skull_dust.wiff", NativeID:"sample=1 period=1 cycle=1901 experiment=5"
GPSGPQGPSGPPGPK	14|Oxidation	240717_Hyena_skull_dust.2960.2960. File:"240717_Hyena_skull_dust.wiff", NativeID:"sample=1 period=1 cycle=1643 experiment=7"
GVPGDLGAPGPSGAR	3|Oxidation|9|Oxidation	240717_Hyena_skull_dust.5135.5135. File:"240717_Hyena_skull_dust.wiff", NativeID:"sample=1 period=1 cycle=1696 experiment=19"
GLTGPIGPPGPAGAPG	9|Oxidation|15|Oxidation	240717_Hyena_skull_dust.16263.16263. File:"240717_Hyena_skull_dust.wiff", NativeID:"sample=1 period=1 cycle=1969 experiment=13"
TGPAGPAGPIGPVGAR		240717_Hyena_skull_dust.12530.12530. File:"240717_Hyena_skull_dust.wiff", NativeID:"sample=1 period=1 cycle=1878 experiment=11"
GPSGPQGPSGPPGPKG	6|Deamidated|12|Oxidation	240717_Hyena_skull_dust.3143.3143. File:"240717_Hyena_skull_dust.wiff", NativeID:"sample=1 period=1 cycle=1647 experiment=26"
PSGNAGPPGPPGPVGK	4|Deamidated|8|Oxidation|11|Oxidation	240717_Hyena_skull_dust.3716.3716. File:"240717_Hyena_skull_dust.wiff", NativeID:"sample=1 period=1 cycle=1661 experiment=25"
SQGAPGLQGMPGER	2|Deamidated|5|Oxidation|8|Deamidated|10|Oxidation|11|Oxidation	240717_Hyena_skull_dust.3347.3347. File:"240717_Hyena_skull_dust.wiff", NativeID:"sample=1 period=1 cycle=1652 experiment=25"
GAPGDRGEPGPPGPAG	3|Oxidation|9|Oxidation|12|Oxidation	240717_Hyena_skull_dust.2003.2003. File:"240717_Hyena_skull_dust.wiff", NativeID:"sample=1 period=1 cycle=1619 experiment=34"
GETGPAGRPGEVGPPG	9|Oxidation|15|Oxidation	240717_Hyena_skull_dust.3070.3070. File:"240717_Hyena_skull_dust.wiff", NativeID:"sample=1 period=1 cycle=1645 experiment=35"
ETGPAGPAGPIGPVGAR		240717_Hyena_skull_dust.13149.13149. File:"240717_Hyena_skull_dust.wiff", NativeID:"sample=1 period=1 cycle=1893 experiment=15"
GPSGPQGPSGPPGPKGN	14|Oxidation|17|Deamidated	240717_Hyena_skull_dust.2904.2904. File:"240717_Hyena_skull_dust.wiff", NativeID:"sample=1 period=1 cycle=1641 experiment=33"
GSEGPQGVRGEPGPPG	12|Oxidation|15|Oxidation	240717_Hyena_skull_dust.2618.2618. File:"240717_Hyena_skull_dust.wiff", NativeID:"sample=1 period=1 cycle=1634 experiment=34"
PTGPAGPPGFPGAVGAK	8|Oxidation|11|Oxidation	240717_Hyena_skull_dust.10990.10990. File:"240717_Hyena_skull_dust.wiff", NativeID:"sample=1 period=1 cycle=1840 experiment=11"
GPPGPMGPPGLAGPPGE	3|Oxidation|6|Oxidation|15|Oxidation	240717_Hyena_skull_dust.13316.13316. File:"240717_Hyena_skull_dust.wiff", NativeID:"sample=1 period=1 cycle=1897 experiment=18"
GETGPAGPAGPIGPVGAR		240717_Hyena_skull_dust.12992.12992. File:"240717_Hyena_skull_dust.wiff", NativeID:"sample=1 period=1 cycle=1889 experiment=22"
DGLNGLPGPIGPPGPR	4|Deamidated|7|Oxidation|13|Oxidation|15|Oxidation	240717_Hyena_skull_dust.18568.18568. File:"240717_Hyena_skull_dust.wiff", NativeID:"sample=1 period=1 cycle=2025 experiment=22"
GPTGPAGPPGFPGAVGAK	9|Oxidation|12|Oxidation	240717_Hyena_skull_dust.11391.11391. File:"240717_Hyena_skull_dust.wiff", NativeID:"sample=1 period=1 cycle=1850 experiment=20"
GLTGPIGPPGPAGAPGDK	11|Oxidation	240717_Hyena_skull_dust.13195.13195. File:"240717_Hyena_skull_dust.wiff", NativeID:"sample=1 period=1 cycle=1894 experiment=20"
GANGAPGIAGAPGFPGAR	6|Oxidation|12|Oxidation|15|Oxidation	240717_Hyena_skull_dust.9903.9903. File:"240717_Hyena_skull_dust.wiff", NativeID:"sample=1 period=1 cycle=1812 experiment=31"
GDAGPPGPAGPTGPPGPIG	6|Oxidation|15|Oxidation	240717_Hyena_skull_dust.12614.12614. File:"240717_Hyena_skull_dust.wiff", NativeID:"sample=1 period=1 cycle=1880 experiment=13"
GFSGLDGAKGDAGPAGPK		240717_Hyena_skull_dust.7788.7788. File:"240717_Hyena_skull_dust.wiff", NativeID:"sample=1 period=1 cycle=1761 experiment=7"
GPAGAPGTPGPQGIAGQR	6|Oxidation|17|Deamidated	240717_Hyena_skull_dust.6826.6826. File:"240717_Hyena_skull_dust.wiff", NativeID:"sample=1 period=1 cycle=1737 experiment=29"
GLTGPIGPPGPAGAPGDKG	9|Oxidation|15|Oxidation	240717_Hyena_skull_dust.11458.11458. File:"240717_Hyena_skull_dust.wiff", NativeID:"sample=1 period=1 cycle=1852 experiment=5"
GAPGDRGEPGPPGPAGFA	3|Oxidation|9|Oxidation|12|Oxidation	240717_Hyena_skull_dust.10018.10018. File:"240717_Hyena_skull_dust.wiff", NativeID:"sample=1 period=1 cycle=1815 experiment=23"
GEQGVPGDLGAPGPSGAR	3|Deamidated|6|Oxidation|14|Oxidation	240717_Hyena_skull_dust.6127.6127. File:"240717_Hyena_skull_dust.wiff", NativeID:"sample=1 period=1 cycle=1720 experiment=27"
GSPGEAGRPGEAGLPGAK	3|Oxidation|9|Oxidation|15|Oxidation	240717_Hyena_skull_dust.2251.2251. File:"240717_Hyena_skull_dust.wiff", NativeID:"sample=1 period=1 cycle=1625 experiment=36"
DGEAGAQGPPGPAGPAGER		240717_Hyena_skull_dust.4823.4823. File:"240717_Hyena_skull_dust.wiff", NativeID:"sample=1 period=1 cycle=1688 experiment=35"
VGPPGPSGNAGPPGPPGPVG	4|Oxidation|9|Deamidated|13|Oxidation|16|Oxidation	240717_Hyena_skull_dust.10020.10020. File:"240717_Hyena_skull_dust.wiff", NativeID:"sample=1 period=1 cycle=1815 experiment=25"
RGETGPAGPAGPIGPVGAR		240717_Hyena_skull_dust.9673.9673. File:"240717_Hyena_skull_dust.wiff", NativeID:"sample=1 period=1 cycle=1807 experiment=6"
GSEGPQGVRGEPGPPGPAG	6|Deamidated|12|Oxidation|15|Oxidation	240717_Hyena_skull_dust.4294.4294. File:"240717_Hyena_skull_dust.wiff", NativeID:"sample=1 period=1 cycle=1675 experiment=39"
TGDAGPVGPPGPPGPPGPPG	10|Oxidation|13|Oxidation|16|Oxidation|19|Oxidation	240717_Hyena_skull_dust.7730.7730. File:"240717_Hyena_skull_dust.wiff", NativeID:"sample=1 period=1 cycle=1759 experiment=31"
GEPGSPGENGAPGQMGPR	3|Oxidation|6|Oxidation|12|Oxidation|15|Oxidation	240717_Hyena_skull_dust.1119.1119. File:"240717_Hyena_skull_dust.wiff", NativeID:"sample=1 period=1 cycle=1595 experiment=30"
GLTGPIGPPGPAGAPGDKGE	9|Oxidation|15|Oxidation	240717_Hyena_skull_dust.11889.11889. File:"240717_Hyena_skull_dust.wiff", NativeID:"sample=1 period=1 cycle=1862 experiment=26"
ADGPAGAPGTPGPQGIAGQR	8|Oxidation|14|Deamidated|19|Deamidated	240717_Hyena_skull_dust.8432.8432. File:"240717_Hyena_skull_dust.wiff", NativeID:"sample=1 period=1 cycle=1776 experiment=36"
GNDGATGAAGPPGPTGPAGPPG	2|Deamidated|12|Oxidation|21|Oxidation	240717_Hyena_skull_dust.5883.5883. File:"240717_Hyena_skull_dust.wiff", NativeID:"sample=1 period=1 cycle=1714 experiment=29"
GPPGPMGPPGLAGPPGESGR	3|Oxidation|15|Oxidation	240717_Hyena_skull_dust.10621.10621. File:"240717_Hyena_skull_dust.wiff", NativeID:"sample=1 period=1 cycle=1830 experiment=11"
TGPPGPAGQDGRPGPPGPPG	4|Oxidation|9|Deamidated|13|Oxidation|16|Oxidation|19|Oxidation	240717_Hyena_skull_dust.3279.3279. File:"240717_Hyena_skull_dust.wiff", NativeID:"sample=1 period=1 cycle=1650 experiment=39"
DRGETGPAGPAGPIGPVGAR		240717_Hyena_skull_dust.11181.11181. File:"240717_Hyena_skull_dust.wiff", NativeID:"sample=1 period=1 cycle=1845 experiment=11"
GPPGPTGPAGPPGFPGAVGAK	3|Oxidation|12|Oxidation|15|Oxidation	240717_Hyena_skull_dust.12262.12262. File:"240717_Hyena_skull_dust.wiff", NativeID:"sample=1 period=1 cycle=1871 experiment=30"
VGPPGPSGNAGPPGPPGPVGK	4|Oxidation|13|Oxidation|16|Oxidation	240717_Hyena_skull_dust.5824.5824. File:"240717_Hyena_skull_dust.wiff", NativeID:"sample=1 period=1 cycle=1713 experiment=11"
GDRGETGPAGPAGPIGPVGAR		240717_Hyena_skull_dust.10623.10623. File:"240717_Hyena_skull_dust.wiff", NativeID:"sample=1 period=1 cycle=1830 experiment=13"
AGPPGPTGPAGPPGFPGAVGAK	4|Oxidation|13|Oxidation|16|Oxidation	240717_Hyena_skull_dust.12771.12771. File:"240717_Hyena_skull_dust.wiff", NativeID:"sample=1 period=1 cycle=1884 experiment=6"
TGDAGPVGPPGPPGPPGPPGPP	9|Oxidation|13|Oxidation|16|Oxidation	240717_Hyena_skull_dust.14533.14533. File:"240717_Hyena_skull_dust.wiff", NativeID:"sample=1 period=1 cycle=1927 experiment=5"
GAPGDRGEPGPPGPAGFAGPPG	3|Oxidation|9|Oxidation|12|Oxidation|21|Oxidation	240717_Hyena_skull_dust.9419.9419. File:"240717_Hyena_skull_dust.wiff", NativeID:"sample=1 period=1 cycle=1800 experiment=39"
TGDAGPVGPPGPPGPPGPPGPPS	10|Oxidation|13|Oxidation|16|Oxidation|19|Oxidation	240717_Hyena_skull_dust.10296.10296. File:"240717_Hyena_skull_dust.wiff", NativeID:"sample=1 period=1 cycle=1822 experiment=14"
TGPPGPAGQDGRPGPPGPPGAR	4|Oxidation|9|Deamidated|16|Oxidation|19|Oxidation	240717_Hyena_skull_dust.3303.3303. File:"240717_Hyena_skull_dust.wiff", NativeID:"sample=1 period=1 cycle=1651 experiment=22"
TGDAGPVGPPGPPGPPGPPGPPSG	10|Oxidation|13|Oxidation|16|Oxidation	240717_Hyena_skull_dust.11914.11914. File:"240717_Hyena_skull_dust.wiff", NativeID:"sample=1 period=1 cycle=1863 experiment=10"
~GAPGADGPAGAPGTPGPQGIAGQR	12|Oxidation	240717_Hyena_skull_dust.7473.7473. File:"240717_Hyena_skull_dust.wiff", NativeID:"sample=1 period=1 cycle=1753 experiment=20"
GSEGPQGVRGEPGPPGPAGAAGPA	6|Deamidated|12|Oxidation|15|Oxidation	240717_Hyena_skull_dust.6426.6426. File:"240717_Hyena_skull_dust.wiff", NativeID:"sample=1 period=1 cycle=1727 experiment=39"
GEPGPPGPAGFAGPPGADGQPGAK	3|Oxidation|6|Oxidation|15|Oxidation|20|Deamidated	240717_Hyena_skull_dust.10505.10505. File:"240717_Hyena_skull_dust.wiff", NativeID:"sample=1 period=1 cycle=1827 experiment=18"
TGDAGPVGPPGPPGPPGPPGPPSGG	10|Oxidation|13|Oxidation|16|Oxidation|19|Oxidation	240717_Hyena_skull_dust.9645.9645. File:"240717_Hyena_skull_dust.wiff", NativeID:"sample=1 period=1 cycle=1806 experiment=19"
GRTGDAGPVGPPGPPGPPGPPGPP	12|Oxidation|15|Oxidation|18|Oxidation|21|Oxidation	240717_Hyena_skull_dust.9441.9441. File:"240717_Hyena_skull_dust.wiff", NativeID:"sample=1 period=1 cycle=1801 experiment=20"
GSEGPQGVRGEPGPPGPAGAAGPAG	6|Deamidated|12|Oxidation|15|Oxidation	240717_Hyena_skull_dust.6222.6222. File:"240717_Hyena_skull_dust.wiff", NativeID:"sample=1 period=1 cycle=1722 experiment=40"
GDAGAPGAPGSQGAPGLQGMPGER	6|Oxidation|9|Oxidation|15|Oxidation|20|Oxidation|21|Oxidation	240717_Hyena_skull_dust.3439.3439. File:"240717_Hyena_skull_dust.wiff", NativeID:"sample=1 period=1 cycle=1654 experiment=35"
TGDAGPVGPPGPPGPPGPPGPPSGGF	10|Oxidation|13|Oxidation|16|Oxidation|19|Oxidation	240717_Hyena_skull_dust.19666.19666. File:"240717_Hyena_skull_dust.wiff", NativeID:"sample=1 period=1 cycle=2052 experiment=13"
GRTGDAGPVGPPGPPGPPGPPGPPSG	12|Oxidation|15|Oxidation|18|Oxidation|21|Oxidation	240717_Hyena_skull_dust.7810.7810. File:"240717_Hyena_skull_dust.wiff", NativeID:"sample=1 period=1 cycle=1761 experiment=29"
GEPGPPGPAGAAGPAGNPGADGQPGAK	3|Oxidation|6|Oxidation|18|Oxidation|23|Deamidated	240717_Hyena_skull_dust.4369.4369. File:"240717_Hyena_skull_dust.wiff", NativeID:"sample=1 period=1 cycle=1677 experiment=32"
DGEAGAQGPPGPAGPAGERGEQGPAG	10|Oxidation|22|Deamidated	240717_Hyena_skull_dust.5321.5321. File:"240717_Hyena_skull_dust.wiff", NativeID:"sample=1 period=1 cycle=1700 experiment=41"
GPPGPPGKNGDDGEAGKPGRPGER	3|Oxidation|6|Oxidation|9|Deamidated|21|Oxidation	240717_Hyena_skull_dust.851.851. File:"240717_Hyena_skull_dust.wiff", NativeID:"sample=1 period=1 cycle=1579 experiment=2"
GNDGATGAAGPPGPTGPAGPPGFPGAVG	2|Deamidated|14|Oxidation|21|Oxidation|24|Oxidation	240717_Hyena_skull_dust.17908.17908. File:"240717_Hyena_skull_dust.wiff", NativeID:"sample=1 period=1 cycle=2009 experiment=18"
LQGPPGPPGSPGEQGPSGASGPAGPR	2|Deamidated|5|Oxidation|8|Oxidation|11|Oxidation|14|Deamidated	240717_Hyena_skull_dust.6662.6662. File:"240717_Hyena_skull_dust.wiff", NativeID:"sample=1 period=1 cycle=1733 experiment=29"
GDRGETGPAGPPGAPGAPGAPGPVGPAGK	8|Oxidation|11|Oxidation	240717_Hyena_skull_dust.7685.7685. File:"240717_Hyena_skull_dust.wiff", NativeID:"sample=1 period=1 cycle=1758 experiment=27"
GDAGPAGPKGEPGSPGENGAPGQMGPR	12|Oxidation|15|Oxidation|21|Oxidation|24|Oxidation	240717_Hyena_skull_dust.1759.1759. File:"240717_Hyena_skull_dust.wiff", NativeID:"sample=1 period=1 cycle=1613 experiment=36"
TGDAGPVGPPGPPGPPGPPGPPSGGFDF	10|Oxidation|16|Oxidation	240717_Hyena_skull_dust.30235.30235. File:"240717_Hyena_skull_dust.wiff", NativeID:"sample=1 period=1 cycle=2430 experiment=10"
GNDGATGAAGPPGPTGPAGPPGFPGAVGAK	12|Oxidation|21|Oxidation	240717_Hyena_skull_dust.16277.16277. File:"240717_Hyena_skull_dust.wiff", NativeID:"sample=1 period=1 cycle=1969 experiment=27"
GFSGLQGPPGPPGSPGEQGPSGASGPAGPR	9|Oxidation|12|Oxidation	240717_Hyena_skull_dust.14146.14146. File:"240717_Hyena_skull_dust.wiff", NativeID:"sample=1 period=1 cycle=1917 experiment=28"
GAPGDRGEPGPPGPAGFAGPPGADGQPGAK	3|Oxidation|9|Oxidation|12|Oxidation|21|Oxidation	240717_Hyena_skull_dust.7523.7523. File:"240717_Hyena_skull_dust.wiff", NativeID:"sample=1 period=1 cycle=1754 experiment=29"
GRTGDAGPVGPPGPPGPPGPPGPPSGGFDF	12|Oxidation|15|Oxidation|18|Oxidation|21|Oxidation	240717_Hyena_skull_dust.25704.25704. File:"240717_Hyena_skull_dust.wiff", NativeID:"sample=1 period=1 cycle=2221 experiment=25"
GVPGPPGAVGPAGKDGEAGAQGPPGPAGPAGER	3|Oxidation|6|Oxidation|21|Deamidated|24|Oxidation	240717_Hyena_skull_dust.6756.6756. File:"240717_Hyena_skull_dust.wiff", NativeID:"sample=1 period=1 cycle=1735 experiment=41"
GSEGPQGVRGEPGPPGPAGAAGPAGNPGADGQPGAK	12|Oxidation|15|Oxidation|27|Oxidation	240717_Hyena_skull_dust.4458.4458. File:"240717_Hyena_skull_dust.wiff", NativeID:"sample=1 period=1 cycle=1679 experiment=39"
GANGAPGNDGAKGDAGAPGAPGSQGAPGLQGMPGER	3|Deamidated|6|Oxidation|18|Oxidation|21|Oxidation|27|Oxidation|32|Oxidation|33|Oxidation	240717_Hyena_skull_dust.2912.2912. File:"240717_Hyena_skull_dust.wiff", NativeID:"sample=1 period=1 cycle=1641 experiment=41"
GNDGATGAAGPPGPTGPAGPPGFPGAVGAKGEAGPQGAR	12|Oxidation|21|Oxidation|24|Oxidation|35|Oxidation|36|Deamidated	240717_Hyena_skull_dust.11169.11169. File:"240717_Hyena_skull_dust.wiff", NativeID:"sample=1 period=1 cycle=1844 experiment=40"
GRPGAPGPAGARGNDGATGAAGPPGPTGPAGPPGFPGAVGAK	6|Oxidation|8|Oxidation|14|Deamidated|24|Oxidation|33|Oxidation|36|Oxidation	240717_Hyena_skull_dust.9491.9491. File:"240717_Hyena_skull_dust.wiff", NativeID:"sample=1 period=1 cycle=1802 experiment=29"
GPPGATGFPGAAGR	3|Oxidation|9|Oxidation	240717_Hyena_skull_dust.5783.5783. File:"240717_Hyena_skull_dust.wiff", NativeID:"sample=1 period=1 cycle=1712 experiment=11"
GSAGPPGATGFPGAAGR	6|Oxidation|12|Oxidation	240717_Hyena_skull_dust.6986.6986. File:"240717_Hyena_skull_dust.wiff", NativeID:"sample=1 period=1 cycle=1741 experiment=25"
SGDRGETGPAGPAGPIGPVGAR		240717_Hyena_skull_dust.9968.9968. File:"240717_Hyena_skull_dust.wiff", NativeID:"sample=1 period=1 cycle=1814 experiment=14"
GLPGPPGAPGPQGFQGPPGEPGEPGSSGPMGPR	3|Oxidation|6|Oxidation|9|Oxidation|12|Deamidated|18|Oxidation|21|Oxidation|30|Oxidation	240717_Hyena_skull_dust.12674.12674. File:"240717_Hyena_skull_dust.wiff", NativeID:"sample=1 period=1 cycle=1881 experiment=32"
Taxonomic match: Halichoerus grypus Average Score= [0.6136657]
Containing these species:Halichoerus grypus
XP_035975856.1 collagen alpha-2(V) chain isoform X1 [Halichoerus grypus]
GLTGNPGVQGPEGK	5|Deamidated|6|Oxidation|9|Deamidated	240717_Hyena_skull_dust.5257.5257. File:"240717_Hyena_skull_dust.wiff", NativeID:"sample=1 period=1 cycle=1699 experiment=18"
EGNPGPLGPIGPPGVR	3|Deamidated|12|Oxidation|13|Oxidation	240717_Hyena_skull_dust.16268.16268. File:"240717_Hyena_skull_dust.wiff", NativeID:"sample=1 period=1 cycle=1969 experiment=18"
GTQGPPGATGFPGSAGR	3|Deamidated|6|Oxidation|12|Oxidation	240717_Hyena_skull_dust.6004.6004. File:"240717_Hyena_skull_dust.wiff", NativeID:"sample=1 period=1 cycle=1717 experiment=27"
GFTGLQGLPGPPGPNGEQGSAGIPGPFGPR	9|Oxidation|12|Oxidation|15|Deamidated|26|Oxidation	240717_Hyena_skull_dust.29883.29883. File:"240717_Hyena_skull_dust.wiff", NativeID:"sample=1 period=1 cycle=2401 experiment=10"
XP_035955226.1 collagen alpha-1(II) chain isoform X1 [Halichoerus grypus]
GVMGFPGPK	3|Oxidation|6|Oxidation	240717_Hyena_skull_dust.6882.6882. File:"240717_Hyena_skull_dust.wiff", NativeID:"sample=1 period=1 cycle=1739 experiment=3"
GLTGPIGPPGP	9|Oxidation	240717_Hyena_skull_dust.18959.18959. File:"240717_Hyena_skull_dust.wiff", NativeID:"sample=1 period=1 cycle=2035 experiment=3"
GLTGPIGPPGPA	9|Oxidation	240717_Hyena_skull_dust.18551.18551. File:"240717_Hyena_skull_dust.wiff", NativeID:"sample=1 period=1 cycle=2025 experiment=5"
GLTGPIGPPGPAG	9|Oxidation	240717_Hyena_skull_dust.17319.17319. File:"240717_Hyena_skull_dust.wiff", NativeID:"sample=1 period=1 cycle=1995 experiment=3"
GLTGPIGPPGPAGA	9|Oxidation	240717_Hyena_skull_dust.18267.18267. File:"240717_Hyena_skull_dust.wiff", NativeID:"sample=1 period=1 cycle=2018 experiment=8"
GFPGLPGPSGEPGK	3|Oxidation|6|Oxidation	240717_Hyena_skull_dust.13467.13467. File:"240717_Hyena_skull_dust.wiff", NativeID:"sample=1 period=1 cycle=1901 experiment=5"
GPPGATGFPGAAGR	3|Oxidation|9|Oxidation	240717_Hyena_skull_dust.5783.5783. File:"240717_Hyena_skull_dust.wiff", NativeID:"sample=1 period=1 cycle=1712 experiment=11"
GSPGAQGLQGPR	3|Oxidation	240717_Hyena_skull_dust.3377.3377. File:"240717_Hyena_skull_dust.wiff", NativeID:"sample=1 period=1 cycle=1653 experiment=14"
GAQGPPGATGFPGAAGR	6|Oxidation|12|Oxidation	240717_Hyena_skull_dust.6415.6415. File:"240717_Hyena_skull_dust.wiff", NativeID:"sample=1 period=1 cycle=1727 experiment=28"
VGPPGSNGNPGPPGPPGPSGK	4|Oxidation|7|Deamidated|10|Oxidation|13|Oxidation|16|Oxidation	240717_Hyena_skull_dust.3281.3281. File:"240717_Hyena_skull_dust.wiff", NativeID:"sample=1 period=1 cycle=1650 experiment=41"
GFTGLQGLPGPPGPSGDQGASGPAGPSGPR	9|Oxidation|12|Oxidation	240717_Hyena_skull_dust.20614.20614. File:"240717_Hyena_skull_dust.wiff", NativeID:"sample=1 period=1 cycle=2081 experiment=16"
GPPGPAGAPGPQGFQGNPGEPGEPGVSGPMGPR	3|Oxidation|9|Oxidation|21|Oxidation|24|Oxidation|30|Oxidation	240717_Hyena_skull_dust.10236.10236. File:"240717_Hyena_skull_dust.wiff", NativeID:"sample=1 period=1 cycle=1820 experiment=36"
XP_035975858.1 collagen alpha-1(III) chain [Halichoerus grypus]
GVMGFPGPK	3|Oxidation|6|Oxidation	240717_Hyena_skull_dust.6882.6882. File:"240717_Hyena_skull_dust.wiff", NativeID:"sample=1 period=1 cycle=1739 experiment=3"
GEMGPAGIPGAPGLIGAR	3|Oxidation|9|Oxidation	240717_Hyena_skull_dust.21273.21273. File:"240717_Hyena_skull_dust.wiff", NativeID:"sample=1 period=1 cycle=2100 experiment=19"
XP_035950567.1 collagen alpha-1(I) chain [Halichoerus grypus]
PIGPVGAR		240717_Hyena_skull_dust.6225.6225. File:"240717_Hyena_skull_dust.wiff", NativeID:"sample=1 period=1 cycle=1723 experiment=2"
GAAGLPGPK	6|Oxidation	240717_Hyena_skull_dust.3529.3529. File:"240717_Hyena_skull_dust.wiff", NativeID:"sample=1 period=1 cycle=1657 experiment=2"
FSGLDGAK		240717_Hyena_skull_dust.6758.6758. File:"240717_Hyena_skull_dust.wiff", NativeID:"sample=1 period=1 cycle=1736 experiment=2"
GEAGPQGAR	6|Deamidated	240717_Hyena_skull_dust.952.952. File:"240717_Hyena_skull_dust.wiff", NativeID:"sample=1 period=1 cycle=1589 experiment=3"
GFSGLDGAK		240717_Hyena_skull_dust.8890.8890. File:"240717_Hyena_skull_dust.wiff", NativeID:"sample=1 period=1 cycle=1788 experiment=2"
AGPIGPVGAR		240717_Hyena_skull_dust.7375.7375. File:"240717_Hyena_skull_dust.wiff", NativeID:"sample=1 period=1 cycle=1751 experiment=4"
GVMGFPGPK	3|Oxidation|6|Oxidation	240717_Hyena_skull_dust.6882.6882. File:"240717_Hyena_skull_dust.wiff", NativeID:"sample=1 period=1 cycle=1739 experiment=3"
QGPPGPAGPR	1|Deamidated|4|Oxidation	240717_Hyena_skull_dust.3863.3863. File:"240717_Hyena_skull_dust.wiff", NativeID:"sample=1 period=1 cycle=1665 experiment=8"
GLTGPIGPPGP	9|Oxidation	240717_Hyena_skull_dust.18959.18959. File:"240717_Hyena_skull_dust.wiff", NativeID:"sample=1 period=1 cycle=2035 experiment=3"
PAGPIGPVGAR		240717_Hyena_skull_dust.8690.8690. File:"240717_Hyena_skull_dust.wiff", NativeID:"sample=1 period=1 cycle=1783 experiment=7"
AGVMGFPGPK	4|Oxidation|7|Oxidation	240717_Hyena_skull_dust.7868.7868. File:"240717_Hyena_skull_dust.wiff", NativeID:"sample=1 period=1 cycle=1763 experiment=5"
GVPGPPGAVGPA	3|Oxidation|6|Oxidation	240717_Hyena_skull_dust.8275.8275. File:"240717_Hyena_skull_dust.wiff", NativeID:"sample=1 period=1 cycle=1773 experiment=2"
GLPGTAGLPGM	3|Oxidation|9|Oxidation|11|Oxidation	240717_Hyena_skull_dust.10982.10982. File:"240717_Hyena_skull_dust.wiff", NativeID:"sample=1 period=1 cycle=1840 experiment=3"
PGPPGAVGPAGK	1|Oxidation|4|Oxidation	240717_Hyena_skull_dust.4505.4505. File:"240717_Hyena_skull_dust.wiff", NativeID:"sample=1 period=1 cycle=1681 experiment=4"
~PGAPGPVGPAGK	1|Oxidation|4|Oxidation	240717_Hyena_skull_dust.4505.4505. File:"240717_Hyena_skull_dust.wiff", NativeID:"sample=1 period=1 cycle=1681 experiment=4"
GPAGPIGPVGAR		240717_Hyena_skull_dust.9343.9343. File:"240717_Hyena_skull_dust.wiff", NativeID:"sample=1 period=1 cycle=1799 experiment=4"
GLTGPIGPPGPA	9|Oxidation	240717_Hyena_skull_dust.18551.18551. File:"240717_Hyena_skull_dust.wiff", NativeID:"sample=1 period=1 cycle=2025 experiment=5"
VPGPMGPSGPR	5|Oxidation	240717_Hyena_skull_dust.3701.3701. File:"240717_Hyena_skull_dust.wiff", NativeID:"sample=1 period=1 cycle=1661 experiment=10"
GIAGAPGFPGAR	6|Oxidation|9|Oxidation	240717_Hyena_skull_dust.9303.9303. File:"240717_Hyena_skull_dust.wiff", NativeID:"sample=1 period=1 cycle=1798 experiment=5"
GVQGPPGPAGPR	3|Deamidated|6|Oxidation	240717_Hyena_skull_dust.3830.3830. File:"240717_Hyena_skull_dust.wiff", NativeID:"sample=1 period=1 cycle=1664 experiment=16"
GLTGPIGPPGPAG	9|Oxidation	240717_Hyena_skull_dust.17319.17319. File:"240717_Hyena_skull_dust.wiff", NativeID:"sample=1 period=1 cycle=1995 experiment=3"
PTGLPGPPGER	5|Oxidation|8|Oxidation	240717_Hyena_skull_dust.4672.4672. File:"240717_Hyena_skull_dust.wiff", NativeID:"sample=1 period=1 cycle=1685 experiment=7"
GADGSPGKDGVR	6|Oxidation	240717_Hyena_skull_dust.811.811. File:"240717_Hyena_skull_dust.wiff", NativeID:"sample=1 period=1 cycle=1570 experiment=4"
EGSPGAEGSPGR	4|Oxidation|10|Oxidation	240717_Hyena_skull_dust.795.795. File:"240717_Hyena_skull_dust.wiff", NativeID:"sample=1 period=1 cycle=1566 experiment=3"
GLPGTAGLPGMK	3|Oxidation|9|Oxidation|11|Oxidation	240717_Hyena_skull_dust.7176.7176. File:"240717_Hyena_skull_dust.wiff", NativeID:"sample=1 period=1 cycle=1746 experiment=10"
GVPGPPGAVGPAGK		240717_Hyena_skull_dust.8405.8405. File:"240717_Hyena_skull_dust.wiff", NativeID:"sample=1 period=1 cycle=1776 experiment=9"
GVQGPPGPAGPRG	3|Deamidated|6|Oxidation	240717_Hyena_skull_dust.3835.3835. File:"240717_Hyena_skull_dust.wiff", NativeID:"sample=1 period=1 cycle=1664 experiment=21"
GQAGVMGFPGPK	6|Oxidation|9|Oxidation	240717_Hyena_skull_dust.7052.7052. File:"240717_Hyena_skull_dust.wiff", NativeID:"sample=1 period=1 cycle=1743 experiment=9"
GLTGPIGPPGPAGA	9|Oxidation	240717_Hyena_skull_dust.18267.18267. File:"240717_Hyena_skull_dust.wiff", NativeID:"sample=1 period=1 cycle=2018 experiment=8"
GFSGLQGPPGPPG	9|Oxidation|12|Oxidation	240717_Hyena_skull_dust.14163.14163. File:"240717_Hyena_skull_dust.wiff", NativeID:"sample=1 period=1 cycle=1918 experiment=4"
PAGPAGPIGPVGAR		240717_Hyena_skull_dust.11295.11295. File:"240717_Hyena_skull_dust.wiff", NativeID:"sample=1 period=1 cycle=1848 experiment=6"
GLTGSPGSPGPDGK	6|Oxidation	240717_Hyena_skull_dust.3101.3101. File:"240717_Hyena_skull_dust.wiff", NativeID:"sample=1 period=1 cycle=1646 experiment=25"
GSEGPQGVRGEPG	6|Deamidated|12|Oxidation	240717_Hyena_skull_dust.2200.2200. File:"240717_Hyena_skull_dust.wiff", NativeID:"sample=1 period=1 cycle=1624 experiment=26"
IQGPPGPAGEEGK	2|Deamidated|5|Oxidation	240717_Hyena_skull_dust.3664.3664. File:"240717_Hyena_skull_dust.wiff", NativeID:"sample=1 period=1 cycle=1660 experiment=14"
PAGPPGFPGAVGAK	5|Oxidation|8|Oxidation	240717_Hyena_skull_dust.9760.9760. File:"240717_Hyena_skull_dust.wiff", NativeID:"sample=1 period=1 cycle=1809 experiment=11"
ISVPGPMGPSGPR	7|Oxidation	240717_Hyena_skull_dust.9926.9926. File:"240717_Hyena_skull_dust.wiff", NativeID:"sample=1 period=1 cycle=1813 experiment=13"
EQGPSGASGPAGPR	2|Deamidated	240717_Hyena_skull_dust.2566.2566. File:"240717_Hyena_skull_dust.wiff", NativeID:"sample=1 period=1 cycle=1633 experiment=23"
GPAGPAGPIGPVGAR		240717_Hyena_skull_dust.11744.11744. File:"240717_Hyena_skull_dust.wiff", NativeID:"sample=1 period=1 cycle=1859 experiment=4"
PSGPQGPSGPPGPK	11|Oxidation	240717_Hyena_skull_dust.2643.2643. File:"240717_Hyena_skull_dust.wiff", NativeID:"sample=1 period=1 cycle=1635 experiment=18"
PGPTGLPGPPGER	1|Oxidation|7|Oxidation|10|Oxidation	240717_Hyena_skull_dust.5827.5827. File:"240717_Hyena_skull_dust.wiff", NativeID:"sample=1 period=1 cycle=1713 experiment=14"
GSPGEAGRPGEAGL	3|Oxidation|9|Oxidation	240717_Hyena_skull_dust.4396.4396. File:"240717_Hyena_skull_dust.wiff", NativeID:"sample=1 period=1 cycle=1678 experiment=18"
APGIAGAPGFPGAR	2|Oxidation|8|Oxidation|11|Oxidation	240717_Hyena_skull_dust.10093.10093. File:"240717_Hyena_skull_dust.wiff", NativeID:"sample=1 period=1 cycle=1817 experiment=16"
GIQGPPGPAGEEGK	3|Deamidated|6|Oxidation	240717_Hyena_skull_dust.4483.4483. File:"240717_Hyena_skull_dust.wiff", NativeID:"sample=1 period=1 cycle=1680 experiment=23"
GNDGATGAAGPPGPTG	2|Deamidated|12|Oxidation	240717_Hyena_skull_dust.3511.3511. File:"240717_Hyena_skull_dust.wiff", NativeID:"sample=1 period=1 cycle=1656 experiment=25"
GISVPGPMGPSGPR	8|Oxidation	240717_Hyena_skull_dust.10869.10869. File:"240717_Hyena_skull_dust.wiff", NativeID:"sample=1 period=1 cycle=1836 experiment=13"
GEQGPSGASGPAGPR	3|Deamidated	240717_Hyena_skull_dust.2689.2689. File:"240717_Hyena_skull_dust.wiff", NativeID:"sample=1 period=1 cycle=1636 experiment=23"
GFPGLPGPSGEPGK	3|Oxidation|6|Oxidation	240717_Hyena_skull_dust.13467.13467. File:"240717_Hyena_skull_dust.wiff", NativeID:"sample=1 period=1 cycle=1901 experiment=5"
GPSGPQGPSGPPGPK	14|Oxidation	240717_Hyena_skull_dust.2960.2960. File:"240717_Hyena_skull_dust.wiff", NativeID:"sample=1 period=1 cycle=1643 experiment=7"
GVPGDLGAPGPSGAR	3|Oxidation|9|Oxidation	240717_Hyena_skull_dust.5135.5135. File:"240717_Hyena_skull_dust.wiff", NativeID:"sample=1 period=1 cycle=1696 experiment=19"
GLTGPIGPPGPAGAPG	9|Oxidation|15|Oxidation	240717_Hyena_skull_dust.16263.16263. File:"240717_Hyena_skull_dust.wiff", NativeID:"sample=1 period=1 cycle=1969 experiment=13"
GEPGPTGIQGPPGPA	3|Oxidation|9|Deamidated|12|Oxidation	240717_Hyena_skull_dust.10299.10299. File:"240717_Hyena_skull_dust.wiff", NativeID:"sample=1 period=1 cycle=1822 experiment=17"
TGPAGPAGPIGPVGAR		240717_Hyena_skull_dust.12530.12530. File:"240717_Hyena_skull_dust.wiff", NativeID:"sample=1 period=1 cycle=1878 experiment=11"
GPSGPQGPSGPPGPKG	6|Deamidated|12|Oxidation	240717_Hyena_skull_dust.3143.3143. File:"240717_Hyena_skull_dust.wiff", NativeID:"sample=1 period=1 cycle=1647 experiment=26"
SQGAPGLQGMPGER	2|Deamidated|5|Oxidation|8|Deamidated|10|Oxidation|11|Oxidation	240717_Hyena_skull_dust.3347.3347. File:"240717_Hyena_skull_dust.wiff", NativeID:"sample=1 period=1 cycle=1652 experiment=25"
GAPGDRGEPGPPGPAG	3|Oxidation|9|Oxidation|12|Oxidation	240717_Hyena_skull_dust.2003.2003. File:"240717_Hyena_skull_dust.wiff", NativeID:"sample=1 period=1 cycle=1619 experiment=34"
GEPGPTGLPGPPGER	3|Oxidation|9|Oxidation|12|Oxidation	240717_Hyena_skull_dust.7149.7149. File:"240717_Hyena_skull_dust.wiff", NativeID:"sample=1 period=1 cycle=1745 experiment=24"
GETGPAGRPGEVGPPG	9|Oxidation|15|Oxidation	240717_Hyena_skull_dust.3070.3070. File:"240717_Hyena_skull_dust.wiff", NativeID:"sample=1 period=1 cycle=1645 experiment=35"
ETGPAGPAGPIGPVGAR		240717_Hyena_skull_dust.13149.13149. File:"240717_Hyena_skull_dust.wiff", NativeID:"sample=1 period=1 cycle=1893 experiment=15"
GPSGPQGPSGPPGPKGN	14|Oxidation|17|Deamidated	240717_Hyena_skull_dust.2904.2904. File:"240717_Hyena_skull_dust.wiff", NativeID:"sample=1 period=1 cycle=1641 experiment=33"
PTGIQGPPGPAGEEGK	8|Oxidation	240717_Hyena_skull_dust.5141.5141. File:"240717_Hyena_skull_dust.wiff", NativeID:"sample=1 period=1 cycle=1696 experiment=25"
GSEGPQGVRGEPGPPG	12|Oxidation|15|Oxidation	240717_Hyena_skull_dust.2618.2618. File:"240717_Hyena_skull_dust.wiff", NativeID:"sample=1 period=1 cycle=1634 experiment=34"
PTGPAGPPGFPGAVGAK	8|Oxidation|11|Oxidation	240717_Hyena_skull_dust.10990.10990. File:"240717_Hyena_skull_dust.wiff", NativeID:"sample=1 period=1 cycle=1840 experiment=11"
GPPGPMGPPGLAGPPGE	3|Oxidation|6|Oxidation|15|Oxidation	240717_Hyena_skull_dust.13316.13316. File:"240717_Hyena_skull_dust.wiff", NativeID:"sample=1 period=1 cycle=1897 experiment=18"
GETGPAGPAGPIGPVGAR		240717_Hyena_skull_dust.12992.12992. File:"240717_Hyena_skull_dust.wiff", NativeID:"sample=1 period=1 cycle=1889 experiment=22"
DGLNGLPGPIGPPGPR	4|Deamidated|7|Oxidation|13|Oxidation|15|Oxidation	240717_Hyena_skull_dust.18568.18568. File:"240717_Hyena_skull_dust.wiff", NativeID:"sample=1 period=1 cycle=2025 experiment=22"
GPTGPAGPPGFPGAVGAK	9|Oxidation|12|Oxidation	240717_Hyena_skull_dust.11391.11391. File:"240717_Hyena_skull_dust.wiff", NativeID:"sample=1 period=1 cycle=1850 experiment=20"
GLTGPIGPPGPAGAPGDK	11|Oxidation	240717_Hyena_skull_dust.13195.13195. File:"240717_Hyena_skull_dust.wiff", NativeID:"sample=1 period=1 cycle=1894 experiment=20"
GANGAPGIAGAPGFPGAR	6|Oxidation|12|Oxidation|15|Oxidation	240717_Hyena_skull_dust.9903.9903. File:"240717_Hyena_skull_dust.wiff", NativeID:"sample=1 period=1 cycle=1812 experiment=31"
GFSGLDGAKGDAGPAGPK		240717_Hyena_skull_dust.7788.7788. File:"240717_Hyena_skull_dust.wiff", NativeID:"sample=1 period=1 cycle=1761 experiment=7"
GPAGAPGTPGPQGIAGQR	6|Oxidation|17|Deamidated	240717_Hyena_skull_dust.6826.6826. File:"240717_Hyena_skull_dust.wiff", NativeID:"sample=1 period=1 cycle=1737 experiment=29"
GLTGPIGPPGPAGAPGDKG	9|Oxidation|15|Oxidation	240717_Hyena_skull_dust.11458.11458. File:"240717_Hyena_skull_dust.wiff", NativeID:"sample=1 period=1 cycle=1852 experiment=5"
GAPGDRGEPGPPGPAGFA	3|Oxidation|9|Oxidation|12|Oxidation	240717_Hyena_skull_dust.10018.10018. File:"240717_Hyena_skull_dust.wiff", NativeID:"sample=1 period=1 cycle=1815 experiment=23"
GEQGVPGDLGAPGPSGAR	3|Deamidated|6|Oxidation|14|Oxidation	240717_Hyena_skull_dust.6127.6127. File:"240717_Hyena_skull_dust.wiff", NativeID:"sample=1 period=1 cycle=1720 experiment=27"
GSPGEAGRPGEAGLPGAK	3|Oxidation|9|Oxidation|15|Oxidation	240717_Hyena_skull_dust.2251.2251. File:"240717_Hyena_skull_dust.wiff", NativeID:"sample=1 period=1 cycle=1625 experiment=36"
RGETGPAGPAGPIGPVGAR		240717_Hyena_skull_dust.9673.9673. File:"240717_Hyena_skull_dust.wiff", NativeID:"sample=1 period=1 cycle=1807 experiment=6"
GSEGPQGVRGEPGPPGPAG	6|Deamidated|12|Oxidation|15|Oxidation	240717_Hyena_skull_dust.4294.4294. File:"240717_Hyena_skull_dust.wiff", NativeID:"sample=1 period=1 cycle=1675 experiment=39"
TGDAGPVGPPGPPGPPGPPG	10|Oxidation|13|Oxidation|16|Oxidation|19|Oxidation	240717_Hyena_skull_dust.7730.7730. File:"240717_Hyena_skull_dust.wiff", NativeID:"sample=1 period=1 cycle=1759 experiment=31"
GEPGSPGENGAPGQMGPR	3|Oxidation|6|Oxidation|12|Oxidation|15|Oxidation	240717_Hyena_skull_dust.1119.1119. File:"240717_Hyena_skull_dust.wiff", NativeID:"sample=1 period=1 cycle=1595 experiment=30"
GLTGPIGPPGPAGAPGDKGE	9|Oxidation|15|Oxidation	240717_Hyena_skull_dust.11889.11889. File:"240717_Hyena_skull_dust.wiff", NativeID:"sample=1 period=1 cycle=1862 experiment=26"
ADGPAGAPGTPGPQGIAGQR	8|Oxidation|14|Deamidated|19|Deamidated	240717_Hyena_skull_dust.8432.8432. File:"240717_Hyena_skull_dust.wiff", NativeID:"sample=1 period=1 cycle=1776 experiment=36"
GNDGATGAAGPPGPTGPAGPPG	2|Deamidated|12|Oxidation|21|Oxidation	240717_Hyena_skull_dust.5883.5883. File:"240717_Hyena_skull_dust.wiff", NativeID:"sample=1 period=1 cycle=1714 experiment=29"
EPGPTGIQGPPGPAGEEGK	2|Oxidation|11|Oxidation	240717_Hyena_skull_dust.6545.6545. File:"240717_Hyena_skull_dust.wiff", NativeID:"sample=1 period=1 cycle=1730 experiment=35"
GPPGPMGPPGLAGPPGESGR	3|Oxidation|15|Oxidation	240717_Hyena_skull_dust.10621.10621. File:"240717_Hyena_skull_dust.wiff", NativeID:"sample=1 period=1 cycle=1830 experiment=11"
TGPPGPAGQDGRPGPPGPPG	4|Oxidation|9|Deamidated|13|Oxidation|16|Oxidation|19|Oxidation	240717_Hyena_skull_dust.3279.3279. File:"240717_Hyena_skull_dust.wiff", NativeID:"sample=1 period=1 cycle=1650 experiment=39"
DRGETGPAGPAGPIGPVGAR		240717_Hyena_skull_dust.11181.11181. File:"240717_Hyena_skull_dust.wiff", NativeID:"sample=1 period=1 cycle=1845 experiment=11"
GPPGPTGPAGPPGFPGAVGAK	3|Oxidation|12|Oxidation|15|Oxidation	240717_Hyena_skull_dust.12262.12262. File:"240717_Hyena_skull_dust.wiff", NativeID:"sample=1 period=1 cycle=1871 experiment=30"
GEPGPTGIQGPPGPAGEEGK	12|Oxidation	240717_Hyena_skull_dust.7574.7574. File:"240717_Hyena_skull_dust.wiff", NativeID:"sample=1 period=1 cycle=1755 experiment=39"
NGDRGETGPAGPAGPIGPVGA	1|Deamidated	240717_Hyena_skull_dust.16245.16245. File:"240717_Hyena_skull_dust.wiff", NativeID:"sample=1 period=1 cycle=1968 experiment=36"
GDRGETGPAGPAGPIGPVGAR		240717_Hyena_skull_dust.10623.10623. File:"240717_Hyena_skull_dust.wiff", NativeID:"sample=1 period=1 cycle=1830 experiment=13"
AGPPGPTGPAGPPGFPGAVGAK	4|Oxidation|13|Oxidation|16|Oxidation	240717_Hyena_skull_dust.12771.12771. File:"240717_Hyena_skull_dust.wiff", NativeID:"sample=1 period=1 cycle=1884 experiment=6"
TGDAGPVGPPGPPGPPGPPGPP	9|Oxidation|13|Oxidation|16|Oxidation	240717_Hyena_skull_dust.14533.14533. File:"240717_Hyena_skull_dust.wiff", NativeID:"sample=1 period=1 cycle=1927 experiment=5"
GAPGDRGEPGPPGPAGFAGPPG	3|Oxidation|9|Oxidation|12|Oxidation|21|Oxidation	240717_Hyena_skull_dust.9419.9419. File:"240717_Hyena_skull_dust.wiff", NativeID:"sample=1 period=1 cycle=1800 experiment=39"
NGDRGETGPAGPAGPIGPVGAR		240717_Hyena_skull_dust.10417.10417. File:"240717_Hyena_skull_dust.wiff", NativeID:"sample=1 period=1 cycle=1825 experiment=12"
GEPGPTGIQGPPGPAGEEGKR	3|Oxidation|9|Deamidated|14|Oxidation	240717_Hyena_skull_dust.5238.5238. File:"240717_Hyena_skull_dust.wiff", NativeID:"sample=1 period=1 cycle=1698 experiment=40"
TGDAGPVGPPGPPGPPGPPGPPS	10|Oxidation|13|Oxidation|16|Oxidation|19|Oxidation	240717_Hyena_skull_dust.10296.10296. File:"240717_Hyena_skull_dust.wiff", NativeID:"sample=1 period=1 cycle=1822 experiment=14"
TGPPGPAGQDGRPGPPGPPGAR	4|Oxidation|9|Deamidated|16|Oxidation|19|Oxidation	240717_Hyena_skull_dust.3303.3303. File:"240717_Hyena_skull_dust.wiff", NativeID:"sample=1 period=1 cycle=1651 experiment=22"
TGDAGPVGPPGPPGPPGPPGPPSG	10|Oxidation|13|Oxidation|16|Oxidation	240717_Hyena_skull_dust.11914.11914. File:"240717_Hyena_skull_dust.wiff", NativeID:"sample=1 period=1 cycle=1863 experiment=10"
GSPGADGPAGAPGTPGPQGIAGQR	12|Oxidation	240717_Hyena_skull_dust.7473.7473. File:"240717_Hyena_skull_dust.wiff", NativeID:"sample=1 period=1 cycle=1753 experiment=20"
GSEGPQGVRGEPGPPGPAGAAGPA	6|Deamidated|12|Oxidation|15|Oxidation	240717_Hyena_skull_dust.6426.6426. File:"240717_Hyena_skull_dust.wiff", NativeID:"sample=1 period=1 cycle=1727 experiment=39"
GEPGPPGPAGFAGPPGADGQPGAK	3|Oxidation|6|Oxidation|15|Oxidation|20|Deamidated	240717_Hyena_skull_dust.10505.10505. File:"240717_Hyena_skull_dust.wiff", NativeID:"sample=1 period=1 cycle=1827 experiment=18"
TGDAGPVGPPGPPGPPGPPGPPSGG	10|Oxidation|13|Oxidation|16|Oxidation|19|Oxidation	240717_Hyena_skull_dust.9645.9645. File:"240717_Hyena_skull_dust.wiff", NativeID:"sample=1 period=1 cycle=1806 experiment=19"
GRTGDAGPVGPPGPPGPPGPPGPP	12|Oxidation|15|Oxidation|18|Oxidation|21|Oxidation	240717_Hyena_skull_dust.9441.9441. File:"240717_Hyena_skull_dust.wiff", NativeID:"sample=1 period=1 cycle=1801 experiment=20"
GSEGPQGVRGEPGPPGPAGAAGPAG	6|Deamidated|12|Oxidation|15|Oxidation	240717_Hyena_skull_dust.6222.6222. File:"240717_Hyena_skull_dust.wiff", NativeID:"sample=1 period=1 cycle=1722 experiment=40"
GDAGAPGAPGSQGAPGLQGMPGER	6|Oxidation|9|Oxidation|15|Oxidation|20|Oxidation|21|Oxidation	240717_Hyena_skull_dust.3439.3439. File:"240717_Hyena_skull_dust.wiff", NativeID:"sample=1 period=1 cycle=1654 experiment=35"
TGDAGPVGPPGPPGPPGPPGPPSGGF	10|Oxidation|13|Oxidation|16|Oxidation|19|Oxidation	240717_Hyena_skull_dust.19666.19666. File:"240717_Hyena_skull_dust.wiff", NativeID:"sample=1 period=1 cycle=2052 experiment=13"
GRTGDAGPVGPPGPPGPPGPPGPPSG	12|Oxidation|15|Oxidation|18|Oxidation|21|Oxidation	240717_Hyena_skull_dust.7810.7810. File:"240717_Hyena_skull_dust.wiff", NativeID:"sample=1 period=1 cycle=1761 experiment=29"
GEPGPPGPAGAAGPAGNPGADGQPGAK	3|Oxidation|6|Oxidation|18|Oxidation|23|Deamidated	240717_Hyena_skull_dust.4369.4369. File:"240717_Hyena_skull_dust.wiff", NativeID:"sample=1 period=1 cycle=1677 experiment=32"
GPPGPPGKNGDDGEAGKPGRPGER	3|Oxidation|6|Oxidation|9|Deamidated|21|Oxidation	240717_Hyena_skull_dust.851.851. File:"240717_Hyena_skull_dust.wiff", NativeID:"sample=1 period=1 cycle=1579 experiment=2"
GNDGATGAAGPPGPTGPAGPPGFPGAVG	2|Deamidated|14|Oxidation|21|Oxidation|24|Oxidation	240717_Hyena_skull_dust.17908.17908. File:"240717_Hyena_skull_dust.wiff", NativeID:"sample=1 period=1 cycle=2009 experiment=18"
LQGPPGPPGSPGEQGPSGASGPAGPR	2|Deamidated|5|Oxidation|8|Oxidation|11|Oxidation|14|Deamidated	240717_Hyena_skull_dust.6662.6662. File:"240717_Hyena_skull_dust.wiff", NativeID:"sample=1 period=1 cycle=1733 experiment=29"
GDAGPAGPKGEPGSPGENGAPGQMGPR	12|Oxidation|15|Oxidation|21|Oxidation|24|Oxidation	240717_Hyena_skull_dust.1759.1759. File:"240717_Hyena_skull_dust.wiff", NativeID:"sample=1 period=1 cycle=1613 experiment=36"
TGDAGPVGPPGPPGPPGPPGPPSGGFDF	10|Oxidation|16|Oxidation	240717_Hyena_skull_dust.30235.30235. File:"240717_Hyena_skull_dust.wiff", NativeID:"sample=1 period=1 cycle=2430 experiment=10"
GNDGATGAAGPPGPTGPAGPPGFPGAVGAK	12|Oxidation|21|Oxidation	240717_Hyena_skull_dust.16277.16277. File:"240717_Hyena_skull_dust.wiff", NativeID:"sample=1 period=1 cycle=1969 experiment=27"
GFSGLQGPPGPPGSPGEQGPSGASGPAGPR	9|Oxidation|12|Oxidation	240717_Hyena_skull_dust.14146.14146. File:"240717_Hyena_skull_dust.wiff", NativeID:"sample=1 period=1 cycle=1917 experiment=28"
GAPGDRGEPGPPGPAGFAGPPGADGQPGAK	3|Oxidation|9|Oxidation|12|Oxidation|21|Oxidation	240717_Hyena_skull_dust.7523.7523. File:"240717_Hyena_skull_dust.wiff", NativeID:"sample=1 period=1 cycle=1754 experiment=29"
GRTGDAGPVGPPGPPGPPGPPGPPSGGFDF	12|Oxidation|15|Oxidation|18|Oxidation|21|Oxidation	240717_Hyena_skull_dust.25704.25704. File:"240717_Hyena_skull_dust.wiff", NativeID:"sample=1 period=1 cycle=2221 experiment=25"
GLPGPPGAPGPQGFQGPPGEPGEPGASGPMGPR	3|Oxidation|6|Oxidation|9|Oxidation|18|Oxidation|21|Oxidation|24|Oxidation|30|Oxidation	240717_Hyena_skull_dust.11899.11899. File:"240717_Hyena_skull_dust.wiff", NativeID:"sample=1 period=1 cycle=1862 experiment=36"
GSEGPQGVRGEPGPPGPAGAAGPAGNPGADGQPGAK	12|Oxidation|15|Oxidation|27|Oxidation	240717_Hyena_skull_dust.4458.4458. File:"240717_Hyena_skull_dust.wiff", NativeID:"sample=1 period=1 cycle=1679 experiment=39"
GANGAPGNDGAKGDAGAPGAPGSQGAPGLQGMPGER	3|Deamidated|6|Oxidation|18|Oxidation|21|Oxidation|27|Oxidation|32|Oxidation|33|Oxidation	240717_Hyena_skull_dust.2912.2912. File:"240717_Hyena_skull_dust.wiff", NativeID:"sample=1 period=1 cycle=1641 experiment=41"
GNDGATGAAGPPGPTGPAGPPGFPGAVGAKGEAGPQGAR	12|Oxidation|21|Oxidation|24|Oxidation|35|Oxidation|36|Deamidated	240717_Hyena_skull_dust.11169.11169. File:"240717_Hyena_skull_dust.wiff", NativeID:"sample=1 period=1 cycle=1844 experiment=40"
GRPGAPGPAGARGNDGATGAAGPPGPTGPAGPPGFPGAVGAK	6|Oxidation|8|Oxidation|14|Deamidated|24|Oxidation|33|Oxidation|36|Oxidation	240717_Hyena_skull_dust.9491.9491. File:"240717_Hyena_skull_dust.wiff", NativeID:"sample=1 period=1 cycle=1802 experiment=29"
GPPGATGFPGAAGR	3|Oxidation|9|Oxidation	240717_Hyena_skull_dust.5783.5783. File:"240717_Hyena_skull_dust.wiff", NativeID:"sample=1 period=1 cycle=1712 experiment=11"
GSAGPPGATGFPGAAGR	6|Oxidation|12|Oxidation	240717_Hyena_skull_dust.6986.6986. File:"240717_Hyena_skull_dust.wiff", NativeID:"sample=1 period=1 cycle=1741 experiment=25"
XP_035979250.1 LOW QUALITY PROTEIN: collagen alpha-2(I) chain [Halichoerus grypus]
~GPSGPPGLR	6|Deamidated	240717_Hyena_skull_dust.3860.3860. File:"240717_Hyena_skull_dust.wiff", NativeID:"sample=1 period=1 cycle=1665 experiment=5"
AAGPSGPIGSR		240717_Hyena_skull_dust.3824.3824. File:"240717_Hyena_skull_dust.wiff", NativeID:"sample=1 period=1 cycle=1664 experiment=10"
AGVMGPPGPR	4|Oxidation|7|Oxidation	240717_Hyena_skull_dust.3003.3003. File:"240717_Hyena_skull_dust.wiff", NativeID:"sample=1 period=1 cycle=1644 experiment=9"
FGLPGPAGPR	4|Oxidation	240717_Hyena_skull_dust.20480.20480. File:"240717_Hyena_skull_dust.wiff", NativeID:"sample=1 period=1 cycle=2072 experiment=7"
PGILGLPGSR	1|Oxidation|7|Oxidation	240717_Hyena_skull_dust.17442.17442. File:"240717_Hyena_skull_dust.wiff", NativeID:"sample=1 period=1 cycle=1998 experiment=3"
PGNIGFPGPK	1|Oxidation|3|Deamidated|7|Oxidation	240717_Hyena_skull_dust.10162.10162. File:"240717_Hyena_skull_dust.wiff", NativeID:"sample=1 period=1 cycle=1819 experiment=3"
~PLGIAGPPGAR	8|Oxidation	240717_Hyena_skull_dust.11456.11456. File:"240717_Hyena_skull_dust.wiff", NativeID:"sample=1 period=1 cycle=1852 experiment=3"
GATGPAGVRGPN	12|Deamidated	240717_Hyena_skull_dust.3942.3942. File:"240717_Hyena_skull_dust.wiff", NativeID:"sample=1 period=1 cycle=1667 experiment=5"
PGEPGLMGPR	1|Oxidation|4|Oxidation|7|Oxidation	240717_Hyena_skull_dust.3827.3827. File:"240717_Hyena_skull_dust.wiff", NativeID:"sample=1 period=1 cycle=1664 experiment=13"
APGILGLPGSR	2|Oxidation|8|Oxidation	240717_Hyena_skull_dust.16829.16829. File:"240717_Hyena_skull_dust.wiff", NativeID:"sample=1 period=1 cycle=1983 experiment=5"
GEVGPAGPNGFA	9|Deamidated	240717_Hyena_skull_dust.16870.16870. File:"240717_Hyena_skull_dust.wiff", NativeID:"sample=1 period=1 cycle=1984 experiment=5"
GAPGAVGAPGPAGA	3|Oxidation|9|Oxidation	240717_Hyena_skull_dust.4592.4592. File:"240717_Hyena_skull_dust.wiff", NativeID:"sample=1 period=1 cycle=1683 experiment=9"
GLVGEPGPAGSK	6|Oxidation	240717_Hyena_skull_dust.4794.4794. File:"240717_Hyena_skull_dust.wiff", NativeID:"sample=1 period=1 cycle=1688 experiment=6"
PGPVGAAGATGAR	1|Oxidation	240717_Hyena_skull_dust.7869.7869. File:"240717_Hyena_skull_dust.wiff", NativeID:"sample=1 period=1 cycle=1763 experiment=6"
GEFGLPGPAGPR	6|Oxidation	240717_Hyena_skull_dust.15719.15719. File:"240717_Hyena_skull_dust.wiff", NativeID:"sample=1 period=1 cycle=1956 experiment=2"
GAPGAVGAPGPAGAT	3|Oxidation|9|Oxidation	240717_Hyena_skull_dust.4513.4513. File:"240717_Hyena_skull_dust.wiff", NativeID:"sample=1 period=1 cycle=1681 experiment=12"
GEPGNIGFPGPK	3|Oxidation|9|Oxidation	240717_Hyena_skull_dust.9674.9674. File:"240717_Hyena_skull_dust.wiff", NativeID:"sample=1 period=1 cycle=1807 experiment=7"
IPGPVGAAGATGAR	2|Oxidation	240717_Hyena_skull_dust.6234.6234. File:"240717_Hyena_skull_dust.wiff", NativeID:"sample=1 period=1 cycle=1723 experiment=11"
RPGEPGLMGPR	2|Oxidation|5|Oxidation|8|Oxidation	240717_Hyena_skull_dust.2381.2381. File:"240717_Hyena_skull_dust.wiff", NativeID:"sample=1 period=1 cycle=1629 experiment=2"
LGAPGILGLPGSR	4|Oxidation|10|Oxidation	240717_Hyena_skull_dust.22216.22216. File:"240717_Hyena_skull_dust.wiff", NativeID:"sample=1 period=1 cycle=2124 experiment=7"
~GESAAGPSGPIGSR		240717_Hyena_skull_dust.4232.4232. File:"240717_Hyena_skull_dust.wiff", NativeID:"sample=1 period=1 cycle=1674 experiment=18"
GPPGATGFPGAAGR	3|Oxidation|9|Oxidation	240717_Hyena_skull_dust.5783.5783. File:"240717_Hyena_skull_dust.wiff", NativeID:"sample=1 period=1 cycle=1712 experiment=11"
GFPGAPGNVGPAGK	3|Oxidation|6|Oxidation	240717_Hyena_skull_dust.6190.6190. File:"240717_Hyena_skull_dust.wiff", NativeID:"sample=1 period=1 cycle=1722 experiment=8"
PVGNPGPAGPAGPR	4|Deamidated|5|Oxidation	240717_Hyena_skull_dust.4189.4189. File:"240717_Hyena_skull_dust.wiff", NativeID:"sample=1 period=1 cycle=1673 experiment=16"
GIPGPVGAAGATGAR	3|Oxidation	240717_Hyena_skull_dust.7343.7343. File:"240717_Hyena_skull_dust.wiff", NativeID:"sample=1 period=1 cycle=1750 experiment=13"
PGEFGLPGPAGPR	1|Oxidation|7|Oxidation	240717_Hyena_skull_dust.20398.20398. File:"240717_Hyena_skull_dust.wiff", NativeID:"sample=1 period=1 cycle=2070 experiment=7"
EAGSTGPSGPPGLR	11|Oxidation	240717_Hyena_skull_dust.5335.5335. File:"240717_Hyena_skull_dust.wiff", NativeID:"sample=1 period=1 cycle=1701 experiment=14"
GGPPGATGFPGAAGR	4|Oxidation|10|Oxidation	240717_Hyena_skull_dust.6154.6154. File:"240717_Hyena_skull_dust.wiff", NativeID:"sample=1 period=1 cycle=1721 experiment=13"
LPGVAGAPGLPGPR	2|Oxidation|8|Oxidation|13|Oxidation	240717_Hyena_skull_dust.11629.11629. File:"240717_Hyena_skull_dust.wiff", NativeID:"sample=1 period=1 cycle=1856 experiment=12"
GPVGNPGPAGPAGPR	5|Deamidated|6|Oxidation	240717_Hyena_skull_dust.4640.4640. File:"240717_Hyena_skull_dust.wiff", NativeID:"sample=1 period=1 cycle=1684 experiment=16"
LLGAPGILGLPGSR	5|Oxidation|11|Oxidation	240717_Hyena_skull_dust.29013.29013. File:"240717_Hyena_skull_dust.wiff", NativeID:"sample=1 period=1 cycle=2346 experiment=4"
GEAGSTGPSGPPGLR	12|Oxidation	240717_Hyena_skull_dust.5339.5339. File:"240717_Hyena_skull_dust.wiff", NativeID:"sample=1 period=1 cycle=1701 experiment=18"
PSGITGPPGPPGAAGK	8|Oxidation|11|Oxidation	240717_Hyena_skull_dust.4932.4932. File:"240717_Hyena_skull_dust.wiff", NativeID:"sample=1 period=1 cycle=1691 experiment=21"
LPGEFGLPGPAGPR	2|Oxidation|8|Oxidation	240717_Hyena_skull_dust.19252.19252. File:"240717_Hyena_skull_dust.wiff", NativeID:"sample=1 period=1 cycle=2042 experiment=9"
GSPGERGEVGPAGPN	3|Oxidation|15|Deamidated	240717_Hyena_skull_dust.3393.3393. File:"240717_Hyena_skull_dust.wiff", NativeID:"sample=1 period=1 cycle=1653 experiment=30"
GLLGAPGILGLPGSR	6|Oxidation|12|Oxidation	240717_Hyena_skull_dust.30116.30116. File:"240717_Hyena_skull_dust.wiff", NativeID:"sample=1 period=1 cycle=2420 experiment=2"
AGLPGVAGAPGLPGPR	4|Oxidation|10|Oxidation|15|Oxidation	240717_Hyena_skull_dust.14457.14457. File:"240717_Hyena_skull_dust.wiff", NativeID:"sample=1 period=1 cycle=1925 experiment=11"
GLPGEFGLPGPAGPR	9|Oxidation	240717_Hyena_skull_dust.24478.24478. File:"240717_Hyena_skull_dust.wiff", NativeID:"sample=1 period=1 cycle=2184 experiment=8"
GPSGITGPPGPPGAAGK	9|Oxidation|12|Oxidation	240717_Hyena_skull_dust.5185.5185. File:"240717_Hyena_skull_dust.wiff", NativeID:"sample=1 period=1 cycle=1697 experiment=28"
GDGGPPGATGFPGAAGR	12|Oxidation	240717_Hyena_skull_dust.7930.7930. File:"240717_Hyena_skull_dust.wiff", NativeID:"sample=1 period=1 cycle=1764 experiment=26"
GAPGAVGAPGPAGATGDR	3|Oxidation|9|Oxidation	240717_Hyena_skull_dust.3148.3148. File:"240717_Hyena_skull_dust.wiff", NativeID:"sample=1 period=1 cycle=1647 experiment=31"
QGLLGAPGILGLPGSR	7|Oxidation|13|Oxidation	240717_Hyena_skull_dust.29848.29848. File:"240717_Hyena_skull_dust.wiff", NativeID:"sample=1 period=1 cycle=2398 experiment=6"
ELGPVGNPGPAGPAGPR	7|Deamidated|8|Oxidation	240717_Hyena_skull_dust.10710.10710. File:"240717_Hyena_skull_dust.wiff", NativeID:"sample=1 period=1 cycle=1832 experiment=18"
GAAGLPGVAGAPGLPGPR	6|Oxidation|12|Oxidation|17|Oxidation	240717_Hyena_skull_dust.14751.14751. File:"240717_Hyena_skull_dust.wiff", NativeID:"sample=1 period=1 cycle=1932 experiment=18"
GELGPVGNPGPAGPAGPR	8|Deamidated	240717_Hyena_skull_dust.13274.13274. File:"240717_Hyena_skull_dust.wiff", NativeID:"sample=1 period=1 cycle=1896 experiment=17"
GPNGEAGSTGPSGPPGLR	15|Oxidation	240717_Hyena_skull_dust.5800.5800. File:"240717_Hyena_skull_dust.wiff", NativeID:"sample=1 period=1 cycle=1712 experiment=28"
RGPNGEAGSTGPSGPPGL	4|Deamidated|16|Oxidation	240717_Hyena_skull_dust.9074.9074. File:"240717_Hyena_skull_dust.wiff", NativeID:"sample=1 period=1 cycle=1792 experiment=22"
PQGLLGAPGILGLPGSR	8|Oxidation|14|Oxidation	240717_Hyena_skull_dust.29882.29882. File:"240717_Hyena_skull_dust.wiff", NativeID:"sample=1 period=1 cycle=2401 experiment=9"
GLPGEFGLPGPAGPRGE	3|Oxidation|9|Oxidation	240717_Hyena_skull_dust.20291.20291. File:"240717_Hyena_skull_dust.wiff", NativeID:"sample=1 period=1 cycle=2067 experiment=23"
GPQGLLGAPGILGLPGSR	9|Oxidation|15|Oxidation	240717_Hyena_skull_dust.30032.30032. File:"240717_Hyena_skull_dust.wiff", NativeID:"sample=1 period=1 cycle=2412 experiment=6"
GPPGPSGITGPPGPPGAAGK	3|Oxidation|12|Oxidation|15|Oxidation	240717_Hyena_skull_dust.6576.6576. File:"240717_Hyena_skull_dust.wiff", NativeID:"sample=1 period=1 cycle=1731 experiment=25"
ERGLPGEFGLPGPAGPR	5|Oxidation|11|Oxidation	240717_Hyena_skull_dust.15598.15598. File:"240717_Hyena_skull_dust.wiff", NativeID:"sample=1 period=1 cycle=1953 experiment=4"
GAPGAVGAPGPAGATGDRGEA	3|Oxidation|9|Oxidation	240717_Hyena_skull_dust.3770.3770. File:"240717_Hyena_skull_dust.wiff", NativeID:"sample=1 period=1 cycle=1662 experiment=38"
RGPNGEAGSTGPSGPPGLR	16|Oxidation	240717_Hyena_skull_dust.4082.4082. File:"240717_Hyena_skull_dust.wiff", NativeID:"sample=1 period=1 cycle=1670 experiment=23"
TGPPGPSGITGPPGPPGAAGK	4|Oxidation|13|Oxidation|16|Oxidation	240717_Hyena_skull_dust.7381.7381. File:"240717_Hyena_skull_dust.wiff", NativeID:"sample=1 period=1 cycle=1751 experiment=10"
GEPGSAGPQGPPGPSGEEGK	3|Oxidation|12|Oxidation	240717_Hyena_skull_dust.2420.2420. File:"240717_Hyena_skull_dust.wiff", NativeID:"sample=1 period=1 cycle=1629 experiment=41"
GAPGAVGAPGPAGATGDRGEAG	3|Oxidation|9|Oxidation	240717_Hyena_skull_dust.3563.3563. File:"240717_Hyena_skull_dust.wiff", NativeID:"sample=1 period=1 cycle=1657 experiment=36"
GAPGAVGAPGPAGATGDRGEAGPA	3|Oxidation|9|Oxidation	240717_Hyena_skull_dust.4991.4991. File:"240717_Hyena_skull_dust.wiff", NativeID:"sample=1 period=1 cycle=1692 experiment=39"
GEVGPAGPNGFAGPAGAAGQPGAK	21|Oxidation	240717_Hyena_skull_dust.11381.11381. File:"240717_Hyena_skull_dust.wiff", NativeID:"sample=1 period=1 cycle=1850 experiment=10"
GAPGPDGNNGAQGPPGPQGVQGGK	3|Oxidation|15|Oxidation	240717_Hyena_skull_dust.3025.3025. File:"240717_Hyena_skull_dust.wiff", NativeID:"sample=1 period=1 cycle=1644 experiment=31"
GSQGSQGPAGPPGPPGPPGPPGPSG	3|Deamidated|12|Oxidation|15|Oxidation|18|Oxidation|21|Oxidation	240717_Hyena_skull_dust.5908.5908. File:"240717_Hyena_skull_dust.wiff", NativeID:"sample=1 period=1 cycle=1715 experiment=13"
GSQGSQGPAGPPGPPGPPGPPGPSGG	6|Deamidated|12|Oxidation|15|Oxidation|18|Oxidation|21|Oxidation	240717_Hyena_skull_dust.5708.5708. File:"240717_Hyena_skull_dust.wiff", NativeID:"sample=1 period=1 cycle=1710 experiment=18"
GPPGFQGLPGPAGTAGEAGKPGER	3|Oxidation|11|Oxidation|21|Oxidation	240717_Hyena_skull_dust.10547.10547. File:"240717_Hyena_skull_dust.wiff", NativeID:"sample=1 period=1 cycle=1828 experiment=19"
GSQGSQGPAGPPGPPGPPGPPGPSGGG	6|Deamidated|12|Oxidation|15|Oxidation|18|Oxidation|21|Oxidation	240717_Hyena_skull_dust.5649.5649. File:"240717_Hyena_skull_dust.wiff", NativeID:"sample=1 period=1 cycle=1708 experiment=41"
GESGNKGEPGSAGPQGPPGPSGEEGK	9|Oxidation	240717_Hyena_skull_dust.2211.2211. File:"240717_Hyena_skull_dust.wiff", NativeID:"sample=1 period=1 cycle=1624 experiment=37"
GEVGPAGPNGFAGPAGAAGQPGAKGER	9|Deamidated|20|Deamidated|21|Oxidation	240717_Hyena_skull_dust.10306.10306. File:"240717_Hyena_skull_dust.wiff", NativeID:"sample=1 period=1 cycle=1822 experiment=24"
GENGPVGPTGPVGSAGPSGPNGPPGPAGSR	24|Oxidation	240717_Hyena_skull_dust.9986.9986. File:"240717_Hyena_skull_dust.wiff", NativeID:"sample=1 period=1 cycle=1814 experiment=32"
GSPGERGEVGPAGPNGFAGPAGAAGQPGAK	11|Oxidation|26|Deamidated|27|Oxidation	240717_Hyena_skull_dust.9082.9082. File:"240717_Hyena_skull_dust.wiff", NativeID:"sample=1 period=1 cycle=1792 experiment=30"
GEQGPAGPPGFQGLPGPAGTAGEAGKPGER	9|Oxidation|15|Oxidation|27|Oxidation	240717_Hyena_skull_dust.12302.12302. File:"240717_Hyena_skull_dust.wiff", NativeID:"sample=1 period=1 cycle=1872 experiment=29"
GPKGENGPVGPTGPVGSAGPSGPNGPPGPAGSR	6|Deamidated|27|Oxidation	240717_Hyena_skull_dust.8145.8145. File:"240717_Hyena_skull_dust.wiff", NativeID:"sample=1 period=1 cycle=1769 experiment=36"
PQGVQGGKGEQGPAGPPGFQGLPGPAGTAGEAGKPGER	20|Deamidated|23|Oxidation|35|Oxidation	240717_Hyena_skull_dust.6340.6340. File:"240717_Hyena_skull_dust.wiff", NativeID:"sample=1 period=1 cycle=1725 experiment=35"
GENGPVGPTGPVGSAGPSGPNGPPGPAGSRGDGGPPGATGFPGAAGR	3|Deamidated|21|Deamidated|24|Oxidation|35|Oxidation|42|Oxidation	240717_Hyena_skull_dust.13948.13948. File:"240717_Hyena_skull_dust.wiff", NativeID:"sample=1 period=1 cycle=1912 experiment=35"
GVVGPQGAR		240717_Hyena_skull_dust.2997.2997. File:"240717_Hyena_skull_dust.wiff", NativeID:"sample=1 period=1 cycle=1644 experiment=3"
GSDGSVGPVGPA		240717_Hyena_skull_dust.8441.8441. File:"240717_Hyena_skull_dust.wiff", NativeID:"sample=1 period=1 cycle=1777 experiment=4"
GFPGTPGLPGFK	3|Oxidation|9|Oxidation	240717_Hyena_skull_dust.22215.22215. File:"240717_Hyena_skull_dust.wiff", NativeID:"sample=1 period=1 cycle=2124 experiment=6"
GEPGAPGENGTPGQTGAR	3|Oxidation|6|Oxidation|9|Deamidated|12|Oxidation|14|Deamidated	240717_Hyena_skull_dust.1325.1325. File:"240717_Hyena_skull_dust.wiff", NativeID:"sample=1 period=1 cycle=1602 experiment=33"
Taxonomic match: Rhinocerotidae Average Score= [0.60158523]
Containing these species:Ceratotherium simum simum, Diceros bicornis minor
XP_004428994.1 PREDICTED: collagen alpha-1(II) chain isoform X1 [Ceratotherium simum simum]
GVMGFPGPK	3|Oxidation|6|Oxidation	240717_Hyena_skull_dust.6882.6882. File:"240717_Hyena_skull_dust.wiff", NativeID:"sample=1 period=1 cycle=1739 experiment=3"
GLTGPIGPPGP	9|Oxidation	240717_Hyena_skull_dust.18959.18959. File:"240717_Hyena_skull_dust.wiff", NativeID:"sample=1 period=1 cycle=2035 experiment=3"
GLTGPIGPPGPA	9|Oxidation	240717_Hyena_skull_dust.18551.18551. File:"240717_Hyena_skull_dust.wiff", NativeID:"sample=1 period=1 cycle=2025 experiment=5"
GLTGPIGPPGPAG	9|Oxidation	240717_Hyena_skull_dust.17319.17319. File:"240717_Hyena_skull_dust.wiff", NativeID:"sample=1 period=1 cycle=1995 experiment=3"
GLTGPIGPPGPAGA	9|Oxidation	240717_Hyena_skull_dust.18267.18267. File:"240717_Hyena_skull_dust.wiff", NativeID:"sample=1 period=1 cycle=2018 experiment=8"
GFPGLPGPSGEPGK	3|Oxidation|6|Oxidation	240717_Hyena_skull_dust.13467.13467. File:"240717_Hyena_skull_dust.wiff", NativeID:"sample=1 period=1 cycle=1901 experiment=5"
GPPGATGFPGAAGR	3|Oxidation|9|Oxidation	240717_Hyena_skull_dust.5783.5783. File:"240717_Hyena_skull_dust.wiff", NativeID:"sample=1 period=1 cycle=1712 experiment=11"
GAQGPPGATGFPGAAGR	6|Oxidation|12|Oxidation	240717_Hyena_skull_dust.6415.6415. File:"240717_Hyena_skull_dust.wiff", NativeID:"sample=1 period=1 cycle=1727 experiment=28"
VGPPGSNGNPGPPGPPGPSGK	4|Oxidation|7|Deamidated|10|Oxidation|13|Oxidation|16|Oxidation	240717_Hyena_skull_dust.3281.3281. File:"240717_Hyena_skull_dust.wiff", NativeID:"sample=1 period=1 cycle=1650 experiment=41"
GFTGLQGLPGPPGPSGDQGASGPAGPSGPR	9|Oxidation|12|Oxidation	240717_Hyena_skull_dust.20614.20614. File:"240717_Hyena_skull_dust.wiff", NativeID:"sample=1 period=1 cycle=2081 experiment=16"
GPPGPAGAPGPQGFQGNPGEPGEPGVSGPMGPR	3|Oxidation|9|Oxidation|21|Oxidation|24|Oxidation|30|Oxidation	240717_Hyena_skull_dust.10236.10236. File:"240717_Hyena_skull_dust.wiff", NativeID:"sample=1 period=1 cycle=1820 experiment=36"
XP_004426779.1 PREDICTED: collagen alpha-2(V) chain isoform X1 [Ceratotherium simum simum]
GLTGNPGVQGPEGK	5|Deamidated|6|Oxidation|9|Deamidated	240717_Hyena_skull_dust.5257.5257. File:"240717_Hyena_skull_dust.wiff", NativeID:"sample=1 period=1 cycle=1699 experiment=18"
EGNPGPLGPIGPPGVR	3|Deamidated|12|Oxidation|13|Oxidation	240717_Hyena_skull_dust.16268.16268. File:"240717_Hyena_skull_dust.wiff", NativeID:"sample=1 period=1 cycle=1969 experiment=18"
GTQGPPGATGFPGSAGR	3|Deamidated|6|Oxidation|12|Oxidation	240717_Hyena_skull_dust.6004.6004. File:"240717_Hyena_skull_dust.wiff", NativeID:"sample=1 period=1 cycle=1717 experiment=27"
GFTGLQGLPGPPGPNGEQGSAGIPGPFGPR	9|Oxidation|12|Oxidation|15|Deamidated|26|Oxidation	240717_Hyena_skull_dust.29883.29883. File:"240717_Hyena_skull_dust.wiff", NativeID:"sample=1 period=1 cycle=2401 experiment=10"
XP_004431414.1 PREDICTED: collagen alpha-2(I) chain isoform X1 [Ceratotherium simum simum]
~AAGPAGPIGSR		240717_Hyena_skull_dust.3824.3824. File:"240717_Hyena_skull_dust.wiff", NativeID:"sample=1 period=1 cycle=1664 experiment=10"
FGLPGPAGPR	4|Oxidation	240717_Hyena_skull_dust.20480.20480. File:"240717_Hyena_skull_dust.wiff", NativeID:"sample=1 period=1 cycle=2072 experiment=7"
PGILGLPGSR	1|Oxidation|7|Oxidation	240717_Hyena_skull_dust.17442.17442. File:"240717_Hyena_skull_dust.wiff", NativeID:"sample=1 period=1 cycle=1998 experiment=3"
PGNIGFPGPK	1|Oxidation|3|Deamidated|7|Oxidation	240717_Hyena_skull_dust.10162.10162. File:"240717_Hyena_skull_dust.wiff", NativeID:"sample=1 period=1 cycle=1819 experiment=3"
~PLGIAGPPGAR	8|Oxidation	240717_Hyena_skull_dust.11456.11456. File:"240717_Hyena_skull_dust.wiff", NativeID:"sample=1 period=1 cycle=1852 experiment=3"
~GAAGPAGPIGSR		240717_Hyena_skull_dust.4066.4066. File:"240717_Hyena_skull_dust.wiff", NativeID:"sample=1 period=1 cycle=1670 experiment=7"
PGEPGLMGPR	1|Oxidation|4|Oxidation|7|Oxidation	240717_Hyena_skull_dust.3827.3827. File:"240717_Hyena_skull_dust.wiff", NativeID:"sample=1 period=1 cycle=1664 experiment=13"
APGILGLPGSR	2|Oxidation|8|Oxidation	240717_Hyena_skull_dust.16829.16829. File:"240717_Hyena_skull_dust.wiff", NativeID:"sample=1 period=1 cycle=1983 experiment=5"
GEVGPAGPNGFA	9|Deamidated	240717_Hyena_skull_dust.16870.16870. File:"240717_Hyena_skull_dust.wiff", NativeID:"sample=1 period=1 cycle=1984 experiment=5"
GLVGEPGPAGSK	6|Oxidation	240717_Hyena_skull_dust.4794.4794. File:"240717_Hyena_skull_dust.wiff", NativeID:"sample=1 period=1 cycle=1688 experiment=6"
GEFGLPGPAGPR	6|Oxidation	240717_Hyena_skull_dust.15719.15719. File:"240717_Hyena_skull_dust.wiff", NativeID:"sample=1 period=1 cycle=1956 experiment=2"
~PGPLGIAGPPGAR	1|Oxidation|10|Oxidation	240717_Hyena_skull_dust.24980.24980. File:"240717_Hyena_skull_dust.wiff", NativeID:"sample=1 period=1 cycle=2199 experiment=3"
GEPGNIGFPGPK	3|Oxidation|9|Oxidation	240717_Hyena_skull_dust.9674.9674. File:"240717_Hyena_skull_dust.wiff", NativeID:"sample=1 period=1 cycle=1807 experiment=7"
EAGPAGPAGPAGPR		240717_Hyena_skull_dust.4147.4147. File:"240717_Hyena_skull_dust.wiff", NativeID:"sample=1 period=1 cycle=1672 experiment=15"
RPGEPGLMGPR	2|Oxidation|5|Oxidation|8|Oxidation	240717_Hyena_skull_dust.2381.2381. File:"240717_Hyena_skull_dust.wiff", NativeID:"sample=1 period=1 cycle=1629 experiment=2"
LGAPGILGLPGSR	4|Oxidation|10|Oxidation	240717_Hyena_skull_dust.22216.22216. File:"240717_Hyena_skull_dust.wiff", NativeID:"sample=1 period=1 cycle=2124 experiment=7"
~ESGAAGPAGPIGSR		240717_Hyena_skull_dust.4232.4232. File:"240717_Hyena_skull_dust.wiff", NativeID:"sample=1 period=1 cycle=1674 experiment=18"
GPPGATGFPGAAGR	3|Oxidation|9|Oxidation	240717_Hyena_skull_dust.5783.5783. File:"240717_Hyena_skull_dust.wiff", NativeID:"sample=1 period=1 cycle=1712 experiment=11"
PVGNPGPAGPAGPR	4|Deamidated|5|Oxidation	240717_Hyena_skull_dust.4189.4189. File:"240717_Hyena_skull_dust.wiff", NativeID:"sample=1 period=1 cycle=1673 experiment=16"
GEAGPAGPAGPAGPR		240717_Hyena_skull_dust.4311.4311. File:"240717_Hyena_skull_dust.wiff", NativeID:"sample=1 period=1 cycle=1676 experiment=15"
PGEFGLPGPAGPR	1|Oxidation|7|Oxidation	240717_Hyena_skull_dust.20398.20398. File:"240717_Hyena_skull_dust.wiff", NativeID:"sample=1 period=1 cycle=2070 experiment=7"
~EAGSTGPAGPPGLR	11|Oxidation	240717_Hyena_skull_dust.5335.5335. File:"240717_Hyena_skull_dust.wiff", NativeID:"sample=1 period=1 cycle=1701 experiment=14"
TAGPSGPSGLPGER	11|Oxidation	240717_Hyena_skull_dust.4972.4972. File:"240717_Hyena_skull_dust.wiff", NativeID:"sample=1 period=1 cycle=1692 experiment=20"
~GESGAAGPAGPIGSR		240717_Hyena_skull_dust.4316.4316. File:"240717_Hyena_skull_dust.wiff", NativeID:"sample=1 period=1 cycle=1676 experiment=20"
GGPPGATGFPGAAGR	4|Oxidation|10|Oxidation	240717_Hyena_skull_dust.6154.6154. File:"240717_Hyena_skull_dust.wiff", NativeID:"sample=1 period=1 cycle=1721 experiment=13"
LPGVAGAPGLPGPR	2|Oxidation|8|Oxidation|13|Oxidation	240717_Hyena_skull_dust.11629.11629. File:"240717_Hyena_skull_dust.wiff", NativeID:"sample=1 period=1 cycle=1856 experiment=12"
GPVGNPGPAGPAGPR	5|Deamidated|6|Oxidation	240717_Hyena_skull_dust.4640.4640. File:"240717_Hyena_skull_dust.wiff", NativeID:"sample=1 period=1 cycle=1684 experiment=16"
~EPGPLGIAGPPGAR	2|Oxidation|11|Oxidation	240717_Hyena_skull_dust.15072.15072. File:"240717_Hyena_skull_dust.wiff", NativeID:"sample=1 period=1 cycle=1940 experiment=11"
~GPPGESGAAGPAGPIG	3|Oxidation	240717_Hyena_skull_dust.8327.8327. File:"240717_Hyena_skull_dust.wiff", NativeID:"sample=1 period=1 cycle=1774 experiment=13"
LLGAPGILGLPGSR	5|Oxidation|11|Oxidation	240717_Hyena_skull_dust.29013.29013. File:"240717_Hyena_skull_dust.wiff", NativeID:"sample=1 period=1 cycle=2346 experiment=4"
GTAGPSGPSGLPGER	12|Oxidation	240717_Hyena_skull_dust.5046.5046. File:"240717_Hyena_skull_dust.wiff", NativeID:"sample=1 period=1 cycle=1694 experiment=12"
~GEAGSTGPAGPPGLR	8|Oxidation|12|Oxidation	240717_Hyena_skull_dust.5339.5339. File:"240717_Hyena_skull_dust.wiff", NativeID:"sample=1 period=1 cycle=1701 experiment=18"
PSGITGPPGPPGAAGK	8|Oxidation|11|Oxidation	240717_Hyena_skull_dust.4932.4932. File:"240717_Hyena_skull_dust.wiff", NativeID:"sample=1 period=1 cycle=1691 experiment=21"
LPGEFGLPGPAGPR	2|Oxidation|8|Oxidation	240717_Hyena_skull_dust.19252.19252. File:"240717_Hyena_skull_dust.wiff", NativeID:"sample=1 period=1 cycle=2042 experiment=9"
GSPGERGEVGPAGPN	3|Oxidation|15|Deamidated	240717_Hyena_skull_dust.3393.3393. File:"240717_Hyena_skull_dust.wiff", NativeID:"sample=1 period=1 cycle=1653 experiment=30"
GLLGAPGILGLPGSR	6|Oxidation|12|Oxidation	240717_Hyena_skull_dust.30116.30116. File:"240717_Hyena_skull_dust.wiff", NativeID:"sample=1 period=1 cycle=2420 experiment=2"
AGLPGVAGAPGLPGPR	4|Oxidation|10|Oxidation|15|Oxidation	240717_Hyena_skull_dust.14457.14457. File:"240717_Hyena_skull_dust.wiff", NativeID:"sample=1 period=1 cycle=1925 experiment=11"
GLPGEFGLPGPAGPR	9|Oxidation	240717_Hyena_skull_dust.24478.24478. File:"240717_Hyena_skull_dust.wiff", NativeID:"sample=1 period=1 cycle=2184 experiment=8"
GPSGITGPPGPPGAAGK	9|Oxidation|12|Oxidation	240717_Hyena_skull_dust.5185.5185. File:"240717_Hyena_skull_dust.wiff", NativeID:"sample=1 period=1 cycle=1697 experiment=28"
GDGGPPGATGFPGAAGR	12|Oxidation	240717_Hyena_skull_dust.7930.7930. File:"240717_Hyena_skull_dust.wiff", NativeID:"sample=1 period=1 cycle=1764 experiment=26"
QGLLGAPGILGLPGSR	7|Oxidation|13|Oxidation	240717_Hyena_skull_dust.29848.29848. File:"240717_Hyena_skull_dust.wiff", NativeID:"sample=1 period=1 cycle=2398 experiment=6"
ELGPVGNPGPAGPAGPR	7|Deamidated|8|Oxidation	240717_Hyena_skull_dust.10710.10710. File:"240717_Hyena_skull_dust.wiff", NativeID:"sample=1 period=1 cycle=1832 experiment=18"
GAAGLPGVAGAPGLPGPR	6|Oxidation|12|Oxidation|17|Oxidation	240717_Hyena_skull_dust.14751.14751. File:"240717_Hyena_skull_dust.wiff", NativeID:"sample=1 period=1 cycle=1932 experiment=18"
~GPPGESGAAGPAGPIGSR	3|Oxidation	240717_Hyena_skull_dust.5713.5713. File:"240717_Hyena_skull_dust.wiff", NativeID:"sample=1 period=1 cycle=1710 experiment=23"
GELGPVGNPGPAGPAGPR	8|Deamidated	240717_Hyena_skull_dust.13274.13274. File:"240717_Hyena_skull_dust.wiff", NativeID:"sample=1 period=1 cycle=1896 experiment=17"
~GPNGEAGSTGPAGPPGLR	11|Oxidation|15|Oxidation	240717_Hyena_skull_dust.5800.5800. File:"240717_Hyena_skull_dust.wiff", NativeID:"sample=1 period=1 cycle=1712 experiment=28"
PQGLLGAPGILGLPGSR	8|Oxidation|14|Oxidation	240717_Hyena_skull_dust.29882.29882. File:"240717_Hyena_skull_dust.wiff", NativeID:"sample=1 period=1 cycle=2401 experiment=9"
GLPGEFGLPGPAGPRGE	3|Oxidation|9|Oxidation	240717_Hyena_skull_dust.20291.20291. File:"240717_Hyena_skull_dust.wiff", NativeID:"sample=1 period=1 cycle=2067 experiment=23"
GPQGLLGAPGILGLPGSR	9|Oxidation|15|Oxidation	240717_Hyena_skull_dust.30032.30032. File:"240717_Hyena_skull_dust.wiff", NativeID:"sample=1 period=1 cycle=2412 experiment=6"
GPPGPSGITGPPGPPGAAGK	3|Oxidation|12|Oxidation|15|Oxidation	240717_Hyena_skull_dust.6576.6576. File:"240717_Hyena_skull_dust.wiff", NativeID:"sample=1 period=1 cycle=1731 experiment=25"
ERGLPGEFGLPGPAGPR	5|Oxidation|11|Oxidation	240717_Hyena_skull_dust.15598.15598. File:"240717_Hyena_skull_dust.wiff", NativeID:"sample=1 period=1 cycle=1953 experiment=4"
~RGPNGEAGSTGPAGPPGLR	12|Oxidation|16|Oxidation	240717_Hyena_skull_dust.4082.4082. File:"240717_Hyena_skull_dust.wiff", NativeID:"sample=1 period=1 cycle=1670 experiment=23"
PGPQGLLGAPGILGLPGSR	1|Oxidation|10|Oxidation|16|Oxidation	240717_Hyena_skull_dust.30256.30256. File:"240717_Hyena_skull_dust.wiff", NativeID:"sample=1 period=1 cycle=2432 experiment=2"
VLGAPGTAGPSGPSGLPGER	5|Oxidation|17|Oxidation	240717_Hyena_skull_dust.11243.11243. File:"240717_Hyena_skull_dust.wiff", NativeID:"sample=1 period=1 cycle=1846 experiment=32"
TGPPGPSGITGPPGPPGAAGK	4|Oxidation|13|Oxidation|16|Oxidation	240717_Hyena_skull_dust.7381.7381. File:"240717_Hyena_skull_dust.wiff", NativeID:"sample=1 period=1 cycle=1751 experiment=10"
~ERGPPGESGAAGPAGPIGSR	5|Oxidation	240717_Hyena_skull_dust.3879.3879. File:"240717_Hyena_skull_dust.wiff", NativeID:"sample=1 period=1 cycle=1665 experiment=24"
GVLGAPGTAGPSGPSGLPGER	6|Oxidation|18|Oxidation	240717_Hyena_skull_dust.12872.12872. File:"240717_Hyena_skull_dust.wiff", NativeID:"sample=1 period=1 cycle=1886 experiment=25"
TPGPQGLLGAPGILGLPGSR	2|Oxidation|5|Deamidated|11|Oxidation|17|Oxidation	240717_Hyena_skull_dust.30722.30722. File:"240717_Hyena_skull_dust.wiff", NativeID:"sample=1 period=1 cycle=2466 experiment=5"
~GERGPPGESGAAGPAGPIGSR	6|Oxidation	240717_Hyena_skull_dust.4039.4039. File:"240717_Hyena_skull_dust.wiff", NativeID:"sample=1 period=1 cycle=1669 experiment=21"
GEVGPAGPNGFAGPAGAAGQPGAK	21|Oxidation	240717_Hyena_skull_dust.11381.11381. File:"240717_Hyena_skull_dust.wiff", NativeID:"sample=1 period=1 cycle=1850 experiment=10"
PGTPGPQGLLGAPGILGLPGSR	1|Oxidation|6|Oxidation|7|Deamidated|13|Oxidation|19|Oxidation	240717_Hyena_skull_dust.30691.30691. File:"240717_Hyena_skull_dust.wiff", NativeID:"sample=1 period=1 cycle=2462 experiment=5"
EPGVLGAPGTAGPSGPSGLPGER	2|Oxidation|8|Oxidation|20|Oxidation	240717_Hyena_skull_dust.12968.12968. File:"240717_Hyena_skull_dust.wiff", NativeID:"sample=1 period=1 cycle=1888 experiment=39"
GAPGPDGNNGAQGPPGPQGVQGGK	3|Oxidation|15|Oxidation	240717_Hyena_skull_dust.3025.3025. File:"240717_Hyena_skull_dust.wiff", NativeID:"sample=1 period=1 cycle=1644 experiment=31"
GEPGVLGAPGTAGPSGPSGLPGER	3|Oxidation|9|Oxidation	240717_Hyena_skull_dust.15241.15241. File:"240717_Hyena_skull_dust.wiff", NativeID:"sample=1 period=1 cycle=1944 experiment=16"
GSQGSQGPAGPPGPPGPPGPPGPSG	3|Deamidated|12|Oxidation|15|Oxidation|18|Oxidation|21|Oxidation	240717_Hyena_skull_dust.5908.5908. File:"240717_Hyena_skull_dust.wiff", NativeID:"sample=1 period=1 cycle=1715 experiment=13"
PPGTPGPQGLLGAPGILGLPGSR	5|Oxidation|7|Oxidation|14|Oxidation|20|Oxidation	240717_Hyena_skull_dust.30230.30230. File:"240717_Hyena_skull_dust.wiff", NativeID:"sample=1 period=1 cycle=2430 experiment=5"
GSQGSQGPAGPPGPPGPPGPPGPSGG	6|Deamidated|12|Oxidation|15|Oxidation|18|Oxidation|21|Oxidation	240717_Hyena_skull_dust.5708.5708. File:"240717_Hyena_skull_dust.wiff", NativeID:"sample=1 period=1 cycle=1710 experiment=18"
GPPGTPGPQGLLGAPGILGLPGSR	2|Oxidation|8|Oxidation|15|Oxidation|21|Oxidation	240717_Hyena_skull_dust.30132.30132. File:"240717_Hyena_skull_dust.wiff", NativeID:"sample=1 period=1 cycle=2422 experiment=4"
GSQGSQGPAGPPGPPGPPGPPGPSGGG	6|Deamidated|12|Oxidation|15|Oxidation|18|Oxidation|21|Oxidation	240717_Hyena_skull_dust.5649.5649. File:"240717_Hyena_skull_dust.wiff", NativeID:"sample=1 period=1 cycle=1708 experiment=41"
KGEPGVLGAPGTAGPSGPSGLPGER	4|Oxidation|10|Oxidation|22|Oxidation	240717_Hyena_skull_dust.9526.9526. File:"240717_Hyena_skull_dust.wiff", NativeID:"sample=1 period=1 cycle=1803 experiment=23"
AGPPGTPGPQGLLGAPGILGLPGSR	4|Oxidation|7|Oxidation|16|Oxidation|22|Oxidation	240717_Hyena_skull_dust.30213.30213. File:"240717_Hyena_skull_dust.wiff", NativeID:"sample=1 period=1 cycle=2428 experiment=17"
GEVGPAGPNGFAGPAGAAGQPGAKGER	9|Deamidated|20|Deamidated|21|Oxidation	240717_Hyena_skull_dust.10306.10306. File:"240717_Hyena_skull_dust.wiff", NativeID:"sample=1 period=1 cycle=1822 experiment=24"
TAGPPGTPGPQGLLGAPGILGLPGSR	5|Oxidation|8|Oxidation|17|Oxidation|23|Oxidation	240717_Hyena_skull_dust.30124.30124. File:"240717_Hyena_skull_dust.wiff", NativeID:"sample=1 period=1 cycle=2421 experiment=4"
GTAGPPGTPGPQGLLGAPGILGLPGSR	6|Oxidation|9|Oxidation|18|Oxidation|24|Oxidation	240717_Hyena_skull_dust.30103.30103. File:"240717_Hyena_skull_dust.wiff", NativeID:"sample=1 period=1 cycle=2418 experiment=9"
PGTAGPPGTPGPQGLLGAPGILGLPGSR	1|Oxidation|7|Oxidation|12|Oxidation|19|Oxidation|25|Oxidation	240717_Hyena_skull_dust.30084.30084. File:"240717_Hyena_skull_dust.wiff", NativeID:"sample=1 period=1 cycle=2417 experiment=8"
GSPGERGEVGPAGPNGFAGPAGAAGQPGAK	11|Oxidation|26|Deamidated|27|Oxidation	240717_Hyena_skull_dust.9082.9082. File:"240717_Hyena_skull_dust.wiff", NativeID:"sample=1 period=1 cycle=1792 experiment=30"
PDGNKGEPGVLGAPGTAGPSGPSGLPGER	4|Deamidated|8|Oxidation|14|Oxidation|26|Oxidation	240717_Hyena_skull_dust.10352.10352. File:"240717_Hyena_skull_dust.wiff", NativeID:"sample=1 period=1 cycle=1823 experiment=29"
EPGTAGPPGTPGPQGLLGAPGILGLPGSR	7|Oxidation|8|Oxidation|11|Oxidation|14|Deamidated|20|Oxidation|26|Oxidation	240717_Hyena_skull_dust.30440.30440. File:"240717_Hyena_skull_dust.wiff", NativeID:"sample=1 period=1 cycle=2446 experiment=12"
GEPGTAGPPGTPGPQGLLGAPGILGLPGSR	3|Oxidation|9|Oxidation|12|Oxidation|15|Deamidated|21|Oxidation|27|Oxidation	240717_Hyena_skull_dust.30352.30352. File:"240717_Hyena_skull_dust.wiff", NativeID:"sample=1 period=1 cycle=2439 experiment=6"
SGEPGTAGPPGTPGPQGLLGAPGILGLPGSR	4|Oxidation|10|Oxidation|15|Oxidation|22|Oxidation|28|Oxidation	240717_Hyena_skull_dust.29928.29928. File:"240717_Hyena_skull_dust.wiff", NativeID:"sample=1 period=1 cycle=2404 experiment=7"
PSGEPGTAGPPGTPGPQGLLGAPGILGLPGSR	5|Oxidation|11|Oxidation|16|Oxidation|17|Deamidated|23|Oxidation|29|Oxidation	240717_Hyena_skull_dust.30343.30343. File:"240717_Hyena_skull_dust.wiff", NativeID:"sample=1 period=1 cycle=2438 experiment=6"
GPSGEPGTAGPPGTPGPQGLLGAPGILGLPGSR	6|Oxidation|12|Oxidation|24|Oxidation|30|Oxidation	240717_Hyena_skull_dust.30331.30331. File:"240717_Hyena_skull_dust.wiff", NativeID:"sample=1 period=1 cycle=2437 experiment=7"
KGPSGEPGTAGPPGTPGPQGLLGAPGILGLPGSR	7|Oxidation|13|Oxidation|16|Oxidation|19|Deamidated|25|Oxidation|31|Oxidation	240717_Hyena_skull_dust.28859.28859. File:"240717_Hyena_skull_dust.wiff", NativeID:"sample=1 period=1 cycle=2335 experiment=10"
GPSGEPGTAGPPGTPGPQGLLGAPGILGLPGSRGER	6|Oxidation|12|Oxidation|15|Oxidation|24|Oxidation|30|Oxidation	240717_Hyena_skull_dust.27819.27819. File:"240717_Hyena_skull_dust.wiff", NativeID:"sample=1 period=1 cycle=2287 experiment=7"
GVVGPQGAR		240717_Hyena_skull_dust.2997.2997. File:"240717_Hyena_skull_dust.wiff", NativeID:"sample=1 period=1 cycle=1644 experiment=3"
GSDGSVGPVGPA		240717_Hyena_skull_dust.8441.8441. File:"240717_Hyena_skull_dust.wiff", NativeID:"sample=1 period=1 cycle=1777 experiment=4"
GFPGTPGLPGFK	3|Oxidation|9|Oxidation	240717_Hyena_skull_dust.22215.22215. File:"240717_Hyena_skull_dust.wiff", NativeID:"sample=1 period=1 cycle=2124 experiment=6"
GSDGSVGPVGPAGPIG		240717_Hyena_skull_dust.18060.18060. File:"240717_Hyena_skull_dust.wiff", NativeID:"sample=1 period=1 cycle=2013 experiment=6"
GSDGSVGPVGPAGPIGSA		240717_Hyena_skull_dust.18026.18026. File:"240717_Hyena_skull_dust.wiff", NativeID:"sample=1 period=1 cycle=2012 experiment=13"
GSDGSVGPVGPAGPIGSAGPPG	21|Oxidation	240717_Hyena_skull_dust.16690.16690. File:"240717_Hyena_skull_dust.wiff", NativeID:"sample=1 period=1 cycle=1979 experiment=30"
GSDGSVGPVGPAGPIGSAGPPGF	21|Oxidation	240717_Hyena_skull_dust.28493.28493. File:"240717_Hyena_skull_dust.wiff", NativeID:"sample=1 period=1 cycle=2317 experiment=20"
GSDGSVGPVGPAGPIGSAGPPGFPG	21|Oxidation|24|Oxidation	240717_Hyena_skull_dust.25218.25218. File:"240717_Hyena_skull_dust.wiff", NativeID:"sample=1 period=1 cycle=2207 experiment=20"
GSDGSVGPVGPAGPIGSAGPPGFPGAPGPK	21|Oxidation|29|Oxidation	240717_Hyena_skull_dust.23657.23657. File:"240717_Hyena_skull_dust.wiff", NativeID:"sample=1 period=1 cycle=2160 experiment=4"
GPPGASGAPGPQGFQGPAGEPGEPGQTGPAGAR	2|Oxidation|9|Oxidation|21|Oxidation|24|Oxidation	240717_Hyena_skull_dust.8352.8352. File:"240717_Hyena_skull_dust.wiff", NativeID:"sample=1 period=1 cycle=1774 experiment=38"
GSDGSVGPVGPAGPIGSAGPPGFPGAPGPKGELGPVGNPGPAGPAGPR	21|Oxidation|24|Oxidation|27|Oxidation|29|Oxidation|39|Oxidation	240717_Hyena_skull_dust.24071.24071. File:"240717_Hyena_skull_dust.wiff", NativeID:"sample=1 period=1 cycle=2171 experiment=21"
XP_004434736.1 PREDICTED: collagen alpha-1(I) chain [Ceratotherium simum simum]
GAAGLPGPK	6|Oxidation	240717_Hyena_skull_dust.3529.3529. File:"240717_Hyena_skull_dust.wiff", NativeID:"sample=1 period=1 cycle=1657 experiment=2"
FSGLDGAK		240717_Hyena_skull_dust.6758.6758. File:"240717_Hyena_skull_dust.wiff", NativeID:"sample=1 period=1 cycle=1736 experiment=2"
GPAGPQGPR		240717_Hyena_skull_dust.1523.1523. File:"240717_Hyena_skull_dust.wiff", NativeID:"sample=1 period=1 cycle=1608 experiment=5"
GEAGPQGAR	6|Deamidated	240717_Hyena_skull_dust.952.952. File:"240717_Hyena_skull_dust.wiff", NativeID:"sample=1 period=1 cycle=1589 experiment=3"
GFSGLDGAK		240717_Hyena_skull_dust.8890.8890. File:"240717_Hyena_skull_dust.wiff", NativeID:"sample=1 period=1 cycle=1788 experiment=2"
GVMGFPGPK	3|Oxidation|6|Oxidation	240717_Hyena_skull_dust.6882.6882. File:"240717_Hyena_skull_dust.wiff", NativeID:"sample=1 period=1 cycle=1739 experiment=3"
QGPPGPAGPR	1|Deamidated|4|Oxidation	240717_Hyena_skull_dust.3863.3863. File:"240717_Hyena_skull_dust.wiff", NativeID:"sample=1 period=1 cycle=1665 experiment=8"
GLTGPIGPPGP	9|Oxidation	240717_Hyena_skull_dust.18959.18959. File:"240717_Hyena_skull_dust.wiff", NativeID:"sample=1 period=1 cycle=2035 experiment=3"
AGVMGFPGPK	4|Oxidation|7|Oxidation	240717_Hyena_skull_dust.7868.7868. File:"240717_Hyena_skull_dust.wiff", NativeID:"sample=1 period=1 cycle=1763 experiment=5"
GVPGPPGAVGPA	3|Oxidation|6|Oxidation	240717_Hyena_skull_dust.8275.8275. File:"240717_Hyena_skull_dust.wiff", NativeID:"sample=1 period=1 cycle=1773 experiment=2"
GLPGTAGLPGM	3|Oxidation|9|Oxidation|11|Oxidation	240717_Hyena_skull_dust.10982.10982. File:"240717_Hyena_skull_dust.wiff", NativeID:"sample=1 period=1 cycle=1840 experiment=3"
PGPPGAVGPAGK	1|Oxidation|4|Oxidation	240717_Hyena_skull_dust.4505.4505. File:"240717_Hyena_skull_dust.wiff", NativeID:"sample=1 period=1 cycle=1681 experiment=4"
~PGAPGPVGPAGK	1|Oxidation|4|Oxidation	240717_Hyena_skull_dust.4505.4505. File:"240717_Hyena_skull_dust.wiff", NativeID:"sample=1 period=1 cycle=1681 experiment=4"
GLTGPIGPPGPA	9|Oxidation	240717_Hyena_skull_dust.18551.18551. File:"240717_Hyena_skull_dust.wiff", NativeID:"sample=1 period=1 cycle=2025 experiment=5"
AGPPGPPGPVGK	4|Oxidation|9|Oxidation	240717_Hyena_skull_dust.3088.3088. File:"240717_Hyena_skull_dust.wiff", NativeID:"sample=1 period=1 cycle=1646 experiment=12"
VPGPMGPSGPR	5|Oxidation	240717_Hyena_skull_dust.3701.3701. File:"240717_Hyena_skull_dust.wiff", NativeID:"sample=1 period=1 cycle=1661 experiment=10"
GIAGAPGFPGAR	6|Oxidation|9|Oxidation	240717_Hyena_skull_dust.9303.9303. File:"240717_Hyena_skull_dust.wiff", NativeID:"sample=1 period=1 cycle=1798 experiment=5"
GVQGPPGPAGPR	3|Deamidated|6|Oxidation	240717_Hyena_skull_dust.3830.3830. File:"240717_Hyena_skull_dust.wiff", NativeID:"sample=1 period=1 cycle=1664 experiment=16"
GLTGPIGPPGPAG	9|Oxidation	240717_Hyena_skull_dust.17319.17319. File:"240717_Hyena_skull_dust.wiff", NativeID:"sample=1 period=1 cycle=1995 experiment=3"
PTGLPGPPGER	5|Oxidation|8|Oxidation	240717_Hyena_skull_dust.4672.4672. File:"240717_Hyena_skull_dust.wiff", NativeID:"sample=1 period=1 cycle=1685 experiment=7"
GLPGTAGLPGMK	3|Oxidation|9|Oxidation|11|Oxidation	240717_Hyena_skull_dust.7176.7176. File:"240717_Hyena_skull_dust.wiff", NativeID:"sample=1 period=1 cycle=1746 experiment=10"
GVPGPPGAVGPAGK		240717_Hyena_skull_dust.8405.8405. File:"240717_Hyena_skull_dust.wiff", NativeID:"sample=1 period=1 cycle=1776 experiment=9"
GVQGPPGPAGPRG	3|Deamidated|6|Oxidation	240717_Hyena_skull_dust.3835.3835. File:"240717_Hyena_skull_dust.wiff", NativeID:"sample=1 period=1 cycle=1664 experiment=21"
GQAGVMGFPGPK	6|Oxidation|9|Oxidation	240717_Hyena_skull_dust.7052.7052. File:"240717_Hyena_skull_dust.wiff", NativeID:"sample=1 period=1 cycle=1743 experiment=9"
GLTGPIGPPGPAGA	9|Oxidation	240717_Hyena_skull_dust.18267.18267. File:"240717_Hyena_skull_dust.wiff", NativeID:"sample=1 period=1 cycle=2018 experiment=8"
GFSGLQGPPGPPG	9|Oxidation|12|Oxidation	240717_Hyena_skull_dust.14163.14163. File:"240717_Hyena_skull_dust.wiff", NativeID:"sample=1 period=1 cycle=1918 experiment=4"
GLTGSPGSPGPDGK	6|Oxidation	240717_Hyena_skull_dust.3101.3101. File:"240717_Hyena_skull_dust.wiff", NativeID:"sample=1 period=1 cycle=1646 experiment=25"
GSEGPQGVRGEPG	6|Deamidated|12|Oxidation	240717_Hyena_skull_dust.2200.2200. File:"240717_Hyena_skull_dust.wiff", NativeID:"sample=1 period=1 cycle=1624 experiment=26"
IQGPPGPAGEEGK	2|Deamidated|5|Oxidation	240717_Hyena_skull_dust.3664.3664. File:"240717_Hyena_skull_dust.wiff", NativeID:"sample=1 period=1 cycle=1660 experiment=14"
PAGPPGFPGAVGAK	5|Oxidation|8|Oxidation	240717_Hyena_skull_dust.9760.9760. File:"240717_Hyena_skull_dust.wiff", NativeID:"sample=1 period=1 cycle=1809 experiment=11"
ISVPGPMGPSGPR	7|Oxidation	240717_Hyena_skull_dust.9926.9926. File:"240717_Hyena_skull_dust.wiff", NativeID:"sample=1 period=1 cycle=1813 experiment=13"
EQGPSGASGPAGPR	2|Deamidated	240717_Hyena_skull_dust.2566.2566. File:"240717_Hyena_skull_dust.wiff", NativeID:"sample=1 period=1 cycle=1633 experiment=23"
PSGPQGPSGPPGPK	11|Oxidation	240717_Hyena_skull_dust.2643.2643. File:"240717_Hyena_skull_dust.wiff", NativeID:"sample=1 period=1 cycle=1635 experiment=18"
PGPTGLPGPPGER	1|Oxidation|7|Oxidation|10|Oxidation	240717_Hyena_skull_dust.5827.5827. File:"240717_Hyena_skull_dust.wiff", NativeID:"sample=1 period=1 cycle=1713 experiment=14"
GSPGEAGRPGEAGL	3|Oxidation|9|Oxidation	240717_Hyena_skull_dust.4396.4396. File:"240717_Hyena_skull_dust.wiff", NativeID:"sample=1 period=1 cycle=1678 experiment=18"
APGIAGAPGFPGAR	2|Oxidation|8|Oxidation|11|Oxidation	240717_Hyena_skull_dust.10093.10093. File:"240717_Hyena_skull_dust.wiff", NativeID:"sample=1 period=1 cycle=1817 experiment=16"
GIQGPPGPAGEEGK	3|Deamidated|6|Oxidation	240717_Hyena_skull_dust.4483.4483. File:"240717_Hyena_skull_dust.wiff", NativeID:"sample=1 period=1 cycle=1680 experiment=23"
GNDGATGAAGPPGPTG	2|Deamidated|12|Oxidation	240717_Hyena_skull_dust.3511.3511. File:"240717_Hyena_skull_dust.wiff", NativeID:"sample=1 period=1 cycle=1656 experiment=25"
GISVPGPMGPSGPR	8|Oxidation	240717_Hyena_skull_dust.10869.10869. File:"240717_Hyena_skull_dust.wiff", NativeID:"sample=1 period=1 cycle=1836 experiment=13"
GEQGPSGASGPAGPR	3|Deamidated	240717_Hyena_skull_dust.2689.2689. File:"240717_Hyena_skull_dust.wiff", NativeID:"sample=1 period=1 cycle=1636 experiment=23"
GFPGLPGPSGEPGK	3|Oxidation|6|Oxidation	240717_Hyena_skull_dust.13467.13467. File:"240717_Hyena_skull_dust.wiff", NativeID:"sample=1 period=1 cycle=1901 experiment=5"
GPSGPQGPSGPPGPK	14|Oxidation	240717_Hyena_skull_dust.2960.2960. File:"240717_Hyena_skull_dust.wiff", NativeID:"sample=1 period=1 cycle=1643 experiment=7"
GVPGDLGAPGPSGAR	3|Oxidation|9|Oxidation	240717_Hyena_skull_dust.5135.5135. File:"240717_Hyena_skull_dust.wiff", NativeID:"sample=1 period=1 cycle=1696 experiment=19"
GLTGPIGPPGPAGAPG	9|Oxidation|15|Oxidation	240717_Hyena_skull_dust.16263.16263. File:"240717_Hyena_skull_dust.wiff", NativeID:"sample=1 period=1 cycle=1969 experiment=13"
GEPGPTGIQGPPGPA	3|Oxidation|9|Deamidated|12|Oxidation	240717_Hyena_skull_dust.10299.10299. File:"240717_Hyena_skull_dust.wiff", NativeID:"sample=1 period=1 cycle=1822 experiment=17"
GPSGPQGPSGPPGPKG	6|Deamidated|12|Oxidation	240717_Hyena_skull_dust.3143.3143. File:"240717_Hyena_skull_dust.wiff", NativeID:"sample=1 period=1 cycle=1647 experiment=26"
PSGNAGPPGPPGPVGK	4|Deamidated|8|Oxidation|11|Oxidation	240717_Hyena_skull_dust.3716.3716. File:"240717_Hyena_skull_dust.wiff", NativeID:"sample=1 period=1 cycle=1661 experiment=25"
SQGAPGLQGMPGER	2|Deamidated|5|Oxidation|8|Deamidated|10|Oxidation|11|Oxidation	240717_Hyena_skull_dust.3347.3347. File:"240717_Hyena_skull_dust.wiff", NativeID:"sample=1 period=1 cycle=1652 experiment=25"
GAPGDRGEPGPPGPAG	3|Oxidation|9|Oxidation|12|Oxidation	240717_Hyena_skull_dust.2003.2003. File:"240717_Hyena_skull_dust.wiff", NativeID:"sample=1 period=1 cycle=1619 experiment=34"
GEPGPTGLPGPPGER	3|Oxidation|9|Oxidation|12|Oxidation	240717_Hyena_skull_dust.7149.7149. File:"240717_Hyena_skull_dust.wiff", NativeID:"sample=1 period=1 cycle=1745 experiment=24"
GPSGPQGPSGPPGPKGN	14|Oxidation|17|Deamidated	240717_Hyena_skull_dust.2904.2904. File:"240717_Hyena_skull_dust.wiff", NativeID:"sample=1 period=1 cycle=1641 experiment=33"
PTGIQGPPGPAGEEGK	8|Oxidation	240717_Hyena_skull_dust.5141.5141. File:"240717_Hyena_skull_dust.wiff", NativeID:"sample=1 period=1 cycle=1696 experiment=25"
GSEGPQGVRGEPGPPG	12|Oxidation|15|Oxidation	240717_Hyena_skull_dust.2618.2618. File:"240717_Hyena_skull_dust.wiff", NativeID:"sample=1 period=1 cycle=1634 experiment=34"
PTGPAGPPGFPGAVGAK	8|Oxidation|11|Oxidation	240717_Hyena_skull_dust.10990.10990. File:"240717_Hyena_skull_dust.wiff", NativeID:"sample=1 period=1 cycle=1840 experiment=11"
DGLNGLPGPIGPPGPR	4|Deamidated|7|Oxidation|13|Oxidation|15|Oxidation	240717_Hyena_skull_dust.18568.18568. File:"240717_Hyena_skull_dust.wiff", NativeID:"sample=1 period=1 cycle=2025 experiment=22"
GPTGPAGPPGFPGAVGAK	9|Oxidation|12|Oxidation	240717_Hyena_skull_dust.11391.11391. File:"240717_Hyena_skull_dust.wiff", NativeID:"sample=1 period=1 cycle=1850 experiment=20"
GLTGPIGPPGPAGAPGDK	11|Oxidation	240717_Hyena_skull_dust.13195.13195. File:"240717_Hyena_skull_dust.wiff", NativeID:"sample=1 period=1 cycle=1894 experiment=20"
GANGAPGIAGAPGFPGAR	6|Oxidation|12|Oxidation|15|Oxidation	240717_Hyena_skull_dust.9903.9903. File:"240717_Hyena_skull_dust.wiff", NativeID:"sample=1 period=1 cycle=1812 experiment=31"
GDAGPPGPAGPTGPPGPIG	6|Oxidation|15|Oxidation	240717_Hyena_skull_dust.12614.12614. File:"240717_Hyena_skull_dust.wiff", NativeID:"sample=1 period=1 cycle=1880 experiment=13"
GFSGLDGAKGDAGPAGPK		240717_Hyena_skull_dust.7788.7788. File:"240717_Hyena_skull_dust.wiff", NativeID:"sample=1 period=1 cycle=1761 experiment=7"
GPAGAPGTPGPQGIAGQR	6|Oxidation|17|Deamidated	240717_Hyena_skull_dust.6826.6826. File:"240717_Hyena_skull_dust.wiff", NativeID:"sample=1 period=1 cycle=1737 experiment=29"
GLTGPIGPPGPAGAPGDKG	9|Oxidation|15|Oxidation	240717_Hyena_skull_dust.11458.11458. File:"240717_Hyena_skull_dust.wiff", NativeID:"sample=1 period=1 cycle=1852 experiment=5"
GAPGDRGEPGPPGPAGFA	3|Oxidation|9|Oxidation|12|Oxidation	240717_Hyena_skull_dust.10018.10018. File:"240717_Hyena_skull_dust.wiff", NativeID:"sample=1 period=1 cycle=1815 experiment=23"
GEQGVPGDLGAPGPSGAR	3|Deamidated|6|Oxidation|14|Oxidation	240717_Hyena_skull_dust.6127.6127. File:"240717_Hyena_skull_dust.wiff", NativeID:"sample=1 period=1 cycle=1720 experiment=27"
GSPGEAGRPGEAGLPGAK	3|Oxidation|9|Oxidation|15|Oxidation	240717_Hyena_skull_dust.2251.2251. File:"240717_Hyena_skull_dust.wiff", NativeID:"sample=1 period=1 cycle=1625 experiment=36"
DGEAGAQGPPGPAGPAGER		240717_Hyena_skull_dust.4823.4823. File:"240717_Hyena_skull_dust.wiff", NativeID:"sample=1 period=1 cycle=1688 experiment=35"
VGPPGPSGNAGPPGPPGPVG	4|Oxidation|9|Deamidated|13|Oxidation|16|Oxidation	240717_Hyena_skull_dust.10020.10020. File:"240717_Hyena_skull_dust.wiff", NativeID:"sample=1 period=1 cycle=1815 experiment=25"
GSEGPQGVRGEPGPPGPAG	6|Deamidated|12|Oxidation|15|Oxidation	240717_Hyena_skull_dust.4294.4294. File:"240717_Hyena_skull_dust.wiff", NativeID:"sample=1 period=1 cycle=1675 experiment=39"
GEPGSPGENGAPGQMGPR	3|Oxidation|6|Oxidation|12|Oxidation|15|Oxidation	240717_Hyena_skull_dust.1119.1119. File:"240717_Hyena_skull_dust.wiff", NativeID:"sample=1 period=1 cycle=1595 experiment=30"
GLTGPIGPPGPAGAPGDKGE	9|Oxidation|15|Oxidation	240717_Hyena_skull_dust.11889.11889. File:"240717_Hyena_skull_dust.wiff", NativeID:"sample=1 period=1 cycle=1862 experiment=26"
ADGPAGAPGTPGPQGIAGQR	8|Oxidation|14|Deamidated|19|Deamidated	240717_Hyena_skull_dust.8432.8432. File:"240717_Hyena_skull_dust.wiff", NativeID:"sample=1 period=1 cycle=1776 experiment=36"
GNDGATGAAGPPGPTGPAGPPG	2|Deamidated|12|Oxidation|21|Oxidation	240717_Hyena_skull_dust.5883.5883. File:"240717_Hyena_skull_dust.wiff", NativeID:"sample=1 period=1 cycle=1714 experiment=29"
EPGPTGIQGPPGPAGEEGK	2|Oxidation|11|Oxidation	240717_Hyena_skull_dust.6545.6545. File:"240717_Hyena_skull_dust.wiff", NativeID:"sample=1 period=1 cycle=1730 experiment=35"
TGPPGPAGQDGRPGPPGPPG	4|Oxidation|9|Deamidated|13|Oxidation|16|Oxidation|19|Oxidation	240717_Hyena_skull_dust.3279.3279. File:"240717_Hyena_skull_dust.wiff", NativeID:"sample=1 period=1 cycle=1650 experiment=39"
GPPGPTGPAGPPGFPGAVGAK	3|Oxidation|12|Oxidation|15|Oxidation	240717_Hyena_skull_dust.12262.12262. File:"240717_Hyena_skull_dust.wiff", NativeID:"sample=1 period=1 cycle=1871 experiment=30"
VGPPGPSGNAGPPGPPGPVGK	4|Oxidation|13|Oxidation|16|Oxidation	240717_Hyena_skull_dust.5824.5824. File:"240717_Hyena_skull_dust.wiff", NativeID:"sample=1 period=1 cycle=1713 experiment=11"
GEPGPTGIQGPPGPAGEEGK	12|Oxidation	240717_Hyena_skull_dust.7574.7574. File:"240717_Hyena_skull_dust.wiff", NativeID:"sample=1 period=1 cycle=1755 experiment=39"
AGPPGPTGPAGPPGFPGAVGAK	4|Oxidation|13|Oxidation|16|Oxidation	240717_Hyena_skull_dust.12771.12771. File:"240717_Hyena_skull_dust.wiff", NativeID:"sample=1 period=1 cycle=1884 experiment=6"
GAPGDRGEPGPPGPAGFAGPPG	3|Oxidation|9|Oxidation|12|Oxidation|21|Oxidation	240717_Hyena_skull_dust.9419.9419. File:"240717_Hyena_skull_dust.wiff", NativeID:"sample=1 period=1 cycle=1800 experiment=39"
GEPGPTGIQGPPGPAGEEGKR	3|Oxidation|9|Deamidated|14|Oxidation	240717_Hyena_skull_dust.5238.5238. File:"240717_Hyena_skull_dust.wiff", NativeID:"sample=1 period=1 cycle=1698 experiment=40"
TGPPGPAGQDGRPGPPGPPGAR	4|Oxidation|9|Deamidated|16|Oxidation|19|Oxidation	240717_Hyena_skull_dust.3303.3303. File:"240717_Hyena_skull_dust.wiff", NativeID:"sample=1 period=1 cycle=1651 experiment=22"
GSPGADGPAGAPGTPGPQGIAGQR	12|Oxidation	240717_Hyena_skull_dust.7473.7473. File:"240717_Hyena_skull_dust.wiff", NativeID:"sample=1 period=1 cycle=1753 experiment=20"
GSEGPQGVRGEPGPPGPAGAAGPA	6|Deamidated|12|Oxidation|15|Oxidation	240717_Hyena_skull_dust.6426.6426. File:"240717_Hyena_skull_dust.wiff", NativeID:"sample=1 period=1 cycle=1727 experiment=39"
GEPGPPGPAGFAGPPGADGQPGAK	3|Oxidation|6|Oxidation|15|Oxidation|20|Deamidated	240717_Hyena_skull_dust.10505.10505. File:"240717_Hyena_skull_dust.wiff", NativeID:"sample=1 period=1 cycle=1827 experiment=18"
GSEGPQGVRGEPGPPGPAGAAGPAG	6|Deamidated|12|Oxidation|15|Oxidation	240717_Hyena_skull_dust.6222.6222. File:"240717_Hyena_skull_dust.wiff", NativeID:"sample=1 period=1 cycle=1722 experiment=40"
GDAGAPGAPGSQGAPGLQGMPGER	6|Oxidation|9|Oxidation|15|Oxidation|20|Oxidation|21|Oxidation	240717_Hyena_skull_dust.3439.3439. File:"240717_Hyena_skull_dust.wiff", NativeID:"sample=1 period=1 cycle=1654 experiment=35"
GEPGPPGPAGAAGPAGNPGADGQPGAK	3|Oxidation|6|Oxidation|18|Oxidation|23|Deamidated	240717_Hyena_skull_dust.4369.4369. File:"240717_Hyena_skull_dust.wiff", NativeID:"sample=1 period=1 cycle=1677 experiment=32"
DGEAGAQGPPGPAGPAGERGEQGPAG	10|Oxidation|22|Deamidated	240717_Hyena_skull_dust.5321.5321. File:"240717_Hyena_skull_dust.wiff", NativeID:"sample=1 period=1 cycle=1700 experiment=41"
GPPGPPGKNGDDGEAGKPGRPGER	3|Oxidation|6|Oxidation|9|Deamidated|21|Oxidation	240717_Hyena_skull_dust.851.851. File:"240717_Hyena_skull_dust.wiff", NativeID:"sample=1 period=1 cycle=1579 experiment=2"
GNDGATGAAGPPGPTGPAGPPGFPGAVG	2|Deamidated|14|Oxidation|21|Oxidation|24|Oxidation	240717_Hyena_skull_dust.17908.17908. File:"240717_Hyena_skull_dust.wiff", NativeID:"sample=1 period=1 cycle=2009 experiment=18"
LQGPPGPPGSPGEQGPSGASGPAGPR	2|Deamidated|5|Oxidation|8|Oxidation|11|Oxidation|14|Deamidated	240717_Hyena_skull_dust.6662.6662. File:"240717_Hyena_skull_dust.wiff", NativeID:"sample=1 period=1 cycle=1733 experiment=29"
GDRGETGPAGPPGAPGAPGAPGPVGPAGK	8|Oxidation|11|Oxidation	240717_Hyena_skull_dust.7685.7685. File:"240717_Hyena_skull_dust.wiff", NativeID:"sample=1 period=1 cycle=1758 experiment=27"
GDAGPAGPKGEPGSPGENGAPGQMGPR	12|Oxidation|15|Oxidation|21|Oxidation|24|Oxidation	240717_Hyena_skull_dust.1759.1759. File:"240717_Hyena_skull_dust.wiff", NativeID:"sample=1 period=1 cycle=1613 experiment=36"
GNDGATGAAGPPGPTGPAGPPGFPGAVGAK	12|Oxidation|21|Oxidation	240717_Hyena_skull_dust.16277.16277. File:"240717_Hyena_skull_dust.wiff", NativeID:"sample=1 period=1 cycle=1969 experiment=27"
GFSGLQGPPGPPGSPGEQGPSGASGPAGPR	9|Oxidation|12|Oxidation	240717_Hyena_skull_dust.14146.14146. File:"240717_Hyena_skull_dust.wiff", NativeID:"sample=1 period=1 cycle=1917 experiment=28"
GAPGDRGEPGPPGPAGFAGPPGADGQPGAK	3|Oxidation|9|Oxidation|12|Oxidation|21|Oxidation	240717_Hyena_skull_dust.7523.7523. File:"240717_Hyena_skull_dust.wiff", NativeID:"sample=1 period=1 cycle=1754 experiment=29"
GVPGPPGAVGPAGKDGEAGAQGPPGPAGPAGER	3|Oxidation|6|Oxidation|21|Deamidated|24|Oxidation	240717_Hyena_skull_dust.6756.6756. File:"240717_Hyena_skull_dust.wiff", NativeID:"sample=1 period=1 cycle=1735 experiment=41"
GLPGPPGAPGPQGFQGPPGEPGEPGASGPMGPR	3|Oxidation|6|Oxidation|9|Oxidation|18|Oxidation|21|Oxidation|24|Oxidation|30|Oxidation	240717_Hyena_skull_dust.11899.11899. File:"240717_Hyena_skull_dust.wiff", NativeID:"sample=1 period=1 cycle=1862 experiment=36"
GSEGPQGVRGEPGPPGPAGAAGPAGNPGADGQPGAK	12|Oxidation|15|Oxidation|27|Oxidation	240717_Hyena_skull_dust.4458.4458. File:"240717_Hyena_skull_dust.wiff", NativeID:"sample=1 period=1 cycle=1679 experiment=39"
GANGAPGNDGAKGDAGAPGAPGSQGAPGLQGMPGER	3|Deamidated|6|Oxidation|18|Oxidation|21|Oxidation|27|Oxidation|32|Oxidation|33|Oxidation	240717_Hyena_skull_dust.2912.2912. File:"240717_Hyena_skull_dust.wiff", NativeID:"sample=1 period=1 cycle=1641 experiment=41"
GNDGATGAAGPPGPTGPAGPPGFPGAVGAKGEAGPQGAR	12|Oxidation|21|Oxidation|24|Oxidation|35|Oxidation|36|Deamidated	240717_Hyena_skull_dust.11169.11169. File:"240717_Hyena_skull_dust.wiff", NativeID:"sample=1 period=1 cycle=1844 experiment=40"
GRPGAPGPAGARGNDGATGAAGPPGPTGPAGPPGFPGAVGAK	6|Oxidation|8|Oxidation|14|Deamidated|24|Oxidation|33|Oxidation|36|Oxidation	240717_Hyena_skull_dust.9491.9491. File:"240717_Hyena_skull_dust.wiff", NativeID:"sample=1 period=1 cycle=1802 experiment=29"
GPPGATGFPGAAGR	3|Oxidation|9|Oxidation	240717_Hyena_skull_dust.5783.5783. File:"240717_Hyena_skull_dust.wiff", NativeID:"sample=1 period=1 cycle=1712 experiment=11"
GSAGPPGATGFPGAAGR	6|Oxidation|12|Oxidation	240717_Hyena_skull_dust.6986.6986. File:"240717_Hyena_skull_dust.wiff", NativeID:"sample=1 period=1 cycle=1741 experiment=25"
XP_004424344.1 PREDICTED: collagen alpha-2(XI) chain isoform X1 [Ceratotherium simum simum]
GICPADVAYR		240717_Hyena_skull_dust.20915.20915. File:"240717_Hyena_skull_dust.wiff", NativeID:"sample=1 period=1 cycle=2090 experiment=3"
TRPGLQAPLLTLYSAQGVR		240717_Hyena_skull_dust.30131.30131. File:"240717_Hyena_skull_dust.wiff", NativeID:"sample=1 period=1 cycle=2422 experiment=3"
XP_004426778.1 PREDICTED: collagen alpha-1(III) chain isoform X1 [Ceratotherium simum simum]
GPAGPQGPR		240717_Hyena_skull_dust.1523.1523. File:"240717_Hyena_skull_dust.wiff", NativeID:"sample=1 period=1 cycle=1608 experiment=5"
GVMGFPGPK	3|Oxidation|6|Oxidation	240717_Hyena_skull_dust.6882.6882. File:"240717_Hyena_skull_dust.wiff", NativeID:"sample=1 period=1 cycle=1739 experiment=3"
~GPAGPVGPAGK		240717_Hyena_skull_dust.2712.2712. File:"240717_Hyena_skull_dust.wiff", NativeID:"sample=1 period=1 cycle=1637 experiment=5"
GEMGPAGIPGAPGLIGAR	3|Oxidation|9|Oxidation	240717_Hyena_skull_dust.21273.21273. File:"240717_Hyena_skull_dust.wiff", NativeID:"sample=1 period=1 cycle=2100 experiment=19"
XP_058410625.1 collagen alpha-2(XI) chain isoform X1 [Diceros bicornis minor]
GICPADVAYR		240717_Hyena_skull_dust.20915.20915. File:"240717_Hyena_skull_dust.wiff", NativeID:"sample=1 period=1 cycle=2090 experiment=3"
TRPGLQAPLLTLYSAQGVR		240717_Hyena_skull_dust.30131.30131. File:"240717_Hyena_skull_dust.wiff", NativeID:"sample=1 period=1 cycle=2422 experiment=3"
XP_058416670.1 collagen alpha-1(I) chain [Diceros bicornis minor]
GAAGLPGPK	6|Oxidation	240717_Hyena_skull_dust.3529.3529. File:"240717_Hyena_skull_dust.wiff", NativeID:"sample=1 period=1 cycle=1657 experiment=2"
FSGLDGAK		240717_Hyena_skull_dust.6758.6758. File:"240717_Hyena_skull_dust.wiff", NativeID:"sample=1 period=1 cycle=1736 experiment=2"
GPAGPQGPR		240717_Hyena_skull_dust.1523.1523. File:"240717_Hyena_skull_dust.wiff", NativeID:"sample=1 period=1 cycle=1608 experiment=5"
GEAGPQGAR	6|Deamidated	240717_Hyena_skull_dust.952.952. File:"240717_Hyena_skull_dust.wiff", NativeID:"sample=1 period=1 cycle=1589 experiment=3"
GFSGLDGAK		240717_Hyena_skull_dust.8890.8890. File:"240717_Hyena_skull_dust.wiff", NativeID:"sample=1 period=1 cycle=1788 experiment=2"
GVMGFPGPK	3|Oxidation|6|Oxidation	240717_Hyena_skull_dust.6882.6882. File:"240717_Hyena_skull_dust.wiff", NativeID:"sample=1 period=1 cycle=1739 experiment=3"
QGPPGPAGPR	1|Deamidated|4|Oxidation	240717_Hyena_skull_dust.3863.3863. File:"240717_Hyena_skull_dust.wiff", NativeID:"sample=1 period=1 cycle=1665 experiment=8"
GLTGPIGPPGP	9|Oxidation	240717_Hyena_skull_dust.18959.18959. File:"240717_Hyena_skull_dust.wiff", NativeID:"sample=1 period=1 cycle=2035 experiment=3"
AGVMGFPGPK	4|Oxidation|7|Oxidation	240717_Hyena_skull_dust.7868.7868. File:"240717_Hyena_skull_dust.wiff", NativeID:"sample=1 period=1 cycle=1763 experiment=5"
GVPGPPGAVGPA	3|Oxidation|6|Oxidation	240717_Hyena_skull_dust.8275.8275. File:"240717_Hyena_skull_dust.wiff", NativeID:"sample=1 period=1 cycle=1773 experiment=2"
GLPGTAGLPGM	3|Oxidation|9|Oxidation|11|Oxidation	240717_Hyena_skull_dust.10982.10982. File:"240717_Hyena_skull_dust.wiff", NativeID:"sample=1 period=1 cycle=1840 experiment=3"
PGPPGAVGPAGK	1|Oxidation|4|Oxidation	240717_Hyena_skull_dust.4505.4505. File:"240717_Hyena_skull_dust.wiff", NativeID:"sample=1 period=1 cycle=1681 experiment=4"
~PGAPGPVGPAGK	1|Oxidation|4|Oxidation	240717_Hyena_skull_dust.4505.4505. File:"240717_Hyena_skull_dust.wiff", NativeID:"sample=1 period=1 cycle=1681 experiment=4"
GLTGPIGPPGPA	9|Oxidation	240717_Hyena_skull_dust.18551.18551. File:"240717_Hyena_skull_dust.wiff", NativeID:"sample=1 period=1 cycle=2025 experiment=5"
AGPPGPPGPVGK	4|Oxidation|9|Oxidation	240717_Hyena_skull_dust.3088.3088. File:"240717_Hyena_skull_dust.wiff", NativeID:"sample=1 period=1 cycle=1646 experiment=12"
VPGPMGPSGPR	5|Oxidation	240717_Hyena_skull_dust.3701.3701. File:"240717_Hyena_skull_dust.wiff", NativeID:"sample=1 period=1 cycle=1661 experiment=10"
GIAGAPGFPGAR	6|Oxidation|9|Oxidation	240717_Hyena_skull_dust.9303.9303. File:"240717_Hyena_skull_dust.wiff", NativeID:"sample=1 period=1 cycle=1798 experiment=5"
GVQGPPGPAGPR	3|Deamidated|6|Oxidation	240717_Hyena_skull_dust.3830.3830. File:"240717_Hyena_skull_dust.wiff", NativeID:"sample=1 period=1 cycle=1664 experiment=16"
GLTGPIGPPGPAG	9|Oxidation	240717_Hyena_skull_dust.17319.17319. File:"240717_Hyena_skull_dust.wiff", NativeID:"sample=1 period=1 cycle=1995 experiment=3"
PTGLPGPPGER	5|Oxidation|8|Oxidation	240717_Hyena_skull_dust.4672.4672. File:"240717_Hyena_skull_dust.wiff", NativeID:"sample=1 period=1 cycle=1685 experiment=7"
GLPGTAGLPGMK	3|Oxidation|9|Oxidation|11|Oxidation	240717_Hyena_skull_dust.7176.7176. File:"240717_Hyena_skull_dust.wiff", NativeID:"sample=1 period=1 cycle=1746 experiment=10"
GVPGPPGAVGPAGK		240717_Hyena_skull_dust.8405.8405. File:"240717_Hyena_skull_dust.wiff", NativeID:"sample=1 period=1 cycle=1776 experiment=9"
GVQGPPGPAGPRG	3|Deamidated|6|Oxidation	240717_Hyena_skull_dust.3835.3835. File:"240717_Hyena_skull_dust.wiff", NativeID:"sample=1 period=1 cycle=1664 experiment=21"
GQAGVMGFPGPK	6|Oxidation|9|Oxidation	240717_Hyena_skull_dust.7052.7052. File:"240717_Hyena_skull_dust.wiff", NativeID:"sample=1 period=1 cycle=1743 experiment=9"
GLTGPIGPPGPAGA	9|Oxidation	240717_Hyena_skull_dust.18267.18267. File:"240717_Hyena_skull_dust.wiff", NativeID:"sample=1 period=1 cycle=2018 experiment=8"
GFSGLQGPPGPPG	9|Oxidation|12|Oxidation	240717_Hyena_skull_dust.14163.14163. File:"240717_Hyena_skull_dust.wiff", NativeID:"sample=1 period=1 cycle=1918 experiment=4"
GLTGSPGSPGPDGK	6|Oxidation	240717_Hyena_skull_dust.3101.3101. File:"240717_Hyena_skull_dust.wiff", NativeID:"sample=1 period=1 cycle=1646 experiment=25"
GSEGPQGVRGEPG	6|Deamidated|12|Oxidation	240717_Hyena_skull_dust.2200.2200. File:"240717_Hyena_skull_dust.wiff", NativeID:"sample=1 period=1 cycle=1624 experiment=26"
IQGPPGPAGEEGK	2|Deamidated|5|Oxidation	240717_Hyena_skull_dust.3664.3664. File:"240717_Hyena_skull_dust.wiff", NativeID:"sample=1 period=1 cycle=1660 experiment=14"
PAGPPGFPGAVGAK	5|Oxidation|8|Oxidation	240717_Hyena_skull_dust.9760.9760. File:"240717_Hyena_skull_dust.wiff", NativeID:"sample=1 period=1 cycle=1809 experiment=11"
ISVPGPMGPSGPR	7|Oxidation	240717_Hyena_skull_dust.9926.9926. File:"240717_Hyena_skull_dust.wiff", NativeID:"sample=1 period=1 cycle=1813 experiment=13"
EQGPSGASGPAGPR	2|Deamidated	240717_Hyena_skull_dust.2566.2566. File:"240717_Hyena_skull_dust.wiff", NativeID:"sample=1 period=1 cycle=1633 experiment=23"
PSGPQGPSGPPGPK	11|Oxidation	240717_Hyena_skull_dust.2643.2643. File:"240717_Hyena_skull_dust.wiff", NativeID:"sample=1 period=1 cycle=1635 experiment=18"
PGPTGLPGPPGER	1|Oxidation|7|Oxidation|10|Oxidation	240717_Hyena_skull_dust.5827.5827. File:"240717_Hyena_skull_dust.wiff", NativeID:"sample=1 period=1 cycle=1713 experiment=14"
GSPGEAGRPGEAGL	3|Oxidation|9|Oxidation	240717_Hyena_skull_dust.4396.4396. File:"240717_Hyena_skull_dust.wiff", NativeID:"sample=1 period=1 cycle=1678 experiment=18"
APGIAGAPGFPGAR	2|Oxidation|8|Oxidation|11|Oxidation	240717_Hyena_skull_dust.10093.10093. File:"240717_Hyena_skull_dust.wiff", NativeID:"sample=1 period=1 cycle=1817 experiment=16"
GIQGPPGPAGEEGK	3|Deamidated|6|Oxidation	240717_Hyena_skull_dust.4483.4483. File:"240717_Hyena_skull_dust.wiff", NativeID:"sample=1 period=1 cycle=1680 experiment=23"
GNDGATGAAGPPGPTG	2|Deamidated|12|Oxidation	240717_Hyena_skull_dust.3511.3511. File:"240717_Hyena_skull_dust.wiff", NativeID:"sample=1 period=1 cycle=1656 experiment=25"
GISVPGPMGPSGPR	8|Oxidation	240717_Hyena_skull_dust.10869.10869. File:"240717_Hyena_skull_dust.wiff", NativeID:"sample=1 period=1 cycle=1836 experiment=13"
GEQGPSGASGPAGPR	3|Deamidated	240717_Hyena_skull_dust.2689.2689. File:"240717_Hyena_skull_dust.wiff", NativeID:"sample=1 period=1 cycle=1636 experiment=23"
GFPGLPGPSGEPGK	3|Oxidation|6|Oxidation	240717_Hyena_skull_dust.13467.13467. File:"240717_Hyena_skull_dust.wiff", NativeID:"sample=1 period=1 cycle=1901 experiment=5"
GPSGPQGPSGPPGPK	14|Oxidation	240717_Hyena_skull_dust.2960.2960. File:"240717_Hyena_skull_dust.wiff", NativeID:"sample=1 period=1 cycle=1643 experiment=7"
GVPGDLGAPGPSGAR	3|Oxidation|9|Oxidation	240717_Hyena_skull_dust.5135.5135. File:"240717_Hyena_skull_dust.wiff", NativeID:"sample=1 period=1 cycle=1696 experiment=19"
GLTGPIGPPGPAGAPG	9|Oxidation|15|Oxidation	240717_Hyena_skull_dust.16263.16263. File:"240717_Hyena_skull_dust.wiff", NativeID:"sample=1 period=1 cycle=1969 experiment=13"
GEPGPTGIQGPPGPA	3|Oxidation|9|Deamidated|12|Oxidation	240717_Hyena_skull_dust.10299.10299. File:"240717_Hyena_skull_dust.wiff", NativeID:"sample=1 period=1 cycle=1822 experiment=17"
GPSGPQGPSGPPGPKG	6|Deamidated|12|Oxidation	240717_Hyena_skull_dust.3143.3143. File:"240717_Hyena_skull_dust.wiff", NativeID:"sample=1 period=1 cycle=1647 experiment=26"
PSGNAGPPGPPGPVGK	4|Deamidated|8|Oxidation|11|Oxidation	240717_Hyena_skull_dust.3716.3716. File:"240717_Hyena_skull_dust.wiff", NativeID:"sample=1 period=1 cycle=1661 experiment=25"
SQGAPGLQGMPGER	2|Deamidated|5|Oxidation|8|Deamidated|10|Oxidation|11|Oxidation	240717_Hyena_skull_dust.3347.3347. File:"240717_Hyena_skull_dust.wiff", NativeID:"sample=1 period=1 cycle=1652 experiment=25"
GAPGDRGEPGPPGPAG	3|Oxidation|9|Oxidation|12|Oxidation	240717_Hyena_skull_dust.2003.2003. File:"240717_Hyena_skull_dust.wiff", NativeID:"sample=1 period=1 cycle=1619 experiment=34"
GEPGPTGLPGPPGER	3|Oxidation|9|Oxidation|12|Oxidation	240717_Hyena_skull_dust.7149.7149. File:"240717_Hyena_skull_dust.wiff", NativeID:"sample=1 period=1 cycle=1745 experiment=24"
GPSGPQGPSGPPGPKGN	14|Oxidation|17|Deamidated	240717_Hyena_skull_dust.2904.2904. File:"240717_Hyena_skull_dust.wiff", NativeID:"sample=1 period=1 cycle=1641 experiment=33"
PTGIQGPPGPAGEEGK	8|Oxidation	240717_Hyena_skull_dust.5141.5141. File:"240717_Hyena_skull_dust.wiff", NativeID:"sample=1 period=1 cycle=1696 experiment=25"
GSEGPQGVRGEPGPPG	12|Oxidation|15|Oxidation	240717_Hyena_skull_dust.2618.2618. File:"240717_Hyena_skull_dust.wiff", NativeID:"sample=1 period=1 cycle=1634 experiment=34"
PTGPAGPPGFPGAVGAK	8|Oxidation|11|Oxidation	240717_Hyena_skull_dust.10990.10990. File:"240717_Hyena_skull_dust.wiff", NativeID:"sample=1 period=1 cycle=1840 experiment=11"
DGLNGLPGPIGPPGPR	4|Deamidated|7|Oxidation|13|Oxidation|15|Oxidation	240717_Hyena_skull_dust.18568.18568. File:"240717_Hyena_skull_dust.wiff", NativeID:"sample=1 period=1 cycle=2025 experiment=22"
GPTGPAGPPGFPGAVGAK	9|Oxidation|12|Oxidation	240717_Hyena_skull_dust.11391.11391. File:"240717_Hyena_skull_dust.wiff", NativeID:"sample=1 period=1 cycle=1850 experiment=20"
GLTGPIGPPGPAGAPGDK	11|Oxidation	240717_Hyena_skull_dust.13195.13195. File:"240717_Hyena_skull_dust.wiff", NativeID:"sample=1 period=1 cycle=1894 experiment=20"
GANGAPGIAGAPGFPGAR	6|Oxidation|12|Oxidation|15|Oxidation	240717_Hyena_skull_dust.9903.9903. File:"240717_Hyena_skull_dust.wiff", NativeID:"sample=1 period=1 cycle=1812 experiment=31"
GDAGPPGPAGPTGPPGPIG	6|Oxidation|15|Oxidation	240717_Hyena_skull_dust.12614.12614. File:"240717_Hyena_skull_dust.wiff", NativeID:"sample=1 period=1 cycle=1880 experiment=13"
GFSGLDGAKGDAGPAGPK		240717_Hyena_skull_dust.7788.7788. File:"240717_Hyena_skull_dust.wiff", NativeID:"sample=1 period=1 cycle=1761 experiment=7"
GPAGAPGTPGPQGIAGQR	6|Oxidation|17|Deamidated	240717_Hyena_skull_dust.6826.6826. File:"240717_Hyena_skull_dust.wiff", NativeID:"sample=1 period=1 cycle=1737 experiment=29"
GLTGPIGPPGPAGAPGDKG	9|Oxidation|15|Oxidation	240717_Hyena_skull_dust.11458.11458. File:"240717_Hyena_skull_dust.wiff", NativeID:"sample=1 period=1 cycle=1852 experiment=5"
GAPGDRGEPGPPGPAGFA	3|Oxidation|9|Oxidation|12|Oxidation	240717_Hyena_skull_dust.10018.10018. File:"240717_Hyena_skull_dust.wiff", NativeID:"sample=1 period=1 cycle=1815 experiment=23"
GEQGVPGDLGAPGPSGAR	3|Deamidated|6|Oxidation|14|Oxidation	240717_Hyena_skull_dust.6127.6127. File:"240717_Hyena_skull_dust.wiff", NativeID:"sample=1 period=1 cycle=1720 experiment=27"
GSPGEAGRPGEAGLPGAK	3|Oxidation|9|Oxidation|15|Oxidation	240717_Hyena_skull_dust.2251.2251. File:"240717_Hyena_skull_dust.wiff", NativeID:"sample=1 period=1 cycle=1625 experiment=36"
DGEAGAQGPPGPAGPAGER		240717_Hyena_skull_dust.4823.4823. File:"240717_Hyena_skull_dust.wiff", NativeID:"sample=1 period=1 cycle=1688 experiment=35"
VGPPGPSGNAGPPGPPGPVG	4|Oxidation|9|Deamidated|13|Oxidation|16|Oxidation	240717_Hyena_skull_dust.10020.10020. File:"240717_Hyena_skull_dust.wiff", NativeID:"sample=1 period=1 cycle=1815 experiment=25"
GSEGPQGVRGEPGPPGPAG	6|Deamidated|12|Oxidation|15|Oxidation	240717_Hyena_skull_dust.4294.4294. File:"240717_Hyena_skull_dust.wiff", NativeID:"sample=1 period=1 cycle=1675 experiment=39"
GEPGSPGENGAPGQMGPR	3|Oxidation|6|Oxidation|12|Oxidation|15|Oxidation	240717_Hyena_skull_dust.1119.1119. File:"240717_Hyena_skull_dust.wiff", NativeID:"sample=1 period=1 cycle=1595 experiment=30"
GLTGPIGPPGPAGAPGDKGE	9|Oxidation|15|Oxidation	240717_Hyena_skull_dust.11889.11889. File:"240717_Hyena_skull_dust.wiff", NativeID:"sample=1 period=1 cycle=1862 experiment=26"
ADGPAGAPGTPGPQGIAGQR	8|Oxidation|14|Deamidated|19|Deamidated	240717_Hyena_skull_dust.8432.8432. File:"240717_Hyena_skull_dust.wiff", NativeID:"sample=1 period=1 cycle=1776 experiment=36"
GNDGATGAAGPPGPTGPAGPPG	2|Deamidated|12|Oxidation|21|Oxidation	240717_Hyena_skull_dust.5883.5883. File:"240717_Hyena_skull_dust.wiff", NativeID:"sample=1 period=1 cycle=1714 experiment=29"
EPGPTGIQGPPGPAGEEGK	2|Oxidation|11|Oxidation	240717_Hyena_skull_dust.6545.6545. File:"240717_Hyena_skull_dust.wiff", NativeID:"sample=1 period=1 cycle=1730 experiment=35"
TGPPGPAGQDGRPGPPGPPG	4|Oxidation|9|Deamidated|13|Oxidation|16|Oxidation|19|Oxidation	240717_Hyena_skull_dust.3279.3279. File:"240717_Hyena_skull_dust.wiff", NativeID:"sample=1 period=1 cycle=1650 experiment=39"
GPPGPTGPAGPPGFPGAVGAK	3|Oxidation|12|Oxidation|15|Oxidation	240717_Hyena_skull_dust.12262.12262. File:"240717_Hyena_skull_dust.wiff", NativeID:"sample=1 period=1 cycle=1871 experiment=30"
VGPPGPSGNAGPPGPPGPVGK	4|Oxidation|13|Oxidation|16|Oxidation	240717_Hyena_skull_dust.5824.5824. File:"240717_Hyena_skull_dust.wiff", NativeID:"sample=1 period=1 cycle=1713 experiment=11"
GEPGPTGIQGPPGPAGEEGK	12|Oxidation	240717_Hyena_skull_dust.7574.7574. File:"240717_Hyena_skull_dust.wiff", NativeID:"sample=1 period=1 cycle=1755 experiment=39"
AGPPGPTGPAGPPGFPGAVGAK	4|Oxidation|13|Oxidation|16|Oxidation	240717_Hyena_skull_dust.12771.12771. File:"240717_Hyena_skull_dust.wiff", NativeID:"sample=1 period=1 cycle=1884 experiment=6"
GAPGDRGEPGPPGPAGFAGPPG	3|Oxidation|9|Oxidation|12|Oxidation|21|Oxidation	240717_Hyena_skull_dust.9419.9419. File:"240717_Hyena_skull_dust.wiff", NativeID:"sample=1 period=1 cycle=1800 experiment=39"
GEPGPTGIQGPPGPAGEEGKR	3|Oxidation|9|Deamidated|14|Oxidation	240717_Hyena_skull_dust.5238.5238. File:"240717_Hyena_skull_dust.wiff", NativeID:"sample=1 period=1 cycle=1698 experiment=40"
TGPPGPAGQDGRPGPPGPPGAR	4|Oxidation|9|Deamidated|16|Oxidation|19|Oxidation	240717_Hyena_skull_dust.3303.3303. File:"240717_Hyena_skull_dust.wiff", NativeID:"sample=1 period=1 cycle=1651 experiment=22"
GSPGADGPAGAPGTPGPQGIAGQR	12|Oxidation	240717_Hyena_skull_dust.7473.7473. File:"240717_Hyena_skull_dust.wiff", NativeID:"sample=1 period=1 cycle=1753 experiment=20"
GSEGPQGVRGEPGPPGPAGAAGPA	6|Deamidated|12|Oxidation|15|Oxidation	240717_Hyena_skull_dust.6426.6426. File:"240717_Hyena_skull_dust.wiff", NativeID:"sample=1 period=1 cycle=1727 experiment=39"
GEPGPPGPAGFAGPPGADGQPGAK	3|Oxidation|6|Oxidation|15|Oxidation|20|Deamidated	240717_Hyena_skull_dust.10505.10505. File:"240717_Hyena_skull_dust.wiff", NativeID:"sample=1 period=1 cycle=1827 experiment=18"
GSEGPQGVRGEPGPPGPAGAAGPAG	6|Deamidated|12|Oxidation|15|Oxidation	240717_Hyena_skull_dust.6222.6222. File:"240717_Hyena_skull_dust.wiff", NativeID:"sample=1 period=1 cycle=1722 experiment=40"
GDAGAPGAPGSQGAPGLQGMPGER	6|Oxidation|9|Oxidation|15|Oxidation|20|Oxidation|21|Oxidation	240717_Hyena_skull_dust.3439.3439. File:"240717_Hyena_skull_dust.wiff", NativeID:"sample=1 period=1 cycle=1654 experiment=35"
GEPGPPGPAGAAGPAGNPGADGQPGAK	3|Oxidation|6|Oxidation|18|Oxidation|23|Deamidated	240717_Hyena_skull_dust.4369.4369. File:"240717_Hyena_skull_dust.wiff", NativeID:"sample=1 period=1 cycle=1677 experiment=32"
DGEAGAQGPPGPAGPAGERGEQGPAG	10|Oxidation|22|Deamidated	240717_Hyena_skull_dust.5321.5321. File:"240717_Hyena_skull_dust.wiff", NativeID:"sample=1 period=1 cycle=1700 experiment=41"
GPPGPPGKNGDDGEAGKPGRPGER	3|Oxidation|6|Oxidation|9|Deamidated|21|Oxidation	240717_Hyena_skull_dust.851.851. File:"240717_Hyena_skull_dust.wiff", NativeID:"sample=1 period=1 cycle=1579 experiment=2"
GNDGATGAAGPPGPTGPAGPPGFPGAVG	2|Deamidated|14|Oxidation|21|Oxidation|24|Oxidation	240717_Hyena_skull_dust.17908.17908. File:"240717_Hyena_skull_dust.wiff", NativeID:"sample=1 period=1 cycle=2009 experiment=18"
LQGPPGPPGSPGEQGPSGASGPAGPR	2|Deamidated|5|Oxidation|8|Oxidation|11|Oxidation|14|Deamidated	240717_Hyena_skull_dust.6662.6662. File:"240717_Hyena_skull_dust.wiff", NativeID:"sample=1 period=1 cycle=1733 experiment=29"
GDRGETGPAGPPGAPGAPGAPGPVGPAGK	8|Oxidation|11|Oxidation	240717_Hyena_skull_dust.7685.7685. File:"240717_Hyena_skull_dust.wiff", NativeID:"sample=1 period=1 cycle=1758 experiment=27"
GDAGPAGPKGEPGSPGENGAPGQMGPR	12|Oxidation|15|Oxidation|21|Oxidation|24|Oxidation	240717_Hyena_skull_dust.1759.1759. File:"240717_Hyena_skull_dust.wiff", NativeID:"sample=1 period=1 cycle=1613 experiment=36"
GNDGATGAAGPPGPTGPAGPPGFPGAVGAK	12|Oxidation|21|Oxidation	240717_Hyena_skull_dust.16277.16277. File:"240717_Hyena_skull_dust.wiff", NativeID:"sample=1 period=1 cycle=1969 experiment=27"
GFSGLQGPPGPPGSPGEQGPSGASGPAGPR	9|Oxidation|12|Oxidation	240717_Hyena_skull_dust.14146.14146. File:"240717_Hyena_skull_dust.wiff", NativeID:"sample=1 period=1 cycle=1917 experiment=28"
GAPGDRGEPGPPGPAGFAGPPGADGQPGAK	3|Oxidation|9|Oxidation|12|Oxidation|21|Oxidation	240717_Hyena_skull_dust.7523.7523. File:"240717_Hyena_skull_dust.wiff", NativeID:"sample=1 period=1 cycle=1754 experiment=29"
GVPGPPGAVGPAGKDGEAGAQGPPGPAGPAGER	3|Oxidation|6|Oxidation|21|Deamidated|24|Oxidation	240717_Hyena_skull_dust.6756.6756. File:"240717_Hyena_skull_dust.wiff", NativeID:"sample=1 period=1 cycle=1735 experiment=41"
GLPGPPGAPGPQGFQGPPGEPGEPGASGPMGPR	3|Oxidation|6|Oxidation|9|Oxidation|18|Oxidation|21|Oxidation|24|Oxidation|30|Oxidation	240717_Hyena_skull_dust.11899.11899. File:"240717_Hyena_skull_dust.wiff", NativeID:"sample=1 period=1 cycle=1862 experiment=36"
GSEGPQGVRGEPGPPGPAGAAGPAGNPGADGQPGAK	12|Oxidation|15|Oxidation|27|Oxidation	240717_Hyena_skull_dust.4458.4458. File:"240717_Hyena_skull_dust.wiff", NativeID:"sample=1 period=1 cycle=1679 experiment=39"
GANGAPGNDGAKGDAGAPGAPGSQGAPGLQGMPGER	3|Deamidated|6|Oxidation|18|Oxidation|21|Oxidation|27|Oxidation|32|Oxidation|33|Oxidation	240717_Hyena_skull_dust.2912.2912. File:"240717_Hyena_skull_dust.wiff", NativeID:"sample=1 period=1 cycle=1641 experiment=41"
GNDGATGAAGPPGPTGPAGPPGFPGAVGAKGEAGPQGAR	12|Oxidation|21|Oxidation|24|Oxidation|35|Oxidation|36|Deamidated	240717_Hyena_skull_dust.11169.11169. File:"240717_Hyena_skull_dust.wiff", NativeID:"sample=1 period=1 cycle=1844 experiment=40"
GRPGAPGPAGARGNDGATGAAGPPGPTGPAGPPGFPGAVGAK	6|Oxidation|8|Oxidation|14|Deamidated|24|Oxidation|33|Oxidation|36|Oxidation	240717_Hyena_skull_dust.9491.9491. File:"240717_Hyena_skull_dust.wiff", NativeID:"sample=1 period=1 cycle=1802 experiment=29"
GPPGATGFPGAAGR	3|Oxidation|9|Oxidation	240717_Hyena_skull_dust.5783.5783. File:"240717_Hyena_skull_dust.wiff", NativeID:"sample=1 period=1 cycle=1712 experiment=11"
GSAGPPGATGFPGAAGR	6|Oxidation|12|Oxidation	240717_Hyena_skull_dust.6986.6986. File:"240717_Hyena_skull_dust.wiff", NativeID:"sample=1 period=1 cycle=1741 experiment=25"
XP_058405384.1 collagen alpha-2(V) chain isoform X1 [Diceros bicornis minor]
GLTGNPGVQGPEGK	5|Deamidated|6|Oxidation|9|Deamidated	240717_Hyena_skull_dust.5257.5257. File:"240717_Hyena_skull_dust.wiff", NativeID:"sample=1 period=1 cycle=1699 experiment=18"
EGNPGPLGPIGPPGVR	3|Deamidated|12|Oxidation|13|Oxidation	240717_Hyena_skull_dust.16268.16268. File:"240717_Hyena_skull_dust.wiff", NativeID:"sample=1 period=1 cycle=1969 experiment=18"
GTQGPPGATGFPGSAGR	3|Deamidated|6|Oxidation|12|Oxidation	240717_Hyena_skull_dust.6004.6004. File:"240717_Hyena_skull_dust.wiff", NativeID:"sample=1 period=1 cycle=1717 experiment=27"
GFTGLQGLPGPPGPNGEQGSAGIPGPFGPR	9|Oxidation|12|Oxidation|15|Deamidated|26|Oxidation	240717_Hyena_skull_dust.29883.29883. File:"240717_Hyena_skull_dust.wiff", NativeID:"sample=1 period=1 cycle=2401 experiment=10"
XP_058414386.1 collagen alpha-1(II) chain isoform X2 [Diceros bicornis minor]
GVMGFPGPK	3|Oxidation|6|Oxidation	240717_Hyena_skull_dust.6882.6882. File:"240717_Hyena_skull_dust.wiff", NativeID:"sample=1 period=1 cycle=1739 experiment=3"
GLTGPIGPPGP	9|Oxidation	240717_Hyena_skull_dust.18959.18959. File:"240717_Hyena_skull_dust.wiff", NativeID:"sample=1 period=1 cycle=2035 experiment=3"
GLTGPIGPPGPA	9|Oxidation	240717_Hyena_skull_dust.18551.18551. File:"240717_Hyena_skull_dust.wiff", NativeID:"sample=1 period=1 cycle=2025 experiment=5"
GLTGPIGPPGPAG	9|Oxidation	240717_Hyena_skull_dust.17319.17319. File:"240717_Hyena_skull_dust.wiff", NativeID:"sample=1 period=1 cycle=1995 experiment=3"
GLTGPIGPPGPAGA	9|Oxidation	240717_Hyena_skull_dust.18267.18267. File:"240717_Hyena_skull_dust.wiff", NativeID:"sample=1 period=1 cycle=2018 experiment=8"
GFPGLPGPSGEPGK	3|Oxidation|6|Oxidation	240717_Hyena_skull_dust.13467.13467. File:"240717_Hyena_skull_dust.wiff", NativeID:"sample=1 period=1 cycle=1901 experiment=5"
GPPGATGFPGAAGR	3|Oxidation|9|Oxidation	240717_Hyena_skull_dust.5783.5783. File:"240717_Hyena_skull_dust.wiff", NativeID:"sample=1 period=1 cycle=1712 experiment=11"
GAQGPPGATGFPGAAGR	6|Oxidation|12|Oxidation	240717_Hyena_skull_dust.6415.6415. File:"240717_Hyena_skull_dust.wiff", NativeID:"sample=1 period=1 cycle=1727 experiment=28"
VGPPGSNGNPGPPGPPGPSGK	4|Oxidation|7|Deamidated|10|Oxidation|13|Oxidation|16|Oxidation	240717_Hyena_skull_dust.3281.3281. File:"240717_Hyena_skull_dust.wiff", NativeID:"sample=1 period=1 cycle=1650 experiment=41"
GFTGLQGLPGPPGPSGDQGASGPAGPSGPR	9|Oxidation|12|Oxidation	240717_Hyena_skull_dust.20614.20614. File:"240717_Hyena_skull_dust.wiff", NativeID:"sample=1 period=1 cycle=2081 experiment=16"
GPPGPAGAPGPQGFQGNPGEPGEPGVSGPMGPR	3|Oxidation|9|Oxidation|21|Oxidation|24|Oxidation|30|Oxidation	240717_Hyena_skull_dust.10236.10236. File:"240717_Hyena_skull_dust.wiff", NativeID:"sample=1 period=1 cycle=1820 experiment=36"
XP_058414385.1 collagen alpha-1(II) chain isoform X1 [Diceros bicornis minor]
GVMGFPGPK	3|Oxidation|6|Oxidation	240717_Hyena_skull_dust.6882.6882. File:"240717_Hyena_skull_dust.wiff", NativeID:"sample=1 period=1 cycle=1739 experiment=3"
GLTGPIGPPGP	9|Oxidation	240717_Hyena_skull_dust.18959.18959. File:"240717_Hyena_skull_dust.wiff", NativeID:"sample=1 period=1 cycle=2035 experiment=3"
GLTGPIGPPGPA	9|Oxidation	240717_Hyena_skull_dust.18551.18551. File:"240717_Hyena_skull_dust.wiff", NativeID:"sample=1 period=1 cycle=2025 experiment=5"
GLTGPIGPPGPAG	9|Oxidation	240717_Hyena_skull_dust.17319.17319. File:"240717_Hyena_skull_dust.wiff", NativeID:"sample=1 period=1 cycle=1995 experiment=3"
GLTGPIGPPGPAGA	9|Oxidation	240717_Hyena_skull_dust.18267.18267. File:"240717_Hyena_skull_dust.wiff", NativeID:"sample=1 period=1 cycle=2018 experiment=8"
GFPGLPGPSGEPGK	3|Oxidation|6|Oxidation	240717_Hyena_skull_dust.13467.13467. File:"240717_Hyena_skull_dust.wiff", NativeID:"sample=1 period=1 cycle=1901 experiment=5"
GPPGATGFPGAAGR	3|Oxidation|9|Oxidation	240717_Hyena_skull_dust.5783.5783. File:"240717_Hyena_skull_dust.wiff", NativeID:"sample=1 period=1 cycle=1712 experiment=11"
GAQGPPGATGFPGAAGR	6|Oxidation|12|Oxidation	240717_Hyena_skull_dust.6415.6415. File:"240717_Hyena_skull_dust.wiff", NativeID:"sample=1 period=1 cycle=1727 experiment=28"
VGPPGSNGNPGPPGPPGPSGK	4|Oxidation|7|Deamidated|10|Oxidation|13|Oxidation|16|Oxidation	240717_Hyena_skull_dust.3281.3281. File:"240717_Hyena_skull_dust.wiff", NativeID:"sample=1 period=1 cycle=1650 experiment=41"
GFTGLQGLPGPPGPSGDQGASGPAGPSGPR	9|Oxidation|12|Oxidation	240717_Hyena_skull_dust.20614.20614. File:"240717_Hyena_skull_dust.wiff", NativeID:"sample=1 period=1 cycle=2081 experiment=16"
GPPGPAGAPGPQGFQGNPGEPGEPGVSGPMGPR	3|Oxidation|9|Oxidation|21|Oxidation|24|Oxidation|30|Oxidation	240717_Hyena_skull_dust.10236.10236. File:"240717_Hyena_skull_dust.wiff", NativeID:"sample=1 period=1 cycle=1820 experiment=36"
XP_058405383.1 collagen alpha-1(III) chain [Diceros bicornis minor]
GPAGPQGPR		240717_Hyena_skull_dust.1523.1523. File:"240717_Hyena_skull_dust.wiff", NativeID:"sample=1 period=1 cycle=1608 experiment=5"
GVMGFPGPK	3|Oxidation|6|Oxidation	240717_Hyena_skull_dust.6882.6882. File:"240717_Hyena_skull_dust.wiff", NativeID:"sample=1 period=1 cycle=1739 experiment=3"
~GPAGPVGPAGK		240717_Hyena_skull_dust.2712.2712. File:"240717_Hyena_skull_dust.wiff", NativeID:"sample=1 period=1 cycle=1637 experiment=5"
GEMGPAGIPGAPGLIGAR	3|Oxidation|9|Oxidation	240717_Hyena_skull_dust.21273.21273. File:"240717_Hyena_skull_dust.wiff", NativeID:"sample=1 period=1 cycle=2100 experiment=19"
XP_058381673.1 collagen alpha-2(I) chain [Diceros bicornis minor]
~AAGPAGPIGSR		240717_Hyena_skull_dust.3824.3824. File:"240717_Hyena_skull_dust.wiff", NativeID:"sample=1 period=1 cycle=1664 experiment=10"
FGLPGPAGPR	4|Oxidation	240717_Hyena_skull_dust.20480.20480. File:"240717_Hyena_skull_dust.wiff", NativeID:"sample=1 period=1 cycle=2072 experiment=7"
PGILGLPGSR	1|Oxidation|7|Oxidation	240717_Hyena_skull_dust.17442.17442. File:"240717_Hyena_skull_dust.wiff", NativeID:"sample=1 period=1 cycle=1998 experiment=3"
PGNIGFPGPK	1|Oxidation|3|Deamidated|7|Oxidation	240717_Hyena_skull_dust.10162.10162. File:"240717_Hyena_skull_dust.wiff", NativeID:"sample=1 period=1 cycle=1819 experiment=3"
~PLGIAGPPGAR	8|Oxidation	240717_Hyena_skull_dust.11456.11456. File:"240717_Hyena_skull_dust.wiff", NativeID:"sample=1 period=1 cycle=1852 experiment=3"
~GAAGPAGPIGSR		240717_Hyena_skull_dust.4066.4066. File:"240717_Hyena_skull_dust.wiff", NativeID:"sample=1 period=1 cycle=1670 experiment=7"
PGEPGLMGPR	1|Oxidation|4|Oxidation|7|Oxidation	240717_Hyena_skull_dust.3827.3827. File:"240717_Hyena_skull_dust.wiff", NativeID:"sample=1 period=1 cycle=1664 experiment=13"
APGILGLPGSR	2|Oxidation|8|Oxidation	240717_Hyena_skull_dust.16829.16829. File:"240717_Hyena_skull_dust.wiff", NativeID:"sample=1 period=1 cycle=1983 experiment=5"
GEVGPAGPNGFA	9|Deamidated	240717_Hyena_skull_dust.16870.16870. File:"240717_Hyena_skull_dust.wiff", NativeID:"sample=1 period=1 cycle=1984 experiment=5"
GLVGEPGPAGSK	6|Oxidation	240717_Hyena_skull_dust.4794.4794. File:"240717_Hyena_skull_dust.wiff", NativeID:"sample=1 period=1 cycle=1688 experiment=6"
GEFGLPGPAGPR	6|Oxidation	240717_Hyena_skull_dust.15719.15719. File:"240717_Hyena_skull_dust.wiff", NativeID:"sample=1 period=1 cycle=1956 experiment=2"
~PGPLGIAGPPGAR	1|Oxidation|10|Oxidation	240717_Hyena_skull_dust.24980.24980. File:"240717_Hyena_skull_dust.wiff", NativeID:"sample=1 period=1 cycle=2199 experiment=3"
GEPGNIGFPGPK	3|Oxidation|9|Oxidation	240717_Hyena_skull_dust.9674.9674. File:"240717_Hyena_skull_dust.wiff", NativeID:"sample=1 period=1 cycle=1807 experiment=7"
EAGPAGPAGPAGPR		240717_Hyena_skull_dust.4147.4147. File:"240717_Hyena_skull_dust.wiff", NativeID:"sample=1 period=1 cycle=1672 experiment=15"
RPGEPGLMGPR	2|Oxidation|5|Oxidation|8|Oxidation	240717_Hyena_skull_dust.2381.2381. File:"240717_Hyena_skull_dust.wiff", NativeID:"sample=1 period=1 cycle=1629 experiment=2"
LGAPGILGLPGSR	4|Oxidation|10|Oxidation	240717_Hyena_skull_dust.22216.22216. File:"240717_Hyena_skull_dust.wiff", NativeID:"sample=1 period=1 cycle=2124 experiment=7"
~ESGAAGPAGPIGSR		240717_Hyena_skull_dust.4232.4232. File:"240717_Hyena_skull_dust.wiff", NativeID:"sample=1 period=1 cycle=1674 experiment=18"
GPPGATGFPGAAGR	3|Oxidation|9|Oxidation	240717_Hyena_skull_dust.5783.5783. File:"240717_Hyena_skull_dust.wiff", NativeID:"sample=1 period=1 cycle=1712 experiment=11"
PVGNPGPAGPAGPR	4|Deamidated|5|Oxidation	240717_Hyena_skull_dust.4189.4189. File:"240717_Hyena_skull_dust.wiff", NativeID:"sample=1 period=1 cycle=1673 experiment=16"
GEAGPAGPAGPAGPR		240717_Hyena_skull_dust.4311.4311. File:"240717_Hyena_skull_dust.wiff", NativeID:"sample=1 period=1 cycle=1676 experiment=15"
PGEFGLPGPAGPR	1|Oxidation|7|Oxidation	240717_Hyena_skull_dust.20398.20398. File:"240717_Hyena_skull_dust.wiff", NativeID:"sample=1 period=1 cycle=2070 experiment=7"
~EAGSTGPAGPPGLR	11|Oxidation	240717_Hyena_skull_dust.5335.5335. File:"240717_Hyena_skull_dust.wiff", NativeID:"sample=1 period=1 cycle=1701 experiment=14"
TAGPSGPSGLPGER	11|Oxidation	240717_Hyena_skull_dust.4972.4972. File:"240717_Hyena_skull_dust.wiff", NativeID:"sample=1 period=1 cycle=1692 experiment=20"
~GESGAAGPAGPIGSR		240717_Hyena_skull_dust.4316.4316. File:"240717_Hyena_skull_dust.wiff", NativeID:"sample=1 period=1 cycle=1676 experiment=20"
GGPPGATGFPGAAGR	4|Oxidation|10|Oxidation	240717_Hyena_skull_dust.6154.6154. File:"240717_Hyena_skull_dust.wiff", NativeID:"sample=1 period=1 cycle=1721 experiment=13"
LPGVAGAPGLPGPR	2|Oxidation|8|Oxidation|13|Oxidation	240717_Hyena_skull_dust.11629.11629. File:"240717_Hyena_skull_dust.wiff", NativeID:"sample=1 period=1 cycle=1856 experiment=12"
GPVGNPGPAGPAGPR	5|Deamidated|6|Oxidation	240717_Hyena_skull_dust.4640.4640. File:"240717_Hyena_skull_dust.wiff", NativeID:"sample=1 period=1 cycle=1684 experiment=16"
~EPGPLGIAGPPGAR	2|Oxidation|11|Oxidation	240717_Hyena_skull_dust.15072.15072. File:"240717_Hyena_skull_dust.wiff", NativeID:"sample=1 period=1 cycle=1940 experiment=11"
~GPPGESGAAGPAGPIG	3|Oxidation	240717_Hyena_skull_dust.8327.8327. File:"240717_Hyena_skull_dust.wiff", NativeID:"sample=1 period=1 cycle=1774 experiment=13"
LLGAPGILGLPGSR	5|Oxidation|11|Oxidation	240717_Hyena_skull_dust.29013.29013. File:"240717_Hyena_skull_dust.wiff", NativeID:"sample=1 period=1 cycle=2346 experiment=4"
GTAGPSGPSGLPGER	12|Oxidation	240717_Hyena_skull_dust.5046.5046. File:"240717_Hyena_skull_dust.wiff", NativeID:"sample=1 period=1 cycle=1694 experiment=12"
~GEAGSTGPAGPPGLR	12|Oxidation	240717_Hyena_skull_dust.5339.5339. File:"240717_Hyena_skull_dust.wiff", NativeID:"sample=1 period=1 cycle=1701 experiment=18"
PSGITGPPGPPGAAGK	8|Oxidation|11|Oxidation	240717_Hyena_skull_dust.4932.4932. File:"240717_Hyena_skull_dust.wiff", NativeID:"sample=1 period=1 cycle=1691 experiment=21"
LPGEFGLPGPAGPR	2|Oxidation|8|Oxidation	240717_Hyena_skull_dust.19252.19252. File:"240717_Hyena_skull_dust.wiff", NativeID:"sample=1 period=1 cycle=2042 experiment=9"
GSPGERGEVGPAGPN	3|Oxidation|15|Deamidated	240717_Hyena_skull_dust.3393.3393. File:"240717_Hyena_skull_dust.wiff", NativeID:"sample=1 period=1 cycle=1653 experiment=30"
GLLGAPGILGLPGSR	6|Oxidation|12|Oxidation	240717_Hyena_skull_dust.30116.30116. File:"240717_Hyena_skull_dust.wiff", NativeID:"sample=1 period=1 cycle=2420 experiment=2"
AGLPGVAGAPGLPGPR	4|Oxidation|10|Oxidation|15|Oxidation	240717_Hyena_skull_dust.14457.14457. File:"240717_Hyena_skull_dust.wiff", NativeID:"sample=1 period=1 cycle=1925 experiment=11"
GLPGEFGLPGPAGPR	9|Oxidation	240717_Hyena_skull_dust.24478.24478. File:"240717_Hyena_skull_dust.wiff", NativeID:"sample=1 period=1 cycle=2184 experiment=8"
GPSGITGPPGPPGAAGK	9|Oxidation|12|Oxidation	240717_Hyena_skull_dust.5185.5185. File:"240717_Hyena_skull_dust.wiff", NativeID:"sample=1 period=1 cycle=1697 experiment=28"
GDGGPPGATGFPGAAGR	12|Oxidation	240717_Hyena_skull_dust.7930.7930. File:"240717_Hyena_skull_dust.wiff", NativeID:"sample=1 period=1 cycle=1764 experiment=26"
QGLLGAPGILGLPGSR	7|Oxidation|13|Oxidation	240717_Hyena_skull_dust.29848.29848. File:"240717_Hyena_skull_dust.wiff", NativeID:"sample=1 period=1 cycle=2398 experiment=6"
ELGPVGNPGPAGPAGPR	7|Deamidated|8|Oxidation	240717_Hyena_skull_dust.10710.10710. File:"240717_Hyena_skull_dust.wiff", NativeID:"sample=1 period=1 cycle=1832 experiment=18"
GAAGLPGVAGAPGLPGPR	6|Oxidation|12|Oxidation|17|Oxidation	240717_Hyena_skull_dust.14751.14751. File:"240717_Hyena_skull_dust.wiff", NativeID:"sample=1 period=1 cycle=1932 experiment=18"
~GPPGESGAAGPAGPIGSR	3|Oxidation	240717_Hyena_skull_dust.5713.5713. File:"240717_Hyena_skull_dust.wiff", NativeID:"sample=1 period=1 cycle=1710 experiment=23"
GELGPVGNPGPAGPAGPR	8|Deamidated	240717_Hyena_skull_dust.13274.13274. File:"240717_Hyena_skull_dust.wiff", NativeID:"sample=1 period=1 cycle=1896 experiment=17"
~GPNGEAGSTGPAGPPGLR	15|Oxidation	240717_Hyena_skull_dust.5800.5800. File:"240717_Hyena_skull_dust.wiff", NativeID:"sample=1 period=1 cycle=1712 experiment=28"
PQGLLGAPGILGLPGSR	8|Oxidation|14|Oxidation	240717_Hyena_skull_dust.29882.29882. File:"240717_Hyena_skull_dust.wiff", NativeID:"sample=1 period=1 cycle=2401 experiment=9"
GLPGEFGLPGPAGPRGE	3|Oxidation|9|Oxidation	240717_Hyena_skull_dust.20291.20291. File:"240717_Hyena_skull_dust.wiff", NativeID:"sample=1 period=1 cycle=2067 experiment=23"
GPQGLLGAPGILGLPGSR	9|Oxidation|15|Oxidation	240717_Hyena_skull_dust.30032.30032. File:"240717_Hyena_skull_dust.wiff", NativeID:"sample=1 period=1 cycle=2412 experiment=6"
GPPGPSGITGPPGPPGAAGK	3|Oxidation|12|Oxidation|15|Oxidation	240717_Hyena_skull_dust.6576.6576. File:"240717_Hyena_skull_dust.wiff", NativeID:"sample=1 period=1 cycle=1731 experiment=25"
ERGLPGEFGLPGPAGPR	5|Oxidation|11|Oxidation	240717_Hyena_skull_dust.15598.15598. File:"240717_Hyena_skull_dust.wiff", NativeID:"sample=1 period=1 cycle=1953 experiment=4"
~RGPNGEAGSTGPAGPPGLR	16|Oxidation	240717_Hyena_skull_dust.4082.4082. File:"240717_Hyena_skull_dust.wiff", NativeID:"sample=1 period=1 cycle=1670 experiment=23"
PGPQGLLGAPGILGLPGSR	1|Oxidation|10|Oxidation|16|Oxidation	240717_Hyena_skull_dust.30256.30256. File:"240717_Hyena_skull_dust.wiff", NativeID:"sample=1 period=1 cycle=2432 experiment=2"
VLGAPGTAGPSGPSGLPGER	5|Oxidation|17|Oxidation	240717_Hyena_skull_dust.11243.11243. File:"240717_Hyena_skull_dust.wiff", NativeID:"sample=1 period=1 cycle=1846 experiment=32"
TGPPGPSGITGPPGPPGAAGK	4|Oxidation|13|Oxidation|16|Oxidation	240717_Hyena_skull_dust.7381.7381. File:"240717_Hyena_skull_dust.wiff", NativeID:"sample=1 period=1 cycle=1751 experiment=10"
~ERGPPGESGAAGPAGPIGSR	5|Oxidation	240717_Hyena_skull_dust.3879.3879. File:"240717_Hyena_skull_dust.wiff", NativeID:"sample=1 period=1 cycle=1665 experiment=24"
GVLGAPGTAGPSGPSGLPGER	6|Oxidation|18|Oxidation	240717_Hyena_skull_dust.12872.12872. File:"240717_Hyena_skull_dust.wiff", NativeID:"sample=1 period=1 cycle=1886 experiment=25"
TPGPQGLLGAPGILGLPGSR	2|Oxidation|5|Deamidated|11|Oxidation|17|Oxidation	240717_Hyena_skull_dust.30722.30722. File:"240717_Hyena_skull_dust.wiff", NativeID:"sample=1 period=1 cycle=2466 experiment=5"
~GERGPPGESGAAGPAGPIGSR	6|Oxidation	240717_Hyena_skull_dust.4039.4039. File:"240717_Hyena_skull_dust.wiff", NativeID:"sample=1 period=1 cycle=1669 experiment=21"
GEVGPAGPNGFAGPAGAAGQPGAK	21|Oxidation	240717_Hyena_skull_dust.11381.11381. File:"240717_Hyena_skull_dust.wiff", NativeID:"sample=1 period=1 cycle=1850 experiment=10"
PGTPGPQGLLGAPGILGLPGSR	1|Oxidation|6|Oxidation|7|Deamidated|13|Oxidation|19|Oxidation	240717_Hyena_skull_dust.30691.30691. File:"240717_Hyena_skull_dust.wiff", NativeID:"sample=1 period=1 cycle=2462 experiment=5"
EPGVLGAPGTAGPSGPSGLPGER	2|Oxidation|8|Oxidation|20|Oxidation	240717_Hyena_skull_dust.12968.12968. File:"240717_Hyena_skull_dust.wiff", NativeID:"sample=1 period=1 cycle=1888 experiment=39"
GAPGPDGNNGAQGPPGPQGVQGGK	3|Oxidation|15|Oxidation	240717_Hyena_skull_dust.3025.3025. File:"240717_Hyena_skull_dust.wiff", NativeID:"sample=1 period=1 cycle=1644 experiment=31"
GEPGVLGAPGTAGPSGPSGLPGER	3|Oxidation|9|Oxidation	240717_Hyena_skull_dust.15241.15241. File:"240717_Hyena_skull_dust.wiff", NativeID:"sample=1 period=1 cycle=1944 experiment=16"
GSQGSQGPAGPPGPPGPPGPPGPSG	3|Deamidated|12|Oxidation|15|Oxidation|18|Oxidation|21|Oxidation	240717_Hyena_skull_dust.5908.5908. File:"240717_Hyena_skull_dust.wiff", NativeID:"sample=1 period=1 cycle=1715 experiment=13"
PPGTPGPQGLLGAPGILGLPGSR	5|Oxidation|7|Oxidation|14|Oxidation|20|Oxidation	240717_Hyena_skull_dust.30230.30230. File:"240717_Hyena_skull_dust.wiff", NativeID:"sample=1 period=1 cycle=2430 experiment=5"
GSQGSQGPAGPPGPPGPPGPPGPSGG	6|Deamidated|12|Oxidation|15|Oxidation|18|Oxidation|21|Oxidation	240717_Hyena_skull_dust.5708.5708. File:"240717_Hyena_skull_dust.wiff", NativeID:"sample=1 period=1 cycle=1710 experiment=18"
GPPGTPGPQGLLGAPGILGLPGSR	2|Oxidation|8|Oxidation|15|Oxidation|21|Oxidation	240717_Hyena_skull_dust.30132.30132. File:"240717_Hyena_skull_dust.wiff", NativeID:"sample=1 period=1 cycle=2422 experiment=4"
GSQGSQGPAGPPGPPGPPGPPGPSGGG	6|Deamidated|12|Oxidation|15|Oxidation|18|Oxidation|21|Oxidation	240717_Hyena_skull_dust.5649.5649. File:"240717_Hyena_skull_dust.wiff", NativeID:"sample=1 period=1 cycle=1708 experiment=41"
KGEPGVLGAPGTAGPSGPSGLPGER	4|Oxidation|10|Oxidation|22|Oxidation	240717_Hyena_skull_dust.9526.9526. File:"240717_Hyena_skull_dust.wiff", NativeID:"sample=1 period=1 cycle=1803 experiment=23"
AGPPGTPGPQGLLGAPGILGLPGSR	4|Oxidation|7|Oxidation|16|Oxidation|22|Oxidation	240717_Hyena_skull_dust.30213.30213. File:"240717_Hyena_skull_dust.wiff", NativeID:"sample=1 period=1 cycle=2428 experiment=17"
GEVGPAGPNGFAGPAGAAGQPGAKGER	9|Deamidated|20|Deamidated|21|Oxidation	240717_Hyena_skull_dust.10306.10306. File:"240717_Hyena_skull_dust.wiff", NativeID:"sample=1 period=1 cycle=1822 experiment=24"
TAGPPGTPGPQGLLGAPGILGLPGSR	5|Oxidation|8|Oxidation|17|Oxidation|23|Oxidation	240717_Hyena_skull_dust.30124.30124. File:"240717_Hyena_skull_dust.wiff", NativeID:"sample=1 period=1 cycle=2421 experiment=4"
GTAGPPGTPGPQGLLGAPGILGLPGSR	6|Oxidation|9|Oxidation|18|Oxidation|24|Oxidation	240717_Hyena_skull_dust.30103.30103. File:"240717_Hyena_skull_dust.wiff", NativeID:"sample=1 period=1 cycle=2418 experiment=9"
PGTAGPPGTPGPQGLLGAPGILGLPGSR	1|Oxidation|7|Oxidation|12|Oxidation|19|Oxidation|25|Oxidation	240717_Hyena_skull_dust.30084.30084. File:"240717_Hyena_skull_dust.wiff", NativeID:"sample=1 period=1 cycle=2417 experiment=8"
GSPGERGEVGPAGPNGFAGPAGAAGQPGAK	11|Oxidation|26|Deamidated|27|Oxidation	240717_Hyena_skull_dust.9082.9082. File:"240717_Hyena_skull_dust.wiff", NativeID:"sample=1 period=1 cycle=1792 experiment=30"
PDGNKGEPGVLGAPGTAGPSGPSGLPGER	4|Deamidated|8|Oxidation|14|Oxidation|26|Oxidation	240717_Hyena_skull_dust.10352.10352. File:"240717_Hyena_skull_dust.wiff", NativeID:"sample=1 period=1 cycle=1823 experiment=29"
EPGTAGPPGTPGPQGLLGAPGILGLPGSR	7|Oxidation|8|Oxidation|11|Oxidation|14|Deamidated|20|Oxidation|26|Oxidation	240717_Hyena_skull_dust.30440.30440. File:"240717_Hyena_skull_dust.wiff", NativeID:"sample=1 period=1 cycle=2446 experiment=12"
GEPGTAGPPGTPGPQGLLGAPGILGLPGSR	3|Oxidation|9|Oxidation|12|Oxidation|15|Deamidated|21|Oxidation|27|Oxidation	240717_Hyena_skull_dust.30352.30352. File:"240717_Hyena_skull_dust.wiff", NativeID:"sample=1 period=1 cycle=2439 experiment=6"
SGEPGTAGPPGTPGPQGLLGAPGILGLPGSR	4|Oxidation|10|Oxidation|15|Oxidation|22|Oxidation|28|Oxidation	240717_Hyena_skull_dust.29928.29928. File:"240717_Hyena_skull_dust.wiff", NativeID:"sample=1 period=1 cycle=2404 experiment=7"
PSGEPGTAGPPGTPGPQGLLGAPGILGLPGSR	5|Oxidation|11|Oxidation|16|Oxidation|17|Deamidated|23|Oxidation|29|Oxidation	240717_Hyena_skull_dust.30343.30343. File:"240717_Hyena_skull_dust.wiff", NativeID:"sample=1 period=1 cycle=2438 experiment=6"
GPSGEPGTAGPPGTPGPQGLLGAPGILGLPGSR	6|Oxidation|12|Oxidation|24|Oxidation|30|Oxidation	240717_Hyena_skull_dust.30331.30331. File:"240717_Hyena_skull_dust.wiff", NativeID:"sample=1 period=1 cycle=2437 experiment=7"
KGPSGEPGTAGPPGTPGPQGLLGAPGILGLPGSR	7|Oxidation|13|Oxidation|16|Oxidation|19|Deamidated|25|Oxidation|31|Oxidation	240717_Hyena_skull_dust.28859.28859. File:"240717_Hyena_skull_dust.wiff", NativeID:"sample=1 period=1 cycle=2335 experiment=10"
GPSGEPGTAGPPGTPGPQGLLGAPGILGLPGSRGER	6|Oxidation|12|Oxidation|15|Oxidation|24|Oxidation|30|Oxidation	240717_Hyena_skull_dust.27819.27819. File:"240717_Hyena_skull_dust.wiff", NativeID:"sample=1 period=1 cycle=2287 experiment=7"
GVVGPQGAR		240717_Hyena_skull_dust.2997.2997. File:"240717_Hyena_skull_dust.wiff", NativeID:"sample=1 period=1 cycle=1644 experiment=3"
GSDGSVGPVGPA		240717_Hyena_skull_dust.8441.8441. File:"240717_Hyena_skull_dust.wiff", NativeID:"sample=1 period=1 cycle=1777 experiment=4"
GFPGTPGLPGFK	3|Oxidation|9|Oxidation	240717_Hyena_skull_dust.22215.22215. File:"240717_Hyena_skull_dust.wiff", NativeID:"sample=1 period=1 cycle=2124 experiment=6"
GSDGSVGPVGPAGPIG		240717_Hyena_skull_dust.18060.18060. File:"240717_Hyena_skull_dust.wiff", NativeID:"sample=1 period=1 cycle=2013 experiment=6"
GSDGSVGPVGPAGPIGSA		240717_Hyena_skull_dust.18026.18026. File:"240717_Hyena_skull_dust.wiff", NativeID:"sample=1 period=1 cycle=2012 experiment=13"
GSDGSVGPVGPAGPIGSAGPPG	21|Oxidation	240717_Hyena_skull_dust.16690.16690. File:"240717_Hyena_skull_dust.wiff", NativeID:"sample=1 period=1 cycle=1979 experiment=30"
GSDGSVGPVGPAGPIGSAGPPGF	21|Oxidation	240717_Hyena_skull_dust.28493.28493. File:"240717_Hyena_skull_dust.wiff", NativeID:"sample=1 period=1 cycle=2317 experiment=20"
GSDGSVGPVGPAGPIGSAGPPGFPG	21|Oxidation|24|Oxidation	240717_Hyena_skull_dust.25218.25218. File:"240717_Hyena_skull_dust.wiff", NativeID:"sample=1 period=1 cycle=2207 experiment=20"
GSDGSVGPVGPAGPIGSAGPPGFPGAPGPK	21|Oxidation|29|Oxidation	240717_Hyena_skull_dust.23657.23657. File:"240717_Hyena_skull_dust.wiff", NativeID:"sample=1 period=1 cycle=2160 experiment=4"
GPPGASGAPGPQGFQGPAGEPGEPGQTGPAGAR	2|Oxidation|9|Oxidation|21|Oxidation|24|Oxidation	240717_Hyena_skull_dust.8352.8352. File:"240717_Hyena_skull_dust.wiff", NativeID:"sample=1 period=1 cycle=1774 experiment=38"
GSDGSVGPVGPAGPIGSAGPPGFPGAPGPKGELGPVGNPGPAGPAGPR	21|Oxidation|24|Oxidation|27|Oxidation|29|Oxidation|39|Oxidation	240717_Hyena_skull_dust.24071.24071. File:"240717_Hyena_skull_dust.wiff", NativeID:"sample=1 period=1 cycle=2171 experiment=21"
Taxonomic match: Equus asinus Average Score= [0.59718815]
Containing these species:Equus asinus
NP_001310708.1 collagen alpha-1(I) chain precursor [Equus asinus]
PIGPVGAR		240717_Hyena_skull_dust.6225.6225. File:"240717_Hyena_skull_dust.wiff", NativeID:"sample=1 period=1 cycle=1723 experiment=2"
GAAGLPGPK	6|Oxidation	240717_Hyena_skull_dust.3529.3529. File:"240717_Hyena_skull_dust.wiff", NativeID:"sample=1 period=1 cycle=1657 experiment=2"
FSGLDGAK		240717_Hyena_skull_dust.6758.6758. File:"240717_Hyena_skull_dust.wiff", NativeID:"sample=1 period=1 cycle=1736 experiment=2"
GPAGPQGPR		240717_Hyena_skull_dust.1523.1523. File:"240717_Hyena_skull_dust.wiff", NativeID:"sample=1 period=1 cycle=1608 experiment=5"
GEAGPQGAR	6|Deamidated	240717_Hyena_skull_dust.952.952. File:"240717_Hyena_skull_dust.wiff", NativeID:"sample=1 period=1 cycle=1589 experiment=3"
GFSGLDGAK		240717_Hyena_skull_dust.8890.8890. File:"240717_Hyena_skull_dust.wiff", NativeID:"sample=1 period=1 cycle=1788 experiment=2"
PGADGVAGPK	1|Oxidation	240717_Hyena_skull_dust.7950.7950. File:"240717_Hyena_skull_dust.wiff", NativeID:"sample=1 period=1 cycle=1765 experiment=5"
AGPIGPVGAR		240717_Hyena_skull_dust.7375.7375. File:"240717_Hyena_skull_dust.wiff", NativeID:"sample=1 period=1 cycle=1751 experiment=4"
GVMGFPGPK	3|Oxidation|6|Oxidation	240717_Hyena_skull_dust.6882.6882. File:"240717_Hyena_skull_dust.wiff", NativeID:"sample=1 period=1 cycle=1739 experiment=3"
QGPPGPAGPR	1|Deamidated|4|Oxidation	240717_Hyena_skull_dust.3863.3863. File:"240717_Hyena_skull_dust.wiff", NativeID:"sample=1 period=1 cycle=1665 experiment=8"
GLTGPIGPPGP	9|Oxidation	240717_Hyena_skull_dust.18959.18959. File:"240717_Hyena_skull_dust.wiff", NativeID:"sample=1 period=1 cycle=2035 experiment=3"
PAGPIGPVGAR		240717_Hyena_skull_dust.8690.8690. File:"240717_Hyena_skull_dust.wiff", NativeID:"sample=1 period=1 cycle=1783 experiment=7"
AGVMGFPGPK	4|Oxidation|7|Oxidation	240717_Hyena_skull_dust.7868.7868. File:"240717_Hyena_skull_dust.wiff", NativeID:"sample=1 period=1 cycle=1763 experiment=5"
GVPGPPGAVGPA	3|Oxidation|6|Oxidation	240717_Hyena_skull_dust.8275.8275. File:"240717_Hyena_skull_dust.wiff", NativeID:"sample=1 period=1 cycle=1773 experiment=2"
GLPGTAGLPGM	3|Oxidation|9|Oxidation|11|Oxidation	240717_Hyena_skull_dust.10982.10982. File:"240717_Hyena_skull_dust.wiff", NativeID:"sample=1 period=1 cycle=1840 experiment=3"
PGPPGAVGPAGK	1|Oxidation|4|Oxidation	240717_Hyena_skull_dust.4505.4505. File:"240717_Hyena_skull_dust.wiff", NativeID:"sample=1 period=1 cycle=1681 experiment=4"
~PGAPGPVGPAGK	1|Oxidation|4|Oxidation	240717_Hyena_skull_dust.4505.4505. File:"240717_Hyena_skull_dust.wiff", NativeID:"sample=1 period=1 cycle=1681 experiment=4"
GPAGPIGPVGAR		240717_Hyena_skull_dust.9343.9343. File:"240717_Hyena_skull_dust.wiff", NativeID:"sample=1 period=1 cycle=1799 experiment=4"
GLTGPIGPPGPA	9|Oxidation	240717_Hyena_skull_dust.18551.18551. File:"240717_Hyena_skull_dust.wiff", NativeID:"sample=1 period=1 cycle=2025 experiment=5"
AGPPGPPGPVGK	4|Oxidation|9|Oxidation	240717_Hyena_skull_dust.3088.3088. File:"240717_Hyena_skull_dust.wiff", NativeID:"sample=1 period=1 cycle=1646 experiment=12"
VPGPMGPSGPR	5|Oxidation	240717_Hyena_skull_dust.3701.3701. File:"240717_Hyena_skull_dust.wiff", NativeID:"sample=1 period=1 cycle=1661 experiment=10"
GFPGADGVAGPK	3|Oxidation	240717_Hyena_skull_dust.8037.8037. File:"240717_Hyena_skull_dust.wiff", NativeID:"sample=1 period=1 cycle=1767 experiment=10"
GIAGAPGFPGAR	6|Oxidation|9|Oxidation	240717_Hyena_skull_dust.9303.9303. File:"240717_Hyena_skull_dust.wiff", NativeID:"sample=1 period=1 cycle=1798 experiment=5"
GVQGPPGPAGPR	3|Deamidated|6|Oxidation	240717_Hyena_skull_dust.3830.3830. File:"240717_Hyena_skull_dust.wiff", NativeID:"sample=1 period=1 cycle=1664 experiment=16"
GLTGPIGPPGPAG	9|Oxidation	240717_Hyena_skull_dust.17319.17319. File:"240717_Hyena_skull_dust.wiff", NativeID:"sample=1 period=1 cycle=1995 experiment=3"
PTGLPGPPGER	5|Oxidation|8|Oxidation	240717_Hyena_skull_dust.4672.4672. File:"240717_Hyena_skull_dust.wiff", NativeID:"sample=1 period=1 cycle=1685 experiment=7"
GADGSPGKDGVR	6|Oxidation	240717_Hyena_skull_dust.811.811. File:"240717_Hyena_skull_dust.wiff", NativeID:"sample=1 period=1 cycle=1570 experiment=4"
EGSPGAEGSPGR	4|Oxidation|10|Oxidation	240717_Hyena_skull_dust.795.795. File:"240717_Hyena_skull_dust.wiff", NativeID:"sample=1 period=1 cycle=1566 experiment=3"
GLPGTAGLPGMK	3|Oxidation|9|Oxidation|11|Oxidation	240717_Hyena_skull_dust.7176.7176. File:"240717_Hyena_skull_dust.wiff", NativeID:"sample=1 period=1 cycle=1746 experiment=10"
GVPGPPGAVGPAGK		240717_Hyena_skull_dust.8405.8405. File:"240717_Hyena_skull_dust.wiff", NativeID:"sample=1 period=1 cycle=1776 experiment=9"
GVQGPPGPAGPRG	3|Deamidated|6|Oxidation	240717_Hyena_skull_dust.3835.3835. File:"240717_Hyena_skull_dust.wiff", NativeID:"sample=1 period=1 cycle=1664 experiment=21"
GQAGVMGFPGPK	6|Oxidation|9|Oxidation	240717_Hyena_skull_dust.7052.7052. File:"240717_Hyena_skull_dust.wiff", NativeID:"sample=1 period=1 cycle=1743 experiment=9"
GLTGPIGPPGPAGA	9|Oxidation	240717_Hyena_skull_dust.18267.18267. File:"240717_Hyena_skull_dust.wiff", NativeID:"sample=1 period=1 cycle=2018 experiment=8"
GFSGLQGPPGPPG	9|Oxidation|12|Oxidation	240717_Hyena_skull_dust.14163.14163. File:"240717_Hyena_skull_dust.wiff", NativeID:"sample=1 period=1 cycle=1918 experiment=4"
PAGPAGPIGPVGAR		240717_Hyena_skull_dust.11295.11295. File:"240717_Hyena_skull_dust.wiff", NativeID:"sample=1 period=1 cycle=1848 experiment=6"
GLTGSPGSPGPDGK	6|Oxidation	240717_Hyena_skull_dust.3101.3101. File:"240717_Hyena_skull_dust.wiff", NativeID:"sample=1 period=1 cycle=1646 experiment=25"
GSEGPQGVRGEPG	6|Deamidated|12|Oxidation	240717_Hyena_skull_dust.2200.2200. File:"240717_Hyena_skull_dust.wiff", NativeID:"sample=1 period=1 cycle=1624 experiment=26"
IQGPPGPAGEEGK	2|Deamidated|5|Oxidation	240717_Hyena_skull_dust.3664.3664. File:"240717_Hyena_skull_dust.wiff", NativeID:"sample=1 period=1 cycle=1660 experiment=14"
PAGPPGFPGAVGAK	5|Oxidation|8|Oxidation	240717_Hyena_skull_dust.9760.9760. File:"240717_Hyena_skull_dust.wiff", NativeID:"sample=1 period=1 cycle=1809 experiment=11"
ISVPGPMGPSGPR	7|Oxidation	240717_Hyena_skull_dust.9926.9926. File:"240717_Hyena_skull_dust.wiff", NativeID:"sample=1 period=1 cycle=1813 experiment=13"
EQGPSGASGPAGPR	2|Deamidated	240717_Hyena_skull_dust.2566.2566. File:"240717_Hyena_skull_dust.wiff", NativeID:"sample=1 period=1 cycle=1633 experiment=23"
GPAGPAGPIGPVGAR		240717_Hyena_skull_dust.11744.11744. File:"240717_Hyena_skull_dust.wiff", NativeID:"sample=1 period=1 cycle=1859 experiment=4"
PSGPQGPSGPPGPK	11|Oxidation	240717_Hyena_skull_dust.2643.2643. File:"240717_Hyena_skull_dust.wiff", NativeID:"sample=1 period=1 cycle=1635 experiment=18"
PGPTGLPGPPGER	1|Oxidation|7|Oxidation|10|Oxidation	240717_Hyena_skull_dust.5827.5827. File:"240717_Hyena_skull_dust.wiff", NativeID:"sample=1 period=1 cycle=1713 experiment=14"
GSPGEAGRPGEAGL	3|Oxidation|9|Oxidation	240717_Hyena_skull_dust.4396.4396. File:"240717_Hyena_skull_dust.wiff", NativeID:"sample=1 period=1 cycle=1678 experiment=18"
APGIAGAPGFPGAR	2|Oxidation|8|Oxidation|11|Oxidation	240717_Hyena_skull_dust.10093.10093. File:"240717_Hyena_skull_dust.wiff", NativeID:"sample=1 period=1 cycle=1817 experiment=16"
GIQGPPGPAGEEGK	3|Deamidated|6|Oxidation	240717_Hyena_skull_dust.4483.4483. File:"240717_Hyena_skull_dust.wiff", NativeID:"sample=1 period=1 cycle=1680 experiment=23"
GNDGATGAAGPPGPTG	2|Deamidated|12|Oxidation	240717_Hyena_skull_dust.3511.3511. File:"240717_Hyena_skull_dust.wiff", NativeID:"sample=1 period=1 cycle=1656 experiment=25"
GISVPGPMGPSGPR	8|Oxidation	240717_Hyena_skull_dust.10869.10869. File:"240717_Hyena_skull_dust.wiff", NativeID:"sample=1 period=1 cycle=1836 experiment=13"
GEQGPSGASGPAGPR	3|Deamidated	240717_Hyena_skull_dust.2689.2689. File:"240717_Hyena_skull_dust.wiff", NativeID:"sample=1 period=1 cycle=1636 experiment=23"
GFPGLPGPSGEPGK	3|Oxidation|6|Oxidation	240717_Hyena_skull_dust.13467.13467. File:"240717_Hyena_skull_dust.wiff", NativeID:"sample=1 period=1 cycle=1901 experiment=5"
GPSGPQGPSGPPGPK	14|Oxidation	240717_Hyena_skull_dust.2960.2960. File:"240717_Hyena_skull_dust.wiff", NativeID:"sample=1 period=1 cycle=1643 experiment=7"
GVPGDLGAPGPSGAR	3|Oxidation|9|Oxidation	240717_Hyena_skull_dust.5135.5135. File:"240717_Hyena_skull_dust.wiff", NativeID:"sample=1 period=1 cycle=1696 experiment=19"
GLTGPIGPPGPAGAPG	9|Oxidation|15|Oxidation	240717_Hyena_skull_dust.16263.16263. File:"240717_Hyena_skull_dust.wiff", NativeID:"sample=1 period=1 cycle=1969 experiment=13"
GEPGPTGIQGPPGPA	3|Oxidation|9|Deamidated|12|Oxidation	240717_Hyena_skull_dust.10299.10299. File:"240717_Hyena_skull_dust.wiff", NativeID:"sample=1 period=1 cycle=1822 experiment=17"
GPSGPQGPSGPPGPKG	6|Deamidated|12|Oxidation	240717_Hyena_skull_dust.3143.3143. File:"240717_Hyena_skull_dust.wiff", NativeID:"sample=1 period=1 cycle=1647 experiment=26"
PSGNAGPPGPPGPVGK	4|Deamidated|8|Oxidation|11|Oxidation	240717_Hyena_skull_dust.3716.3716. File:"240717_Hyena_skull_dust.wiff", NativeID:"sample=1 period=1 cycle=1661 experiment=25"
SQGAPGLQGMPGER	2|Deamidated|5|Oxidation|8|Deamidated|10|Oxidation|11|Oxidation	240717_Hyena_skull_dust.3347.3347. File:"240717_Hyena_skull_dust.wiff", NativeID:"sample=1 period=1 cycle=1652 experiment=25"
GAPGDRGEPGPPGPAG	3|Oxidation|9|Oxidation|12|Oxidation	240717_Hyena_skull_dust.2003.2003. File:"240717_Hyena_skull_dust.wiff", NativeID:"sample=1 period=1 cycle=1619 experiment=34"
GEPGPTGLPGPPGER	3|Oxidation|9|Oxidation|12|Oxidation	240717_Hyena_skull_dust.7149.7149. File:"240717_Hyena_skull_dust.wiff", NativeID:"sample=1 period=1 cycle=1745 experiment=24"
GPSGPQGPSGPPGPKGN	14|Oxidation|17|Deamidated	240717_Hyena_skull_dust.2904.2904. File:"240717_Hyena_skull_dust.wiff", NativeID:"sample=1 period=1 cycle=1641 experiment=33"
PTGIQGPPGPAGEEGK	8|Oxidation	240717_Hyena_skull_dust.5141.5141. File:"240717_Hyena_skull_dust.wiff", NativeID:"sample=1 period=1 cycle=1696 experiment=25"
GSEGPQGVRGEPGPPG	12|Oxidation|15|Oxidation	240717_Hyena_skull_dust.2618.2618. File:"240717_Hyena_skull_dust.wiff", NativeID:"sample=1 period=1 cycle=1634 experiment=34"
PTGPAGPPGFPGAVGAK	8|Oxidation|11|Oxidation	240717_Hyena_skull_dust.10990.10990. File:"240717_Hyena_skull_dust.wiff", NativeID:"sample=1 period=1 cycle=1840 experiment=11"
DGLNGLPGPIGPPGPR	4|Deamidated|7|Oxidation|13|Oxidation|15|Oxidation	240717_Hyena_skull_dust.18568.18568. File:"240717_Hyena_skull_dust.wiff", NativeID:"sample=1 period=1 cycle=2025 experiment=22"
GPTGPAGPPGFPGAVGAK	9|Oxidation|12|Oxidation	240717_Hyena_skull_dust.11391.11391. File:"240717_Hyena_skull_dust.wiff", NativeID:"sample=1 period=1 cycle=1850 experiment=20"
GLTGPIGPPGPAGAPGDK	11|Oxidation	240717_Hyena_skull_dust.13195.13195. File:"240717_Hyena_skull_dust.wiff", NativeID:"sample=1 period=1 cycle=1894 experiment=20"
GANGAPGIAGAPGFPGAR	6|Oxidation|12|Oxidation|15|Oxidation	240717_Hyena_skull_dust.9903.9903. File:"240717_Hyena_skull_dust.wiff", NativeID:"sample=1 period=1 cycle=1812 experiment=31"
GFSGLDGAKGDAGPAGPK		240717_Hyena_skull_dust.7788.7788. File:"240717_Hyena_skull_dust.wiff", NativeID:"sample=1 period=1 cycle=1761 experiment=7"
GPAGAPGTPGPQGIAGQR	6|Oxidation|17|Deamidated	240717_Hyena_skull_dust.6826.6826. File:"240717_Hyena_skull_dust.wiff", NativeID:"sample=1 period=1 cycle=1737 experiment=29"
GLTGPIGPPGPAGAPGDKG	9|Oxidation|15|Oxidation	240717_Hyena_skull_dust.11458.11458. File:"240717_Hyena_skull_dust.wiff", NativeID:"sample=1 period=1 cycle=1852 experiment=5"
GAPGDRGEPGPPGPAGFA	3|Oxidation|9|Oxidation|12|Oxidation	240717_Hyena_skull_dust.10018.10018. File:"240717_Hyena_skull_dust.wiff", NativeID:"sample=1 period=1 cycle=1815 experiment=23"
GEQGVPGDLGAPGPSGAR	3|Deamidated|6|Oxidation|14|Oxidation	240717_Hyena_skull_dust.6127.6127. File:"240717_Hyena_skull_dust.wiff", NativeID:"sample=1 period=1 cycle=1720 experiment=27"
GSPGEAGRPGEAGLPGAK	3|Oxidation|9|Oxidation|15|Oxidation	240717_Hyena_skull_dust.2251.2251. File:"240717_Hyena_skull_dust.wiff", NativeID:"sample=1 period=1 cycle=1625 experiment=36"
DGEAGAQGPPGPAGPAGER		240717_Hyena_skull_dust.4823.4823. File:"240717_Hyena_skull_dust.wiff", NativeID:"sample=1 period=1 cycle=1688 experiment=35"
VGPPGPSGNAGPPGPPGPVG	4|Oxidation|9|Deamidated|13|Oxidation|16|Oxidation	240717_Hyena_skull_dust.10020.10020. File:"240717_Hyena_skull_dust.wiff", NativeID:"sample=1 period=1 cycle=1815 experiment=25"
GSEGPQGVRGEPGPPGPAG	6|Deamidated|12|Oxidation|15|Oxidation	240717_Hyena_skull_dust.4294.4294. File:"240717_Hyena_skull_dust.wiff", NativeID:"sample=1 period=1 cycle=1675 experiment=39"
TGDAGPVGPPGPPGPPGPPG	10|Oxidation|13|Oxidation|16|Oxidation|19|Oxidation	240717_Hyena_skull_dust.7730.7730. File:"240717_Hyena_skull_dust.wiff", NativeID:"sample=1 period=1 cycle=1759 experiment=31"
GEPGSPGENGAPGQMGPR	3|Oxidation|6|Oxidation|12|Oxidation|15|Oxidation	240717_Hyena_skull_dust.1119.1119. File:"240717_Hyena_skull_dust.wiff", NativeID:"sample=1 period=1 cycle=1595 experiment=30"
GLTGPIGPPGPAGAPGDKGE	9|Oxidation|15|Oxidation	240717_Hyena_skull_dust.11889.11889. File:"240717_Hyena_skull_dust.wiff", NativeID:"sample=1 period=1 cycle=1862 experiment=26"
ADGPAGAPGTPGPQGIAGQR	8|Oxidation|14|Deamidated|19|Deamidated	240717_Hyena_skull_dust.8432.8432. File:"240717_Hyena_skull_dust.wiff", NativeID:"sample=1 period=1 cycle=1776 experiment=36"
GNDGATGAAGPPGPTGPAGPPG	2|Deamidated|12|Oxidation|21|Oxidation	240717_Hyena_skull_dust.5883.5883. File:"240717_Hyena_skull_dust.wiff", NativeID:"sample=1 period=1 cycle=1714 experiment=29"
EPGPTGIQGPPGPAGEEGK	2|Oxidation|11|Oxidation	240717_Hyena_skull_dust.6545.6545. File:"240717_Hyena_skull_dust.wiff", NativeID:"sample=1 period=1 cycle=1730 experiment=35"
TGPPGPAGQDGRPGPPGPPG	4|Oxidation|9|Deamidated|13|Oxidation|16|Oxidation|19|Oxidation	240717_Hyena_skull_dust.3279.3279. File:"240717_Hyena_skull_dust.wiff", NativeID:"sample=1 period=1 cycle=1650 experiment=39"
GPPGPTGPAGPPGFPGAVGAK	3|Oxidation|12|Oxidation|15|Oxidation	240717_Hyena_skull_dust.12262.12262. File:"240717_Hyena_skull_dust.wiff", NativeID:"sample=1 period=1 cycle=1871 experiment=30"
VGPPGPSGNAGPPGPPGPVGK	4|Oxidation|13|Oxidation|16|Oxidation	240717_Hyena_skull_dust.5824.5824. File:"240717_Hyena_skull_dust.wiff", NativeID:"sample=1 period=1 cycle=1713 experiment=11"
GEPGPTGIQGPPGPAGEEGK	12|Oxidation	240717_Hyena_skull_dust.7574.7574. File:"240717_Hyena_skull_dust.wiff", NativeID:"sample=1 period=1 cycle=1755 experiment=39"
AGPPGPTGPAGPPGFPGAVGAK	4|Oxidation|13|Oxidation|16|Oxidation	240717_Hyena_skull_dust.12771.12771. File:"240717_Hyena_skull_dust.wiff", NativeID:"sample=1 period=1 cycle=1884 experiment=6"
TGDAGPVGPPGPPGPPGPPGPP	9|Oxidation|13|Oxidation|16|Oxidation	240717_Hyena_skull_dust.14533.14533. File:"240717_Hyena_skull_dust.wiff", NativeID:"sample=1 period=1 cycle=1927 experiment=5"
GAPGDRGEPGPPGPAGFAGPPG	3|Oxidation|9|Oxidation|12|Oxidation|21|Oxidation	240717_Hyena_skull_dust.9419.9419. File:"240717_Hyena_skull_dust.wiff", NativeID:"sample=1 period=1 cycle=1800 experiment=39"
GEPGPTGIQGPPGPAGEEGKR	3|Oxidation|9|Deamidated|14|Oxidation	240717_Hyena_skull_dust.5238.5238. File:"240717_Hyena_skull_dust.wiff", NativeID:"sample=1 period=1 cycle=1698 experiment=40"
TGDAGPVGPPGPPGPPGPPGPPS	10|Oxidation|13|Oxidation|16|Oxidation|19|Oxidation	240717_Hyena_skull_dust.10296.10296. File:"240717_Hyena_skull_dust.wiff", NativeID:"sample=1 period=1 cycle=1822 experiment=14"
TGPPGPAGQDGRPGPPGPPGAR	4|Oxidation|9|Deamidated|16|Oxidation|19|Oxidation	240717_Hyena_skull_dust.3303.3303. File:"240717_Hyena_skull_dust.wiff", NativeID:"sample=1 period=1 cycle=1651 experiment=22"
GSPGADGPAGAPGTPGPQGIAGQR	12|Oxidation	240717_Hyena_skull_dust.7473.7473. File:"240717_Hyena_skull_dust.wiff", NativeID:"sample=1 period=1 cycle=1753 experiment=20"
GSEGPQGVRGEPGPPGPAGAAGPA	6|Deamidated|12|Oxidation|15|Oxidation	240717_Hyena_skull_dust.6426.6426. File:"240717_Hyena_skull_dust.wiff", NativeID:"sample=1 period=1 cycle=1727 experiment=39"
GEPGPPGPAGFAGPPGADGQPGAK	3|Oxidation|6|Oxidation|15|Oxidation|20|Deamidated	240717_Hyena_skull_dust.10505.10505. File:"240717_Hyena_skull_dust.wiff", NativeID:"sample=1 period=1 cycle=1827 experiment=18"
GRTGDAGPVGPPGPPGPPGPPGPP	12|Oxidation|15|Oxidation|18|Oxidation|21|Oxidation	240717_Hyena_skull_dust.9441.9441. File:"240717_Hyena_skull_dust.wiff", NativeID:"sample=1 period=1 cycle=1801 experiment=20"
GSEGPQGVRGEPGPPGPAGAAGPAG	6|Deamidated|12|Oxidation|15|Oxidation	240717_Hyena_skull_dust.6222.6222. File:"240717_Hyena_skull_dust.wiff", NativeID:"sample=1 period=1 cycle=1722 experiment=40"
GDAGAPGAPGSQGAPGLQGMPGER	6|Oxidation|9|Oxidation|15|Oxidation|20|Oxidation|21|Oxidation	240717_Hyena_skull_dust.3439.3439. File:"240717_Hyena_skull_dust.wiff", NativeID:"sample=1 period=1 cycle=1654 experiment=35"
GEPGPPGPAGAAGPAGNPGADGQPGAK	3|Oxidation|6|Oxidation|18|Oxidation|23|Deamidated	240717_Hyena_skull_dust.4369.4369. File:"240717_Hyena_skull_dust.wiff", NativeID:"sample=1 period=1 cycle=1677 experiment=32"
DGEAGAQGPPGPAGPAGERGEQGPAG	10|Oxidation|22|Deamidated	240717_Hyena_skull_dust.5321.5321. File:"240717_Hyena_skull_dust.wiff", NativeID:"sample=1 period=1 cycle=1700 experiment=41"
GPPGPPGKNGDDGEAGKPGRPGER	3|Oxidation|6|Oxidation|9|Deamidated|21|Oxidation	240717_Hyena_skull_dust.851.851. File:"240717_Hyena_skull_dust.wiff", NativeID:"sample=1 period=1 cycle=1579 experiment=2"
GNDGATGAAGPPGPTGPAGPPGFPGAVG	2|Deamidated|14|Oxidation|21|Oxidation|24|Oxidation	240717_Hyena_skull_dust.17908.17908. File:"240717_Hyena_skull_dust.wiff", NativeID:"sample=1 period=1 cycle=2009 experiment=18"
LQGPPGPPGSPGEQGPSGASGPAGPR	2|Deamidated|5|Oxidation|8|Oxidation|11|Oxidation|14|Deamidated	240717_Hyena_skull_dust.6662.6662. File:"240717_Hyena_skull_dust.wiff", NativeID:"sample=1 period=1 cycle=1733 experiment=29"
GDRGETGPAGPPGAPGAPGAPGPVGPAGK	8|Oxidation|11|Oxidation	240717_Hyena_skull_dust.7685.7685. File:"240717_Hyena_skull_dust.wiff", NativeID:"sample=1 period=1 cycle=1758 experiment=27"
GDAGPAGPKGEPGSPGENGAPGQMGPR	12|Oxidation|15|Oxidation|21|Oxidation|24|Oxidation	240717_Hyena_skull_dust.1759.1759. File:"240717_Hyena_skull_dust.wiff", NativeID:"sample=1 period=1 cycle=1613 experiment=36"
GNDGATGAAGPPGPTGPAGPPGFPGAVGAK	12|Oxidation|21|Oxidation	240717_Hyena_skull_dust.16277.16277. File:"240717_Hyena_skull_dust.wiff", NativeID:"sample=1 period=1 cycle=1969 experiment=27"
GFSGLQGPPGPPGSPGEQGPSGASGPAGPR	9|Oxidation|12|Oxidation	240717_Hyena_skull_dust.14146.14146. File:"240717_Hyena_skull_dust.wiff", NativeID:"sample=1 period=1 cycle=1917 experiment=28"
GAPGDRGEPGPPGPAGFAGPPGADGQPGAK	3|Oxidation|9|Oxidation|12|Oxidation|21|Oxidation	240717_Hyena_skull_dust.7523.7523. File:"240717_Hyena_skull_dust.wiff", NativeID:"sample=1 period=1 cycle=1754 experiment=29"
GVPGPPGAVGPAGKDGEAGAQGPPGPAGPAGER	3|Oxidation|6|Oxidation|21|Deamidated|24|Oxidation	240717_Hyena_skull_dust.6756.6756. File:"240717_Hyena_skull_dust.wiff", NativeID:"sample=1 period=1 cycle=1735 experiment=41"
GLPGPPGAPGPQGFQGPPGEPGEPGASGPMGPR	3|Oxidation|6|Oxidation|9|Oxidation|18|Oxidation|21|Oxidation|24|Oxidation|30|Oxidation	240717_Hyena_skull_dust.11899.11899. File:"240717_Hyena_skull_dust.wiff", NativeID:"sample=1 period=1 cycle=1862 experiment=36"
GSEGPQGVRGEPGPPGPAGAAGPAGNPGADGQPGAK	12|Oxidation|15|Oxidation|27|Oxidation	240717_Hyena_skull_dust.4458.4458. File:"240717_Hyena_skull_dust.wiff", NativeID:"sample=1 period=1 cycle=1679 experiment=39"
GNDGATGAAGPPGPTGPAGPPGFPGAVGAKGEAGPQGAR	12|Oxidation|21|Oxidation|24|Oxidation|35|Oxidation|36|Deamidated	240717_Hyena_skull_dust.11169.11169. File:"240717_Hyena_skull_dust.wiff", NativeID:"sample=1 period=1 cycle=1844 experiment=40"
GRPGAPGPAGARGNDGATGAAGPPGPTGPAGPPGFPGAVGAK	6|Oxidation|8|Oxidation|14|Deamidated|24|Oxidation|33|Oxidation|36|Oxidation	240717_Hyena_skull_dust.9491.9491. File:"240717_Hyena_skull_dust.wiff", NativeID:"sample=1 period=1 cycle=1802 experiment=29"
GPPGATGFPGAAGR	3|Oxidation|9|Oxidation	240717_Hyena_skull_dust.5783.5783. File:"240717_Hyena_skull_dust.wiff", NativeID:"sample=1 period=1 cycle=1712 experiment=11"
GSAGPPGATGFPGAAGR	6|Oxidation|12|Oxidation	240717_Hyena_skull_dust.6986.6986. File:"240717_Hyena_skull_dust.wiff", NativeID:"sample=1 period=1 cycle=1741 experiment=25"
*SGDRGEAGPAGPAGPIGPVGAR	9|Oxidation	240717_Hyena_skull_dust.10868.10868. File:"240717_Hyena_skull_dust.wiff", NativeID:"sample=1 period=1 cycle=1836 experiment=12"
tr|A0A8C4MSS5|A0A8C4MSS5_EQUAS Collagen type I alpha 2 chain OS=Equus asinus OX=9793 GN=COL1A2 PE=4 SV=2
PGPIGPAGAR		240717_Hyena_skull_dust.5446.5446. File:"240717_Hyena_skull_dust.wiff", NativeID:"sample=1 period=1 cycle=1704 experiment=2"
~AAGPAGPIGSR		240717_Hyena_skull_dust.3824.3824. File:"240717_Hyena_skull_dust.wiff", NativeID:"sample=1 period=1 cycle=1664 experiment=10"
PGILGLPGSR	1|Oxidation|7|Oxidation	240717_Hyena_skull_dust.17442.17442. File:"240717_Hyena_skull_dust.wiff", NativeID:"sample=1 period=1 cycle=1998 experiment=3"
PGNIGFPGPK	1|Oxidation|3|Deamidated|7|Oxidation	240717_Hyena_skull_dust.10162.10162. File:"240717_Hyena_skull_dust.wiff", NativeID:"sample=1 period=1 cycle=1819 experiment=3"
~PLGIAGPPGAR	8|Oxidation	240717_Hyena_skull_dust.11456.11456. File:"240717_Hyena_skull_dust.wiff", NativeID:"sample=1 period=1 cycle=1852 experiment=3"
~GAAGPAGPIGSR		240717_Hyena_skull_dust.4066.4066. File:"240717_Hyena_skull_dust.wiff", NativeID:"sample=1 period=1 cycle=1670 experiment=7"
GATGPAGVRGPN	12|Deamidated	240717_Hyena_skull_dust.3942.3942. File:"240717_Hyena_skull_dust.wiff", NativeID:"sample=1 period=1 cycle=1667 experiment=5"
PGEPGLMGPR	1|Oxidation|4|Oxidation|7|Oxidation	240717_Hyena_skull_dust.3827.3827. File:"240717_Hyena_skull_dust.wiff", NativeID:"sample=1 period=1 cycle=1664 experiment=13"
APGILGLPGSR	2|Oxidation|8|Oxidation	240717_Hyena_skull_dust.16829.16829. File:"240717_Hyena_skull_dust.wiff", NativeID:"sample=1 period=1 cycle=1983 experiment=5"
GEVGPAGPNGFA	9|Deamidated	240717_Hyena_skull_dust.16870.16870. File:"240717_Hyena_skull_dust.wiff", NativeID:"sample=1 period=1 cycle=1984 experiment=5"
GAPGAVGAPGPAGA	3|Oxidation|9|Oxidation	240717_Hyena_skull_dust.4592.4592. File:"240717_Hyena_skull_dust.wiff", NativeID:"sample=1 period=1 cycle=1683 experiment=9"
GLVGEPGPAGSK	6|Oxidation	240717_Hyena_skull_dust.4794.4794. File:"240717_Hyena_skull_dust.wiff", NativeID:"sample=1 period=1 cycle=1688 experiment=6"
~PGPLGIAGPPGAR	1|Oxidation|10|Oxidation	240717_Hyena_skull_dust.24980.24980. File:"240717_Hyena_skull_dust.wiff", NativeID:"sample=1 period=1 cycle=2199 experiment=3"
GEPGNIGFPGPK	3|Oxidation|9|Oxidation	240717_Hyena_skull_dust.9674.9674. File:"240717_Hyena_skull_dust.wiff", NativeID:"sample=1 period=1 cycle=1807 experiment=7"
RPGEPGLMGPR	2|Oxidation|5|Oxidation|8|Oxidation	240717_Hyena_skull_dust.2381.2381. File:"240717_Hyena_skull_dust.wiff", NativeID:"sample=1 period=1 cycle=1629 experiment=2"
LGAPGILGLPGSR	4|Oxidation|10|Oxidation	240717_Hyena_skull_dust.22216.22216. File:"240717_Hyena_skull_dust.wiff", NativeID:"sample=1 period=1 cycle=2124 experiment=7"
~ESGAAGPAGPIGSR		240717_Hyena_skull_dust.4232.4232. File:"240717_Hyena_skull_dust.wiff", NativeID:"sample=1 period=1 cycle=1674 experiment=18"
PVGNPGPAGPAGPR	4|Deamidated|5|Oxidation	240717_Hyena_skull_dust.4189.4189. File:"240717_Hyena_skull_dust.wiff", NativeID:"sample=1 period=1 cycle=1673 experiment=16"
TAGPSGPSGLPGER	11|Oxidation	240717_Hyena_skull_dust.4972.4972. File:"240717_Hyena_skull_dust.wiff", NativeID:"sample=1 period=1 cycle=1692 experiment=20"
~GESGAAGPAGPIGSR		240717_Hyena_skull_dust.4316.4316. File:"240717_Hyena_skull_dust.wiff", NativeID:"sample=1 period=1 cycle=1676 experiment=20"
LPGVAGAPGLPGPR	2|Oxidation|8|Oxidation|13|Oxidation	240717_Hyena_skull_dust.11629.11629. File:"240717_Hyena_skull_dust.wiff", NativeID:"sample=1 period=1 cycle=1856 experiment=12"
GPVGNPGPAGPAGPR	5|Deamidated|6|Oxidation	240717_Hyena_skull_dust.4640.4640. File:"240717_Hyena_skull_dust.wiff", NativeID:"sample=1 period=1 cycle=1684 experiment=16"
~EPGPLGIAGPPGAR	2|Oxidation|11|Oxidation	240717_Hyena_skull_dust.15072.15072. File:"240717_Hyena_skull_dust.wiff", NativeID:"sample=1 period=1 cycle=1940 experiment=11"
~GPPGESGAAGPAGPIG	3|Oxidation	240717_Hyena_skull_dust.8327.8327. File:"240717_Hyena_skull_dust.wiff", NativeID:"sample=1 period=1 cycle=1774 experiment=13"
LLGAPGILGLPGSR	5|Oxidation|11|Oxidation	240717_Hyena_skull_dust.29013.29013. File:"240717_Hyena_skull_dust.wiff", NativeID:"sample=1 period=1 cycle=2346 experiment=4"
GTAGPSGPSGLPGER	12|Oxidation	240717_Hyena_skull_dust.5046.5046. File:"240717_Hyena_skull_dust.wiff", NativeID:"sample=1 period=1 cycle=1694 experiment=12"
GSPGERGEVGPAGPN	3|Oxidation|15|Deamidated	240717_Hyena_skull_dust.3393.3393. File:"240717_Hyena_skull_dust.wiff", NativeID:"sample=1 period=1 cycle=1653 experiment=30"
GLLGAPGILGLPGSR	6|Oxidation|12|Oxidation	240717_Hyena_skull_dust.30116.30116. File:"240717_Hyena_skull_dust.wiff", NativeID:"sample=1 period=1 cycle=2420 experiment=2"
AGLPGVAGAPGLPGPR	4|Oxidation|10|Oxidation|15|Oxidation	240717_Hyena_skull_dust.14457.14457. File:"240717_Hyena_skull_dust.wiff", NativeID:"sample=1 period=1 cycle=1925 experiment=11"
QGLLGAPGILGLPGSR	7|Oxidation|13|Oxidation	240717_Hyena_skull_dust.29848.29848. File:"240717_Hyena_skull_dust.wiff", NativeID:"sample=1 period=1 cycle=2398 experiment=6"
ELGPVGNPGPAGPAGPR	7|Deamidated|8|Oxidation	240717_Hyena_skull_dust.10710.10710. File:"240717_Hyena_skull_dust.wiff", NativeID:"sample=1 period=1 cycle=1832 experiment=18"
GAAGLPGVAGAPGLPGPR	6|Oxidation|12|Oxidation|17|Oxidation	240717_Hyena_skull_dust.14751.14751. File:"240717_Hyena_skull_dust.wiff", NativeID:"sample=1 period=1 cycle=1932 experiment=18"
~GPPGESGAAGPAGPIGSR	3|Oxidation	240717_Hyena_skull_dust.5713.5713. File:"240717_Hyena_skull_dust.wiff", NativeID:"sample=1 period=1 cycle=1710 experiment=23"
GELGPVGNPGPAGPAGPR	8|Deamidated	240717_Hyena_skull_dust.13274.13274. File:"240717_Hyena_skull_dust.wiff", NativeID:"sample=1 period=1 cycle=1896 experiment=17"
PQGLLGAPGILGLPGSR	8|Oxidation|14|Oxidation	240717_Hyena_skull_dust.29882.29882. File:"240717_Hyena_skull_dust.wiff", NativeID:"sample=1 period=1 cycle=2401 experiment=9"
GPQGLLGAPGILGLPGSR	9|Oxidation|15|Oxidation	240717_Hyena_skull_dust.30032.30032. File:"240717_Hyena_skull_dust.wiff", NativeID:"sample=1 period=1 cycle=2412 experiment=6"
PGPQGLLGAPGILGLPGSR	1|Oxidation|10|Oxidation|16|Oxidation	240717_Hyena_skull_dust.30256.30256. File:"240717_Hyena_skull_dust.wiff", NativeID:"sample=1 period=1 cycle=2432 experiment=2"
VLGAPGTAGPSGPSGLPGER	5|Oxidation|17|Oxidation	240717_Hyena_skull_dust.11243.11243. File:"240717_Hyena_skull_dust.wiff", NativeID:"sample=1 period=1 cycle=1846 experiment=32"
~ERGPPGESGAAGPAGPIGSR	5|Oxidation	240717_Hyena_skull_dust.3879.3879. File:"240717_Hyena_skull_dust.wiff", NativeID:"sample=1 period=1 cycle=1665 experiment=24"
GVLGAPGTAGPSGPSGLPGER	6|Oxidation|18|Oxidation	240717_Hyena_skull_dust.12872.12872. File:"240717_Hyena_skull_dust.wiff", NativeID:"sample=1 period=1 cycle=1886 experiment=25"
TPGPQGLLGAPGILGLPGSR	2|Oxidation|5|Deamidated|11|Oxidation|17|Oxidation	240717_Hyena_skull_dust.30722.30722. File:"240717_Hyena_skull_dust.wiff", NativeID:"sample=1 period=1 cycle=2466 experiment=5"
~GERGPPGESGAAGPAGPIGSR	6|Oxidation	240717_Hyena_skull_dust.4039.4039. File:"240717_Hyena_skull_dust.wiff", NativeID:"sample=1 period=1 cycle=1669 experiment=21"
GPSGPPGPDGNKGEPGVLGAPG	6|Oxidation|11|Deamidated|15|Oxidation|21|Oxidation	240717_Hyena_skull_dust.7450.7450. File:"240717_Hyena_skull_dust.wiff", NativeID:"sample=1 period=1 cycle=1752 experiment=38"
GEVGPAGPNGFAGPAGAAGQPGAK	21|Oxidation	240717_Hyena_skull_dust.11381.11381. File:"240717_Hyena_skull_dust.wiff", NativeID:"sample=1 period=1 cycle=1850 experiment=10"
PGTPGPQGLLGAPGILGLPGSR	1|Oxidation|6|Oxidation|7|Deamidated|13|Oxidation|19|Oxidation	240717_Hyena_skull_dust.30691.30691. File:"240717_Hyena_skull_dust.wiff", NativeID:"sample=1 period=1 cycle=2462 experiment=5"
EPGVLGAPGTAGPSGPSGLPGER	2|Oxidation|8|Oxidation|20|Oxidation	240717_Hyena_skull_dust.12968.12968. File:"240717_Hyena_skull_dust.wiff", NativeID:"sample=1 period=1 cycle=1888 experiment=39"
GAPGPDGNNGAQGPPGPQGVQGGK	3|Oxidation|15|Oxidation	240717_Hyena_skull_dust.3025.3025. File:"240717_Hyena_skull_dust.wiff", NativeID:"sample=1 period=1 cycle=1644 experiment=31"
GEPGVLGAPGTAGPSGPSGLPGER	3|Oxidation|9|Oxidation	240717_Hyena_skull_dust.15241.15241. File:"240717_Hyena_skull_dust.wiff", NativeID:"sample=1 period=1 cycle=1944 experiment=16"
GSQGSQGPAGPPGPPGPPGPPGPSG	3|Deamidated|12|Oxidation|15|Oxidation|18|Oxidation|21|Oxidation	240717_Hyena_skull_dust.5908.5908. File:"240717_Hyena_skull_dust.wiff", NativeID:"sample=1 period=1 cycle=1715 experiment=13"
PPGTPGPQGLLGAPGILGLPGSR	5|Oxidation|7|Oxidation|14|Oxidation|20|Oxidation	240717_Hyena_skull_dust.30230.30230. File:"240717_Hyena_skull_dust.wiff", NativeID:"sample=1 period=1 cycle=2430 experiment=5"
GSQGSQGPAGPPGPPGPPGPPGPSGG	6|Deamidated|12|Oxidation|15|Oxidation|18|Oxidation|21|Oxidation	240717_Hyena_skull_dust.5708.5708. File:"240717_Hyena_skull_dust.wiff", NativeID:"sample=1 period=1 cycle=1710 experiment=18"
GPPGTPGPQGLLGAPGILGLPGSR	2|Oxidation|8|Oxidation|15|Oxidation|21|Oxidation	240717_Hyena_skull_dust.30132.30132. File:"240717_Hyena_skull_dust.wiff", NativeID:"sample=1 period=1 cycle=2422 experiment=4"
GSQGSQGPAGPPGPPGPPGPPGPSGGG	6|Deamidated|12|Oxidation|15|Oxidation|18|Oxidation|21|Oxidation	240717_Hyena_skull_dust.5649.5649. File:"240717_Hyena_skull_dust.wiff", NativeID:"sample=1 period=1 cycle=1708 experiment=41"
KGEPGVLGAPGTAGPSGPSGLPGER	4|Oxidation|10|Oxidation|22|Oxidation	240717_Hyena_skull_dust.9526.9526. File:"240717_Hyena_skull_dust.wiff", NativeID:"sample=1 period=1 cycle=1803 experiment=23"
AGPPGTPGPQGLLGAPGILGLPGSR	4|Oxidation|7|Oxidation|16|Oxidation|22|Oxidation	240717_Hyena_skull_dust.30213.30213. File:"240717_Hyena_skull_dust.wiff", NativeID:"sample=1 period=1 cycle=2428 experiment=17"
GEVGPAGPNGFAGPAGAAGQPGAKGER	9|Deamidated|20|Deamidated|21|Oxidation	240717_Hyena_skull_dust.10306.10306. File:"240717_Hyena_skull_dust.wiff", NativeID:"sample=1 period=1 cycle=1822 experiment=24"
TAGPPGTPGPQGLLGAPGILGLPGSR	5|Oxidation|8|Oxidation|17|Oxidation|23|Oxidation	240717_Hyena_skull_dust.30124.30124. File:"240717_Hyena_skull_dust.wiff", NativeID:"sample=1 period=1 cycle=2421 experiment=4"
GPSGPPGPDGNKGEPGVLGAPGTAGPSG	6|Oxidation|11|Deamidated|15|Oxidation|21|Oxidation	240717_Hyena_skull_dust.8724.8724. File:"240717_Hyena_skull_dust.wiff", NativeID:"sample=1 period=1 cycle=1783 experiment=41"
GTAGPPGTPGPQGLLGAPGILGLPGSR	6|Oxidation|9|Oxidation|18|Oxidation|24|Oxidation	240717_Hyena_skull_dust.30103.30103. File:"240717_Hyena_skull_dust.wiff", NativeID:"sample=1 period=1 cycle=2418 experiment=9"
PGTAGPPGTPGPQGLLGAPGILGLPGSR	1|Oxidation|7|Oxidation|12|Oxidation|19|Oxidation|25|Oxidation	240717_Hyena_skull_dust.30084.30084. File:"240717_Hyena_skull_dust.wiff", NativeID:"sample=1 period=1 cycle=2417 experiment=8"
GSPGERGEVGPAGPNGFAGPAGAAGQPGAK	11|Oxidation|26|Deamidated|27|Oxidation	240717_Hyena_skull_dust.9082.9082. File:"240717_Hyena_skull_dust.wiff", NativeID:"sample=1 period=1 cycle=1792 experiment=30"
GPSGPPGPDGNKGEPGVLGAPGTAGPSGPSG	6|Oxidation|11|Deamidated|15|Oxidation|21|Oxidation	240717_Hyena_skull_dust.9241.9241. File:"240717_Hyena_skull_dust.wiff", NativeID:"sample=1 period=1 cycle=1796 experiment=25"
PDGNKGEPGVLGAPGTAGPSGPSGLPGER	4|Deamidated|8|Oxidation|14|Oxidation|26|Oxidation	240717_Hyena_skull_dust.10352.10352. File:"240717_Hyena_skull_dust.wiff", NativeID:"sample=1 period=1 cycle=1823 experiment=29"
EPGTAGPPGTPGPQGLLGAPGILGLPGSR	7|Oxidation|8|Oxidation|11|Oxidation|14|Deamidated|20|Oxidation|26|Oxidation	240717_Hyena_skull_dust.30440.30440. File:"240717_Hyena_skull_dust.wiff", NativeID:"sample=1 period=1 cycle=2446 experiment=12"
GEPGTAGPPGTPGPQGLLGAPGILGLPGSR	3|Oxidation|9|Oxidation|12|Oxidation|15|Deamidated|21|Oxidation|27|Oxidation	240717_Hyena_skull_dust.30352.30352. File:"240717_Hyena_skull_dust.wiff", NativeID:"sample=1 period=1 cycle=2439 experiment=6"
SGEPGTAGPPGTPGPQGLLGAPGILGLPGSR	4|Oxidation|10|Oxidation|15|Oxidation|22|Oxidation|28|Oxidation	240717_Hyena_skull_dust.29928.29928. File:"240717_Hyena_skull_dust.wiff", NativeID:"sample=1 period=1 cycle=2404 experiment=7"
PSGEPGTAGPPGTPGPQGLLGAPGILGLPGSR	5|Oxidation|11|Oxidation|16|Oxidation|17|Deamidated|23|Oxidation|29|Oxidation	240717_Hyena_skull_dust.30343.30343. File:"240717_Hyena_skull_dust.wiff", NativeID:"sample=1 period=1 cycle=2438 experiment=6"
GPSGEPGTAGPPGTPGPQGLLGAPGILGLPGSR	6|Oxidation|12|Oxidation|24|Oxidation|30|Oxidation	240717_Hyena_skull_dust.30331.30331. File:"240717_Hyena_skull_dust.wiff", NativeID:"sample=1 period=1 cycle=2437 experiment=7"
SGPPGPDGNKGEPGVLGAPGTAGPSGPSGLPGER	6|Oxidation|9|Deamidated|13|Oxidation|19|Oxidation|31|Oxidation	240717_Hyena_skull_dust.10727.10727. File:"240717_Hyena_skull_dust.wiff", NativeID:"sample=1 period=1 cycle=1832 experiment=35"
KGPSGEPGTAGPPGTPGPQGLLGAPGILGLPGSR	7|Oxidation|13|Oxidation|16|Oxidation|19|Deamidated|25|Oxidation|31|Oxidation	240717_Hyena_skull_dust.28859.28859. File:"240717_Hyena_skull_dust.wiff", NativeID:"sample=1 period=1 cycle=2335 experiment=10"
GPSGPPGPDGNKGEPGVLGAPGTAGPSGPSGLPGER	6|Oxidation|15|Oxidation|21|Oxidation	240717_Hyena_skull_dust.12707.12707. File:"240717_Hyena_skull_dust.wiff", NativeID:"sample=1 period=1 cycle=1882 experiment=24"
GPSGEPGTAGPPGTPGPQGLLGAPGILGLPGSRGER	6|Oxidation|12|Oxidation|15|Oxidation|24|Oxidation|30|Oxidation	240717_Hyena_skull_dust.27819.27819. File:"240717_Hyena_skull_dust.wiff", NativeID:"sample=1 period=1 cycle=2287 experiment=7"
GVVGPQGAR		240717_Hyena_skull_dust.2997.2997. File:"240717_Hyena_skull_dust.wiff", NativeID:"sample=1 period=1 cycle=1644 experiment=3"
GSDGSVGPVGPA		240717_Hyena_skull_dust.8441.8441. File:"240717_Hyena_skull_dust.wiff", NativeID:"sample=1 period=1 cycle=1777 experiment=4"
GFPGTPGLPGFK	3|Oxidation|9|Oxidation	240717_Hyena_skull_dust.22215.22215. File:"240717_Hyena_skull_dust.wiff", NativeID:"sample=1 period=1 cycle=2124 experiment=6"
GSDGSVGPVGPAGPIG		240717_Hyena_skull_dust.18060.18060. File:"240717_Hyena_skull_dust.wiff", NativeID:"sample=1 period=1 cycle=2013 experiment=6"
GSDGSVGPVGPAGPIGSA		240717_Hyena_skull_dust.18026.18026. File:"240717_Hyena_skull_dust.wiff", NativeID:"sample=1 period=1 cycle=2012 experiment=13"
GSDGSVGPVGPAGPIGSAGPPG	21|Oxidation	240717_Hyena_skull_dust.16690.16690. File:"240717_Hyena_skull_dust.wiff", NativeID:"sample=1 period=1 cycle=1979 experiment=30"
GSDGSVGPVGPAGPIGSAGPPGF	21|Oxidation	240717_Hyena_skull_dust.28493.28493. File:"240717_Hyena_skull_dust.wiff", NativeID:"sample=1 period=1 cycle=2317 experiment=20"
GSDGSVGPVGPAGPIGSAGPPGFPG	21|Oxidation|24|Oxidation	240717_Hyena_skull_dust.25218.25218. File:"240717_Hyena_skull_dust.wiff", NativeID:"sample=1 period=1 cycle=2207 experiment=20"
GSDGSVGPVGPAGPIGSAGPPGFPGAPGPK	21|Oxidation|29|Oxidation	240717_Hyena_skull_dust.23657.23657. File:"240717_Hyena_skull_dust.wiff", NativeID:"sample=1 period=1 cycle=2160 experiment=4"
GPPGASGAPGPQGFQGPAGEPGEPGQTGPAGAR	2|Oxidation|9|Oxidation|21|Oxidation|24|Oxidation	240717_Hyena_skull_dust.8352.8352. File:"240717_Hyena_skull_dust.wiff", NativeID:"sample=1 period=1 cycle=1774 experiment=38"
GSDGSVGPVGPAGPIGSAGPPGFPGAPGPKGELGPVGNPGPAGPAGPR	21|Oxidation|24|Oxidation|27|Oxidation|29|Oxidation|39|Oxidation	240717_Hyena_skull_dust.24071.24071. File:"240717_Hyena_skull_dust.wiff", NativeID:"sample=1 period=1 cycle=2171 experiment=21"
GEPGAAGPQGPPGPSGEEGK	3|Oxidation|8|Oxidation|9|Deamidated|12|Oxidation	240717_Hyena_skull_dust.2665.2665. File:"240717_Hyena_skull_dust.wiff", NativeID:"sample=1 period=1 cycle=1635 experiment=40"
GESGNKGEPGAAGPQGPPGPSGEEGK	5|Deamidated|9|Oxidation|14|Oxidation|15|Deamidated|18|Oxidation	240717_Hyena_skull_dust.1926.1926. File:"240717_Hyena_skull_dust.wiff", NativeID:"sample=1 period=1 cycle=1617 experiment=39"
GENGPVGPTGPVGAAGPSGPNGPPGPAGSR	8|Oxidation|24|Oxidation	240717_Hyena_skull_dust.10063.10063. File:"240717_Hyena_skull_dust.wiff", NativeID:"sample=1 period=1 cycle=1816 experiment=27"
XP_014708400.1 collagen alpha-1(III) chain [Equus asinus]
GVMGFPGPK	3|Oxidation|6|Oxidation	240717_Hyena_skull_dust.6882.6882. File:"240717_Hyena_skull_dust.wiff", NativeID:"sample=1 period=1 cycle=1739 experiment=3"
GEMGPAGIPGAPGLIGAR	3|Oxidation|9|Oxidation	240717_Hyena_skull_dust.21273.21273. File:"240717_Hyena_skull_dust.wiff", NativeID:"sample=1 period=1 cycle=2100 experiment=19"
XP_014708399.1 collagen alpha-2(V) chain [Equus asinus]
GLTGNPGVQGPEGK	5|Deamidated|6|Oxidation|9|Deamidated	240717_Hyena_skull_dust.5257.5257. File:"240717_Hyena_skull_dust.wiff", NativeID:"sample=1 period=1 cycle=1699 experiment=18"
EGNPGPLGPIGPPGVR	3|Deamidated|12|Oxidation|13|Oxidation	240717_Hyena_skull_dust.16268.16268. File:"240717_Hyena_skull_dust.wiff", NativeID:"sample=1 period=1 cycle=1969 experiment=18"
GTQGPPGATGFPGSAGR	3|Deamidated|6|Oxidation|12|Oxidation	240717_Hyena_skull_dust.6004.6004. File:"240717_Hyena_skull_dust.wiff", NativeID:"sample=1 period=1 cycle=1717 experiment=27"
GFTGLQGLPGPPGPNGEQGSAGIPGPFGPR	9|Oxidation|12|Oxidation|15|Deamidated|26|Oxidation	240717_Hyena_skull_dust.29883.29883. File:"240717_Hyena_skull_dust.wiff", NativeID:"sample=1 period=1 cycle=2401 experiment=10"
XP_014705536.1 collagen alpha-1(II) chain [Equus asinus]
GVMGFPGPK	3|Oxidation|6|Oxidation	240717_Hyena_skull_dust.6882.6882. File:"240717_Hyena_skull_dust.wiff", NativeID:"sample=1 period=1 cycle=1739 experiment=3"
GLTGPIGPPGP	9|Oxidation	240717_Hyena_skull_dust.18959.18959. File:"240717_Hyena_skull_dust.wiff", NativeID:"sample=1 period=1 cycle=2035 experiment=3"
GLTGPIGPPGPA	9|Oxidation	240717_Hyena_skull_dust.18551.18551. File:"240717_Hyena_skull_dust.wiff", NativeID:"sample=1 period=1 cycle=2025 experiment=5"
GLTGPIGPPGPAG	9|Oxidation	240717_Hyena_skull_dust.17319.17319. File:"240717_Hyena_skull_dust.wiff", NativeID:"sample=1 period=1 cycle=1995 experiment=3"
GLTGPIGPPGPAGA	9|Oxidation	240717_Hyena_skull_dust.18267.18267. File:"240717_Hyena_skull_dust.wiff", NativeID:"sample=1 period=1 cycle=2018 experiment=8"
GFPGLPGPSGEPGK	3|Oxidation|6|Oxidation	240717_Hyena_skull_dust.13467.13467. File:"240717_Hyena_skull_dust.wiff", NativeID:"sample=1 period=1 cycle=1901 experiment=5"
GPPGATGFPGAAGR	3|Oxidation|9|Oxidation	240717_Hyena_skull_dust.5783.5783. File:"240717_Hyena_skull_dust.wiff", NativeID:"sample=1 period=1 cycle=1712 experiment=11"
GAQGPPGATGFPGAAGR	6|Oxidation|12|Oxidation	240717_Hyena_skull_dust.6415.6415. File:"240717_Hyena_skull_dust.wiff", NativeID:"sample=1 period=1 cycle=1727 experiment=28"
VGPPGSNGNPGPPGPPGPSGK	4|Oxidation|7|Deamidated|10|Oxidation|13|Oxidation|16|Oxidation	240717_Hyena_skull_dust.3281.3281. File:"240717_Hyena_skull_dust.wiff", NativeID:"sample=1 period=1 cycle=1650 experiment=41"
GFTGLQGLPGPPGPSGDQGASGPAGPSGPR	9|Oxidation|12|Oxidation	240717_Hyena_skull_dust.20614.20614. File:"240717_Hyena_skull_dust.wiff", NativeID:"sample=1 period=1 cycle=2081 experiment=16"
GPPGPAGAPGPQGFQGNPGEPGEPGVSGPMGPR	3|Oxidation|9|Oxidation|21|Oxidation|24|Oxidation|30|Oxidation	240717_Hyena_skull_dust.10236.10236. File:"240717_Hyena_skull_dust.wiff", NativeID:"sample=1 period=1 cycle=1820 experiment=36"
Taxonomic match: Manis javanica Average Score= [0.59227883]
Containing these species:Manis javanica
XP_017508206.1 collagen alpha-1(II) chain [Manis javanica]
GVMGFPGPK	3|Oxidation|6|Oxidation	240717_Hyena_skull_dust.6882.6882. File:"240717_Hyena_skull_dust.wiff", NativeID:"sample=1 period=1 cycle=1739 experiment=3"
GLTGPIGPPGP	9|Oxidation	240717_Hyena_skull_dust.18959.18959. File:"240717_Hyena_skull_dust.wiff", NativeID:"sample=1 period=1 cycle=2035 experiment=3"
GLTGPIGPPGPA	9|Oxidation	240717_Hyena_skull_dust.18551.18551. File:"240717_Hyena_skull_dust.wiff", NativeID:"sample=1 period=1 cycle=2025 experiment=5"
GLTGPIGPPGPAG	9|Oxidation	240717_Hyena_skull_dust.17319.17319. File:"240717_Hyena_skull_dust.wiff", NativeID:"sample=1 period=1 cycle=1995 experiment=3"
GLTGPIGPPGPAGA	9|Oxidation	240717_Hyena_skull_dust.18267.18267. File:"240717_Hyena_skull_dust.wiff", NativeID:"sample=1 period=1 cycle=2018 experiment=8"
GFPGLPGPSGEPGK	3|Oxidation|6|Oxidation	240717_Hyena_skull_dust.13467.13467. File:"240717_Hyena_skull_dust.wiff", NativeID:"sample=1 period=1 cycle=1901 experiment=5"
GPPGATGFPGAAGR	3|Oxidation|9|Oxidation	240717_Hyena_skull_dust.5783.5783. File:"240717_Hyena_skull_dust.wiff", NativeID:"sample=1 period=1 cycle=1712 experiment=11"
GAQGPPGATGFPGAAGR	6|Oxidation|12|Oxidation	240717_Hyena_skull_dust.6415.6415. File:"240717_Hyena_skull_dust.wiff", NativeID:"sample=1 period=1 cycle=1727 experiment=28"
VGPPGSNGNPGPPGPPGPSGK	4|Oxidation|7|Deamidated|10|Oxidation|13|Oxidation|16|Oxidation	240717_Hyena_skull_dust.3281.3281. File:"240717_Hyena_skull_dust.wiff", NativeID:"sample=1 period=1 cycle=1650 experiment=41"
GFTGLQGLPGPPGPSGDQGASGPAGPSGPR	9|Oxidation|12|Oxidation	240717_Hyena_skull_dust.20614.20614. File:"240717_Hyena_skull_dust.wiff", NativeID:"sample=1 period=1 cycle=2081 experiment=16"
XP_017515872.2 collagen alpha-1(III) chain [Manis javanica]
GPAGPQGPR		240717_Hyena_skull_dust.1523.1523. File:"240717_Hyena_skull_dust.wiff", NativeID:"sample=1 period=1 cycle=1608 experiment=5"
GVMGFPGPK	3|Oxidation|6|Oxidation	240717_Hyena_skull_dust.6882.6882. File:"240717_Hyena_skull_dust.wiff", NativeID:"sample=1 period=1 cycle=1739 experiment=3"
~GPAGPVGPAGK		240717_Hyena_skull_dust.2712.2712. File:"240717_Hyena_skull_dust.wiff", NativeID:"sample=1 period=1 cycle=1637 experiment=5"
GSPGGPGAAGFPGGR	3|Oxidation|6|Oxidation|12|Oxidation	240717_Hyena_skull_dust.3388.3388. File:"240717_Hyena_skull_dust.wiff", NativeID:"sample=1 period=1 cycle=1653 experiment=25"
XP_017517878.1 collagen alpha-2(I) chain isoform X1 [Manis javanica]
~GPSGPPGLR	6|Deamidated	240717_Hyena_skull_dust.3860.3860. File:"240717_Hyena_skull_dust.wiff", NativeID:"sample=1 period=1 cycle=1665 experiment=5"
AAGPSGPIGSR		240717_Hyena_skull_dust.3824.3824. File:"240717_Hyena_skull_dust.wiff", NativeID:"sample=1 period=1 cycle=1664 experiment=10"
FGLPGPAGPR	4|Oxidation	240717_Hyena_skull_dust.20480.20480. File:"240717_Hyena_skull_dust.wiff", NativeID:"sample=1 period=1 cycle=2072 experiment=7"
PGILGLPGSR	1|Oxidation|7|Oxidation	240717_Hyena_skull_dust.17442.17442. File:"240717_Hyena_skull_dust.wiff", NativeID:"sample=1 period=1 cycle=1998 experiment=3"
PGNIGFPGPK	1|Oxidation|3|Deamidated|7|Oxidation	240717_Hyena_skull_dust.10162.10162. File:"240717_Hyena_skull_dust.wiff", NativeID:"sample=1 period=1 cycle=1819 experiment=3"
GAAGPSGPIGSR		240717_Hyena_skull_dust.4066.4066. File:"240717_Hyena_skull_dust.wiff", NativeID:"sample=1 period=1 cycle=1670 experiment=7"
PGEPGLMGPR	1|Oxidation|4|Oxidation|7|Oxidation	240717_Hyena_skull_dust.3827.3827. File:"240717_Hyena_skull_dust.wiff", NativeID:"sample=1 period=1 cycle=1664 experiment=13"
APGILGLPGSR	2|Oxidation|8|Oxidation	240717_Hyena_skull_dust.16829.16829. File:"240717_Hyena_skull_dust.wiff", NativeID:"sample=1 period=1 cycle=1983 experiment=5"
GEVGPAGPNGFA	9|Deamidated	240717_Hyena_skull_dust.16870.16870. File:"240717_Hyena_skull_dust.wiff", NativeID:"sample=1 period=1 cycle=1984 experiment=5"
GAPGAVGAPGPAGA	3|Oxidation|9|Oxidation	240717_Hyena_skull_dust.4592.4592. File:"240717_Hyena_skull_dust.wiff", NativeID:"sample=1 period=1 cycle=1683 experiment=9"
GLVGEPGPAGSK	6|Oxidation	240717_Hyena_skull_dust.4794.4794. File:"240717_Hyena_skull_dust.wiff", NativeID:"sample=1 period=1 cycle=1688 experiment=6"
GEFGLPGPAGPR	6|Oxidation	240717_Hyena_skull_dust.15719.15719. File:"240717_Hyena_skull_dust.wiff", NativeID:"sample=1 period=1 cycle=1956 experiment=2"
GAPGAVGAPGPAGAT	3|Oxidation|9|Oxidation	240717_Hyena_skull_dust.4513.4513. File:"240717_Hyena_skull_dust.wiff", NativeID:"sample=1 period=1 cycle=1681 experiment=12"
GEPGNIGFPGPK	3|Oxidation|9|Oxidation	240717_Hyena_skull_dust.9674.9674. File:"240717_Hyena_skull_dust.wiff", NativeID:"sample=1 period=1 cycle=1807 experiment=7"
EAGPAGPAGPAGPR		240717_Hyena_skull_dust.4147.4147. File:"240717_Hyena_skull_dust.wiff", NativeID:"sample=1 period=1 cycle=1672 experiment=15"
RPGEPGLMGPR	2|Oxidation|5|Oxidation|8|Oxidation	240717_Hyena_skull_dust.2381.2381. File:"240717_Hyena_skull_dust.wiff", NativeID:"sample=1 period=1 cycle=1629 experiment=2"
LGAPGILGLPGSR	4|Oxidation|10|Oxidation	240717_Hyena_skull_dust.22216.22216. File:"240717_Hyena_skull_dust.wiff", NativeID:"sample=1 period=1 cycle=2124 experiment=7"
ESGAAGPSGPIGSR		240717_Hyena_skull_dust.4232.4232. File:"240717_Hyena_skull_dust.wiff", NativeID:"sample=1 period=1 cycle=1674 experiment=18"
GEAGPAGPAGPAGPR		240717_Hyena_skull_dust.4311.4311. File:"240717_Hyena_skull_dust.wiff", NativeID:"sample=1 period=1 cycle=1676 experiment=15"
PGEFGLPGPAGPR	1|Oxidation|7|Oxidation	240717_Hyena_skull_dust.20398.20398. File:"240717_Hyena_skull_dust.wiff", NativeID:"sample=1 period=1 cycle=2070 experiment=7"
DQGSPGSVGPAGPR	2|Deamidated|5|Oxidation	240717_Hyena_skull_dust.3389.3389. File:"240717_Hyena_skull_dust.wiff", NativeID:"sample=1 period=1 cycle=1653 experiment=26"
GESGAAGPSGPIGSR		240717_Hyena_skull_dust.4316.4316. File:"240717_Hyena_skull_dust.wiff", NativeID:"sample=1 period=1 cycle=1676 experiment=20"
LPGVAGAPGLPGPR	2|Oxidation|8|Oxidation|13|Oxidation	240717_Hyena_skull_dust.11629.11629. File:"240717_Hyena_skull_dust.wiff", NativeID:"sample=1 period=1 cycle=1856 experiment=12"
GPPGESGAAGPSGPIG	3|Oxidation	240717_Hyena_skull_dust.8327.8327. File:"240717_Hyena_skull_dust.wiff", NativeID:"sample=1 period=1 cycle=1774 experiment=13"
~ILGAPGILGLPGSR	5|Oxidation|11|Oxidation	240717_Hyena_skull_dust.29013.29013. File:"240717_Hyena_skull_dust.wiff", NativeID:"sample=1 period=1 cycle=2346 experiment=4"
PSGITGPPGPPGAAGK	8|Oxidation|11|Oxidation	240717_Hyena_skull_dust.4932.4932. File:"240717_Hyena_skull_dust.wiff", NativeID:"sample=1 period=1 cycle=1691 experiment=21"
~IPGEFGLPGPAGPR	2|Oxidation|8|Oxidation	240717_Hyena_skull_dust.19252.19252. File:"240717_Hyena_skull_dust.wiff", NativeID:"sample=1 period=1 cycle=2042 experiment=9"
GSPGERGEVGPAGPN	3|Oxidation|15|Deamidated	240717_Hyena_skull_dust.3393.3393. File:"240717_Hyena_skull_dust.wiff", NativeID:"sample=1 period=1 cycle=1653 experiment=30"
~GILGAPGILGLPGSR	6|Oxidation|12|Oxidation	240717_Hyena_skull_dust.30116.30116. File:"240717_Hyena_skull_dust.wiff", NativeID:"sample=1 period=1 cycle=2420 experiment=2"
AGLPGVAGAPGLPGPR	4|Oxidation|10|Oxidation|15|Oxidation	240717_Hyena_skull_dust.14457.14457. File:"240717_Hyena_skull_dust.wiff", NativeID:"sample=1 period=1 cycle=1925 experiment=11"
~GIPGEFGLPGPAGPR	9|Oxidation	240717_Hyena_skull_dust.24478.24478. File:"240717_Hyena_skull_dust.wiff", NativeID:"sample=1 period=1 cycle=2184 experiment=8"
GPSGITGPPGPPGAAGK	9|Oxidation|12|Oxidation	240717_Hyena_skull_dust.5185.5185. File:"240717_Hyena_skull_dust.wiff", NativeID:"sample=1 period=1 cycle=1697 experiment=28"
GAPGAVGAPGPAGATGDR	3|Oxidation|9|Oxidation	240717_Hyena_skull_dust.3148.3148. File:"240717_Hyena_skull_dust.wiff", NativeID:"sample=1 period=1 cycle=1647 experiment=31"
~QGILGAPGILGLPGSR	7|Oxidation|13|Oxidation	240717_Hyena_skull_dust.29848.29848. File:"240717_Hyena_skull_dust.wiff", NativeID:"sample=1 period=1 cycle=2398 experiment=6"
GAAGLPGVAGAPGLPGPR	6|Oxidation|12|Oxidation|17|Oxidation	240717_Hyena_skull_dust.14751.14751. File:"240717_Hyena_skull_dust.wiff", NativeID:"sample=1 period=1 cycle=1932 experiment=18"
GPPGESGAAGPSGPIGSR	3|Oxidation	240717_Hyena_skull_dust.5713.5713. File:"240717_Hyena_skull_dust.wiff", NativeID:"sample=1 period=1 cycle=1710 experiment=23"
~PQGILGAPGILGLPGSR	8|Oxidation|14|Oxidation	240717_Hyena_skull_dust.29882.29882. File:"240717_Hyena_skull_dust.wiff", NativeID:"sample=1 period=1 cycle=2401 experiment=9"
~GIPGEFGLPGPAGPRGE	3|Oxidation|9|Oxidation	240717_Hyena_skull_dust.20291.20291. File:"240717_Hyena_skull_dust.wiff", NativeID:"sample=1 period=1 cycle=2067 experiment=23"
~GPQGILGAPGILGLPGSR	9|Oxidation|15|Oxidation	240717_Hyena_skull_dust.30032.30032. File:"240717_Hyena_skull_dust.wiff", NativeID:"sample=1 period=1 cycle=2412 experiment=6"
GPPGPSGITGPPGPPGAAGK	3|Oxidation|12|Oxidation|15|Oxidation	240717_Hyena_skull_dust.6576.6576. File:"240717_Hyena_skull_dust.wiff", NativeID:"sample=1 period=1 cycle=1731 experiment=25"
~ERGIPGEFGLPGPAGPR	5|Oxidation|11|Oxidation	240717_Hyena_skull_dust.15598.15598. File:"240717_Hyena_skull_dust.wiff", NativeID:"sample=1 period=1 cycle=1953 experiment=4"
GAPGAVGAPGPAGATGDRGEA	3|Oxidation|9|Oxidation	240717_Hyena_skull_dust.3770.3770. File:"240717_Hyena_skull_dust.wiff", NativeID:"sample=1 period=1 cycle=1662 experiment=38"
TGPPGPSGITGPPGPPGAAGK	4|Oxidation|13|Oxidation|16|Oxidation	240717_Hyena_skull_dust.7381.7381. File:"240717_Hyena_skull_dust.wiff", NativeID:"sample=1 period=1 cycle=1751 experiment=10"
GAPGAVGAPGPAGATGDRGEAG	3|Oxidation|9|Oxidation	240717_Hyena_skull_dust.3563.3563. File:"240717_Hyena_skull_dust.wiff", NativeID:"sample=1 period=1 cycle=1657 experiment=36"
ERGPPGESGAAGPSGPIGSR	5|Oxidation	240717_Hyena_skull_dust.3879.3879. File:"240717_Hyena_skull_dust.wiff", NativeID:"sample=1 period=1 cycle=1665 experiment=24"
GERGPPGESGAAGPSGPIGSR	6|Oxidation	240717_Hyena_skull_dust.4039.4039. File:"240717_Hyena_skull_dust.wiff", NativeID:"sample=1 period=1 cycle=1669 experiment=21"
GPSGPPGPDGNKGEPGVLGAPG	6|Oxidation|11|Deamidated|15|Oxidation|21|Oxidation	240717_Hyena_skull_dust.7450.7450. File:"240717_Hyena_skull_dust.wiff", NativeID:"sample=1 period=1 cycle=1752 experiment=38"
GAPGAVGAPGPAGATGDRGEAGPA	3|Oxidation|9|Oxidation	240717_Hyena_skull_dust.4991.4991. File:"240717_Hyena_skull_dust.wiff", NativeID:"sample=1 period=1 cycle=1692 experiment=39"
GEVGPAGPNGFAGPAGAAGQPGAK	21|Oxidation	240717_Hyena_skull_dust.11381.11381. File:"240717_Hyena_skull_dust.wiff", NativeID:"sample=1 period=1 cycle=1850 experiment=10"
GEVGPAGPNGFAGPAGAAGQPGAKGER	9|Deamidated|20|Deamidated|21|Oxidation	240717_Hyena_skull_dust.10306.10306. File:"240717_Hyena_skull_dust.wiff", NativeID:"sample=1 period=1 cycle=1822 experiment=24"
GAPGAVGAPGPAGATGDRGEAGPAGPAGPAG	3|Oxidation|9|Oxidation	240717_Hyena_skull_dust.7412.7412. File:"240717_Hyena_skull_dust.wiff", NativeID:"sample=1 period=1 cycle=1751 experiment=41"
GENGPVGPTGPVGSAGPSGPNGPPGPAGSR	24|Oxidation	240717_Hyena_skull_dust.9986.9986. File:"240717_Hyena_skull_dust.wiff", NativeID:"sample=1 period=1 cycle=1814 experiment=32"
GSPGERGEVGPAGPNGFAGPAGAAGQPGAK	11|Oxidation|26|Deamidated|27|Oxidation	240717_Hyena_skull_dust.9082.9082. File:"240717_Hyena_skull_dust.wiff", NativeID:"sample=1 period=1 cycle=1792 experiment=30"
GAPGAVGAPGPAGATGDRGEAGPAGPAGPAGPR	3|Oxidation|9|Oxidation|26|Oxidation	240717_Hyena_skull_dust.5033.5033. File:"240717_Hyena_skull_dust.wiff", NativeID:"sample=1 period=1 cycle=1693 experiment=40"
GPKGENGPVGPTGPVGSAGPSGPNGPPGPAGSR	6|Deamidated|27|Oxidation	240717_Hyena_skull_dust.8145.8145. File:"240717_Hyena_skull_dust.wiff", NativeID:"sample=1 period=1 cycle=1769 experiment=36"
GVVGPQGAR		240717_Hyena_skull_dust.2997.2997. File:"240717_Hyena_skull_dust.wiff", NativeID:"sample=1 period=1 cycle=1644 experiment=3"
GSDGSVGPVGPA		240717_Hyena_skull_dust.8441.8441. File:"240717_Hyena_skull_dust.wiff", NativeID:"sample=1 period=1 cycle=1777 experiment=4"
GFPGTPGLPGFK	3|Oxidation|9|Oxidation	240717_Hyena_skull_dust.22215.22215. File:"240717_Hyena_skull_dust.wiff", NativeID:"sample=1 period=1 cycle=2124 experiment=6"
GSDGSVGPVGPAGPIG		240717_Hyena_skull_dust.18060.18060. File:"240717_Hyena_skull_dust.wiff", NativeID:"sample=1 period=1 cycle=2013 experiment=6"
GSDGSVGPVGPAGPIGSA		240717_Hyena_skull_dust.18026.18026. File:"240717_Hyena_skull_dust.wiff", NativeID:"sample=1 period=1 cycle=2012 experiment=13"
GEPGAPGENGTPGQTGAR	3|Oxidation|6|Oxidation|9|Deamidated|12|Oxidation|14|Deamidated	240717_Hyena_skull_dust.1325.1325. File:"240717_Hyena_skull_dust.wiff", NativeID:"sample=1 period=1 cycle=1602 experiment=33"
GSDGSVGPVGPAGPIGSAGPPG	21|Oxidation	240717_Hyena_skull_dust.16690.16690. File:"240717_Hyena_skull_dust.wiff", NativeID:"sample=1 period=1 cycle=1979 experiment=30"
GSDGSVGPVGPAGPIGSAGPPGF	21|Oxidation	240717_Hyena_skull_dust.28493.28493. File:"240717_Hyena_skull_dust.wiff", NativeID:"sample=1 period=1 cycle=2317 experiment=20"
GSDGSVGPVGPAGPIGSAGPPGFPG	21|Oxidation|24|Oxidation	240717_Hyena_skull_dust.25218.25218. File:"240717_Hyena_skull_dust.wiff", NativeID:"sample=1 period=1 cycle=2207 experiment=20"
GSDGSVGPVGPAGPIGSAGPPGFPGAPGPK	21|Oxidation|29|Oxidation	240717_Hyena_skull_dust.23657.23657. File:"240717_Hyena_skull_dust.wiff", NativeID:"sample=1 period=1 cycle=2160 experiment=4"
GPPGASGAPGPQGFQGPAGEPGEPGQTGPAGAR	2|Oxidation|9|Oxidation|21|Oxidation|24|Oxidation	240717_Hyena_skull_dust.8352.8352. File:"240717_Hyena_skull_dust.wiff", NativeID:"sample=1 period=1 cycle=1774 experiment=38"
*GAAGLPGVAGAPGLPGPRGISGPVGAAGATGAR	6|Oxidation|12|Oxidation	240717_Hyena_skull_dust.18905.18905. File:"240717_Hyena_skull_dust.wiff", NativeID:"sample=1 period=1 cycle=2033 experiment=31"
XP_036870987.1 collagen alpha-2(V) chain [Manis javanica]
GLTGNPGVQGPEGK	5|Deamidated|6|Oxidation|9|Deamidated	240717_Hyena_skull_dust.5257.5257. File:"240717_Hyena_skull_dust.wiff", NativeID:"sample=1 period=1 cycle=1699 experiment=18"
EGNPGPLGPIGPPGVR	3|Deamidated|12|Oxidation|13|Oxidation	240717_Hyena_skull_dust.16268.16268. File:"240717_Hyena_skull_dust.wiff", NativeID:"sample=1 period=1 cycle=1969 experiment=18"
GTQGPPGATGFPGSAGR	3|Deamidated|6|Oxidation|12|Oxidation	240717_Hyena_skull_dust.6004.6004. File:"240717_Hyena_skull_dust.wiff", NativeID:"sample=1 period=1 cycle=1717 experiment=27"
GFTGLQGLPGPPGPNGEQGSAGIPGPFGPR	9|Oxidation|12|Oxidation|15|Deamidated|26|Oxidation	240717_Hyena_skull_dust.29883.29883. File:"240717_Hyena_skull_dust.wiff", NativeID:"sample=1 period=1 cycle=2401 experiment=10"
XP_017497917.2 collagen alpha-1(I) chain [Manis javanica]
PIGPVGAR		240717_Hyena_skull_dust.6225.6225. File:"240717_Hyena_skull_dust.wiff", NativeID:"sample=1 period=1 cycle=1723 experiment=2"
GAAGLPGPK	6|Oxidation	240717_Hyena_skull_dust.3529.3529. File:"240717_Hyena_skull_dust.wiff", NativeID:"sample=1 period=1 cycle=1657 experiment=2"
FSGLDGAK		240717_Hyena_skull_dust.6758.6758. File:"240717_Hyena_skull_dust.wiff", NativeID:"sample=1 period=1 cycle=1736 experiment=2"
GEAGPQGAR	6|Deamidated	240717_Hyena_skull_dust.952.952. File:"240717_Hyena_skull_dust.wiff", NativeID:"sample=1 period=1 cycle=1589 experiment=3"
GFSGLDGAK		240717_Hyena_skull_dust.8890.8890. File:"240717_Hyena_skull_dust.wiff", NativeID:"sample=1 period=1 cycle=1788 experiment=2"
PGADGVAGPK	1|Oxidation	240717_Hyena_skull_dust.7950.7950. File:"240717_Hyena_skull_dust.wiff", NativeID:"sample=1 period=1 cycle=1765 experiment=5"
AGPIGPVGAR		240717_Hyena_skull_dust.7375.7375. File:"240717_Hyena_skull_dust.wiff", NativeID:"sample=1 period=1 cycle=1751 experiment=4"
GVMGFPGPK	3|Oxidation|6|Oxidation	240717_Hyena_skull_dust.6882.6882. File:"240717_Hyena_skull_dust.wiff", NativeID:"sample=1 period=1 cycle=1739 experiment=3"
QGPPGPAGPR	1|Deamidated|4|Oxidation	240717_Hyena_skull_dust.3863.3863. File:"240717_Hyena_skull_dust.wiff", NativeID:"sample=1 period=1 cycle=1665 experiment=8"
GLTGPIGPPGP	9|Oxidation	240717_Hyena_skull_dust.18959.18959. File:"240717_Hyena_skull_dust.wiff", NativeID:"sample=1 period=1 cycle=2035 experiment=3"
PAGPIGPVGAR		240717_Hyena_skull_dust.8690.8690. File:"240717_Hyena_skull_dust.wiff", NativeID:"sample=1 period=1 cycle=1783 experiment=7"
AGVMGFPGPK	4|Oxidation|7|Oxidation	240717_Hyena_skull_dust.7868.7868. File:"240717_Hyena_skull_dust.wiff", NativeID:"sample=1 period=1 cycle=1763 experiment=5"
GVPGPPGAVGPA	3|Oxidation|6|Oxidation	240717_Hyena_skull_dust.8275.8275. File:"240717_Hyena_skull_dust.wiff", NativeID:"sample=1 period=1 cycle=1773 experiment=2"
GLPGTAGLPGM	3|Oxidation|9|Oxidation|11|Oxidation	240717_Hyena_skull_dust.10982.10982. File:"240717_Hyena_skull_dust.wiff", NativeID:"sample=1 period=1 cycle=1840 experiment=3"
PIGNVGAPGPK	4|Deamidated|10|Oxidation	240717_Hyena_skull_dust.5206.5206. File:"240717_Hyena_skull_dust.wiff", NativeID:"sample=1 period=1 cycle=1698 experiment=8"
PGPPGAVGPAGK	1|Oxidation|4|Oxidation	240717_Hyena_skull_dust.4505.4505. File:"240717_Hyena_skull_dust.wiff", NativeID:"sample=1 period=1 cycle=1681 experiment=4"
~PGAPGPVGPAGK	1|Oxidation|4|Oxidation	240717_Hyena_skull_dust.4505.4505. File:"240717_Hyena_skull_dust.wiff", NativeID:"sample=1 period=1 cycle=1681 experiment=4"
GPAGPIGPVGAR		240717_Hyena_skull_dust.9343.9343. File:"240717_Hyena_skull_dust.wiff", NativeID:"sample=1 period=1 cycle=1799 experiment=4"
GLTGPIGPPGPA	9|Oxidation	240717_Hyena_skull_dust.18551.18551. File:"240717_Hyena_skull_dust.wiff", NativeID:"sample=1 period=1 cycle=2025 experiment=5"
VPGPMGPSGPR	5|Oxidation	240717_Hyena_skull_dust.3701.3701. File:"240717_Hyena_skull_dust.wiff", NativeID:"sample=1 period=1 cycle=1661 experiment=10"
GFPGADGVAGPK	3|Oxidation	240717_Hyena_skull_dust.8037.8037. File:"240717_Hyena_skull_dust.wiff", NativeID:"sample=1 period=1 cycle=1767 experiment=10"
GIAGAPGFPGAR	6|Oxidation|9|Oxidation	240717_Hyena_skull_dust.9303.9303. File:"240717_Hyena_skull_dust.wiff", NativeID:"sample=1 period=1 cycle=1798 experiment=5"
GVQGPPGPAGPR	3|Deamidated|6|Oxidation	240717_Hyena_skull_dust.3830.3830. File:"240717_Hyena_skull_dust.wiff", NativeID:"sample=1 period=1 cycle=1664 experiment=16"
GLTGPIGPPGPAG	9|Oxidation	240717_Hyena_skull_dust.17319.17319. File:"240717_Hyena_skull_dust.wiff", NativeID:"sample=1 period=1 cycle=1995 experiment=3"
PTGLPGPPGER	5|Oxidation|8|Oxidation	240717_Hyena_skull_dust.4672.4672. File:"240717_Hyena_skull_dust.wiff", NativeID:"sample=1 period=1 cycle=1685 experiment=7"
GADGSPGKDGVR	6|Oxidation	240717_Hyena_skull_dust.811.811. File:"240717_Hyena_skull_dust.wiff", NativeID:"sample=1 period=1 cycle=1570 experiment=4"
EGSPGAEGSPGR	4|Oxidation|10|Oxidation	240717_Hyena_skull_dust.795.795. File:"240717_Hyena_skull_dust.wiff", NativeID:"sample=1 period=1 cycle=1566 experiment=3"
GLPGTAGLPGMK	3|Oxidation|9|Oxidation|11|Oxidation	240717_Hyena_skull_dust.7176.7176. File:"240717_Hyena_skull_dust.wiff", NativeID:"sample=1 period=1 cycle=1746 experiment=10"
GVPGPPGAVGPAGK		240717_Hyena_skull_dust.8405.8405. File:"240717_Hyena_skull_dust.wiff", NativeID:"sample=1 period=1 cycle=1776 experiment=9"
GVQGPPGPAGPRG	3|Deamidated|6|Oxidation	240717_Hyena_skull_dust.3835.3835. File:"240717_Hyena_skull_dust.wiff", NativeID:"sample=1 period=1 cycle=1664 experiment=21"
GQAGVMGFPGPK	6|Oxidation|9|Oxidation	240717_Hyena_skull_dust.7052.7052. File:"240717_Hyena_skull_dust.wiff", NativeID:"sample=1 period=1 cycle=1743 experiment=9"
GLTGPIGPPGPAGA	9|Oxidation	240717_Hyena_skull_dust.18267.18267. File:"240717_Hyena_skull_dust.wiff", NativeID:"sample=1 period=1 cycle=2018 experiment=8"
GFSGLQGPPGPPG	9|Oxidation|12|Oxidation	240717_Hyena_skull_dust.14163.14163. File:"240717_Hyena_skull_dust.wiff", NativeID:"sample=1 period=1 cycle=1918 experiment=4"
PAGPAGPIGPVGAR		240717_Hyena_skull_dust.11295.11295. File:"240717_Hyena_skull_dust.wiff", NativeID:"sample=1 period=1 cycle=1848 experiment=6"
GLTGSPGSPGPDGK	6|Oxidation	240717_Hyena_skull_dust.3101.3101. File:"240717_Hyena_skull_dust.wiff", NativeID:"sample=1 period=1 cycle=1646 experiment=25"
GSEGPQGVRGEPG	6|Deamidated|12|Oxidation	240717_Hyena_skull_dust.2200.2200. File:"240717_Hyena_skull_dust.wiff", NativeID:"sample=1 period=1 cycle=1624 experiment=26"
IQGPPGPAGEEGK	2|Deamidated|5|Oxidation	240717_Hyena_skull_dust.3664.3664. File:"240717_Hyena_skull_dust.wiff", NativeID:"sample=1 period=1 cycle=1660 experiment=14"
PAGPPGFPGAVGAK	5|Oxidation|8|Oxidation	240717_Hyena_skull_dust.9760.9760. File:"240717_Hyena_skull_dust.wiff", NativeID:"sample=1 period=1 cycle=1809 experiment=11"
~LSVPGPMGPSGPR	7|Oxidation	240717_Hyena_skull_dust.9926.9926. File:"240717_Hyena_skull_dust.wiff", NativeID:"sample=1 period=1 cycle=1813 experiment=13"
EQGPSGASGPAGPR	2|Deamidated	240717_Hyena_skull_dust.2566.2566. File:"240717_Hyena_skull_dust.wiff", NativeID:"sample=1 period=1 cycle=1633 experiment=23"
GPAGPAGPIGPVGAR		240717_Hyena_skull_dust.11744.11744. File:"240717_Hyena_skull_dust.wiff", NativeID:"sample=1 period=1 cycle=1859 experiment=4"
PSGPQGPSGPPGPK	11|Oxidation	240717_Hyena_skull_dust.2643.2643. File:"240717_Hyena_skull_dust.wiff", NativeID:"sample=1 period=1 cycle=1635 experiment=18"
PGPTGLPGPPGER	1|Oxidation|7|Oxidation|10|Oxidation	240717_Hyena_skull_dust.5827.5827. File:"240717_Hyena_skull_dust.wiff", NativeID:"sample=1 period=1 cycle=1713 experiment=14"
GSPGEAGRPGEAGL	3|Oxidation|9|Oxidation	240717_Hyena_skull_dust.4396.4396. File:"240717_Hyena_skull_dust.wiff", NativeID:"sample=1 period=1 cycle=1678 experiment=18"
APGIAGAPGFPGAR	2|Oxidation|8|Oxidation|11|Oxidation	240717_Hyena_skull_dust.10093.10093. File:"240717_Hyena_skull_dust.wiff", NativeID:"sample=1 period=1 cycle=1817 experiment=16"
GIQGPPGPAGEEGK	3|Deamidated|6|Oxidation	240717_Hyena_skull_dust.4483.4483. File:"240717_Hyena_skull_dust.wiff", NativeID:"sample=1 period=1 cycle=1680 experiment=23"
GNDGATGAAGPPGPTG	2|Deamidated|12|Oxidation	240717_Hyena_skull_dust.3511.3511. File:"240717_Hyena_skull_dust.wiff", NativeID:"sample=1 period=1 cycle=1656 experiment=25"
~GLSVPGPMGPSGPR	8|Oxidation	240717_Hyena_skull_dust.10869.10869. File:"240717_Hyena_skull_dust.wiff", NativeID:"sample=1 period=1 cycle=1836 experiment=13"
GEQGPSGASGPAGPR	3|Deamidated	240717_Hyena_skull_dust.2689.2689. File:"240717_Hyena_skull_dust.wiff", NativeID:"sample=1 period=1 cycle=1636 experiment=23"
GFPGLPGPSGEPGK	3|Oxidation|6|Oxidation	240717_Hyena_skull_dust.13467.13467. File:"240717_Hyena_skull_dust.wiff", NativeID:"sample=1 period=1 cycle=1901 experiment=5"
GPSGPQGPSGPPGPK	14|Oxidation	240717_Hyena_skull_dust.2960.2960. File:"240717_Hyena_skull_dust.wiff", NativeID:"sample=1 period=1 cycle=1643 experiment=7"
GVPGDLGAPGPSGAR	3|Oxidation|9|Oxidation	240717_Hyena_skull_dust.5135.5135. File:"240717_Hyena_skull_dust.wiff", NativeID:"sample=1 period=1 cycle=1696 experiment=19"
GEPGPTGIQGPPGPA	3|Oxidation|9|Deamidated|12|Oxidation	240717_Hyena_skull_dust.10299.10299. File:"240717_Hyena_skull_dust.wiff", NativeID:"sample=1 period=1 cycle=1822 experiment=17"
TGPAGPAGPIGPVGAR		240717_Hyena_skull_dust.12530.12530. File:"240717_Hyena_skull_dust.wiff", NativeID:"sample=1 period=1 cycle=1878 experiment=11"
GPSGPQGPSGPPGPKG	6|Deamidated|12|Oxidation	240717_Hyena_skull_dust.3143.3143. File:"240717_Hyena_skull_dust.wiff", NativeID:"sample=1 period=1 cycle=1647 experiment=26"
SQGAPGLQGMPGER	2|Deamidated|5|Oxidation|8|Deamidated|10|Oxidation|11|Oxidation	240717_Hyena_skull_dust.3347.3347. File:"240717_Hyena_skull_dust.wiff", NativeID:"sample=1 period=1 cycle=1652 experiment=25"
GAPGDRGEPGPPGPAG	3|Oxidation|9|Oxidation|12|Oxidation	240717_Hyena_skull_dust.2003.2003. File:"240717_Hyena_skull_dust.wiff", NativeID:"sample=1 period=1 cycle=1619 experiment=34"
GEPGPTGLPGPPGER	3|Oxidation|9|Oxidation|12|Oxidation	240717_Hyena_skull_dust.7149.7149. File:"240717_Hyena_skull_dust.wiff", NativeID:"sample=1 period=1 cycle=1745 experiment=24"
GETGPAGRPGEVGPPG	9|Oxidation|15|Oxidation	240717_Hyena_skull_dust.3070.3070. File:"240717_Hyena_skull_dust.wiff", NativeID:"sample=1 period=1 cycle=1645 experiment=35"
ETGPAGPAGPIGPVGAR		240717_Hyena_skull_dust.13149.13149. File:"240717_Hyena_skull_dust.wiff", NativeID:"sample=1 period=1 cycle=1893 experiment=15"
GPSGPQGPSGPPGPKGN	14|Oxidation|17|Deamidated	240717_Hyena_skull_dust.2904.2904. File:"240717_Hyena_skull_dust.wiff", NativeID:"sample=1 period=1 cycle=1641 experiment=33"
PTGIQGPPGPAGEEGK	8|Oxidation	240717_Hyena_skull_dust.5141.5141. File:"240717_Hyena_skull_dust.wiff", NativeID:"sample=1 period=1 cycle=1696 experiment=25"
GSEGPQGVRGEPGPPG	12|Oxidation|15|Oxidation	240717_Hyena_skull_dust.2618.2618. File:"240717_Hyena_skull_dust.wiff", NativeID:"sample=1 period=1 cycle=1634 experiment=34"
PTGPAGPPGFPGAVGAK	8|Oxidation|11|Oxidation	240717_Hyena_skull_dust.10990.10990. File:"240717_Hyena_skull_dust.wiff", NativeID:"sample=1 period=1 cycle=1840 experiment=11"
GPPGPMGPPGLAGPPGE	3|Oxidation|6|Oxidation|15|Oxidation	240717_Hyena_skull_dust.13316.13316. File:"240717_Hyena_skull_dust.wiff", NativeID:"sample=1 period=1 cycle=1897 experiment=18"
GETGPAGPAGPIGPVGAR		240717_Hyena_skull_dust.12992.12992. File:"240717_Hyena_skull_dust.wiff", NativeID:"sample=1 period=1 cycle=1889 experiment=22"
DGLNGLPGPIGPPGPR	4|Deamidated|7|Oxidation|13|Oxidation|15|Oxidation	240717_Hyena_skull_dust.18568.18568. File:"240717_Hyena_skull_dust.wiff", NativeID:"sample=1 period=1 cycle=2025 experiment=22"
GPTGPAGPPGFPGAVGAK	9|Oxidation|12|Oxidation	240717_Hyena_skull_dust.11391.11391. File:"240717_Hyena_skull_dust.wiff", NativeID:"sample=1 period=1 cycle=1850 experiment=20"
GANGAPGIAGAPGFPGAR	6|Oxidation|12|Oxidation|15|Oxidation	240717_Hyena_skull_dust.9903.9903. File:"240717_Hyena_skull_dust.wiff", NativeID:"sample=1 period=1 cycle=1812 experiment=31"
GPAGAPGTPGPQGIAGQR	6|Oxidation|17|Deamidated	240717_Hyena_skull_dust.6826.6826. File:"240717_Hyena_skull_dust.wiff", NativeID:"sample=1 period=1 cycle=1737 experiment=29"
GAPGDRGEPGPPGPAGFA	3|Oxidation|9|Oxidation|12|Oxidation	240717_Hyena_skull_dust.10018.10018. File:"240717_Hyena_skull_dust.wiff", NativeID:"sample=1 period=1 cycle=1815 experiment=23"
GEQGVPGDLGAPGPSGAR	3|Deamidated|6|Oxidation|14|Oxidation	240717_Hyena_skull_dust.6127.6127. File:"240717_Hyena_skull_dust.wiff", NativeID:"sample=1 period=1 cycle=1720 experiment=27"
GSPGEAGRPGEAGLPGAK	3|Oxidation|9|Oxidation|15|Oxidation	240717_Hyena_skull_dust.2251.2251. File:"240717_Hyena_skull_dust.wiff", NativeID:"sample=1 period=1 cycle=1625 experiment=36"
DGEAGAQGPPGPAGPAGER		240717_Hyena_skull_dust.4823.4823. File:"240717_Hyena_skull_dust.wiff", NativeID:"sample=1 period=1 cycle=1688 experiment=35"
RGETGPAGPAGPIGPVGAR		240717_Hyena_skull_dust.9673.9673. File:"240717_Hyena_skull_dust.wiff", NativeID:"sample=1 period=1 cycle=1807 experiment=6"
GSEGPQGVRGEPGPPGPAG	6|Deamidated|12|Oxidation|15|Oxidation	240717_Hyena_skull_dust.4294.4294. File:"240717_Hyena_skull_dust.wiff", NativeID:"sample=1 period=1 cycle=1675 experiment=39"
TGDAGPVGPPGPPGPPGPPG	10|Oxidation|13|Oxidation|16|Oxidation|19|Oxidation	240717_Hyena_skull_dust.7730.7730. File:"240717_Hyena_skull_dust.wiff", NativeID:"sample=1 period=1 cycle=1759 experiment=31"
GEPGSPGENGAPGQMGPR	3|Oxidation|6|Oxidation|12|Oxidation|15|Oxidation	240717_Hyena_skull_dust.1119.1119. File:"240717_Hyena_skull_dust.wiff", NativeID:"sample=1 period=1 cycle=1595 experiment=30"
ADGPAGAPGTPGPQGIAGQR	8|Oxidation|14|Deamidated|19|Deamidated	240717_Hyena_skull_dust.8432.8432. File:"240717_Hyena_skull_dust.wiff", NativeID:"sample=1 period=1 cycle=1776 experiment=36"
GNDGATGAAGPPGPTGPAGPPG	2|Deamidated|12|Oxidation|21|Oxidation	240717_Hyena_skull_dust.5883.5883. File:"240717_Hyena_skull_dust.wiff", NativeID:"sample=1 period=1 cycle=1714 experiment=29"
EPGPTGIQGPPGPAGEEGK	2|Oxidation|11|Oxidation	240717_Hyena_skull_dust.6545.6545. File:"240717_Hyena_skull_dust.wiff", NativeID:"sample=1 period=1 cycle=1730 experiment=35"
GPPGPMGPPGLAGPPGESGR	3|Oxidation|15|Oxidation	240717_Hyena_skull_dust.10621.10621. File:"240717_Hyena_skull_dust.wiff", NativeID:"sample=1 period=1 cycle=1830 experiment=11"
DRGETGPAGPAGPIGPVGAR		240717_Hyena_skull_dust.11181.11181. File:"240717_Hyena_skull_dust.wiff", NativeID:"sample=1 period=1 cycle=1845 experiment=11"
GPPGPTGPAGPPGFPGAVGAK	3|Oxidation|12|Oxidation|15|Oxidation	240717_Hyena_skull_dust.12262.12262. File:"240717_Hyena_skull_dust.wiff", NativeID:"sample=1 period=1 cycle=1871 experiment=30"
GEPGPTGIQGPPGPAGEEGK	12|Oxidation	240717_Hyena_skull_dust.7574.7574. File:"240717_Hyena_skull_dust.wiff", NativeID:"sample=1 period=1 cycle=1755 experiment=39"
NGDRGETGPAGPAGPIGPVGA	1|Deamidated	240717_Hyena_skull_dust.16245.16245. File:"240717_Hyena_skull_dust.wiff", NativeID:"sample=1 period=1 cycle=1968 experiment=36"
GDRGETGPAGPAGPIGPVGAR		240717_Hyena_skull_dust.10623.10623. File:"240717_Hyena_skull_dust.wiff", NativeID:"sample=1 period=1 cycle=1830 experiment=13"
AGPPGPTGPAGPPGFPGAVGAK	4|Oxidation|13|Oxidation|16|Oxidation	240717_Hyena_skull_dust.12771.12771. File:"240717_Hyena_skull_dust.wiff", NativeID:"sample=1 period=1 cycle=1884 experiment=6"
TGDAGPVGPPGPPGPPGPPGPP	9|Oxidation|13|Oxidation|16|Oxidation	240717_Hyena_skull_dust.14533.14533. File:"240717_Hyena_skull_dust.wiff", NativeID:"sample=1 period=1 cycle=1927 experiment=5"
GAPGDRGEPGPPGPAGFAGPPG	3|Oxidation|9|Oxidation|12|Oxidation|21|Oxidation	240717_Hyena_skull_dust.9419.9419. File:"240717_Hyena_skull_dust.wiff", NativeID:"sample=1 period=1 cycle=1800 experiment=39"
NGDRGETGPAGPAGPIGPVGAR		240717_Hyena_skull_dust.10417.10417. File:"240717_Hyena_skull_dust.wiff", NativeID:"sample=1 period=1 cycle=1825 experiment=12"
GEPGPTGIQGPPGPAGEEGKR	3|Oxidation|9|Deamidated|14|Oxidation	240717_Hyena_skull_dust.5238.5238. File:"240717_Hyena_skull_dust.wiff", NativeID:"sample=1 period=1 cycle=1698 experiment=40"
TGDAGPVGPPGPPGPPGPPGPPS	10|Oxidation|13|Oxidation|16|Oxidation|19|Oxidation	240717_Hyena_skull_dust.10296.10296. File:"240717_Hyena_skull_dust.wiff", NativeID:"sample=1 period=1 cycle=1822 experiment=14"
TGDAGPVGPPGPPGPPGPPGPPSG	10|Oxidation|13|Oxidation|16|Oxidation	240717_Hyena_skull_dust.11914.11914. File:"240717_Hyena_skull_dust.wiff", NativeID:"sample=1 period=1 cycle=1863 experiment=10"
GSPGADGPAGAPGTPGPQGIAGQR	12|Oxidation	240717_Hyena_skull_dust.7473.7473. File:"240717_Hyena_skull_dust.wiff", NativeID:"sample=1 period=1 cycle=1753 experiment=20"
GSEGPQGVRGEPGPPGPAGAAGPA	6|Deamidated|12|Oxidation|15|Oxidation	240717_Hyena_skull_dust.6426.6426. File:"240717_Hyena_skull_dust.wiff", NativeID:"sample=1 period=1 cycle=1727 experiment=39"
GEPGPPGPAGFAGPPGADGQPGAK	3|Oxidation|6|Oxidation|15|Oxidation|20|Deamidated	240717_Hyena_skull_dust.10505.10505. File:"240717_Hyena_skull_dust.wiff", NativeID:"sample=1 period=1 cycle=1827 experiment=18"
TGDAGPVGPPGPPGPPGPPGPPSGG	10|Oxidation|13|Oxidation|16|Oxidation|19|Oxidation	240717_Hyena_skull_dust.9645.9645. File:"240717_Hyena_skull_dust.wiff", NativeID:"sample=1 period=1 cycle=1806 experiment=19"
GRTGDAGPVGPPGPPGPPGPPGPP	12|Oxidation|15|Oxidation|18|Oxidation|21|Oxidation	240717_Hyena_skull_dust.9441.9441. File:"240717_Hyena_skull_dust.wiff", NativeID:"sample=1 period=1 cycle=1801 experiment=20"
GSEGPQGVRGEPGPPGPAGAAGPAG	6|Deamidated|12|Oxidation|15|Oxidation	240717_Hyena_skull_dust.6222.6222. File:"240717_Hyena_skull_dust.wiff", NativeID:"sample=1 period=1 cycle=1722 experiment=40"
GDAGAPGAPGSQGAPGLQGMPGER	6|Oxidation|9|Oxidation|15|Oxidation|20|Oxidation|21|Oxidation	240717_Hyena_skull_dust.3439.3439. File:"240717_Hyena_skull_dust.wiff", NativeID:"sample=1 period=1 cycle=1654 experiment=35"
TGDAGPVGPPGPPGPPGPPGPPSGGF	10|Oxidation|13|Oxidation|16|Oxidation|19|Oxidation	240717_Hyena_skull_dust.19666.19666. File:"240717_Hyena_skull_dust.wiff", NativeID:"sample=1 period=1 cycle=2052 experiment=13"
GRTGDAGPVGPPGPPGPPGPPGPPSG	12|Oxidation|15|Oxidation|18|Oxidation|21|Oxidation	240717_Hyena_skull_dust.7810.7810. File:"240717_Hyena_skull_dust.wiff", NativeID:"sample=1 period=1 cycle=1761 experiment=29"
GEPGPPGPAGAAGPAGNPGADGQPGAK	3|Oxidation|6|Oxidation|18|Oxidation|23|Deamidated	240717_Hyena_skull_dust.4369.4369. File:"240717_Hyena_skull_dust.wiff", NativeID:"sample=1 period=1 cycle=1677 experiment=32"
DGEAGAQGPPGPAGPAGERGEQGPAG	10|Oxidation|22|Deamidated	240717_Hyena_skull_dust.5321.5321. File:"240717_Hyena_skull_dust.wiff", NativeID:"sample=1 period=1 cycle=1700 experiment=41"
GPPGPPGKNGDDGEAGKPGRPGER	3|Oxidation|6|Oxidation|9|Deamidated|21|Oxidation	240717_Hyena_skull_dust.851.851. File:"240717_Hyena_skull_dust.wiff", NativeID:"sample=1 period=1 cycle=1579 experiment=2"
GNDGATGAAGPPGPTGPAGPPGFPGAVG	2|Deamidated|14|Oxidation|21|Oxidation|24|Oxidation	240717_Hyena_skull_dust.17908.17908. File:"240717_Hyena_skull_dust.wiff", NativeID:"sample=1 period=1 cycle=2009 experiment=18"
LQGPPGPPGSPGEQGPSGASGPAGPR	2|Deamidated|5|Oxidation|8|Oxidation|11|Oxidation|14|Deamidated	240717_Hyena_skull_dust.6662.6662. File:"240717_Hyena_skull_dust.wiff", NativeID:"sample=1 period=1 cycle=1733 experiment=29"
GDRGETGPAGPPGAPGAPGAPGPVGPAGK	8|Oxidation|11|Oxidation	240717_Hyena_skull_dust.7685.7685. File:"240717_Hyena_skull_dust.wiff", NativeID:"sample=1 period=1 cycle=1758 experiment=27"
TGDAGPVGPPGPPGPPGPPGPPSGGFDF	10|Oxidation|16|Oxidation	240717_Hyena_skull_dust.30235.30235. File:"240717_Hyena_skull_dust.wiff", NativeID:"sample=1 period=1 cycle=2430 experiment=10"
GNDGATGAAGPPGPTGPAGPPGFPGAVGAK	12|Oxidation|21|Oxidation	240717_Hyena_skull_dust.16277.16277. File:"240717_Hyena_skull_dust.wiff", NativeID:"sample=1 period=1 cycle=1969 experiment=27"
GFSGLQGPPGPPGSPGEQGPSGASGPAGPR	9|Oxidation|12|Oxidation	240717_Hyena_skull_dust.14146.14146. File:"240717_Hyena_skull_dust.wiff", NativeID:"sample=1 period=1 cycle=1917 experiment=28"
GAPGDRGEPGPPGPAGFAGPPGADGQPGAK	3|Oxidation|9|Oxidation|12|Oxidation|21|Oxidation	240717_Hyena_skull_dust.7523.7523. File:"240717_Hyena_skull_dust.wiff", NativeID:"sample=1 period=1 cycle=1754 experiment=29"
GRTGDAGPVGPPGPPGPPGPPGPPSGGFDF	12|Oxidation|15|Oxidation|18|Oxidation|21|Oxidation	240717_Hyena_skull_dust.25704.25704. File:"240717_Hyena_skull_dust.wiff", NativeID:"sample=1 period=1 cycle=2221 experiment=25"
GVPGPPGAVGPAGKDGEAGAQGPPGPAGPAGER	3|Oxidation|6|Oxidation|21|Deamidated|24|Oxidation	240717_Hyena_skull_dust.6756.6756. File:"240717_Hyena_skull_dust.wiff", NativeID:"sample=1 period=1 cycle=1735 experiment=41"
GLPGPPGAPGPQGFQGPPGEPGEPGASGPMGPR	3|Oxidation|6|Oxidation|9|Oxidation|18|Oxidation|21|Oxidation|24|Oxidation|30|Oxidation	240717_Hyena_skull_dust.11899.11899. File:"240717_Hyena_skull_dust.wiff", NativeID:"sample=1 period=1 cycle=1862 experiment=36"
GSEGPQGVRGEPGPPGPAGAAGPAGNPGADGQPGAK	12|Oxidation|15|Oxidation|27|Oxidation	240717_Hyena_skull_dust.4458.4458. File:"240717_Hyena_skull_dust.wiff", NativeID:"sample=1 period=1 cycle=1679 experiment=39"
GNDGATGAAGPPGPTGPAGPPGFPGAVGAKGEAGPQGAR	12|Oxidation|21|Oxidation|24|Oxidation|35|Oxidation|36|Deamidated	240717_Hyena_skull_dust.11169.11169. File:"240717_Hyena_skull_dust.wiff", NativeID:"sample=1 period=1 cycle=1844 experiment=40"
GPPGATGFPGAAGR	3|Oxidation|9|Oxidation	240717_Hyena_skull_dust.5783.5783. File:"240717_Hyena_skull_dust.wiff", NativeID:"sample=1 period=1 cycle=1712 experiment=11"
GSAGPPGATGFPGAAGR	6|Oxidation|12|Oxidation	240717_Hyena_skull_dust.6986.6986. File:"240717_Hyena_skull_dust.wiff", NativeID:"sample=1 period=1 cycle=1741 experiment=25"
PGEVGPPGPPGPTGEK	1|Oxidation|7|Oxidation	240717_Hyena_skull_dust.5050.5050. File:"240717_Hyena_skull_dust.wiff", NativeID:"sample=1 period=1 cycle=1694 experiment=16"
GETGPAGRPGEVGPPGPPGPTGEK	9|Oxidation|15|Oxidation	240717_Hyena_skull_dust.4450.4450. File:"240717_Hyena_skull_dust.wiff", NativeID:"sample=1 period=1 cycle=1679 experiment=31"
*PSGNSGPPGPPGPVGK	4|Deamidated|11|Oxidation	240717_Hyena_skull_dust.3669.3669. File:"240717_Hyena_skull_dust.wiff", NativeID:"sample=1 period=1 cycle=1660 experiment=19"
*VGPPGPSGNSGPPGPPGPVGK	4|Oxidation|9|Deamidated|16|Oxidation	240717_Hyena_skull_dust.6456.6456. File:"240717_Hyena_skull_dust.wiff", NativeID:"sample=1 period=1 cycle=1728 experiment=28"
Taxonomic match: Sus scrofa Average Score= [0.5786209]
Containing these species:Sus scrofa
NP_001230584.1 collagen alpha-2(I) chain precursor [Sus scrofa]
GPSGPQGIR		240717_Hyena_skull_dust.3203.3203. File:"240717_Hyena_skull_dust.wiff", NativeID:"sample=1 period=1 cycle=1649 experiment=4"
PGPIGPAGAR		240717_Hyena_skull_dust.5446.5446. File:"240717_Hyena_skull_dust.wiff", NativeID:"sample=1 period=1 cycle=1704 experiment=2"
~AAGPAGPIGSR		240717_Hyena_skull_dust.3824.3824. File:"240717_Hyena_skull_dust.wiff", NativeID:"sample=1 period=1 cycle=1664 experiment=10"
FGLPGPAGPR	4|Oxidation	240717_Hyena_skull_dust.20480.20480. File:"240717_Hyena_skull_dust.wiff", NativeID:"sample=1 period=1 cycle=2072 experiment=7"
PGNIGFPGPK	1|Oxidation|3|Deamidated|7|Oxidation	240717_Hyena_skull_dust.10162.10162. File:"240717_Hyena_skull_dust.wiff", NativeID:"sample=1 period=1 cycle=1819 experiment=3"
~PLGIAGPPGAR	8|Oxidation	240717_Hyena_skull_dust.11456.11456. File:"240717_Hyena_skull_dust.wiff", NativeID:"sample=1 period=1 cycle=1852 experiment=3"
~GAAGPAGPIGSR		240717_Hyena_skull_dust.4066.4066. File:"240717_Hyena_skull_dust.wiff", NativeID:"sample=1 period=1 cycle=1670 experiment=7"
PGEPGLMGPR	1|Oxidation|4|Oxidation|7|Oxidation	240717_Hyena_skull_dust.3827.3827. File:"240717_Hyena_skull_dust.wiff", NativeID:"sample=1 period=1 cycle=1664 experiment=13"
GEVGPAGPNGFA	9|Deamidated	240717_Hyena_skull_dust.16870.16870. File:"240717_Hyena_skull_dust.wiff", NativeID:"sample=1 period=1 cycle=1984 experiment=5"
GAPGAVGAPGPAGA	3|Oxidation|9|Oxidation	240717_Hyena_skull_dust.4592.4592. File:"240717_Hyena_skull_dust.wiff", NativeID:"sample=1 period=1 cycle=1683 experiment=9"
GLVGEPGPAGSK	6|Oxidation	240717_Hyena_skull_dust.4794.4794. File:"240717_Hyena_skull_dust.wiff", NativeID:"sample=1 period=1 cycle=1688 experiment=6"
GEFGLPGPAGPR	6|Oxidation	240717_Hyena_skull_dust.15719.15719. File:"240717_Hyena_skull_dust.wiff", NativeID:"sample=1 period=1 cycle=1956 experiment=2"
~PGPLGIAGPPGAR	1|Oxidation|10|Oxidation	240717_Hyena_skull_dust.24980.24980. File:"240717_Hyena_skull_dust.wiff", NativeID:"sample=1 period=1 cycle=2199 experiment=3"
GEPGNIGFPGPK	3|Oxidation|9|Oxidation	240717_Hyena_skull_dust.9674.9674. File:"240717_Hyena_skull_dust.wiff", NativeID:"sample=1 period=1 cycle=1807 experiment=7"
EAGPAGPAGPAGPR		240717_Hyena_skull_dust.4147.4147. File:"240717_Hyena_skull_dust.wiff", NativeID:"sample=1 period=1 cycle=1672 experiment=15"
RPGEPGLMGPR	2|Oxidation|5|Oxidation|8|Oxidation	240717_Hyena_skull_dust.2381.2381. File:"240717_Hyena_skull_dust.wiff", NativeID:"sample=1 period=1 cycle=1629 experiment=2"
~ESGAAGPAGPIGSR		240717_Hyena_skull_dust.4232.4232. File:"240717_Hyena_skull_dust.wiff", NativeID:"sample=1 period=1 cycle=1674 experiment=18"
GPPGATGFPGAAGR	3|Oxidation|9|Oxidation	240717_Hyena_skull_dust.5783.5783. File:"240717_Hyena_skull_dust.wiff", NativeID:"sample=1 period=1 cycle=1712 experiment=11"
PVGNPGPAGPAGPR	4|Deamidated|5|Oxidation	240717_Hyena_skull_dust.4189.4189. File:"240717_Hyena_skull_dust.wiff", NativeID:"sample=1 period=1 cycle=1673 experiment=16"
GEAGPAGPAGPAGPR		240717_Hyena_skull_dust.4311.4311. File:"240717_Hyena_skull_dust.wiff", NativeID:"sample=1 period=1 cycle=1676 experiment=15"
PGEFGLPGPAGPR	1|Oxidation|7|Oxidation	240717_Hyena_skull_dust.20398.20398. File:"240717_Hyena_skull_dust.wiff", NativeID:"sample=1 period=1 cycle=2070 experiment=7"
TAGPSGPSGLPGER	11|Oxidation	240717_Hyena_skull_dust.4972.4972. File:"240717_Hyena_skull_dust.wiff", NativeID:"sample=1 period=1 cycle=1692 experiment=20"
~GESGAAGPAGPIGSR		240717_Hyena_skull_dust.4316.4316. File:"240717_Hyena_skull_dust.wiff", NativeID:"sample=1 period=1 cycle=1676 experiment=20"
GGPPGATGFPGAAGR	4|Oxidation|10|Oxidation	240717_Hyena_skull_dust.6154.6154. File:"240717_Hyena_skull_dust.wiff", NativeID:"sample=1 period=1 cycle=1721 experiment=13"
LPGVAGAPGLPGPR	2|Oxidation|8|Oxidation|13|Oxidation	240717_Hyena_skull_dust.11629.11629. File:"240717_Hyena_skull_dust.wiff", NativeID:"sample=1 period=1 cycle=1856 experiment=12"
GPVGNPGPAGPAGPR	5|Deamidated|6|Oxidation	240717_Hyena_skull_dust.4640.4640. File:"240717_Hyena_skull_dust.wiff", NativeID:"sample=1 period=1 cycle=1684 experiment=16"
~EPGPLGIAGPPGAR	2|Oxidation|11|Oxidation	240717_Hyena_skull_dust.15072.15072. File:"240717_Hyena_skull_dust.wiff", NativeID:"sample=1 period=1 cycle=1940 experiment=11"
~GPPGESGAAGPAGPIG	3|Oxidation	240717_Hyena_skull_dust.8327.8327. File:"240717_Hyena_skull_dust.wiff", NativeID:"sample=1 period=1 cycle=1774 experiment=13"
GTAGPSGPSGLPGER	12|Oxidation	240717_Hyena_skull_dust.5046.5046. File:"240717_Hyena_skull_dust.wiff", NativeID:"sample=1 period=1 cycle=1694 experiment=12"
~IPGEFGLPGPAGPR	2|Oxidation|8|Oxidation	240717_Hyena_skull_dust.19252.19252. File:"240717_Hyena_skull_dust.wiff", NativeID:"sample=1 period=1 cycle=2042 experiment=9"
GSPGERGEVGPAGPN	3|Oxidation|15|Deamidated	240717_Hyena_skull_dust.3393.3393. File:"240717_Hyena_skull_dust.wiff", NativeID:"sample=1 period=1 cycle=1653 experiment=30"
AGLPGVAGAPGLPGPR	4|Oxidation|10|Oxidation|15|Oxidation	240717_Hyena_skull_dust.14457.14457. File:"240717_Hyena_skull_dust.wiff", NativeID:"sample=1 period=1 cycle=1925 experiment=11"
~GIPGEFGLPGPAGPR	9|Oxidation	240717_Hyena_skull_dust.24478.24478. File:"240717_Hyena_skull_dust.wiff", NativeID:"sample=1 period=1 cycle=2184 experiment=8"
GDGGPPGATGFPGAAGR	12|Oxidation	240717_Hyena_skull_dust.7930.7930. File:"240717_Hyena_skull_dust.wiff", NativeID:"sample=1 period=1 cycle=1764 experiment=26"
~VGEPGPLGIAGPPGAR	4|Oxidation|13|Oxidation	240717_Hyena_skull_dust.16184.16184. File:"240717_Hyena_skull_dust.wiff", NativeID:"sample=1 period=1 cycle=1967 experiment=16"
TGETGASGPPGFAGEK	10|Oxidation	240717_Hyena_skull_dust.5796.5796. File:"240717_Hyena_skull_dust.wiff", NativeID:"sample=1 period=1 cycle=1712 experiment=24"
TGETGASGPPGFAGEKG	10|Oxidation	240717_Hyena_skull_dust.5759.5759. File:"240717_Hyena_skull_dust.wiff", NativeID:"sample=1 period=1 cycle=1711 experiment=28"
ELGPVGNPGPAGPAGPR	7|Deamidated|8|Oxidation	240717_Hyena_skull_dust.10710.10710. File:"240717_Hyena_skull_dust.wiff", NativeID:"sample=1 period=1 cycle=1832 experiment=18"
GAAGLPGVAGAPGLPGPR	6|Oxidation|12|Oxidation|17|Oxidation	240717_Hyena_skull_dust.14751.14751. File:"240717_Hyena_skull_dust.wiff", NativeID:"sample=1 period=1 cycle=1932 experiment=18"
~SVGEPGPLGIAGPPGAR	5|Oxidation|14|Oxidation	240717_Hyena_skull_dust.16560.16560. File:"240717_Hyena_skull_dust.wiff", NativeID:"sample=1 period=1 cycle=1976 experiment=23"
~GPPGESGAAGPAGPIGSR	3|Oxidation	240717_Hyena_skull_dust.5713.5713. File:"240717_Hyena_skull_dust.wiff", NativeID:"sample=1 period=1 cycle=1710 experiment=23"
GELGPVGNPGPAGPAGPR	8|Deamidated	240717_Hyena_skull_dust.13274.13274. File:"240717_Hyena_skull_dust.wiff", NativeID:"sample=1 period=1 cycle=1896 experiment=17"
~GIPGEFGLPGPAGPRGE	3|Oxidation|9|Oxidation	240717_Hyena_skull_dust.20291.20291. File:"240717_Hyena_skull_dust.wiff", NativeID:"sample=1 period=1 cycle=2067 experiment=23"
~ERGIPGEFGLPGPAGPR	5|Oxidation|11|Oxidation	240717_Hyena_skull_dust.15598.15598. File:"240717_Hyena_skull_dust.wiff", NativeID:"sample=1 period=1 cycle=1953 experiment=4"
TGETGASGPPGFAGEKGPSG	10|Oxidation	240717_Hyena_skull_dust.6579.6579. File:"240717_Hyena_skull_dust.wiff", NativeID:"sample=1 period=1 cycle=1731 experiment=28"
VLGAPGTAGPSGPSGLPGER	5|Oxidation|17|Oxidation	240717_Hyena_skull_dust.11243.11243. File:"240717_Hyena_skull_dust.wiff", NativeID:"sample=1 period=1 cycle=1846 experiment=32"
~ERGPPGESGAAGPAGPIGSR	5|Oxidation	240717_Hyena_skull_dust.3879.3879. File:"240717_Hyena_skull_dust.wiff", NativeID:"sample=1 period=1 cycle=1665 experiment=24"
GVLGAPGTAGPSGPSGLPGER	6|Oxidation|18|Oxidation	240717_Hyena_skull_dust.12872.12872. File:"240717_Hyena_skull_dust.wiff", NativeID:"sample=1 period=1 cycle=1886 experiment=25"
~GERGPPGESGAAGPAGPIGSR	6|Oxidation	240717_Hyena_skull_dust.4039.4039. File:"240717_Hyena_skull_dust.wiff", NativeID:"sample=1 period=1 cycle=1669 experiment=21"
GPSGPPGPDGNKGEPGVLGAPG	6|Oxidation|11|Deamidated|15|Oxidation|21|Oxidation	240717_Hyena_skull_dust.7450.7450. File:"240717_Hyena_skull_dust.wiff", NativeID:"sample=1 period=1 cycle=1752 experiment=38"
GEVGPAGPNGFAGPAGAAGQPGAK	21|Oxidation	240717_Hyena_skull_dust.11381.11381. File:"240717_Hyena_skull_dust.wiff", NativeID:"sample=1 period=1 cycle=1850 experiment=10"
TGETGASGPPGFAGEKGPSGEPG	10|Oxidation|22|Oxidation	240717_Hyena_skull_dust.6465.6465. File:"240717_Hyena_skull_dust.wiff", NativeID:"sample=1 period=1 cycle=1728 experiment=37"
EPGVLGAPGTAGPSGPSGLPGER	2|Oxidation|8|Oxidation|20|Oxidation	240717_Hyena_skull_dust.12968.12968. File:"240717_Hyena_skull_dust.wiff", NativeID:"sample=1 period=1 cycle=1888 experiment=39"
GAPGPDGNNGAQGPPGPQGVQGGK	3|Oxidation|15|Oxidation	240717_Hyena_skull_dust.3025.3025. File:"240717_Hyena_skull_dust.wiff", NativeID:"sample=1 period=1 cycle=1644 experiment=31"
GEPGVLGAPGTAGPSGPSGLPGER	3|Oxidation|9|Oxidation	240717_Hyena_skull_dust.15241.15241. File:"240717_Hyena_skull_dust.wiff", NativeID:"sample=1 period=1 cycle=1944 experiment=16"
GSQGSQGPAGPPGPPGPPGPPGPSG	3|Deamidated|12|Oxidation|15|Oxidation|18|Oxidation|21|Oxidation	240717_Hyena_skull_dust.5908.5908. File:"240717_Hyena_skull_dust.wiff", NativeID:"sample=1 period=1 cycle=1715 experiment=13"
GSQGSQGPAGPPGPPGPPGPPGPSGG	6|Deamidated|12|Oxidation|15|Oxidation|18|Oxidation|21|Oxidation	240717_Hyena_skull_dust.5708.5708. File:"240717_Hyena_skull_dust.wiff", NativeID:"sample=1 period=1 cycle=1710 experiment=18"
GSQGSQGPAGPPGPPGPPGPPGPSGGG	6|Deamidated|12|Oxidation|15|Oxidation|18|Oxidation|21|Oxidation	240717_Hyena_skull_dust.5649.5649. File:"240717_Hyena_skull_dust.wiff", NativeID:"sample=1 period=1 cycle=1708 experiment=41"
KGEPGVLGAPGTAGPSGPSGLPGER	4|Oxidation|10|Oxidation|22|Oxidation	240717_Hyena_skull_dust.9526.9526. File:"240717_Hyena_skull_dust.wiff", NativeID:"sample=1 period=1 cycle=1803 experiment=23"
GEVGPAGPNGFAGPAGAAGQPGAKGER	9|Deamidated|20|Deamidated|21|Oxidation	240717_Hyena_skull_dust.10306.10306. File:"240717_Hyena_skull_dust.wiff", NativeID:"sample=1 period=1 cycle=1822 experiment=24"
GPSGPPGPDGNKGEPGVLGAPGTAGPSG	6|Oxidation|11|Deamidated|15|Oxidation|21|Oxidation	240717_Hyena_skull_dust.8724.8724. File:"240717_Hyena_skull_dust.wiff", NativeID:"sample=1 period=1 cycle=1783 experiment=41"
GSPGERGEVGPAGPNGFAGPAGAAGQPGAK	11|Oxidation|26|Deamidated|27|Oxidation	240717_Hyena_skull_dust.9082.9082. File:"240717_Hyena_skull_dust.wiff", NativeID:"sample=1 period=1 cycle=1792 experiment=30"
GPSGPPGPDGNKGEPGVLGAPGTAGPSGPSG	6|Oxidation|11|Deamidated|15|Oxidation|21|Oxidation	240717_Hyena_skull_dust.9241.9241. File:"240717_Hyena_skull_dust.wiff", NativeID:"sample=1 period=1 cycle=1796 experiment=25"
PDGNKGEPGVLGAPGTAGPSGPSGLPGER	4|Deamidated|8|Oxidation|14|Oxidation|26|Oxidation	240717_Hyena_skull_dust.10352.10352. File:"240717_Hyena_skull_dust.wiff", NativeID:"sample=1 period=1 cycle=1823 experiment=29"
SGPPGPDGNKGEPGVLGAPGTAGPSGPSGLPGER	6|Oxidation|9|Deamidated|13|Oxidation|19|Oxidation|31|Oxidation	240717_Hyena_skull_dust.10727.10727. File:"240717_Hyena_skull_dust.wiff", NativeID:"sample=1 period=1 cycle=1832 experiment=35"
GPSGPPGPDGNKGEPGVLGAPGTAGPSGPSGLPGER	6|Oxidation|15|Oxidation|21|Oxidation	240717_Hyena_skull_dust.12707.12707. File:"240717_Hyena_skull_dust.wiff", NativeID:"sample=1 period=1 cycle=1882 experiment=24"
GVVGPQGAR		240717_Hyena_skull_dust.2997.2997. File:"240717_Hyena_skull_dust.wiff", NativeID:"sample=1 period=1 cycle=1644 experiment=3"
GFPGTPGLPGFK	3|Oxidation|9|Oxidation	240717_Hyena_skull_dust.22215.22215. File:"240717_Hyena_skull_dust.wiff", NativeID:"sample=1 period=1 cycle=2124 experiment=6"
GEPGAPGENGTPGQTGAR	3|Oxidation|6|Oxidation|9|Deamidated|12|Oxidation|14|Deamidated	240717_Hyena_skull_dust.1325.1325. File:"240717_Hyena_skull_dust.wiff", NativeID:"sample=1 period=1 cycle=1602 experiment=33"
GEPGAAGPQGPPGPSGEEGK	3|Oxidation|8|Oxidation|9|Deamidated|12|Oxidation	240717_Hyena_skull_dust.2665.2665. File:"240717_Hyena_skull_dust.wiff", NativeID:"sample=1 period=1 cycle=1635 experiment=40"
GESGNKGEPGAAGPQGPPGPSGEEGK	5|Deamidated|9|Oxidation|14|Oxidation|15|Deamidated|18|Oxidation	240717_Hyena_skull_dust.1926.1926. File:"240717_Hyena_skull_dust.wiff", NativeID:"sample=1 period=1 cycle=1617 experiment=39"
GENGPVGPTGPVGAAGPAGPNGPPGPAGSR	11|Oxidation|17|Oxidation|21|Deamidated|24|Oxidation	240717_Hyena_skull_dust.10600.10600. File:"240717_Hyena_skull_dust.wiff", NativeID:"sample=1 period=1 cycle=1829 experiment=31"
GPKGENGPVGPTGPVGAAGPAGPNGPPGPAGSR	2|Oxidation|6|Deamidated|14|Oxidation|20|Oxidation|24|Deamidated|27|Oxidation	240717_Hyena_skull_dust.8335.8335. File:"240717_Hyena_skull_dust.wiff", NativeID:"sample=1 period=1 cycle=1774 experiment=21"
XP_020948270.1 LOW QUALITY PROTEIN: collagen alpha-1(II) chain [Sus scrofa]
GVMGFPGPK	3|Oxidation|6|Oxidation	240717_Hyena_skull_dust.6882.6882. File:"240717_Hyena_skull_dust.wiff", NativeID:"sample=1 period=1 cycle=1739 experiment=3"
GLTGPIGPPGP	9|Oxidation	240717_Hyena_skull_dust.18959.18959. File:"240717_Hyena_skull_dust.wiff", NativeID:"sample=1 period=1 cycle=2035 experiment=3"
GLTGPIGPPGPA	9|Oxidation	240717_Hyena_skull_dust.18551.18551. File:"240717_Hyena_skull_dust.wiff", NativeID:"sample=1 period=1 cycle=2025 experiment=5"
GLTGPIGPPGPAG	9|Oxidation	240717_Hyena_skull_dust.17319.17319. File:"240717_Hyena_skull_dust.wiff", NativeID:"sample=1 period=1 cycle=1995 experiment=3"
GLTGPIGPPGPAGA	9|Oxidation	240717_Hyena_skull_dust.18267.18267. File:"240717_Hyena_skull_dust.wiff", NativeID:"sample=1 period=1 cycle=2018 experiment=8"
GFPGLPGPSGEPGK	3|Oxidation|6|Oxidation	240717_Hyena_skull_dust.13467.13467. File:"240717_Hyena_skull_dust.wiff", NativeID:"sample=1 period=1 cycle=1901 experiment=5"
GPPGATGFPGAAGR	3|Oxidation|9|Oxidation	240717_Hyena_skull_dust.5783.5783. File:"240717_Hyena_skull_dust.wiff", NativeID:"sample=1 period=1 cycle=1712 experiment=11"
GAQGPPGATGFPGAAGR	6|Oxidation|12|Oxidation	240717_Hyena_skull_dust.6415.6415. File:"240717_Hyena_skull_dust.wiff", NativeID:"sample=1 period=1 cycle=1727 experiment=28"
VGPPGSNGNPGPPGPPGPSGK	4|Oxidation|7|Deamidated|10|Oxidation|13|Oxidation|16|Oxidation	240717_Hyena_skull_dust.3281.3281. File:"240717_Hyena_skull_dust.wiff", NativeID:"sample=1 period=1 cycle=1650 experiment=41"
GFTGLQGLPGPPGPSGDQGASGPAGPSGPR	9|Oxidation|12|Oxidation	240717_Hyena_skull_dust.20614.20614. File:"240717_Hyena_skull_dust.wiff", NativeID:"sample=1 period=1 cycle=2081 experiment=16"
GPPGPAGAPGPQGFQGNPGEPGEPGVSGPMGPR	3|Oxidation|9|Oxidation|21|Oxidation|24|Oxidation|30|Oxidation	240717_Hyena_skull_dust.10236.10236. File:"240717_Hyena_skull_dust.wiff", NativeID:"sample=1 period=1 cycle=1820 experiment=36"
XP_020954165.1 collagen alpha-2(XI) chain isoform X3 [Sus scrofa]
DFSLLTAVR		240717_Hyena_skull_dust.30198.30198. File:"240717_Hyena_skull_dust.wiff", NativeID:"sample=1 period=1 cycle=2428 experiment=2"
GICPADVAYR		240717_Hyena_skull_dust.20915.20915. File:"240717_Hyena_skull_dust.wiff", NativeID:"sample=1 period=1 cycle=2090 experiment=3"
TRPGLQAPLLTLYSAQGVR		240717_Hyena_skull_dust.30131.30131. File:"240717_Hyena_skull_dust.wiff", NativeID:"sample=1 period=1 cycle=2422 experiment=3"
XP_020930353.1 collagen alpha-2(V) chain isoform X1 [Sus scrofa]
GLTGNPGVQGPEGK	5|Deamidated|6|Oxidation|9|Deamidated	240717_Hyena_skull_dust.5257.5257. File:"240717_Hyena_skull_dust.wiff", NativeID:"sample=1 period=1 cycle=1699 experiment=18"
GTQGPPGATGFPGSAGR	3|Deamidated|6|Oxidation|12|Oxidation	240717_Hyena_skull_dust.6004.6004. File:"240717_Hyena_skull_dust.wiff", NativeID:"sample=1 period=1 cycle=1717 experiment=27"
GFTGLQGLPGPPGPNGEQGSAGIPGPFGPR	9|Oxidation|12|Oxidation|15|Deamidated|26|Oxidation	240717_Hyena_skull_dust.29883.29883. File:"240717_Hyena_skull_dust.wiff", NativeID:"sample=1 period=1 cycle=2401 experiment=10"
NP_001230226.1 collagen alpha-1(III) chain precursor [Sus scrofa]
GVMGFPGPK	3|Oxidation|6|Oxidation	240717_Hyena_skull_dust.6882.6882. File:"240717_Hyena_skull_dust.wiff", NativeID:"sample=1 period=1 cycle=1739 experiment=3"
GSPGGPGAAGFPGGR	3|Oxidation|6|Oxidation|12|Oxidation	240717_Hyena_skull_dust.3388.3388. File:"240717_Hyena_skull_dust.wiff", NativeID:"sample=1 period=1 cycle=1653 experiment=25"
XP_020922812.1 collagen alpha-1(I) chain isoform X1 [Sus scrofa]
GAAGLPGPK	6|Oxidation	240717_Hyena_skull_dust.3529.3529. File:"240717_Hyena_skull_dust.wiff", NativeID:"sample=1 period=1 cycle=1657 experiment=2"
FSGLDGAK		240717_Hyena_skull_dust.6758.6758. File:"240717_Hyena_skull_dust.wiff", NativeID:"sample=1 period=1 cycle=1736 experiment=2"
GPAGPQGPR		240717_Hyena_skull_dust.1523.1523. File:"240717_Hyena_skull_dust.wiff", NativeID:"sample=1 period=1 cycle=1608 experiment=5"
GEAGPQGAR	6|Deamidated	240717_Hyena_skull_dust.952.952. File:"240717_Hyena_skull_dust.wiff", NativeID:"sample=1 period=1 cycle=1589 experiment=3"
GFSGLDGAK		240717_Hyena_skull_dust.8890.8890. File:"240717_Hyena_skull_dust.wiff", NativeID:"sample=1 period=1 cycle=1788 experiment=2"
PGADGVAGPK	1|Oxidation	240717_Hyena_skull_dust.7950.7950. File:"240717_Hyena_skull_dust.wiff", NativeID:"sample=1 period=1 cycle=1765 experiment=5"
GVMGFPGPK	3|Oxidation|6|Oxidation	240717_Hyena_skull_dust.6882.6882. File:"240717_Hyena_skull_dust.wiff", NativeID:"sample=1 period=1 cycle=1739 experiment=3"
QGPPGPAGPR	1|Deamidated|4|Oxidation	240717_Hyena_skull_dust.3863.3863. File:"240717_Hyena_skull_dust.wiff", NativeID:"sample=1 period=1 cycle=1665 experiment=8"
GLTGPIGPPGP	9|Oxidation	240717_Hyena_skull_dust.18959.18959. File:"240717_Hyena_skull_dust.wiff", NativeID:"sample=1 period=1 cycle=2035 experiment=3"
AGVMGFPGPK	4|Oxidation|7|Oxidation	240717_Hyena_skull_dust.7868.7868. File:"240717_Hyena_skull_dust.wiff", NativeID:"sample=1 period=1 cycle=1763 experiment=5"
GVPGPPGAVGPA	3|Oxidation|6|Oxidation	240717_Hyena_skull_dust.8275.8275. File:"240717_Hyena_skull_dust.wiff", NativeID:"sample=1 period=1 cycle=1773 experiment=2"
GLPGTAGLPGM	3|Oxidation|9|Oxidation|11|Oxidation	240717_Hyena_skull_dust.10982.10982. File:"240717_Hyena_skull_dust.wiff", NativeID:"sample=1 period=1 cycle=1840 experiment=3"
PGPPGAVGPAGK	1|Oxidation|4|Oxidation	240717_Hyena_skull_dust.4505.4505. File:"240717_Hyena_skull_dust.wiff", NativeID:"sample=1 period=1 cycle=1681 experiment=4"
~PGAPGPVGPAGK	1|Oxidation|4|Oxidation	240717_Hyena_skull_dust.4505.4505. File:"240717_Hyena_skull_dust.wiff", NativeID:"sample=1 period=1 cycle=1681 experiment=4"
GLTGPIGPPGPA	9|Oxidation	240717_Hyena_skull_dust.18551.18551. File:"240717_Hyena_skull_dust.wiff", NativeID:"sample=1 period=1 cycle=2025 experiment=5"
VPGPMGPSGPR	5|Oxidation	240717_Hyena_skull_dust.3701.3701. File:"240717_Hyena_skull_dust.wiff", NativeID:"sample=1 period=1 cycle=1661 experiment=10"
GFPGADGVAGPK	3|Oxidation	240717_Hyena_skull_dust.8037.8037. File:"240717_Hyena_skull_dust.wiff", NativeID:"sample=1 period=1 cycle=1767 experiment=10"
GIAGAPGFPGAR	6|Oxidation|9|Oxidation	240717_Hyena_skull_dust.9303.9303. File:"240717_Hyena_skull_dust.wiff", NativeID:"sample=1 period=1 cycle=1798 experiment=5"
GVQGPPGPAGPR	3|Deamidated|6|Oxidation	240717_Hyena_skull_dust.3830.3830. File:"240717_Hyena_skull_dust.wiff", NativeID:"sample=1 period=1 cycle=1664 experiment=16"
GLTGPIGPPGPAG	9|Oxidation	240717_Hyena_skull_dust.17319.17319. File:"240717_Hyena_skull_dust.wiff", NativeID:"sample=1 period=1 cycle=1995 experiment=3"
GLPGTAGLPGMK	3|Oxidation|9|Oxidation|11|Oxidation	240717_Hyena_skull_dust.7176.7176. File:"240717_Hyena_skull_dust.wiff", NativeID:"sample=1 period=1 cycle=1746 experiment=10"
GVPGPPGAVGPAGK		240717_Hyena_skull_dust.8405.8405. File:"240717_Hyena_skull_dust.wiff", NativeID:"sample=1 period=1 cycle=1776 experiment=9"
GVQGPPGPAGPRG	3|Deamidated|6|Oxidation	240717_Hyena_skull_dust.3835.3835. File:"240717_Hyena_skull_dust.wiff", NativeID:"sample=1 period=1 cycle=1664 experiment=21"
GQAGVMGFPGPK	6|Oxidation|9|Oxidation	240717_Hyena_skull_dust.7052.7052. File:"240717_Hyena_skull_dust.wiff", NativeID:"sample=1 period=1 cycle=1743 experiment=9"
GLTGPIGPPGPAGA	9|Oxidation	240717_Hyena_skull_dust.18267.18267. File:"240717_Hyena_skull_dust.wiff", NativeID:"sample=1 period=1 cycle=2018 experiment=8"
GFSGLQGPPGPPG	9|Oxidation|12|Oxidation	240717_Hyena_skull_dust.14163.14163. File:"240717_Hyena_skull_dust.wiff", NativeID:"sample=1 period=1 cycle=1918 experiment=4"
GLTGSPGSPGPDGK	6|Oxidation	240717_Hyena_skull_dust.3101.3101. File:"240717_Hyena_skull_dust.wiff", NativeID:"sample=1 period=1 cycle=1646 experiment=25"
GSEGPQGVRGEPG	6|Deamidated|12|Oxidation	240717_Hyena_skull_dust.2200.2200. File:"240717_Hyena_skull_dust.wiff", NativeID:"sample=1 period=1 cycle=1624 experiment=26"
PAGPPGFPGAVGAK	5|Oxidation|8|Oxidation	240717_Hyena_skull_dust.9760.9760. File:"240717_Hyena_skull_dust.wiff", NativeID:"sample=1 period=1 cycle=1809 experiment=11"
ISVPGPMGPSGPR	7|Oxidation	240717_Hyena_skull_dust.9926.9926. File:"240717_Hyena_skull_dust.wiff", NativeID:"sample=1 period=1 cycle=1813 experiment=13"
EQGPSGASGPAGPR	2|Deamidated	240717_Hyena_skull_dust.2566.2566. File:"240717_Hyena_skull_dust.wiff", NativeID:"sample=1 period=1 cycle=1633 experiment=23"
PSGPQGPSGPPGPK	11|Oxidation	240717_Hyena_skull_dust.2643.2643. File:"240717_Hyena_skull_dust.wiff", NativeID:"sample=1 period=1 cycle=1635 experiment=18"
GSPGEAGRPGEAGL	3|Oxidation|9|Oxidation	240717_Hyena_skull_dust.4396.4396. File:"240717_Hyena_skull_dust.wiff", NativeID:"sample=1 period=1 cycle=1678 experiment=18"
APGIAGAPGFPGAR	2|Oxidation|8|Oxidation|11|Oxidation	240717_Hyena_skull_dust.10093.10093. File:"240717_Hyena_skull_dust.wiff", NativeID:"sample=1 period=1 cycle=1817 experiment=16"
GNDGATGAAGPPGPTG	2|Deamidated|12|Oxidation	240717_Hyena_skull_dust.3511.3511. File:"240717_Hyena_skull_dust.wiff", NativeID:"sample=1 period=1 cycle=1656 experiment=25"
GISVPGPMGPSGPR	8|Oxidation	240717_Hyena_skull_dust.10869.10869. File:"240717_Hyena_skull_dust.wiff", NativeID:"sample=1 period=1 cycle=1836 experiment=13"
GEQGPSGASGPAGPR	3|Deamidated	240717_Hyena_skull_dust.2689.2689. File:"240717_Hyena_skull_dust.wiff", NativeID:"sample=1 period=1 cycle=1636 experiment=23"
GFPGLPGPSGEPGK	3|Oxidation|6|Oxidation	240717_Hyena_skull_dust.13467.13467. File:"240717_Hyena_skull_dust.wiff", NativeID:"sample=1 period=1 cycle=1901 experiment=5"
GPSGPQGPSGPPGPK	14|Oxidation	240717_Hyena_skull_dust.2960.2960. File:"240717_Hyena_skull_dust.wiff", NativeID:"sample=1 period=1 cycle=1643 experiment=7"
GVPGDLGAPGPSGAR	3|Oxidation|9|Oxidation	240717_Hyena_skull_dust.5135.5135. File:"240717_Hyena_skull_dust.wiff", NativeID:"sample=1 period=1 cycle=1696 experiment=19"
GLTGPIGPPGPAGAPG	9|Oxidation|15|Oxidation	240717_Hyena_skull_dust.16263.16263. File:"240717_Hyena_skull_dust.wiff", NativeID:"sample=1 period=1 cycle=1969 experiment=13"
GPSGPQGPSGPPGPKG	6|Deamidated|12|Oxidation	240717_Hyena_skull_dust.3143.3143. File:"240717_Hyena_skull_dust.wiff", NativeID:"sample=1 period=1 cycle=1647 experiment=26"
SQGAPGLQGMPGER	2|Deamidated|5|Oxidation|8|Deamidated|10|Oxidation|11|Oxidation	240717_Hyena_skull_dust.3347.3347. File:"240717_Hyena_skull_dust.wiff", NativeID:"sample=1 period=1 cycle=1652 experiment=25"
GAPGDRGEPGPPGPAG	3|Oxidation|9|Oxidation|12|Oxidation	240717_Hyena_skull_dust.2003.2003. File:"240717_Hyena_skull_dust.wiff", NativeID:"sample=1 period=1 cycle=1619 experiment=34"
GPSGPQGPSGPPGPKGN	14|Oxidation|17|Deamidated	240717_Hyena_skull_dust.2904.2904. File:"240717_Hyena_skull_dust.wiff", NativeID:"sample=1 period=1 cycle=1641 experiment=33"
GSEGPQGVRGEPGPPG	12|Oxidation|15|Oxidation	240717_Hyena_skull_dust.2618.2618. File:"240717_Hyena_skull_dust.wiff", NativeID:"sample=1 period=1 cycle=1634 experiment=34"
PTGPAGPPGFPGAVGAK	8|Oxidation|11|Oxidation	240717_Hyena_skull_dust.10990.10990. File:"240717_Hyena_skull_dust.wiff", NativeID:"sample=1 period=1 cycle=1840 experiment=11"
GPPGPMGPPGLAGPPGE	3|Oxidation|6|Oxidation|15|Oxidation	240717_Hyena_skull_dust.13316.13316. File:"240717_Hyena_skull_dust.wiff", NativeID:"sample=1 period=1 cycle=1897 experiment=18"
DGLNGLPGPIGPPGPR	4|Deamidated|7|Oxidation|13|Oxidation|15|Oxidation	240717_Hyena_skull_dust.18568.18568. File:"240717_Hyena_skull_dust.wiff", NativeID:"sample=1 period=1 cycle=2025 experiment=22"
GPTGPAGPPGFPGAVGAK	9|Oxidation|12|Oxidation	240717_Hyena_skull_dust.11391.11391. File:"240717_Hyena_skull_dust.wiff", NativeID:"sample=1 period=1 cycle=1850 experiment=20"
GLTGPIGPPGPAGAPGDK	11|Oxidation	240717_Hyena_skull_dust.13195.13195. File:"240717_Hyena_skull_dust.wiff", NativeID:"sample=1 period=1 cycle=1894 experiment=20"
GANGAPGIAGAPGFPGAR	6|Oxidation|12|Oxidation|15|Oxidation	240717_Hyena_skull_dust.9903.9903. File:"240717_Hyena_skull_dust.wiff", NativeID:"sample=1 period=1 cycle=1812 experiment=31"
GDAGPPGPAGPTGPPGPIG	6|Oxidation|15|Oxidation	240717_Hyena_skull_dust.12614.12614. File:"240717_Hyena_skull_dust.wiff", NativeID:"sample=1 period=1 cycle=1880 experiment=13"
GFSGLDGAKGDAGPAGPK		240717_Hyena_skull_dust.7788.7788. File:"240717_Hyena_skull_dust.wiff", NativeID:"sample=1 period=1 cycle=1761 experiment=7"
GPAGAPGTPGPQGIAGQR	6|Oxidation|17|Deamidated	240717_Hyena_skull_dust.6826.6826. File:"240717_Hyena_skull_dust.wiff", NativeID:"sample=1 period=1 cycle=1737 experiment=29"
GLTGPIGPPGPAGAPGDKG	9|Oxidation|15|Oxidation	240717_Hyena_skull_dust.11458.11458. File:"240717_Hyena_skull_dust.wiff", NativeID:"sample=1 period=1 cycle=1852 experiment=5"
GAPGDRGEPGPPGPAGFA	3|Oxidation|9|Oxidation|12|Oxidation	240717_Hyena_skull_dust.10018.10018. File:"240717_Hyena_skull_dust.wiff", NativeID:"sample=1 period=1 cycle=1815 experiment=23"
GEQGVPGDLGAPGPSGAR	3|Deamidated|6|Oxidation|14|Oxidation	240717_Hyena_skull_dust.6127.6127. File:"240717_Hyena_skull_dust.wiff", NativeID:"sample=1 period=1 cycle=1720 experiment=27"
GSPGEAGRPGEAGLPGAK	3|Oxidation|9|Oxidation|15|Oxidation	240717_Hyena_skull_dust.2251.2251. File:"240717_Hyena_skull_dust.wiff", NativeID:"sample=1 period=1 cycle=1625 experiment=36"
DGEAGAQGPPGPAGPAGER		240717_Hyena_skull_dust.4823.4823. File:"240717_Hyena_skull_dust.wiff", NativeID:"sample=1 period=1 cycle=1688 experiment=35"
GSEGPQGVRGEPGPPGPAG	6|Deamidated|12|Oxidation|15|Oxidation	240717_Hyena_skull_dust.4294.4294. File:"240717_Hyena_skull_dust.wiff", NativeID:"sample=1 period=1 cycle=1675 experiment=39"
TGDAGPVGPPGPPGPPGPPG	10|Oxidation|13|Oxidation|16|Oxidation|19|Oxidation	240717_Hyena_skull_dust.7730.7730. File:"240717_Hyena_skull_dust.wiff", NativeID:"sample=1 period=1 cycle=1759 experiment=31"
GEPGSPGENGAPGQMGPR	3|Oxidation|6|Oxidation|12|Oxidation|15|Oxidation	240717_Hyena_skull_dust.1119.1119. File:"240717_Hyena_skull_dust.wiff", NativeID:"sample=1 period=1 cycle=1595 experiment=30"
GLTGPIGPPGPAGAPGDKGE	9|Oxidation|15|Oxidation	240717_Hyena_skull_dust.11889.11889. File:"240717_Hyena_skull_dust.wiff", NativeID:"sample=1 period=1 cycle=1862 experiment=26"
ADGPAGAPGTPGPQGIAGQR	8|Oxidation|14|Deamidated|19|Deamidated	240717_Hyena_skull_dust.8432.8432. File:"240717_Hyena_skull_dust.wiff", NativeID:"sample=1 period=1 cycle=1776 experiment=36"
GNDGATGAAGPPGPTGPAGPPG	2|Deamidated|12|Oxidation|21|Oxidation	240717_Hyena_skull_dust.5883.5883. File:"240717_Hyena_skull_dust.wiff", NativeID:"sample=1 period=1 cycle=1714 experiment=29"
GPPGPMGPPGLAGPPGESGR	3|Oxidation|15|Oxidation	240717_Hyena_skull_dust.10621.10621. File:"240717_Hyena_skull_dust.wiff", NativeID:"sample=1 period=1 cycle=1830 experiment=11"
TGPPGPAGQDGRPGPPGPPG	4|Oxidation|9|Deamidated|13|Oxidation|16|Oxidation|19|Oxidation	240717_Hyena_skull_dust.3279.3279. File:"240717_Hyena_skull_dust.wiff", NativeID:"sample=1 period=1 cycle=1650 experiment=39"
GPPGPTGPAGPPGFPGAVGAK	3|Oxidation|12|Oxidation|15|Oxidation	240717_Hyena_skull_dust.12262.12262. File:"240717_Hyena_skull_dust.wiff", NativeID:"sample=1 period=1 cycle=1871 experiment=30"
AGPPGPTGPAGPPGFPGAVGAK	4|Oxidation|13|Oxidation|16|Oxidation	240717_Hyena_skull_dust.12771.12771. File:"240717_Hyena_skull_dust.wiff", NativeID:"sample=1 period=1 cycle=1884 experiment=6"
TGDAGPVGPPGPPGPPGPPGPP	9|Oxidation|13|Oxidation|16|Oxidation	240717_Hyena_skull_dust.14533.14533. File:"240717_Hyena_skull_dust.wiff", NativeID:"sample=1 period=1 cycle=1927 experiment=5"
GAPGDRGEPGPPGPAGFAGPPG	3|Oxidation|9|Oxidation|12|Oxidation|21|Oxidation	240717_Hyena_skull_dust.9419.9419. File:"240717_Hyena_skull_dust.wiff", NativeID:"sample=1 period=1 cycle=1800 experiment=39"
TGDAGPVGPPGPPGPPGPPGPPS	10|Oxidation|13|Oxidation|16|Oxidation|19|Oxidation	240717_Hyena_skull_dust.10296.10296. File:"240717_Hyena_skull_dust.wiff", NativeID:"sample=1 period=1 cycle=1822 experiment=14"
TGPPGPAGQDGRPGPPGPPGAR	4|Oxidation|9|Deamidated|16|Oxidation|19|Oxidation	240717_Hyena_skull_dust.3303.3303. File:"240717_Hyena_skull_dust.wiff", NativeID:"sample=1 period=1 cycle=1651 experiment=22"
TGDAGPVGPPGPPGPPGPPGPPSG	10|Oxidation|13|Oxidation|16|Oxidation	240717_Hyena_skull_dust.11914.11914. File:"240717_Hyena_skull_dust.wiff", NativeID:"sample=1 period=1 cycle=1863 experiment=10"
GSPGADGPAGAPGTPGPQGIAGQR	12|Oxidation	240717_Hyena_skull_dust.7473.7473. File:"240717_Hyena_skull_dust.wiff", NativeID:"sample=1 period=1 cycle=1753 experiment=20"
GSEGPQGVRGEPGPPGPAGAAGPA	6|Deamidated|12|Oxidation|15|Oxidation	240717_Hyena_skull_dust.6426.6426. File:"240717_Hyena_skull_dust.wiff", NativeID:"sample=1 period=1 cycle=1727 experiment=39"
GEPGPPGPAGFAGPPGADGQPGAK	3|Oxidation|6|Oxidation|15|Oxidation|20|Deamidated	240717_Hyena_skull_dust.10505.10505. File:"240717_Hyena_skull_dust.wiff", NativeID:"sample=1 period=1 cycle=1827 experiment=18"
TGDAGPVGPPGPPGPPGPPGPPSGG	10|Oxidation|13|Oxidation|16|Oxidation|19|Oxidation	240717_Hyena_skull_dust.9645.9645. File:"240717_Hyena_skull_dust.wiff", NativeID:"sample=1 period=1 cycle=1806 experiment=19"
GRTGDAGPVGPPGPPGPPGPPGPP	12|Oxidation|15|Oxidation|18|Oxidation|21|Oxidation	240717_Hyena_skull_dust.9441.9441. File:"240717_Hyena_skull_dust.wiff", NativeID:"sample=1 period=1 cycle=1801 experiment=20"
GSEGPQGVRGEPGPPGPAGAAGPAG	6|Deamidated|12|Oxidation|15|Oxidation	240717_Hyena_skull_dust.6222.6222. File:"240717_Hyena_skull_dust.wiff", NativeID:"sample=1 period=1 cycle=1722 experiment=40"
GDAGAPGAPGSQGAPGLQGMPGER	6|Oxidation|9|Oxidation|15|Oxidation|20|Oxidation|21|Oxidation	240717_Hyena_skull_dust.3439.3439. File:"240717_Hyena_skull_dust.wiff", NativeID:"sample=1 period=1 cycle=1654 experiment=35"
GFPGLPGPSGEPGKQGPSGPSGER	3|Oxidation|6|Oxidation|15|Deamidated	240717_Hyena_skull_dust.11267.11267. File:"240717_Hyena_skull_dust.wiff", NativeID:"sample=1 period=1 cycle=1847 experiment=17"
TGDAGPVGPPGPPGPPGPPGPPSGGF	10|Oxidation|13|Oxidation|16|Oxidation|19|Oxidation	240717_Hyena_skull_dust.19666.19666. File:"240717_Hyena_skull_dust.wiff", NativeID:"sample=1 period=1 cycle=2052 experiment=13"
GRTGDAGPVGPPGPPGPPGPPGPPSG	12|Oxidation|15|Oxidation|18|Oxidation|21|Oxidation	240717_Hyena_skull_dust.7810.7810. File:"240717_Hyena_skull_dust.wiff", NativeID:"sample=1 period=1 cycle=1761 experiment=29"
DGEAGAQGPPGPAGPAGERGEQGPAG	10|Oxidation|22|Deamidated	240717_Hyena_skull_dust.5321.5321. File:"240717_Hyena_skull_dust.wiff", NativeID:"sample=1 period=1 cycle=1700 experiment=41"
GPPGPPGKNGDDGEAGKPGRPGER	3|Oxidation|6|Oxidation|9|Deamidated|21|Oxidation	240717_Hyena_skull_dust.851.851. File:"240717_Hyena_skull_dust.wiff", NativeID:"sample=1 period=1 cycle=1579 experiment=2"
GNDGATGAAGPPGPTGPAGPPGFPGAVG	2|Deamidated|14|Oxidation|21|Oxidation|24|Oxidation	240717_Hyena_skull_dust.17908.17908. File:"240717_Hyena_skull_dust.wiff", NativeID:"sample=1 period=1 cycle=2009 experiment=18"
LQGPPGPPGSPGEQGPSGASGPAGPR	2|Deamidated|5|Oxidation|8|Oxidation|11|Oxidation|14|Deamidated	240717_Hyena_skull_dust.6662.6662. File:"240717_Hyena_skull_dust.wiff", NativeID:"sample=1 period=1 cycle=1733 experiment=29"
GDAGPAGPKGEPGSPGENGAPGQMGPR	12|Oxidation|15|Oxidation|21|Oxidation|24|Oxidation	240717_Hyena_skull_dust.1759.1759. File:"240717_Hyena_skull_dust.wiff", NativeID:"sample=1 period=1 cycle=1613 experiment=36"
TGDAGPVGPPGPPGPPGPPGPPSGGFDF	10|Oxidation|16|Oxidation	240717_Hyena_skull_dust.30235.30235. File:"240717_Hyena_skull_dust.wiff", NativeID:"sample=1 period=1 cycle=2430 experiment=10"
GNDGATGAAGPPGPTGPAGPPGFPGAVGAK	12|Oxidation|21|Oxidation	240717_Hyena_skull_dust.16277.16277. File:"240717_Hyena_skull_dust.wiff", NativeID:"sample=1 period=1 cycle=1969 experiment=27"
GFSGLQGPPGPPGSPGEQGPSGASGPAGPR	9|Oxidation|12|Oxidation	240717_Hyena_skull_dust.14146.14146. File:"240717_Hyena_skull_dust.wiff", NativeID:"sample=1 period=1 cycle=1917 experiment=28"
GAPGDRGEPGPPGPAGFAGPPGADGQPGAK	3|Oxidation|9|Oxidation|12|Oxidation|21|Oxidation	240717_Hyena_skull_dust.7523.7523. File:"240717_Hyena_skull_dust.wiff", NativeID:"sample=1 period=1 cycle=1754 experiment=29"
GRTGDAGPVGPPGPPGPPGPPGPPSGGFDF	12|Oxidation|15|Oxidation|18|Oxidation|21|Oxidation	240717_Hyena_skull_dust.25704.25704. File:"240717_Hyena_skull_dust.wiff", NativeID:"sample=1 period=1 cycle=2221 experiment=25"
QGPSGPSGERGPPGPMGPPGLAGPPGESGR	13|Oxidation|16|Oxidation|25|Oxidation	240717_Hyena_skull_dust.8594.8594. File:"240717_Hyena_skull_dust.wiff", NativeID:"sample=1 period=1 cycle=1780 experiment=34"
GVPGPPGAVGPAGKDGEAGAQGPPGPAGPAGER	3|Oxidation|6|Oxidation|21|Deamidated|24|Oxidation	240717_Hyena_skull_dust.6756.6756. File:"240717_Hyena_skull_dust.wiff", NativeID:"sample=1 period=1 cycle=1735 experiment=41"
GLPGPPGAPGPQGFQGPPGEPGEPGASGPMGPR	3|Oxidation|6|Oxidation|9|Oxidation|18|Oxidation|21|Oxidation|24|Oxidation|30|Oxidation	240717_Hyena_skull_dust.11899.11899. File:"240717_Hyena_skull_dust.wiff", NativeID:"sample=1 period=1 cycle=1862 experiment=36"
GANGAPGNDGAKGDAGAPGAPGSQGAPGLQGMPGER	3|Deamidated|6|Oxidation|18|Oxidation|21|Oxidation|27|Oxidation|32|Oxidation|33|Oxidation	240717_Hyena_skull_dust.2912.2912. File:"240717_Hyena_skull_dust.wiff", NativeID:"sample=1 period=1 cycle=1641 experiment=41"
GNDGATGAAGPPGPTGPAGPPGFPGAVGAKGEAGPQGAR	12|Oxidation|21|Oxidation|24|Oxidation|35|Oxidation|36|Deamidated	240717_Hyena_skull_dust.11169.11169. File:"240717_Hyena_skull_dust.wiff", NativeID:"sample=1 period=1 cycle=1844 experiment=40"
GPPGATGFPGAAGR	3|Oxidation|9|Oxidation	240717_Hyena_skull_dust.5783.5783. File:"240717_Hyena_skull_dust.wiff", NativeID:"sample=1 period=1 cycle=1712 experiment=11"
GSAGPPGATGFPGAAGR	6|Oxidation|12|Oxidation	240717_Hyena_skull_dust.6986.6986. File:"240717_Hyena_skull_dust.wiff", NativeID:"sample=1 period=1 cycle=1741 experiment=25"
Taxonomic match: Dama dama Average Score= [0.56258599]
Containing these species:Dama dama
XP_061020899.1 collagen alpha-2(I) chain [Dama dama]
GPSGPQGIR		240717_Hyena_skull_dust.3203.3203. File:"240717_Hyena_skull_dust.wiff", NativeID:"sample=1 period=1 cycle=1649 experiment=4"
PGPIGPAGAR		240717_Hyena_skull_dust.5446.5446. File:"240717_Hyena_skull_dust.wiff", NativeID:"sample=1 period=1 cycle=1704 experiment=2"
~AAGPAGPIGSR		240717_Hyena_skull_dust.3824.3824. File:"240717_Hyena_skull_dust.wiff", NativeID:"sample=1 period=1 cycle=1664 experiment=10"
PGNIGFPGPK	1|Oxidation|3|Deamidated|7|Oxidation	240717_Hyena_skull_dust.10162.10162. File:"240717_Hyena_skull_dust.wiff", NativeID:"sample=1 period=1 cycle=1819 experiment=3"
~PLGIAGPPGAR	8|Oxidation	240717_Hyena_skull_dust.11456.11456. File:"240717_Hyena_skull_dust.wiff", NativeID:"sample=1 period=1 cycle=1852 experiment=3"
~GAAGPAGPIGSR		240717_Hyena_skull_dust.4066.4066. File:"240717_Hyena_skull_dust.wiff", NativeID:"sample=1 period=1 cycle=1670 experiment=7"
GATGPAGVRGPN	12|Deamidated	240717_Hyena_skull_dust.3942.3942. File:"240717_Hyena_skull_dust.wiff", NativeID:"sample=1 period=1 cycle=1667 experiment=5"
PGEPGLMGPR	1|Oxidation|4|Oxidation|7|Oxidation	240717_Hyena_skull_dust.3827.3827. File:"240717_Hyena_skull_dust.wiff", NativeID:"sample=1 period=1 cycle=1664 experiment=13"
GEVGPAGPNGFA	9|Deamidated	240717_Hyena_skull_dust.16870.16870. File:"240717_Hyena_skull_dust.wiff", NativeID:"sample=1 period=1 cycle=1984 experiment=5"
GAPGAVGAPGPAGA	3|Oxidation|9|Oxidation	240717_Hyena_skull_dust.4592.4592. File:"240717_Hyena_skull_dust.wiff", NativeID:"sample=1 period=1 cycle=1683 experiment=9"
GLVGEPGPAGSK	6|Oxidation	240717_Hyena_skull_dust.4794.4794. File:"240717_Hyena_skull_dust.wiff", NativeID:"sample=1 period=1 cycle=1688 experiment=6"
PGPVGAAGATGAR	1|Oxidation	240717_Hyena_skull_dust.7869.7869. File:"240717_Hyena_skull_dust.wiff", NativeID:"sample=1 period=1 cycle=1763 experiment=6"
~PGPLGIAGPPGAR	1|Oxidation|10|Oxidation	240717_Hyena_skull_dust.24980.24980. File:"240717_Hyena_skull_dust.wiff", NativeID:"sample=1 period=1 cycle=2199 experiment=3"
GEPGNIGFPGPK	3|Oxidation|9|Oxidation	240717_Hyena_skull_dust.9674.9674. File:"240717_Hyena_skull_dust.wiff", NativeID:"sample=1 period=1 cycle=1807 experiment=7"
EAGPAGPAGPAGPR		240717_Hyena_skull_dust.4147.4147. File:"240717_Hyena_skull_dust.wiff", NativeID:"sample=1 period=1 cycle=1672 experiment=15"
IPGPVGAAGATGAR	2|Oxidation	240717_Hyena_skull_dust.6234.6234. File:"240717_Hyena_skull_dust.wiff", NativeID:"sample=1 period=1 cycle=1723 experiment=11"
RPGEPGLMGPR	2|Oxidation|5|Oxidation|8|Oxidation	240717_Hyena_skull_dust.2381.2381. File:"240717_Hyena_skull_dust.wiff", NativeID:"sample=1 period=1 cycle=1629 experiment=2"
~ESGAAGPAGPIGSR		240717_Hyena_skull_dust.4232.4232. File:"240717_Hyena_skull_dust.wiff", NativeID:"sample=1 period=1 cycle=1674 experiment=18"
GPPGATGFPGAAGR	3|Oxidation|9|Oxidation	240717_Hyena_skull_dust.5783.5783. File:"240717_Hyena_skull_dust.wiff", NativeID:"sample=1 period=1 cycle=1712 experiment=11"
PVGNPGPAGPAGPR	4|Deamidated|5|Oxidation	240717_Hyena_skull_dust.4189.4189. File:"240717_Hyena_skull_dust.wiff", NativeID:"sample=1 period=1 cycle=1673 experiment=16"
GEAGPAGPAGPAGPR		240717_Hyena_skull_dust.4311.4311. File:"240717_Hyena_skull_dust.wiff", NativeID:"sample=1 period=1 cycle=1676 experiment=15"
GIPGPVGAAGATGAR	3|Oxidation	240717_Hyena_skull_dust.7343.7343. File:"240717_Hyena_skull_dust.wiff", NativeID:"sample=1 period=1 cycle=1750 experiment=13"
TAGPSGPSGLPGER	11|Oxidation	240717_Hyena_skull_dust.4972.4972. File:"240717_Hyena_skull_dust.wiff", NativeID:"sample=1 period=1 cycle=1692 experiment=20"
~GESGAAGPAGPIGSR		240717_Hyena_skull_dust.4316.4316. File:"240717_Hyena_skull_dust.wiff", NativeID:"sample=1 period=1 cycle=1676 experiment=20"
GGPPGATGFPGAAGR	4|Oxidation|10|Oxidation	240717_Hyena_skull_dust.6154.6154. File:"240717_Hyena_skull_dust.wiff", NativeID:"sample=1 period=1 cycle=1721 experiment=13"
LPGVAGAPGLPGPR	2|Oxidation|8|Oxidation|13|Oxidation	240717_Hyena_skull_dust.11629.11629. File:"240717_Hyena_skull_dust.wiff", NativeID:"sample=1 period=1 cycle=1856 experiment=12"
GPVGNPGPAGPAGPR	5|Deamidated|6|Oxidation	240717_Hyena_skull_dust.4640.4640. File:"240717_Hyena_skull_dust.wiff", NativeID:"sample=1 period=1 cycle=1684 experiment=16"
~EPGPLGIAGPPGAR	2|Oxidation|11|Oxidation	240717_Hyena_skull_dust.15072.15072. File:"240717_Hyena_skull_dust.wiff", NativeID:"sample=1 period=1 cycle=1940 experiment=11"
~GPPGESGAAGPAGPIG	3|Oxidation	240717_Hyena_skull_dust.8327.8327. File:"240717_Hyena_skull_dust.wiff", NativeID:"sample=1 period=1 cycle=1774 experiment=13"
GTAGPSGPSGLPGER	12|Oxidation	240717_Hyena_skull_dust.5046.5046. File:"240717_Hyena_skull_dust.wiff", NativeID:"sample=1 period=1 cycle=1694 experiment=12"
GSPGERGEVGPAGPN	3|Oxidation|15|Deamidated	240717_Hyena_skull_dust.3393.3393. File:"240717_Hyena_skull_dust.wiff", NativeID:"sample=1 period=1 cycle=1653 experiment=30"
AGLPGVAGAPGLPGPR	4|Oxidation|10|Oxidation|15|Oxidation	240717_Hyena_skull_dust.14457.14457. File:"240717_Hyena_skull_dust.wiff", NativeID:"sample=1 period=1 cycle=1925 experiment=11"
GDGGPPGATGFPGAAGR	12|Oxidation	240717_Hyena_skull_dust.7930.7930. File:"240717_Hyena_skull_dust.wiff", NativeID:"sample=1 period=1 cycle=1764 experiment=26"
~VGEPGPLGIAGPPGAR	4|Oxidation|13|Oxidation	240717_Hyena_skull_dust.16184.16184. File:"240717_Hyena_skull_dust.wiff", NativeID:"sample=1 period=1 cycle=1967 experiment=16"
ELGPVGNPGPAGPAGPR	7|Deamidated|8|Oxidation	240717_Hyena_skull_dust.10710.10710. File:"240717_Hyena_skull_dust.wiff", NativeID:"sample=1 period=1 cycle=1832 experiment=18"
GAAGLPGVAGAPGLPGPR	6|Oxidation|12|Oxidation|17|Oxidation	240717_Hyena_skull_dust.14751.14751. File:"240717_Hyena_skull_dust.wiff", NativeID:"sample=1 period=1 cycle=1932 experiment=18"
~SVGEPGPLGIAGPPGAR	5|Oxidation|14|Oxidation	240717_Hyena_skull_dust.16560.16560. File:"240717_Hyena_skull_dust.wiff", NativeID:"sample=1 period=1 cycle=1976 experiment=23"
~GPPGESGAAGPAGPIGSR	3|Oxidation	240717_Hyena_skull_dust.5713.5713. File:"240717_Hyena_skull_dust.wiff", NativeID:"sample=1 period=1 cycle=1710 experiment=23"
GELGPVGNPGPAGPAGPR	8|Deamidated	240717_Hyena_skull_dust.13274.13274. File:"240717_Hyena_skull_dust.wiff", NativeID:"sample=1 period=1 cycle=1896 experiment=17"
~ERGPPGESGAAGPAGPIGSR	5|Oxidation	240717_Hyena_skull_dust.3879.3879. File:"240717_Hyena_skull_dust.wiff", NativeID:"sample=1 period=1 cycle=1665 experiment=24"
~GERGPPGESGAAGPAGPIGSR	6|Oxidation	240717_Hyena_skull_dust.4039.4039. File:"240717_Hyena_skull_dust.wiff", NativeID:"sample=1 period=1 cycle=1669 experiment=21"
GAPGPDGNNGAQGPPGPQGVQGGK	3|Oxidation|15|Oxidation	240717_Hyena_skull_dust.3025.3025. File:"240717_Hyena_skull_dust.wiff", NativeID:"sample=1 period=1 cycle=1644 experiment=31"
GSQGSQGPAGPPGPPGPPGPPGPSG	3|Deamidated|12|Oxidation|15|Oxidation|18|Oxidation|21|Oxidation	240717_Hyena_skull_dust.5908.5908. File:"240717_Hyena_skull_dust.wiff", NativeID:"sample=1 period=1 cycle=1715 experiment=13"
GSQGSQGPAGPPGPPGPPGPPGPSGG	6|Deamidated|12|Oxidation|15|Oxidation|18|Oxidation|21|Oxidation	240717_Hyena_skull_dust.5708.5708. File:"240717_Hyena_skull_dust.wiff", NativeID:"sample=1 period=1 cycle=1710 experiment=18"
GPPGFQGLPGPAGTAGEAGKPGER	3|Oxidation|11|Oxidation|21|Oxidation	240717_Hyena_skull_dust.10547.10547. File:"240717_Hyena_skull_dust.wiff", NativeID:"sample=1 period=1 cycle=1828 experiment=19"
GSQGSQGPAGPPGPPGPPGPPGPSGGG	6|Deamidated|12|Oxidation|15|Oxidation|18|Oxidation|21|Oxidation	240717_Hyena_skull_dust.5649.5649. File:"240717_Hyena_skull_dust.wiff", NativeID:"sample=1 period=1 cycle=1708 experiment=41"
GEQGPAGPPGFQGLPGPAGTAGEAGKPGER	9|Oxidation|15|Oxidation|27|Oxidation	240717_Hyena_skull_dust.12302.12302. File:"240717_Hyena_skull_dust.wiff", NativeID:"sample=1 period=1 cycle=1872 experiment=29"
PQGVQGGKGEQGPAGPPGFQGLPGPAGTAGEAGKPGER	20|Deamidated|23|Oxidation|35|Oxidation	240717_Hyena_skull_dust.6340.6340. File:"240717_Hyena_skull_dust.wiff", NativeID:"sample=1 period=1 cycle=1725 experiment=35"
GVVGPQGAR		240717_Hyena_skull_dust.2997.2997. File:"240717_Hyena_skull_dust.wiff", NativeID:"sample=1 period=1 cycle=1644 experiment=3"
GSDGSVGPVGPA		240717_Hyena_skull_dust.8441.8441. File:"240717_Hyena_skull_dust.wiff", NativeID:"sample=1 period=1 cycle=1777 experiment=4"
GFPGTPGLPGFK	3|Oxidation|9|Oxidation	240717_Hyena_skull_dust.22215.22215. File:"240717_Hyena_skull_dust.wiff", NativeID:"sample=1 period=1 cycle=2124 experiment=6"
GSDGSVGPVGPAGPIG		240717_Hyena_skull_dust.18060.18060. File:"240717_Hyena_skull_dust.wiff", NativeID:"sample=1 period=1 cycle=2013 experiment=6"
GSDGSVGPVGPAGPIGSA		240717_Hyena_skull_dust.18026.18026. File:"240717_Hyena_skull_dust.wiff", NativeID:"sample=1 period=1 cycle=2012 experiment=13"
GEPGAPGENGTPGQTGAR	3|Oxidation|6|Oxidation|9|Deamidated|12|Oxidation|14|Deamidated	240717_Hyena_skull_dust.1325.1325. File:"240717_Hyena_skull_dust.wiff", NativeID:"sample=1 period=1 cycle=1602 experiment=33"
GSDGSVGPVGPAGPIGSAGPPG	21|Oxidation	240717_Hyena_skull_dust.16690.16690. File:"240717_Hyena_skull_dust.wiff", NativeID:"sample=1 period=1 cycle=1979 experiment=30"
GSDGSVGPVGPAGPIGSAGPPGF	21|Oxidation	240717_Hyena_skull_dust.28493.28493. File:"240717_Hyena_skull_dust.wiff", NativeID:"sample=1 period=1 cycle=2317 experiment=20"
GSDGSVGPVGPAGPIGSAGPPGFPG	21|Oxidation|24|Oxidation	240717_Hyena_skull_dust.25218.25218. File:"240717_Hyena_skull_dust.wiff", NativeID:"sample=1 period=1 cycle=2207 experiment=20"
GSDGSVGPVGPAGPIGSAGPPGFPGAPGPK	21|Oxidation|29|Oxidation	240717_Hyena_skull_dust.23657.23657. File:"240717_Hyena_skull_dust.wiff", NativeID:"sample=1 period=1 cycle=2160 experiment=4"
GSDGSVGPVGPAGPIGSAGPPGFPGAPGPKGELGPVGNPGPAGPAGPR	21|Oxidation|24|Oxidation|27|Oxidation|29|Oxidation|39|Oxidation	240717_Hyena_skull_dust.24071.24071. File:"240717_Hyena_skull_dust.wiff", NativeID:"sample=1 period=1 cycle=2171 experiment=21"
GEVGPAGPNGFAGPAGAAGQAGAKG	9|Deamidated|20|Deamidated	240717_Hyena_skull_dust.12034.12034. File:"240717_Hyena_skull_dust.wiff", NativeID:"sample=1 period=1 cycle=1866 experiment=7"
GENGPVGPTGPVGAAGPSGPNGPPGPAGSR	8|Oxidation|24|Oxidation	240717_Hyena_skull_dust.10063.10063. File:"240717_Hyena_skull_dust.wiff", NativeID:"sample=1 period=1 cycle=1816 experiment=27"
XP_060991497.1 collagen alpha-2(V) chain isoform X1 [Dama dama]
GLTGNPGVQGPEGK	5|Deamidated|6|Oxidation|9|Deamidated	240717_Hyena_skull_dust.5257.5257. File:"240717_Hyena_skull_dust.wiff", NativeID:"sample=1 period=1 cycle=1699 experiment=18"
GTQGPPGATGFPGSAGR	3|Deamidated|6|Oxidation|12|Oxidation	240717_Hyena_skull_dust.6004.6004. File:"240717_Hyena_skull_dust.wiff", NativeID:"sample=1 period=1 cycle=1717 experiment=27"
GFTGLQGLPGPPGPNGEQGSAGIPGPFGPR	9|Oxidation|12|Oxidation|15|Deamidated|26|Oxidation	240717_Hyena_skull_dust.29883.29883. File:"240717_Hyena_skull_dust.wiff", NativeID:"sample=1 period=1 cycle=2401 experiment=10"
XP_060999741.1 collagen alpha-1(I) chain [Dama dama]
PIGPVGAR		240717_Hyena_skull_dust.6225.6225. File:"240717_Hyena_skull_dust.wiff", NativeID:"sample=1 period=1 cycle=1723 experiment=2"
GAAGLPGPK	6|Oxidation	240717_Hyena_skull_dust.3529.3529. File:"240717_Hyena_skull_dust.wiff", NativeID:"sample=1 period=1 cycle=1657 experiment=2"
FSGLDGAK		240717_Hyena_skull_dust.6758.6758. File:"240717_Hyena_skull_dust.wiff", NativeID:"sample=1 period=1 cycle=1736 experiment=2"
GPAGPQGPR		240717_Hyena_skull_dust.1523.1523. File:"240717_Hyena_skull_dust.wiff", NativeID:"sample=1 period=1 cycle=1608 experiment=5"
GFSGLDGAK		240717_Hyena_skull_dust.8890.8890. File:"240717_Hyena_skull_dust.wiff", NativeID:"sample=1 period=1 cycle=1788 experiment=2"
PGADGVAGPK	1|Oxidation	240717_Hyena_skull_dust.7950.7950. File:"240717_Hyena_skull_dust.wiff", NativeID:"sample=1 period=1 cycle=1765 experiment=5"
AGPIGPVGAR		240717_Hyena_skull_dust.7375.7375. File:"240717_Hyena_skull_dust.wiff", NativeID:"sample=1 period=1 cycle=1751 experiment=4"
GVMGFPGPK	3|Oxidation|6|Oxidation	240717_Hyena_skull_dust.6882.6882. File:"240717_Hyena_skull_dust.wiff", NativeID:"sample=1 period=1 cycle=1739 experiment=3"
QGPPGPAGPR	1|Deamidated|4|Oxidation	240717_Hyena_skull_dust.3863.3863. File:"240717_Hyena_skull_dust.wiff", NativeID:"sample=1 period=1 cycle=1665 experiment=8"
GLTGPIGPPGP	9|Oxidation	240717_Hyena_skull_dust.18959.18959. File:"240717_Hyena_skull_dust.wiff", NativeID:"sample=1 period=1 cycle=2035 experiment=3"
PAGPIGPVGAR		240717_Hyena_skull_dust.8690.8690. File:"240717_Hyena_skull_dust.wiff", NativeID:"sample=1 period=1 cycle=1783 experiment=7"
AGVMGFPGPK	4|Oxidation|7|Oxidation	240717_Hyena_skull_dust.7868.7868. File:"240717_Hyena_skull_dust.wiff", NativeID:"sample=1 period=1 cycle=1763 experiment=5"
GVPGPPGAVGPA	3|Oxidation|6|Oxidation	240717_Hyena_skull_dust.8275.8275. File:"240717_Hyena_skull_dust.wiff", NativeID:"sample=1 period=1 cycle=1773 experiment=2"
GLPGTAGLPGM	3|Oxidation|9|Oxidation|11|Oxidation	240717_Hyena_skull_dust.10982.10982. File:"240717_Hyena_skull_dust.wiff", NativeID:"sample=1 period=1 cycle=1840 experiment=3"
PIGNVGAPGPK	4|Deamidated|10|Oxidation	240717_Hyena_skull_dust.5206.5206. File:"240717_Hyena_skull_dust.wiff", NativeID:"sample=1 period=1 cycle=1698 experiment=8"
PGPPGAVGPAGK	1|Oxidation|4|Oxidation	240717_Hyena_skull_dust.4505.4505. File:"240717_Hyena_skull_dust.wiff", NativeID:"sample=1 period=1 cycle=1681 experiment=4"
~PGAPGPVGPAGK	1|Oxidation|4|Oxidation	240717_Hyena_skull_dust.4505.4505. File:"240717_Hyena_skull_dust.wiff", NativeID:"sample=1 period=1 cycle=1681 experiment=4"
GPAGPIGPVGAR		240717_Hyena_skull_dust.9343.9343. File:"240717_Hyena_skull_dust.wiff", NativeID:"sample=1 period=1 cycle=1799 experiment=4"
GLTGPIGPPGPA	9|Oxidation	240717_Hyena_skull_dust.18551.18551. File:"240717_Hyena_skull_dust.wiff", NativeID:"sample=1 period=1 cycle=2025 experiment=5"
VPGPMGPSGPR	5|Oxidation	240717_Hyena_skull_dust.3701.3701. File:"240717_Hyena_skull_dust.wiff", NativeID:"sample=1 period=1 cycle=1661 experiment=10"
GFPGADGVAGPK	3|Oxidation	240717_Hyena_skull_dust.8037.8037. File:"240717_Hyena_skull_dust.wiff", NativeID:"sample=1 period=1 cycle=1767 experiment=10"
GIAGAPGFPGAR	6|Oxidation|9|Oxidation	240717_Hyena_skull_dust.9303.9303. File:"240717_Hyena_skull_dust.wiff", NativeID:"sample=1 period=1 cycle=1798 experiment=5"
GVQGPPGPAGPR	3|Deamidated|6|Oxidation	240717_Hyena_skull_dust.3830.3830. File:"240717_Hyena_skull_dust.wiff", NativeID:"sample=1 period=1 cycle=1664 experiment=16"
GLTGPIGPPGPAG	9|Oxidation	240717_Hyena_skull_dust.17319.17319. File:"240717_Hyena_skull_dust.wiff", NativeID:"sample=1 period=1 cycle=1995 experiment=3"
GLPGTAGLPGMK	3|Oxidation|9|Oxidation|11|Oxidation	240717_Hyena_skull_dust.7176.7176. File:"240717_Hyena_skull_dust.wiff", NativeID:"sample=1 period=1 cycle=1746 experiment=10"
GVPGPPGAVGPAGK		240717_Hyena_skull_dust.8405.8405. File:"240717_Hyena_skull_dust.wiff", NativeID:"sample=1 period=1 cycle=1776 experiment=9"
GVQGPPGPAGPRG	3|Deamidated|6|Oxidation	240717_Hyena_skull_dust.3835.3835. File:"240717_Hyena_skull_dust.wiff", NativeID:"sample=1 period=1 cycle=1664 experiment=21"
GQAGVMGFPGPK	6|Oxidation|9|Oxidation	240717_Hyena_skull_dust.7052.7052. File:"240717_Hyena_skull_dust.wiff", NativeID:"sample=1 period=1 cycle=1743 experiment=9"
GLTGPIGPPGPAGA	9|Oxidation	240717_Hyena_skull_dust.18267.18267. File:"240717_Hyena_skull_dust.wiff", NativeID:"sample=1 period=1 cycle=2018 experiment=8"
GFSGLQGPPGPPG	9|Oxidation|12|Oxidation	240717_Hyena_skull_dust.14163.14163. File:"240717_Hyena_skull_dust.wiff", NativeID:"sample=1 period=1 cycle=1918 experiment=4"
PAGPAGPIGPVGAR		240717_Hyena_skull_dust.11295.11295. File:"240717_Hyena_skull_dust.wiff", NativeID:"sample=1 period=1 cycle=1848 experiment=6"
GLTGSPGSPGPDGK	6|Oxidation	240717_Hyena_skull_dust.3101.3101. File:"240717_Hyena_skull_dust.wiff", NativeID:"sample=1 period=1 cycle=1646 experiment=25"
GSEGPQGVRGEPG	6|Deamidated|12|Oxidation	240717_Hyena_skull_dust.2200.2200. File:"240717_Hyena_skull_dust.wiff", NativeID:"sample=1 period=1 cycle=1624 experiment=26"
IQGPPGPAGEEGK	2|Deamidated|5|Oxidation	240717_Hyena_skull_dust.3664.3664. File:"240717_Hyena_skull_dust.wiff", NativeID:"sample=1 period=1 cycle=1660 experiment=14"
PAGPPGFPGAVGAK	5|Oxidation|8|Oxidation	240717_Hyena_skull_dust.9760.9760. File:"240717_Hyena_skull_dust.wiff", NativeID:"sample=1 period=1 cycle=1809 experiment=11"
ISVPGPMGPSGPR	7|Oxidation	240717_Hyena_skull_dust.9926.9926. File:"240717_Hyena_skull_dust.wiff", NativeID:"sample=1 period=1 cycle=1813 experiment=13"
EQGPSGASGPAGPR	2|Deamidated	240717_Hyena_skull_dust.2566.2566. File:"240717_Hyena_skull_dust.wiff", NativeID:"sample=1 period=1 cycle=1633 experiment=23"
GPAGPAGPIGPVGAR		240717_Hyena_skull_dust.11744.11744. File:"240717_Hyena_skull_dust.wiff", NativeID:"sample=1 period=1 cycle=1859 experiment=4"
PSGPQGPSGPPGPK	11|Oxidation	240717_Hyena_skull_dust.2643.2643. File:"240717_Hyena_skull_dust.wiff", NativeID:"sample=1 period=1 cycle=1635 experiment=18"
GSPGEAGRPGEAGL	3|Oxidation|9|Oxidation	240717_Hyena_skull_dust.4396.4396. File:"240717_Hyena_skull_dust.wiff", NativeID:"sample=1 period=1 cycle=1678 experiment=18"
APGIAGAPGFPGAR	2|Oxidation|8|Oxidation|11|Oxidation	240717_Hyena_skull_dust.10093.10093. File:"240717_Hyena_skull_dust.wiff", NativeID:"sample=1 period=1 cycle=1817 experiment=16"
GIQGPPGPAGEEGK	3|Deamidated|6|Oxidation	240717_Hyena_skull_dust.4483.4483. File:"240717_Hyena_skull_dust.wiff", NativeID:"sample=1 period=1 cycle=1680 experiment=23"
GNDGATGAAGPPGPTG	2|Deamidated|12|Oxidation	240717_Hyena_skull_dust.3511.3511. File:"240717_Hyena_skull_dust.wiff", NativeID:"sample=1 period=1 cycle=1656 experiment=25"
GISVPGPMGPSGPR	8|Oxidation	240717_Hyena_skull_dust.10869.10869. File:"240717_Hyena_skull_dust.wiff", NativeID:"sample=1 period=1 cycle=1836 experiment=13"
GEQGPSGASGPAGPR	3|Deamidated	240717_Hyena_skull_dust.2689.2689. File:"240717_Hyena_skull_dust.wiff", NativeID:"sample=1 period=1 cycle=1636 experiment=23"
GFPGLPGPSGEPGK	3|Oxidation|6|Oxidation	240717_Hyena_skull_dust.13467.13467. File:"240717_Hyena_skull_dust.wiff", NativeID:"sample=1 period=1 cycle=1901 experiment=5"
GPSGPQGPSGPPGPK	14|Oxidation	240717_Hyena_skull_dust.2960.2960. File:"240717_Hyena_skull_dust.wiff", NativeID:"sample=1 period=1 cycle=1643 experiment=7"
GVPGDLGAPGPSGAR	3|Oxidation|9|Oxidation	240717_Hyena_skull_dust.5135.5135. File:"240717_Hyena_skull_dust.wiff", NativeID:"sample=1 period=1 cycle=1696 experiment=19"
GLTGPIGPPGPAGAPG	9|Oxidation|15|Oxidation	240717_Hyena_skull_dust.16263.16263. File:"240717_Hyena_skull_dust.wiff", NativeID:"sample=1 period=1 cycle=1969 experiment=13"
GEPGPTGIQGPPGPA	3|Oxidation|9|Deamidated|12|Oxidation	240717_Hyena_skull_dust.10299.10299. File:"240717_Hyena_skull_dust.wiff", NativeID:"sample=1 period=1 cycle=1822 experiment=17"
TGPAGPAGPIGPVGAR		240717_Hyena_skull_dust.12530.12530. File:"240717_Hyena_skull_dust.wiff", NativeID:"sample=1 period=1 cycle=1878 experiment=11"
GPSGPQGPSGPPGPKG	6|Deamidated|12|Oxidation	240717_Hyena_skull_dust.3143.3143. File:"240717_Hyena_skull_dust.wiff", NativeID:"sample=1 period=1 cycle=1647 experiment=26"
SQGAPGLQGMPGER	2|Deamidated|5|Oxidation|8|Deamidated|10|Oxidation|11|Oxidation	240717_Hyena_skull_dust.3347.3347. File:"240717_Hyena_skull_dust.wiff", NativeID:"sample=1 period=1 cycle=1652 experiment=25"
GAPGDRGEPGPPGPAG	3|Oxidation|9|Oxidation|12|Oxidation	240717_Hyena_skull_dust.2003.2003. File:"240717_Hyena_skull_dust.wiff", NativeID:"sample=1 period=1 cycle=1619 experiment=34"
GETGPAGRPGEVGPPG	9|Oxidation|15|Oxidation	240717_Hyena_skull_dust.3070.3070. File:"240717_Hyena_skull_dust.wiff", NativeID:"sample=1 period=1 cycle=1645 experiment=35"
ETGPAGPAGPIGPVGAR		240717_Hyena_skull_dust.13149.13149. File:"240717_Hyena_skull_dust.wiff", NativeID:"sample=1 period=1 cycle=1893 experiment=15"
GPSGPQGPSGPPGPKGN	14|Oxidation|17|Deamidated	240717_Hyena_skull_dust.2904.2904. File:"240717_Hyena_skull_dust.wiff", NativeID:"sample=1 period=1 cycle=1641 experiment=33"
PTGIQGPPGPAGEEGK	8|Oxidation	240717_Hyena_skull_dust.5141.5141. File:"240717_Hyena_skull_dust.wiff", NativeID:"sample=1 period=1 cycle=1696 experiment=25"
GSEGPQGVRGEPGPPG	12|Oxidation|15|Oxidation	240717_Hyena_skull_dust.2618.2618. File:"240717_Hyena_skull_dust.wiff", NativeID:"sample=1 period=1 cycle=1634 experiment=34"
PTGPAGPPGFPGAVGAK	8|Oxidation|11|Oxidation	240717_Hyena_skull_dust.10990.10990. File:"240717_Hyena_skull_dust.wiff", NativeID:"sample=1 period=1 cycle=1840 experiment=11"
GPPGPMGPPGLAGPPGE	3|Oxidation|6|Oxidation|15|Oxidation	240717_Hyena_skull_dust.13316.13316. File:"240717_Hyena_skull_dust.wiff", NativeID:"sample=1 period=1 cycle=1897 experiment=18"
GETGPAGPAGPIGPVGAR		240717_Hyena_skull_dust.12992.12992. File:"240717_Hyena_skull_dust.wiff", NativeID:"sample=1 period=1 cycle=1889 experiment=22"
DGLNGLPGPIGPPGPR	4|Deamidated|7|Oxidation|13|Oxidation|15|Oxidation	240717_Hyena_skull_dust.18568.18568. File:"240717_Hyena_skull_dust.wiff", NativeID:"sample=1 period=1 cycle=2025 experiment=22"
GPTGPAGPPGFPGAVGAK	9|Oxidation|12|Oxidation	240717_Hyena_skull_dust.11391.11391. File:"240717_Hyena_skull_dust.wiff", NativeID:"sample=1 period=1 cycle=1850 experiment=20"
GLTGPIGPPGPAGAPGDK	11|Oxidation	240717_Hyena_skull_dust.13195.13195. File:"240717_Hyena_skull_dust.wiff", NativeID:"sample=1 period=1 cycle=1894 experiment=20"
GANGAPGIAGAPGFPGAR	6|Oxidation|12|Oxidation|15|Oxidation	240717_Hyena_skull_dust.9903.9903. File:"240717_Hyena_skull_dust.wiff", NativeID:"sample=1 period=1 cycle=1812 experiment=31"
GFSGLDGAKGDAGPAGPK		240717_Hyena_skull_dust.7788.7788. File:"240717_Hyena_skull_dust.wiff", NativeID:"sample=1 period=1 cycle=1761 experiment=7"
GPAGAPGTPGPQGIAGQR	6|Oxidation|17|Deamidated	240717_Hyena_skull_dust.6826.6826. File:"240717_Hyena_skull_dust.wiff", NativeID:"sample=1 period=1 cycle=1737 experiment=29"
GLTGPIGPPGPAGAPGDKG	9|Oxidation|15|Oxidation	240717_Hyena_skull_dust.11458.11458. File:"240717_Hyena_skull_dust.wiff", NativeID:"sample=1 period=1 cycle=1852 experiment=5"
GAPGDRGEPGPPGPAGFA	3|Oxidation|9|Oxidation|12|Oxidation	240717_Hyena_skull_dust.10018.10018. File:"240717_Hyena_skull_dust.wiff", NativeID:"sample=1 period=1 cycle=1815 experiment=23"
GEQGVPGDLGAPGPSGAR	3|Deamidated|6|Oxidation|14|Oxidation	240717_Hyena_skull_dust.6127.6127. File:"240717_Hyena_skull_dust.wiff", NativeID:"sample=1 period=1 cycle=1720 experiment=27"
GSPGEAGRPGEAGLPGAK	3|Oxidation|9|Oxidation|15|Oxidation	240717_Hyena_skull_dust.2251.2251. File:"240717_Hyena_skull_dust.wiff", NativeID:"sample=1 period=1 cycle=1625 experiment=36"
DGEAGAQGPPGPAGPAGER		240717_Hyena_skull_dust.4823.4823. File:"240717_Hyena_skull_dust.wiff", NativeID:"sample=1 period=1 cycle=1688 experiment=35"
RGETGPAGPAGPIGPVGAR		240717_Hyena_skull_dust.9673.9673. File:"240717_Hyena_skull_dust.wiff", NativeID:"sample=1 period=1 cycle=1807 experiment=6"
GSEGPQGVRGEPGPPGPAG	6|Deamidated|12|Oxidation|15|Oxidation	240717_Hyena_skull_dust.4294.4294. File:"240717_Hyena_skull_dust.wiff", NativeID:"sample=1 period=1 cycle=1675 experiment=39"
GEPGSPGENGAPGQMGPR	3|Oxidation|6|Oxidation|12|Oxidation|15|Oxidation	240717_Hyena_skull_dust.1119.1119. File:"240717_Hyena_skull_dust.wiff", NativeID:"sample=1 period=1 cycle=1595 experiment=30"
GLTGPIGPPGPAGAPGDKGE	9|Oxidation|15|Oxidation	240717_Hyena_skull_dust.11889.11889. File:"240717_Hyena_skull_dust.wiff", NativeID:"sample=1 period=1 cycle=1862 experiment=26"
ADGPAGAPGTPGPQGIAGQR	8|Oxidation|14|Deamidated|19|Deamidated	240717_Hyena_skull_dust.8432.8432. File:"240717_Hyena_skull_dust.wiff", NativeID:"sample=1 period=1 cycle=1776 experiment=36"
GNDGATGAAGPPGPTGPAGPPG	2|Deamidated|12|Oxidation|21|Oxidation	240717_Hyena_skull_dust.5883.5883. File:"240717_Hyena_skull_dust.wiff", NativeID:"sample=1 period=1 cycle=1714 experiment=29"
EPGPTGIQGPPGPAGEEGK	2|Oxidation|11|Oxidation	240717_Hyena_skull_dust.6545.6545. File:"240717_Hyena_skull_dust.wiff", NativeID:"sample=1 period=1 cycle=1730 experiment=35"
GPPGPMGPPGLAGPPGESGR	3|Oxidation|15|Oxidation	240717_Hyena_skull_dust.10621.10621. File:"240717_Hyena_skull_dust.wiff", NativeID:"sample=1 period=1 cycle=1830 experiment=11"
TGPPGPAGQDGRPGPPGPPG	4|Oxidation|9|Deamidated|13|Oxidation|16|Oxidation|19|Oxidation	240717_Hyena_skull_dust.3279.3279. File:"240717_Hyena_skull_dust.wiff", NativeID:"sample=1 period=1 cycle=1650 experiment=39"
DRGETGPAGPAGPIGPVGAR		240717_Hyena_skull_dust.11181.11181. File:"240717_Hyena_skull_dust.wiff", NativeID:"sample=1 period=1 cycle=1845 experiment=11"
GPPGPTGPAGPPGFPGAVGAK	3|Oxidation|12|Oxidation|15|Oxidation	240717_Hyena_skull_dust.12262.12262. File:"240717_Hyena_skull_dust.wiff", NativeID:"sample=1 period=1 cycle=1871 experiment=30"
GEPGPTGIQGPPGPAGEEGK	12|Oxidation	240717_Hyena_skull_dust.7574.7574. File:"240717_Hyena_skull_dust.wiff", NativeID:"sample=1 period=1 cycle=1755 experiment=39"
GDRGETGPAGPAGPIGPVGAR		240717_Hyena_skull_dust.10623.10623. File:"240717_Hyena_skull_dust.wiff", NativeID:"sample=1 period=1 cycle=1830 experiment=13"
AGPPGPTGPAGPPGFPGAVGAK	4|Oxidation|13|Oxidation|16|Oxidation	240717_Hyena_skull_dust.12771.12771. File:"240717_Hyena_skull_dust.wiff", NativeID:"sample=1 period=1 cycle=1884 experiment=6"
GAPGDRGEPGPPGPAGFAGPPG	3|Oxidation|9|Oxidation|12|Oxidation|21|Oxidation	240717_Hyena_skull_dust.9419.9419. File:"240717_Hyena_skull_dust.wiff", NativeID:"sample=1 period=1 cycle=1800 experiment=39"
GEPGPTGIQGPPGPAGEEGKR	3|Oxidation|9|Deamidated|14|Oxidation	240717_Hyena_skull_dust.5238.5238. File:"240717_Hyena_skull_dust.wiff", NativeID:"sample=1 period=1 cycle=1698 experiment=40"
TGPPGPAGQDGRPGPPGPPGAR	4|Oxidation|9|Deamidated|16|Oxidation|19|Oxidation	240717_Hyena_skull_dust.3303.3303. File:"240717_Hyena_skull_dust.wiff", NativeID:"sample=1 period=1 cycle=1651 experiment=22"
~GAPGADGPAGAPGTPGPQGIAGQR	12|Oxidation	240717_Hyena_skull_dust.7473.7473. File:"240717_Hyena_skull_dust.wiff", NativeID:"sample=1 period=1 cycle=1753 experiment=20"
GSEGPQGVRGEPGPPGPAGAAGPA	6|Deamidated|12|Oxidation|15|Oxidation	240717_Hyena_skull_dust.6426.6426. File:"240717_Hyena_skull_dust.wiff", NativeID:"sample=1 period=1 cycle=1727 experiment=39"
GEPGPPGPAGFAGPPGADGQPGAK	3|Oxidation|6|Oxidation|15|Oxidation|20|Deamidated	240717_Hyena_skull_dust.10505.10505. File:"240717_Hyena_skull_dust.wiff", NativeID:"sample=1 period=1 cycle=1827 experiment=18"
GSEGPQGVRGEPGPPGPAGAAGPAG	6|Deamidated|12|Oxidation|15|Oxidation	240717_Hyena_skull_dust.6222.6222. File:"240717_Hyena_skull_dust.wiff", NativeID:"sample=1 period=1 cycle=1722 experiment=40"
GDAGAPGAPGSQGAPGLQGMPGER	6|Oxidation|9|Oxidation|15|Oxidation|20|Oxidation|21|Oxidation	240717_Hyena_skull_dust.3439.3439. File:"240717_Hyena_skull_dust.wiff", NativeID:"sample=1 period=1 cycle=1654 experiment=35"
GEPGPPGPAGAAGPAGNPGADGQPGAK	3|Oxidation|6|Oxidation|18|Oxidation|23|Deamidated	240717_Hyena_skull_dust.4369.4369. File:"240717_Hyena_skull_dust.wiff", NativeID:"sample=1 period=1 cycle=1677 experiment=32"
DGEAGAQGPPGPAGPAGERGEQGPAG	10|Oxidation|22|Deamidated	240717_Hyena_skull_dust.5321.5321. File:"240717_Hyena_skull_dust.wiff", NativeID:"sample=1 period=1 cycle=1700 experiment=41"
GPPGPPGKNGDDGEAGKPGRPGER	3|Oxidation|6|Oxidation|9|Deamidated|21|Oxidation	240717_Hyena_skull_dust.851.851. File:"240717_Hyena_skull_dust.wiff", NativeID:"sample=1 period=1 cycle=1579 experiment=2"
GNDGATGAAGPPGPTGPAGPPGFPGAVG	2|Deamidated|14|Oxidation|21|Oxidation|24|Oxidation	240717_Hyena_skull_dust.17908.17908. File:"240717_Hyena_skull_dust.wiff", NativeID:"sample=1 period=1 cycle=2009 experiment=18"
LQGPPGPPGSPGEQGPSGASGPAGPR	2|Deamidated|5|Oxidation|8|Oxidation|11|Oxidation|14|Deamidated	240717_Hyena_skull_dust.6662.6662. File:"240717_Hyena_skull_dust.wiff", NativeID:"sample=1 period=1 cycle=1733 experiment=29"
GDRGETGPAGPPGAPGAPGAPGPVGPAGK	8|Oxidation|11|Oxidation	240717_Hyena_skull_dust.7685.7685. File:"240717_Hyena_skull_dust.wiff", NativeID:"sample=1 period=1 cycle=1758 experiment=27"
GDAGPAGPKGEPGSPGENGAPGQMGPR	12|Oxidation|15|Oxidation|21|Oxidation|24|Oxidation	240717_Hyena_skull_dust.1759.1759. File:"240717_Hyena_skull_dust.wiff", NativeID:"sample=1 period=1 cycle=1613 experiment=36"
GNDGATGAAGPPGPTGPAGPPGFPGAVGAK	12|Oxidation|21|Oxidation	240717_Hyena_skull_dust.16277.16277. File:"240717_Hyena_skull_dust.wiff", NativeID:"sample=1 period=1 cycle=1969 experiment=27"
GFSGLQGPPGPPGSPGEQGPSGASGPAGPR	9|Oxidation|12|Oxidation	240717_Hyena_skull_dust.14146.14146. File:"240717_Hyena_skull_dust.wiff", NativeID:"sample=1 period=1 cycle=1917 experiment=28"
GAPGDRGEPGPPGPAGFAGPPGADGQPGAK	3|Oxidation|9|Oxidation|12|Oxidation|21|Oxidation	240717_Hyena_skull_dust.7523.7523. File:"240717_Hyena_skull_dust.wiff", NativeID:"sample=1 period=1 cycle=1754 experiment=29"
GVPGPPGAVGPAGKDGEAGAQGPPGPAGPAGER	3|Oxidation|6|Oxidation|21|Deamidated|24|Oxidation	240717_Hyena_skull_dust.6756.6756. File:"240717_Hyena_skull_dust.wiff", NativeID:"sample=1 period=1 cycle=1735 experiment=41"
GLPGPPGAPGPQGFQGPPGEPGEPGASGPMGPR	3|Oxidation|6|Oxidation|9|Oxidation|18|Oxidation|21|Oxidation|24|Oxidation|30|Oxidation	240717_Hyena_skull_dust.11899.11899. File:"240717_Hyena_skull_dust.wiff", NativeID:"sample=1 period=1 cycle=1862 experiment=36"
GSEGPQGVRGEPGPPGPAGAAGPAGNPGADGQPGAK	12|Oxidation|15|Oxidation|27|Oxidation	240717_Hyena_skull_dust.4458.4458. File:"240717_Hyena_skull_dust.wiff", NativeID:"sample=1 period=1 cycle=1679 experiment=39"
GANGAPGNDGAKGDAGAPGAPGSQGAPGLQGMPGER	3|Deamidated|6|Oxidation|18|Oxidation|21|Oxidation|27|Oxidation|32|Oxidation|33|Oxidation	240717_Hyena_skull_dust.2912.2912. File:"240717_Hyena_skull_dust.wiff", NativeID:"sample=1 period=1 cycle=1641 experiment=41"
GRPGAPGPAGARGNDGATGAAGPPGPTGPAGPPGFPGAVGAK	6|Oxidation|8|Oxidation|14|Deamidated|24|Oxidation|33|Oxidation|36|Oxidation	240717_Hyena_skull_dust.9491.9491. File:"240717_Hyena_skull_dust.wiff", NativeID:"sample=1 period=1 cycle=1802 experiment=29"
GPPGATGFPGAAGR	3|Oxidation|9|Oxidation	240717_Hyena_skull_dust.5783.5783. File:"240717_Hyena_skull_dust.wiff", NativeID:"sample=1 period=1 cycle=1712 experiment=11"
GSAGPPGATGFPGAAGR	6|Oxidation|12|Oxidation	240717_Hyena_skull_dust.6986.6986. File:"240717_Hyena_skull_dust.wiff", NativeID:"sample=1 period=1 cycle=1741 experiment=25"
SGDRGETGPAGPAGPIGPVGAR		240717_Hyena_skull_dust.9968.9968. File:"240717_Hyena_skull_dust.wiff", NativeID:"sample=1 period=1 cycle=1814 experiment=14"
XP_060978835.1 collagen alpha-1(II) chain isoform X1 [Dama dama]
GVMGFPGPK	3|Oxidation|6|Oxidation	240717_Hyena_skull_dust.6882.6882. File:"240717_Hyena_skull_dust.wiff", NativeID:"sample=1 period=1 cycle=1739 experiment=3"
GLTGPIGPPGP	9|Oxidation	240717_Hyena_skull_dust.18959.18959. File:"240717_Hyena_skull_dust.wiff", NativeID:"sample=1 period=1 cycle=2035 experiment=3"
GLTGPIGPPGPA	9|Oxidation	240717_Hyena_skull_dust.18551.18551. File:"240717_Hyena_skull_dust.wiff", NativeID:"sample=1 period=1 cycle=2025 experiment=5"
GLTGPIGPPGPAG	9|Oxidation	240717_Hyena_skull_dust.17319.17319. File:"240717_Hyena_skull_dust.wiff", NativeID:"sample=1 period=1 cycle=1995 experiment=3"
GLTGPIGPPGPAGA	9|Oxidation	240717_Hyena_skull_dust.18267.18267. File:"240717_Hyena_skull_dust.wiff", NativeID:"sample=1 period=1 cycle=2018 experiment=8"
GFPGLPGPSGEPGK	3|Oxidation|6|Oxidation	240717_Hyena_skull_dust.13467.13467. File:"240717_Hyena_skull_dust.wiff", NativeID:"sample=1 period=1 cycle=1901 experiment=5"
GPPGATGFPGAAGR	3|Oxidation|9|Oxidation	240717_Hyena_skull_dust.5783.5783. File:"240717_Hyena_skull_dust.wiff", NativeID:"sample=1 period=1 cycle=1712 experiment=11"
GAQGPPGATGFPGAAGR	6|Oxidation|12|Oxidation	240717_Hyena_skull_dust.6415.6415. File:"240717_Hyena_skull_dust.wiff", NativeID:"sample=1 period=1 cycle=1727 experiment=28"
VGPPGSNGNPGPPGPPGPSGK	4|Oxidation|7|Deamidated|10|Oxidation|13|Oxidation|16|Oxidation	240717_Hyena_skull_dust.3281.3281. File:"240717_Hyena_skull_dust.wiff", NativeID:"sample=1 period=1 cycle=1650 experiment=41"
GFTGLQGLPGPPGPSGDQGASGPAGPSGPR	9|Oxidation|12|Oxidation	240717_Hyena_skull_dust.20614.20614. File:"240717_Hyena_skull_dust.wiff", NativeID:"sample=1 period=1 cycle=2081 experiment=16"
GPPGPAGAPGPQGFQGNPGEPGEPGVSGPMGPR	3|Oxidation|9|Oxidation|21|Oxidation|24|Oxidation|30|Oxidation	240717_Hyena_skull_dust.10236.10236. File:"240717_Hyena_skull_dust.wiff", NativeID:"sample=1 period=1 cycle=1820 experiment=36"
XP_060991292.1 collagen alpha-1(III) chain [Dama dama]
GVMGFPGPK	3|Oxidation|6|Oxidation	240717_Hyena_skull_dust.6882.6882. File:"240717_Hyena_skull_dust.wiff", NativeID:"sample=1 period=1 cycle=1739 experiment=3"
GSPGGPGAAGFPGGR	3|Oxidation|6|Oxidation|12|Oxidation	240717_Hyena_skull_dust.3388.3388. File:"240717_Hyena_skull_dust.wiff", NativeID:"sample=1 period=1 cycle=1653 experiment=25"
~GEMGPAGIPGAPGLLGAR	3|Oxidation|9|Oxidation	240717_Hyena_skull_dust.21273.21273. File:"240717_Hyena_skull_dust.wiff", NativeID:"sample=1 period=1 cycle=2100 experiment=19"
Taxonomic match: Lepus europaeus Average Score= [0.54637361]
Containing these species:Lepus europaeus
XP_062034940.1 collagen alpha-2(I) chain [Lepus europaeus]
GPSGPQGIR		240717_Hyena_skull_dust.3203.3203. File:"240717_Hyena_skull_dust.wiff", NativeID:"sample=1 period=1 cycle=1649 experiment=4"
PGPIGPAGAR		240717_Hyena_skull_dust.5446.5446. File:"240717_Hyena_skull_dust.wiff", NativeID:"sample=1 period=1 cycle=1704 experiment=2"
FGLPGPAGPR	4|Oxidation	240717_Hyena_skull_dust.20480.20480. File:"240717_Hyena_skull_dust.wiff", NativeID:"sample=1 period=1 cycle=2072 experiment=7"
PGILGLPGSR	1|Oxidation|7|Oxidation	240717_Hyena_skull_dust.17442.17442. File:"240717_Hyena_skull_dust.wiff", NativeID:"sample=1 period=1 cycle=1998 experiment=3"
PGNIGFPGPK	1|Oxidation|3|Deamidated|7|Oxidation	240717_Hyena_skull_dust.10162.10162. File:"240717_Hyena_skull_dust.wiff", NativeID:"sample=1 period=1 cycle=1819 experiment=3"
~PLGIAGPPGAR	8|Oxidation	240717_Hyena_skull_dust.11456.11456. File:"240717_Hyena_skull_dust.wiff", NativeID:"sample=1 period=1 cycle=1852 experiment=3"
PGEPGLMGPR	1|Oxidation|4|Oxidation|7|Oxidation	240717_Hyena_skull_dust.3827.3827. File:"240717_Hyena_skull_dust.wiff", NativeID:"sample=1 period=1 cycle=1664 experiment=13"
APGILGLPGSR	2|Oxidation|8|Oxidation	240717_Hyena_skull_dust.16829.16829. File:"240717_Hyena_skull_dust.wiff", NativeID:"sample=1 period=1 cycle=1983 experiment=5"
GEVGPAGPNGFA	9|Deamidated	240717_Hyena_skull_dust.16870.16870. File:"240717_Hyena_skull_dust.wiff", NativeID:"sample=1 period=1 cycle=1984 experiment=5"
GAPGAVGAPGPAGA	3|Oxidation|9|Oxidation	240717_Hyena_skull_dust.4592.4592. File:"240717_Hyena_skull_dust.wiff", NativeID:"sample=1 period=1 cycle=1683 experiment=9"
PGPVGAAGATGAR	1|Oxidation	240717_Hyena_skull_dust.7869.7869. File:"240717_Hyena_skull_dust.wiff", NativeID:"sample=1 period=1 cycle=1763 experiment=6"
GEFGLPGPAGPR	6|Oxidation	240717_Hyena_skull_dust.15719.15719. File:"240717_Hyena_skull_dust.wiff", NativeID:"sample=1 period=1 cycle=1956 experiment=2"
GAPGAVGAPGPAGAT	3|Oxidation|9|Oxidation	240717_Hyena_skull_dust.4513.4513. File:"240717_Hyena_skull_dust.wiff", NativeID:"sample=1 period=1 cycle=1681 experiment=12"
~PGPLGIAGPPGAR	1|Oxidation|10|Oxidation	240717_Hyena_skull_dust.24980.24980. File:"240717_Hyena_skull_dust.wiff", NativeID:"sample=1 period=1 cycle=2199 experiment=3"
GEPGNIGFPGPK	3|Oxidation|9|Oxidation	240717_Hyena_skull_dust.9674.9674. File:"240717_Hyena_skull_dust.wiff", NativeID:"sample=1 period=1 cycle=1807 experiment=7"
IPGPVGAAGATGAR	2|Oxidation	240717_Hyena_skull_dust.6234.6234. File:"240717_Hyena_skull_dust.wiff", NativeID:"sample=1 period=1 cycle=1723 experiment=11"
RPGEPGLMGPR	2|Oxidation|5|Oxidation|8|Oxidation	240717_Hyena_skull_dust.2381.2381. File:"240717_Hyena_skull_dust.wiff", NativeID:"sample=1 period=1 cycle=1629 experiment=2"
LGAPGILGLPGSR	4|Oxidation|10|Oxidation	240717_Hyena_skull_dust.22216.22216. File:"240717_Hyena_skull_dust.wiff", NativeID:"sample=1 period=1 cycle=2124 experiment=7"
GIPGPVGAAGATGAR	3|Oxidation	240717_Hyena_skull_dust.7343.7343. File:"240717_Hyena_skull_dust.wiff", NativeID:"sample=1 period=1 cycle=1750 experiment=13"
PGEFGLPGPAGPR	1|Oxidation|7|Oxidation	240717_Hyena_skull_dust.20398.20398. File:"240717_Hyena_skull_dust.wiff", NativeID:"sample=1 period=1 cycle=2070 experiment=7"
LPGVAGAPGLPGPR	2|Oxidation|8|Oxidation|13|Oxidation	240717_Hyena_skull_dust.11629.11629. File:"240717_Hyena_skull_dust.wiff", NativeID:"sample=1 period=1 cycle=1856 experiment=12"
~EPGPLGIAGPPGAR	2|Oxidation|11|Oxidation	240717_Hyena_skull_dust.15072.15072. File:"240717_Hyena_skull_dust.wiff", NativeID:"sample=1 period=1 cycle=1940 experiment=11"
LLGAPGILGLPGSR	5|Oxidation|11|Oxidation	240717_Hyena_skull_dust.29013.29013. File:"240717_Hyena_skull_dust.wiff", NativeID:"sample=1 period=1 cycle=2346 experiment=4"
PSGITGPPGPPGAAGK	8|Oxidation|11|Oxidation	240717_Hyena_skull_dust.4932.4932. File:"240717_Hyena_skull_dust.wiff", NativeID:"sample=1 period=1 cycle=1691 experiment=21"
LPGEFGLPGPAGPR	2|Oxidation|8|Oxidation	240717_Hyena_skull_dust.19252.19252. File:"240717_Hyena_skull_dust.wiff", NativeID:"sample=1 period=1 cycle=2042 experiment=9"
GSPGERGEVGPAGPN	3|Oxidation|15|Deamidated	240717_Hyena_skull_dust.3393.3393. File:"240717_Hyena_skull_dust.wiff", NativeID:"sample=1 period=1 cycle=1653 experiment=30"
GLLGAPGILGLPGSR	6|Oxidation|12|Oxidation	240717_Hyena_skull_dust.30116.30116. File:"240717_Hyena_skull_dust.wiff", NativeID:"sample=1 period=1 cycle=2420 experiment=2"
AGLPGVAGAPGLPGPR	4|Oxidation|10|Oxidation|15|Oxidation	240717_Hyena_skull_dust.14457.14457. File:"240717_Hyena_skull_dust.wiff", NativeID:"sample=1 period=1 cycle=1925 experiment=11"
GLPGEFGLPGPAGPR	9|Oxidation	240717_Hyena_skull_dust.24478.24478. File:"240717_Hyena_skull_dust.wiff", NativeID:"sample=1 period=1 cycle=2184 experiment=8"
GPSGITGPPGPPGAAGK	9|Oxidation|12|Oxidation	240717_Hyena_skull_dust.5185.5185. File:"240717_Hyena_skull_dust.wiff", NativeID:"sample=1 period=1 cycle=1697 experiment=28"
GAPGAVGAPGPAGATGDR	3|Oxidation|9|Oxidation	240717_Hyena_skull_dust.3148.3148. File:"240717_Hyena_skull_dust.wiff", NativeID:"sample=1 period=1 cycle=1647 experiment=31"
QGLLGAPGILGLPGSR	7|Oxidation|13|Oxidation	240717_Hyena_skull_dust.29848.29848. File:"240717_Hyena_skull_dust.wiff", NativeID:"sample=1 period=1 cycle=2398 experiment=6"
GAAGLPGVAGAPGLPGPR	6|Oxidation|12|Oxidation|17|Oxidation	240717_Hyena_skull_dust.14751.14751. File:"240717_Hyena_skull_dust.wiff", NativeID:"sample=1 period=1 cycle=1932 experiment=18"
PQGLLGAPGILGLPGSR	8|Oxidation|14|Oxidation	240717_Hyena_skull_dust.29882.29882. File:"240717_Hyena_skull_dust.wiff", NativeID:"sample=1 period=1 cycle=2401 experiment=9"
GLPGEFGLPGPAGPRGE	3|Oxidation|9|Oxidation	240717_Hyena_skull_dust.20291.20291. File:"240717_Hyena_skull_dust.wiff", NativeID:"sample=1 period=1 cycle=2067 experiment=23"
GPQGLLGAPGILGLPGSR	9|Oxidation|15|Oxidation	240717_Hyena_skull_dust.30032.30032. File:"240717_Hyena_skull_dust.wiff", NativeID:"sample=1 period=1 cycle=2412 experiment=6"
GPPGPSGITGPPGPPGAAGK	3|Oxidation|12|Oxidation|15|Oxidation	240717_Hyena_skull_dust.6576.6576. File:"240717_Hyena_skull_dust.wiff", NativeID:"sample=1 period=1 cycle=1731 experiment=25"
ERGLPGEFGLPGPAGPR	5|Oxidation|11|Oxidation	240717_Hyena_skull_dust.15598.15598. File:"240717_Hyena_skull_dust.wiff", NativeID:"sample=1 period=1 cycle=1953 experiment=4"
GAPGAVGAPGPAGATGDRGEA	3|Oxidation|9|Oxidation	240717_Hyena_skull_dust.3770.3770. File:"240717_Hyena_skull_dust.wiff", NativeID:"sample=1 period=1 cycle=1662 experiment=38"
PGPQGLLGAPGILGLPGSR	1|Oxidation|10|Oxidation|16|Oxidation	240717_Hyena_skull_dust.30256.30256. File:"240717_Hyena_skull_dust.wiff", NativeID:"sample=1 period=1 cycle=2432 experiment=2"
TGPPGPSGITGPPGPPGAAGK	4|Oxidation|13|Oxidation|16|Oxidation	240717_Hyena_skull_dust.7381.7381. File:"240717_Hyena_skull_dust.wiff", NativeID:"sample=1 period=1 cycle=1751 experiment=10"
GEPGSAGPQGPPGPSGEEGK	3|Oxidation|12|Oxidation	240717_Hyena_skull_dust.2420.2420. File:"240717_Hyena_skull_dust.wiff", NativeID:"sample=1 period=1 cycle=1629 experiment=41"
GAPGAVGAPGPAGATGDRGEAG	3|Oxidation|9|Oxidation	240717_Hyena_skull_dust.3563.3563. File:"240717_Hyena_skull_dust.wiff", NativeID:"sample=1 period=1 cycle=1657 experiment=36"
TPGPQGLLGAPGILGLPGSR	2|Oxidation|5|Deamidated|11|Oxidation|17|Oxidation	240717_Hyena_skull_dust.30722.30722. File:"240717_Hyena_skull_dust.wiff", NativeID:"sample=1 period=1 cycle=2466 experiment=5"
GEVGPAGPNGFAGPAGAAGQPGAK	21|Oxidation	240717_Hyena_skull_dust.11381.11381. File:"240717_Hyena_skull_dust.wiff", NativeID:"sample=1 period=1 cycle=1850 experiment=10"
PGTPGPQGLLGAPGILGLPGSR	1|Oxidation|6|Oxidation|7|Deamidated|13|Oxidation|19|Oxidation	240717_Hyena_skull_dust.30691.30691. File:"240717_Hyena_skull_dust.wiff", NativeID:"sample=1 period=1 cycle=2462 experiment=5"
GAPGPDGNNGAQGPPGPQGVQGGK	3|Oxidation|15|Oxidation	240717_Hyena_skull_dust.3025.3025. File:"240717_Hyena_skull_dust.wiff", NativeID:"sample=1 period=1 cycle=1644 experiment=31"
PPGTPGPQGLLGAPGILGLPGSR	5|Oxidation|7|Oxidation|14|Oxidation|20|Oxidation	240717_Hyena_skull_dust.30230.30230. File:"240717_Hyena_skull_dust.wiff", NativeID:"sample=1 period=1 cycle=2430 experiment=5"
GPPGTPGPQGLLGAPGILGLPGSR	2|Oxidation|8|Oxidation|15|Oxidation|21|Oxidation	240717_Hyena_skull_dust.30132.30132. File:"240717_Hyena_skull_dust.wiff", NativeID:"sample=1 period=1 cycle=2422 experiment=4"
AGPPGTPGPQGLLGAPGILGLPGSR	4|Oxidation|7|Oxidation|16|Oxidation|22|Oxidation	240717_Hyena_skull_dust.30213.30213. File:"240717_Hyena_skull_dust.wiff", NativeID:"sample=1 period=1 cycle=2428 experiment=17"
GESGNKGEPGSAGPQGPPGPSGEEGK	9|Oxidation	240717_Hyena_skull_dust.2211.2211. File:"240717_Hyena_skull_dust.wiff", NativeID:"sample=1 period=1 cycle=1624 experiment=37"
TAGPPGTPGPQGLLGAPGILGLPGSR	5|Oxidation|8|Oxidation|17|Oxidation|23|Oxidation	240717_Hyena_skull_dust.30124.30124. File:"240717_Hyena_skull_dust.wiff", NativeID:"sample=1 period=1 cycle=2421 experiment=4"
GTAGPPGTPGPQGLLGAPGILGLPGSR	6|Oxidation|9|Oxidation|18|Oxidation|24|Oxidation	240717_Hyena_skull_dust.30103.30103. File:"240717_Hyena_skull_dust.wiff", NativeID:"sample=1 period=1 cycle=2418 experiment=9"
GSPGERGEVGPAGPNGFAGPAGAAGQPGAK	11|Oxidation|26|Deamidated|27|Oxidation	240717_Hyena_skull_dust.9082.9082. File:"240717_Hyena_skull_dust.wiff", NativeID:"sample=1 period=1 cycle=1792 experiment=30"
GVVGPQGAR		240717_Hyena_skull_dust.2997.2997. File:"240717_Hyena_skull_dust.wiff", NativeID:"sample=1 period=1 cycle=1644 experiment=3"
GSDGSVGPVGPA		240717_Hyena_skull_dust.8441.8441. File:"240717_Hyena_skull_dust.wiff", NativeID:"sample=1 period=1 cycle=1777 experiment=4"
GFPGTPGLPGFK	3|Oxidation|9|Oxidation	240717_Hyena_skull_dust.22215.22215. File:"240717_Hyena_skull_dust.wiff", NativeID:"sample=1 period=1 cycle=2124 experiment=6"
GSDGSVGPVGPAGPIG		240717_Hyena_skull_dust.18060.18060. File:"240717_Hyena_skull_dust.wiff", NativeID:"sample=1 period=1 cycle=2013 experiment=6"
GSDGSVGPVGPAGPIGSA		240717_Hyena_skull_dust.18026.18026. File:"240717_Hyena_skull_dust.wiff", NativeID:"sample=1 period=1 cycle=2012 experiment=13"
GEPGAPGENGTPGQTGAR	3|Oxidation|6|Oxidation|9|Deamidated|12|Oxidation|14|Deamidated	240717_Hyena_skull_dust.1325.1325. File:"240717_Hyena_skull_dust.wiff", NativeID:"sample=1 period=1 cycle=1602 experiment=33"
GSDGSVGPVGPAGPIGSAGPPG	21|Oxidation	240717_Hyena_skull_dust.16690.16690. File:"240717_Hyena_skull_dust.wiff", NativeID:"sample=1 period=1 cycle=1979 experiment=30"
GSDGSVGPVGPAGPIGSAGPPGF	21|Oxidation	240717_Hyena_skull_dust.28493.28493. File:"240717_Hyena_skull_dust.wiff", NativeID:"sample=1 period=1 cycle=2317 experiment=20"
GSDGSVGPVGPAGPIGSAGPPGFPG	21|Oxidation|24|Oxidation	240717_Hyena_skull_dust.25218.25218. File:"240717_Hyena_skull_dust.wiff", NativeID:"sample=1 period=1 cycle=2207 experiment=20"
GSDGSVGPVGPAGPIGSAGPPGFPGAPGPK	21|Oxidation|29|Oxidation	240717_Hyena_skull_dust.23657.23657. File:"240717_Hyena_skull_dust.wiff", NativeID:"sample=1 period=1 cycle=2160 experiment=4"
GPPGAAGAPGPQGFQGPAGEPGEPGQTGPAGAR	2|Oxidation|3|Oxidation|9|Oxidation|12|Deamidated|21|Oxidation|24|Oxidation|26|Deamidated	240717_Hyena_skull_dust.9521.9521. File:"240717_Hyena_skull_dust.wiff", NativeID:"sample=1 period=1 cycle=1803 experiment=18"
GEIGPVGNPGPSGPAGPR		240717_Hyena_skull_dust.10591.10591. File:"240717_Hyena_skull_dust.wiff", NativeID:"sample=1 period=1 cycle=1829 experiment=22"
GEQGPAGPPGFQGLPGPSGTAGEAGKPGER	9|Oxidation|27|Oxidation	240717_Hyena_skull_dust.12345.12345. File:"240717_Hyena_skull_dust.wiff", NativeID:"sample=1 period=1 cycle=1873 experiment=31"
XP_062031320.1 collagen alpha-1(I) chain [Lepus europaeus]
GAAGLPGPK	6|Oxidation	240717_Hyena_skull_dust.3529.3529. File:"240717_Hyena_skull_dust.wiff", NativeID:"sample=1 period=1 cycle=1657 experiment=2"
FSGLDGAK		240717_Hyena_skull_dust.6758.6758. File:"240717_Hyena_skull_dust.wiff", NativeID:"sample=1 period=1 cycle=1736 experiment=2"
GPAGPQGPR		240717_Hyena_skull_dust.1523.1523. File:"240717_Hyena_skull_dust.wiff", NativeID:"sample=1 period=1 cycle=1608 experiment=5"
GEAGPQGAR	6|Deamidated	240717_Hyena_skull_dust.952.952. File:"240717_Hyena_skull_dust.wiff", NativeID:"sample=1 period=1 cycle=1589 experiment=3"
GFSGLDGAK		240717_Hyena_skull_dust.8890.8890. File:"240717_Hyena_skull_dust.wiff", NativeID:"sample=1 period=1 cycle=1788 experiment=2"
PGADGVAGPK	1|Oxidation	240717_Hyena_skull_dust.7950.7950. File:"240717_Hyena_skull_dust.wiff", NativeID:"sample=1 period=1 cycle=1765 experiment=5"
GVMGFPGPK	3|Oxidation|6|Oxidation	240717_Hyena_skull_dust.6882.6882. File:"240717_Hyena_skull_dust.wiff", NativeID:"sample=1 period=1 cycle=1739 experiment=3"
QGPPGPAGPR	1|Deamidated|4|Oxidation	240717_Hyena_skull_dust.3863.3863. File:"240717_Hyena_skull_dust.wiff", NativeID:"sample=1 period=1 cycle=1665 experiment=8"
GLTGPIGPPGP	9|Oxidation	240717_Hyena_skull_dust.18959.18959. File:"240717_Hyena_skull_dust.wiff", NativeID:"sample=1 period=1 cycle=2035 experiment=3"
AGVMGFPGPK	4|Oxidation|7|Oxidation	240717_Hyena_skull_dust.7868.7868. File:"240717_Hyena_skull_dust.wiff", NativeID:"sample=1 period=1 cycle=1763 experiment=5"
GVPGPPGAVGPA	3|Oxidation|6|Oxidation	240717_Hyena_skull_dust.8275.8275. File:"240717_Hyena_skull_dust.wiff", NativeID:"sample=1 period=1 cycle=1773 experiment=2"
GLPGTAGLPGM	3|Oxidation|9|Oxidation|11|Oxidation	240717_Hyena_skull_dust.10982.10982. File:"240717_Hyena_skull_dust.wiff", NativeID:"sample=1 period=1 cycle=1840 experiment=3"
PIGNVGAPGPK	4|Deamidated|10|Oxidation	240717_Hyena_skull_dust.5206.5206. File:"240717_Hyena_skull_dust.wiff", NativeID:"sample=1 period=1 cycle=1698 experiment=8"
PGPPGAVGPAGK	1|Oxidation|4|Oxidation	240717_Hyena_skull_dust.4505.4505. File:"240717_Hyena_skull_dust.wiff", NativeID:"sample=1 period=1 cycle=1681 experiment=4"
~PGAPGPVGPAGK	1|Oxidation|4|Oxidation	240717_Hyena_skull_dust.4505.4505. File:"240717_Hyena_skull_dust.wiff", NativeID:"sample=1 period=1 cycle=1681 experiment=4"
GLTGPIGPPGPA	9|Oxidation	240717_Hyena_skull_dust.18551.18551. File:"240717_Hyena_skull_dust.wiff", NativeID:"sample=1 period=1 cycle=2025 experiment=5"
AGPPGPPGPVGK	4|Oxidation|9|Oxidation	240717_Hyena_skull_dust.3088.3088. File:"240717_Hyena_skull_dust.wiff", NativeID:"sample=1 period=1 cycle=1646 experiment=12"
VPGPMGPSGPR	5|Oxidation	240717_Hyena_skull_dust.3701.3701. File:"240717_Hyena_skull_dust.wiff", NativeID:"sample=1 period=1 cycle=1661 experiment=10"
GFPGADGVAGPK	3|Oxidation	240717_Hyena_skull_dust.8037.8037. File:"240717_Hyena_skull_dust.wiff", NativeID:"sample=1 period=1 cycle=1767 experiment=10"
GIAGAPGFPGAR	6|Oxidation|9|Oxidation	240717_Hyena_skull_dust.9303.9303. File:"240717_Hyena_skull_dust.wiff", NativeID:"sample=1 period=1 cycle=1798 experiment=5"
GVQGPPGPAGPR	3|Deamidated|6|Oxidation	240717_Hyena_skull_dust.3830.3830. File:"240717_Hyena_skull_dust.wiff", NativeID:"sample=1 period=1 cycle=1664 experiment=16"
GLTGPIGPPGPAG	9|Oxidation	240717_Hyena_skull_dust.17319.17319. File:"240717_Hyena_skull_dust.wiff", NativeID:"sample=1 period=1 cycle=1995 experiment=3"
PTGLPGPPGER	5|Oxidation|8|Oxidation	240717_Hyena_skull_dust.4672.4672. File:"240717_Hyena_skull_dust.wiff", NativeID:"sample=1 period=1 cycle=1685 experiment=7"
GADGSPGKDGVR	6|Oxidation	240717_Hyena_skull_dust.811.811. File:"240717_Hyena_skull_dust.wiff", NativeID:"sample=1 period=1 cycle=1570 experiment=4"
EGSPGAEGSPGR	4|Oxidation|10|Oxidation	240717_Hyena_skull_dust.795.795. File:"240717_Hyena_skull_dust.wiff", NativeID:"sample=1 period=1 cycle=1566 experiment=3"
GLPGTAGLPGMK	3|Oxidation|9|Oxidation|11|Oxidation	240717_Hyena_skull_dust.7176.7176. File:"240717_Hyena_skull_dust.wiff", NativeID:"sample=1 period=1 cycle=1746 experiment=10"
GVPGPPGAVGPAGK		240717_Hyena_skull_dust.8405.8405. File:"240717_Hyena_skull_dust.wiff", NativeID:"sample=1 period=1 cycle=1776 experiment=9"
GVQGPPGPAGPRG	3|Deamidated|6|Oxidation	240717_Hyena_skull_dust.3835.3835. File:"240717_Hyena_skull_dust.wiff", NativeID:"sample=1 period=1 cycle=1664 experiment=21"
GQAGVMGFPGPK	6|Oxidation|9|Oxidation	240717_Hyena_skull_dust.7052.7052. File:"240717_Hyena_skull_dust.wiff", NativeID:"sample=1 period=1 cycle=1743 experiment=9"
GLTGPIGPPGPAGA	9|Oxidation	240717_Hyena_skull_dust.18267.18267. File:"240717_Hyena_skull_dust.wiff", NativeID:"sample=1 period=1 cycle=2018 experiment=8"
GFSGLQGPPGPPG	9|Oxidation|12|Oxidation	240717_Hyena_skull_dust.14163.14163. File:"240717_Hyena_skull_dust.wiff", NativeID:"sample=1 period=1 cycle=1918 experiment=4"
GLTGSPGSPGPDGK	6|Oxidation	240717_Hyena_skull_dust.3101.3101. File:"240717_Hyena_skull_dust.wiff", NativeID:"sample=1 period=1 cycle=1646 experiment=25"
GSEGPQGVRGEPG	6|Deamidated|12|Oxidation	240717_Hyena_skull_dust.2200.2200. File:"240717_Hyena_skull_dust.wiff", NativeID:"sample=1 period=1 cycle=1624 experiment=26"
PAGPPGFPGAVGAK	5|Oxidation|8|Oxidation	240717_Hyena_skull_dust.9760.9760. File:"240717_Hyena_skull_dust.wiff", NativeID:"sample=1 period=1 cycle=1809 experiment=11"
EQGPSGASGPAGPR	2|Deamidated	240717_Hyena_skull_dust.2566.2566. File:"240717_Hyena_skull_dust.wiff", NativeID:"sample=1 period=1 cycle=1633 experiment=23"
PSGPQGPSGPPGPK	11|Oxidation	240717_Hyena_skull_dust.2643.2643. File:"240717_Hyena_skull_dust.wiff", NativeID:"sample=1 period=1 cycle=1635 experiment=18"
PGPTGLPGPPGER	1|Oxidation|7|Oxidation|10|Oxidation	240717_Hyena_skull_dust.5827.5827. File:"240717_Hyena_skull_dust.wiff", NativeID:"sample=1 period=1 cycle=1713 experiment=14"
GSPGEAGRPGEAGL	3|Oxidation|9|Oxidation	240717_Hyena_skull_dust.4396.4396. File:"240717_Hyena_skull_dust.wiff", NativeID:"sample=1 period=1 cycle=1678 experiment=18"
APGIAGAPGFPGAR	2|Oxidation|8|Oxidation|11|Oxidation	240717_Hyena_skull_dust.10093.10093. File:"240717_Hyena_skull_dust.wiff", NativeID:"sample=1 period=1 cycle=1817 experiment=16"
GNDGATGAAGPPGPTG	2|Deamidated|12|Oxidation	240717_Hyena_skull_dust.3511.3511. File:"240717_Hyena_skull_dust.wiff", NativeID:"sample=1 period=1 cycle=1656 experiment=25"
GEQGPSGASGPAGPR	3|Deamidated	240717_Hyena_skull_dust.2689.2689. File:"240717_Hyena_skull_dust.wiff", NativeID:"sample=1 period=1 cycle=1636 experiment=23"
GFPGLPGPSGEPGK	3|Oxidation|6|Oxidation	240717_Hyena_skull_dust.13467.13467. File:"240717_Hyena_skull_dust.wiff", NativeID:"sample=1 period=1 cycle=1901 experiment=5"
GPSGPQGPSGPPGPK	14|Oxidation	240717_Hyena_skull_dust.2960.2960. File:"240717_Hyena_skull_dust.wiff", NativeID:"sample=1 period=1 cycle=1643 experiment=7"
GVPGDLGAPGPSGAR	3|Oxidation|9|Oxidation	240717_Hyena_skull_dust.5135.5135. File:"240717_Hyena_skull_dust.wiff", NativeID:"sample=1 period=1 cycle=1696 experiment=19"
GLTGPIGPPGPAGAPG	9|Oxidation|15|Oxidation	240717_Hyena_skull_dust.16263.16263. File:"240717_Hyena_skull_dust.wiff", NativeID:"sample=1 period=1 cycle=1969 experiment=13"
GPSGPQGPSGPPGPKG	6|Deamidated|12|Oxidation	240717_Hyena_skull_dust.3143.3143. File:"240717_Hyena_skull_dust.wiff", NativeID:"sample=1 period=1 cycle=1647 experiment=26"
PSGNAGPPGPPGPVGK	4|Deamidated|8|Oxidation|11|Oxidation	240717_Hyena_skull_dust.3716.3716. File:"240717_Hyena_skull_dust.wiff", NativeID:"sample=1 period=1 cycle=1661 experiment=25"
SQGAPGLQGMPGER	2|Deamidated|5|Oxidation|8|Deamidated|10|Oxidation|11|Oxidation	240717_Hyena_skull_dust.3347.3347. File:"240717_Hyena_skull_dust.wiff", NativeID:"sample=1 period=1 cycle=1652 experiment=25"
GAPGDRGEPGPPGPAG	3|Oxidation|9|Oxidation|12|Oxidation	240717_Hyena_skull_dust.2003.2003. File:"240717_Hyena_skull_dust.wiff", NativeID:"sample=1 period=1 cycle=1619 experiment=34"
GEPGPTGLPGPPGER	3|Oxidation|9|Oxidation|12|Oxidation	240717_Hyena_skull_dust.7149.7149. File:"240717_Hyena_skull_dust.wiff", NativeID:"sample=1 period=1 cycle=1745 experiment=24"
GETGPAGRPGEVGPPG	9|Oxidation|15|Oxidation	240717_Hyena_skull_dust.3070.3070. File:"240717_Hyena_skull_dust.wiff", NativeID:"sample=1 period=1 cycle=1645 experiment=35"
GPSGPQGPSGPPGPKGN	14|Oxidation|17|Deamidated	240717_Hyena_skull_dust.2904.2904. File:"240717_Hyena_skull_dust.wiff", NativeID:"sample=1 period=1 cycle=1641 experiment=33"
GSEGPQGVRGEPGPPG	12|Oxidation|15|Oxidation	240717_Hyena_skull_dust.2618.2618. File:"240717_Hyena_skull_dust.wiff", NativeID:"sample=1 period=1 cycle=1634 experiment=34"
PTGPAGPPGFPGAVGAK	8|Oxidation|11|Oxidation	240717_Hyena_skull_dust.10990.10990. File:"240717_Hyena_skull_dust.wiff", NativeID:"sample=1 period=1 cycle=1840 experiment=11"
GPPGPMGPPGLAGPPGE	3|Oxidation|6|Oxidation|15|Oxidation	240717_Hyena_skull_dust.13316.13316. File:"240717_Hyena_skull_dust.wiff", NativeID:"sample=1 period=1 cycle=1897 experiment=18"
DGLNGLPGPIGPPGPR	4|Deamidated|7|Oxidation|13|Oxidation|15|Oxidation	240717_Hyena_skull_dust.18568.18568. File:"240717_Hyena_skull_dust.wiff", NativeID:"sample=1 period=1 cycle=2025 experiment=22"
GPTGPAGPPGFPGAVGAK	9|Oxidation|12|Oxidation	240717_Hyena_skull_dust.11391.11391. File:"240717_Hyena_skull_dust.wiff", NativeID:"sample=1 period=1 cycle=1850 experiment=20"
GLTGPIGPPGPAGAPGDK	11|Oxidation	240717_Hyena_skull_dust.13195.13195. File:"240717_Hyena_skull_dust.wiff", NativeID:"sample=1 period=1 cycle=1894 experiment=20"
GANGAPGIAGAPGFPGAR	6|Oxidation|12|Oxidation|15|Oxidation	240717_Hyena_skull_dust.9903.9903. File:"240717_Hyena_skull_dust.wiff", NativeID:"sample=1 period=1 cycle=1812 experiment=31"
GFSGLDGAKGDAGPAGPK		240717_Hyena_skull_dust.7788.7788. File:"240717_Hyena_skull_dust.wiff", NativeID:"sample=1 period=1 cycle=1761 experiment=7"
GPAGAPGTPGPQGIAGQR	6|Oxidation|17|Deamidated	240717_Hyena_skull_dust.6826.6826. File:"240717_Hyena_skull_dust.wiff", NativeID:"sample=1 period=1 cycle=1737 experiment=29"
GLTGPIGPPGPAGAPGDKG	9|Oxidation|15|Oxidation	240717_Hyena_skull_dust.11458.11458. File:"240717_Hyena_skull_dust.wiff", NativeID:"sample=1 period=1 cycle=1852 experiment=5"
GAPGDRGEPGPPGPAGFA	3|Oxidation|9|Oxidation|12|Oxidation	240717_Hyena_skull_dust.10018.10018. File:"240717_Hyena_skull_dust.wiff", NativeID:"sample=1 period=1 cycle=1815 experiment=23"
GEQGVPGDLGAPGPSGAR	3|Deamidated|6|Oxidation|14|Oxidation	240717_Hyena_skull_dust.6127.6127. File:"240717_Hyena_skull_dust.wiff", NativeID:"sample=1 period=1 cycle=1720 experiment=27"
GSPGEAGRPGEAGLPGAK	3|Oxidation|9|Oxidation|15|Oxidation	240717_Hyena_skull_dust.2251.2251. File:"240717_Hyena_skull_dust.wiff", NativeID:"sample=1 period=1 cycle=1625 experiment=36"
DGEAGAQGPPGPAGPAGER		240717_Hyena_skull_dust.4823.4823. File:"240717_Hyena_skull_dust.wiff", NativeID:"sample=1 period=1 cycle=1688 experiment=35"
VGPPGPSGNAGPPGPPGPVG	4|Oxidation|9|Deamidated|13|Oxidation|16|Oxidation	240717_Hyena_skull_dust.10020.10020. File:"240717_Hyena_skull_dust.wiff", NativeID:"sample=1 period=1 cycle=1815 experiment=25"
GSEGPQGVRGEPGPPGPAG	6|Deamidated|12|Oxidation|15|Oxidation	240717_Hyena_skull_dust.4294.4294. File:"240717_Hyena_skull_dust.wiff", NativeID:"sample=1 period=1 cycle=1675 experiment=39"
TGDAGPVGPPGPPGPPGPPG	10|Oxidation|13|Oxidation|16|Oxidation|19|Oxidation	240717_Hyena_skull_dust.7730.7730. File:"240717_Hyena_skull_dust.wiff", NativeID:"sample=1 period=1 cycle=1759 experiment=31"
GEPGSPGENGAPGQMGPR	3|Oxidation|6|Oxidation|12|Oxidation|15|Oxidation	240717_Hyena_skull_dust.1119.1119. File:"240717_Hyena_skull_dust.wiff", NativeID:"sample=1 period=1 cycle=1595 experiment=30"
GLTGPIGPPGPAGAPGDKGE	9|Oxidation|15|Oxidation	240717_Hyena_skull_dust.11889.11889. File:"240717_Hyena_skull_dust.wiff", NativeID:"sample=1 period=1 cycle=1862 experiment=26"
ADGPAGAPGTPGPQGIAGQR	8|Oxidation|14|Deamidated|19|Deamidated	240717_Hyena_skull_dust.8432.8432. File:"240717_Hyena_skull_dust.wiff", NativeID:"sample=1 period=1 cycle=1776 experiment=36"
GNDGATGAAGPPGPTGPAGPPG	2|Deamidated|12|Oxidation|21|Oxidation	240717_Hyena_skull_dust.5883.5883. File:"240717_Hyena_skull_dust.wiff", NativeID:"sample=1 period=1 cycle=1714 experiment=29"
GPPGPMGPPGLAGPPGESGR	3|Oxidation|15|Oxidation	240717_Hyena_skull_dust.10621.10621. File:"240717_Hyena_skull_dust.wiff", NativeID:"sample=1 period=1 cycle=1830 experiment=11"
TGPPGPAGQDGRPGPPGPPG	4|Oxidation|9|Deamidated|13|Oxidation|16|Oxidation|19|Oxidation	240717_Hyena_skull_dust.3279.3279. File:"240717_Hyena_skull_dust.wiff", NativeID:"sample=1 period=1 cycle=1650 experiment=39"
GPPGPTGPAGPPGFPGAVGAK	3|Oxidation|12|Oxidation|15|Oxidation	240717_Hyena_skull_dust.12262.12262. File:"240717_Hyena_skull_dust.wiff", NativeID:"sample=1 period=1 cycle=1871 experiment=30"
VGPPGPSGNAGPPGPPGPVGK	4|Oxidation|13|Oxidation|16|Oxidation	240717_Hyena_skull_dust.5824.5824. File:"240717_Hyena_skull_dust.wiff", NativeID:"sample=1 period=1 cycle=1713 experiment=11"
AGPPGPTGPAGPPGFPGAVGAK	4|Oxidation|13|Oxidation|16|Oxidation	240717_Hyena_skull_dust.12771.12771. File:"240717_Hyena_skull_dust.wiff", NativeID:"sample=1 period=1 cycle=1884 experiment=6"
TGDAGPVGPPGPPGPPGPPGPP	9|Oxidation|13|Oxidation|16|Oxidation	240717_Hyena_skull_dust.14533.14533. File:"240717_Hyena_skull_dust.wiff", NativeID:"sample=1 period=1 cycle=1927 experiment=5"
GAPGDRGEPGPPGPAGFAGPPG	3|Oxidation|9|Oxidation|12|Oxidation|21|Oxidation	240717_Hyena_skull_dust.9419.9419. File:"240717_Hyena_skull_dust.wiff", NativeID:"sample=1 period=1 cycle=1800 experiment=39"
TGDAGPVGPPGPPGPPGPPGPPS	10|Oxidation|13|Oxidation|16|Oxidation|19|Oxidation	240717_Hyena_skull_dust.10296.10296. File:"240717_Hyena_skull_dust.wiff", NativeID:"sample=1 period=1 cycle=1822 experiment=14"
TGPPGPAGQDGRPGPPGPPGAR	4|Oxidation|9|Deamidated|16|Oxidation|19|Oxidation	240717_Hyena_skull_dust.3303.3303. File:"240717_Hyena_skull_dust.wiff", NativeID:"sample=1 period=1 cycle=1651 experiment=22"
TGDAGPVGPPGPPGPPGPPGPPSG	10|Oxidation|13|Oxidation|16|Oxidation	240717_Hyena_skull_dust.11914.11914. File:"240717_Hyena_skull_dust.wiff", NativeID:"sample=1 period=1 cycle=1863 experiment=10"
GSPGADGPAGAPGTPGPQGIAGQR	12|Oxidation	240717_Hyena_skull_dust.7473.7473. File:"240717_Hyena_skull_dust.wiff", NativeID:"sample=1 period=1 cycle=1753 experiment=20"
GSEGPQGVRGEPGPPGPAGAAGPA	6|Deamidated|12|Oxidation|15|Oxidation	240717_Hyena_skull_dust.6426.6426. File:"240717_Hyena_skull_dust.wiff", NativeID:"sample=1 period=1 cycle=1727 experiment=39"
GEPGPPGPAGFAGPPGADGQPGAK	3|Oxidation|6|Oxidation|15|Oxidation|20|Deamidated	240717_Hyena_skull_dust.10505.10505. File:"240717_Hyena_skull_dust.wiff", NativeID:"sample=1 period=1 cycle=1827 experiment=18"
TGDAGPVGPPGPPGPPGPPGPPSGG	10|Oxidation|13|Oxidation|16|Oxidation|19|Oxidation	240717_Hyena_skull_dust.9645.9645. File:"240717_Hyena_skull_dust.wiff", NativeID:"sample=1 period=1 cycle=1806 experiment=19"
GRTGDAGPVGPPGPPGPPGPPGPP	12|Oxidation|15|Oxidation|18|Oxidation|21|Oxidation	240717_Hyena_skull_dust.9441.9441. File:"240717_Hyena_skull_dust.wiff", NativeID:"sample=1 period=1 cycle=1801 experiment=20"
GSEGPQGVRGEPGPPGPAGAAGPAG	6|Deamidated|12|Oxidation|15|Oxidation	240717_Hyena_skull_dust.6222.6222. File:"240717_Hyena_skull_dust.wiff", NativeID:"sample=1 period=1 cycle=1722 experiment=40"
GDAGAPGAPGSQGAPGLQGMPGER	6|Oxidation|9|Oxidation|15|Oxidation|20|Oxidation|21|Oxidation	240717_Hyena_skull_dust.3439.3439. File:"240717_Hyena_skull_dust.wiff", NativeID:"sample=1 period=1 cycle=1654 experiment=35"
TGDAGPVGPPGPPGPPGPPGPPSGGF	10|Oxidation|13|Oxidation|16|Oxidation|19|Oxidation	240717_Hyena_skull_dust.19666.19666. File:"240717_Hyena_skull_dust.wiff", NativeID:"sample=1 period=1 cycle=2052 experiment=13"
GRTGDAGPVGPPGPPGPPGPPGPPSG	12|Oxidation|15|Oxidation|18|Oxidation|21|Oxidation	240717_Hyena_skull_dust.7810.7810. File:"240717_Hyena_skull_dust.wiff", NativeID:"sample=1 period=1 cycle=1761 experiment=29"
GEPGPPGPAGAAGPAGNPGADGQPGAK	3|Oxidation|6|Oxidation|18|Oxidation|23|Deamidated	240717_Hyena_skull_dust.4369.4369. File:"240717_Hyena_skull_dust.wiff", NativeID:"sample=1 period=1 cycle=1677 experiment=32"
DGEAGAQGPPGPAGPAGERGEQGPAG	10|Oxidation|22|Deamidated	240717_Hyena_skull_dust.5321.5321. File:"240717_Hyena_skull_dust.wiff", NativeID:"sample=1 period=1 cycle=1700 experiment=41"
GPPGPPGKNGDDGEAGKPGRPGER	3|Oxidation|6|Oxidation|9|Deamidated|21|Oxidation	240717_Hyena_skull_dust.851.851. File:"240717_Hyena_skull_dust.wiff", NativeID:"sample=1 period=1 cycle=1579 experiment=2"
GNDGATGAAGPPGPTGPAGPPGFPGAVG	2|Deamidated|14|Oxidation|21|Oxidation|24|Oxidation	240717_Hyena_skull_dust.17908.17908. File:"240717_Hyena_skull_dust.wiff", NativeID:"sample=1 period=1 cycle=2009 experiment=18"
LQGPPGPPGSPGEQGPSGASGPAGPR	2|Deamidated|5|Oxidation|8|Oxidation|11|Oxidation|14|Deamidated	240717_Hyena_skull_dust.6662.6662. File:"240717_Hyena_skull_dust.wiff", NativeID:"sample=1 period=1 cycle=1733 experiment=29"
GDRGETGPAGPPGAPGAPGAPGPVGPAGK	8|Oxidation|11|Oxidation	240717_Hyena_skull_dust.7685.7685. File:"240717_Hyena_skull_dust.wiff", NativeID:"sample=1 period=1 cycle=1758 experiment=27"
GDAGPAGPKGEPGSPGENGAPGQMGPR	12|Oxidation|15|Oxidation|21|Oxidation|24|Oxidation	240717_Hyena_skull_dust.1759.1759. File:"240717_Hyena_skull_dust.wiff", NativeID:"sample=1 period=1 cycle=1613 experiment=36"
TGDAGPVGPPGPPGPPGPPGPPSGGFDF	10|Oxidation|16|Oxidation	240717_Hyena_skull_dust.30235.30235. File:"240717_Hyena_skull_dust.wiff", NativeID:"sample=1 period=1 cycle=2430 experiment=10"
GNDGATGAAGPPGPTGPAGPPGFPGAVGAK	12|Oxidation|21|Oxidation	240717_Hyena_skull_dust.16277.16277. File:"240717_Hyena_skull_dust.wiff", NativeID:"sample=1 period=1 cycle=1969 experiment=27"
GFSGLQGPPGPPGSPGEQGPSGASGPAGPR	9|Oxidation|12|Oxidation	240717_Hyena_skull_dust.14146.14146. File:"240717_Hyena_skull_dust.wiff", NativeID:"sample=1 period=1 cycle=1917 experiment=28"
GAPGDRGEPGPPGPAGFAGPPGADGQPGAK	3|Oxidation|9|Oxidation|12|Oxidation|21|Oxidation	240717_Hyena_skull_dust.7523.7523. File:"240717_Hyena_skull_dust.wiff", NativeID:"sample=1 period=1 cycle=1754 experiment=29"
GRTGDAGPVGPPGPPGPPGPPGPPSGGFDF	12|Oxidation|15|Oxidation|18|Oxidation|21|Oxidation	240717_Hyena_skull_dust.25704.25704. File:"240717_Hyena_skull_dust.wiff", NativeID:"sample=1 period=1 cycle=2221 experiment=25"
GVPGPPGAVGPAGKDGEAGAQGPPGPAGPAGER	3|Oxidation|6|Oxidation|21|Deamidated|24|Oxidation	240717_Hyena_skull_dust.6756.6756. File:"240717_Hyena_skull_dust.wiff", NativeID:"sample=1 period=1 cycle=1735 experiment=41"
GSEGPQGVRGEPGPPGPAGAAGPAGNPGADGQPGAK	12|Oxidation|15|Oxidation|27|Oxidation	240717_Hyena_skull_dust.4458.4458. File:"240717_Hyena_skull_dust.wiff", NativeID:"sample=1 period=1 cycle=1679 experiment=39"
GNDGATGAAGPPGPTGPAGPPGFPGAVGAKGEAGPQGAR	12|Oxidation|21|Oxidation|24|Oxidation|35|Oxidation|36|Deamidated	240717_Hyena_skull_dust.11169.11169. File:"240717_Hyena_skull_dust.wiff", NativeID:"sample=1 period=1 cycle=1844 experiment=40"
GPPGATGFPGAAGR	3|Oxidation|9|Oxidation	240717_Hyena_skull_dust.5783.5783. File:"240717_Hyena_skull_dust.wiff", NativeID:"sample=1 period=1 cycle=1712 experiment=11"
GSPGPPGATGFPGAAGR	3|Oxidation|6|Oxidation|12|Oxidation	240717_Hyena_skull_dust.6990.6990. File:"240717_Hyena_skull_dust.wiff", NativeID:"sample=1 period=1 cycle=1741 experiment=29"
XP_062051525.1 LOW QUALITY PROTEIN: collagen alpha-1(II) chain [Lepus europaeus]
GVMGFPGPK	3|Oxidation|6|Oxidation	240717_Hyena_skull_dust.6882.6882. File:"240717_Hyena_skull_dust.wiff", NativeID:"sample=1 period=1 cycle=1739 experiment=3"
GFPGLPGPSGEPGK	3|Oxidation|6|Oxidation	240717_Hyena_skull_dust.13467.13467. File:"240717_Hyena_skull_dust.wiff", NativeID:"sample=1 period=1 cycle=1901 experiment=5"
GPPGATGFPGAAGR	3|Oxidation|9|Oxidation	240717_Hyena_skull_dust.5783.5783. File:"240717_Hyena_skull_dust.wiff", NativeID:"sample=1 period=1 cycle=1712 experiment=11"
GAQGPPGATGFPGAAGR	6|Oxidation|12|Oxidation	240717_Hyena_skull_dust.6415.6415. File:"240717_Hyena_skull_dust.wiff", NativeID:"sample=1 period=1 cycle=1727 experiment=28"
VGPPGSNGNPGPPGPPGPSGK	4|Oxidation|7|Deamidated|10|Oxidation|13|Oxidation|16|Oxidation	240717_Hyena_skull_dust.3281.3281. File:"240717_Hyena_skull_dust.wiff", NativeID:"sample=1 period=1 cycle=1650 experiment=41"
GPPGPAGAPGPQGFQGNPGEPGEPGVSGPMGPR	3|Oxidation|9|Oxidation|21|Oxidation|24|Oxidation|30|Oxidation	240717_Hyena_skull_dust.10236.10236. File:"240717_Hyena_skull_dust.wiff", NativeID:"sample=1 period=1 cycle=1820 experiment=36"
XP_062044990.1 collagen alpha-2(V) chain [Lepus europaeus]
GLTGNPGVQGPEGK	5|Deamidated|6|Oxidation|9|Deamidated	240717_Hyena_skull_dust.5257.5257. File:"240717_Hyena_skull_dust.wiff", NativeID:"sample=1 period=1 cycle=1699 experiment=18"
EGNPGPLGPIGPPGVR	3|Deamidated|12|Oxidation|13|Oxidation	240717_Hyena_skull_dust.16268.16268. File:"240717_Hyena_skull_dust.wiff", NativeID:"sample=1 period=1 cycle=1969 experiment=18"
GTQGPPGATGFPGSAGR	3|Deamidated|6|Oxidation|12|Oxidation	240717_Hyena_skull_dust.6004.6004. File:"240717_Hyena_skull_dust.wiff", NativeID:"sample=1 period=1 cycle=1717 experiment=27"
GFTGLQGLPGPPGPNGEQGSAGIPGPFGPR	9|Oxidation|12|Oxidation|15|Deamidated|26|Oxidation	240717_Hyena_skull_dust.29883.29883. File:"240717_Hyena_skull_dust.wiff", NativeID:"sample=1 period=1 cycle=2401 experiment=10"
Taxonomic match: Pongo Average Score= [0.5429933]
Containing these species:Pongo abelii, Pongo pygmaeus
XP_054383164.1 collagen alpha-1(II) chain isoform X1 [Pongo abelii]
GVMGFPGPK	3|Oxidation|6|Oxidation	240717_Hyena_skull_dust.6882.6882. File:"240717_Hyena_skull_dust.wiff", NativeID:"sample=1 period=1 cycle=1739 experiment=3"
GLTGPIGPPGP	9|Oxidation	240717_Hyena_skull_dust.18959.18959. File:"240717_Hyena_skull_dust.wiff", NativeID:"sample=1 period=1 cycle=2035 experiment=3"
GLTGPIGPPGPA	9|Oxidation	240717_Hyena_skull_dust.18551.18551. File:"240717_Hyena_skull_dust.wiff", NativeID:"sample=1 period=1 cycle=2025 experiment=5"
GLTGPIGPPGPAG	9|Oxidation	240717_Hyena_skull_dust.17319.17319. File:"240717_Hyena_skull_dust.wiff", NativeID:"sample=1 period=1 cycle=1995 experiment=3"
GLTGPIGPPGPAGA	9|Oxidation	240717_Hyena_skull_dust.18267.18267. File:"240717_Hyena_skull_dust.wiff", NativeID:"sample=1 period=1 cycle=2018 experiment=8"
GFPGLPGPSGEPGK	3|Oxidation|6|Oxidation	240717_Hyena_skull_dust.13467.13467. File:"240717_Hyena_skull_dust.wiff", NativeID:"sample=1 period=1 cycle=1901 experiment=5"
GPPGATGFPGAAGR	3|Oxidation|9|Oxidation	240717_Hyena_skull_dust.5783.5783. File:"240717_Hyena_skull_dust.wiff", NativeID:"sample=1 period=1 cycle=1712 experiment=11"
GSPGAQGLQGPR	3|Oxidation	240717_Hyena_skull_dust.3377.3377. File:"240717_Hyena_skull_dust.wiff", NativeID:"sample=1 period=1 cycle=1653 experiment=14"
GAQGPPGATGFPGAAGR	6|Oxidation|12|Oxidation	240717_Hyena_skull_dust.6415.6415. File:"240717_Hyena_skull_dust.wiff", NativeID:"sample=1 period=1 cycle=1727 experiment=28"
VGPPGSNGNPGPPGPPGPSGK	4|Oxidation|7|Deamidated|10|Oxidation|13|Oxidation|16|Oxidation	240717_Hyena_skull_dust.3281.3281. File:"240717_Hyena_skull_dust.wiff", NativeID:"sample=1 period=1 cycle=1650 experiment=41"
GFTGLQGLPGPPGPSGDQGASGPAGPSGPR	9|Oxidation|12|Oxidation	240717_Hyena_skull_dust.20614.20614. File:"240717_Hyena_skull_dust.wiff", NativeID:"sample=1 period=1 cycle=2081 experiment=16"
GPPGPAGAPGPQGFQGNPGEPGEPGVSGPMGPR	3|Oxidation|9|Oxidation|21|Oxidation|24|Oxidation|30|Oxidation	240717_Hyena_skull_dust.10236.10236. File:"240717_Hyena_skull_dust.wiff", NativeID:"sample=1 period=1 cycle=1820 experiment=36"
XP_024090696.1 collagen alpha-1(I) chain [Pongo abelii]
GAAGLPGPK	6|Oxidation	240717_Hyena_skull_dust.3529.3529. File:"240717_Hyena_skull_dust.wiff", NativeID:"sample=1 period=1 cycle=1657 experiment=2"
FSGLDGAK		240717_Hyena_skull_dust.6758.6758. File:"240717_Hyena_skull_dust.wiff", NativeID:"sample=1 period=1 cycle=1736 experiment=2"
GPAGPQGPR		240717_Hyena_skull_dust.1523.1523. File:"240717_Hyena_skull_dust.wiff", NativeID:"sample=1 period=1 cycle=1608 experiment=5"
GFSGLDGAK		240717_Hyena_skull_dust.8890.8890. File:"240717_Hyena_skull_dust.wiff", NativeID:"sample=1 period=1 cycle=1788 experiment=2"
PGADGVAGPK	1|Oxidation	240717_Hyena_skull_dust.7950.7950. File:"240717_Hyena_skull_dust.wiff", NativeID:"sample=1 period=1 cycle=1765 experiment=5"
GVMGFPGPK	3|Oxidation|6|Oxidation	240717_Hyena_skull_dust.6882.6882. File:"240717_Hyena_skull_dust.wiff", NativeID:"sample=1 period=1 cycle=1739 experiment=3"
QGPPGPAGPR	1|Deamidated|4|Oxidation	240717_Hyena_skull_dust.3863.3863. File:"240717_Hyena_skull_dust.wiff", NativeID:"sample=1 period=1 cycle=1665 experiment=8"
GLTGPIGPPGP	9|Oxidation	240717_Hyena_skull_dust.18959.18959. File:"240717_Hyena_skull_dust.wiff", NativeID:"sample=1 period=1 cycle=2035 experiment=3"
AGVMGFPGPK	4|Oxidation|7|Oxidation	240717_Hyena_skull_dust.7868.7868. File:"240717_Hyena_skull_dust.wiff", NativeID:"sample=1 period=1 cycle=1763 experiment=5"
GVPGPPGAVGPA	3|Oxidation|6|Oxidation	240717_Hyena_skull_dust.8275.8275. File:"240717_Hyena_skull_dust.wiff", NativeID:"sample=1 period=1 cycle=1773 experiment=2"
GLPGTAGLPGM	3|Oxidation|9|Oxidation|11|Oxidation	240717_Hyena_skull_dust.10982.10982. File:"240717_Hyena_skull_dust.wiff", NativeID:"sample=1 period=1 cycle=1840 experiment=3"
PGPPGAVGPAGK	1|Oxidation|4|Oxidation	240717_Hyena_skull_dust.4505.4505. File:"240717_Hyena_skull_dust.wiff", NativeID:"sample=1 period=1 cycle=1681 experiment=4"
~PGAPGPVGPAGK	1|Oxidation|4|Oxidation	240717_Hyena_skull_dust.4505.4505. File:"240717_Hyena_skull_dust.wiff", NativeID:"sample=1 period=1 cycle=1681 experiment=4"
GLTGPIGPPGPA	9|Oxidation	240717_Hyena_skull_dust.18551.18551. File:"240717_Hyena_skull_dust.wiff", NativeID:"sample=1 period=1 cycle=2025 experiment=5"
VPGPMGPSGPR	5|Oxidation	240717_Hyena_skull_dust.3701.3701. File:"240717_Hyena_skull_dust.wiff", NativeID:"sample=1 period=1 cycle=1661 experiment=10"
GFPGADGVAGPK	3|Oxidation	240717_Hyena_skull_dust.8037.8037. File:"240717_Hyena_skull_dust.wiff", NativeID:"sample=1 period=1 cycle=1767 experiment=10"
GIAGAPGFPGAR	6|Oxidation|9|Oxidation	240717_Hyena_skull_dust.9303.9303. File:"240717_Hyena_skull_dust.wiff", NativeID:"sample=1 period=1 cycle=1798 experiment=5"
GVQGPPGPAGPR	3|Deamidated|6|Oxidation	240717_Hyena_skull_dust.3830.3830. File:"240717_Hyena_skull_dust.wiff", NativeID:"sample=1 period=1 cycle=1664 experiment=16"
GLTGPIGPPGPAG	9|Oxidation	240717_Hyena_skull_dust.17319.17319. File:"240717_Hyena_skull_dust.wiff", NativeID:"sample=1 period=1 cycle=1995 experiment=3"
PTGLPGPPGER	5|Oxidation|8|Oxidation	240717_Hyena_skull_dust.4672.4672. File:"240717_Hyena_skull_dust.wiff", NativeID:"sample=1 period=1 cycle=1685 experiment=7"
GADGSPGKDGVR	6|Oxidation	240717_Hyena_skull_dust.811.811. File:"240717_Hyena_skull_dust.wiff", NativeID:"sample=1 period=1 cycle=1570 experiment=4"
GLPGTAGLPGMK	3|Oxidation|9|Oxidation|11|Oxidation	240717_Hyena_skull_dust.7176.7176. File:"240717_Hyena_skull_dust.wiff", NativeID:"sample=1 period=1 cycle=1746 experiment=10"
GVPGPPGAVGPAGK		240717_Hyena_skull_dust.8405.8405. File:"240717_Hyena_skull_dust.wiff", NativeID:"sample=1 period=1 cycle=1776 experiment=9"
GVQGPPGPAGPRG	3|Deamidated|6|Oxidation	240717_Hyena_skull_dust.3835.3835. File:"240717_Hyena_skull_dust.wiff", NativeID:"sample=1 period=1 cycle=1664 experiment=21"
GQAGVMGFPGPK	6|Oxidation|9|Oxidation	240717_Hyena_skull_dust.7052.7052. File:"240717_Hyena_skull_dust.wiff", NativeID:"sample=1 period=1 cycle=1743 experiment=9"
GLTGPIGPPGPAGA	9|Oxidation	240717_Hyena_skull_dust.18267.18267. File:"240717_Hyena_skull_dust.wiff", NativeID:"sample=1 period=1 cycle=2018 experiment=8"
GFSGLQGPPGPPG	9|Oxidation|12|Oxidation	240717_Hyena_skull_dust.14163.14163. File:"240717_Hyena_skull_dust.wiff", NativeID:"sample=1 period=1 cycle=1918 experiment=4"
GLTGSPGSPGPDGK	6|Oxidation	240717_Hyena_skull_dust.3101.3101. File:"240717_Hyena_skull_dust.wiff", NativeID:"sample=1 period=1 cycle=1646 experiment=25"
GSEGPQGVRGEPG	6|Deamidated|12|Oxidation	240717_Hyena_skull_dust.2200.2200. File:"240717_Hyena_skull_dust.wiff", NativeID:"sample=1 period=1 cycle=1624 experiment=26"
PAGPPGFPGAVGAK	5|Oxidation|8|Oxidation	240717_Hyena_skull_dust.9760.9760. File:"240717_Hyena_skull_dust.wiff", NativeID:"sample=1 period=1 cycle=1809 experiment=11"
ISVPGPMGPSGPR	7|Oxidation	240717_Hyena_skull_dust.9926.9926. File:"240717_Hyena_skull_dust.wiff", NativeID:"sample=1 period=1 cycle=1813 experiment=13"
EQGPSGASGPAGPR	2|Deamidated	240717_Hyena_skull_dust.2566.2566. File:"240717_Hyena_skull_dust.wiff", NativeID:"sample=1 period=1 cycle=1633 experiment=23"
PGPTGLPGPPGER	1|Oxidation|7|Oxidation|10|Oxidation	240717_Hyena_skull_dust.5827.5827. File:"240717_Hyena_skull_dust.wiff", NativeID:"sample=1 period=1 cycle=1713 experiment=14"
GSPGEAGRPGEAGL	3|Oxidation|9|Oxidation	240717_Hyena_skull_dust.4396.4396. File:"240717_Hyena_skull_dust.wiff", NativeID:"sample=1 period=1 cycle=1678 experiment=18"
APGIAGAPGFPGAR	2|Oxidation|8|Oxidation|11|Oxidation	240717_Hyena_skull_dust.10093.10093. File:"240717_Hyena_skull_dust.wiff", NativeID:"sample=1 period=1 cycle=1817 experiment=16"
GNDGATGAAGPPGPTG	2|Deamidated|12|Oxidation	240717_Hyena_skull_dust.3511.3511. File:"240717_Hyena_skull_dust.wiff", NativeID:"sample=1 period=1 cycle=1656 experiment=25"
GISVPGPMGPSGPR	8|Oxidation	240717_Hyena_skull_dust.10869.10869. File:"240717_Hyena_skull_dust.wiff", NativeID:"sample=1 period=1 cycle=1836 experiment=13"
GEQGPSGASGPAGPR	3|Deamidated	240717_Hyena_skull_dust.2689.2689. File:"240717_Hyena_skull_dust.wiff", NativeID:"sample=1 period=1 cycle=1636 experiment=23"
GFPGLPGPSGEPGK	3|Oxidation|6|Oxidation	240717_Hyena_skull_dust.13467.13467. File:"240717_Hyena_skull_dust.wiff", NativeID:"sample=1 period=1 cycle=1901 experiment=5"
GVPGDLGAPGPSGAR	3|Oxidation|9|Oxidation	240717_Hyena_skull_dust.5135.5135. File:"240717_Hyena_skull_dust.wiff", NativeID:"sample=1 period=1 cycle=1696 experiment=19"
GLTGPIGPPGPAGAPG	9|Oxidation|15|Oxidation	240717_Hyena_skull_dust.16263.16263. File:"240717_Hyena_skull_dust.wiff", NativeID:"sample=1 period=1 cycle=1969 experiment=13"
SQGAPGLQGMPGER	2|Deamidated|5|Oxidation|8|Deamidated|10|Oxidation|11|Oxidation	240717_Hyena_skull_dust.3347.3347. File:"240717_Hyena_skull_dust.wiff", NativeID:"sample=1 period=1 cycle=1652 experiment=25"
GAPGDRGEPGPPGPAG	3|Oxidation|9|Oxidation|12|Oxidation	240717_Hyena_skull_dust.2003.2003. File:"240717_Hyena_skull_dust.wiff", NativeID:"sample=1 period=1 cycle=1619 experiment=34"
GEPGPTGLPGPPGER	3|Oxidation|9|Oxidation|12|Oxidation	240717_Hyena_skull_dust.7149.7149. File:"240717_Hyena_skull_dust.wiff", NativeID:"sample=1 period=1 cycle=1745 experiment=24"
GETGPAGRPGEVGPPG	9|Oxidation|15|Oxidation	240717_Hyena_skull_dust.3070.3070. File:"240717_Hyena_skull_dust.wiff", NativeID:"sample=1 period=1 cycle=1645 experiment=35"
GSEGPQGVRGEPGPPG	12|Oxidation|15|Oxidation	240717_Hyena_skull_dust.2618.2618. File:"240717_Hyena_skull_dust.wiff", NativeID:"sample=1 period=1 cycle=1634 experiment=34"
PTGPAGPPGFPGAVGAK	8|Oxidation|11|Oxidation	240717_Hyena_skull_dust.10990.10990. File:"240717_Hyena_skull_dust.wiff", NativeID:"sample=1 period=1 cycle=1840 experiment=11"
GPPGPMGPPGLAGPPGE	3|Oxidation|6|Oxidation|15|Oxidation	240717_Hyena_skull_dust.13316.13316. File:"240717_Hyena_skull_dust.wiff", NativeID:"sample=1 period=1 cycle=1897 experiment=18"
DGLNGLPGPIGPPGPR	4|Deamidated|7|Oxidation|13|Oxidation|15|Oxidation	240717_Hyena_skull_dust.18568.18568. File:"240717_Hyena_skull_dust.wiff", NativeID:"sample=1 period=1 cycle=2025 experiment=22"
GPTGPAGPPGFPGAVGAK	9|Oxidation|12|Oxidation	240717_Hyena_skull_dust.11391.11391. File:"240717_Hyena_skull_dust.wiff", NativeID:"sample=1 period=1 cycle=1850 experiment=20"
GLTGPIGPPGPAGAPGDK	11|Oxidation	240717_Hyena_skull_dust.13195.13195. File:"240717_Hyena_skull_dust.wiff", NativeID:"sample=1 period=1 cycle=1894 experiment=20"
GANGAPGIAGAPGFPGAR	6|Oxidation|12|Oxidation|15|Oxidation	240717_Hyena_skull_dust.9903.9903. File:"240717_Hyena_skull_dust.wiff", NativeID:"sample=1 period=1 cycle=1812 experiment=31"
GFSGLDGAKGDAGPAGPK		240717_Hyena_skull_dust.7788.7788. File:"240717_Hyena_skull_dust.wiff", NativeID:"sample=1 period=1 cycle=1761 experiment=7"
GPAGAPGTPGPQGIAGQR	6|Oxidation|17|Deamidated	240717_Hyena_skull_dust.6826.6826. File:"240717_Hyena_skull_dust.wiff", NativeID:"sample=1 period=1 cycle=1737 experiment=29"
GLTGPIGPPGPAGAPGDKG	9|Oxidation|15|Oxidation	240717_Hyena_skull_dust.11458.11458. File:"240717_Hyena_skull_dust.wiff", NativeID:"sample=1 period=1 cycle=1852 experiment=5"
GAPGDRGEPGPPGPAGFA	3|Oxidation|9|Oxidation|12|Oxidation	240717_Hyena_skull_dust.10018.10018. File:"240717_Hyena_skull_dust.wiff", NativeID:"sample=1 period=1 cycle=1815 experiment=23"
GEQGVPGDLGAPGPSGAR	3|Deamidated|6|Oxidation|14|Oxidation	240717_Hyena_skull_dust.6127.6127. File:"240717_Hyena_skull_dust.wiff", NativeID:"sample=1 period=1 cycle=1720 experiment=27"
GSPGEAGRPGEAGLPGAK	3|Oxidation|9|Oxidation|15|Oxidation	240717_Hyena_skull_dust.2251.2251. File:"240717_Hyena_skull_dust.wiff", NativeID:"sample=1 period=1 cycle=1625 experiment=36"
DGEAGAQGPPGPAGPAGER		240717_Hyena_skull_dust.4823.4823. File:"240717_Hyena_skull_dust.wiff", NativeID:"sample=1 period=1 cycle=1688 experiment=35"
GSEGPQGVRGEPGPPGPAG	6|Deamidated|12|Oxidation|15|Oxidation	240717_Hyena_skull_dust.4294.4294. File:"240717_Hyena_skull_dust.wiff", NativeID:"sample=1 period=1 cycle=1675 experiment=39"
TGDAGPVGPPGPPGPPGPPG	10|Oxidation|13|Oxidation|16|Oxidation|19|Oxidation	240717_Hyena_skull_dust.7730.7730. File:"240717_Hyena_skull_dust.wiff", NativeID:"sample=1 period=1 cycle=1759 experiment=31"
GEPGSPGENGAPGQMGPR	3|Oxidation|6|Oxidation|12|Oxidation|15|Oxidation	240717_Hyena_skull_dust.1119.1119. File:"240717_Hyena_skull_dust.wiff", NativeID:"sample=1 period=1 cycle=1595 experiment=30"
GLTGPIGPPGPAGAPGDKGE	9|Oxidation|15|Oxidation	240717_Hyena_skull_dust.11889.11889. File:"240717_Hyena_skull_dust.wiff", NativeID:"sample=1 period=1 cycle=1862 experiment=26"
ADGPAGAPGTPGPQGIAGQR	8|Oxidation|14|Deamidated|19|Deamidated	240717_Hyena_skull_dust.8432.8432. File:"240717_Hyena_skull_dust.wiff", NativeID:"sample=1 period=1 cycle=1776 experiment=36"
GNDGATGAAGPPGPTGPAGPPG	2|Deamidated|12|Oxidation|21|Oxidation	240717_Hyena_skull_dust.5883.5883. File:"240717_Hyena_skull_dust.wiff", NativeID:"sample=1 period=1 cycle=1714 experiment=29"
GPPGPMGPPGLAGPPGESGR	3|Oxidation|15|Oxidation	240717_Hyena_skull_dust.10621.10621. File:"240717_Hyena_skull_dust.wiff", NativeID:"sample=1 period=1 cycle=1830 experiment=11"
TGPPGPAGQDGRPGPPGPPG	4|Oxidation|9|Deamidated|13|Oxidation|16|Oxidation|19|Oxidation	240717_Hyena_skull_dust.3279.3279. File:"240717_Hyena_skull_dust.wiff", NativeID:"sample=1 period=1 cycle=1650 experiment=39"
GPPGPTGPAGPPGFPGAVGAK	3|Oxidation|12|Oxidation|15|Oxidation	240717_Hyena_skull_dust.12262.12262. File:"240717_Hyena_skull_dust.wiff", NativeID:"sample=1 period=1 cycle=1871 experiment=30"
AGPPGPTGPAGPPGFPGAVGAK	4|Oxidation|13|Oxidation|16|Oxidation	240717_Hyena_skull_dust.12771.12771. File:"240717_Hyena_skull_dust.wiff", NativeID:"sample=1 period=1 cycle=1884 experiment=6"
TGDAGPVGPPGPPGPPGPPGPP	9|Oxidation|13|Oxidation|16|Oxidation	240717_Hyena_skull_dust.14533.14533. File:"240717_Hyena_skull_dust.wiff", NativeID:"sample=1 period=1 cycle=1927 experiment=5"
GAPGDRGEPGPPGPAGFAGPPG	3|Oxidation|9|Oxidation|12|Oxidation|21|Oxidation	240717_Hyena_skull_dust.9419.9419. File:"240717_Hyena_skull_dust.wiff", NativeID:"sample=1 period=1 cycle=1800 experiment=39"
TGDAGPVGPPGPPGPPGPPGPPS	10|Oxidation|13|Oxidation|16|Oxidation|19|Oxidation	240717_Hyena_skull_dust.10296.10296. File:"240717_Hyena_skull_dust.wiff", NativeID:"sample=1 period=1 cycle=1822 experiment=14"
TGPPGPAGQDGRPGPPGPPGAR	4|Oxidation|9|Deamidated|16|Oxidation|19|Oxidation	240717_Hyena_skull_dust.3303.3303. File:"240717_Hyena_skull_dust.wiff", NativeID:"sample=1 period=1 cycle=1651 experiment=22"
TGDAGPVGPPGPPGPPGPPGPPSG	10|Oxidation|13|Oxidation|16|Oxidation	240717_Hyena_skull_dust.11914.11914. File:"240717_Hyena_skull_dust.wiff", NativeID:"sample=1 period=1 cycle=1863 experiment=10"
GSPGADGPAGAPGTPGPQGIAGQR	12|Oxidation	240717_Hyena_skull_dust.7473.7473. File:"240717_Hyena_skull_dust.wiff", NativeID:"sample=1 period=1 cycle=1753 experiment=20"
GSEGPQGVRGEPGPPGPAGAAGPA	6|Deamidated|12|Oxidation|15|Oxidation	240717_Hyena_skull_dust.6426.6426. File:"240717_Hyena_skull_dust.wiff", NativeID:"sample=1 period=1 cycle=1727 experiment=39"
GEPGPPGPAGFAGPPGADGQPGAK	3|Oxidation|6|Oxidation|15|Oxidation|20|Deamidated	240717_Hyena_skull_dust.10505.10505. File:"240717_Hyena_skull_dust.wiff", NativeID:"sample=1 period=1 cycle=1827 experiment=18"
TGDAGPVGPPGPPGPPGPPGPPSGG	10|Oxidation|13|Oxidation|16|Oxidation|19|Oxidation	240717_Hyena_skull_dust.9645.9645. File:"240717_Hyena_skull_dust.wiff", NativeID:"sample=1 period=1 cycle=1806 experiment=19"
GRTGDAGPVGPPGPPGPPGPPGPP	12|Oxidation|15|Oxidation|18|Oxidation|21|Oxidation	240717_Hyena_skull_dust.9441.9441. File:"240717_Hyena_skull_dust.wiff", NativeID:"sample=1 period=1 cycle=1801 experiment=20"
GSEGPQGVRGEPGPPGPAGAAGPAG	6|Deamidated|12|Oxidation|15|Oxidation	240717_Hyena_skull_dust.6222.6222. File:"240717_Hyena_skull_dust.wiff", NativeID:"sample=1 period=1 cycle=1722 experiment=40"
GDAGAPGAPGSQGAPGLQGMPGER	6|Oxidation|9|Oxidation|15|Oxidation|20|Oxidation|21|Oxidation	240717_Hyena_skull_dust.3439.3439. File:"240717_Hyena_skull_dust.wiff", NativeID:"sample=1 period=1 cycle=1654 experiment=35"
TGDAGPVGPPGPPGPPGPPGPPSGGF	10|Oxidation|13|Oxidation|16|Oxidation|19|Oxidation	240717_Hyena_skull_dust.19666.19666. File:"240717_Hyena_skull_dust.wiff", NativeID:"sample=1 period=1 cycle=2052 experiment=13"
GRTGDAGPVGPPGPPGPPGPPGPPSG	12|Oxidation|15|Oxidation|18|Oxidation|21|Oxidation	240717_Hyena_skull_dust.7810.7810. File:"240717_Hyena_skull_dust.wiff", NativeID:"sample=1 period=1 cycle=1761 experiment=29"
GEPGPPGPAGAAGPAGNPGADGQPGAK	3|Oxidation|6|Oxidation|18|Oxidation|23|Deamidated	240717_Hyena_skull_dust.4369.4369. File:"240717_Hyena_skull_dust.wiff", NativeID:"sample=1 period=1 cycle=1677 experiment=32"
DGEAGAQGPPGPAGPAGERGEQGPAG	10|Oxidation|22|Deamidated	240717_Hyena_skull_dust.5321.5321. File:"240717_Hyena_skull_dust.wiff", NativeID:"sample=1 period=1 cycle=1700 experiment=41"
GPPGPPGKNGDDGEAGKPGRPGER	3|Oxidation|6|Oxidation|9|Deamidated|21|Oxidation	240717_Hyena_skull_dust.851.851. File:"240717_Hyena_skull_dust.wiff", NativeID:"sample=1 period=1 cycle=1579 experiment=2"
GNDGATGAAGPPGPTGPAGPPGFPGAVG	2|Deamidated|14|Oxidation|21|Oxidation|24|Oxidation	240717_Hyena_skull_dust.17908.17908. File:"240717_Hyena_skull_dust.wiff", NativeID:"sample=1 period=1 cycle=2009 experiment=18"
LQGPPGPPGSPGEQGPSGASGPAGPR	2|Deamidated|5|Oxidation|8|Oxidation|11|Oxidation|14|Deamidated	240717_Hyena_skull_dust.6662.6662. File:"240717_Hyena_skull_dust.wiff", NativeID:"sample=1 period=1 cycle=1733 experiment=29"
GDRGETGPAGPPGAPGAPGAPGPVGPAGK	8|Oxidation|11|Oxidation	240717_Hyena_skull_dust.7685.7685. File:"240717_Hyena_skull_dust.wiff", NativeID:"sample=1 period=1 cycle=1758 experiment=27"
GDAGPAGPKGEPGSPGENGAPGQMGPR	12|Oxidation|15|Oxidation|21|Oxidation|24|Oxidation	240717_Hyena_skull_dust.1759.1759. File:"240717_Hyena_skull_dust.wiff", NativeID:"sample=1 period=1 cycle=1613 experiment=36"
TGDAGPVGPPGPPGPPGPPGPPSGGFDF	10|Oxidation|16|Oxidation	240717_Hyena_skull_dust.30235.30235. File:"240717_Hyena_skull_dust.wiff", NativeID:"sample=1 period=1 cycle=2430 experiment=10"
GNDGATGAAGPPGPTGPAGPPGFPGAVGAK	12|Oxidation|21|Oxidation	240717_Hyena_skull_dust.16277.16277. File:"240717_Hyena_skull_dust.wiff", NativeID:"sample=1 period=1 cycle=1969 experiment=27"
GFSGLQGPPGPPGSPGEQGPSGASGPAGPR	9|Oxidation|12|Oxidation	240717_Hyena_skull_dust.14146.14146. File:"240717_Hyena_skull_dust.wiff", NativeID:"sample=1 period=1 cycle=1917 experiment=28"
GAPGDRGEPGPPGPAGFAGPPGADGQPGAK	3|Oxidation|9|Oxidation|12|Oxidation|21|Oxidation	240717_Hyena_skull_dust.7523.7523. File:"240717_Hyena_skull_dust.wiff", NativeID:"sample=1 period=1 cycle=1754 experiment=29"
GRTGDAGPVGPPGPPGPPGPPGPPSGGFDF	12|Oxidation|15|Oxidation|18|Oxidation|21|Oxidation	240717_Hyena_skull_dust.25704.25704. File:"240717_Hyena_skull_dust.wiff", NativeID:"sample=1 period=1 cycle=2221 experiment=25"
GVPGPPGAVGPAGKDGEAGAQGPPGPAGPAGER	3|Oxidation|6|Oxidation|21|Deamidated|24|Oxidation	240717_Hyena_skull_dust.6756.6756. File:"240717_Hyena_skull_dust.wiff", NativeID:"sample=1 period=1 cycle=1735 experiment=41"
GLPGPPGAPGPQGFQGPPGEPGEPGASGPMGPR	3|Oxidation|6|Oxidation|9|Oxidation|18|Oxidation|21|Oxidation|24|Oxidation|30|Oxidation	240717_Hyena_skull_dust.11899.11899. File:"240717_Hyena_skull_dust.wiff", NativeID:"sample=1 period=1 cycle=1862 experiment=36"
GSEGPQGVRGEPGPPGPAGAAGPAGNPGADGQPGAK	12|Oxidation|15|Oxidation|27|Oxidation	240717_Hyena_skull_dust.4458.4458. File:"240717_Hyena_skull_dust.wiff", NativeID:"sample=1 period=1 cycle=1679 experiment=39"
GANGAPGNDGAKGDAGAPGAPGSQGAPGLQGMPGER	3|Deamidated|6|Oxidation|18|Oxidation|21|Oxidation|27|Oxidation|32|Oxidation|33|Oxidation	240717_Hyena_skull_dust.2912.2912. File:"240717_Hyena_skull_dust.wiff", NativeID:"sample=1 period=1 cycle=1641 experiment=41"
GRPGAPGPAGARGNDGATGAAGPPGPTGPAGPPGFPGAVGAK	6|Oxidation|8|Oxidation|14|Deamidated|24|Oxidation|33|Oxidation|36|Oxidation	240717_Hyena_skull_dust.9491.9491. File:"240717_Hyena_skull_dust.wiff", NativeID:"sample=1 period=1 cycle=1802 experiment=29"
GPPGATGFPGAAGR	3|Oxidation|9|Oxidation	240717_Hyena_skull_dust.5783.5783. File:"240717_Hyena_skull_dust.wiff", NativeID:"sample=1 period=1 cycle=1712 experiment=11"
GSAGPPGATGFPGAAGR	6|Oxidation|12|Oxidation	240717_Hyena_skull_dust.6986.6986. File:"240717_Hyena_skull_dust.wiff", NativeID:"sample=1 period=1 cycle=1741 experiment=25"
GEPGPVGVQGPPGPAGEEGK	5|Oxidation|9|Deamidated|12|Oxidation	240717_Hyena_skull_dust.8267.8267. File:"240717_Hyena_skull_dust.wiff", NativeID:"sample=1 period=1 cycle=1772 experiment=35"
XP_002812712.1 collagen alpha-2(V) chain [Pongo abelii]
GLTGNPGVQGPEGK	5|Deamidated|6|Oxidation|9|Deamidated	240717_Hyena_skull_dust.5257.5257. File:"240717_Hyena_skull_dust.wiff", NativeID:"sample=1 period=1 cycle=1699 experiment=18"
EGNPGPLGPIGPPGVR	3|Deamidated|12|Oxidation|13|Oxidation	240717_Hyena_skull_dust.16268.16268. File:"240717_Hyena_skull_dust.wiff", NativeID:"sample=1 period=1 cycle=1969 experiment=18"
GTQGPPGATGFPGSAGR	3|Deamidated|6|Oxidation|12|Oxidation	240717_Hyena_skull_dust.6004.6004. File:"240717_Hyena_skull_dust.wiff", NativeID:"sample=1 period=1 cycle=1717 experiment=27"
GFTGLQGLPGPPGPNGEQGSAGIPGPFGPR	9|Oxidation|12|Oxidation|15|Deamidated|26|Oxidation	240717_Hyena_skull_dust.29883.29883. File:"240717_Hyena_skull_dust.wiff", NativeID:"sample=1 period=1 cycle=2401 experiment=10"
XP_024105396.2 collagen alpha-2(I) chain [Pongo abelii]
GPSGPQGIR		240717_Hyena_skull_dust.3203.3203. File:"240717_Hyena_skull_dust.wiff", NativeID:"sample=1 period=1 cycle=1649 experiment=4"
PGPIGPAGAR		240717_Hyena_skull_dust.5446.5446. File:"240717_Hyena_skull_dust.wiff", NativeID:"sample=1 period=1 cycle=1704 experiment=2"
FGLPGPAGPR	4|Oxidation	240717_Hyena_skull_dust.20480.20480. File:"240717_Hyena_skull_dust.wiff", NativeID:"sample=1 period=1 cycle=2072 experiment=7"
PGILGLPGSR	1|Oxidation|7|Oxidation	240717_Hyena_skull_dust.17442.17442. File:"240717_Hyena_skull_dust.wiff", NativeID:"sample=1 period=1 cycle=1998 experiment=3"
PGNIGFPGPK	1|Oxidation|3|Deamidated|7|Oxidation	240717_Hyena_skull_dust.10162.10162. File:"240717_Hyena_skull_dust.wiff", NativeID:"sample=1 period=1 cycle=1819 experiment=3"
~PLGIAGPPGAR	8|Oxidation	240717_Hyena_skull_dust.11456.11456. File:"240717_Hyena_skull_dust.wiff", NativeID:"sample=1 period=1 cycle=1852 experiment=3"
PGEPGLMGPR	1|Oxidation|4|Oxidation|7|Oxidation	240717_Hyena_skull_dust.3827.3827. File:"240717_Hyena_skull_dust.wiff", NativeID:"sample=1 period=1 cycle=1664 experiment=13"
APGILGLPGSR	2|Oxidation|8|Oxidation	240717_Hyena_skull_dust.16829.16829. File:"240717_Hyena_skull_dust.wiff", NativeID:"sample=1 period=1 cycle=1983 experiment=5"
GEVGPAGPNGFA	9|Deamidated	240717_Hyena_skull_dust.16870.16870. File:"240717_Hyena_skull_dust.wiff", NativeID:"sample=1 period=1 cycle=1984 experiment=5"
GAPGAVGAPGPAGA	3|Oxidation|9|Oxidation	240717_Hyena_skull_dust.4592.4592. File:"240717_Hyena_skull_dust.wiff", NativeID:"sample=1 period=1 cycle=1683 experiment=9"
GLVGEPGPAGSK	6|Oxidation	240717_Hyena_skull_dust.4794.4794. File:"240717_Hyena_skull_dust.wiff", NativeID:"sample=1 period=1 cycle=1688 experiment=6"
PGPVGAAGATGAR	1|Oxidation	240717_Hyena_skull_dust.7869.7869. File:"240717_Hyena_skull_dust.wiff", NativeID:"sample=1 period=1 cycle=1763 experiment=6"
GEFGLPGPAGPR	6|Oxidation	240717_Hyena_skull_dust.15719.15719. File:"240717_Hyena_skull_dust.wiff", NativeID:"sample=1 period=1 cycle=1956 experiment=2"
GAPGAVGAPGPAGAT	3|Oxidation|9|Oxidation	240717_Hyena_skull_dust.4513.4513. File:"240717_Hyena_skull_dust.wiff", NativeID:"sample=1 period=1 cycle=1681 experiment=12"
~PGPLGIAGPPGAR	1|Oxidation|10|Oxidation	240717_Hyena_skull_dust.24980.24980. File:"240717_Hyena_skull_dust.wiff", NativeID:"sample=1 period=1 cycle=2199 experiment=3"
GEPGNIGFPGPK	3|Oxidation|9|Oxidation	240717_Hyena_skull_dust.9674.9674. File:"240717_Hyena_skull_dust.wiff", NativeID:"sample=1 period=1 cycle=1807 experiment=7"
IPGPVGAAGATGAR	2|Oxidation	240717_Hyena_skull_dust.6234.6234. File:"240717_Hyena_skull_dust.wiff", NativeID:"sample=1 period=1 cycle=1723 experiment=11"
RPGEPGLMGPR	2|Oxidation|5|Oxidation|8|Oxidation	240717_Hyena_skull_dust.2381.2381. File:"240717_Hyena_skull_dust.wiff", NativeID:"sample=1 period=1 cycle=1629 experiment=2"
LGAPGILGLPGSR	4|Oxidation|10|Oxidation	240717_Hyena_skull_dust.22216.22216. File:"240717_Hyena_skull_dust.wiff", NativeID:"sample=1 period=1 cycle=2124 experiment=7"
GIPGPVGAAGATGAR	3|Oxidation	240717_Hyena_skull_dust.7343.7343. File:"240717_Hyena_skull_dust.wiff", NativeID:"sample=1 period=1 cycle=1750 experiment=13"
TAGPSGPSGLPGER	11|Oxidation	240717_Hyena_skull_dust.4972.4972. File:"240717_Hyena_skull_dust.wiff", NativeID:"sample=1 period=1 cycle=1692 experiment=20"
LPGVAGAPGLPGPR	2|Oxidation|8|Oxidation|13|Oxidation	240717_Hyena_skull_dust.11629.11629. File:"240717_Hyena_skull_dust.wiff", NativeID:"sample=1 period=1 cycle=1856 experiment=12"
~EPGPLGIAGPPGAR	2|Oxidation|11|Oxidation	240717_Hyena_skull_dust.15072.15072. File:"240717_Hyena_skull_dust.wiff", NativeID:"sample=1 period=1 cycle=1940 experiment=11"
LLGAPGILGLPGSR	5|Oxidation|11|Oxidation	240717_Hyena_skull_dust.29013.29013. File:"240717_Hyena_skull_dust.wiff", NativeID:"sample=1 period=1 cycle=2346 experiment=4"
GTAGPSGPSGLPGER	12|Oxidation	240717_Hyena_skull_dust.5046.5046. File:"240717_Hyena_skull_dust.wiff", NativeID:"sample=1 period=1 cycle=1694 experiment=12"
GSPGERGEVGPAGPN	3|Oxidation|15|Deamidated	240717_Hyena_skull_dust.3393.3393. File:"240717_Hyena_skull_dust.wiff", NativeID:"sample=1 period=1 cycle=1653 experiment=30"
GLLGAPGILGLPGSR	6|Oxidation|12|Oxidation	240717_Hyena_skull_dust.30116.30116. File:"240717_Hyena_skull_dust.wiff", NativeID:"sample=1 period=1 cycle=2420 experiment=2"
AGLPGVAGAPGLPGPR	4|Oxidation|10|Oxidation|15|Oxidation	240717_Hyena_skull_dust.14457.14457. File:"240717_Hyena_skull_dust.wiff", NativeID:"sample=1 period=1 cycle=1925 experiment=11"
~VGEPGPLGIAGPPGAR	4|Oxidation|13|Oxidation	240717_Hyena_skull_dust.16184.16184. File:"240717_Hyena_skull_dust.wiff", NativeID:"sample=1 period=1 cycle=1967 experiment=16"
GAPGAVGAPGPAGATGDR	3|Oxidation|9|Oxidation	240717_Hyena_skull_dust.3148.3148. File:"240717_Hyena_skull_dust.wiff", NativeID:"sample=1 period=1 cycle=1647 experiment=31"
QGLLGAPGILGLPGSR	7|Oxidation|13|Oxidation	240717_Hyena_skull_dust.29848.29848. File:"240717_Hyena_skull_dust.wiff", NativeID:"sample=1 period=1 cycle=2398 experiment=6"
GAAGLPGVAGAPGLPGPR	6|Oxidation|12|Oxidation|17|Oxidation	240717_Hyena_skull_dust.14751.14751. File:"240717_Hyena_skull_dust.wiff", NativeID:"sample=1 period=1 cycle=1932 experiment=18"
PQGLLGAPGILGLPGSR	8|Oxidation|14|Oxidation	240717_Hyena_skull_dust.29882.29882. File:"240717_Hyena_skull_dust.wiff", NativeID:"sample=1 period=1 cycle=2401 experiment=9"
GPQGLLGAPGILGLPGSR	9|Oxidation|15|Oxidation	240717_Hyena_skull_dust.30032.30032. File:"240717_Hyena_skull_dust.wiff", NativeID:"sample=1 period=1 cycle=2412 experiment=6"
GAPGAVGAPGPAGATGDRGEA	3|Oxidation|9|Oxidation	240717_Hyena_skull_dust.3770.3770. File:"240717_Hyena_skull_dust.wiff", NativeID:"sample=1 period=1 cycle=1662 experiment=38"
PGPQGLLGAPGILGLPGSR	1|Oxidation|10|Oxidation|16|Oxidation	240717_Hyena_skull_dust.30256.30256. File:"240717_Hyena_skull_dust.wiff", NativeID:"sample=1 period=1 cycle=2432 experiment=2"
GEPGSAGPQGPPGPSGEEGK	3|Oxidation|12|Oxidation	240717_Hyena_skull_dust.2420.2420. File:"240717_Hyena_skull_dust.wiff", NativeID:"sample=1 period=1 cycle=1629 experiment=41"
GAPGAVGAPGPAGATGDRGEAG	3|Oxidation|9|Oxidation	240717_Hyena_skull_dust.3563.3563. File:"240717_Hyena_skull_dust.wiff", NativeID:"sample=1 period=1 cycle=1657 experiment=36"
TPGPQGLLGAPGILGLPGSR	2|Oxidation|5|Deamidated|11|Oxidation|17|Oxidation	240717_Hyena_skull_dust.30722.30722. File:"240717_Hyena_skull_dust.wiff", NativeID:"sample=1 period=1 cycle=2466 experiment=5"
GEVGPAGPNGFAGPAGAAGQPGAK	21|Oxidation	240717_Hyena_skull_dust.11381.11381. File:"240717_Hyena_skull_dust.wiff", NativeID:"sample=1 period=1 cycle=1850 experiment=10"
PGNIGPVGAAGAPGPHGPVGPAGK	1|Oxidation|13|Oxidation	240717_Hyena_skull_dust.8491.8491. File:"240717_Hyena_skull_dust.wiff", NativeID:"sample=1 period=1 cycle=1778 experiment=13"
PGTPGPQGLLGAPGILGLPGSR	1|Oxidation|6|Oxidation|7|Deamidated|13|Oxidation|19|Oxidation	240717_Hyena_skull_dust.30691.30691. File:"240717_Hyena_skull_dust.wiff", NativeID:"sample=1 period=1 cycle=2462 experiment=5"
GAPGPDGNNGAQGPPGPQGVQGGK	3|Oxidation|15|Oxidation	240717_Hyena_skull_dust.3025.3025. File:"240717_Hyena_skull_dust.wiff", NativeID:"sample=1 period=1 cycle=1644 experiment=31"
PPGTPGPQGLLGAPGILGLPGSR	5|Oxidation|7|Oxidation|14|Oxidation|20|Oxidation	240717_Hyena_skull_dust.30230.30230. File:"240717_Hyena_skull_dust.wiff", NativeID:"sample=1 period=1 cycle=2430 experiment=5"
GPPGTPGPQGLLGAPGILGLPGSR	2|Oxidation|8|Oxidation|15|Oxidation|21|Oxidation	240717_Hyena_skull_dust.30132.30132. File:"240717_Hyena_skull_dust.wiff", NativeID:"sample=1 period=1 cycle=2422 experiment=4"
AGPPGTPGPQGLLGAPGILGLPGSR	4|Oxidation|7|Oxidation|16|Oxidation|22|Oxidation	240717_Hyena_skull_dust.30213.30213. File:"240717_Hyena_skull_dust.wiff", NativeID:"sample=1 period=1 cycle=2428 experiment=17"
GESGNKGEPGSAGPQGPPGPSGEEGK	9|Oxidation	240717_Hyena_skull_dust.2211.2211. File:"240717_Hyena_skull_dust.wiff", NativeID:"sample=1 period=1 cycle=1624 experiment=37"
GEVGPAGPNGFAGPAGAAGQPGAKGER	9|Deamidated|20|Deamidated|21|Oxidation	240717_Hyena_skull_dust.10306.10306. File:"240717_Hyena_skull_dust.wiff", NativeID:"sample=1 period=1 cycle=1822 experiment=24"
TAGPPGTPGPQGLLGAPGILGLPGSR	5|Oxidation|8|Oxidation|17|Oxidation|23|Oxidation	240717_Hyena_skull_dust.30124.30124. File:"240717_Hyena_skull_dust.wiff", NativeID:"sample=1 period=1 cycle=2421 experiment=4"
GTAGPPGTPGPQGLLGAPGILGLPGSR	6|Oxidation|9|Oxidation|18|Oxidation|24|Oxidation	240717_Hyena_skull_dust.30103.30103. File:"240717_Hyena_skull_dust.wiff", NativeID:"sample=1 period=1 cycle=2418 experiment=9"
GSPGERGEVGPAGPNGFAGPAGAAGQPGAK	11|Oxidation|26|Deamidated|27|Oxidation	240717_Hyena_skull_dust.9082.9082. File:"240717_Hyena_skull_dust.wiff", NativeID:"sample=1 period=1 cycle=1792 experiment=30"
GVVGPQGAR		240717_Hyena_skull_dust.2997.2997. File:"240717_Hyena_skull_dust.wiff", NativeID:"sample=1 period=1 cycle=1644 experiment=3"
GSDGSVGPVGPA		240717_Hyena_skull_dust.8441.8441. File:"240717_Hyena_skull_dust.wiff", NativeID:"sample=1 period=1 cycle=1777 experiment=4"
GFPGTPGLPGFK	3|Oxidation|9|Oxidation	240717_Hyena_skull_dust.22215.22215. File:"240717_Hyena_skull_dust.wiff", NativeID:"sample=1 period=1 cycle=2124 experiment=6"
GSDGSVGPVGPAGPIG		240717_Hyena_skull_dust.18060.18060. File:"240717_Hyena_skull_dust.wiff", NativeID:"sample=1 period=1 cycle=2013 experiment=6"
GSDGSVGPVGPAGPIGSA		240717_Hyena_skull_dust.18026.18026. File:"240717_Hyena_skull_dust.wiff", NativeID:"sample=1 period=1 cycle=2012 experiment=13"
GEPGAPGENGTPGQTGAR	3|Oxidation|6|Oxidation|9|Deamidated|12|Oxidation|14|Deamidated	240717_Hyena_skull_dust.1325.1325. File:"240717_Hyena_skull_dust.wiff", NativeID:"sample=1 period=1 cycle=1602 experiment=33"
GSDGSVGPVGPAGPIGSAGPPG	21|Oxidation	240717_Hyena_skull_dust.16690.16690. File:"240717_Hyena_skull_dust.wiff", NativeID:"sample=1 period=1 cycle=1979 experiment=30"
GSDGSVGPVGPAGPIGSAGPPGF	21|Oxidation	240717_Hyena_skull_dust.28493.28493. File:"240717_Hyena_skull_dust.wiff", NativeID:"sample=1 period=1 cycle=2317 experiment=20"
GSDGSVGPVGPAGPIGSAGPPGFPG	21|Oxidation|24|Oxidation	240717_Hyena_skull_dust.25218.25218. File:"240717_Hyena_skull_dust.wiff", NativeID:"sample=1 period=1 cycle=2207 experiment=20"
GSDGSVGPVGPAGPIGSAGPPGFPGAPGPK	21|Oxidation|29|Oxidation	240717_Hyena_skull_dust.23657.23657. File:"240717_Hyena_skull_dust.wiff", NativeID:"sample=1 period=1 cycle=2160 experiment=4"
PVGPVGAVGPR	1|Oxidation	240717_Hyena_skull_dust.28744.28744. File:"240717_Hyena_skull_dust.wiff", NativeID:"sample=1 period=1 cycle=2330 experiment=3"
*SGPVGPVGAVGPR		240717_Hyena_skull_dust.27528.27528. File:"240717_Hyena_skull_dust.wiff", NativeID:"sample=1 period=1 cycle=2278 experiment=4"
*PSGPVGPVGAVGPR		240717_Hyena_skull_dust.20724.20724. File:"240717_Hyena_skull_dust.wiff", NativeID:"sample=1 period=1 cycle=2085 experiment=3"
GPPGAAGAPGPQGFQGPAGEPGEPGQTGPAGAR	2|Oxidation|3|Oxidation|9|Oxidation|12|Deamidated|21|Oxidation|24|Oxidation|26|Deamidated	240717_Hyena_skull_dust.9521.9521. File:"240717_Hyena_skull_dust.wiff", NativeID:"sample=1 period=1 cycle=1803 experiment=18"
XP_054313448.1 collagen alpha-1(I) chain [Pongo pygmaeus]
GAAGLPGPK	6|Oxidation	240717_Hyena_skull_dust.3529.3529. File:"240717_Hyena_skull_dust.wiff", NativeID:"sample=1 period=1 cycle=1657 experiment=2"
FSGLDGAK		240717_Hyena_skull_dust.6758.6758. File:"240717_Hyena_skull_dust.wiff", NativeID:"sample=1 period=1 cycle=1736 experiment=2"
GPAGPQGPR		240717_Hyena_skull_dust.1523.1523. File:"240717_Hyena_skull_dust.wiff", NativeID:"sample=1 period=1 cycle=1608 experiment=5"
GFSGLDGAK		240717_Hyena_skull_dust.8890.8890. File:"240717_Hyena_skull_dust.wiff", NativeID:"sample=1 period=1 cycle=1788 experiment=2"
PGADGVAGPK	1|Oxidation	240717_Hyena_skull_dust.7950.7950. File:"240717_Hyena_skull_dust.wiff", NativeID:"sample=1 period=1 cycle=1765 experiment=5"
GVMGFPGPK	3|Oxidation|6|Oxidation	240717_Hyena_skull_dust.6882.6882. File:"240717_Hyena_skull_dust.wiff", NativeID:"sample=1 period=1 cycle=1739 experiment=3"
QGPPGPAGPR	1|Deamidated|4|Oxidation	240717_Hyena_skull_dust.3863.3863. File:"240717_Hyena_skull_dust.wiff", NativeID:"sample=1 period=1 cycle=1665 experiment=8"
GLTGPIGPPGP	9|Oxidation	240717_Hyena_skull_dust.18959.18959. File:"240717_Hyena_skull_dust.wiff", NativeID:"sample=1 period=1 cycle=2035 experiment=3"
AGVMGFPGPK	4|Oxidation|7|Oxidation	240717_Hyena_skull_dust.7868.7868. File:"240717_Hyena_skull_dust.wiff", NativeID:"sample=1 period=1 cycle=1763 experiment=5"
GVPGPPGAVGPA	3|Oxidation|6|Oxidation	240717_Hyena_skull_dust.8275.8275. File:"240717_Hyena_skull_dust.wiff", NativeID:"sample=1 period=1 cycle=1773 experiment=2"
GLPGTAGLPGM	3|Oxidation|9|Oxidation|11|Oxidation	240717_Hyena_skull_dust.10982.10982. File:"240717_Hyena_skull_dust.wiff", NativeID:"sample=1 period=1 cycle=1840 experiment=3"
PGPPGAVGPAGK	1|Oxidation|4|Oxidation	240717_Hyena_skull_dust.4505.4505. File:"240717_Hyena_skull_dust.wiff", NativeID:"sample=1 period=1 cycle=1681 experiment=4"
~PGAPGPVGPAGK	1|Oxidation|4|Oxidation	240717_Hyena_skull_dust.4505.4505. File:"240717_Hyena_skull_dust.wiff", NativeID:"sample=1 period=1 cycle=1681 experiment=4"
GLTGPIGPPGPA	9|Oxidation	240717_Hyena_skull_dust.18551.18551. File:"240717_Hyena_skull_dust.wiff", NativeID:"sample=1 period=1 cycle=2025 experiment=5"
VPGPMGPSGPR	5|Oxidation	240717_Hyena_skull_dust.3701.3701. File:"240717_Hyena_skull_dust.wiff", NativeID:"sample=1 period=1 cycle=1661 experiment=10"
GFPGADGVAGPK	3|Oxidation	240717_Hyena_skull_dust.8037.8037. File:"240717_Hyena_skull_dust.wiff", NativeID:"sample=1 period=1 cycle=1767 experiment=10"
GIAGAPGFPGAR	6|Oxidation|9|Oxidation	240717_Hyena_skull_dust.9303.9303. File:"240717_Hyena_skull_dust.wiff", NativeID:"sample=1 period=1 cycle=1798 experiment=5"
GVQGPPGPAGPR	3|Deamidated|6|Oxidation	240717_Hyena_skull_dust.3830.3830. File:"240717_Hyena_skull_dust.wiff", NativeID:"sample=1 period=1 cycle=1664 experiment=16"
GLTGPIGPPGPAG	9|Oxidation	240717_Hyena_skull_dust.17319.17319. File:"240717_Hyena_skull_dust.wiff", NativeID:"sample=1 period=1 cycle=1995 experiment=3"
PTGLPGPPGER	5|Oxidation|8|Oxidation	240717_Hyena_skull_dust.4672.4672. File:"240717_Hyena_skull_dust.wiff", NativeID:"sample=1 period=1 cycle=1685 experiment=7"
GADGSPGKDGVR	6|Oxidation	240717_Hyena_skull_dust.811.811. File:"240717_Hyena_skull_dust.wiff", NativeID:"sample=1 period=1 cycle=1570 experiment=4"
GLPGTAGLPGMK	3|Oxidation|9|Oxidation|11|Oxidation	240717_Hyena_skull_dust.7176.7176. File:"240717_Hyena_skull_dust.wiff", NativeID:"sample=1 period=1 cycle=1746 experiment=10"
GVPGPPGAVGPAGK		240717_Hyena_skull_dust.8405.8405. File:"240717_Hyena_skull_dust.wiff", NativeID:"sample=1 period=1 cycle=1776 experiment=9"
GVQGPPGPAGPRG	3|Deamidated|6|Oxidation	240717_Hyena_skull_dust.3835.3835. File:"240717_Hyena_skull_dust.wiff", NativeID:"sample=1 period=1 cycle=1664 experiment=21"
GQAGVMGFPGPK	6|Oxidation|9|Oxidation	240717_Hyena_skull_dust.7052.7052. File:"240717_Hyena_skull_dust.wiff", NativeID:"sample=1 period=1 cycle=1743 experiment=9"
GLTGPIGPPGPAGA	9|Oxidation	240717_Hyena_skull_dust.18267.18267. File:"240717_Hyena_skull_dust.wiff", NativeID:"sample=1 period=1 cycle=2018 experiment=8"
GFSGLQGPPGPPG	9|Oxidation|12|Oxidation	240717_Hyena_skull_dust.14163.14163. File:"240717_Hyena_skull_dust.wiff", NativeID:"sample=1 period=1 cycle=1918 experiment=4"
GLTGSPGSPGPDGK	6|Oxidation	240717_Hyena_skull_dust.3101.3101. File:"240717_Hyena_skull_dust.wiff", NativeID:"sample=1 period=1 cycle=1646 experiment=25"
GSEGPQGVRGEPG	6|Deamidated|12|Oxidation	240717_Hyena_skull_dust.2200.2200. File:"240717_Hyena_skull_dust.wiff", NativeID:"sample=1 period=1 cycle=1624 experiment=26"
PAGPPGFPGAVGAK	5|Oxidation|8|Oxidation	240717_Hyena_skull_dust.9760.9760. File:"240717_Hyena_skull_dust.wiff", NativeID:"sample=1 period=1 cycle=1809 experiment=11"
ISVPGPMGPSGPR	7|Oxidation	240717_Hyena_skull_dust.9926.9926. File:"240717_Hyena_skull_dust.wiff", NativeID:"sample=1 period=1 cycle=1813 experiment=13"
EQGPSGASGPAGPR	2|Deamidated	240717_Hyena_skull_dust.2566.2566. File:"240717_Hyena_skull_dust.wiff", NativeID:"sample=1 period=1 cycle=1633 experiment=23"
PGPTGLPGPPGER	1|Oxidation|7|Oxidation|10|Oxidation	240717_Hyena_skull_dust.5827.5827. File:"240717_Hyena_skull_dust.wiff", NativeID:"sample=1 period=1 cycle=1713 experiment=14"
GSPGEAGRPGEAGL	3|Oxidation|9|Oxidation	240717_Hyena_skull_dust.4396.4396. File:"240717_Hyena_skull_dust.wiff", NativeID:"sample=1 period=1 cycle=1678 experiment=18"
APGIAGAPGFPGAR	2|Oxidation|8|Oxidation|11|Oxidation	240717_Hyena_skull_dust.10093.10093. File:"240717_Hyena_skull_dust.wiff", NativeID:"sample=1 period=1 cycle=1817 experiment=16"
GNDGATGAAGPPGPTG	2|Deamidated|12|Oxidation	240717_Hyena_skull_dust.3511.3511. File:"240717_Hyena_skull_dust.wiff", NativeID:"sample=1 period=1 cycle=1656 experiment=25"
GISVPGPMGPSGPR	8|Oxidation	240717_Hyena_skull_dust.10869.10869. File:"240717_Hyena_skull_dust.wiff", NativeID:"sample=1 period=1 cycle=1836 experiment=13"
GEQGPSGASGPAGPR	3|Deamidated	240717_Hyena_skull_dust.2689.2689. File:"240717_Hyena_skull_dust.wiff", NativeID:"sample=1 period=1 cycle=1636 experiment=23"
GFPGLPGPSGEPGK	3|Oxidation|6|Oxidation	240717_Hyena_skull_dust.13467.13467. File:"240717_Hyena_skull_dust.wiff", NativeID:"sample=1 period=1 cycle=1901 experiment=5"
GVPGDLGAPGPSGAR	3|Oxidation|9|Oxidation	240717_Hyena_skull_dust.5135.5135. File:"240717_Hyena_skull_dust.wiff", NativeID:"sample=1 period=1 cycle=1696 experiment=19"
GLTGPIGPPGPAGAPG	9|Oxidation|15|Oxidation	240717_Hyena_skull_dust.16263.16263. File:"240717_Hyena_skull_dust.wiff", NativeID:"sample=1 period=1 cycle=1969 experiment=13"
SQGAPGLQGMPGER	2|Deamidated|5|Oxidation|8|Deamidated|10|Oxidation|11|Oxidation	240717_Hyena_skull_dust.3347.3347. File:"240717_Hyena_skull_dust.wiff", NativeID:"sample=1 period=1 cycle=1652 experiment=25"
GAPGDRGEPGPPGPAG	3|Oxidation|9|Oxidation|12|Oxidation	240717_Hyena_skull_dust.2003.2003. File:"240717_Hyena_skull_dust.wiff", NativeID:"sample=1 period=1 cycle=1619 experiment=34"
GEPGPTGLPGPPGER	3|Oxidation|9|Oxidation|12|Oxidation	240717_Hyena_skull_dust.7149.7149. File:"240717_Hyena_skull_dust.wiff", NativeID:"sample=1 period=1 cycle=1745 experiment=24"
GETGPAGRPGEVGPPG	9|Oxidation|15|Oxidation	240717_Hyena_skull_dust.3070.3070. File:"240717_Hyena_skull_dust.wiff", NativeID:"sample=1 period=1 cycle=1645 experiment=35"
GSEGPQGVRGEPGPPG	12|Oxidation|15|Oxidation	240717_Hyena_skull_dust.2618.2618. File:"240717_Hyena_skull_dust.wiff", NativeID:"sample=1 period=1 cycle=1634 experiment=34"
PTGPAGPPGFPGAVGAK	8|Oxidation|11|Oxidation	240717_Hyena_skull_dust.10990.10990. File:"240717_Hyena_skull_dust.wiff", NativeID:"sample=1 period=1 cycle=1840 experiment=11"
GPPGPMGPPGLAGPPGE	3|Oxidation|6|Oxidation|15|Oxidation	240717_Hyena_skull_dust.13316.13316. File:"240717_Hyena_skull_dust.wiff", NativeID:"sample=1 period=1 cycle=1897 experiment=18"
DGLNGLPGPIGPPGPR	4|Deamidated|7|Oxidation|13|Oxidation|15|Oxidation	240717_Hyena_skull_dust.18568.18568. File:"240717_Hyena_skull_dust.wiff", NativeID:"sample=1 period=1 cycle=2025 experiment=22"
GPTGPAGPPGFPGAVGAK	9|Oxidation|12|Oxidation	240717_Hyena_skull_dust.11391.11391. File:"240717_Hyena_skull_dust.wiff", NativeID:"sample=1 period=1 cycle=1850 experiment=20"
GLTGPIGPPGPAGAPGDK	11|Oxidation	240717_Hyena_skull_dust.13195.13195. File:"240717_Hyena_skull_dust.wiff", NativeID:"sample=1 period=1 cycle=1894 experiment=20"
GANGAPGIAGAPGFPGAR	6|Oxidation|12|Oxidation|15|Oxidation	240717_Hyena_skull_dust.9903.9903. File:"240717_Hyena_skull_dust.wiff", NativeID:"sample=1 period=1 cycle=1812 experiment=31"
GFSGLDGAKGDAGPAGPK		240717_Hyena_skull_dust.7788.7788. File:"240717_Hyena_skull_dust.wiff", NativeID:"sample=1 period=1 cycle=1761 experiment=7"
GPAGAPGTPGPQGIAGQR	6|Oxidation|17|Deamidated	240717_Hyena_skull_dust.6826.6826. File:"240717_Hyena_skull_dust.wiff", NativeID:"sample=1 period=1 cycle=1737 experiment=29"
GLTGPIGPPGPAGAPGDKG	9|Oxidation|15|Oxidation	240717_Hyena_skull_dust.11458.11458. File:"240717_Hyena_skull_dust.wiff", NativeID:"sample=1 period=1 cycle=1852 experiment=5"
GAPGDRGEPGPPGPAGFA	3|Oxidation|9|Oxidation|12|Oxidation	240717_Hyena_skull_dust.10018.10018. File:"240717_Hyena_skull_dust.wiff", NativeID:"sample=1 period=1 cycle=1815 experiment=23"
GEQGVPGDLGAPGPSGAR	3|Deamidated|6|Oxidation|14|Oxidation	240717_Hyena_skull_dust.6127.6127. File:"240717_Hyena_skull_dust.wiff", NativeID:"sample=1 period=1 cycle=1720 experiment=27"
GSPGEAGRPGEAGLPGAK	3|Oxidation|9|Oxidation|15|Oxidation	240717_Hyena_skull_dust.2251.2251. File:"240717_Hyena_skull_dust.wiff", NativeID:"sample=1 period=1 cycle=1625 experiment=36"
DGEAGAQGPPGPAGPAGER		240717_Hyena_skull_dust.4823.4823. File:"240717_Hyena_skull_dust.wiff", NativeID:"sample=1 period=1 cycle=1688 experiment=35"
GSEGPQGVRGEPGPPGPAG	6|Deamidated|12|Oxidation|15|Oxidation	240717_Hyena_skull_dust.4294.4294. File:"240717_Hyena_skull_dust.wiff", NativeID:"sample=1 period=1 cycle=1675 experiment=39"
TGDAGPVGPPGPPGPPGPPG	10|Oxidation|13|Oxidation|16|Oxidation|19|Oxidation	240717_Hyena_skull_dust.7730.7730. File:"240717_Hyena_skull_dust.wiff", NativeID:"sample=1 period=1 cycle=1759 experiment=31"
GEPGSPGENGAPGQMGPR	3|Oxidation|6|Oxidation|12|Oxidation|15|Oxidation	240717_Hyena_skull_dust.1119.1119. File:"240717_Hyena_skull_dust.wiff", NativeID:"sample=1 period=1 cycle=1595 experiment=30"
GLTGPIGPPGPAGAPGDKGE	9|Oxidation|15|Oxidation	240717_Hyena_skull_dust.11889.11889. File:"240717_Hyena_skull_dust.wiff", NativeID:"sample=1 period=1 cycle=1862 experiment=26"
ADGPAGAPGTPGPQGIAGQR	8|Oxidation|14|Deamidated|19|Deamidated	240717_Hyena_skull_dust.8432.8432. File:"240717_Hyena_skull_dust.wiff", NativeID:"sample=1 period=1 cycle=1776 experiment=36"
GNDGATGAAGPPGPTGPAGPPG	2|Deamidated|12|Oxidation|21|Oxidation	240717_Hyena_skull_dust.5883.5883. File:"240717_Hyena_skull_dust.wiff", NativeID:"sample=1 period=1 cycle=1714 experiment=29"
GPPGPMGPPGLAGPPGESGR	3|Oxidation|15|Oxidation	240717_Hyena_skull_dust.10621.10621. File:"240717_Hyena_skull_dust.wiff", NativeID:"sample=1 period=1 cycle=1830 experiment=11"
TGPPGPAGQDGRPGPPGPPG	4|Oxidation|9|Deamidated|13|Oxidation|16|Oxidation|19|Oxidation	240717_Hyena_skull_dust.3279.3279. File:"240717_Hyena_skull_dust.wiff", NativeID:"sample=1 period=1 cycle=1650 experiment=39"
GPPGPTGPAGPPGFPGAVGAK	3|Oxidation|12|Oxidation|15|Oxidation	240717_Hyena_skull_dust.12262.12262. File:"240717_Hyena_skull_dust.wiff", NativeID:"sample=1 period=1 cycle=1871 experiment=30"
AGPPGPTGPAGPPGFPGAVGAK	4|Oxidation|13|Oxidation|16|Oxidation	240717_Hyena_skull_dust.12771.12771. File:"240717_Hyena_skull_dust.wiff", NativeID:"sample=1 period=1 cycle=1884 experiment=6"
TGDAGPVGPPGPPGPPGPPGPP	9|Oxidation|13|Oxidation|16|Oxidation	240717_Hyena_skull_dust.14533.14533. File:"240717_Hyena_skull_dust.wiff", NativeID:"sample=1 period=1 cycle=1927 experiment=5"
GAPGDRGEPGPPGPAGFAGPPG	3|Oxidation|9|Oxidation|12|Oxidation|21|Oxidation	240717_Hyena_skull_dust.9419.9419. File:"240717_Hyena_skull_dust.wiff", NativeID:"sample=1 period=1 cycle=1800 experiment=39"
TGDAGPVGPPGPPGPPGPPGPPS	10|Oxidation|13|Oxidation|16|Oxidation|19|Oxidation	240717_Hyena_skull_dust.10296.10296. File:"240717_Hyena_skull_dust.wiff", NativeID:"sample=1 period=1 cycle=1822 experiment=14"
TGPPGPAGQDGRPGPPGPPGAR	4|Oxidation|9|Deamidated|16|Oxidation|19|Oxidation	240717_Hyena_skull_dust.3303.3303. File:"240717_Hyena_skull_dust.wiff", NativeID:"sample=1 period=1 cycle=1651 experiment=22"
TGDAGPVGPPGPPGPPGPPGPPSG	10|Oxidation|13|Oxidation|16|Oxidation	240717_Hyena_skull_dust.11914.11914. File:"240717_Hyena_skull_dust.wiff", NativeID:"sample=1 period=1 cycle=1863 experiment=10"
GSPGADGPAGAPGTPGPQGIAGQR	12|Oxidation	240717_Hyena_skull_dust.7473.7473. File:"240717_Hyena_skull_dust.wiff", NativeID:"sample=1 period=1 cycle=1753 experiment=20"
GSEGPQGVRGEPGPPGPAGAAGPA	6|Deamidated|12|Oxidation|15|Oxidation	240717_Hyena_skull_dust.6426.6426. File:"240717_Hyena_skull_dust.wiff", NativeID:"sample=1 period=1 cycle=1727 experiment=39"
GEPGPPGPAGFAGPPGADGQPGAK	3|Oxidation|6|Oxidation|15|Oxidation|20|Deamidated	240717_Hyena_skull_dust.10505.10505. File:"240717_Hyena_skull_dust.wiff", NativeID:"sample=1 period=1 cycle=1827 experiment=18"
TGDAGPVGPPGPPGPPGPPGPPSGG	10|Oxidation|13|Oxidation|16|Oxidation|19|Oxidation	240717_Hyena_skull_dust.9645.9645. File:"240717_Hyena_skull_dust.wiff", NativeID:"sample=1 period=1 cycle=1806 experiment=19"
GRTGDAGPVGPPGPPGPPGPPGPP	12|Oxidation|15|Oxidation|18|Oxidation|21|Oxidation	240717_Hyena_skull_dust.9441.9441. File:"240717_Hyena_skull_dust.wiff", NativeID:"sample=1 period=1 cycle=1801 experiment=20"
GSEGPQGVRGEPGPPGPAGAAGPAG	6|Deamidated|12|Oxidation|15|Oxidation	240717_Hyena_skull_dust.6222.6222. File:"240717_Hyena_skull_dust.wiff", NativeID:"sample=1 period=1 cycle=1722 experiment=40"
GDAGAPGAPGSQGAPGLQGMPGER	6|Oxidation|9|Oxidation|15|Oxidation|20|Oxidation|21|Oxidation	240717_Hyena_skull_dust.3439.3439. File:"240717_Hyena_skull_dust.wiff", NativeID:"sample=1 period=1 cycle=1654 experiment=35"
TGDAGPVGPPGPPGPPGPPGPPSGGF	10|Oxidation|13|Oxidation|16|Oxidation|19|Oxidation	240717_Hyena_skull_dust.19666.19666. File:"240717_Hyena_skull_dust.wiff", NativeID:"sample=1 period=1 cycle=2052 experiment=13"
GRTGDAGPVGPPGPPGPPGPPGPPSG	12|Oxidation|15|Oxidation|18|Oxidation|21|Oxidation	240717_Hyena_skull_dust.7810.7810. File:"240717_Hyena_skull_dust.wiff", NativeID:"sample=1 period=1 cycle=1761 experiment=29"
GEPGPPGPAGAAGPAGNPGADGQPGAK	3|Oxidation|6|Oxidation|18|Oxidation|23|Deamidated	240717_Hyena_skull_dust.4369.4369. File:"240717_Hyena_skull_dust.wiff", NativeID:"sample=1 period=1 cycle=1677 experiment=32"
DGEAGAQGPPGPAGPAGERGEQGPAG	10|Oxidation|22|Deamidated	240717_Hyena_skull_dust.5321.5321. File:"240717_Hyena_skull_dust.wiff", NativeID:"sample=1 period=1 cycle=1700 experiment=41"
GPPGPPGKNGDDGEAGKPGRPGER	3|Oxidation|6|Oxidation|9|Deamidated|21|Oxidation	240717_Hyena_skull_dust.851.851. File:"240717_Hyena_skull_dust.wiff", NativeID:"sample=1 period=1 cycle=1579 experiment=2"
GNDGATGAAGPPGPTGPAGPPGFPGAVG	2|Deamidated|14|Oxidation|21|Oxidation|24|Oxidation	240717_Hyena_skull_dust.17908.17908. File:"240717_Hyena_skull_dust.wiff", NativeID:"sample=1 period=1 cycle=2009 experiment=18"
LQGPPGPPGSPGEQGPSGASGPAGPR	2|Deamidated|5|Oxidation|8|Oxidation|11|Oxidation|14|Deamidated	240717_Hyena_skull_dust.6662.6662. File:"240717_Hyena_skull_dust.wiff", NativeID:"sample=1 period=1 cycle=1733 experiment=29"
GDRGETGPAGPPGAPGAPGAPGPVGPAGK	8|Oxidation|11|Oxidation	240717_Hyena_skull_dust.7685.7685. File:"240717_Hyena_skull_dust.wiff", NativeID:"sample=1 period=1 cycle=1758 experiment=27"
GDAGPAGPKGEPGSPGENGAPGQMGPR	12|Oxidation|15|Oxidation|21|Oxidation|24|Oxidation	240717_Hyena_skull_dust.1759.1759. File:"240717_Hyena_skull_dust.wiff", NativeID:"sample=1 period=1 cycle=1613 experiment=36"
TGDAGPVGPPGPPGPPGPPGPPSGGFDF	10|Oxidation|16|Oxidation	240717_Hyena_skull_dust.30235.30235. File:"240717_Hyena_skull_dust.wiff", NativeID:"sample=1 period=1 cycle=2430 experiment=10"
GNDGATGAAGPPGPTGPAGPPGFPGAVGAK	12|Oxidation|21|Oxidation	240717_Hyena_skull_dust.16277.16277. File:"240717_Hyena_skull_dust.wiff", NativeID:"sample=1 period=1 cycle=1969 experiment=27"
GFSGLQGPPGPPGSPGEQGPSGASGPAGPR	9|Oxidation|12|Oxidation	240717_Hyena_skull_dust.14146.14146. File:"240717_Hyena_skull_dust.wiff", NativeID:"sample=1 period=1 cycle=1917 experiment=28"
GAPGDRGEPGPPGPAGFAGPPGADGQPGAK	3|Oxidation|9|Oxidation|12|Oxidation|21|Oxidation	240717_Hyena_skull_dust.7523.7523. File:"240717_Hyena_skull_dust.wiff", NativeID:"sample=1 period=1 cycle=1754 experiment=29"
GRTGDAGPVGPPGPPGPPGPPGPPSGGFDF	12|Oxidation|15|Oxidation|18|Oxidation|21|Oxidation	240717_Hyena_skull_dust.25704.25704. File:"240717_Hyena_skull_dust.wiff", NativeID:"sample=1 period=1 cycle=2221 experiment=25"
GVPGPPGAVGPAGKDGEAGAQGPPGPAGPAGER	3|Oxidation|6|Oxidation|21|Deamidated|24|Oxidation	240717_Hyena_skull_dust.6756.6756. File:"240717_Hyena_skull_dust.wiff", NativeID:"sample=1 period=1 cycle=1735 experiment=41"
GLPGPPGAPGPQGFQGPPGEPGEPGASGPMGPR	3|Oxidation|6|Oxidation|9|Oxidation|18|Oxidation|21|Oxidation|24|Oxidation|30|Oxidation	240717_Hyena_skull_dust.11899.11899. File:"240717_Hyena_skull_dust.wiff", NativeID:"sample=1 period=1 cycle=1862 experiment=36"
GSEGPQGVRGEPGPPGPAGAAGPAGNPGADGQPGAK	12|Oxidation|15|Oxidation|27|Oxidation	240717_Hyena_skull_dust.4458.4458. File:"240717_Hyena_skull_dust.wiff", NativeID:"sample=1 period=1 cycle=1679 experiment=39"
GANGAPGNDGAKGDAGAPGAPGSQGAPGLQGMPGER	3|Deamidated|6|Oxidation|18|Oxidation|21|Oxidation|27|Oxidation|32|Oxidation|33|Oxidation	240717_Hyena_skull_dust.2912.2912. File:"240717_Hyena_skull_dust.wiff", NativeID:"sample=1 period=1 cycle=1641 experiment=41"
GRPGAPGPAGARGNDGATGAAGPPGPTGPAGPPGFPGAVGAK	6|Oxidation|8|Oxidation|14|Deamidated|24|Oxidation|33|Oxidation|36|Oxidation	240717_Hyena_skull_dust.9491.9491. File:"240717_Hyena_skull_dust.wiff", NativeID:"sample=1 period=1 cycle=1802 experiment=29"
GPPGATGFPGAAGR	3|Oxidation|9|Oxidation	240717_Hyena_skull_dust.5783.5783. File:"240717_Hyena_skull_dust.wiff", NativeID:"sample=1 period=1 cycle=1712 experiment=11"
GSAGPPGATGFPGAAGR	6|Oxidation|12|Oxidation	240717_Hyena_skull_dust.6986.6986. File:"240717_Hyena_skull_dust.wiff", NativeID:"sample=1 period=1 cycle=1741 experiment=25"
GEPGPVGVQGPPGPAGEEGK	5|Oxidation|9|Deamidated|12|Oxidation	240717_Hyena_skull_dust.8267.8267. File:"240717_Hyena_skull_dust.wiff", NativeID:"sample=1 period=1 cycle=1772 experiment=35"
XP_054332884.1 collagen alpha-2(V) chain [Pongo pygmaeus]
GLTGNPGVQGPEGK	5|Deamidated|6|Oxidation|9|Deamidated	240717_Hyena_skull_dust.5257.5257. File:"240717_Hyena_skull_dust.wiff", NativeID:"sample=1 period=1 cycle=1699 experiment=18"
EGNPGPLGPIGPPGVR	3|Deamidated|12|Oxidation|13|Oxidation	240717_Hyena_skull_dust.16268.16268. File:"240717_Hyena_skull_dust.wiff", NativeID:"sample=1 period=1 cycle=1969 experiment=18"
GTQGPPGATGFPGSAGR	3|Deamidated|6|Oxidation|12|Oxidation	240717_Hyena_skull_dust.6004.6004. File:"240717_Hyena_skull_dust.wiff", NativeID:"sample=1 period=1 cycle=1717 experiment=27"
GFTGLQGLPGPPGPNGEQGSAGIPGPFGPR	9|Oxidation|12|Oxidation|15|Deamidated|26|Oxidation	240717_Hyena_skull_dust.29883.29883. File:"240717_Hyena_skull_dust.wiff", NativeID:"sample=1 period=1 cycle=2401 experiment=10"
XP_063528772.1 collagen alpha-1(II) chain isoform X1 [Pongo pygmaeus]
GVMGFPGPK	3|Oxidation|6|Oxidation	240717_Hyena_skull_dust.6882.6882. File:"240717_Hyena_skull_dust.wiff", NativeID:"sample=1 period=1 cycle=1739 experiment=3"
GLTGPIGPPGP	9|Oxidation	240717_Hyena_skull_dust.18959.18959. File:"240717_Hyena_skull_dust.wiff", NativeID:"sample=1 period=1 cycle=2035 experiment=3"
GLTGPIGPPGPA	9|Oxidation	240717_Hyena_skull_dust.18551.18551. File:"240717_Hyena_skull_dust.wiff", NativeID:"sample=1 period=1 cycle=2025 experiment=5"
GLTGPIGPPGPAG	9|Oxidation	240717_Hyena_skull_dust.17319.17319. File:"240717_Hyena_skull_dust.wiff", NativeID:"sample=1 period=1 cycle=1995 experiment=3"
GLTGPIGPPGPAGA	9|Oxidation	240717_Hyena_skull_dust.18267.18267. File:"240717_Hyena_skull_dust.wiff", NativeID:"sample=1 period=1 cycle=2018 experiment=8"
GFPGLPGPSGEPGK	3|Oxidation|6|Oxidation	240717_Hyena_skull_dust.13467.13467. File:"240717_Hyena_skull_dust.wiff", NativeID:"sample=1 period=1 cycle=1901 experiment=5"
GPPGATGFPGAAGR	3|Oxidation|9|Oxidation	240717_Hyena_skull_dust.5783.5783. File:"240717_Hyena_skull_dust.wiff", NativeID:"sample=1 period=1 cycle=1712 experiment=11"
GSPGAQGLQGPR	3|Oxidation	240717_Hyena_skull_dust.3377.3377. File:"240717_Hyena_skull_dust.wiff", NativeID:"sample=1 period=1 cycle=1653 experiment=14"
GAQGPPGATGFPGAAGR	6|Oxidation|12|Oxidation	240717_Hyena_skull_dust.6415.6415. File:"240717_Hyena_skull_dust.wiff", NativeID:"sample=1 period=1 cycle=1727 experiment=28"
VGPPGSNGNPGPPGPPGPSGK	4|Oxidation|7|Deamidated|10|Oxidation|13|Oxidation|16|Oxidation	240717_Hyena_skull_dust.3281.3281. File:"240717_Hyena_skull_dust.wiff", NativeID:"sample=1 period=1 cycle=1650 experiment=41"
GFTGLQGLPGPPGPSGDQGASGPAGPSGPR	9|Oxidation|12|Oxidation	240717_Hyena_skull_dust.20614.20614. File:"240717_Hyena_skull_dust.wiff", NativeID:"sample=1 period=1 cycle=2081 experiment=16"
GPPGPAGAPGPQGFQGNPGEPGEPGVSGPMGPR	3|Oxidation|9|Oxidation|21|Oxidation|24|Oxidation|30|Oxidation	240717_Hyena_skull_dust.10236.10236. File:"240717_Hyena_skull_dust.wiff", NativeID:"sample=1 period=1 cycle=1820 experiment=36"
XP_054350558.1 collagen alpha-2(I) chain [Pongo pygmaeus]
GPSGPQGIR		240717_Hyena_skull_dust.3203.3203. File:"240717_Hyena_skull_dust.wiff", NativeID:"sample=1 period=1 cycle=1649 experiment=4"
PGPIGPAGAR		240717_Hyena_skull_dust.5446.5446. File:"240717_Hyena_skull_dust.wiff", NativeID:"sample=1 period=1 cycle=1704 experiment=2"
FGLPGPAGPR	4|Oxidation	240717_Hyena_skull_dust.20480.20480. File:"240717_Hyena_skull_dust.wiff", NativeID:"sample=1 period=1 cycle=2072 experiment=7"
PGILGLPGSR	1|Oxidation|7|Oxidation	240717_Hyena_skull_dust.17442.17442. File:"240717_Hyena_skull_dust.wiff", NativeID:"sample=1 period=1 cycle=1998 experiment=3"
PGNIGFPGPK	1|Oxidation|3|Deamidated|7|Oxidation	240717_Hyena_skull_dust.10162.10162. File:"240717_Hyena_skull_dust.wiff", NativeID:"sample=1 period=1 cycle=1819 experiment=3"
~PLGIAGPPGAR	8|Oxidation	240717_Hyena_skull_dust.11456.11456. File:"240717_Hyena_skull_dust.wiff", NativeID:"sample=1 period=1 cycle=1852 experiment=3"
PGEPGLMGPR	1|Oxidation|4|Oxidation|7|Oxidation	240717_Hyena_skull_dust.3827.3827. File:"240717_Hyena_skull_dust.wiff", NativeID:"sample=1 period=1 cycle=1664 experiment=13"
APGILGLPGSR	2|Oxidation|8|Oxidation	240717_Hyena_skull_dust.16829.16829. File:"240717_Hyena_skull_dust.wiff", NativeID:"sample=1 period=1 cycle=1983 experiment=5"
GEVGPAGPNGFA	9|Deamidated	240717_Hyena_skull_dust.16870.16870. File:"240717_Hyena_skull_dust.wiff", NativeID:"sample=1 period=1 cycle=1984 experiment=5"
GAPGAVGAPGPAGA	3|Oxidation|9|Oxidation	240717_Hyena_skull_dust.4592.4592. File:"240717_Hyena_skull_dust.wiff", NativeID:"sample=1 period=1 cycle=1683 experiment=9"
GLVGEPGPAGSK	6|Oxidation	240717_Hyena_skull_dust.4794.4794. File:"240717_Hyena_skull_dust.wiff", NativeID:"sample=1 period=1 cycle=1688 experiment=6"
PGPVGAAGATGAR	1|Oxidation	240717_Hyena_skull_dust.7869.7869. File:"240717_Hyena_skull_dust.wiff", NativeID:"sample=1 period=1 cycle=1763 experiment=6"
GEFGLPGPAGPR	6|Oxidation	240717_Hyena_skull_dust.15719.15719. File:"240717_Hyena_skull_dust.wiff", NativeID:"sample=1 period=1 cycle=1956 experiment=2"
GAPGAVGAPGPAGAT	3|Oxidation|9|Oxidation	240717_Hyena_skull_dust.4513.4513. File:"240717_Hyena_skull_dust.wiff", NativeID:"sample=1 period=1 cycle=1681 experiment=12"
~PGPLGIAGPPGAR	1|Oxidation|10|Oxidation	240717_Hyena_skull_dust.24980.24980. File:"240717_Hyena_skull_dust.wiff", NativeID:"sample=1 period=1 cycle=2199 experiment=3"
GEPGNIGFPGPK	3|Oxidation|9|Oxidation	240717_Hyena_skull_dust.9674.9674. File:"240717_Hyena_skull_dust.wiff", NativeID:"sample=1 period=1 cycle=1807 experiment=7"
IPGPVGAAGATGAR	2|Oxidation	240717_Hyena_skull_dust.6234.6234. File:"240717_Hyena_skull_dust.wiff", NativeID:"sample=1 period=1 cycle=1723 experiment=11"
RPGEPGLMGPR	2|Oxidation|5|Oxidation|8|Oxidation	240717_Hyena_skull_dust.2381.2381. File:"240717_Hyena_skull_dust.wiff", NativeID:"sample=1 period=1 cycle=1629 experiment=2"
LGAPGILGLPGSR	4|Oxidation|10|Oxidation	240717_Hyena_skull_dust.22216.22216. File:"240717_Hyena_skull_dust.wiff", NativeID:"sample=1 period=1 cycle=2124 experiment=7"
GIPGPVGAAGATGAR	3|Oxidation	240717_Hyena_skull_dust.7343.7343. File:"240717_Hyena_skull_dust.wiff", NativeID:"sample=1 period=1 cycle=1750 experiment=13"
TAGPSGPSGLPGER	11|Oxidation	240717_Hyena_skull_dust.4972.4972. File:"240717_Hyena_skull_dust.wiff", NativeID:"sample=1 period=1 cycle=1692 experiment=20"
LPGVAGAPGLPGPR	2|Oxidation|8|Oxidation|13|Oxidation	240717_Hyena_skull_dust.11629.11629. File:"240717_Hyena_skull_dust.wiff", NativeID:"sample=1 period=1 cycle=1856 experiment=12"
~EPGPLGIAGPPGAR	2|Oxidation|11|Oxidation	240717_Hyena_skull_dust.15072.15072. File:"240717_Hyena_skull_dust.wiff", NativeID:"sample=1 period=1 cycle=1940 experiment=11"
LLGAPGILGLPGSR	5|Oxidation|11|Oxidation	240717_Hyena_skull_dust.29013.29013. File:"240717_Hyena_skull_dust.wiff", NativeID:"sample=1 period=1 cycle=2346 experiment=4"
GTAGPSGPSGLPGER	12|Oxidation	240717_Hyena_skull_dust.5046.5046. File:"240717_Hyena_skull_dust.wiff", NativeID:"sample=1 period=1 cycle=1694 experiment=12"
GSPGERGEVGPAGPN	3|Oxidation|15|Deamidated	240717_Hyena_skull_dust.3393.3393. File:"240717_Hyena_skull_dust.wiff", NativeID:"sample=1 period=1 cycle=1653 experiment=30"
GLLGAPGILGLPGSR	6|Oxidation|12|Oxidation	240717_Hyena_skull_dust.30116.30116. File:"240717_Hyena_skull_dust.wiff", NativeID:"sample=1 period=1 cycle=2420 experiment=2"
AGLPGVAGAPGLPGPR	4|Oxidation|10|Oxidation|15|Oxidation	240717_Hyena_skull_dust.14457.14457. File:"240717_Hyena_skull_dust.wiff", NativeID:"sample=1 period=1 cycle=1925 experiment=11"
~VGEPGPLGIAGPPGAR	4|Oxidation|13|Oxidation	240717_Hyena_skull_dust.16184.16184. File:"240717_Hyena_skull_dust.wiff", NativeID:"sample=1 period=1 cycle=1967 experiment=16"
GAPGAVGAPGPAGATGDR	3|Oxidation|9|Oxidation	240717_Hyena_skull_dust.3148.3148. File:"240717_Hyena_skull_dust.wiff", NativeID:"sample=1 period=1 cycle=1647 experiment=31"
QGLLGAPGILGLPGSR	7|Oxidation|13|Oxidation	240717_Hyena_skull_dust.29848.29848. File:"240717_Hyena_skull_dust.wiff", NativeID:"sample=1 period=1 cycle=2398 experiment=6"
GAAGLPGVAGAPGLPGPR	6|Oxidation|12|Oxidation|17|Oxidation	240717_Hyena_skull_dust.14751.14751. File:"240717_Hyena_skull_dust.wiff", NativeID:"sample=1 period=1 cycle=1932 experiment=18"
PQGLLGAPGILGLPGSR	8|Oxidation|14|Oxidation	240717_Hyena_skull_dust.29882.29882. File:"240717_Hyena_skull_dust.wiff", NativeID:"sample=1 period=1 cycle=2401 experiment=9"
GPQGLLGAPGILGLPGSR	9|Oxidation|15|Oxidation	240717_Hyena_skull_dust.30032.30032. File:"240717_Hyena_skull_dust.wiff", NativeID:"sample=1 period=1 cycle=2412 experiment=6"
GAPGAVGAPGPAGATGDRGEA	3|Oxidation|9|Oxidation	240717_Hyena_skull_dust.3770.3770. File:"240717_Hyena_skull_dust.wiff", NativeID:"sample=1 period=1 cycle=1662 experiment=38"
PGPQGLLGAPGILGLPGSR	1|Oxidation|10|Oxidation|16|Oxidation	240717_Hyena_skull_dust.30256.30256. File:"240717_Hyena_skull_dust.wiff", NativeID:"sample=1 period=1 cycle=2432 experiment=2"
GEPGSAGPQGPPGPSGEEGK	3|Oxidation|12|Oxidation	240717_Hyena_skull_dust.2420.2420. File:"240717_Hyena_skull_dust.wiff", NativeID:"sample=1 period=1 cycle=1629 experiment=41"
GAPGAVGAPGPAGATGDRGEAG	3|Oxidation|9|Oxidation	240717_Hyena_skull_dust.3563.3563. File:"240717_Hyena_skull_dust.wiff", NativeID:"sample=1 period=1 cycle=1657 experiment=36"
TPGPQGLLGAPGILGLPGSR	2|Oxidation|5|Deamidated|11|Oxidation|17|Oxidation	240717_Hyena_skull_dust.30722.30722. File:"240717_Hyena_skull_dust.wiff", NativeID:"sample=1 period=1 cycle=2466 experiment=5"
GEVGPAGPNGFAGPAGAAGQPGAK	21|Oxidation	240717_Hyena_skull_dust.11381.11381. File:"240717_Hyena_skull_dust.wiff", NativeID:"sample=1 period=1 cycle=1850 experiment=10"
PGNIGPVGAAGAPGPHGPVGPAGK	1|Oxidation|13|Oxidation	240717_Hyena_skull_dust.8491.8491. File:"240717_Hyena_skull_dust.wiff", NativeID:"sample=1 period=1 cycle=1778 experiment=13"
PGTPGPQGLLGAPGILGLPGSR	1|Oxidation|6|Oxidation|7|Deamidated|13|Oxidation|19|Oxidation	240717_Hyena_skull_dust.30691.30691. File:"240717_Hyena_skull_dust.wiff", NativeID:"sample=1 period=1 cycle=2462 experiment=5"
GAPGPDGNNGAQGPPGPQGVQGGK	3|Oxidation|15|Oxidation	240717_Hyena_skull_dust.3025.3025. File:"240717_Hyena_skull_dust.wiff", NativeID:"sample=1 period=1 cycle=1644 experiment=31"
PPGTPGPQGLLGAPGILGLPGSR	5|Oxidation|7|Oxidation|14|Oxidation|20|Oxidation	240717_Hyena_skull_dust.30230.30230. File:"240717_Hyena_skull_dust.wiff", NativeID:"sample=1 period=1 cycle=2430 experiment=5"
GPPGTPGPQGLLGAPGILGLPGSR	2|Oxidation|8|Oxidation|15|Oxidation|21|Oxidation	240717_Hyena_skull_dust.30132.30132. File:"240717_Hyena_skull_dust.wiff", NativeID:"sample=1 period=1 cycle=2422 experiment=4"
AGPPGTPGPQGLLGAPGILGLPGSR	4|Oxidation|7|Oxidation|16|Oxidation|22|Oxidation	240717_Hyena_skull_dust.30213.30213. File:"240717_Hyena_skull_dust.wiff", NativeID:"sample=1 period=1 cycle=2428 experiment=17"
GESGNKGEPGSAGPQGPPGPSGEEGK	9|Oxidation	240717_Hyena_skull_dust.2211.2211. File:"240717_Hyena_skull_dust.wiff", NativeID:"sample=1 period=1 cycle=1624 experiment=37"
GEVGPAGPNGFAGPAGAAGQPGAKGER	9|Deamidated|20|Deamidated|21|Oxidation	240717_Hyena_skull_dust.10306.10306. File:"240717_Hyena_skull_dust.wiff", NativeID:"sample=1 period=1 cycle=1822 experiment=24"
TAGPPGTPGPQGLLGAPGILGLPGSR	5|Oxidation|8|Oxidation|17|Oxidation|23|Oxidation	240717_Hyena_skull_dust.30124.30124. File:"240717_Hyena_skull_dust.wiff", NativeID:"sample=1 period=1 cycle=2421 experiment=4"
GTAGPPGTPGPQGLLGAPGILGLPGSR	6|Oxidation|9|Oxidation|18|Oxidation|24|Oxidation	240717_Hyena_skull_dust.30103.30103. File:"240717_Hyena_skull_dust.wiff", NativeID:"sample=1 period=1 cycle=2418 experiment=9"
GSPGERGEVGPAGPNGFAGPAGAAGQPGAK	11|Oxidation|26|Deamidated|27|Oxidation	240717_Hyena_skull_dust.9082.9082. File:"240717_Hyena_skull_dust.wiff", NativeID:"sample=1 period=1 cycle=1792 experiment=30"
GVVGPQGAR		240717_Hyena_skull_dust.2997.2997. File:"240717_Hyena_skull_dust.wiff", NativeID:"sample=1 period=1 cycle=1644 experiment=3"
GSDGSVGPVGPA		240717_Hyena_skull_dust.8441.8441. File:"240717_Hyena_skull_dust.wiff", NativeID:"sample=1 period=1 cycle=1777 experiment=4"
GFPGTPGLPGFK	3|Oxidation|9|Oxidation	240717_Hyena_skull_dust.22215.22215. File:"240717_Hyena_skull_dust.wiff", NativeID:"sample=1 period=1 cycle=2124 experiment=6"
GSDGSVGPVGPAGPIG		240717_Hyena_skull_dust.18060.18060. File:"240717_Hyena_skull_dust.wiff", NativeID:"sample=1 period=1 cycle=2013 experiment=6"
GSDGSVGPVGPAGPIGSA		240717_Hyena_skull_dust.18026.18026. File:"240717_Hyena_skull_dust.wiff", NativeID:"sample=1 period=1 cycle=2012 experiment=13"
GEPGAPGENGTPGQTGAR	3|Oxidation|6|Oxidation|9|Deamidated|12|Oxidation|14|Deamidated	240717_Hyena_skull_dust.1325.1325. File:"240717_Hyena_skull_dust.wiff", NativeID:"sample=1 period=1 cycle=1602 experiment=33"
GSDGSVGPVGPAGPIGSAGPPG	21|Oxidation	240717_Hyena_skull_dust.16690.16690. File:"240717_Hyena_skull_dust.wiff", NativeID:"sample=1 period=1 cycle=1979 experiment=30"
GSDGSVGPVGPAGPIGSAGPPGF	21|Oxidation	240717_Hyena_skull_dust.28493.28493. File:"240717_Hyena_skull_dust.wiff", NativeID:"sample=1 period=1 cycle=2317 experiment=20"
GSDGSVGPVGPAGPIGSAGPPGFPG	21|Oxidation|24|Oxidation	240717_Hyena_skull_dust.25218.25218. File:"240717_Hyena_skull_dust.wiff", NativeID:"sample=1 period=1 cycle=2207 experiment=20"
GSDGSVGPVGPAGPIGSAGPPGFPGAPGPK	21|Oxidation|29|Oxidation	240717_Hyena_skull_dust.23657.23657. File:"240717_Hyena_skull_dust.wiff", NativeID:"sample=1 period=1 cycle=2160 experiment=4"
PVGPVGAVGPR	1|Oxidation	240717_Hyena_skull_dust.28744.28744. File:"240717_Hyena_skull_dust.wiff", NativeID:"sample=1 period=1 cycle=2330 experiment=3"
*SGPVGPVGAVGPR		240717_Hyena_skull_dust.27528.27528. File:"240717_Hyena_skull_dust.wiff", NativeID:"sample=1 period=1 cycle=2278 experiment=4"
*PSGPVGPVGAVGPR		240717_Hyena_skull_dust.20724.20724. File:"240717_Hyena_skull_dust.wiff", NativeID:"sample=1 period=1 cycle=2085 experiment=3"
GPPGAAGAPGPQGFQGPAGEPGEPGQTGPAGAR	2|Oxidation|3|Oxidation|9|Oxidation|12|Deamidated|21|Oxidation|24|Oxidation|26|Deamidated	240717_Hyena_skull_dust.9521.9521. File:"240717_Hyena_skull_dust.wiff", NativeID:"sample=1 period=1 cycle=1803 experiment=18"
Taxonomic match: Rousettus aegyptiacus Average Score= [0.54184056]
Containing these species:Rousettus aegyptiacus
XP_016016355.1 collagen alpha-2(I) chain [Rousettus aegyptiacus]
GPSGPQGIR		240717_Hyena_skull_dust.3203.3203. File:"240717_Hyena_skull_dust.wiff", NativeID:"sample=1 period=1 cycle=1649 experiment=4"
PGPIGPAGAR		240717_Hyena_skull_dust.5446.5446. File:"240717_Hyena_skull_dust.wiff", NativeID:"sample=1 period=1 cycle=1704 experiment=2"
FGLPGPAGPR	4|Oxidation	240717_Hyena_skull_dust.20480.20480. File:"240717_Hyena_skull_dust.wiff", NativeID:"sample=1 period=1 cycle=2072 experiment=7"
PGILGLPGSR	1|Oxidation|7|Oxidation	240717_Hyena_skull_dust.17442.17442. File:"240717_Hyena_skull_dust.wiff", NativeID:"sample=1 period=1 cycle=1998 experiment=3"
PGNIGFPGPK	1|Oxidation|3|Deamidated|7|Oxidation	240717_Hyena_skull_dust.10162.10162. File:"240717_Hyena_skull_dust.wiff", NativeID:"sample=1 period=1 cycle=1819 experiment=3"
GATGPAGVRGPN	12|Deamidated	240717_Hyena_skull_dust.3942.3942. File:"240717_Hyena_skull_dust.wiff", NativeID:"sample=1 period=1 cycle=1667 experiment=5"
PGEPGLMGPR	1|Oxidation|4|Oxidation|7|Oxidation	240717_Hyena_skull_dust.3827.3827. File:"240717_Hyena_skull_dust.wiff", NativeID:"sample=1 period=1 cycle=1664 experiment=13"
APGILGLPGSR	2|Oxidation|8|Oxidation	240717_Hyena_skull_dust.16829.16829. File:"240717_Hyena_skull_dust.wiff", NativeID:"sample=1 period=1 cycle=1983 experiment=5"
GEVGPAGPNGFA	9|Deamidated	240717_Hyena_skull_dust.16870.16870. File:"240717_Hyena_skull_dust.wiff", NativeID:"sample=1 period=1 cycle=1984 experiment=5"
GLVGEPGPAGSK	6|Oxidation	240717_Hyena_skull_dust.4794.4794. File:"240717_Hyena_skull_dust.wiff", NativeID:"sample=1 period=1 cycle=1688 experiment=6"
GEFGLPGPAGPR	6|Oxidation	240717_Hyena_skull_dust.15719.15719. File:"240717_Hyena_skull_dust.wiff", NativeID:"sample=1 period=1 cycle=1956 experiment=2"
GEPGNIGFPGPK	3|Oxidation|9|Oxidation	240717_Hyena_skull_dust.9674.9674. File:"240717_Hyena_skull_dust.wiff", NativeID:"sample=1 period=1 cycle=1807 experiment=7"
EAGPAGPAGPAGPR		240717_Hyena_skull_dust.4147.4147. File:"240717_Hyena_skull_dust.wiff", NativeID:"sample=1 period=1 cycle=1672 experiment=15"
RPGEPGLMGPR	2|Oxidation|5|Oxidation|8|Oxidation	240717_Hyena_skull_dust.2381.2381. File:"240717_Hyena_skull_dust.wiff", NativeID:"sample=1 period=1 cycle=1629 experiment=2"
LGAPGILGLPGSR	4|Oxidation|10|Oxidation	240717_Hyena_skull_dust.22216.22216. File:"240717_Hyena_skull_dust.wiff", NativeID:"sample=1 period=1 cycle=2124 experiment=7"
GPPGATGFPGAAGR	3|Oxidation|9|Oxidation	240717_Hyena_skull_dust.5783.5783. File:"240717_Hyena_skull_dust.wiff", NativeID:"sample=1 period=1 cycle=1712 experiment=11"
PVGNPGPAGPAGPR	4|Deamidated|5|Oxidation	240717_Hyena_skull_dust.4189.4189. File:"240717_Hyena_skull_dust.wiff", NativeID:"sample=1 period=1 cycle=1673 experiment=16"
GEAGPAGPAGPAGPR		240717_Hyena_skull_dust.4311.4311. File:"240717_Hyena_skull_dust.wiff", NativeID:"sample=1 period=1 cycle=1676 experiment=15"
PGEFGLPGPAGPR	1|Oxidation|7|Oxidation	240717_Hyena_skull_dust.20398.20398. File:"240717_Hyena_skull_dust.wiff", NativeID:"sample=1 period=1 cycle=2070 experiment=7"
DQGSPGSVGPAGPR	2|Deamidated|5|Oxidation	240717_Hyena_skull_dust.3389.3389. File:"240717_Hyena_skull_dust.wiff", NativeID:"sample=1 period=1 cycle=1653 experiment=26"
GGPPGATGFPGAAGR	4|Oxidation|10|Oxidation	240717_Hyena_skull_dust.6154.6154. File:"240717_Hyena_skull_dust.wiff", NativeID:"sample=1 period=1 cycle=1721 experiment=13"
LPGVAGAPGLPGPR	2|Oxidation|8|Oxidation|13|Oxidation	240717_Hyena_skull_dust.11629.11629. File:"240717_Hyena_skull_dust.wiff", NativeID:"sample=1 period=1 cycle=1856 experiment=12"
GPVGNPGPAGPAGPR	5|Deamidated|6|Oxidation	240717_Hyena_skull_dust.4640.4640. File:"240717_Hyena_skull_dust.wiff", NativeID:"sample=1 period=1 cycle=1684 experiment=16"
LLGAPGILGLPGSR	5|Oxidation|11|Oxidation	240717_Hyena_skull_dust.29013.29013. File:"240717_Hyena_skull_dust.wiff", NativeID:"sample=1 period=1 cycle=2346 experiment=4"
