## Supplementary material for "ClassiCOL: LC-MS/MS analysis for ancient species Classification via Collagen peptide ambiguation": ClassiCOL output files: ZooMS_results_240717_Hyena_skull_dust.csv (part 2 of 3)

ZooMS analysis output (~: isoBLAST match, *: Unique PSM)
PSGITGPPGPPGAAGK	8|Oxidation|11|Oxidation	240717_Hyena_skull_dust.4932.4932. File:"240717_Hyena_skull_dust.wiff", NativeID:"sample=1 period=1 cycle=1691 experiment=21"
LPGEFGLPGPAGPR	2|Oxidation|8|Oxidation	240717_Hyena_skull_dust.19252.19252. File:"240717_Hyena_skull_dust.wiff", NativeID:"sample=1 period=1 cycle=2042 experiment=9"
GSPGERGEVGPAGPN	3|Oxidation|15|Deamidated	240717_Hyena_skull_dust.3393.3393. File:"240717_Hyena_skull_dust.wiff", NativeID:"sample=1 period=1 cycle=1653 experiment=30"
GLLGAPGILGLPGSR	6|Oxidation|12|Oxidation	240717_Hyena_skull_dust.30116.30116. File:"240717_Hyena_skull_dust.wiff", NativeID:"sample=1 period=1 cycle=2420 experiment=2"
AGLPGVAGAPGLPGPR	4|Oxidation|10|Oxidation|15|Oxidation	240717_Hyena_skull_dust.14457.14457. File:"240717_Hyena_skull_dust.wiff", NativeID:"sample=1 period=1 cycle=1925 experiment=11"
GLPGEFGLPGPAGPR	9|Oxidation	240717_Hyena_skull_dust.24478.24478. File:"240717_Hyena_skull_dust.wiff", NativeID:"sample=1 period=1 cycle=2184 experiment=8"
GPSGITGPPGPPGAAGK	9|Oxidation|12|Oxidation	240717_Hyena_skull_dust.5185.5185. File:"240717_Hyena_skull_dust.wiff", NativeID:"sample=1 period=1 cycle=1697 experiment=28"
GDGGPPGATGFPGAAGR	12|Oxidation	240717_Hyena_skull_dust.7930.7930. File:"240717_Hyena_skull_dust.wiff", NativeID:"sample=1 period=1 cycle=1764 experiment=26"
QGLLGAPGILGLPGSR	7|Oxidation|13|Oxidation	240717_Hyena_skull_dust.29848.29848. File:"240717_Hyena_skull_dust.wiff", NativeID:"sample=1 period=1 cycle=2398 experiment=6"
~EIGPVGNPGPAGPAGPR	7|Deamidated|8|Oxidation	240717_Hyena_skull_dust.10710.10710. File:"240717_Hyena_skull_dust.wiff", NativeID:"sample=1 period=1 cycle=1832 experiment=18"
GAAGLPGVAGAPGLPGPR	6|Oxidation|12|Oxidation|17|Oxidation	240717_Hyena_skull_dust.14751.14751. File:"240717_Hyena_skull_dust.wiff", NativeID:"sample=1 period=1 cycle=1932 experiment=18"
~GEIGPVGNPGPAGPAGPR	8|Deamidated	240717_Hyena_skull_dust.13274.13274. File:"240717_Hyena_skull_dust.wiff", NativeID:"sample=1 period=1 cycle=1896 experiment=17"
PQGLLGAPGILGLPGSR	8|Oxidation|14|Oxidation	240717_Hyena_skull_dust.29882.29882. File:"240717_Hyena_skull_dust.wiff", NativeID:"sample=1 period=1 cycle=2401 experiment=9"
GLPGEFGLPGPAGPRGE	3|Oxidation|9|Oxidation	240717_Hyena_skull_dust.20291.20291. File:"240717_Hyena_skull_dust.wiff", NativeID:"sample=1 period=1 cycle=2067 experiment=23"
GPQGLLGAPGILGLPGSR	9|Oxidation|15|Oxidation	240717_Hyena_skull_dust.30032.30032. File:"240717_Hyena_skull_dust.wiff", NativeID:"sample=1 period=1 cycle=2412 experiment=6"
GPPGPSGITGPPGPPGAAGK	3|Oxidation|12|Oxidation|15|Oxidation	240717_Hyena_skull_dust.6576.6576. File:"240717_Hyena_skull_dust.wiff", NativeID:"sample=1 period=1 cycle=1731 experiment=25"
ERGLPGEFGLPGPAGPR	5|Oxidation|11|Oxidation	240717_Hyena_skull_dust.15598.15598. File:"240717_Hyena_skull_dust.wiff", NativeID:"sample=1 period=1 cycle=1953 experiment=4"
PGPQGLLGAPGILGLPGSR	1|Oxidation|10|Oxidation|16|Oxidation	240717_Hyena_skull_dust.30256.30256. File:"240717_Hyena_skull_dust.wiff", NativeID:"sample=1 period=1 cycle=2432 experiment=2"
TGPPGPSGITGPPGPPGAAGK	4|Oxidation|13|Oxidation|16|Oxidation	240717_Hyena_skull_dust.7381.7381. File:"240717_Hyena_skull_dust.wiff", NativeID:"sample=1 period=1 cycle=1751 experiment=10"
TPGPQGLLGAPGILGLPGSR	2|Oxidation|5|Deamidated|11|Oxidation|17|Oxidation	240717_Hyena_skull_dust.30722.30722. File:"240717_Hyena_skull_dust.wiff", NativeID:"sample=1 period=1 cycle=2466 experiment=5"
GEVGPAGPNGFAGPAGAAGQPGAK	21|Oxidation	240717_Hyena_skull_dust.11381.11381. File:"240717_Hyena_skull_dust.wiff", NativeID:"sample=1 period=1 cycle=1850 experiment=10"
PGTPGPQGLLGAPGILGLPGSR	1|Oxidation|6|Oxidation|7|Deamidated|13|Oxidation|19|Oxidation	240717_Hyena_skull_dust.30691.30691. File:"240717_Hyena_skull_dust.wiff", NativeID:"sample=1 period=1 cycle=2462 experiment=5"
PPGTPGPQGLLGAPGILGLPGSR	5|Oxidation|7|Oxidation|14|Oxidation|20|Oxidation	240717_Hyena_skull_dust.30230.30230. File:"240717_Hyena_skull_dust.wiff", NativeID:"sample=1 period=1 cycle=2430 experiment=5"
GPPGTPGPQGLLGAPGILGLPGSR	2|Oxidation|8|Oxidation|15|Oxidation|21|Oxidation	240717_Hyena_skull_dust.30132.30132. File:"240717_Hyena_skull_dust.wiff", NativeID:"sample=1 period=1 cycle=2422 experiment=4"
AGPPGTPGPQGLLGAPGILGLPGSR	4|Oxidation|7|Oxidation|16|Oxidation|22|Oxidation	240717_Hyena_skull_dust.30213.30213. File:"240717_Hyena_skull_dust.wiff", NativeID:"sample=1 period=1 cycle=2428 experiment=17"
GEVGPAGPNGFAGPAGAAGQPGAKGER	9|Deamidated|20|Deamidated|21|Oxidation	240717_Hyena_skull_dust.10306.10306. File:"240717_Hyena_skull_dust.wiff", NativeID:"sample=1 period=1 cycle=1822 experiment=24"
TAGPPGTPGPQGLLGAPGILGLPGSR	5|Oxidation|8|Oxidation|17|Oxidation|23|Oxidation	240717_Hyena_skull_dust.30124.30124. File:"240717_Hyena_skull_dust.wiff", NativeID:"sample=1 period=1 cycle=2421 experiment=4"
GTAGPPGTPGPQGLLGAPGILGLPGSR	6|Oxidation|9|Oxidation|18|Oxidation|24|Oxidation	240717_Hyena_skull_dust.30103.30103. File:"240717_Hyena_skull_dust.wiff", NativeID:"sample=1 period=1 cycle=2418 experiment=9"
PGTAGPPGTPGPQGLLGAPGILGLPGSR	1|Oxidation|7|Oxidation|12|Oxidation|19|Oxidation|25|Oxidation	240717_Hyena_skull_dust.30084.30084. File:"240717_Hyena_skull_dust.wiff", NativeID:"sample=1 period=1 cycle=2417 experiment=8"
GSPGERGEVGPAGPNGFAGPAGAAGQPGAK	11|Oxidation|26|Deamidated|27|Oxidation	240717_Hyena_skull_dust.9082.9082. File:"240717_Hyena_skull_dust.wiff", NativeID:"sample=1 period=1 cycle=1792 experiment=30"
EPGTAGPPGTPGPQGLLGAPGILGLPGSR	7|Oxidation|8|Oxidation|11|Oxidation|14|Deamidated|20|Oxidation|26|Oxidation	240717_Hyena_skull_dust.30440.30440. File:"240717_Hyena_skull_dust.wiff", NativeID:"sample=1 period=1 cycle=2446 experiment=12"
GEPGTAGPPGTPGPQGLLGAPGILGLPGSR	3|Oxidation|9|Oxidation|12|Oxidation|15|Deamidated|21|Oxidation|27|Oxidation	240717_Hyena_skull_dust.30352.30352. File:"240717_Hyena_skull_dust.wiff", NativeID:"sample=1 period=1 cycle=2439 experiment=6"
SGEPGTAGPPGTPGPQGLLGAPGILGLPGSR	4|Oxidation|10|Oxidation|15|Oxidation|22|Oxidation|28|Oxidation	240717_Hyena_skull_dust.29928.29928. File:"240717_Hyena_skull_dust.wiff", NativeID:"sample=1 period=1 cycle=2404 experiment=7"
PSGEPGTAGPPGTPGPQGLLGAPGILGLPGSR	5|Oxidation|11|Oxidation|16|Oxidation|17|Deamidated|23|Oxidation|29|Oxidation	240717_Hyena_skull_dust.30343.30343. File:"240717_Hyena_skull_dust.wiff", NativeID:"sample=1 period=1 cycle=2438 experiment=6"
GPSGEPGTAGPPGTPGPQGLLGAPGILGLPGSR	6|Oxidation|12|Oxidation|24|Oxidation|30|Oxidation	240717_Hyena_skull_dust.30331.30331. File:"240717_Hyena_skull_dust.wiff", NativeID:"sample=1 period=1 cycle=2437 experiment=7"
KGPSGEPGTAGPPGTPGPQGLLGAPGILGLPGSR	7|Oxidation|13|Oxidation|16|Oxidation|19|Deamidated|25|Oxidation|31|Oxidation	240717_Hyena_skull_dust.28859.28859. File:"240717_Hyena_skull_dust.wiff", NativeID:"sample=1 period=1 cycle=2335 experiment=10"
GPSGEPGTAGPPGTPGPQGLLGAPGILGLPGSRGER	6|Oxidation|12|Oxidation|15|Oxidation|24|Oxidation|30|Oxidation	240717_Hyena_skull_dust.27819.27819. File:"240717_Hyena_skull_dust.wiff", NativeID:"sample=1 period=1 cycle=2287 experiment=7"
GVVGPQGAR		240717_Hyena_skull_dust.2997.2997. File:"240717_Hyena_skull_dust.wiff", NativeID:"sample=1 period=1 cycle=1644 experiment=3"
GSDGSVGPVGPA		240717_Hyena_skull_dust.8441.8441. File:"240717_Hyena_skull_dust.wiff", NativeID:"sample=1 period=1 cycle=1777 experiment=4"
GFPGTPGLPGFK	3|Oxidation|9|Oxidation	240717_Hyena_skull_dust.22215.22215. File:"240717_Hyena_skull_dust.wiff", NativeID:"sample=1 period=1 cycle=2124 experiment=6"
~GSDGSVGPVGPAGPLG		240717_Hyena_skull_dust.18060.18060. File:"240717_Hyena_skull_dust.wiff", NativeID:"sample=1 period=1 cycle=2013 experiment=6"
~GSDGSVGPVGPAGPLGSA		240717_Hyena_skull_dust.18026.18026. File:"240717_Hyena_skull_dust.wiff", NativeID:"sample=1 period=1 cycle=2012 experiment=13"
GEPGAPGENGTPGQTGAR	3|Oxidation|6|Oxidation|9|Deamidated|12|Oxidation|14|Deamidated	240717_Hyena_skull_dust.1325.1325. File:"240717_Hyena_skull_dust.wiff", NativeID:"sample=1 period=1 cycle=1602 experiment=33"
~GSDGSVGPVGPAGPLGSAGPPG	21|Oxidation	240717_Hyena_skull_dust.16690.16690. File:"240717_Hyena_skull_dust.wiff", NativeID:"sample=1 period=1 cycle=1979 experiment=30"
~GSDGSVGPVGPAGPLGSAGPPGF	21|Oxidation	240717_Hyena_skull_dust.28493.28493. File:"240717_Hyena_skull_dust.wiff", NativeID:"sample=1 period=1 cycle=2317 experiment=20"
~GSDGSVGPVGPAGPLGSAGPPGFPG	21|Oxidation|24|Oxidation	240717_Hyena_skull_dust.25218.25218. File:"240717_Hyena_skull_dust.wiff", NativeID:"sample=1 period=1 cycle=2207 experiment=20"
~GSDGSVGPVGPAGPLGSAGPPGFPGAPGPK	21|Oxidation|29|Oxidation	240717_Hyena_skull_dust.23657.23657. File:"240717_Hyena_skull_dust.wiff", NativeID:"sample=1 period=1 cycle=2160 experiment=4"
GPPGAAGAPGPQGFQGPAGEPGEPGQTGPAGAR	2|Oxidation|3|Oxidation|9|Oxidation|12|Deamidated|21|Oxidation|24|Oxidation|26|Deamidated	240717_Hyena_skull_dust.9521.9521. File:"240717_Hyena_skull_dust.wiff", NativeID:"sample=1 period=1 cycle=1803 experiment=18"
XP_016014028.2 collagen alpha-1(I) chain isoform X1 [Rousettus aegyptiacus]
GAAGLPGPK	6|Oxidation	240717_Hyena_skull_dust.3529.3529. File:"240717_Hyena_skull_dust.wiff", NativeID:"sample=1 period=1 cycle=1657 experiment=2"
FSGLDGAK		240717_Hyena_skull_dust.6758.6758. File:"240717_Hyena_skull_dust.wiff", NativeID:"sample=1 period=1 cycle=1736 experiment=2"
GFSGLDGAK		240717_Hyena_skull_dust.8890.8890. File:"240717_Hyena_skull_dust.wiff", NativeID:"sample=1 period=1 cycle=1788 experiment=2"
PGADGVAGPK	1|Oxidation	240717_Hyena_skull_dust.7950.7950. File:"240717_Hyena_skull_dust.wiff", NativeID:"sample=1 period=1 cycle=1765 experiment=5"
GVMGFPGPK	3|Oxidation|6|Oxidation	240717_Hyena_skull_dust.6882.6882. File:"240717_Hyena_skull_dust.wiff", NativeID:"sample=1 period=1 cycle=1739 experiment=3"
QGPPGPAGPR	1|Deamidated|4|Oxidation	240717_Hyena_skull_dust.3863.3863. File:"240717_Hyena_skull_dust.wiff", NativeID:"sample=1 period=1 cycle=1665 experiment=8"
GLTGPIGPPGP	9|Oxidation	240717_Hyena_skull_dust.18959.18959. File:"240717_Hyena_skull_dust.wiff", NativeID:"sample=1 period=1 cycle=2035 experiment=3"
AGVMGFPGPK	4|Oxidation|7|Oxidation	240717_Hyena_skull_dust.7868.7868. File:"240717_Hyena_skull_dust.wiff", NativeID:"sample=1 period=1 cycle=1763 experiment=5"
GLPGTAGLPGM	3|Oxidation|9|Oxidation|11|Oxidation	240717_Hyena_skull_dust.10982.10982. File:"240717_Hyena_skull_dust.wiff", NativeID:"sample=1 period=1 cycle=1840 experiment=3"
PIGNVGAPGPK	4|Deamidated|10|Oxidation	240717_Hyena_skull_dust.5206.5206. File:"240717_Hyena_skull_dust.wiff", NativeID:"sample=1 period=1 cycle=1698 experiment=8"
~PGAPGPVGPAGK	1|Oxidation|4|Oxidation	240717_Hyena_skull_dust.4505.4505. File:"240717_Hyena_skull_dust.wiff", NativeID:"sample=1 period=1 cycle=1681 experiment=4"
GLTGPIGPPGPA	9|Oxidation	240717_Hyena_skull_dust.18551.18551. File:"240717_Hyena_skull_dust.wiff", NativeID:"sample=1 period=1 cycle=2025 experiment=5"
AGPPGPPGPVGK	4|Oxidation|9|Oxidation	240717_Hyena_skull_dust.3088.3088. File:"240717_Hyena_skull_dust.wiff", NativeID:"sample=1 period=1 cycle=1646 experiment=12"
VPGPMGPSGPR	5|Oxidation	240717_Hyena_skull_dust.3701.3701. File:"240717_Hyena_skull_dust.wiff", NativeID:"sample=1 period=1 cycle=1661 experiment=10"
GFPGADGVAGPK	3|Oxidation	240717_Hyena_skull_dust.8037.8037. File:"240717_Hyena_skull_dust.wiff", NativeID:"sample=1 period=1 cycle=1767 experiment=10"
GIAGAPGFPGAR	6|Oxidation|9|Oxidation	240717_Hyena_skull_dust.9303.9303. File:"240717_Hyena_skull_dust.wiff", NativeID:"sample=1 period=1 cycle=1798 experiment=5"
GVQGPPGPAGPR	3|Deamidated|6|Oxidation	240717_Hyena_skull_dust.3830.3830. File:"240717_Hyena_skull_dust.wiff", NativeID:"sample=1 period=1 cycle=1664 experiment=16"
GLTGPIGPPGPAG	9|Oxidation	240717_Hyena_skull_dust.17319.17319. File:"240717_Hyena_skull_dust.wiff", NativeID:"sample=1 period=1 cycle=1995 experiment=3"
EGSPGAEGSPGR	4|Oxidation|10|Oxidation	240717_Hyena_skull_dust.795.795. File:"240717_Hyena_skull_dust.wiff", NativeID:"sample=1 period=1 cycle=1566 experiment=3"
GLPGTAGLPGMK	3|Oxidation|9|Oxidation|11|Oxidation	240717_Hyena_skull_dust.7176.7176. File:"240717_Hyena_skull_dust.wiff", NativeID:"sample=1 period=1 cycle=1746 experiment=10"
GVQGPPGPAGPRG	3|Deamidated|6|Oxidation	240717_Hyena_skull_dust.3835.3835. File:"240717_Hyena_skull_dust.wiff", NativeID:"sample=1 period=1 cycle=1664 experiment=21"
GQAGVMGFPGPK	6|Oxidation|9|Oxidation	240717_Hyena_skull_dust.7052.7052. File:"240717_Hyena_skull_dust.wiff", NativeID:"sample=1 period=1 cycle=1743 experiment=9"
GLTGPIGPPGPAGA	9|Oxidation	240717_Hyena_skull_dust.18267.18267. File:"240717_Hyena_skull_dust.wiff", NativeID:"sample=1 period=1 cycle=2018 experiment=8"
GFSGLQGPPGPPG	9|Oxidation|12|Oxidation	240717_Hyena_skull_dust.14163.14163. File:"240717_Hyena_skull_dust.wiff", NativeID:"sample=1 period=1 cycle=1918 experiment=4"
GLTGSPGSPGPDGK	6|Oxidation	240717_Hyena_skull_dust.3101.3101. File:"240717_Hyena_skull_dust.wiff", NativeID:"sample=1 period=1 cycle=1646 experiment=25"
GSEGPQGVRGEPG	6|Deamidated|12|Oxidation	240717_Hyena_skull_dust.2200.2200. File:"240717_Hyena_skull_dust.wiff", NativeID:"sample=1 period=1 cycle=1624 experiment=26"
IQGPPGPAGEEGK	2|Deamidated|5|Oxidation	240717_Hyena_skull_dust.3664.3664. File:"240717_Hyena_skull_dust.wiff", NativeID:"sample=1 period=1 cycle=1660 experiment=14"
PAGPPGFPGAVGAK	5|Oxidation|8|Oxidation	240717_Hyena_skull_dust.9760.9760. File:"240717_Hyena_skull_dust.wiff", NativeID:"sample=1 period=1 cycle=1809 experiment=11"
EQGPSGASGPAGPR	2|Deamidated	240717_Hyena_skull_dust.2566.2566. File:"240717_Hyena_skull_dust.wiff", NativeID:"sample=1 period=1 cycle=1633 experiment=23"
GSPGEAGRPGEAGL	3|Oxidation|9|Oxidation	240717_Hyena_skull_dust.4396.4396. File:"240717_Hyena_skull_dust.wiff", NativeID:"sample=1 period=1 cycle=1678 experiment=18"
APGIAGAPGFPGAR	2|Oxidation|8|Oxidation|11|Oxidation	240717_Hyena_skull_dust.10093.10093. File:"240717_Hyena_skull_dust.wiff", NativeID:"sample=1 period=1 cycle=1817 experiment=16"
GIQGPPGPAGEEGK	3|Deamidated|6|Oxidation	240717_Hyena_skull_dust.4483.4483. File:"240717_Hyena_skull_dust.wiff", NativeID:"sample=1 period=1 cycle=1680 experiment=23"
GNDGATGAAGPPGPTG	2|Deamidated|12|Oxidation	240717_Hyena_skull_dust.3511.3511. File:"240717_Hyena_skull_dust.wiff", NativeID:"sample=1 period=1 cycle=1656 experiment=25"
GEQGPSGASGPAGPR	3|Deamidated	240717_Hyena_skull_dust.2689.2689. File:"240717_Hyena_skull_dust.wiff", NativeID:"sample=1 period=1 cycle=1636 experiment=23"
GFPGLPGPSGEPGK	3|Oxidation|6|Oxidation	240717_Hyena_skull_dust.13467.13467. File:"240717_Hyena_skull_dust.wiff", NativeID:"sample=1 period=1 cycle=1901 experiment=5"
GVPGDLGAPGPSGAR	3|Oxidation|9|Oxidation	240717_Hyena_skull_dust.5135.5135. File:"240717_Hyena_skull_dust.wiff", NativeID:"sample=1 period=1 cycle=1696 experiment=19"
GLTGPIGPPGPAGAPG	9|Oxidation|15|Oxidation	240717_Hyena_skull_dust.16263.16263. File:"240717_Hyena_skull_dust.wiff", NativeID:"sample=1 period=1 cycle=1969 experiment=13"
GEPGPTGIQGPPGPA	3|Oxidation|9|Deamidated|12|Oxidation	240717_Hyena_skull_dust.10299.10299. File:"240717_Hyena_skull_dust.wiff", NativeID:"sample=1 period=1 cycle=1822 experiment=17"
PSGNAGPPGPPGPVGK	4|Deamidated|8|Oxidation|11|Oxidation	240717_Hyena_skull_dust.3716.3716. File:"240717_Hyena_skull_dust.wiff", NativeID:"sample=1 period=1 cycle=1661 experiment=25"
SQGAPGLQGMPGER	2|Deamidated|5|Oxidation|8|Deamidated|10|Oxidation|11|Oxidation	240717_Hyena_skull_dust.3347.3347. File:"240717_Hyena_skull_dust.wiff", NativeID:"sample=1 period=1 cycle=1652 experiment=25"
GAPGDRGEPGPPGPAG	3|Oxidation|9|Oxidation|12|Oxidation	240717_Hyena_skull_dust.2003.2003. File:"240717_Hyena_skull_dust.wiff", NativeID:"sample=1 period=1 cycle=1619 experiment=34"
GETGPAGRPGEVGPPG	9|Oxidation|15|Oxidation	240717_Hyena_skull_dust.3070.3070. File:"240717_Hyena_skull_dust.wiff", NativeID:"sample=1 period=1 cycle=1645 experiment=35"
PTGIQGPPGPAGEEGK	8|Oxidation	240717_Hyena_skull_dust.5141.5141. File:"240717_Hyena_skull_dust.wiff", NativeID:"sample=1 period=1 cycle=1696 experiment=25"
GSEGPQGVRGEPGPPG	12|Oxidation|15|Oxidation	240717_Hyena_skull_dust.2618.2618. File:"240717_Hyena_skull_dust.wiff", NativeID:"sample=1 period=1 cycle=1634 experiment=34"
PTGPAGPPGFPGAVGAK	8|Oxidation|11|Oxidation	240717_Hyena_skull_dust.10990.10990. File:"240717_Hyena_skull_dust.wiff", NativeID:"sample=1 period=1 cycle=1840 experiment=11"
GPPGPMGPPGLAGPPGE	3|Oxidation|6|Oxidation|15|Oxidation	240717_Hyena_skull_dust.13316.13316. File:"240717_Hyena_skull_dust.wiff", NativeID:"sample=1 period=1 cycle=1897 experiment=18"
DGLNGLPGPIGPPGPR	4|Deamidated|7|Oxidation|13|Oxidation|15|Oxidation	240717_Hyena_skull_dust.18568.18568. File:"240717_Hyena_skull_dust.wiff", NativeID:"sample=1 period=1 cycle=2025 experiment=22"
GPTGPAGPPGFPGAVGAK	9|Oxidation|12|Oxidation	240717_Hyena_skull_dust.11391.11391. File:"240717_Hyena_skull_dust.wiff", NativeID:"sample=1 period=1 cycle=1850 experiment=20"
GLTGPIGPPGPAGAPGDK	11|Oxidation	240717_Hyena_skull_dust.13195.13195. File:"240717_Hyena_skull_dust.wiff", NativeID:"sample=1 period=1 cycle=1894 experiment=20"
GANGAPGIAGAPGFPGAR	6|Oxidation|12|Oxidation|15|Oxidation	240717_Hyena_skull_dust.9903.9903. File:"240717_Hyena_skull_dust.wiff", NativeID:"sample=1 period=1 cycle=1812 experiment=31"
GPAGAPGTPGPQGIAGQR	6|Oxidation|17|Deamidated	240717_Hyena_skull_dust.6826.6826. File:"240717_Hyena_skull_dust.wiff", NativeID:"sample=1 period=1 cycle=1737 experiment=29"
GLTGPIGPPGPAGAPGDKG	9|Oxidation|15|Oxidation	240717_Hyena_skull_dust.11458.11458. File:"240717_Hyena_skull_dust.wiff", NativeID:"sample=1 period=1 cycle=1852 experiment=5"
GAPGDRGEPGPPGPAGFA	3|Oxidation|9|Oxidation|12|Oxidation	240717_Hyena_skull_dust.10018.10018. File:"240717_Hyena_skull_dust.wiff", NativeID:"sample=1 period=1 cycle=1815 experiment=23"
GEQGVPGDLGAPGPSGAR	3|Deamidated|6|Oxidation|14|Oxidation	240717_Hyena_skull_dust.6127.6127. File:"240717_Hyena_skull_dust.wiff", NativeID:"sample=1 period=1 cycle=1720 experiment=27"
GSPGEAGRPGEAGLPGAK	3|Oxidation|9|Oxidation|15|Oxidation	240717_Hyena_skull_dust.2251.2251. File:"240717_Hyena_skull_dust.wiff", NativeID:"sample=1 period=1 cycle=1625 experiment=36"
DGEAGAQGPPGPAGPAGER		240717_Hyena_skull_dust.4823.4823. File:"240717_Hyena_skull_dust.wiff", NativeID:"sample=1 period=1 cycle=1688 experiment=35"
VGPPGPSGNAGPPGPPGPVG	4|Oxidation|9|Deamidated|13|Oxidation|16|Oxidation	240717_Hyena_skull_dust.10020.10020. File:"240717_Hyena_skull_dust.wiff", NativeID:"sample=1 period=1 cycle=1815 experiment=25"
GSEGPQGVRGEPGPPGPAG	6|Deamidated|12|Oxidation|15|Oxidation	240717_Hyena_skull_dust.4294.4294. File:"240717_Hyena_skull_dust.wiff", NativeID:"sample=1 period=1 cycle=1675 experiment=39"
TGDAGPVGPPGPPGPPGPPG	10|Oxidation|13|Oxidation|16|Oxidation|19|Oxidation	240717_Hyena_skull_dust.7730.7730. File:"240717_Hyena_skull_dust.wiff", NativeID:"sample=1 period=1 cycle=1759 experiment=31"
GEPGSPGENGAPGQMGPR	3|Oxidation|6|Oxidation|12|Oxidation|15|Oxidation	240717_Hyena_skull_dust.1119.1119. File:"240717_Hyena_skull_dust.wiff", NativeID:"sample=1 period=1 cycle=1595 experiment=30"
GLTGPIGPPGPAGAPGDKGE	9|Oxidation|15|Oxidation	240717_Hyena_skull_dust.11889.11889. File:"240717_Hyena_skull_dust.wiff", NativeID:"sample=1 period=1 cycle=1862 experiment=26"
ADGPAGAPGTPGPQGIAGQR	8|Oxidation|14|Deamidated|19|Deamidated	240717_Hyena_skull_dust.8432.8432. File:"240717_Hyena_skull_dust.wiff", NativeID:"sample=1 period=1 cycle=1776 experiment=36"
GNDGATGAAGPPGPTGPAGPPG	2|Deamidated|12|Oxidation|21|Oxidation	240717_Hyena_skull_dust.5883.5883. File:"240717_Hyena_skull_dust.wiff", NativeID:"sample=1 period=1 cycle=1714 experiment=29"
EPGPTGIQGPPGPAGEEGK	2|Oxidation|11|Oxidation	240717_Hyena_skull_dust.6545.6545. File:"240717_Hyena_skull_dust.wiff", NativeID:"sample=1 period=1 cycle=1730 experiment=35"
GPPGPMGPPGLAGPPGESGR	3|Oxidation|15|Oxidation	240717_Hyena_skull_dust.10621.10621. File:"240717_Hyena_skull_dust.wiff", NativeID:"sample=1 period=1 cycle=1830 experiment=11"
TGPPGPAGQDGRPGPPGPPG	4|Oxidation|9|Deamidated|13|Oxidation|16|Oxidation|19|Oxidation	240717_Hyena_skull_dust.3279.3279. File:"240717_Hyena_skull_dust.wiff", NativeID:"sample=1 period=1 cycle=1650 experiment=39"
GPPGPTGPAGPPGFPGAVGAK	3|Oxidation|12|Oxidation|15|Oxidation	240717_Hyena_skull_dust.12262.12262. File:"240717_Hyena_skull_dust.wiff", NativeID:"sample=1 period=1 cycle=1871 experiment=30"
VGPPGPSGNAGPPGPPGPVGK	4|Oxidation|13|Oxidation|16|Oxidation	240717_Hyena_skull_dust.5824.5824. File:"240717_Hyena_skull_dust.wiff", NativeID:"sample=1 period=1 cycle=1713 experiment=11"
GEPGPTGIQGPPGPAGEEGK	12|Oxidation	240717_Hyena_skull_dust.7574.7574. File:"240717_Hyena_skull_dust.wiff", NativeID:"sample=1 period=1 cycle=1755 experiment=39"
AGPPGPTGPAGPPGFPGAVGAK	4|Oxidation|13|Oxidation|16|Oxidation	240717_Hyena_skull_dust.12771.12771. File:"240717_Hyena_skull_dust.wiff", NativeID:"sample=1 period=1 cycle=1884 experiment=6"
TGDAGPVGPPGPPGPPGPPGPP	9|Oxidation|13|Oxidation|16|Oxidation	240717_Hyena_skull_dust.14533.14533. File:"240717_Hyena_skull_dust.wiff", NativeID:"sample=1 period=1 cycle=1927 experiment=5"
GAPGDRGEPGPPGPAGFAGPPG	3|Oxidation|9|Oxidation|12|Oxidation|21|Oxidation	240717_Hyena_skull_dust.9419.9419. File:"240717_Hyena_skull_dust.wiff", NativeID:"sample=1 period=1 cycle=1800 experiment=39"
GEPGPTGIQGPPGPAGEEGKR	3|Oxidation|9|Deamidated|14|Oxidation	240717_Hyena_skull_dust.5238.5238. File:"240717_Hyena_skull_dust.wiff", NativeID:"sample=1 period=1 cycle=1698 experiment=40"
TGDAGPVGPPGPPGPPGPPGPPS	10|Oxidation|13|Oxidation|16|Oxidation|19|Oxidation	240717_Hyena_skull_dust.10296.10296. File:"240717_Hyena_skull_dust.wiff", NativeID:"sample=1 period=1 cycle=1822 experiment=14"
TGPPGPAGQDGRPGPPGPPGAR	4|Oxidation|9|Deamidated|16|Oxidation|19|Oxidation	240717_Hyena_skull_dust.3303.3303. File:"240717_Hyena_skull_dust.wiff", NativeID:"sample=1 period=1 cycle=1651 experiment=22"
TGDAGPVGPPGPPGPPGPPGPPSG	10|Oxidation|13|Oxidation|16|Oxidation	240717_Hyena_skull_dust.11914.11914. File:"240717_Hyena_skull_dust.wiff", NativeID:"sample=1 period=1 cycle=1863 experiment=10"
GSPGADGPAGAPGTPGPQGIAGQR	12|Oxidation	240717_Hyena_skull_dust.7473.7473. File:"240717_Hyena_skull_dust.wiff", NativeID:"sample=1 period=1 cycle=1753 experiment=20"
GSEGPQGVRGEPGPPGPAGAAGPA	6|Deamidated|12|Oxidation|15|Oxidation	240717_Hyena_skull_dust.6426.6426. File:"240717_Hyena_skull_dust.wiff", NativeID:"sample=1 period=1 cycle=1727 experiment=39"
GEPGPPGPAGFAGPPGADGQPGAK	3|Oxidation|6|Oxidation|15|Oxidation|20|Deamidated	240717_Hyena_skull_dust.10505.10505. File:"240717_Hyena_skull_dust.wiff", NativeID:"sample=1 period=1 cycle=1827 experiment=18"
TGDAGPVGPPGPPGPPGPPGPPSGG	10|Oxidation|13|Oxidation|16|Oxidation|19|Oxidation	240717_Hyena_skull_dust.9645.9645. File:"240717_Hyena_skull_dust.wiff", NativeID:"sample=1 period=1 cycle=1806 experiment=19"
GRTGDAGPVGPPGPPGPPGPPGPP	12|Oxidation|15|Oxidation|18|Oxidation|21|Oxidation	240717_Hyena_skull_dust.9441.9441. File:"240717_Hyena_skull_dust.wiff", NativeID:"sample=1 period=1 cycle=1801 experiment=20"
GSEGPQGVRGEPGPPGPAGAAGPAG	6|Deamidated|12|Oxidation|15|Oxidation	240717_Hyena_skull_dust.6222.6222. File:"240717_Hyena_skull_dust.wiff", NativeID:"sample=1 period=1 cycle=1722 experiment=40"
GDAGAPGAPGSQGAPGLQGMPGER	6|Oxidation|9|Oxidation|15|Oxidation|20|Oxidation|21|Oxidation	240717_Hyena_skull_dust.3439.3439. File:"240717_Hyena_skull_dust.wiff", NativeID:"sample=1 period=1 cycle=1654 experiment=35"
TGDAGPVGPPGPPGPPGPPGPPSGGF	10|Oxidation|13|Oxidation|16|Oxidation|19|Oxidation	240717_Hyena_skull_dust.19666.19666. File:"240717_Hyena_skull_dust.wiff", NativeID:"sample=1 period=1 cycle=2052 experiment=13"
GRTGDAGPVGPPGPPGPPGPPGPPSG	12|Oxidation|15|Oxidation|18|Oxidation|21|Oxidation	240717_Hyena_skull_dust.7810.7810. File:"240717_Hyena_skull_dust.wiff", NativeID:"sample=1 period=1 cycle=1761 experiment=29"
GEPGPPGPAGAAGPAGNPGADGQPGAK	3|Oxidation|6|Oxidation|18|Oxidation|23|Deamidated	240717_Hyena_skull_dust.4369.4369. File:"240717_Hyena_skull_dust.wiff", NativeID:"sample=1 period=1 cycle=1677 experiment=32"
DGEAGAQGPPGPAGPAGERGEQGPAG	10|Oxidation|22|Deamidated	240717_Hyena_skull_dust.5321.5321. File:"240717_Hyena_skull_dust.wiff", NativeID:"sample=1 period=1 cycle=1700 experiment=41"
GPPGPPGKNGDDGEAGKPGRPGER	3|Oxidation|6|Oxidation|9|Deamidated|21|Oxidation	240717_Hyena_skull_dust.851.851. File:"240717_Hyena_skull_dust.wiff", NativeID:"sample=1 period=1 cycle=1579 experiment=2"
GNDGATGAAGPPGPTGPAGPPGFPGAVG	2|Deamidated|14|Oxidation|21|Oxidation|24|Oxidation	240717_Hyena_skull_dust.17908.17908. File:"240717_Hyena_skull_dust.wiff", NativeID:"sample=1 period=1 cycle=2009 experiment=18"
LQGPPGPPGSPGEQGPSGASGPAGPR	2|Deamidated|5|Oxidation|8|Oxidation|11|Oxidation|14|Deamidated	240717_Hyena_skull_dust.6662.6662. File:"240717_Hyena_skull_dust.wiff", NativeID:"sample=1 period=1 cycle=1733 experiment=29"
TGDAGPVGPPGPPGPPGPPGPPSGGFDF	10|Oxidation|16|Oxidation	240717_Hyena_skull_dust.30235.30235. File:"240717_Hyena_skull_dust.wiff", NativeID:"sample=1 period=1 cycle=2430 experiment=10"
GNDGATGAAGPPGPTGPAGPPGFPGAVGAK	12|Oxidation|21|Oxidation	240717_Hyena_skull_dust.16277.16277. File:"240717_Hyena_skull_dust.wiff", NativeID:"sample=1 period=1 cycle=1969 experiment=27"
GFSGLQGPPGPPGSPGEQGPSGASGPAGPR	9|Oxidation|12|Oxidation	240717_Hyena_skull_dust.14146.14146. File:"240717_Hyena_skull_dust.wiff", NativeID:"sample=1 period=1 cycle=1917 experiment=28"
GAPGDRGEPGPPGPAGFAGPPGADGQPGAK	3|Oxidation|9|Oxidation|12|Oxidation|21|Oxidation	240717_Hyena_skull_dust.7523.7523. File:"240717_Hyena_skull_dust.wiff", NativeID:"sample=1 period=1 cycle=1754 experiment=29"
GRTGDAGPVGPPGPPGPPGPPGPPSGGFDF	12|Oxidation|15|Oxidation|18|Oxidation|21|Oxidation	240717_Hyena_skull_dust.25704.25704. File:"240717_Hyena_skull_dust.wiff", NativeID:"sample=1 period=1 cycle=2221 experiment=25"
GLPGPPGAPGPQGFQGPPGEPGEPGASGPMGPR	3|Oxidation|6|Oxidation|9|Oxidation|18|Oxidation|21|Oxidation|24|Oxidation|30|Oxidation	240717_Hyena_skull_dust.11899.11899. File:"240717_Hyena_skull_dust.wiff", NativeID:"sample=1 period=1 cycle=1862 experiment=36"
GSEGPQGVRGEPGPPGPAGAAGPAGNPGADGQPGAK	12|Oxidation|15|Oxidation|27|Oxidation	240717_Hyena_skull_dust.4458.4458. File:"240717_Hyena_skull_dust.wiff", NativeID:"sample=1 period=1 cycle=1679 experiment=39"
GANGAPGNDGAKGDAGAPGAPGSQGAPGLQGMPGER	3|Deamidated|6|Oxidation|18|Oxidation|21|Oxidation|27|Oxidation|32|Oxidation|33|Oxidation	240717_Hyena_skull_dust.2912.2912. File:"240717_Hyena_skull_dust.wiff", NativeID:"sample=1 period=1 cycle=1641 experiment=41"
GRPGAPGPAGARGNDGATGAAGPPGPTGPAGPPGFPGAVGAK	6|Oxidation|8|Oxidation|14|Deamidated|24|Oxidation|33|Oxidation|36|Oxidation	240717_Hyena_skull_dust.9491.9491. File:"240717_Hyena_skull_dust.wiff", NativeID:"sample=1 period=1 cycle=1802 experiment=29"
GPPGATGFPGAAGR	3|Oxidation|9|Oxidation	240717_Hyena_skull_dust.5783.5783. File:"240717_Hyena_skull_dust.wiff", NativeID:"sample=1 period=1 cycle=1712 experiment=11"
GSAGPPGATGFPGAAGR	6|Oxidation|12|Oxidation	240717_Hyena_skull_dust.6986.6986. File:"240717_Hyena_skull_dust.wiff", NativeID:"sample=1 period=1 cycle=1741 experiment=25"
GDAGAKGEPGPTGIQGPPGPAGEEGK	9|Oxidation|18|Oxidation	240717_Hyena_skull_dust.4937.4937. File:"240717_Hyena_skull_dust.wiff", NativeID:"sample=1 period=1 cycle=1691 experiment=26"
XP_016004629.2 collagen alpha-1(III) chain [Rousettus aegyptiacus]
GPAGPQGPR		240717_Hyena_skull_dust.1523.1523. File:"240717_Hyena_skull_dust.wiff", NativeID:"sample=1 period=1 cycle=1608 experiment=5"
GVMGFPGPK	3|Oxidation|6|Oxidation	240717_Hyena_skull_dust.6882.6882. File:"240717_Hyena_skull_dust.wiff", NativeID:"sample=1 period=1 cycle=1739 experiment=3"
GSPGGPGAAGFPGGR	3|Oxidation|6|Oxidation|12|Oxidation	240717_Hyena_skull_dust.3388.3388. File:"240717_Hyena_skull_dust.wiff", NativeID:"sample=1 period=1 cycle=1653 experiment=25"
XP_016004417.1 collagen alpha-2(V) chain [Rousettus aegyptiacus]
GLTGNPGVQGPEGK	5|Deamidated|6|Oxidation|9|Deamidated	240717_Hyena_skull_dust.5257.5257. File:"240717_Hyena_skull_dust.wiff", NativeID:"sample=1 period=1 cycle=1699 experiment=18"
EGNPGPLGPIGPPGVR	3|Deamidated|12|Oxidation|13|Oxidation	240717_Hyena_skull_dust.16268.16268. File:"240717_Hyena_skull_dust.wiff", NativeID:"sample=1 period=1 cycle=1969 experiment=18"
GTQGPPGATGFPGSAGR	3|Deamidated|6|Oxidation|12|Oxidation	240717_Hyena_skull_dust.6004.6004. File:"240717_Hyena_skull_dust.wiff", NativeID:"sample=1 period=1 cycle=1717 experiment=27"
GFTGLQGLPGPPGPNGEQGSAGIPGPFGPR	9|Oxidation|12|Oxidation|15|Deamidated|26|Oxidation	240717_Hyena_skull_dust.29883.29883. File:"240717_Hyena_skull_dust.wiff", NativeID:"sample=1 period=1 cycle=2401 experiment=10"
XP_015980006.2 collagen alpha-1(II) chain isoform X1 [Rousettus aegyptiacus]
GVMGFPGPK	3|Oxidation|6|Oxidation	240717_Hyena_skull_dust.6882.6882. File:"240717_Hyena_skull_dust.wiff", NativeID:"sample=1 period=1 cycle=1739 experiment=3"
GLTGPIGPPGP	9|Oxidation	240717_Hyena_skull_dust.18959.18959. File:"240717_Hyena_skull_dust.wiff", NativeID:"sample=1 period=1 cycle=2035 experiment=3"
GLTGPIGPPGPA	9|Oxidation	240717_Hyena_skull_dust.18551.18551. File:"240717_Hyena_skull_dust.wiff", NativeID:"sample=1 period=1 cycle=2025 experiment=5"
GLTGPIGPPGPAG	9|Oxidation	240717_Hyena_skull_dust.17319.17319. File:"240717_Hyena_skull_dust.wiff", NativeID:"sample=1 period=1 cycle=1995 experiment=3"
GLTGPIGPPGPAGA	9|Oxidation	240717_Hyena_skull_dust.18267.18267. File:"240717_Hyena_skull_dust.wiff", NativeID:"sample=1 period=1 cycle=2018 experiment=8"
GFPGLPGPSGEPGK	3|Oxidation|6|Oxidation	240717_Hyena_skull_dust.13467.13467. File:"240717_Hyena_skull_dust.wiff", NativeID:"sample=1 period=1 cycle=1901 experiment=5"
GPPGATGFPGAAGR	3|Oxidation|9|Oxidation	240717_Hyena_skull_dust.5783.5783. File:"240717_Hyena_skull_dust.wiff", NativeID:"sample=1 period=1 cycle=1712 experiment=11"
GAQGPPGATGFPGAAGR	6|Oxidation|12|Oxidation	240717_Hyena_skull_dust.6415.6415. File:"240717_Hyena_skull_dust.wiff", NativeID:"sample=1 period=1 cycle=1727 experiment=28"
VGPPGSNGNPGPPGPPGPSGK	4|Oxidation|7|Deamidated|10|Oxidation|13|Oxidation|16|Oxidation	240717_Hyena_skull_dust.3281.3281. File:"240717_Hyena_skull_dust.wiff", NativeID:"sample=1 period=1 cycle=1650 experiment=41"
GFTGLQGLPGPPGPSGDQGASGPAGPSGPR	9|Oxidation|12|Oxidation	240717_Hyena_skull_dust.20614.20614. File:"240717_Hyena_skull_dust.wiff", NativeID:"sample=1 period=1 cycle=2081 experiment=16"
GPPGPAGAPGPQGFQGNPGEPGEPGVSGPMGPR	3|Oxidation|9|Oxidation|21|Oxidation|24|Oxidation|30|Oxidation	240717_Hyena_skull_dust.10236.10236. File:"240717_Hyena_skull_dust.wiff", NativeID:"sample=1 period=1 cycle=1820 experiment=36"
Taxonomic match: Saimiri boliviensis boliviensis Average Score= [0.53840799]
Containing these species:Saimiri boliviensis boliviensis
XP_003940884.2 collagen alpha-2(V) chain [Saimiri boliviensis boliviensis]
GLTGNPGVQGPEGK	5|Deamidated|6|Oxidation|9|Deamidated	240717_Hyena_skull_dust.5257.5257. File:"240717_Hyena_skull_dust.wiff", NativeID:"sample=1 period=1 cycle=1699 experiment=18"
EGNPGPLGPIGPPGVR	3|Deamidated|12|Oxidation|13|Oxidation	240717_Hyena_skull_dust.16268.16268. File:"240717_Hyena_skull_dust.wiff", NativeID:"sample=1 period=1 cycle=1969 experiment=18"
GTQGPPGATGFPGSAGR	3|Deamidated|6|Oxidation|12|Oxidation	240717_Hyena_skull_dust.6004.6004. File:"240717_Hyena_skull_dust.wiff", NativeID:"sample=1 period=1 cycle=1717 experiment=27"
GFTGLQGLPGPPGPNGEQGSAGIPGPFGPR	9|Oxidation|12|Oxidation|15|Deamidated|26|Oxidation	240717_Hyena_skull_dust.29883.29883. File:"240717_Hyena_skull_dust.wiff", NativeID:"sample=1 period=1 cycle=2401 experiment=10"
XP_003923177.1 collagen alpha-2(XI) chain [Saimiri boliviensis boliviensis]
GICPADVAYR		240717_Hyena_skull_dust.20915.20915. File:"240717_Hyena_skull_dust.wiff", NativeID:"sample=1 period=1 cycle=2090 experiment=3"
TRPGLQAPLLTLYSAQGVR		240717_Hyena_skull_dust.30131.30131. File:"240717_Hyena_skull_dust.wiff", NativeID:"sample=1 period=1 cycle=2422 experiment=3"
XP_003941493.1 collagen alpha-1(II) chain isoform X1 [Saimiri boliviensis boliviensis]
GVMGFPGPK	3|Oxidation|6|Oxidation	240717_Hyena_skull_dust.6882.6882. File:"240717_Hyena_skull_dust.wiff", NativeID:"sample=1 period=1 cycle=1739 experiment=3"
GLTGPIGPPGP	9|Oxidation	240717_Hyena_skull_dust.18959.18959. File:"240717_Hyena_skull_dust.wiff", NativeID:"sample=1 period=1 cycle=2035 experiment=3"
GLTGPIGPPGPA	9|Oxidation	240717_Hyena_skull_dust.18551.18551. File:"240717_Hyena_skull_dust.wiff", NativeID:"sample=1 period=1 cycle=2025 experiment=5"
GLTGPIGPPGPAG	9|Oxidation	240717_Hyena_skull_dust.17319.17319. File:"240717_Hyena_skull_dust.wiff", NativeID:"sample=1 period=1 cycle=1995 experiment=3"
GLTGPIGPPGPAGA	9|Oxidation	240717_Hyena_skull_dust.18267.18267. File:"240717_Hyena_skull_dust.wiff", NativeID:"sample=1 period=1 cycle=2018 experiment=8"
GFPGLPGPSGEPGK	3|Oxidation|6|Oxidation	240717_Hyena_skull_dust.13467.13467. File:"240717_Hyena_skull_dust.wiff", NativeID:"sample=1 period=1 cycle=1901 experiment=5"
GPPGATGFPGAAGR	3|Oxidation|9|Oxidation	240717_Hyena_skull_dust.5783.5783. File:"240717_Hyena_skull_dust.wiff", NativeID:"sample=1 period=1 cycle=1712 experiment=11"
GAQGPPGATGFPGAAGR	6|Oxidation|12|Oxidation	240717_Hyena_skull_dust.6415.6415. File:"240717_Hyena_skull_dust.wiff", NativeID:"sample=1 period=1 cycle=1727 experiment=28"
VGPPGSNGNPGPPGPPGPSGK	4|Oxidation|7|Deamidated|10|Oxidation|13|Oxidation|16|Oxidation	240717_Hyena_skull_dust.3281.3281. File:"240717_Hyena_skull_dust.wiff", NativeID:"sample=1 period=1 cycle=1650 experiment=41"
GFTGLQGLPGPPGPSGDQGASGPAGPSGPR	9|Oxidation|12|Oxidation	240717_Hyena_skull_dust.20614.20614. File:"240717_Hyena_skull_dust.wiff", NativeID:"sample=1 period=1 cycle=2081 experiment=16"
GPPGPAGAPGPQGFQGNPGEPGEPGVSGPMGPR	3|Oxidation|9|Oxidation|21|Oxidation|24|Oxidation|30|Oxidation	240717_Hyena_skull_dust.10236.10236. File:"240717_Hyena_skull_dust.wiff", NativeID:"sample=1 period=1 cycle=1820 experiment=36"
XP_003931313.1 collagen alpha-1(I) chain isoform X1 [Saimiri boliviensis boliviensis]
GAAGLPGPK	6|Oxidation	240717_Hyena_skull_dust.3529.3529. File:"240717_Hyena_skull_dust.wiff", NativeID:"sample=1 period=1 cycle=1657 experiment=2"
FSGLDGAK		240717_Hyena_skull_dust.6758.6758. File:"240717_Hyena_skull_dust.wiff", NativeID:"sample=1 period=1 cycle=1736 experiment=2"
GPAGPQGPR		240717_Hyena_skull_dust.1523.1523. File:"240717_Hyena_skull_dust.wiff", NativeID:"sample=1 period=1 cycle=1608 experiment=5"
GFSGLDGAK		240717_Hyena_skull_dust.8890.8890. File:"240717_Hyena_skull_dust.wiff", NativeID:"sample=1 period=1 cycle=1788 experiment=2"
PGADGVAGPK	1|Oxidation	240717_Hyena_skull_dust.7950.7950. File:"240717_Hyena_skull_dust.wiff", NativeID:"sample=1 period=1 cycle=1765 experiment=5"
GVMGFPGPK	3|Oxidation|6|Oxidation	240717_Hyena_skull_dust.6882.6882. File:"240717_Hyena_skull_dust.wiff", NativeID:"sample=1 period=1 cycle=1739 experiment=3"
QGPPGPAGPR	1|Deamidated|4|Oxidation	240717_Hyena_skull_dust.3863.3863. File:"240717_Hyena_skull_dust.wiff", NativeID:"sample=1 period=1 cycle=1665 experiment=8"
GLTGPIGPPGP	9|Oxidation	240717_Hyena_skull_dust.18959.18959. File:"240717_Hyena_skull_dust.wiff", NativeID:"sample=1 period=1 cycle=2035 experiment=3"
AGVMGFPGPK	4|Oxidation|7|Oxidation	240717_Hyena_skull_dust.7868.7868. File:"240717_Hyena_skull_dust.wiff", NativeID:"sample=1 period=1 cycle=1763 experiment=5"
GVPGPPGAVGPA	3|Oxidation|6|Oxidation	240717_Hyena_skull_dust.8275.8275. File:"240717_Hyena_skull_dust.wiff", NativeID:"sample=1 period=1 cycle=1773 experiment=2"
GLPGTAGLPGM	3|Oxidation|9|Oxidation|11|Oxidation	240717_Hyena_skull_dust.10982.10982. File:"240717_Hyena_skull_dust.wiff", NativeID:"sample=1 period=1 cycle=1840 experiment=3"
PIGNVGAPGPK	4|Deamidated|10|Oxidation	240717_Hyena_skull_dust.5206.5206. File:"240717_Hyena_skull_dust.wiff", NativeID:"sample=1 period=1 cycle=1698 experiment=8"
PGPPGAVGPAGK	1|Oxidation|4|Oxidation	240717_Hyena_skull_dust.4505.4505. File:"240717_Hyena_skull_dust.wiff", NativeID:"sample=1 period=1 cycle=1681 experiment=4"
~PGAPGPVGPAGK	1|Oxidation|4|Oxidation	240717_Hyena_skull_dust.4505.4505. File:"240717_Hyena_skull_dust.wiff", NativeID:"sample=1 period=1 cycle=1681 experiment=4"
GLTGPIGPPGPA	9|Oxidation	240717_Hyena_skull_dust.18551.18551. File:"240717_Hyena_skull_dust.wiff", NativeID:"sample=1 period=1 cycle=2025 experiment=5"
VPGPMGPSGPR	5|Oxidation	240717_Hyena_skull_dust.3701.3701. File:"240717_Hyena_skull_dust.wiff", NativeID:"sample=1 period=1 cycle=1661 experiment=10"
GFPGADGVAGPK	3|Oxidation	240717_Hyena_skull_dust.8037.8037. File:"240717_Hyena_skull_dust.wiff", NativeID:"sample=1 period=1 cycle=1767 experiment=10"
GIAGAPGFPGAR	6|Oxidation|9|Oxidation	240717_Hyena_skull_dust.9303.9303. File:"240717_Hyena_skull_dust.wiff", NativeID:"sample=1 period=1 cycle=1798 experiment=5"
GVQGPPGPAGPR	3|Deamidated|6|Oxidation	240717_Hyena_skull_dust.3830.3830. File:"240717_Hyena_skull_dust.wiff", NativeID:"sample=1 period=1 cycle=1664 experiment=16"
GLTGPIGPPGPAG	9|Oxidation	240717_Hyena_skull_dust.17319.17319. File:"240717_Hyena_skull_dust.wiff", NativeID:"sample=1 period=1 cycle=1995 experiment=3"
PTGLPGPPGER	5|Oxidation|8|Oxidation	240717_Hyena_skull_dust.4672.4672. File:"240717_Hyena_skull_dust.wiff", NativeID:"sample=1 period=1 cycle=1685 experiment=7"
GADGSPGKDGVR	6|Oxidation	240717_Hyena_skull_dust.811.811. File:"240717_Hyena_skull_dust.wiff", NativeID:"sample=1 period=1 cycle=1570 experiment=4"
GLPGTAGLPGMK	3|Oxidation|9|Oxidation|11|Oxidation	240717_Hyena_skull_dust.7176.7176. File:"240717_Hyena_skull_dust.wiff", NativeID:"sample=1 period=1 cycle=1746 experiment=10"
GVPGPPGAVGPAGK		240717_Hyena_skull_dust.8405.8405. File:"240717_Hyena_skull_dust.wiff", NativeID:"sample=1 period=1 cycle=1776 experiment=9"
GVQGPPGPAGPRG	3|Deamidated|6|Oxidation	240717_Hyena_skull_dust.3835.3835. File:"240717_Hyena_skull_dust.wiff", NativeID:"sample=1 period=1 cycle=1664 experiment=21"
GQAGVMGFPGPK	6|Oxidation|9|Oxidation	240717_Hyena_skull_dust.7052.7052. File:"240717_Hyena_skull_dust.wiff", NativeID:"sample=1 period=1 cycle=1743 experiment=9"
GLTGPIGPPGPAGA	9|Oxidation	240717_Hyena_skull_dust.18267.18267. File:"240717_Hyena_skull_dust.wiff", NativeID:"sample=1 period=1 cycle=2018 experiment=8"
GFSGLQGPPGPPG	9|Oxidation|12|Oxidation	240717_Hyena_skull_dust.14163.14163. File:"240717_Hyena_skull_dust.wiff", NativeID:"sample=1 period=1 cycle=1918 experiment=4"
GLTGSPGSPGPDGK	6|Oxidation	240717_Hyena_skull_dust.3101.3101. File:"240717_Hyena_skull_dust.wiff", NativeID:"sample=1 period=1 cycle=1646 experiment=25"
GSEGPQGVRGEPG	6|Deamidated|12|Oxidation	240717_Hyena_skull_dust.2200.2200. File:"240717_Hyena_skull_dust.wiff", NativeID:"sample=1 period=1 cycle=1624 experiment=26"
ISVPGPMGPSGPR	7|Oxidation	240717_Hyena_skull_dust.9926.9926. File:"240717_Hyena_skull_dust.wiff", NativeID:"sample=1 period=1 cycle=1813 experiment=13"
EQGPSGASGPAGPR	2|Deamidated	240717_Hyena_skull_dust.2566.2566. File:"240717_Hyena_skull_dust.wiff", NativeID:"sample=1 period=1 cycle=1633 experiment=23"
PSGPQGPSGPPGPK	11|Oxidation	240717_Hyena_skull_dust.2643.2643. File:"240717_Hyena_skull_dust.wiff", NativeID:"sample=1 period=1 cycle=1635 experiment=18"
PGPTGLPGPPGER	1|Oxidation|7|Oxidation|10|Oxidation	240717_Hyena_skull_dust.5827.5827. File:"240717_Hyena_skull_dust.wiff", NativeID:"sample=1 period=1 cycle=1713 experiment=14"
GSPGEAGRPGEAGL	3|Oxidation|9|Oxidation	240717_Hyena_skull_dust.4396.4396. File:"240717_Hyena_skull_dust.wiff", NativeID:"sample=1 period=1 cycle=1678 experiment=18"
APGIAGAPGFPGAR	2|Oxidation|8|Oxidation|11|Oxidation	240717_Hyena_skull_dust.10093.10093. File:"240717_Hyena_skull_dust.wiff", NativeID:"sample=1 period=1 cycle=1817 experiment=16"
GNDGATGAAGPPGPTG	2|Deamidated|12|Oxidation	240717_Hyena_skull_dust.3511.3511. File:"240717_Hyena_skull_dust.wiff", NativeID:"sample=1 period=1 cycle=1656 experiment=25"
GISVPGPMGPSGPR	8|Oxidation	240717_Hyena_skull_dust.10869.10869. File:"240717_Hyena_skull_dust.wiff", NativeID:"sample=1 period=1 cycle=1836 experiment=13"
GEQGPSGASGPAGPR	3|Deamidated	240717_Hyena_skull_dust.2689.2689. File:"240717_Hyena_skull_dust.wiff", NativeID:"sample=1 period=1 cycle=1636 experiment=23"
GFPGLPGPSGEPGK	3|Oxidation|6|Oxidation	240717_Hyena_skull_dust.13467.13467. File:"240717_Hyena_skull_dust.wiff", NativeID:"sample=1 period=1 cycle=1901 experiment=5"
GPSGPQGPSGPPGPK	14|Oxidation	240717_Hyena_skull_dust.2960.2960. File:"240717_Hyena_skull_dust.wiff", NativeID:"sample=1 period=1 cycle=1643 experiment=7"
GVPGDLGAPGPSGAR	3|Oxidation|9|Oxidation	240717_Hyena_skull_dust.5135.5135. File:"240717_Hyena_skull_dust.wiff", NativeID:"sample=1 period=1 cycle=1696 experiment=19"
GLTGPIGPPGPAGAPG	9|Oxidation|15|Oxidation	240717_Hyena_skull_dust.16263.16263. File:"240717_Hyena_skull_dust.wiff", NativeID:"sample=1 period=1 cycle=1969 experiment=13"
GPSGPQGPSGPPGPKG	6|Deamidated|12|Oxidation	240717_Hyena_skull_dust.3143.3143. File:"240717_Hyena_skull_dust.wiff", NativeID:"sample=1 period=1 cycle=1647 experiment=26"
SQGAPGLQGMPGER	2|Deamidated|5|Oxidation|8|Deamidated|10|Oxidation|11|Oxidation	240717_Hyena_skull_dust.3347.3347. File:"240717_Hyena_skull_dust.wiff", NativeID:"sample=1 period=1 cycle=1652 experiment=25"
GAPGDRGEPGPPGPAG	3|Oxidation|9|Oxidation|12|Oxidation	240717_Hyena_skull_dust.2003.2003. File:"240717_Hyena_skull_dust.wiff", NativeID:"sample=1 period=1 cycle=1619 experiment=34"
GEPGPTGLPGPPGER	3|Oxidation|9|Oxidation|12|Oxidation	240717_Hyena_skull_dust.7149.7149. File:"240717_Hyena_skull_dust.wiff", NativeID:"sample=1 period=1 cycle=1745 experiment=24"
GETGPAGRPGEVGPPG	9|Oxidation|15|Oxidation	240717_Hyena_skull_dust.3070.3070. File:"240717_Hyena_skull_dust.wiff", NativeID:"sample=1 period=1 cycle=1645 experiment=35"
GPSGPQGPSGPPGPKGN	14|Oxidation|17|Deamidated	240717_Hyena_skull_dust.2904.2904. File:"240717_Hyena_skull_dust.wiff", NativeID:"sample=1 period=1 cycle=1641 experiment=33"
GSEGPQGVRGEPGPPG	12|Oxidation|15|Oxidation	240717_Hyena_skull_dust.2618.2618. File:"240717_Hyena_skull_dust.wiff", NativeID:"sample=1 period=1 cycle=1634 experiment=34"
GPPGPMGPPGLAGPPGE	3|Oxidation|6|Oxidation|15|Oxidation	240717_Hyena_skull_dust.13316.13316. File:"240717_Hyena_skull_dust.wiff", NativeID:"sample=1 period=1 cycle=1897 experiment=18"
DGLNGLPGPIGPPGPR	4|Deamidated|7|Oxidation|13|Oxidation|15|Oxidation	240717_Hyena_skull_dust.18568.18568. File:"240717_Hyena_skull_dust.wiff", NativeID:"sample=1 period=1 cycle=2025 experiment=22"
GLTGPIGPPGPAGAPGDK	11|Oxidation	240717_Hyena_skull_dust.13195.13195. File:"240717_Hyena_skull_dust.wiff", NativeID:"sample=1 period=1 cycle=1894 experiment=20"
GANGAPGIAGAPGFPGAR	6|Oxidation|12|Oxidation|15|Oxidation	240717_Hyena_skull_dust.9903.9903. File:"240717_Hyena_skull_dust.wiff", NativeID:"sample=1 period=1 cycle=1812 experiment=31"
GFSGLDGAKGDAGPAGPK		240717_Hyena_skull_dust.7788.7788. File:"240717_Hyena_skull_dust.wiff", NativeID:"sample=1 period=1 cycle=1761 experiment=7"
GPAGAPGTPGPQGIAGQR	6|Oxidation|17|Deamidated	240717_Hyena_skull_dust.6826.6826. File:"240717_Hyena_skull_dust.wiff", NativeID:"sample=1 period=1 cycle=1737 experiment=29"
GLTGPIGPPGPAGAPGDKG	9|Oxidation|15|Oxidation	240717_Hyena_skull_dust.11458.11458. File:"240717_Hyena_skull_dust.wiff", NativeID:"sample=1 period=1 cycle=1852 experiment=5"
GAPGDRGEPGPPGPAGFA	3|Oxidation|9|Oxidation|12|Oxidation	240717_Hyena_skull_dust.10018.10018. File:"240717_Hyena_skull_dust.wiff", NativeID:"sample=1 period=1 cycle=1815 experiment=23"
GEQGVPGDLGAPGPSGAR	3|Deamidated|6|Oxidation|14|Oxidation	240717_Hyena_skull_dust.6127.6127. File:"240717_Hyena_skull_dust.wiff", NativeID:"sample=1 period=1 cycle=1720 experiment=27"
GSPGEAGRPGEAGLPGAK	3|Oxidation|9|Oxidation|15|Oxidation	240717_Hyena_skull_dust.2251.2251. File:"240717_Hyena_skull_dust.wiff", NativeID:"sample=1 period=1 cycle=1625 experiment=36"
DGEAGAQGPPGPAGPAGER		240717_Hyena_skull_dust.4823.4823. File:"240717_Hyena_skull_dust.wiff", NativeID:"sample=1 period=1 cycle=1688 experiment=35"
GSEGPQGVRGEPGPPGPAG	6|Deamidated|12|Oxidation|15|Oxidation	240717_Hyena_skull_dust.4294.4294. File:"240717_Hyena_skull_dust.wiff", NativeID:"sample=1 period=1 cycle=1675 experiment=39"
TGDAGPVGPPGPPGPPGPPG	10|Oxidation|13|Oxidation|16|Oxidation|19|Oxidation	240717_Hyena_skull_dust.7730.7730. File:"240717_Hyena_skull_dust.wiff", NativeID:"sample=1 period=1 cycle=1759 experiment=31"
GEPGSPGENGAPGQMGPR	3|Oxidation|6|Oxidation|12|Oxidation|15|Oxidation	240717_Hyena_skull_dust.1119.1119. File:"240717_Hyena_skull_dust.wiff", NativeID:"sample=1 period=1 cycle=1595 experiment=30"
GLTGPIGPPGPAGAPGDKGE	9|Oxidation|15|Oxidation	240717_Hyena_skull_dust.11889.11889. File:"240717_Hyena_skull_dust.wiff", NativeID:"sample=1 period=1 cycle=1862 experiment=26"
ADGPAGAPGTPGPQGIAGQR	8|Oxidation|14|Deamidated|19|Deamidated	240717_Hyena_skull_dust.8432.8432. File:"240717_Hyena_skull_dust.wiff", NativeID:"sample=1 period=1 cycle=1776 experiment=36"
GPPGPMGPPGLAGPPGESGR	3|Oxidation|15|Oxidation	240717_Hyena_skull_dust.10621.10621. File:"240717_Hyena_skull_dust.wiff", NativeID:"sample=1 period=1 cycle=1830 experiment=11"
TGPPGPAGQDGRPGPPGPPG	4|Oxidation|9|Deamidated|13|Oxidation|16|Oxidation|19|Oxidation	240717_Hyena_skull_dust.3279.3279. File:"240717_Hyena_skull_dust.wiff", NativeID:"sample=1 period=1 cycle=1650 experiment=39"
TGDAGPVGPPGPPGPPGPPGPP	9|Oxidation|13|Oxidation|16|Oxidation	240717_Hyena_skull_dust.14533.14533. File:"240717_Hyena_skull_dust.wiff", NativeID:"sample=1 period=1 cycle=1927 experiment=5"
GAPGDRGEPGPPGPAGFAGPPG	3|Oxidation|9|Oxidation|12|Oxidation|21|Oxidation	240717_Hyena_skull_dust.9419.9419. File:"240717_Hyena_skull_dust.wiff", NativeID:"sample=1 period=1 cycle=1800 experiment=39"
TGDAGPVGPPGPPGPPGPPGPPS	10|Oxidation|13|Oxidation|16|Oxidation|19|Oxidation	240717_Hyena_skull_dust.10296.10296. File:"240717_Hyena_skull_dust.wiff", NativeID:"sample=1 period=1 cycle=1822 experiment=14"
TGPPGPAGQDGRPGPPGPPGAR	4|Oxidation|9|Deamidated|16|Oxidation|19|Oxidation	240717_Hyena_skull_dust.3303.3303. File:"240717_Hyena_skull_dust.wiff", NativeID:"sample=1 period=1 cycle=1651 experiment=22"
TGDAGPVGPPGPPGPPGPPGPPSG	10|Oxidation|13|Oxidation|16|Oxidation	240717_Hyena_skull_dust.11914.11914. File:"240717_Hyena_skull_dust.wiff", NativeID:"sample=1 period=1 cycle=1863 experiment=10"
GSPGADGPAGAPGTPGPQGIAGQR	12|Oxidation	240717_Hyena_skull_dust.7473.7473. File:"240717_Hyena_skull_dust.wiff", NativeID:"sample=1 period=1 cycle=1753 experiment=20"
GSEGPQGVRGEPGPPGPAGAAGPA	6|Deamidated|12|Oxidation|15|Oxidation	240717_Hyena_skull_dust.6426.6426. File:"240717_Hyena_skull_dust.wiff", NativeID:"sample=1 period=1 cycle=1727 experiment=39"
GEPGPPGPAGFAGPPGADGQPGAK	3|Oxidation|6|Oxidation|15|Oxidation|20|Deamidated	240717_Hyena_skull_dust.10505.10505. File:"240717_Hyena_skull_dust.wiff", NativeID:"sample=1 period=1 cycle=1827 experiment=18"
TGDAGPVGPPGPPGPPGPPGPPSGG	10|Oxidation|13|Oxidation|16|Oxidation|19|Oxidation	240717_Hyena_skull_dust.9645.9645. File:"240717_Hyena_skull_dust.wiff", NativeID:"sample=1 period=1 cycle=1806 experiment=19"
GRTGDAGPVGPPGPPGPPGPPGPP	12|Oxidation|15|Oxidation|18|Oxidation|21|Oxidation	240717_Hyena_skull_dust.9441.9441. File:"240717_Hyena_skull_dust.wiff", NativeID:"sample=1 period=1 cycle=1801 experiment=20"
GSEGPQGVRGEPGPPGPAGAAGPAG	6|Deamidated|12|Oxidation|15|Oxidation	240717_Hyena_skull_dust.6222.6222. File:"240717_Hyena_skull_dust.wiff", NativeID:"sample=1 period=1 cycle=1722 experiment=40"
GDAGAPGAPGSQGAPGLQGMPGER	6|Oxidation|9|Oxidation|15|Oxidation|20|Oxidation|21|Oxidation	240717_Hyena_skull_dust.3439.3439. File:"240717_Hyena_skull_dust.wiff", NativeID:"sample=1 period=1 cycle=1654 experiment=35"
TGDAGPVGPPGPPGPPGPPGPPSGGF	10|Oxidation|13|Oxidation|16|Oxidation|19|Oxidation	240717_Hyena_skull_dust.19666.19666. File:"240717_Hyena_skull_dust.wiff", NativeID:"sample=1 period=1 cycle=2052 experiment=13"
GRTGDAGPVGPPGPPGPPGPPGPPSG	12|Oxidation|15|Oxidation|18|Oxidation|21|Oxidation	240717_Hyena_skull_dust.7810.7810. File:"240717_Hyena_skull_dust.wiff", NativeID:"sample=1 period=1 cycle=1761 experiment=29"
GEPGPPGPAGAAGPAGNPGADGQPGAK	3|Oxidation|6|Oxidation|18|Oxidation|23|Deamidated	240717_Hyena_skull_dust.4369.4369. File:"240717_Hyena_skull_dust.wiff", NativeID:"sample=1 period=1 cycle=1677 experiment=32"
DGEAGAQGPPGPAGPAGERGEQGPAG	10|Oxidation|22|Deamidated	240717_Hyena_skull_dust.5321.5321. File:"240717_Hyena_skull_dust.wiff", NativeID:"sample=1 period=1 cycle=1700 experiment=41"
GPPGPPGKNGDDGEAGKPGRPGER	3|Oxidation|6|Oxidation|9|Deamidated|21|Oxidation	240717_Hyena_skull_dust.851.851. File:"240717_Hyena_skull_dust.wiff", NativeID:"sample=1 period=1 cycle=1579 experiment=2"
LQGPPGPPGSPGEQGPSGASGPAGPR	2|Deamidated|5|Oxidation|8|Oxidation|11|Oxidation|14|Deamidated	240717_Hyena_skull_dust.6662.6662. File:"240717_Hyena_skull_dust.wiff", NativeID:"sample=1 period=1 cycle=1733 experiment=29"
GDRGETGPAGPPGAPGAPGAPGPVGPAGK	8|Oxidation|11|Oxidation	240717_Hyena_skull_dust.7685.7685. File:"240717_Hyena_skull_dust.wiff", NativeID:"sample=1 period=1 cycle=1758 experiment=27"
GDAGPAGPKGEPGSPGENGAPGQMGPR	12|Oxidation|15|Oxidation|21|Oxidation|24|Oxidation	240717_Hyena_skull_dust.1759.1759. File:"240717_Hyena_skull_dust.wiff", NativeID:"sample=1 period=1 cycle=1613 experiment=36"
TGDAGPVGPPGPPGPPGPPGPPSGGFDF	10|Oxidation|16|Oxidation	240717_Hyena_skull_dust.30235.30235. File:"240717_Hyena_skull_dust.wiff", NativeID:"sample=1 period=1 cycle=2430 experiment=10"
GFSGLQGPPGPPGSPGEQGPSGASGPAGPR	9|Oxidation|12|Oxidation	240717_Hyena_skull_dust.14146.14146. File:"240717_Hyena_skull_dust.wiff", NativeID:"sample=1 period=1 cycle=1917 experiment=28"
GAPGDRGEPGPPGPAGFAGPPGADGQPGAK	3|Oxidation|9|Oxidation|12|Oxidation|21|Oxidation	240717_Hyena_skull_dust.7523.7523. File:"240717_Hyena_skull_dust.wiff", NativeID:"sample=1 period=1 cycle=1754 experiment=29"
GRTGDAGPVGPPGPPGPPGPPGPPSGGFDF	12|Oxidation|15|Oxidation|18|Oxidation|21|Oxidation	240717_Hyena_skull_dust.25704.25704. File:"240717_Hyena_skull_dust.wiff", NativeID:"sample=1 period=1 cycle=2221 experiment=25"
GVPGPPGAVGPAGKDGEAGAQGPPGPAGPAGER	3|Oxidation|6|Oxidation|21|Deamidated|24|Oxidation	240717_Hyena_skull_dust.6756.6756. File:"240717_Hyena_skull_dust.wiff", NativeID:"sample=1 period=1 cycle=1735 experiment=41"
GSEGPQGVRGEPGPPGPAGAAGPAGNPGADGQPGAK	12|Oxidation|15|Oxidation|27|Oxidation	240717_Hyena_skull_dust.4458.4458. File:"240717_Hyena_skull_dust.wiff", NativeID:"sample=1 period=1 cycle=1679 experiment=39"
GANGAPGNDGAKGDAGAPGAPGSQGAPGLQGMPGER	3|Deamidated|6|Oxidation|18|Oxidation|21|Oxidation|27|Oxidation|32|Oxidation|33|Oxidation	240717_Hyena_skull_dust.2912.2912. File:"240717_Hyena_skull_dust.wiff", NativeID:"sample=1 period=1 cycle=1641 experiment=41"
GPPGATGFPGAAGR	3|Oxidation|9|Oxidation	240717_Hyena_skull_dust.5783.5783. File:"240717_Hyena_skull_dust.wiff", NativeID:"sample=1 period=1 cycle=1712 experiment=11"
GSAGPPGATGFPGAAGR	6|Oxidation|12|Oxidation	240717_Hyena_skull_dust.6986.6986. File:"240717_Hyena_skull_dust.wiff", NativeID:"sample=1 period=1 cycle=1741 experiment=25"
GEPGPVGVQGPPGPAGEEGK	5|Oxidation|9|Deamidated|12|Oxidation	240717_Hyena_skull_dust.8267.8267. File:"240717_Hyena_skull_dust.wiff", NativeID:"sample=1 period=1 cycle=1772 experiment=35"
XP_003940885.1 collagen alpha-1(III) chain [Saimiri boliviensis boliviensis]
GVMGFPGPK	3|Oxidation|6|Oxidation	240717_Hyena_skull_dust.6882.6882. File:"240717_Hyena_skull_dust.wiff", NativeID:"sample=1 period=1 cycle=1739 experiment=3"
GEMGPAGIPGAPGLIGAR	3|Oxidation|9|Oxidation	240717_Hyena_skull_dust.21273.21273. File:"240717_Hyena_skull_dust.wiff", NativeID:"sample=1 period=1 cycle=2100 experiment=19"
XP_003921263.1 collagen alpha-2(I) chain [Saimiri boliviensis boliviensis]
GPSGPQGIR		240717_Hyena_skull_dust.3203.3203. File:"240717_Hyena_skull_dust.wiff", NativeID:"sample=1 period=1 cycle=1649 experiment=4"
PGPIGPAGAR		240717_Hyena_skull_dust.5446.5446. File:"240717_Hyena_skull_dust.wiff", NativeID:"sample=1 period=1 cycle=1704 experiment=2"
~AAGPAGPIGSR		240717_Hyena_skull_dust.3824.3824. File:"240717_Hyena_skull_dust.wiff", NativeID:"sample=1 period=1 cycle=1664 experiment=10"
FGLPGPAGPR	4|Oxidation	240717_Hyena_skull_dust.20480.20480. File:"240717_Hyena_skull_dust.wiff", NativeID:"sample=1 period=1 cycle=2072 experiment=7"
PGILGLPGSR	1|Oxidation|7|Oxidation	240717_Hyena_skull_dust.17442.17442. File:"240717_Hyena_skull_dust.wiff", NativeID:"sample=1 period=1 cycle=1998 experiment=3"
~PLGIAGPPGAR	8|Oxidation	240717_Hyena_skull_dust.11456.11456. File:"240717_Hyena_skull_dust.wiff", NativeID:"sample=1 period=1 cycle=1852 experiment=3"
~GAAGPAGPIGSR		240717_Hyena_skull_dust.4066.4066. File:"240717_Hyena_skull_dust.wiff", NativeID:"sample=1 period=1 cycle=1670 experiment=7"
PGEPGLMGPR	1|Oxidation|4|Oxidation|7|Oxidation	240717_Hyena_skull_dust.3827.3827. File:"240717_Hyena_skull_dust.wiff", NativeID:"sample=1 period=1 cycle=1664 experiment=13"
APGILGLPGSR	2|Oxidation|8|Oxidation	240717_Hyena_skull_dust.16829.16829. File:"240717_Hyena_skull_dust.wiff", NativeID:"sample=1 period=1 cycle=1983 experiment=5"
GEVGPAGPNGFA	9|Deamidated	240717_Hyena_skull_dust.16870.16870. File:"240717_Hyena_skull_dust.wiff", NativeID:"sample=1 period=1 cycle=1984 experiment=5"
GLVGEPGPAGSK	6|Oxidation	240717_Hyena_skull_dust.4794.4794. File:"240717_Hyena_skull_dust.wiff", NativeID:"sample=1 period=1 cycle=1688 experiment=6"
PGPVGAAGATGAR	1|Oxidation	240717_Hyena_skull_dust.7869.7869. File:"240717_Hyena_skull_dust.wiff", NativeID:"sample=1 period=1 cycle=1763 experiment=6"
~PGPLGIAGPPGAR	1|Oxidation|10|Oxidation	240717_Hyena_skull_dust.24980.24980. File:"240717_Hyena_skull_dust.wiff", NativeID:"sample=1 period=1 cycle=2199 experiment=3"
IPGPVGAAGATGAR	2|Oxidation	240717_Hyena_skull_dust.6234.6234. File:"240717_Hyena_skull_dust.wiff", NativeID:"sample=1 period=1 cycle=1723 experiment=11"
RPGEPGLMGPR	2|Oxidation|5|Oxidation|8|Oxidation	240717_Hyena_skull_dust.2381.2381. File:"240717_Hyena_skull_dust.wiff", NativeID:"sample=1 period=1 cycle=1629 experiment=2"
LGAPGILGLPGSR	4|Oxidation|10|Oxidation	240717_Hyena_skull_dust.22216.22216. File:"240717_Hyena_skull_dust.wiff", NativeID:"sample=1 period=1 cycle=2124 experiment=7"
~ESGAAGPAGPIGSR		240717_Hyena_skull_dust.4232.4232. File:"240717_Hyena_skull_dust.wiff", NativeID:"sample=1 period=1 cycle=1674 experiment=18"
GIPGPVGAAGATGAR	3|Oxidation	240717_Hyena_skull_dust.7343.7343. File:"240717_Hyena_skull_dust.wiff", NativeID:"sample=1 period=1 cycle=1750 experiment=13"
~GESGAAGPAGPIGSR		240717_Hyena_skull_dust.4316.4316. File:"240717_Hyena_skull_dust.wiff", NativeID:"sample=1 period=1 cycle=1676 experiment=20"
LPGVAGAPGLPGPR	2|Oxidation|8|Oxidation|13|Oxidation	240717_Hyena_skull_dust.11629.11629. File:"240717_Hyena_skull_dust.wiff", NativeID:"sample=1 period=1 cycle=1856 experiment=12"
~EPGPLGIAGPPGAR	2|Oxidation|11|Oxidation	240717_Hyena_skull_dust.15072.15072. File:"240717_Hyena_skull_dust.wiff", NativeID:"sample=1 period=1 cycle=1940 experiment=11"
~GPPGESGAAGPAGPIG	3|Oxidation	240717_Hyena_skull_dust.8327.8327. File:"240717_Hyena_skull_dust.wiff", NativeID:"sample=1 period=1 cycle=1774 experiment=13"
LLGAPGILGLPGSR	5|Oxidation|11|Oxidation	240717_Hyena_skull_dust.29013.29013. File:"240717_Hyena_skull_dust.wiff", NativeID:"sample=1 period=1 cycle=2346 experiment=4"
GSPGERGEVGPAGPN	3|Oxidation|15|Deamidated	240717_Hyena_skull_dust.3393.3393. File:"240717_Hyena_skull_dust.wiff", NativeID:"sample=1 period=1 cycle=1653 experiment=30"
GLLGAPGILGLPGSR	6|Oxidation|12|Oxidation	240717_Hyena_skull_dust.30116.30116. File:"240717_Hyena_skull_dust.wiff", NativeID:"sample=1 period=1 cycle=2420 experiment=2"
AGLPGVAGAPGLPGPR	4|Oxidation|10|Oxidation|15|Oxidation	240717_Hyena_skull_dust.14457.14457. File:"240717_Hyena_skull_dust.wiff", NativeID:"sample=1 period=1 cycle=1925 experiment=11"
QGLLGAPGILGLPGSR	7|Oxidation|13|Oxidation	240717_Hyena_skull_dust.29848.29848. File:"240717_Hyena_skull_dust.wiff", NativeID:"sample=1 period=1 cycle=2398 experiment=6"
GAAGLPGVAGAPGLPGPR	6|Oxidation|12|Oxidation|17|Oxidation	240717_Hyena_skull_dust.14751.14751. File:"240717_Hyena_skull_dust.wiff", NativeID:"sample=1 period=1 cycle=1932 experiment=18"
~GPPGESGAAGPAGPIGSR	3|Oxidation	240717_Hyena_skull_dust.5713.5713. File:"240717_Hyena_skull_dust.wiff", NativeID:"sample=1 period=1 cycle=1710 experiment=23"
PQGLLGAPGILGLPGSR	8|Oxidation|14|Oxidation	240717_Hyena_skull_dust.29882.29882. File:"240717_Hyena_skull_dust.wiff", NativeID:"sample=1 period=1 cycle=2401 experiment=9"
GPQGLLGAPGILGLPGSR	9|Oxidation|15|Oxidation	240717_Hyena_skull_dust.30032.30032. File:"240717_Hyena_skull_dust.wiff", NativeID:"sample=1 period=1 cycle=2412 experiment=6"
PGPQGLLGAPGILGLPGSR	1|Oxidation|10|Oxidation|16|Oxidation	240717_Hyena_skull_dust.30256.30256. File:"240717_Hyena_skull_dust.wiff", NativeID:"sample=1 period=1 cycle=2432 experiment=2"
GEPGSAGPQGPPGPSGEEGK	3|Oxidation|12|Oxidation	240717_Hyena_skull_dust.2420.2420. File:"240717_Hyena_skull_dust.wiff", NativeID:"sample=1 period=1 cycle=1629 experiment=41"
~ERGPPGESGAAGPAGPIGSR	5|Oxidation	240717_Hyena_skull_dust.3879.3879. File:"240717_Hyena_skull_dust.wiff", NativeID:"sample=1 period=1 cycle=1665 experiment=24"
TPGPQGLLGAPGILGLPGSR	2|Oxidation|5|Deamidated|11|Oxidation|17|Oxidation	240717_Hyena_skull_dust.30722.30722. File:"240717_Hyena_skull_dust.wiff", NativeID:"sample=1 period=1 cycle=2466 experiment=5"
~GERGPPGESGAAGPAGPIGSR	6|Oxidation	240717_Hyena_skull_dust.4039.4039. File:"240717_Hyena_skull_dust.wiff", NativeID:"sample=1 period=1 cycle=1669 experiment=21"
GEVGPAGPNGFAGPAGAAGQPGAK	21|Oxidation	240717_Hyena_skull_dust.11381.11381. File:"240717_Hyena_skull_dust.wiff", NativeID:"sample=1 period=1 cycle=1850 experiment=10"
PGNIGPVGAAGAPGPHGPVGPAGK	1|Oxidation|13|Oxidation	240717_Hyena_skull_dust.8491.8491. File:"240717_Hyena_skull_dust.wiff", NativeID:"sample=1 period=1 cycle=1778 experiment=13"
PGTPGPQGLLGAPGILGLPGSR	1|Oxidation|6|Oxidation|7|Deamidated|13|Oxidation|19|Oxidation	240717_Hyena_skull_dust.30691.30691. File:"240717_Hyena_skull_dust.wiff", NativeID:"sample=1 period=1 cycle=2462 experiment=5"
GAPGPDGNNGAQGPPGPQGVQGGK	3|Oxidation|15|Oxidation	240717_Hyena_skull_dust.3025.3025. File:"240717_Hyena_skull_dust.wiff", NativeID:"sample=1 period=1 cycle=1644 experiment=31"
PPGTPGPQGLLGAPGILGLPGSR	5|Oxidation|7|Oxidation|14|Oxidation|20|Oxidation	240717_Hyena_skull_dust.30230.30230. File:"240717_Hyena_skull_dust.wiff", NativeID:"sample=1 period=1 cycle=2430 experiment=5"
GPPGTPGPQGLLGAPGILGLPGSR	2|Oxidation|8|Oxidation|15|Oxidation|21|Oxidation	240717_Hyena_skull_dust.30132.30132. File:"240717_Hyena_skull_dust.wiff", NativeID:"sample=1 period=1 cycle=2422 experiment=4"
AGPPGTPGPQGLLGAPGILGLPGSR	4|Oxidation|7|Oxidation|16|Oxidation|22|Oxidation	240717_Hyena_skull_dust.30213.30213. File:"240717_Hyena_skull_dust.wiff", NativeID:"sample=1 period=1 cycle=2428 experiment=17"
GESGNKGEPGSAGPQGPPGPSGEEGK	9|Oxidation	240717_Hyena_skull_dust.2211.2211. File:"240717_Hyena_skull_dust.wiff", NativeID:"sample=1 period=1 cycle=1624 experiment=37"
GEVGPAGPNGFAGPAGAAGQPGAKGER	9|Deamidated|20|Deamidated|21|Oxidation	240717_Hyena_skull_dust.10306.10306. File:"240717_Hyena_skull_dust.wiff", NativeID:"sample=1 period=1 cycle=1822 experiment=24"
TAGPPGTPGPQGLLGAPGILGLPGSR	5|Oxidation|8|Oxidation|17|Oxidation|23|Oxidation	240717_Hyena_skull_dust.30124.30124. File:"240717_Hyena_skull_dust.wiff", NativeID:"sample=1 period=1 cycle=2421 experiment=4"
GTAGPPGTPGPQGLLGAPGILGLPGSR	6|Oxidation|9|Oxidation|18|Oxidation|24|Oxidation	240717_Hyena_skull_dust.30103.30103. File:"240717_Hyena_skull_dust.wiff", NativeID:"sample=1 period=1 cycle=2418 experiment=9"
GSPGERGEVGPAGPNGFAGPAGAAGQPGAK	11|Oxidation|26|Deamidated|27|Oxidation	240717_Hyena_skull_dust.9082.9082. File:"240717_Hyena_skull_dust.wiff", NativeID:"sample=1 period=1 cycle=1792 experiment=30"
GVVGPQGAR		240717_Hyena_skull_dust.2997.2997. File:"240717_Hyena_skull_dust.wiff", NativeID:"sample=1 period=1 cycle=1644 experiment=3"
GSDGSVGPVGPA		240717_Hyena_skull_dust.8441.8441. File:"240717_Hyena_skull_dust.wiff", NativeID:"sample=1 period=1 cycle=1777 experiment=4"
GFPGTPGLPGFK	3|Oxidation|9|Oxidation	240717_Hyena_skull_dust.22215.22215. File:"240717_Hyena_skull_dust.wiff", NativeID:"sample=1 period=1 cycle=2124 experiment=6"
GSDGSVGPVGPAGPIG		240717_Hyena_skull_dust.18060.18060. File:"240717_Hyena_skull_dust.wiff", NativeID:"sample=1 period=1 cycle=2013 experiment=6"
GSDGSVGPVGPAGPIGSA		240717_Hyena_skull_dust.18026.18026. File:"240717_Hyena_skull_dust.wiff", NativeID:"sample=1 period=1 cycle=2012 experiment=13"
GEPGAPGENGTPGQTGAR	3|Oxidation|6|Oxidation|9|Deamidated|12|Oxidation|14|Deamidated	240717_Hyena_skull_dust.1325.1325. File:"240717_Hyena_skull_dust.wiff", NativeID:"sample=1 period=1 cycle=1602 experiment=33"
GSDGSVGPVGPAGPIGSAGPPG	21|Oxidation	240717_Hyena_skull_dust.16690.16690. File:"240717_Hyena_skull_dust.wiff", NativeID:"sample=1 period=1 cycle=1979 experiment=30"
GSDGSVGPVGPAGPIGSAGPPGF	21|Oxidation	240717_Hyena_skull_dust.28493.28493. File:"240717_Hyena_skull_dust.wiff", NativeID:"sample=1 period=1 cycle=2317 experiment=20"
GSDGSVGPVGPAGPIGSAGPPGFPG	21|Oxidation|24|Oxidation	240717_Hyena_skull_dust.25218.25218. File:"240717_Hyena_skull_dust.wiff", NativeID:"sample=1 period=1 cycle=2207 experiment=20"
GSDGSVGPVGPAGPIGSAGPPGFPGAPGPK	21|Oxidation|29|Oxidation	240717_Hyena_skull_dust.23657.23657. File:"240717_Hyena_skull_dust.wiff", NativeID:"sample=1 period=1 cycle=2160 experiment=4"
GPPGAAGAPGPQGFQGPAGEPGEPGQTGPAGAR	2|Oxidation|3|Oxidation|9|Oxidation|12|Deamidated|21|Oxidation|24|Oxidation|26|Deamidated	240717_Hyena_skull_dust.9521.9521. File:"240717_Hyena_skull_dust.wiff", NativeID:"sample=1 period=1 cycle=1803 experiment=18"
Taxonomic match: Perognathus longimembris pacificus Average Score= [0.53554758]
Containing these species:Perognathus longimembris pacificus
XP_048221774.1 LOW QUALITY PROTEIN: collagen alpha-1(I) chain [Perognathus longimembris pacificus]
PIGPVGAR		240717_Hyena_skull_dust.6225.6225. File:"240717_Hyena_skull_dust.wiff", NativeID:"sample=1 period=1 cycle=1723 experiment=2"
GAAGLPGPK	6|Oxidation	240717_Hyena_skull_dust.3529.3529. File:"240717_Hyena_skull_dust.wiff", NativeID:"sample=1 period=1 cycle=1657 experiment=2"
FSGLDGAK		240717_Hyena_skull_dust.6758.6758. File:"240717_Hyena_skull_dust.wiff", NativeID:"sample=1 period=1 cycle=1736 experiment=2"
GPAGPQGPR		240717_Hyena_skull_dust.1523.1523. File:"240717_Hyena_skull_dust.wiff", NativeID:"sample=1 period=1 cycle=1608 experiment=5"
GEAGPQGAR	6|Deamidated	240717_Hyena_skull_dust.952.952. File:"240717_Hyena_skull_dust.wiff", NativeID:"sample=1 period=1 cycle=1589 experiment=3"
GFSGLDGAK		240717_Hyena_skull_dust.8890.8890. File:"240717_Hyena_skull_dust.wiff", NativeID:"sample=1 period=1 cycle=1788 experiment=2"
PGADGVAGPK	1|Oxidation	240717_Hyena_skull_dust.7950.7950. File:"240717_Hyena_skull_dust.wiff", NativeID:"sample=1 period=1 cycle=1765 experiment=5"
AGPIGPVGAR		240717_Hyena_skull_dust.7375.7375. File:"240717_Hyena_skull_dust.wiff", NativeID:"sample=1 period=1 cycle=1751 experiment=4"
GVMGFPGPK	3|Oxidation|6|Oxidation	240717_Hyena_skull_dust.6882.6882. File:"240717_Hyena_skull_dust.wiff", NativeID:"sample=1 period=1 cycle=1739 experiment=3"
QGPPGPAGPR	1|Deamidated|4|Oxidation	240717_Hyena_skull_dust.3863.3863. File:"240717_Hyena_skull_dust.wiff", NativeID:"sample=1 period=1 cycle=1665 experiment=8"
GLTGPIGPPGP	9|Oxidation	240717_Hyena_skull_dust.18959.18959. File:"240717_Hyena_skull_dust.wiff", NativeID:"sample=1 period=1 cycle=2035 experiment=3"
PAGPIGPVGAR		240717_Hyena_skull_dust.8690.8690. File:"240717_Hyena_skull_dust.wiff", NativeID:"sample=1 period=1 cycle=1783 experiment=7"
AGVMGFPGPK	4|Oxidation|7|Oxidation	240717_Hyena_skull_dust.7868.7868. File:"240717_Hyena_skull_dust.wiff", NativeID:"sample=1 period=1 cycle=1763 experiment=5"
GVPGPPGAVGPA	3|Oxidation|6|Oxidation	240717_Hyena_skull_dust.8275.8275. File:"240717_Hyena_skull_dust.wiff", NativeID:"sample=1 period=1 cycle=1773 experiment=2"
GLPGTAGLPGM	3|Oxidation|9|Oxidation|11|Oxidation	240717_Hyena_skull_dust.10982.10982. File:"240717_Hyena_skull_dust.wiff", NativeID:"sample=1 period=1 cycle=1840 experiment=3"
PIGNVGAPGPK	4|Deamidated|10|Oxidation	240717_Hyena_skull_dust.5206.5206. File:"240717_Hyena_skull_dust.wiff", NativeID:"sample=1 period=1 cycle=1698 experiment=8"
PGPPGAVGPAGK	1|Oxidation|4|Oxidation	240717_Hyena_skull_dust.4505.4505. File:"240717_Hyena_skull_dust.wiff", NativeID:"sample=1 period=1 cycle=1681 experiment=4"
~PGAPGPVGPAGK	1|Oxidation|4|Oxidation	240717_Hyena_skull_dust.4505.4505. File:"240717_Hyena_skull_dust.wiff", NativeID:"sample=1 period=1 cycle=1681 experiment=4"
GPAGPIGPVGAR		240717_Hyena_skull_dust.9343.9343. File:"240717_Hyena_skull_dust.wiff", NativeID:"sample=1 period=1 cycle=1799 experiment=4"
GLTGPIGPPGPA	9|Oxidation	240717_Hyena_skull_dust.18551.18551. File:"240717_Hyena_skull_dust.wiff", NativeID:"sample=1 period=1 cycle=2025 experiment=5"
AGPPGPPGPVGK	4|Oxidation|9|Oxidation	240717_Hyena_skull_dust.3088.3088. File:"240717_Hyena_skull_dust.wiff", NativeID:"sample=1 period=1 cycle=1646 experiment=12"
VPGPMGPSGPR	5|Oxidation	240717_Hyena_skull_dust.3701.3701. File:"240717_Hyena_skull_dust.wiff", NativeID:"sample=1 period=1 cycle=1661 experiment=10"
GFPGADGVAGPK	3|Oxidation	240717_Hyena_skull_dust.8037.8037. File:"240717_Hyena_skull_dust.wiff", NativeID:"sample=1 period=1 cycle=1767 experiment=10"
GIAGAPGFPGAR	6|Oxidation|9|Oxidation	240717_Hyena_skull_dust.9303.9303. File:"240717_Hyena_skull_dust.wiff", NativeID:"sample=1 period=1 cycle=1798 experiment=5"
GVQGPPGPAGPR	3|Deamidated|6|Oxidation	240717_Hyena_skull_dust.3830.3830. File:"240717_Hyena_skull_dust.wiff", NativeID:"sample=1 period=1 cycle=1664 experiment=16"
GLTGPIGPPGPAG	9|Oxidation	240717_Hyena_skull_dust.17319.17319. File:"240717_Hyena_skull_dust.wiff", NativeID:"sample=1 period=1 cycle=1995 experiment=3"
PTGLPGPPGER	5|Oxidation|8|Oxidation	240717_Hyena_skull_dust.4672.4672. File:"240717_Hyena_skull_dust.wiff", NativeID:"sample=1 period=1 cycle=1685 experiment=7"
GADGSPGKDGVR	6|Oxidation	240717_Hyena_skull_dust.811.811. File:"240717_Hyena_skull_dust.wiff", NativeID:"sample=1 period=1 cycle=1570 experiment=4"
EGSPGAEGSPGR	4|Oxidation|10|Oxidation	240717_Hyena_skull_dust.795.795. File:"240717_Hyena_skull_dust.wiff", NativeID:"sample=1 period=1 cycle=1566 experiment=3"
GLPGTAGLPGMK	3|Oxidation|9|Oxidation|11|Oxidation	240717_Hyena_skull_dust.7176.7176. File:"240717_Hyena_skull_dust.wiff", NativeID:"sample=1 period=1 cycle=1746 experiment=10"
GVPGPPGAVGPAGK		240717_Hyena_skull_dust.8405.8405. File:"240717_Hyena_skull_dust.wiff", NativeID:"sample=1 period=1 cycle=1776 experiment=9"
GVQGPPGPAGPRG	3|Deamidated|6|Oxidation	240717_Hyena_skull_dust.3835.3835. File:"240717_Hyena_skull_dust.wiff", NativeID:"sample=1 period=1 cycle=1664 experiment=21"
GQAGVMGFPGPK	6|Oxidation|9|Oxidation	240717_Hyena_skull_dust.7052.7052. File:"240717_Hyena_skull_dust.wiff", NativeID:"sample=1 period=1 cycle=1743 experiment=9"
GLTGPIGPPGPAGA	9|Oxidation	240717_Hyena_skull_dust.18267.18267. File:"240717_Hyena_skull_dust.wiff", NativeID:"sample=1 period=1 cycle=2018 experiment=8"
GFSGLQGPPGPPG	9|Oxidation|12|Oxidation	240717_Hyena_skull_dust.14163.14163. File:"240717_Hyena_skull_dust.wiff", NativeID:"sample=1 period=1 cycle=1918 experiment=4"
PAGPAGPIGPVGAR		240717_Hyena_skull_dust.11295.11295. File:"240717_Hyena_skull_dust.wiff", NativeID:"sample=1 period=1 cycle=1848 experiment=6"
GLTGSPGSPGPDGK	6|Oxidation	240717_Hyena_skull_dust.3101.3101. File:"240717_Hyena_skull_dust.wiff", NativeID:"sample=1 period=1 cycle=1646 experiment=25"
GSEGPQGVRGEPG	6|Deamidated|12|Oxidation	240717_Hyena_skull_dust.2200.2200. File:"240717_Hyena_skull_dust.wiff", NativeID:"sample=1 period=1 cycle=1624 experiment=26"
IQGPPGPAGEEGK	2|Deamidated|5|Oxidation	240717_Hyena_skull_dust.3664.3664. File:"240717_Hyena_skull_dust.wiff", NativeID:"sample=1 period=1 cycle=1660 experiment=14"
PAGPPGFPGAVGAK	5|Oxidation|8|Oxidation	240717_Hyena_skull_dust.9760.9760. File:"240717_Hyena_skull_dust.wiff", NativeID:"sample=1 period=1 cycle=1809 experiment=11"
EQGPSGASGPAGPR	2|Deamidated	240717_Hyena_skull_dust.2566.2566. File:"240717_Hyena_skull_dust.wiff", NativeID:"sample=1 period=1 cycle=1633 experiment=23"
GPAGPAGPIGPVGAR		240717_Hyena_skull_dust.11744.11744. File:"240717_Hyena_skull_dust.wiff", NativeID:"sample=1 period=1 cycle=1859 experiment=4"
PGPTGLPGPPGER	1|Oxidation|7|Oxidation|10|Oxidation	240717_Hyena_skull_dust.5827.5827. File:"240717_Hyena_skull_dust.wiff", NativeID:"sample=1 period=1 cycle=1713 experiment=14"
APGIAGAPGFPGAR	2|Oxidation|8|Oxidation|11|Oxidation	240717_Hyena_skull_dust.10093.10093. File:"240717_Hyena_skull_dust.wiff", NativeID:"sample=1 period=1 cycle=1817 experiment=16"
GIQGPPGPAGEEGK	3|Deamidated|6|Oxidation	240717_Hyena_skull_dust.4483.4483. File:"240717_Hyena_skull_dust.wiff", NativeID:"sample=1 period=1 cycle=1680 experiment=23"
GNDGATGAAGPPGPTG	2|Deamidated|12|Oxidation	240717_Hyena_skull_dust.3511.3511. File:"240717_Hyena_skull_dust.wiff", NativeID:"sample=1 period=1 cycle=1656 experiment=25"
GEQGPSGASGPAGPR	3|Deamidated	240717_Hyena_skull_dust.2689.2689. File:"240717_Hyena_skull_dust.wiff", NativeID:"sample=1 period=1 cycle=1636 experiment=23"
GFPGLPGPSGEPGK	3|Oxidation|6|Oxidation	240717_Hyena_skull_dust.13467.13467. File:"240717_Hyena_skull_dust.wiff", NativeID:"sample=1 period=1 cycle=1901 experiment=5"
GVPGDLGAPGPSGAR	3|Oxidation|9|Oxidation	240717_Hyena_skull_dust.5135.5135. File:"240717_Hyena_skull_dust.wiff", NativeID:"sample=1 period=1 cycle=1696 experiment=19"
GLTGPIGPPGPAGAPG	9|Oxidation|15|Oxidation	240717_Hyena_skull_dust.16263.16263. File:"240717_Hyena_skull_dust.wiff", NativeID:"sample=1 period=1 cycle=1969 experiment=13"
TGPAGPAGPIGPVGAR		240717_Hyena_skull_dust.12530.12530. File:"240717_Hyena_skull_dust.wiff", NativeID:"sample=1 period=1 cycle=1878 experiment=11"
PSGNAGPPGPPGPVGK	4|Deamidated|8|Oxidation|11|Oxidation	240717_Hyena_skull_dust.3716.3716. File:"240717_Hyena_skull_dust.wiff", NativeID:"sample=1 period=1 cycle=1661 experiment=25"
SQGAPGLQGMPGER	2|Deamidated|5|Oxidation|8|Deamidated|10|Oxidation|11|Oxidation	240717_Hyena_skull_dust.3347.3347. File:"240717_Hyena_skull_dust.wiff", NativeID:"sample=1 period=1 cycle=1652 experiment=25"
GEPGPTGLPGPPGER	3|Oxidation|9|Oxidation|12|Oxidation	240717_Hyena_skull_dust.7149.7149. File:"240717_Hyena_skull_dust.wiff", NativeID:"sample=1 period=1 cycle=1745 experiment=24"
GETGPAGRPGEVGPPG	9|Oxidation|15|Oxidation	240717_Hyena_skull_dust.3070.3070. File:"240717_Hyena_skull_dust.wiff", NativeID:"sample=1 period=1 cycle=1645 experiment=35"
ETGPAGPAGPIGPVGAR		240717_Hyena_skull_dust.13149.13149. File:"240717_Hyena_skull_dust.wiff", NativeID:"sample=1 period=1 cycle=1893 experiment=15"
PTGIQGPPGPAGEEGK	8|Oxidation	240717_Hyena_skull_dust.5141.5141. File:"240717_Hyena_skull_dust.wiff", NativeID:"sample=1 period=1 cycle=1696 experiment=25"
GSEGPQGVRGEPGPPG	12|Oxidation|15|Oxidation	240717_Hyena_skull_dust.2618.2618. File:"240717_Hyena_skull_dust.wiff", NativeID:"sample=1 period=1 cycle=1634 experiment=34"
PTGPAGPPGFPGAVGAK	8|Oxidation|11|Oxidation	240717_Hyena_skull_dust.10990.10990. File:"240717_Hyena_skull_dust.wiff", NativeID:"sample=1 period=1 cycle=1840 experiment=11"
GPPGPMGPPGLAGPPGE	3|Oxidation|6|Oxidation|15|Oxidation	240717_Hyena_skull_dust.13316.13316. File:"240717_Hyena_skull_dust.wiff", NativeID:"sample=1 period=1 cycle=1897 experiment=18"
GETGPAGPAGPIGPVGAR		240717_Hyena_skull_dust.12992.12992. File:"240717_Hyena_skull_dust.wiff", NativeID:"sample=1 period=1 cycle=1889 experiment=22"
GPTGPAGPPGFPGAVGAK	9|Oxidation|12|Oxidation	240717_Hyena_skull_dust.11391.11391. File:"240717_Hyena_skull_dust.wiff", NativeID:"sample=1 period=1 cycle=1850 experiment=20"
GLTGPIGPPGPAGAPGDK	11|Oxidation	240717_Hyena_skull_dust.13195.13195. File:"240717_Hyena_skull_dust.wiff", NativeID:"sample=1 period=1 cycle=1894 experiment=20"
GANGAPGIAGAPGFPGAR	6|Oxidation|12|Oxidation|15|Oxidation	240717_Hyena_skull_dust.9903.9903. File:"240717_Hyena_skull_dust.wiff", NativeID:"sample=1 period=1 cycle=1812 experiment=31"
GFSGLDGAKGDAGPAGPK		240717_Hyena_skull_dust.7788.7788. File:"240717_Hyena_skull_dust.wiff", NativeID:"sample=1 period=1 cycle=1761 experiment=7"
GLTGPIGPPGPAGAPGDKG	9|Oxidation|15|Oxidation	240717_Hyena_skull_dust.11458.11458. File:"240717_Hyena_skull_dust.wiff", NativeID:"sample=1 period=1 cycle=1852 experiment=5"
GEQGVPGDLGAPGPSGAR	3|Deamidated|6|Oxidation|14|Oxidation	240717_Hyena_skull_dust.6127.6127. File:"240717_Hyena_skull_dust.wiff", NativeID:"sample=1 period=1 cycle=1720 experiment=27"
VGPPGPSGNAGPPGPPGPVG	4|Oxidation|9|Deamidated|13|Oxidation|16|Oxidation	240717_Hyena_skull_dust.10020.10020. File:"240717_Hyena_skull_dust.wiff", NativeID:"sample=1 period=1 cycle=1815 experiment=25"
RGETGPAGPAGPIGPVGAR		240717_Hyena_skull_dust.9673.9673. File:"240717_Hyena_skull_dust.wiff", NativeID:"sample=1 period=1 cycle=1807 experiment=6"
GSEGPQGVRGEPGPPGPAG	6|Deamidated|12|Oxidation|15|Oxidation	240717_Hyena_skull_dust.4294.4294. File:"240717_Hyena_skull_dust.wiff", NativeID:"sample=1 period=1 cycle=1675 experiment=39"
TGDAGPVGPPGPPGPPGPPG	10|Oxidation|13|Oxidation|16|Oxidation|19|Oxidation	240717_Hyena_skull_dust.7730.7730. File:"240717_Hyena_skull_dust.wiff", NativeID:"sample=1 period=1 cycle=1759 experiment=31"
GEPGSPGENGAPGQMGPR	3|Oxidation|6|Oxidation|12|Oxidation|15|Oxidation	240717_Hyena_skull_dust.1119.1119. File:"240717_Hyena_skull_dust.wiff", NativeID:"sample=1 period=1 cycle=1595 experiment=30"
GLTGPIGPPGPAGAPGDKGE	9|Oxidation|15|Oxidation	240717_Hyena_skull_dust.11889.11889. File:"240717_Hyena_skull_dust.wiff", NativeID:"sample=1 period=1 cycle=1862 experiment=26"
GNDGATGAAGPPGPTGPAGPPG	2|Deamidated|12|Oxidation|21|Oxidation	240717_Hyena_skull_dust.5883.5883. File:"240717_Hyena_skull_dust.wiff", NativeID:"sample=1 period=1 cycle=1714 experiment=29"
GPPGPMGPPGLAGPPGESGR	3|Oxidation|15|Oxidation	240717_Hyena_skull_dust.10621.10621. File:"240717_Hyena_skull_dust.wiff", NativeID:"sample=1 period=1 cycle=1830 experiment=11"
TGPPGPAGQDGRPGPPGPPG	4|Oxidation|9|Deamidated|13|Oxidation|16|Oxidation|19|Oxidation	240717_Hyena_skull_dust.3279.3279. File:"240717_Hyena_skull_dust.wiff", NativeID:"sample=1 period=1 cycle=1650 experiment=39"
DRGETGPAGPAGPIGPVGAR		240717_Hyena_skull_dust.11181.11181. File:"240717_Hyena_skull_dust.wiff", NativeID:"sample=1 period=1 cycle=1845 experiment=11"
GPPGPTGPAGPPGFPGAVGAK	3|Oxidation|12|Oxidation|15|Oxidation	240717_Hyena_skull_dust.12262.12262. File:"240717_Hyena_skull_dust.wiff", NativeID:"sample=1 period=1 cycle=1871 experiment=30"
VGPPGPSGNAGPPGPPGPVGK	4|Oxidation|13|Oxidation|16|Oxidation	240717_Hyena_skull_dust.5824.5824. File:"240717_Hyena_skull_dust.wiff", NativeID:"sample=1 period=1 cycle=1713 experiment=11"
GDRGETGPAGPAGPIGPVGAR		240717_Hyena_skull_dust.10623.10623. File:"240717_Hyena_skull_dust.wiff", NativeID:"sample=1 period=1 cycle=1830 experiment=13"
AGPPGPTGPAGPPGFPGAVGAK	4|Oxidation|13|Oxidation|16|Oxidation	240717_Hyena_skull_dust.12771.12771. File:"240717_Hyena_skull_dust.wiff", NativeID:"sample=1 period=1 cycle=1884 experiment=6"
TGDAGPVGPPGPPGPPGPPGPP	9|Oxidation|13|Oxidation|16|Oxidation	240717_Hyena_skull_dust.14533.14533. File:"240717_Hyena_skull_dust.wiff", NativeID:"sample=1 period=1 cycle=1927 experiment=5"
TGDAGPVGPPGPPGPPGPPGPPS	10|Oxidation|13|Oxidation|16|Oxidation|19|Oxidation	240717_Hyena_skull_dust.10296.10296. File:"240717_Hyena_skull_dust.wiff", NativeID:"sample=1 period=1 cycle=1822 experiment=14"
TGPPGPAGQDGRPGPPGPPGAR	4|Oxidation|9|Deamidated|16|Oxidation|19|Oxidation	240717_Hyena_skull_dust.3303.3303. File:"240717_Hyena_skull_dust.wiff", NativeID:"sample=1 period=1 cycle=1651 experiment=22"
TGDAGPVGPPGPPGPPGPPGPPSG	10|Oxidation|13|Oxidation|16|Oxidation	240717_Hyena_skull_dust.11914.11914. File:"240717_Hyena_skull_dust.wiff", NativeID:"sample=1 period=1 cycle=1863 experiment=10"
GSEGPQGVRGEPGPPGPAGAAGPA	6|Deamidated|12|Oxidation|15|Oxidation	240717_Hyena_skull_dust.6426.6426. File:"240717_Hyena_skull_dust.wiff", NativeID:"sample=1 period=1 cycle=1727 experiment=39"
TGDAGPVGPPGPPGPPGPPGPPSGG	10|Oxidation|13|Oxidation|16|Oxidation|19|Oxidation	240717_Hyena_skull_dust.9645.9645. File:"240717_Hyena_skull_dust.wiff", NativeID:"sample=1 period=1 cycle=1806 experiment=19"
GRTGDAGPVGPPGPPGPPGPPGPP	12|Oxidation|15|Oxidation|18|Oxidation|21|Oxidation	240717_Hyena_skull_dust.9441.9441. File:"240717_Hyena_skull_dust.wiff", NativeID:"sample=1 period=1 cycle=1801 experiment=20"
GSEGPQGVRGEPGPPGPAGAAGPAG	6|Deamidated|12|Oxidation|15|Oxidation	240717_Hyena_skull_dust.6222.6222. File:"240717_Hyena_skull_dust.wiff", NativeID:"sample=1 period=1 cycle=1722 experiment=40"
GDAGAPGAPGSQGAPGLQGMPGER	6|Oxidation|9|Oxidation|15|Oxidation|20|Oxidation|21|Oxidation	240717_Hyena_skull_dust.3439.3439. File:"240717_Hyena_skull_dust.wiff", NativeID:"sample=1 period=1 cycle=1654 experiment=35"
TGDAGPVGPPGPPGPPGPPGPPSGGF	10|Oxidation|13|Oxidation|16|Oxidation|19|Oxidation	240717_Hyena_skull_dust.19666.19666. File:"240717_Hyena_skull_dust.wiff", NativeID:"sample=1 period=1 cycle=2052 experiment=13"
GRTGDAGPVGPPGPPGPPGPPGPPSG	12|Oxidation|15|Oxidation|18|Oxidation|21|Oxidation	240717_Hyena_skull_dust.7810.7810. File:"240717_Hyena_skull_dust.wiff", NativeID:"sample=1 period=1 cycle=1761 experiment=29"
GEPGPPGPAGAAGPAGNPGADGQPGAK	3|Oxidation|6|Oxidation|18|Oxidation|23|Deamidated	240717_Hyena_skull_dust.4369.4369. File:"240717_Hyena_skull_dust.wiff", NativeID:"sample=1 period=1 cycle=1677 experiment=32"
GPPGPPGKNGDDGEAGKPGRPGER	3|Oxidation|6|Oxidation|9|Deamidated|21|Oxidation	240717_Hyena_skull_dust.851.851. File:"240717_Hyena_skull_dust.wiff", NativeID:"sample=1 period=1 cycle=1579 experiment=2"
GNDGATGAAGPPGPTGPAGPPGFPGAVG	2|Deamidated|14|Oxidation|21|Oxidation|24|Oxidation	240717_Hyena_skull_dust.17908.17908. File:"240717_Hyena_skull_dust.wiff", NativeID:"sample=1 period=1 cycle=2009 experiment=18"
LQGPPGPPGSPGEQGPSGASGPAGPR	2|Deamidated|5|Oxidation|8|Oxidation|11|Oxidation|14|Deamidated	240717_Hyena_skull_dust.6662.6662. File:"240717_Hyena_skull_dust.wiff", NativeID:"sample=1 period=1 cycle=1733 experiment=29"
GDRGETGPAGPPGAPGAPGAPGPVGPAGK	8|Oxidation|11|Oxidation	240717_Hyena_skull_dust.7685.7685. File:"240717_Hyena_skull_dust.wiff", NativeID:"sample=1 period=1 cycle=1758 experiment=27"
GDAGPAGPKGEPGSPGENGAPGQMGPR	12|Oxidation|15|Oxidation|21|Oxidation|24|Oxidation	240717_Hyena_skull_dust.1759.1759. File:"240717_Hyena_skull_dust.wiff", NativeID:"sample=1 period=1 cycle=1613 experiment=36"
TGDAGPVGPPGPPGPPGPPGPPSGGFDF	10|Oxidation|16|Oxidation	240717_Hyena_skull_dust.30235.30235. File:"240717_Hyena_skull_dust.wiff", NativeID:"sample=1 period=1 cycle=2430 experiment=10"
GNDGATGAAGPPGPTGPAGPPGFPGAVGAK	12|Oxidation|21|Oxidation	240717_Hyena_skull_dust.16277.16277. File:"240717_Hyena_skull_dust.wiff", NativeID:"sample=1 period=1 cycle=1969 experiment=27"
GFSGLQGPPGPPGSPGEQGPSGASGPAGPR	9|Oxidation|12|Oxidation	240717_Hyena_skull_dust.14146.14146. File:"240717_Hyena_skull_dust.wiff", NativeID:"sample=1 period=1 cycle=1917 experiment=28"
GRTGDAGPVGPPGPPGPPGPPGPPSGGFDF	12|Oxidation|15|Oxidation|18|Oxidation|21|Oxidation	240717_Hyena_skull_dust.25704.25704. File:"240717_Hyena_skull_dust.wiff", NativeID:"sample=1 period=1 cycle=2221 experiment=25"
GLPGPPGAPGPQGFQGPPGEPGEPGASGPMGPR	3|Oxidation|6|Oxidation|9|Oxidation|18|Oxidation|21|Oxidation|24|Oxidation|30|Oxidation	240717_Hyena_skull_dust.11899.11899. File:"240717_Hyena_skull_dust.wiff", NativeID:"sample=1 period=1 cycle=1862 experiment=36"
GSEGPQGVRGEPGPPGPAGAAGPAGNPGADGQPGAK	12|Oxidation|15|Oxidation|27|Oxidation	240717_Hyena_skull_dust.4458.4458. File:"240717_Hyena_skull_dust.wiff", NativeID:"sample=1 period=1 cycle=1679 experiment=39"
GNDGATGAAGPPGPTGPAGPPGFPGAVGAKGEAGPQGAR	12|Oxidation|21|Oxidation|24|Oxidation|35|Oxidation|36|Deamidated	240717_Hyena_skull_dust.11169.11169. File:"240717_Hyena_skull_dust.wiff", NativeID:"sample=1 period=1 cycle=1844 experiment=40"
GRPGAPGPAGARGNDGATGAAGPPGPTGPAGPPGFPGAVGAK	6|Oxidation|8|Oxidation|14|Deamidated|24|Oxidation|33|Oxidation|36|Oxidation	240717_Hyena_skull_dust.9491.9491. File:"240717_Hyena_skull_dust.wiff", NativeID:"sample=1 period=1 cycle=1802 experiment=29"
GPPGATGFPGAAGR	3|Oxidation|9|Oxidation	240717_Hyena_skull_dust.5783.5783. File:"240717_Hyena_skull_dust.wiff", NativeID:"sample=1 period=1 cycle=1712 experiment=11"
GSAGPPGATGFPGAAGR	6|Oxidation|12|Oxidation	240717_Hyena_skull_dust.6986.6986. File:"240717_Hyena_skull_dust.wiff", NativeID:"sample=1 period=1 cycle=1741 experiment=25"
SGDRGETGPAGPAGPIGPVGAR		240717_Hyena_skull_dust.9968.9968. File:"240717_Hyena_skull_dust.wiff", NativeID:"sample=1 period=1 cycle=1814 experiment=14"
DGEAGAQGPPGPSGPAGER	7|Deamidated	240717_Hyena_skull_dust.4098.4098. File:"240717_Hyena_skull_dust.wiff", NativeID:"sample=1 period=1 cycle=1670 experiment=39"
GSPGADGPAGSPGTPGPQGIAGQR	3|Oxidation|23|Deamidated	240717_Hyena_skull_dust.7411.7411. File:"240717_Hyena_skull_dust.wiff", NativeID:"sample=1 period=1 cycle=1751 experiment=40"
XP_048206776.1 collagen alpha-1(II) chain isoform X1 [Perognathus longimembris pacificus]
GVMGFPGPK	3|Oxidation|6|Oxidation	240717_Hyena_skull_dust.6882.6882. File:"240717_Hyena_skull_dust.wiff", NativeID:"sample=1 period=1 cycle=1739 experiment=3"
GLTGPIGPPGP	9|Oxidation	240717_Hyena_skull_dust.18959.18959. File:"240717_Hyena_skull_dust.wiff", NativeID:"sample=1 period=1 cycle=2035 experiment=3"
GLTGPIGPPGPA	9|Oxidation	240717_Hyena_skull_dust.18551.18551. File:"240717_Hyena_skull_dust.wiff", NativeID:"sample=1 period=1 cycle=2025 experiment=5"
GLTGPIGPPGPAG	9|Oxidation	240717_Hyena_skull_dust.17319.17319. File:"240717_Hyena_skull_dust.wiff", NativeID:"sample=1 period=1 cycle=1995 experiment=3"
GLTGPIGPPGPAGA	9|Oxidation	240717_Hyena_skull_dust.18267.18267. File:"240717_Hyena_skull_dust.wiff", NativeID:"sample=1 period=1 cycle=2018 experiment=8"
GFPGLPGPSGEPGK	3|Oxidation|6|Oxidation	240717_Hyena_skull_dust.13467.13467. File:"240717_Hyena_skull_dust.wiff", NativeID:"sample=1 period=1 cycle=1901 experiment=5"
GPPGATGFPGAAGR	3|Oxidation|9|Oxidation	240717_Hyena_skull_dust.5783.5783. File:"240717_Hyena_skull_dust.wiff", NativeID:"sample=1 period=1 cycle=1712 experiment=11"
GAQGPPGATGFPGAAGR	6|Oxidation|12|Oxidation	240717_Hyena_skull_dust.6415.6415. File:"240717_Hyena_skull_dust.wiff", NativeID:"sample=1 period=1 cycle=1727 experiment=28"
VGPPGSNGNPGPPGPPGPSGK	4|Oxidation|7|Deamidated|10|Oxidation|13|Oxidation|16|Oxidation	240717_Hyena_skull_dust.3281.3281. File:"240717_Hyena_skull_dust.wiff", NativeID:"sample=1 period=1 cycle=1650 experiment=41"
GFTGLQGLPGPPGPSGDQGASGPAGPSGPR	9|Oxidation|12|Oxidation	240717_Hyena_skull_dust.20614.20614. File:"240717_Hyena_skull_dust.wiff", NativeID:"sample=1 period=1 cycle=2081 experiment=16"
GPPGPAGAPGPQGFQGNPGEPGEPGVSGPMGPR	3|Oxidation|9|Oxidation|21|Oxidation|24|Oxidation|30|Oxidation	240717_Hyena_skull_dust.10236.10236. File:"240717_Hyena_skull_dust.wiff", NativeID:"sample=1 period=1 cycle=1820 experiment=36"
XP_048195999.1 collagen alpha-2(I) chain [Perognathus longimembris pacificus]
GPSGPQGIR		240717_Hyena_skull_dust.3203.3203. File:"240717_Hyena_skull_dust.wiff", NativeID:"sample=1 period=1 cycle=1649 experiment=4"
PGPIGPAGAR		240717_Hyena_skull_dust.5446.5446. File:"240717_Hyena_skull_dust.wiff", NativeID:"sample=1 period=1 cycle=1704 experiment=2"
AAGPSGPIGSR		240717_Hyena_skull_dust.3824.3824. File:"240717_Hyena_skull_dust.wiff", NativeID:"sample=1 period=1 cycle=1664 experiment=10"
FGLPGPAGPR	4|Oxidation	240717_Hyena_skull_dust.20480.20480. File:"240717_Hyena_skull_dust.wiff", NativeID:"sample=1 period=1 cycle=2072 experiment=7"
PGILGLPGSR	1|Oxidation|7|Oxidation	240717_Hyena_skull_dust.17442.17442. File:"240717_Hyena_skull_dust.wiff", NativeID:"sample=1 period=1 cycle=1998 experiment=3"
~PLGIAGPPGAR	8|Oxidation	240717_Hyena_skull_dust.11456.11456. File:"240717_Hyena_skull_dust.wiff", NativeID:"sample=1 period=1 cycle=1852 experiment=3"
GAAGPSGPIGSR		240717_Hyena_skull_dust.4066.4066. File:"240717_Hyena_skull_dust.wiff", NativeID:"sample=1 period=1 cycle=1670 experiment=7"
PGEPGLMGPR	1|Oxidation|4|Oxidation|7|Oxidation	240717_Hyena_skull_dust.3827.3827. File:"240717_Hyena_skull_dust.wiff", NativeID:"sample=1 period=1 cycle=1664 experiment=13"
APGILGLPGSR	2|Oxidation|8|Oxidation	240717_Hyena_skull_dust.16829.16829. File:"240717_Hyena_skull_dust.wiff", NativeID:"sample=1 period=1 cycle=1983 experiment=5"
GEVGPAGPNGFA	9|Deamidated	240717_Hyena_skull_dust.16870.16870. File:"240717_Hyena_skull_dust.wiff", NativeID:"sample=1 period=1 cycle=1984 experiment=5"
GAPGAVGAPGPAGA	3|Oxidation|9|Oxidation	240717_Hyena_skull_dust.4592.4592. File:"240717_Hyena_skull_dust.wiff", NativeID:"sample=1 period=1 cycle=1683 experiment=9"
GLVGEPGPAGSK	6|Oxidation	240717_Hyena_skull_dust.4794.4794. File:"240717_Hyena_skull_dust.wiff", NativeID:"sample=1 period=1 cycle=1688 experiment=6"
PGPVGAAGATGAR	1|Oxidation	240717_Hyena_skull_dust.7869.7869. File:"240717_Hyena_skull_dust.wiff", NativeID:"sample=1 period=1 cycle=1763 experiment=6"
GEFGLPGPAGPR	6|Oxidation	240717_Hyena_skull_dust.15719.15719. File:"240717_Hyena_skull_dust.wiff", NativeID:"sample=1 period=1 cycle=1956 experiment=2"
GAPGAVGAPGPAGAT	3|Oxidation|9|Oxidation	240717_Hyena_skull_dust.4513.4513. File:"240717_Hyena_skull_dust.wiff", NativeID:"sample=1 period=1 cycle=1681 experiment=12"
~PGPLGIAGPPGAR	1|Oxidation|10|Oxidation	240717_Hyena_skull_dust.24980.24980. File:"240717_Hyena_skull_dust.wiff", NativeID:"sample=1 period=1 cycle=2199 experiment=3"
~LPGPVGAAGATGAR	2|Oxidation	240717_Hyena_skull_dust.6234.6234. File:"240717_Hyena_skull_dust.wiff", NativeID:"sample=1 period=1 cycle=1723 experiment=11"
RPGEPGLMGPR	2|Oxidation|5|Oxidation|8|Oxidation	240717_Hyena_skull_dust.2381.2381. File:"240717_Hyena_skull_dust.wiff", NativeID:"sample=1 period=1 cycle=1629 experiment=2"
LGAPGILGLPGSR	4|Oxidation|10|Oxidation	240717_Hyena_skull_dust.22216.22216. File:"240717_Hyena_skull_dust.wiff", NativeID:"sample=1 period=1 cycle=2124 experiment=7"
ESGAAGPSGPIGSR		240717_Hyena_skull_dust.4232.4232. File:"240717_Hyena_skull_dust.wiff", NativeID:"sample=1 period=1 cycle=1674 experiment=18"
~GLPGPVGAAGATGAR	3|Oxidation	240717_Hyena_skull_dust.7343.7343. File:"240717_Hyena_skull_dust.wiff", NativeID:"sample=1 period=1 cycle=1750 experiment=13"
PGEFGLPGPAGPR	1|Oxidation|7|Oxidation	240717_Hyena_skull_dust.20398.20398. File:"240717_Hyena_skull_dust.wiff", NativeID:"sample=1 period=1 cycle=2070 experiment=7"
GESGAAGPSGPIGSR		240717_Hyena_skull_dust.4316.4316. File:"240717_Hyena_skull_dust.wiff", NativeID:"sample=1 period=1 cycle=1676 experiment=20"
~EPGPLGIAGPPGAR	2|Oxidation|11|Oxidation	240717_Hyena_skull_dust.15072.15072. File:"240717_Hyena_skull_dust.wiff", NativeID:"sample=1 period=1 cycle=1940 experiment=11"
GPPGESGAAGPSGPIG	3|Oxidation	240717_Hyena_skull_dust.8327.8327. File:"240717_Hyena_skull_dust.wiff", NativeID:"sample=1 period=1 cycle=1774 experiment=13"
LLGAPGILGLPGSR	5|Oxidation|11|Oxidation	240717_Hyena_skull_dust.29013.29013. File:"240717_Hyena_skull_dust.wiff", NativeID:"sample=1 period=1 cycle=2346 experiment=4"
PSGITGPPGPPGAAGK	8|Oxidation|11|Oxidation	240717_Hyena_skull_dust.4932.4932. File:"240717_Hyena_skull_dust.wiff", NativeID:"sample=1 period=1 cycle=1691 experiment=21"
LPGEFGLPGPAGPR	2|Oxidation|8|Oxidation	240717_Hyena_skull_dust.19252.19252. File:"240717_Hyena_skull_dust.wiff", NativeID:"sample=1 period=1 cycle=2042 experiment=9"
GSPGERGEVGPAGPN	3|Oxidation|15|Deamidated	240717_Hyena_skull_dust.3393.3393. File:"240717_Hyena_skull_dust.wiff", NativeID:"sample=1 period=1 cycle=1653 experiment=30"
GLLGAPGILGLPGSR	6|Oxidation|12|Oxidation	240717_Hyena_skull_dust.30116.30116. File:"240717_Hyena_skull_dust.wiff", NativeID:"sample=1 period=1 cycle=2420 experiment=2"
GLPGEFGLPGPAGPR	9|Oxidation	240717_Hyena_skull_dust.24478.24478. File:"240717_Hyena_skull_dust.wiff", NativeID:"sample=1 period=1 cycle=2184 experiment=8"
GPSGITGPPGPPGAAGK	9|Oxidation|12|Oxidation	240717_Hyena_skull_dust.5185.5185. File:"240717_Hyena_skull_dust.wiff", NativeID:"sample=1 period=1 cycle=1697 experiment=28"
GAPGAVGAPGPAGATGDR	3|Oxidation|9|Oxidation	240717_Hyena_skull_dust.3148.3148. File:"240717_Hyena_skull_dust.wiff", NativeID:"sample=1 period=1 cycle=1647 experiment=31"
QGLLGAPGILGLPGSR	7|Oxidation|13|Oxidation	240717_Hyena_skull_dust.29848.29848. File:"240717_Hyena_skull_dust.wiff", NativeID:"sample=1 period=1 cycle=2398 experiment=6"
GPPGESGAAGPSGPIGSR	3|Oxidation	240717_Hyena_skull_dust.5713.5713. File:"240717_Hyena_skull_dust.wiff", NativeID:"sample=1 period=1 cycle=1710 experiment=23"
PQGLLGAPGILGLPGSR	8|Oxidation|14|Oxidation	240717_Hyena_skull_dust.29882.29882. File:"240717_Hyena_skull_dust.wiff", NativeID:"sample=1 period=1 cycle=2401 experiment=9"
GLPGEFGLPGPAGPRGE	3|Oxidation|9|Oxidation	240717_Hyena_skull_dust.20291.20291. File:"240717_Hyena_skull_dust.wiff", NativeID:"sample=1 period=1 cycle=2067 experiment=23"
GPQGLLGAPGILGLPGSR	9|Oxidation|15|Oxidation	240717_Hyena_skull_dust.30032.30032. File:"240717_Hyena_skull_dust.wiff", NativeID:"sample=1 period=1 cycle=2412 experiment=6"
GPPGPSGITGPPGPPGAAGK	3|Oxidation|12|Oxidation|15|Oxidation	240717_Hyena_skull_dust.6576.6576. File:"240717_Hyena_skull_dust.wiff", NativeID:"sample=1 period=1 cycle=1731 experiment=25"
ERGLPGEFGLPGPAGPR	5|Oxidation|11|Oxidation	240717_Hyena_skull_dust.15598.15598. File:"240717_Hyena_skull_dust.wiff", NativeID:"sample=1 period=1 cycle=1953 experiment=4"
GAPGAVGAPGPAGATGDRGEA	3|Oxidation|9|Oxidation	240717_Hyena_skull_dust.3770.3770. File:"240717_Hyena_skull_dust.wiff", NativeID:"sample=1 period=1 cycle=1662 experiment=38"
PGPQGLLGAPGILGLPGSR	1|Oxidation|10|Oxidation|16|Oxidation	240717_Hyena_skull_dust.30256.30256. File:"240717_Hyena_skull_dust.wiff", NativeID:"sample=1 period=1 cycle=2432 experiment=2"
TGPPGPSGITGPPGPPGAAGK	4|Oxidation|13|Oxidation|16|Oxidation	240717_Hyena_skull_dust.7381.7381. File:"240717_Hyena_skull_dust.wiff", NativeID:"sample=1 period=1 cycle=1751 experiment=10"
GAPGAVGAPGPAGATGDRGEAG	3|Oxidation|9|Oxidation	240717_Hyena_skull_dust.3563.3563. File:"240717_Hyena_skull_dust.wiff", NativeID:"sample=1 period=1 cycle=1657 experiment=36"
ERGPPGESGAAGPSGPIGSR	5|Oxidation	240717_Hyena_skull_dust.3879.3879. File:"240717_Hyena_skull_dust.wiff", NativeID:"sample=1 period=1 cycle=1665 experiment=24"
TPGPQGLLGAPGILGLPGSR	2|Oxidation|5|Deamidated|11|Oxidation|17|Oxidation	240717_Hyena_skull_dust.30722.30722. File:"240717_Hyena_skull_dust.wiff", NativeID:"sample=1 period=1 cycle=2466 experiment=5"
GERGPPGESGAAGPSGPIGSR	6|Oxidation	240717_Hyena_skull_dust.4039.4039. File:"240717_Hyena_skull_dust.wiff", NativeID:"sample=1 period=1 cycle=1669 experiment=21"
GEVGPAGPNGFAGPAGAAGQPGAK	21|Oxidation	240717_Hyena_skull_dust.11381.11381. File:"240717_Hyena_skull_dust.wiff", NativeID:"sample=1 period=1 cycle=1850 experiment=10"
PGTPGPQGLLGAPGILGLPGSR	1|Oxidation|6|Oxidation|7|Deamidated|13|Oxidation|19|Oxidation	240717_Hyena_skull_dust.30691.30691. File:"240717_Hyena_skull_dust.wiff", NativeID:"sample=1 period=1 cycle=2462 experiment=5"
GAPGPDGNNGAQGPPGPQGVQGGK	3|Oxidation|15|Oxidation	240717_Hyena_skull_dust.3025.3025. File:"240717_Hyena_skull_dust.wiff", NativeID:"sample=1 period=1 cycle=1644 experiment=31"
PPGTPGPQGLLGAPGILGLPGSR	5|Oxidation|7|Oxidation|14|Oxidation|20|Oxidation	240717_Hyena_skull_dust.30230.30230. File:"240717_Hyena_skull_dust.wiff", NativeID:"sample=1 period=1 cycle=2430 experiment=5"
GPPGTPGPQGLLGAPGILGLPGSR	2|Oxidation|8|Oxidation|15|Oxidation|21|Oxidation	240717_Hyena_skull_dust.30132.30132. File:"240717_Hyena_skull_dust.wiff", NativeID:"sample=1 period=1 cycle=2422 experiment=4"
AGPPGTPGPQGLLGAPGILGLPGSR	4|Oxidation|7|Oxidation|16|Oxidation|22|Oxidation	240717_Hyena_skull_dust.30213.30213. File:"240717_Hyena_skull_dust.wiff", NativeID:"sample=1 period=1 cycle=2428 experiment=17"
GEVGPAGPNGFAGPAGAAGQPGAKGER	9|Deamidated|20|Deamidated|21|Oxidation	240717_Hyena_skull_dust.10306.10306. File:"240717_Hyena_skull_dust.wiff", NativeID:"sample=1 period=1 cycle=1822 experiment=24"
TAGPPGTPGPQGLLGAPGILGLPGSR	5|Oxidation|8|Oxidation|17|Oxidation|23|Oxidation	240717_Hyena_skull_dust.30124.30124. File:"240717_Hyena_skull_dust.wiff", NativeID:"sample=1 period=1 cycle=2421 experiment=4"
GTAGPPGTPGPQGLLGAPGILGLPGSR	6|Oxidation|9|Oxidation|18|Oxidation|24|Oxidation	240717_Hyena_skull_dust.30103.30103. File:"240717_Hyena_skull_dust.wiff", NativeID:"sample=1 period=1 cycle=2418 experiment=9"
PGTAGPPGTPGPQGLLGAPGILGLPGSR	1|Oxidation|7|Oxidation|12|Oxidation|19|Oxidation|25|Oxidation	240717_Hyena_skull_dust.30084.30084. File:"240717_Hyena_skull_dust.wiff", NativeID:"sample=1 period=1 cycle=2417 experiment=8"
GSPGERGEVGPAGPNGFAGPAGAAGQPGAK	11|Oxidation|26|Deamidated|27|Oxidation	240717_Hyena_skull_dust.9082.9082. File:"240717_Hyena_skull_dust.wiff", NativeID:"sample=1 period=1 cycle=1792 experiment=30"
EPGTAGPPGTPGPQGLLGAPGILGLPGSR	7|Oxidation|8|Oxidation|11|Oxidation|14|Deamidated|20|Oxidation|26|Oxidation	240717_Hyena_skull_dust.30440.30440. File:"240717_Hyena_skull_dust.wiff", NativeID:"sample=1 period=1 cycle=2446 experiment=12"
GEPGTAGPPGTPGPQGLLGAPGILGLPGSR	3|Oxidation|9|Oxidation|12|Oxidation|15|Deamidated|21|Oxidation|27|Oxidation	240717_Hyena_skull_dust.30352.30352. File:"240717_Hyena_skull_dust.wiff", NativeID:"sample=1 period=1 cycle=2439 experiment=6"
SGEPGTAGPPGTPGPQGLLGAPGILGLPGSR	4|Oxidation|10|Oxidation|15|Oxidation|22|Oxidation|28|Oxidation	240717_Hyena_skull_dust.29928.29928. File:"240717_Hyena_skull_dust.wiff", NativeID:"sample=1 period=1 cycle=2404 experiment=7"
PSGEPGTAGPPGTPGPQGLLGAPGILGLPGSR	5|Oxidation|11|Oxidation|16|Oxidation|17|Deamidated|23|Oxidation|29|Oxidation	240717_Hyena_skull_dust.30343.30343. File:"240717_Hyena_skull_dust.wiff", NativeID:"sample=1 period=1 cycle=2438 experiment=6"
GPSGEPGTAGPPGTPGPQGLLGAPGILGLPGSR	6|Oxidation|12|Oxidation|24|Oxidation|30|Oxidation	240717_Hyena_skull_dust.30331.30331. File:"240717_Hyena_skull_dust.wiff", NativeID:"sample=1 period=1 cycle=2437 experiment=7"
KGPSGEPGTAGPPGTPGPQGLLGAPGILGLPGSR	7|Oxidation|13|Oxidation|16|Oxidation|19|Deamidated|25|Oxidation|31|Oxidation	240717_Hyena_skull_dust.28859.28859. File:"240717_Hyena_skull_dust.wiff", NativeID:"sample=1 period=1 cycle=2335 experiment=10"
GPSGEPGTAGPPGTPGPQGLLGAPGILGLPGSRGER	6|Oxidation|12|Oxidation|15|Oxidation|24|Oxidation|30|Oxidation	240717_Hyena_skull_dust.27819.27819. File:"240717_Hyena_skull_dust.wiff", NativeID:"sample=1 period=1 cycle=2287 experiment=7"
GVVGPQGAR		240717_Hyena_skull_dust.2997.2997. File:"240717_Hyena_skull_dust.wiff", NativeID:"sample=1 period=1 cycle=1644 experiment=3"
GSDGSVGPVGPA		240717_Hyena_skull_dust.8441.8441. File:"240717_Hyena_skull_dust.wiff", NativeID:"sample=1 period=1 cycle=1777 experiment=4"
GFPGTPGLPGFK	3|Oxidation|9|Oxidation	240717_Hyena_skull_dust.22215.22215. File:"240717_Hyena_skull_dust.wiff", NativeID:"sample=1 period=1 cycle=2124 experiment=6"
GSDGSVGPVGPAGPIG		240717_Hyena_skull_dust.18060.18060. File:"240717_Hyena_skull_dust.wiff", NativeID:"sample=1 period=1 cycle=2013 experiment=6"
GSDGSVGPVGPAGPIGSA		240717_Hyena_skull_dust.18026.18026. File:"240717_Hyena_skull_dust.wiff", NativeID:"sample=1 period=1 cycle=2012 experiment=13"
GSDGSVGPVGPAGPIGSAGPPG	21|Oxidation	240717_Hyena_skull_dust.16690.16690. File:"240717_Hyena_skull_dust.wiff", NativeID:"sample=1 period=1 cycle=1979 experiment=30"
GSDGSVGPVGPAGPIGSAGPPGF	21|Oxidation	240717_Hyena_skull_dust.28493.28493. File:"240717_Hyena_skull_dust.wiff", NativeID:"sample=1 period=1 cycle=2317 experiment=20"
GSDGSVGPVGPAGPIGSAGPPGFPG	21|Oxidation|24|Oxidation	240717_Hyena_skull_dust.25218.25218. File:"240717_Hyena_skull_dust.wiff", NativeID:"sample=1 period=1 cycle=2207 experiment=20"
GSDGSVGPVGPAGPIGSAGPPGFPGAPGPK	21|Oxidation|29|Oxidation	240717_Hyena_skull_dust.23657.23657. File:"240717_Hyena_skull_dust.wiff", NativeID:"sample=1 period=1 cycle=2160 experiment=4"
XP_048201065.1 collagen alpha-2(V) chain [Perognathus longimembris pacificus]
GLTGNPGVQGPEGK	5|Deamidated|6|Oxidation|9|Deamidated	240717_Hyena_skull_dust.5257.5257. File:"240717_Hyena_skull_dust.wiff", NativeID:"sample=1 period=1 cycle=1699 experiment=18"
EGNPGPLGPIGPPGVR	3|Deamidated|12|Oxidation|13|Oxidation	240717_Hyena_skull_dust.16268.16268. File:"240717_Hyena_skull_dust.wiff", NativeID:"sample=1 period=1 cycle=1969 experiment=18"
GTQGPPGATGFPGSAGR	3|Deamidated|6|Oxidation|12|Oxidation	240717_Hyena_skull_dust.6004.6004. File:"240717_Hyena_skull_dust.wiff", NativeID:"sample=1 period=1 cycle=1717 experiment=27"
GFTGLQGLPGPPGPNGEQGSAGIPGPFGPR	9|Oxidation|12|Oxidation|15|Deamidated|26|Oxidation	240717_Hyena_skull_dust.29883.29883. File:"240717_Hyena_skull_dust.wiff", NativeID:"sample=1 period=1 cycle=2401 experiment=10"
Taxonomic match: Hippopotamus amphibius kiboko Average Score= [0.53432812]
Containing these species:Hippopotamus amphibius kiboko
XP_057600503.1 collagen alpha-1(III) chain [Hippopotamus amphibius kiboko]
GPAGPQGPR		240717_Hyena_skull_dust.1523.1523. File:"240717_Hyena_skull_dust.wiff", NativeID:"sample=1 period=1 cycle=1608 experiment=5"
GVMGFPGPK	3|Oxidation|6|Oxidation	240717_Hyena_skull_dust.6882.6882. File:"240717_Hyena_skull_dust.wiff", NativeID:"sample=1 period=1 cycle=1739 experiment=3"
~GPAGPVGPAGK		240717_Hyena_skull_dust.2712.2712. File:"240717_Hyena_skull_dust.wiff", NativeID:"sample=1 period=1 cycle=1637 experiment=5"
GSPGGPGAAGFPGGR	3|Oxidation|6|Oxidation|12|Oxidation	240717_Hyena_skull_dust.3388.3388. File:"240717_Hyena_skull_dust.wiff", NativeID:"sample=1 period=1 cycle=1653 experiment=25"
XP_057570159.1 collagen alpha-1(I) chain [Hippopotamus amphibius kiboko]
PIGPVGAR		240717_Hyena_skull_dust.6225.6225. File:"240717_Hyena_skull_dust.wiff", NativeID:"sample=1 period=1 cycle=1723 experiment=2"
GAAGLPGPK	6|Oxidation	240717_Hyena_skull_dust.3529.3529. File:"240717_Hyena_skull_dust.wiff", NativeID:"sample=1 period=1 cycle=1657 experiment=2"
FSGLDGAK		240717_Hyena_skull_dust.6758.6758. File:"240717_Hyena_skull_dust.wiff", NativeID:"sample=1 period=1 cycle=1736 experiment=2"
GEAGPQGAR	6|Deamidated	240717_Hyena_skull_dust.952.952. File:"240717_Hyena_skull_dust.wiff", NativeID:"sample=1 period=1 cycle=1589 experiment=3"
GFSGLDGAK		240717_Hyena_skull_dust.8890.8890. File:"240717_Hyena_skull_dust.wiff", NativeID:"sample=1 period=1 cycle=1788 experiment=2"
AGPIGPVGAR		240717_Hyena_skull_dust.7375.7375. File:"240717_Hyena_skull_dust.wiff", NativeID:"sample=1 period=1 cycle=1751 experiment=4"
GVMGFPGPK	3|Oxidation|6|Oxidation	240717_Hyena_skull_dust.6882.6882. File:"240717_Hyena_skull_dust.wiff", NativeID:"sample=1 period=1 cycle=1739 experiment=3"
QGPPGPAGPR	1|Deamidated|4|Oxidation	240717_Hyena_skull_dust.3863.3863. File:"240717_Hyena_skull_dust.wiff", NativeID:"sample=1 period=1 cycle=1665 experiment=8"
GLTGPIGPPGP	9|Oxidation	240717_Hyena_skull_dust.18959.18959. File:"240717_Hyena_skull_dust.wiff", NativeID:"sample=1 period=1 cycle=2035 experiment=3"
PAGPIGPVGAR		240717_Hyena_skull_dust.8690.8690. File:"240717_Hyena_skull_dust.wiff", NativeID:"sample=1 period=1 cycle=1783 experiment=7"
AGVMGFPGPK	4|Oxidation|7|Oxidation	240717_Hyena_skull_dust.7868.7868. File:"240717_Hyena_skull_dust.wiff", NativeID:"sample=1 period=1 cycle=1763 experiment=5"
GVPGPPGAVGPA	3|Oxidation|6|Oxidation	240717_Hyena_skull_dust.8275.8275. File:"240717_Hyena_skull_dust.wiff", NativeID:"sample=1 period=1 cycle=1773 experiment=2"
GLPGTAGLPGM	3|Oxidation|9|Oxidation|11|Oxidation	240717_Hyena_skull_dust.10982.10982. File:"240717_Hyena_skull_dust.wiff", NativeID:"sample=1 period=1 cycle=1840 experiment=3"
PIGNVGAPGPK	4|Deamidated|10|Oxidation	240717_Hyena_skull_dust.5206.5206. File:"240717_Hyena_skull_dust.wiff", NativeID:"sample=1 period=1 cycle=1698 experiment=8"
PGPPGAVGPAGK	1|Oxidation|4|Oxidation	240717_Hyena_skull_dust.4505.4505. File:"240717_Hyena_skull_dust.wiff", NativeID:"sample=1 period=1 cycle=1681 experiment=4"
~PGAPGPVGPAGK	1|Oxidation|4|Oxidation	240717_Hyena_skull_dust.4505.4505. File:"240717_Hyena_skull_dust.wiff", NativeID:"sample=1 period=1 cycle=1681 experiment=4"
GPAGPIGPVGAR		240717_Hyena_skull_dust.9343.9343. File:"240717_Hyena_skull_dust.wiff", NativeID:"sample=1 period=1 cycle=1799 experiment=4"
GLTGPIGPPGPA	9|Oxidation	240717_Hyena_skull_dust.18551.18551. File:"240717_Hyena_skull_dust.wiff", NativeID:"sample=1 period=1 cycle=2025 experiment=5"
AGPPGPPGPVGK	4|Oxidation|9|Oxidation	240717_Hyena_skull_dust.3088.3088. File:"240717_Hyena_skull_dust.wiff", NativeID:"sample=1 period=1 cycle=1646 experiment=12"
VPGPMGPSGPR	5|Oxidation	240717_Hyena_skull_dust.3701.3701. File:"240717_Hyena_skull_dust.wiff", NativeID:"sample=1 period=1 cycle=1661 experiment=10"
GIAGAPGFPGAR	6|Oxidation|9|Oxidation	240717_Hyena_skull_dust.9303.9303. File:"240717_Hyena_skull_dust.wiff", NativeID:"sample=1 period=1 cycle=1798 experiment=5"
GVQGPPGPAGPR	3|Deamidated|6|Oxidation	240717_Hyena_skull_dust.3830.3830. File:"240717_Hyena_skull_dust.wiff", NativeID:"sample=1 period=1 cycle=1664 experiment=16"
GLTGPIGPPGPAG	9|Oxidation	240717_Hyena_skull_dust.17319.17319. File:"240717_Hyena_skull_dust.wiff", NativeID:"sample=1 period=1 cycle=1995 experiment=3"
GLPGTAGLPGMK	3|Oxidation|9|Oxidation|11|Oxidation	240717_Hyena_skull_dust.7176.7176. File:"240717_Hyena_skull_dust.wiff", NativeID:"sample=1 period=1 cycle=1746 experiment=10"
GVPGPPGAVGPAGK		240717_Hyena_skull_dust.8405.8405. File:"240717_Hyena_skull_dust.wiff", NativeID:"sample=1 period=1 cycle=1776 experiment=9"
GVQGPPGPAGPRG	3|Deamidated|6|Oxidation	240717_Hyena_skull_dust.3835.3835. File:"240717_Hyena_skull_dust.wiff", NativeID:"sample=1 period=1 cycle=1664 experiment=21"
GQAGVMGFPGPK	6|Oxidation|9|Oxidation	240717_Hyena_skull_dust.7052.7052. File:"240717_Hyena_skull_dust.wiff", NativeID:"sample=1 period=1 cycle=1743 experiment=9"
GLTGPIGPPGPAGA	9|Oxidation	240717_Hyena_skull_dust.18267.18267. File:"240717_Hyena_skull_dust.wiff", NativeID:"sample=1 period=1 cycle=2018 experiment=8"
GFSGLQGPPGPPG	9|Oxidation|12|Oxidation	240717_Hyena_skull_dust.14163.14163. File:"240717_Hyena_skull_dust.wiff", NativeID:"sample=1 period=1 cycle=1918 experiment=4"
PAGPAGPIGPVGAR		240717_Hyena_skull_dust.11295.11295. File:"240717_Hyena_skull_dust.wiff", NativeID:"sample=1 period=1 cycle=1848 experiment=6"
GLTGSPGSPGPDGK	6|Oxidation	240717_Hyena_skull_dust.3101.3101. File:"240717_Hyena_skull_dust.wiff", NativeID:"sample=1 period=1 cycle=1646 experiment=25"
GSEGPQGVRGEPG	6|Deamidated|12|Oxidation	240717_Hyena_skull_dust.2200.2200. File:"240717_Hyena_skull_dust.wiff", NativeID:"sample=1 period=1 cycle=1624 experiment=26"
IQGPPGPAGEEGK	2|Deamidated|5|Oxidation	240717_Hyena_skull_dust.3664.3664. File:"240717_Hyena_skull_dust.wiff", NativeID:"sample=1 period=1 cycle=1660 experiment=14"
PAGPPGFPGAVGAK	5|Oxidation|8|Oxidation	240717_Hyena_skull_dust.9760.9760. File:"240717_Hyena_skull_dust.wiff", NativeID:"sample=1 period=1 cycle=1809 experiment=11"
ISVPGPMGPSGPR	7|Oxidation	240717_Hyena_skull_dust.9926.9926. File:"240717_Hyena_skull_dust.wiff", NativeID:"sample=1 period=1 cycle=1813 experiment=13"
EQGPSGASGPAGPR	2|Deamidated	240717_Hyena_skull_dust.2566.2566. File:"240717_Hyena_skull_dust.wiff", NativeID:"sample=1 period=1 cycle=1633 experiment=23"
GPAGPAGPIGPVGAR		240717_Hyena_skull_dust.11744.11744. File:"240717_Hyena_skull_dust.wiff", NativeID:"sample=1 period=1 cycle=1859 experiment=4"
GSPGEAGRPGEAGL	3|Oxidation|9|Oxidation	240717_Hyena_skull_dust.4396.4396. File:"240717_Hyena_skull_dust.wiff", NativeID:"sample=1 period=1 cycle=1678 experiment=18"
APGIAGAPGFPGAR	2|Oxidation|8|Oxidation|11|Oxidation	240717_Hyena_skull_dust.10093.10093. File:"240717_Hyena_skull_dust.wiff", NativeID:"sample=1 period=1 cycle=1817 experiment=16"
GIQGPPGPAGEEGK	3|Deamidated|6|Oxidation	240717_Hyena_skull_dust.4483.4483. File:"240717_Hyena_skull_dust.wiff", NativeID:"sample=1 period=1 cycle=1680 experiment=23"
GNDGATGAAGPPGPTG	2|Deamidated|12|Oxidation	240717_Hyena_skull_dust.3511.3511. File:"240717_Hyena_skull_dust.wiff", NativeID:"sample=1 period=1 cycle=1656 experiment=25"
GISVPGPMGPSGPR	8|Oxidation	240717_Hyena_skull_dust.10869.10869. File:"240717_Hyena_skull_dust.wiff", NativeID:"sample=1 period=1 cycle=1836 experiment=13"
GEQGPSGASGPAGPR	3|Deamidated	240717_Hyena_skull_dust.2689.2689. File:"240717_Hyena_skull_dust.wiff", NativeID:"sample=1 period=1 cycle=1636 experiment=23"
GFPGLPGPSGEPGK	3|Oxidation|6|Oxidation	240717_Hyena_skull_dust.13467.13467. File:"240717_Hyena_skull_dust.wiff", NativeID:"sample=1 period=1 cycle=1901 experiment=5"
GVPGDLGAPGPSGAR	3|Oxidation|9|Oxidation	240717_Hyena_skull_dust.5135.5135. File:"240717_Hyena_skull_dust.wiff", NativeID:"sample=1 period=1 cycle=1696 experiment=19"
GLTGPIGPPGPAGAPG	9|Oxidation|15|Oxidation	240717_Hyena_skull_dust.16263.16263. File:"240717_Hyena_skull_dust.wiff", NativeID:"sample=1 period=1 cycle=1969 experiment=13"
GEPGPTGIQGPPGPA	3|Oxidation|9|Deamidated|12|Oxidation	240717_Hyena_skull_dust.10299.10299. File:"240717_Hyena_skull_dust.wiff", NativeID:"sample=1 period=1 cycle=1822 experiment=17"
TGPAGPAGPIGPVGAR		240717_Hyena_skull_dust.12530.12530. File:"240717_Hyena_skull_dust.wiff", NativeID:"sample=1 period=1 cycle=1878 experiment=11"
PSGNAGPPGPPGPVGK	4|Deamidated|8|Oxidation|11|Oxidation	240717_Hyena_skull_dust.3716.3716. File:"240717_Hyena_skull_dust.wiff", NativeID:"sample=1 period=1 cycle=1661 experiment=25"
SQGAPGLQGMPGER	2|Deamidated|5|Oxidation|8|Deamidated|10|Oxidation|11|Oxidation	240717_Hyena_skull_dust.3347.3347. File:"240717_Hyena_skull_dust.wiff", NativeID:"sample=1 period=1 cycle=1652 experiment=25"
GAPGDRGEPGPPGPAG	3|Oxidation|9|Oxidation|12|Oxidation	240717_Hyena_skull_dust.2003.2003. File:"240717_Hyena_skull_dust.wiff", NativeID:"sample=1 period=1 cycle=1619 experiment=34"
GETGPAGRPGEVGPPG	9|Oxidation|15|Oxidation	240717_Hyena_skull_dust.3070.3070. File:"240717_Hyena_skull_dust.wiff", NativeID:"sample=1 period=1 cycle=1645 experiment=35"
ETGPAGPAGPIGPVGAR		240717_Hyena_skull_dust.13149.13149. File:"240717_Hyena_skull_dust.wiff", NativeID:"sample=1 period=1 cycle=1893 experiment=15"
PTGIQGPPGPAGEEGK	8|Oxidation	240717_Hyena_skull_dust.5141.5141. File:"240717_Hyena_skull_dust.wiff", NativeID:"sample=1 period=1 cycle=1696 experiment=25"
GSEGPQGVRGEPGPPG	12|Oxidation|15|Oxidation	240717_Hyena_skull_dust.2618.2618. File:"240717_Hyena_skull_dust.wiff", NativeID:"sample=1 period=1 cycle=1634 experiment=34"
PTGPAGPPGFPGAVGAK	8|Oxidation|11|Oxidation	240717_Hyena_skull_dust.10990.10990. File:"240717_Hyena_skull_dust.wiff", NativeID:"sample=1 period=1 cycle=1840 experiment=11"
GPPGPMGPPGLAGPPGE	3|Oxidation|6|Oxidation|15|Oxidation	240717_Hyena_skull_dust.13316.13316. File:"240717_Hyena_skull_dust.wiff", NativeID:"sample=1 period=1 cycle=1897 experiment=18"
GETGPAGPAGPIGPVGAR		240717_Hyena_skull_dust.12992.12992. File:"240717_Hyena_skull_dust.wiff", NativeID:"sample=1 period=1 cycle=1889 experiment=22"
DGLNGLPGPIGPPGPR	4|Deamidated|7|Oxidation|13|Oxidation|15|Oxidation	240717_Hyena_skull_dust.18568.18568. File:"240717_Hyena_skull_dust.wiff", NativeID:"sample=1 period=1 cycle=2025 experiment=22"
GPTGPAGPPGFPGAVGAK	9|Oxidation|12|Oxidation	240717_Hyena_skull_dust.11391.11391. File:"240717_Hyena_skull_dust.wiff", NativeID:"sample=1 period=1 cycle=1850 experiment=20"
GLTGPIGPPGPAGAPGDK	11|Oxidation	240717_Hyena_skull_dust.13195.13195. File:"240717_Hyena_skull_dust.wiff", NativeID:"sample=1 period=1 cycle=1894 experiment=20"
GANGAPGIAGAPGFPGAR	6|Oxidation|12|Oxidation|15|Oxidation	240717_Hyena_skull_dust.9903.9903. File:"240717_Hyena_skull_dust.wiff", NativeID:"sample=1 period=1 cycle=1812 experiment=31"
GFSGLDGAKGDAGPAGPK		240717_Hyena_skull_dust.7788.7788. File:"240717_Hyena_skull_dust.wiff", NativeID:"sample=1 period=1 cycle=1761 experiment=7"
GPAGAPGTPGPQGIAGQR	6|Oxidation|17|Deamidated	240717_Hyena_skull_dust.6826.6826. File:"240717_Hyena_skull_dust.wiff", NativeID:"sample=1 period=1 cycle=1737 experiment=29"
GLTGPIGPPGPAGAPGDKG	9|Oxidation|15|Oxidation	240717_Hyena_skull_dust.11458.11458. File:"240717_Hyena_skull_dust.wiff", NativeID:"sample=1 period=1 cycle=1852 experiment=5"
GAPGDRGEPGPPGPAGFA	3|Oxidation|9|Oxidation|12|Oxidation	240717_Hyena_skull_dust.10018.10018. File:"240717_Hyena_skull_dust.wiff", NativeID:"sample=1 period=1 cycle=1815 experiment=23"
GEQGVPGDLGAPGPSGAR	3|Deamidated|6|Oxidation|14|Oxidation	240717_Hyena_skull_dust.6127.6127. File:"240717_Hyena_skull_dust.wiff", NativeID:"sample=1 period=1 cycle=1720 experiment=27"
GSPGEAGRPGEAGLPGAK	3|Oxidation|9|Oxidation|15|Oxidation	240717_Hyena_skull_dust.2251.2251. File:"240717_Hyena_skull_dust.wiff", NativeID:"sample=1 period=1 cycle=1625 experiment=36"
DGEAGAQGPPGPAGPAGER		240717_Hyena_skull_dust.4823.4823. File:"240717_Hyena_skull_dust.wiff", NativeID:"sample=1 period=1 cycle=1688 experiment=35"
VGPPGPSGNAGPPGPPGPVG	4|Oxidation|9|Deamidated|13|Oxidation|16|Oxidation	240717_Hyena_skull_dust.10020.10020. File:"240717_Hyena_skull_dust.wiff", NativeID:"sample=1 period=1 cycle=1815 experiment=25"
RGETGPAGPAGPIGPVGAR		240717_Hyena_skull_dust.9673.9673. File:"240717_Hyena_skull_dust.wiff", NativeID:"sample=1 period=1 cycle=1807 experiment=6"
GSEGPQGVRGEPGPPGPAG	6|Deamidated|12|Oxidation|15|Oxidation	240717_Hyena_skull_dust.4294.4294. File:"240717_Hyena_skull_dust.wiff", NativeID:"sample=1 period=1 cycle=1675 experiment=39"
GEPGSPGENGAPGQMGPR	3|Oxidation|6|Oxidation|12|Oxidation|15|Oxidation	240717_Hyena_skull_dust.1119.1119. File:"240717_Hyena_skull_dust.wiff", NativeID:"sample=1 period=1 cycle=1595 experiment=30"
GLTGPIGPPGPAGAPGDKGE	9|Oxidation|15|Oxidation	240717_Hyena_skull_dust.11889.11889. File:"240717_Hyena_skull_dust.wiff", NativeID:"sample=1 period=1 cycle=1862 experiment=26"
ADGPAGAPGTPGPQGIAGQR	8|Oxidation|14|Deamidated|19|Deamidated	240717_Hyena_skull_dust.8432.8432. File:"240717_Hyena_skull_dust.wiff", NativeID:"sample=1 period=1 cycle=1776 experiment=36"
GNDGATGAAGPPGPTGPAGPPG	2|Deamidated|12|Oxidation|21|Oxidation	240717_Hyena_skull_dust.5883.5883. File:"240717_Hyena_skull_dust.wiff", NativeID:"sample=1 period=1 cycle=1714 experiment=29"
EPGPTGIQGPPGPAGEEGK	2|Oxidation|11|Oxidation	240717_Hyena_skull_dust.6545.6545. File:"240717_Hyena_skull_dust.wiff", NativeID:"sample=1 period=1 cycle=1730 experiment=35"
GPPGPMGPPGLAGPPGESGR	3|Oxidation|15|Oxidation	240717_Hyena_skull_dust.10621.10621. File:"240717_Hyena_skull_dust.wiff", NativeID:"sample=1 period=1 cycle=1830 experiment=11"
TGPPGPAGQDGRPGPPGPPG	4|Oxidation|9|Deamidated|13|Oxidation|16|Oxidation|19|Oxidation	240717_Hyena_skull_dust.3279.3279. File:"240717_Hyena_skull_dust.wiff", NativeID:"sample=1 period=1 cycle=1650 experiment=39"
DRGETGPAGPAGPIGPVGAR		240717_Hyena_skull_dust.11181.11181. File:"240717_Hyena_skull_dust.wiff", NativeID:"sample=1 period=1 cycle=1845 experiment=11"
GPPGPTGPAGPPGFPGAVGAK	3|Oxidation|12|Oxidation|15|Oxidation	240717_Hyena_skull_dust.12262.12262. File:"240717_Hyena_skull_dust.wiff", NativeID:"sample=1 period=1 cycle=1871 experiment=30"
VGPPGPSGNAGPPGPPGPVGK	4|Oxidation|13|Oxidation|16|Oxidation	240717_Hyena_skull_dust.5824.5824. File:"240717_Hyena_skull_dust.wiff", NativeID:"sample=1 period=1 cycle=1713 experiment=11"
GEPGPTGIQGPPGPAGEEGK	12|Oxidation	240717_Hyena_skull_dust.7574.7574. File:"240717_Hyena_skull_dust.wiff", NativeID:"sample=1 period=1 cycle=1755 experiment=39"
GDRGETGPAGPAGPIGPVGAR		240717_Hyena_skull_dust.10623.10623. File:"240717_Hyena_skull_dust.wiff", NativeID:"sample=1 period=1 cycle=1830 experiment=13"
AGPPGPTGPAGPPGFPGAVGAK	4|Oxidation|13|Oxidation|16|Oxidation	240717_Hyena_skull_dust.12771.12771. File:"240717_Hyena_skull_dust.wiff", NativeID:"sample=1 period=1 cycle=1884 experiment=6"
GAPGDRGEPGPPGPAGFAGPPG	3|Oxidation|9|Oxidation|12|Oxidation|21|Oxidation	240717_Hyena_skull_dust.9419.9419. File:"240717_Hyena_skull_dust.wiff", NativeID:"sample=1 period=1 cycle=1800 experiment=39"
GEPGPTGIQGPPGPAGEEGKR	3|Oxidation|9|Deamidated|14|Oxidation	240717_Hyena_skull_dust.5238.5238. File:"240717_Hyena_skull_dust.wiff", NativeID:"sample=1 period=1 cycle=1698 experiment=40"
TGPPGPAGQDGRPGPPGPPGAR	4|Oxidation|9|Deamidated|16|Oxidation|19|Oxidation	240717_Hyena_skull_dust.3303.3303. File:"240717_Hyena_skull_dust.wiff", NativeID:"sample=1 period=1 cycle=1651 experiment=22"
~GAPGADGPAGAPGTPGPQGIAGQR	12|Oxidation	240717_Hyena_skull_dust.7473.7473. File:"240717_Hyena_skull_dust.wiff", NativeID:"sample=1 period=1 cycle=1753 experiment=20"
GSEGPQGVRGEPGPPGPAGAAGPA	6|Deamidated|12|Oxidation|15|Oxidation	240717_Hyena_skull_dust.6426.6426. File:"240717_Hyena_skull_dust.wiff", NativeID:"sample=1 period=1 cycle=1727 experiment=39"
GEPGPPGPAGFAGPPGADGQPGAK	3|Oxidation|6|Oxidation|15|Oxidation|20|Deamidated	240717_Hyena_skull_dust.10505.10505. File:"240717_Hyena_skull_dust.wiff", NativeID:"sample=1 period=1 cycle=1827 experiment=18"
GSEGPQGVRGEPGPPGPAGAAGPAG	6|Deamidated|12|Oxidation|15|Oxidation	240717_Hyena_skull_dust.6222.6222. File:"240717_Hyena_skull_dust.wiff", NativeID:"sample=1 period=1 cycle=1722 experiment=40"
GDAGAPGAPGSQGAPGLQGMPGER	6|Oxidation|9|Oxidation|15|Oxidation|20|Oxidation|21|Oxidation	240717_Hyena_skull_dust.3439.3439. File:"240717_Hyena_skull_dust.wiff", NativeID:"sample=1 period=1 cycle=1654 experiment=35"
DGEAGAQGPPGPAGPAGERGEQGPAG	10|Oxidation|22|Deamidated	240717_Hyena_skull_dust.5321.5321. File:"240717_Hyena_skull_dust.wiff", NativeID:"sample=1 period=1 cycle=1700 experiment=41"
GPPGPPGKNGDDGEAGKPGRPGER	3|Oxidation|6|Oxidation|9|Deamidated|21|Oxidation	240717_Hyena_skull_dust.851.851. File:"240717_Hyena_skull_dust.wiff", NativeID:"sample=1 period=1 cycle=1579 experiment=2"
GNDGATGAAGPPGPTGPAGPPGFPGAVG	2|Deamidated|14|Oxidation|21|Oxidation|24|Oxidation	240717_Hyena_skull_dust.17908.17908. File:"240717_Hyena_skull_dust.wiff", NativeID:"sample=1 period=1 cycle=2009 experiment=18"
LQGPPGPPGSPGEQGPSGASGPAGPR	2|Deamidated|5|Oxidation|8|Oxidation|11|Oxidation|14|Deamidated	240717_Hyena_skull_dust.6662.6662. File:"240717_Hyena_skull_dust.wiff", NativeID:"sample=1 period=1 cycle=1733 experiment=29"
GDRGETGPAGPPGAPGAPGAPGPVGPAGK	8|Oxidation|11|Oxidation	240717_Hyena_skull_dust.7685.7685. File:"240717_Hyena_skull_dust.wiff", NativeID:"sample=1 period=1 cycle=1758 experiment=27"
GDAGPAGPKGEPGSPGENGAPGQMGPR	12|Oxidation|15|Oxidation|21|Oxidation|24|Oxidation	240717_Hyena_skull_dust.1759.1759. File:"240717_Hyena_skull_dust.wiff", NativeID:"sample=1 period=1 cycle=1613 experiment=36"
GNDGATGAAGPPGPTGPAGPPGFPGAVGAK	12|Oxidation|21|Oxidation	240717_Hyena_skull_dust.16277.16277. File:"240717_Hyena_skull_dust.wiff", NativeID:"sample=1 period=1 cycle=1969 experiment=27"
GFSGLQGPPGPPGSPGEQGPSGASGPAGPR	9|Oxidation|12|Oxidation	240717_Hyena_skull_dust.14146.14146. File:"240717_Hyena_skull_dust.wiff", NativeID:"sample=1 period=1 cycle=1917 experiment=28"
GAPGDRGEPGPPGPAGFAGPPGADGQPGAK	3|Oxidation|9|Oxidation|12|Oxidation|21|Oxidation	240717_Hyena_skull_dust.7523.7523. File:"240717_Hyena_skull_dust.wiff", NativeID:"sample=1 period=1 cycle=1754 experiment=29"
GVPGPPGAVGPAGKDGEAGAQGPPGPAGPAGER	3|Oxidation|6|Oxidation|21|Deamidated|24|Oxidation	240717_Hyena_skull_dust.6756.6756. File:"240717_Hyena_skull_dust.wiff", NativeID:"sample=1 period=1 cycle=1735 experiment=41"
GANGAPGNDGAKGDAGAPGAPGSQGAPGLQGMPGER	3|Deamidated|6|Oxidation|18|Oxidation|21|Oxidation|27|Oxidation|32|Oxidation|33|Oxidation	240717_Hyena_skull_dust.2912.2912. File:"240717_Hyena_skull_dust.wiff", NativeID:"sample=1 period=1 cycle=1641 experiment=41"
GNDGATGAAGPPGPTGPAGPPGFPGAVGAKGEAGPQGAR	12|Oxidation|21|Oxidation|24|Oxidation|35|Oxidation|36|Deamidated	240717_Hyena_skull_dust.11169.11169. File:"240717_Hyena_skull_dust.wiff", NativeID:"sample=1 period=1 cycle=1844 experiment=40"
GRPGAPGPAGARGNDGATGAAGPPGPTGPAGPPGFPGAVGAK	6|Oxidation|8|Oxidation|14|Deamidated|24|Oxidation|33|Oxidation|36|Oxidation	240717_Hyena_skull_dust.9491.9491. File:"240717_Hyena_skull_dust.wiff", NativeID:"sample=1 period=1 cycle=1802 experiment=29"
GPPGATGFPGAAGR	3|Oxidation|9|Oxidation	240717_Hyena_skull_dust.5783.5783. File:"240717_Hyena_skull_dust.wiff", NativeID:"sample=1 period=1 cycle=1712 experiment=11"
GSAGPPGATGFPGAAGR	6|Oxidation|12|Oxidation	240717_Hyena_skull_dust.6986.6986. File:"240717_Hyena_skull_dust.wiff", NativeID:"sample=1 period=1 cycle=1741 experiment=25"
SGDRGETGPAGPAGPIGPVGAR		240717_Hyena_skull_dust.9968.9968. File:"240717_Hyena_skull_dust.wiff", NativeID:"sample=1 period=1 cycle=1814 experiment=14"
GLPGPPGAPGPQGFQGPPGEPGEPGSSGPMGPR	3|Oxidation|6|Oxidation|9|Oxidation|12|Deamidated|18|Oxidation|21|Oxidation|30|Oxidation	240717_Hyena_skull_dust.12674.12674. File:"240717_Hyena_skull_dust.wiff", NativeID:"sample=1 period=1 cycle=1881 experiment=32"
XP_057557516.1 collagen alpha-1(II) chain isoform X1 [Hippopotamus amphibius kiboko]
GVMGFPGPK	3|Oxidation|6|Oxidation	240717_Hyena_skull_dust.6882.6882. File:"240717_Hyena_skull_dust.wiff", NativeID:"sample=1 period=1 cycle=1739 experiment=3"
GLTGPIGPPGP	9|Oxidation	240717_Hyena_skull_dust.18959.18959. File:"240717_Hyena_skull_dust.wiff", NativeID:"sample=1 period=1 cycle=2035 experiment=3"
GLTGPIGPPGPA	9|Oxidation	240717_Hyena_skull_dust.18551.18551. File:"240717_Hyena_skull_dust.wiff", NativeID:"sample=1 period=1 cycle=2025 experiment=5"
GLTGPIGPPGPAG	9|Oxidation	240717_Hyena_skull_dust.17319.17319. File:"240717_Hyena_skull_dust.wiff", NativeID:"sample=1 period=1 cycle=1995 experiment=3"
GLTGPIGPPGPAGA	9|Oxidation	240717_Hyena_skull_dust.18267.18267. File:"240717_Hyena_skull_dust.wiff", NativeID:"sample=1 period=1 cycle=2018 experiment=8"
GFPGLPGPSGEPGK	3|Oxidation|6|Oxidation	240717_Hyena_skull_dust.13467.13467. File:"240717_Hyena_skull_dust.wiff", NativeID:"sample=1 period=1 cycle=1901 experiment=5"
GPPGATGFPGAAGR	3|Oxidation|9|Oxidation	240717_Hyena_skull_dust.5783.5783. File:"240717_Hyena_skull_dust.wiff", NativeID:"sample=1 period=1 cycle=1712 experiment=11"
GAQGPPGATGFPGAAGR	6|Oxidation|12|Oxidation	240717_Hyena_skull_dust.6415.6415. File:"240717_Hyena_skull_dust.wiff", NativeID:"sample=1 period=1 cycle=1727 experiment=28"
VGPPGSNGNPGPPGPPGPSGK	4|Oxidation|7|Deamidated|10|Oxidation|13|Oxidation|16|Oxidation	240717_Hyena_skull_dust.3281.3281. File:"240717_Hyena_skull_dust.wiff", NativeID:"sample=1 period=1 cycle=1650 experiment=41"
GFTGLQGLPGPPGPSGDQGASGPAGPSGPR	9|Oxidation|12|Oxidation	240717_Hyena_skull_dust.20614.20614. File:"240717_Hyena_skull_dust.wiff", NativeID:"sample=1 period=1 cycle=2081 experiment=16"
GPPGPAGAPGPQGFQGNPGEPGEPGVSGPMGPR	3|Oxidation|9|Oxidation|21|Oxidation|24|Oxidation|30|Oxidation	240717_Hyena_skull_dust.10236.10236. File:"240717_Hyena_skull_dust.wiff", NativeID:"sample=1 period=1 cycle=1820 experiment=36"
XP_057599950.1 collagen alpha-2(V) chain [Hippopotamus amphibius kiboko]
GLTGNPGVQGPEGK	5|Deamidated|6|Oxidation|9|Deamidated	240717_Hyena_skull_dust.5257.5257. File:"240717_Hyena_skull_dust.wiff", NativeID:"sample=1 period=1 cycle=1699 experiment=18"
EGNPGPLGPIGPPGVR	3|Deamidated|12|Oxidation|13|Oxidation	240717_Hyena_skull_dust.16268.16268. File:"240717_Hyena_skull_dust.wiff", NativeID:"sample=1 period=1 cycle=1969 experiment=18"
GTQGPPGATGFPGSAGR	3|Deamidated|6|Oxidation|12|Oxidation	240717_Hyena_skull_dust.6004.6004. File:"240717_Hyena_skull_dust.wiff", NativeID:"sample=1 period=1 cycle=1717 experiment=27"
GFTGLQGLPGPPGPNGEQGSAGIPGPFGPR	9|Oxidation|12|Oxidation|15|Deamidated|26|Oxidation	240717_Hyena_skull_dust.29883.29883. File:"240717_Hyena_skull_dust.wiff", NativeID:"sample=1 period=1 cycle=2401 experiment=10"
XP_057555156.1 collagen alpha-2(XI) chain isoform X1 [Hippopotamus amphibius kiboko]
GICPADVAYR		240717_Hyena_skull_dust.20915.20915. File:"240717_Hyena_skull_dust.wiff", NativeID:"sample=1 period=1 cycle=2090 experiment=3"
TRPGLQAPLLTLYSAQGVR		240717_Hyena_skull_dust.30131.30131. File:"240717_Hyena_skull_dust.wiff", NativeID:"sample=1 period=1 cycle=2422 experiment=3"
XP_057587072.1 collagen alpha-2(I) chain [Hippopotamus amphibius kiboko]
GPSGPQGIR		240717_Hyena_skull_dust.3203.3203. File:"240717_Hyena_skull_dust.wiff", NativeID:"sample=1 period=1 cycle=1649 experiment=4"
GPAGPSGPVGK		240717_Hyena_skull_dust.2712.2712. File:"240717_Hyena_skull_dust.wiff", NativeID:"sample=1 period=1 cycle=1637 experiment=5"
FGLPGPAGPR	4|Oxidation	240717_Hyena_skull_dust.20480.20480. File:"240717_Hyena_skull_dust.wiff", NativeID:"sample=1 period=1 cycle=2072 experiment=7"
PGEPGLMGPR	1|Oxidation|4|Oxidation|7|Oxidation	240717_Hyena_skull_dust.3827.3827. File:"240717_Hyena_skull_dust.wiff", NativeID:"sample=1 period=1 cycle=1664 experiment=13"
GEVGPAGPNGFA	9|Deamidated	240717_Hyena_skull_dust.16870.16870. File:"240717_Hyena_skull_dust.wiff", NativeID:"sample=1 period=1 cycle=1984 experiment=5"
GAPGAVGAPGPAGA	3|Oxidation|9|Oxidation	240717_Hyena_skull_dust.4592.4592. File:"240717_Hyena_skull_dust.wiff", NativeID:"sample=1 period=1 cycle=1683 experiment=9"
GLVGEPGPAGSK	6|Oxidation	240717_Hyena_skull_dust.4794.4794. File:"240717_Hyena_skull_dust.wiff", NativeID:"sample=1 period=1 cycle=1688 experiment=6"
PGPVGAAGATGAR	1|Oxidation	240717_Hyena_skull_dust.7869.7869. File:"240717_Hyena_skull_dust.wiff", NativeID:"sample=1 period=1 cycle=1763 experiment=6"
GEFGLPGPAGPR	6|Oxidation	240717_Hyena_skull_dust.15719.15719. File:"240717_Hyena_skull_dust.wiff", NativeID:"sample=1 period=1 cycle=1956 experiment=2"
IPGPVGAAGATGAR	2|Oxidation	240717_Hyena_skull_dust.6234.6234. File:"240717_Hyena_skull_dust.wiff", NativeID:"sample=1 period=1 cycle=1723 experiment=11"
RPGEPGLMGPR	2|Oxidation|5|Oxidation|8|Oxidation	240717_Hyena_skull_dust.2381.2381. File:"240717_Hyena_skull_dust.wiff", NativeID:"sample=1 period=1 cycle=1629 experiment=2"
GPPGATGFPGAAGR	3|Oxidation|9|Oxidation	240717_Hyena_skull_dust.5783.5783. File:"240717_Hyena_skull_dust.wiff", NativeID:"sample=1 period=1 cycle=1712 experiment=11"
GIPGPVGAAGATGAR	3|Oxidation	240717_Hyena_skull_dust.7343.7343. File:"240717_Hyena_skull_dust.wiff", NativeID:"sample=1 period=1 cycle=1750 experiment=13"
PGEFGLPGPAGPR	1|Oxidation|7|Oxidation	240717_Hyena_skull_dust.20398.20398. File:"240717_Hyena_skull_dust.wiff", NativeID:"sample=1 period=1 cycle=2070 experiment=7"
TAGPSGPSGLPGER	11|Oxidation	240717_Hyena_skull_dust.4972.4972. File:"240717_Hyena_skull_dust.wiff", NativeID:"sample=1 period=1 cycle=1692 experiment=20"
GGPPGATGFPGAAGR	4|Oxidation|10|Oxidation	240717_Hyena_skull_dust.6154.6154. File:"240717_Hyena_skull_dust.wiff", NativeID:"sample=1 period=1 cycle=1721 experiment=13"
LPGVAGAPGLPGPR	2|Oxidation|8|Oxidation|13|Oxidation	240717_Hyena_skull_dust.11629.11629. File:"240717_Hyena_skull_dust.wiff", NativeID:"sample=1 period=1 cycle=1856 experiment=12"
GTAGPSGPSGLPGER	12|Oxidation	240717_Hyena_skull_dust.5046.5046. File:"240717_Hyena_skull_dust.wiff", NativeID:"sample=1 period=1 cycle=1694 experiment=12"
~IPGEFGLPGPAGPR	2|Oxidation|8|Oxidation	240717_Hyena_skull_dust.19252.19252. File:"240717_Hyena_skull_dust.wiff", NativeID:"sample=1 period=1 cycle=2042 experiment=9"
GSPGERGEVGPAGPN	3|Oxidation|15|Deamidated	240717_Hyena_skull_dust.3393.3393. File:"240717_Hyena_skull_dust.wiff", NativeID:"sample=1 period=1 cycle=1653 experiment=30"
AGLPGVAGAPGLPGPR	4|Oxidation|10|Oxidation|15|Oxidation	240717_Hyena_skull_dust.14457.14457. File:"240717_Hyena_skull_dust.wiff", NativeID:"sample=1 period=1 cycle=1925 experiment=11"
~GIPGEFGLPGPAGPR	9|Oxidation	240717_Hyena_skull_dust.24478.24478. File:"240717_Hyena_skull_dust.wiff", NativeID:"sample=1 period=1 cycle=2184 experiment=8"
GDGGPPGATGFPGAAGR	12|Oxidation	240717_Hyena_skull_dust.7930.7930. File:"240717_Hyena_skull_dust.wiff", NativeID:"sample=1 period=1 cycle=1764 experiment=26"
GAAGLPGVAGAPGLPGPR	6|Oxidation|12|Oxidation|17|Oxidation	240717_Hyena_skull_dust.14751.14751. File:"240717_Hyena_skull_dust.wiff", NativeID:"sample=1 period=1 cycle=1932 experiment=18"
~GIPGEFGLPGPAGPRGE	3|Oxidation|9|Oxidation	240717_Hyena_skull_dust.20291.20291. File:"240717_Hyena_skull_dust.wiff", NativeID:"sample=1 period=1 cycle=2067 experiment=23"
~ERGIPGEFGLPGPAGPR	5|Oxidation|11|Oxidation	240717_Hyena_skull_dust.15598.15598. File:"240717_Hyena_skull_dust.wiff", NativeID:"sample=1 period=1 cycle=1953 experiment=4"
GEVGPAGPNGFAGPAGAAGQPGAK	21|Oxidation	240717_Hyena_skull_dust.11381.11381. File:"240717_Hyena_skull_dust.wiff", NativeID:"sample=1 period=1 cycle=1850 experiment=10"
GSQGSQGPAGPPGPPGPPGPPGPSG	3|Deamidated|12|Oxidation|15|Oxidation|18|Oxidation|21|Oxidation	240717_Hyena_skull_dust.5908.5908. File:"240717_Hyena_skull_dust.wiff", NativeID:"sample=1 period=1 cycle=1715 experiment=13"
GSQGSQGPAGPPGPPGPPGPPGPSGG	6|Deamidated|12|Oxidation|15|Oxidation|18|Oxidation|21|Oxidation	240717_Hyena_skull_dust.5708.5708. File:"240717_Hyena_skull_dust.wiff", NativeID:"sample=1 period=1 cycle=1710 experiment=18"
GPPGFQGLPGPAGTAGEAGKPGER	3|Oxidation|11|Oxidation|21|Oxidation	240717_Hyena_skull_dust.10547.10547. File:"240717_Hyena_skull_dust.wiff", NativeID:"sample=1 period=1 cycle=1828 experiment=19"
GSQGSQGPAGPPGPPGPPGPPGPSGGG	6|Deamidated|12|Oxidation|15|Oxidation|18|Oxidation|21|Oxidation	240717_Hyena_skull_dust.5649.5649. File:"240717_Hyena_skull_dust.wiff", NativeID:"sample=1 period=1 cycle=1708 experiment=41"
GEVGPAGPNGFAGPAGAAGQPGAKGER	9|Deamidated|20|Deamidated|21|Oxidation	240717_Hyena_skull_dust.10306.10306. File:"240717_Hyena_skull_dust.wiff", NativeID:"sample=1 period=1 cycle=1822 experiment=24"
GSPGERGEVGPAGPNGFAGPAGAAGQPGAK	11|Oxidation|26|Deamidated|27|Oxidation	240717_Hyena_skull_dust.9082.9082. File:"240717_Hyena_skull_dust.wiff", NativeID:"sample=1 period=1 cycle=1792 experiment=30"
GEQGPAGPPGFQGLPGPAGTAGEAGKPGER	9|Oxidation|15|Oxidation|27|Oxidation	240717_Hyena_skull_dust.12302.12302. File:"240717_Hyena_skull_dust.wiff", NativeID:"sample=1 period=1 cycle=1872 experiment=29"
PQGVQGGKGEQGPAGPPGFQGLPGPAGTAGEAGKPGER	20|Deamidated|23|Oxidation|35|Oxidation	240717_Hyena_skull_dust.6340.6340. File:"240717_Hyena_skull_dust.wiff", NativeID:"sample=1 period=1 cycle=1725 experiment=35"
GVVGPQGAR		240717_Hyena_skull_dust.2997.2997. File:"240717_Hyena_skull_dust.wiff", NativeID:"sample=1 period=1 cycle=1644 experiment=3"
GSDGSVGPVGPA		240717_Hyena_skull_dust.8441.8441. File:"240717_Hyena_skull_dust.wiff", NativeID:"sample=1 period=1 cycle=1777 experiment=4"
GFPGTPGLPGFK	3|Oxidation|9|Oxidation	240717_Hyena_skull_dust.22215.22215. File:"240717_Hyena_skull_dust.wiff", NativeID:"sample=1 period=1 cycle=2124 experiment=6"
~GSDGSVGPVGPAGPLG		240717_Hyena_skull_dust.18060.18060. File:"240717_Hyena_skull_dust.wiff", NativeID:"sample=1 period=1 cycle=2013 experiment=6"
~GSDGSVGPVGPAGPLGSA		240717_Hyena_skull_dust.18026.18026. File:"240717_Hyena_skull_dust.wiff", NativeID:"sample=1 period=1 cycle=2012 experiment=13"
~GSDGSVGPVGPAGPLGSAGPPG	21|Oxidation	240717_Hyena_skull_dust.16690.16690. File:"240717_Hyena_skull_dust.wiff", NativeID:"sample=1 period=1 cycle=1979 experiment=30"
~GSDGSVGPVGPAGPLGSAGPPGF	21|Oxidation	240717_Hyena_skull_dust.28493.28493. File:"240717_Hyena_skull_dust.wiff", NativeID:"sample=1 period=1 cycle=2317 experiment=20"
~GSDGSVGPVGPAGPLGSAGPPGFPG	21|Oxidation|24|Oxidation	240717_Hyena_skull_dust.25218.25218. File:"240717_Hyena_skull_dust.wiff", NativeID:"sample=1 period=1 cycle=2207 experiment=20"
~GSDGSVGPVGPAGPLGSAGPPGFPGAPGPK	21|Oxidation|29|Oxidation	240717_Hyena_skull_dust.23657.23657. File:"240717_Hyena_skull_dust.wiff", NativeID:"sample=1 period=1 cycle=2160 experiment=4"
Taxonomic match: Ictidomys tridecemlineatus Average Score= [0.52649181]
Containing these species:Ictidomys tridecemlineatus
XP_040126450.1 collagen alpha-1(I) chain [Ictidomys tridecemlineatus]
GAAGLPGPK	6|Oxidation	240717_Hyena_skull_dust.3529.3529. File:"240717_Hyena_skull_dust.wiff", NativeID:"sample=1 period=1 cycle=1657 experiment=2"
FSGLDGAK		240717_Hyena_skull_dust.6758.6758. File:"240717_Hyena_skull_dust.wiff", NativeID:"sample=1 period=1 cycle=1736 experiment=2"
GPAGPQGPR		240717_Hyena_skull_dust.1523.1523. File:"240717_Hyena_skull_dust.wiff", NativeID:"sample=1 period=1 cycle=1608 experiment=5"
GEAGPQGAR	6|Deamidated	240717_Hyena_skull_dust.952.952. File:"240717_Hyena_skull_dust.wiff", NativeID:"sample=1 period=1 cycle=1589 experiment=3"
GFSGLDGAK		240717_Hyena_skull_dust.8890.8890. File:"240717_Hyena_skull_dust.wiff", NativeID:"sample=1 period=1 cycle=1788 experiment=2"
PGADGVAGPK	1|Oxidation	240717_Hyena_skull_dust.7950.7950. File:"240717_Hyena_skull_dust.wiff", NativeID:"sample=1 period=1 cycle=1765 experiment=5"
GVMGFPGPK	3|Oxidation|6|Oxidation	240717_Hyena_skull_dust.6882.6882. File:"240717_Hyena_skull_dust.wiff", NativeID:"sample=1 period=1 cycle=1739 experiment=3"
QGPPGPAGPR	1|Deamidated|4|Oxidation	240717_Hyena_skull_dust.3863.3863. File:"240717_Hyena_skull_dust.wiff", NativeID:"sample=1 period=1 cycle=1665 experiment=8"
GLTGPIGPPGP	9|Oxidation	240717_Hyena_skull_dust.18959.18959. File:"240717_Hyena_skull_dust.wiff", NativeID:"sample=1 period=1 cycle=2035 experiment=3"
AGVMGFPGPK	4|Oxidation|7|Oxidation	240717_Hyena_skull_dust.7868.7868. File:"240717_Hyena_skull_dust.wiff", NativeID:"sample=1 period=1 cycle=1763 experiment=5"
GVPGPPGAVGPA	3|Oxidation|6|Oxidation	240717_Hyena_skull_dust.8275.8275. File:"240717_Hyena_skull_dust.wiff", NativeID:"sample=1 period=1 cycle=1773 experiment=2"
GLPGTAGLPGM	3|Oxidation|9|Oxidation|11|Oxidation	240717_Hyena_skull_dust.10982.10982. File:"240717_Hyena_skull_dust.wiff", NativeID:"sample=1 period=1 cycle=1840 experiment=3"
PIGNVGAPGPK	4|Deamidated|10|Oxidation	240717_Hyena_skull_dust.5206.5206. File:"240717_Hyena_skull_dust.wiff", NativeID:"sample=1 period=1 cycle=1698 experiment=8"
PGPPGAVGPAGK	1|Oxidation|4|Oxidation	240717_Hyena_skull_dust.4505.4505. File:"240717_Hyena_skull_dust.wiff", NativeID:"sample=1 period=1 cycle=1681 experiment=4"
~PGAPGPVGPAGK	1|Oxidation|4|Oxidation	240717_Hyena_skull_dust.4505.4505. File:"240717_Hyena_skull_dust.wiff", NativeID:"sample=1 period=1 cycle=1681 experiment=4"
GLTGPIGPPGPA	9|Oxidation	240717_Hyena_skull_dust.18551.18551. File:"240717_Hyena_skull_dust.wiff", NativeID:"sample=1 period=1 cycle=2025 experiment=5"
VPGPMGPSGPR	5|Oxidation	240717_Hyena_skull_dust.3701.3701. File:"240717_Hyena_skull_dust.wiff", NativeID:"sample=1 period=1 cycle=1661 experiment=10"
GFPGADGVAGPK	3|Oxidation	240717_Hyena_skull_dust.8037.8037. File:"240717_Hyena_skull_dust.wiff", NativeID:"sample=1 period=1 cycle=1767 experiment=10"
GIAGAPGFPGAR	6|Oxidation|9|Oxidation	240717_Hyena_skull_dust.9303.9303. File:"240717_Hyena_skull_dust.wiff", NativeID:"sample=1 period=1 cycle=1798 experiment=5"
GVQGPPGPAGPR	3|Deamidated|6|Oxidation	240717_Hyena_skull_dust.3830.3830. File:"240717_Hyena_skull_dust.wiff", NativeID:"sample=1 period=1 cycle=1664 experiment=16"
GLTGPIGPPGPAG	9|Oxidation	240717_Hyena_skull_dust.17319.17319. File:"240717_Hyena_skull_dust.wiff", NativeID:"sample=1 period=1 cycle=1995 experiment=3"
GADGSPGKDGVR	6|Oxidation	240717_Hyena_skull_dust.811.811. File:"240717_Hyena_skull_dust.wiff", NativeID:"sample=1 period=1 cycle=1570 experiment=4"
EGSPGAEGSPGR	4|Oxidation|10|Oxidation	240717_Hyena_skull_dust.795.795. File:"240717_Hyena_skull_dust.wiff", NativeID:"sample=1 period=1 cycle=1566 experiment=3"
GLPGTAGLPGMK	3|Oxidation|9|Oxidation|11|Oxidation	240717_Hyena_skull_dust.7176.7176. File:"240717_Hyena_skull_dust.wiff", NativeID:"sample=1 period=1 cycle=1746 experiment=10"
GVPGPPGAVGPAGK		240717_Hyena_skull_dust.8405.8405. File:"240717_Hyena_skull_dust.wiff", NativeID:"sample=1 period=1 cycle=1776 experiment=9"
GVQGPPGPAGPRG	3|Deamidated|6|Oxidation	240717_Hyena_skull_dust.3835.3835. File:"240717_Hyena_skull_dust.wiff", NativeID:"sample=1 period=1 cycle=1664 experiment=21"
GQAGVMGFPGPK	6|Oxidation|9|Oxidation	240717_Hyena_skull_dust.7052.7052. File:"240717_Hyena_skull_dust.wiff", NativeID:"sample=1 period=1 cycle=1743 experiment=9"
GLTGPIGPPGPAGA	9|Oxidation	240717_Hyena_skull_dust.18267.18267. File:"240717_Hyena_skull_dust.wiff", NativeID:"sample=1 period=1 cycle=2018 experiment=8"
GFSGLQGPPGPPG	9|Oxidation|12|Oxidation	240717_Hyena_skull_dust.14163.14163. File:"240717_Hyena_skull_dust.wiff", NativeID:"sample=1 period=1 cycle=1918 experiment=4"
GLTGSPGSPGPDGK	6|Oxidation	240717_Hyena_skull_dust.3101.3101. File:"240717_Hyena_skull_dust.wiff", NativeID:"sample=1 period=1 cycle=1646 experiment=25"
GSEGPQGVRGEPG	6|Deamidated|12|Oxidation	240717_Hyena_skull_dust.2200.2200. File:"240717_Hyena_skull_dust.wiff", NativeID:"sample=1 period=1 cycle=1624 experiment=26"
PAGPPGFPGAVGAK	5|Oxidation|8|Oxidation	240717_Hyena_skull_dust.9760.9760. File:"240717_Hyena_skull_dust.wiff", NativeID:"sample=1 period=1 cycle=1809 experiment=11"
EQGPSGASGPAGPR	2|Deamidated	240717_Hyena_skull_dust.2566.2566. File:"240717_Hyena_skull_dust.wiff", NativeID:"sample=1 period=1 cycle=1633 experiment=23"
PSGPQGPSGPPGPK	11|Oxidation	240717_Hyena_skull_dust.2643.2643. File:"240717_Hyena_skull_dust.wiff", NativeID:"sample=1 period=1 cycle=1635 experiment=18"
GSPGEAGRPGEAGL	3|Oxidation|9|Oxidation	240717_Hyena_skull_dust.4396.4396. File:"240717_Hyena_skull_dust.wiff", NativeID:"sample=1 period=1 cycle=1678 experiment=18"
APGIAGAPGFPGAR	2|Oxidation|8|Oxidation|11|Oxidation	240717_Hyena_skull_dust.10093.10093. File:"240717_Hyena_skull_dust.wiff", NativeID:"sample=1 period=1 cycle=1817 experiment=16"
GNDGATGAAGPPGPTG	2|Deamidated|12|Oxidation	240717_Hyena_skull_dust.3511.3511. File:"240717_Hyena_skull_dust.wiff", NativeID:"sample=1 period=1 cycle=1656 experiment=25"
GEQGPSGASGPAGPR	3|Deamidated	240717_Hyena_skull_dust.2689.2689. File:"240717_Hyena_skull_dust.wiff", NativeID:"sample=1 period=1 cycle=1636 experiment=23"
GFPGLPGPSGEPGK	3|Oxidation|6|Oxidation	240717_Hyena_skull_dust.13467.13467. File:"240717_Hyena_skull_dust.wiff", NativeID:"sample=1 period=1 cycle=1901 experiment=5"
GPSGPQGPSGPPGPK	14|Oxidation	240717_Hyena_skull_dust.2960.2960. File:"240717_Hyena_skull_dust.wiff", NativeID:"sample=1 period=1 cycle=1643 experiment=7"
GVPGDLGAPGPSGAR	3|Oxidation|9|Oxidation	240717_Hyena_skull_dust.5135.5135. File:"240717_Hyena_skull_dust.wiff", NativeID:"sample=1 period=1 cycle=1696 experiment=19"
GLTGPIGPPGPAGAPG	9|Oxidation|15|Oxidation	240717_Hyena_skull_dust.16263.16263. File:"240717_Hyena_skull_dust.wiff", NativeID:"sample=1 period=1 cycle=1969 experiment=13"
GPSGPQGPSGPPGPKG	6|Deamidated|12|Oxidation	240717_Hyena_skull_dust.3143.3143. File:"240717_Hyena_skull_dust.wiff", NativeID:"sample=1 period=1 cycle=1647 experiment=26"
SQGAPGLQGMPGER	2|Deamidated|5|Oxidation|8|Deamidated|10|Oxidation|11|Oxidation	240717_Hyena_skull_dust.3347.3347. File:"240717_Hyena_skull_dust.wiff", NativeID:"sample=1 period=1 cycle=1652 experiment=25"
GPSGPQGPSGPPGPKGN	14|Oxidation|17|Deamidated	240717_Hyena_skull_dust.2904.2904. File:"240717_Hyena_skull_dust.wiff", NativeID:"sample=1 period=1 cycle=1641 experiment=33"
GSEGPQGVRGEPGPPG	12|Oxidation|15|Oxidation	240717_Hyena_skull_dust.2618.2618. File:"240717_Hyena_skull_dust.wiff", NativeID:"sample=1 period=1 cycle=1634 experiment=34"
PTGPAGPPGFPGAVGAK	8|Oxidation|11|Oxidation	240717_Hyena_skull_dust.10990.10990. File:"240717_Hyena_skull_dust.wiff", NativeID:"sample=1 period=1 cycle=1840 experiment=11"
GPPGPMGPPGLAGPPGE	3|Oxidation|6|Oxidation|15|Oxidation	240717_Hyena_skull_dust.13316.13316. File:"240717_Hyena_skull_dust.wiff", NativeID:"sample=1 period=1 cycle=1897 experiment=18"
DGLNGLPGPIGPPGPR	4|Deamidated|7|Oxidation|13|Oxidation|15|Oxidation	240717_Hyena_skull_dust.18568.18568. File:"240717_Hyena_skull_dust.wiff", NativeID:"sample=1 period=1 cycle=2025 experiment=22"
GPTGPAGPPGFPGAVGAK	9|Oxidation|12|Oxidation	240717_Hyena_skull_dust.11391.11391. File:"240717_Hyena_skull_dust.wiff", NativeID:"sample=1 period=1 cycle=1850 experiment=20"
GLTGPIGPPGPAGAPGDK	11|Oxidation	240717_Hyena_skull_dust.13195.13195. File:"240717_Hyena_skull_dust.wiff", NativeID:"sample=1 period=1 cycle=1894 experiment=20"
GANGAPGIAGAPGFPGAR	6|Oxidation|12|Oxidation|15|Oxidation	240717_Hyena_skull_dust.9903.9903. File:"240717_Hyena_skull_dust.wiff", NativeID:"sample=1 period=1 cycle=1812 experiment=31"
GFSGLDGAKGDAGPAGPK		240717_Hyena_skull_dust.7788.7788. File:"240717_Hyena_skull_dust.wiff", NativeID:"sample=1 period=1 cycle=1761 experiment=7"
GPAGAPGTPGPQGIAGQR	6|Oxidation|17|Deamidated	240717_Hyena_skull_dust.6826.6826. File:"240717_Hyena_skull_dust.wiff", NativeID:"sample=1 period=1 cycle=1737 experiment=29"
GLTGPIGPPGPAGAPGDKG	9|Oxidation|15|Oxidation	240717_Hyena_skull_dust.11458.11458. File:"240717_Hyena_skull_dust.wiff", NativeID:"sample=1 period=1 cycle=1852 experiment=5"
GSPGEAGRPGEAGLPGAK	3|Oxidation|9|Oxidation|15|Oxidation	240717_Hyena_skull_dust.2251.2251. File:"240717_Hyena_skull_dust.wiff", NativeID:"sample=1 period=1 cycle=1625 experiment=36"
DGEAGAQGPPGPAGPAGER		240717_Hyena_skull_dust.4823.4823. File:"240717_Hyena_skull_dust.wiff", NativeID:"sample=1 period=1 cycle=1688 experiment=35"
GSEGPQGVRGEPGPPGPAG	6|Deamidated|12|Oxidation|15|Oxidation	240717_Hyena_skull_dust.4294.4294. File:"240717_Hyena_skull_dust.wiff", NativeID:"sample=1 period=1 cycle=1675 experiment=39"
TGDAGPVGPPGPPGPPGPPG	10|Oxidation|13|Oxidation|16|Oxidation|19|Oxidation	240717_Hyena_skull_dust.7730.7730. File:"240717_Hyena_skull_dust.wiff", NativeID:"sample=1 period=1 cycle=1759 experiment=31"
GEPGSPGENGAPGQMGPR	3|Oxidation|6|Oxidation|12|Oxidation|15|Oxidation	240717_Hyena_skull_dust.1119.1119. File:"240717_Hyena_skull_dust.wiff", NativeID:"sample=1 period=1 cycle=1595 experiment=30"
GLTGPIGPPGPAGAPGDKGE	9|Oxidation|15|Oxidation	240717_Hyena_skull_dust.11889.11889. File:"240717_Hyena_skull_dust.wiff", NativeID:"sample=1 period=1 cycle=1862 experiment=26"
ADGPAGAPGTPGPQGIAGQR	8|Oxidation|14|Deamidated|19|Deamidated	240717_Hyena_skull_dust.8432.8432. File:"240717_Hyena_skull_dust.wiff", NativeID:"sample=1 period=1 cycle=1776 experiment=36"
GNDGATGAAGPPGPTGPAGPPG	2|Deamidated|12|Oxidation|21|Oxidation	240717_Hyena_skull_dust.5883.5883. File:"240717_Hyena_skull_dust.wiff", NativeID:"sample=1 period=1 cycle=1714 experiment=29"
GPPGPMGPPGLAGPPGESGR	3|Oxidation|15|Oxidation	240717_Hyena_skull_dust.10621.10621. File:"240717_Hyena_skull_dust.wiff", NativeID:"sample=1 period=1 cycle=1830 experiment=11"
TGPPGPAGQDGRPGPPGPPG	4|Oxidation|9|Deamidated|13|Oxidation|16|Oxidation|19|Oxidation	240717_Hyena_skull_dust.3279.3279. File:"240717_Hyena_skull_dust.wiff", NativeID:"sample=1 period=1 cycle=1650 experiment=39"
GPPGPTGPAGPPGFPGAVGAK	3|Oxidation|12|Oxidation|15|Oxidation	240717_Hyena_skull_dust.12262.12262. File:"240717_Hyena_skull_dust.wiff", NativeID:"sample=1 period=1 cycle=1871 experiment=30"
AGPPGPTGPAGPPGFPGAVGAK	4|Oxidation|13|Oxidation|16|Oxidation	240717_Hyena_skull_dust.12771.12771. File:"240717_Hyena_skull_dust.wiff", NativeID:"sample=1 period=1 cycle=1884 experiment=6"
TGDAGPVGPPGPPGPPGPPGPP	9|Oxidation|13|Oxidation|16|Oxidation	240717_Hyena_skull_dust.14533.14533. File:"240717_Hyena_skull_dust.wiff", NativeID:"sample=1 period=1 cycle=1927 experiment=5"
TGDAGPVGPPGPPGPPGPPGPPS	10|Oxidation|13|Oxidation|16|Oxidation|19|Oxidation	240717_Hyena_skull_dust.10296.10296. File:"240717_Hyena_skull_dust.wiff", NativeID:"sample=1 period=1 cycle=1822 experiment=14"
TGPPGPAGQDGRPGPPGPPGAR	4|Oxidation|9|Deamidated|16|Oxidation|19|Oxidation	240717_Hyena_skull_dust.3303.3303. File:"240717_Hyena_skull_dust.wiff", NativeID:"sample=1 period=1 cycle=1651 experiment=22"
TGDAGPVGPPGPPGPPGPPGPPSG	10|Oxidation|13|Oxidation|16|Oxidation	240717_Hyena_skull_dust.11914.11914. File:"240717_Hyena_skull_dust.wiff", NativeID:"sample=1 period=1 cycle=1863 experiment=10"
GSPGADGPAGAPGTPGPQGIAGQR	12|Oxidation	240717_Hyena_skull_dust.7473.7473. File:"240717_Hyena_skull_dust.wiff", NativeID:"sample=1 period=1 cycle=1753 experiment=20"
GSEGPQGVRGEPGPPGPAGAAGPA	6|Deamidated|12|Oxidation|15|Oxidation	240717_Hyena_skull_dust.6426.6426. File:"240717_Hyena_skull_dust.wiff", NativeID:"sample=1 period=1 cycle=1727 experiment=39"
TGDAGPVGPPGPPGPPGPPGPPSGG	10|Oxidation|13|Oxidation|16|Oxidation|19|Oxidation	240717_Hyena_skull_dust.9645.9645. File:"240717_Hyena_skull_dust.wiff", NativeID:"sample=1 period=1 cycle=1806 experiment=19"
GRTGDAGPVGPPGPPGPPGPPGPP	12|Oxidation|15|Oxidation|18|Oxidation|21|Oxidation	240717_Hyena_skull_dust.9441.9441. File:"240717_Hyena_skull_dust.wiff", NativeID:"sample=1 period=1 cycle=1801 experiment=20"
GSEGPQGVRGEPGPPGPAGAAGPAG	6|Deamidated|12|Oxidation|15|Oxidation	240717_Hyena_skull_dust.6222.6222. File:"240717_Hyena_skull_dust.wiff", NativeID:"sample=1 period=1 cycle=1722 experiment=40"
GDAGAPGAPGSQGAPGLQGMPGER	6|Oxidation|9|Oxidation|15|Oxidation|20|Oxidation|21|Oxidation	240717_Hyena_skull_dust.3439.3439. File:"240717_Hyena_skull_dust.wiff", NativeID:"sample=1 period=1 cycle=1654 experiment=35"
TGDAGPVGPPGPPGPPGPPGPPSGGF	10|Oxidation|13|Oxidation|16|Oxidation|19|Oxidation	240717_Hyena_skull_dust.19666.19666. File:"240717_Hyena_skull_dust.wiff", NativeID:"sample=1 period=1 cycle=2052 experiment=13"
GRTGDAGPVGPPGPPGPPGPPGPPSG	12|Oxidation|15|Oxidation|18|Oxidation|21|Oxidation	240717_Hyena_skull_dust.7810.7810. File:"240717_Hyena_skull_dust.wiff", NativeID:"sample=1 period=1 cycle=1761 experiment=29"
GEPGPPGPAGAAGPAGNPGADGQPGAK	3|Oxidation|6|Oxidation|18|Oxidation|23|Deamidated	240717_Hyena_skull_dust.4369.4369. File:"240717_Hyena_skull_dust.wiff", NativeID:"sample=1 period=1 cycle=1677 experiment=32"
DGEAGAQGPPGPAGPAGERGEQGPAG	10|Oxidation|22|Deamidated	240717_Hyena_skull_dust.5321.5321. File:"240717_Hyena_skull_dust.wiff", NativeID:"sample=1 period=1 cycle=1700 experiment=41"
GNDGATGAAGPPGPTGPAGPPGFPGAVG	2|Deamidated|14|Oxidation|21|Oxidation|24|Oxidation	240717_Hyena_skull_dust.17908.17908. File:"240717_Hyena_skull_dust.wiff", NativeID:"sample=1 period=1 cycle=2009 experiment=18"
LQGPPGPPGSPGEQGPSGASGPAGPR	2|Deamidated|5|Oxidation|8|Oxidation|11|Oxidation|14|Deamidated	240717_Hyena_skull_dust.6662.6662. File:"240717_Hyena_skull_dust.wiff", NativeID:"sample=1 period=1 cycle=1733 experiment=29"
GDRGETGPAGPPGAPGAPGAPGPVGPAGK	8|Oxidation|11|Oxidation	240717_Hyena_skull_dust.7685.7685. File:"240717_Hyena_skull_dust.wiff", NativeID:"sample=1 period=1 cycle=1758 experiment=27"
GDAGPAGPKGEPGSPGENGAPGQMGPR	12|Oxidation|15|Oxidation|21|Oxidation|24|Oxidation	240717_Hyena_skull_dust.1759.1759. File:"240717_Hyena_skull_dust.wiff", NativeID:"sample=1 period=1 cycle=1613 experiment=36"
TGDAGPVGPPGPPGPPGPPGPPSGGFDF	10|Oxidation|16|Oxidation	240717_Hyena_skull_dust.30235.30235. File:"240717_Hyena_skull_dust.wiff", NativeID:"sample=1 period=1 cycle=2430 experiment=10"
GNDGATGAAGPPGPTGPAGPPGFPGAVGAK	12|Oxidation|21|Oxidation	240717_Hyena_skull_dust.16277.16277. File:"240717_Hyena_skull_dust.wiff", NativeID:"sample=1 period=1 cycle=1969 experiment=27"
GFSGLQGPPGPPGSPGEQGPSGASGPAGPR	9|Oxidation|12|Oxidation	240717_Hyena_skull_dust.14146.14146. File:"240717_Hyena_skull_dust.wiff", NativeID:"sample=1 period=1 cycle=1917 experiment=28"
GRTGDAGPVGPPGPPGPPGPPGPPSGGFDF	12|Oxidation|15|Oxidation|18|Oxidation|21|Oxidation	240717_Hyena_skull_dust.25704.25704. File:"240717_Hyena_skull_dust.wiff", NativeID:"sample=1 period=1 cycle=2221 experiment=25"
GVPGPPGAVGPAGKDGEAGAQGPPGPAGPAGER	3|Oxidation|6|Oxidation|21|Deamidated|24|Oxidation	240717_Hyena_skull_dust.6756.6756. File:"240717_Hyena_skull_dust.wiff", NativeID:"sample=1 period=1 cycle=1735 experiment=41"
GLPGPPGAPGPQGFQGPPGEPGEPGASGPMGPR	3|Oxidation|6|Oxidation|9|Oxidation|18|Oxidation|21|Oxidation|24|Oxidation|30|Oxidation	240717_Hyena_skull_dust.11899.11899. File:"240717_Hyena_skull_dust.wiff", NativeID:"sample=1 period=1 cycle=1862 experiment=36"
GSEGPQGVRGEPGPPGPAGAAGPAGNPGADGQPGAK	12|Oxidation|15|Oxidation|27|Oxidation	240717_Hyena_skull_dust.4458.4458. File:"240717_Hyena_skull_dust.wiff", NativeID:"sample=1 period=1 cycle=1679 experiment=39"
GNDGATGAAGPPGPTGPAGPPGFPGAVGAKGEAGPQGAR	12|Oxidation|21|Oxidation|24|Oxidation|35|Oxidation|36|Deamidated	240717_Hyena_skull_dust.11169.11169. File:"240717_Hyena_skull_dust.wiff", NativeID:"sample=1 period=1 cycle=1844 experiment=40"
GRPGAPGPAGARGNDGATGAAGPPGPTGPAGPPGFPGAVGAK	6|Oxidation|8|Oxidation|14|Deamidated|24|Oxidation|33|Oxidation|36|Oxidation	240717_Hyena_skull_dust.9491.9491. File:"240717_Hyena_skull_dust.wiff", NativeID:"sample=1 period=1 cycle=1802 experiment=29"
GPPGATGFPGAAGR	3|Oxidation|9|Oxidation	240717_Hyena_skull_dust.5783.5783. File:"240717_Hyena_skull_dust.wiff", NativeID:"sample=1 period=1 cycle=1712 experiment=11"
GSAGPPGATGFPGAAGR	6|Oxidation|12|Oxidation	240717_Hyena_skull_dust.6986.6986. File:"240717_Hyena_skull_dust.wiff", NativeID:"sample=1 period=1 cycle=1741 experiment=25"
XP_005324443.1 collagen alpha-2(V) chain [Ictidomys tridecemlineatus]
GLTGNPGVQGPEGK	5|Deamidated|6|Oxidation|9|Deamidated	240717_Hyena_skull_dust.5257.5257. File:"240717_Hyena_skull_dust.wiff", NativeID:"sample=1 period=1 cycle=1699 experiment=18"
EGNPGPLGPIGPPGVR	3|Deamidated|12|Oxidation|13|Oxidation	240717_Hyena_skull_dust.16268.16268. File:"240717_Hyena_skull_dust.wiff", NativeID:"sample=1 period=1 cycle=1969 experiment=18"
GTQGPPGATGFPGSAGR	3|Deamidated|6|Oxidation|12|Oxidation	240717_Hyena_skull_dust.6004.6004. File:"240717_Hyena_skull_dust.wiff", NativeID:"sample=1 period=1 cycle=1717 experiment=27"
GFTGLQGLPGPPGPNGEQGSAGIPGPFGPR	9|Oxidation|12|Oxidation|15|Deamidated|26|Oxidation	240717_Hyena_skull_dust.29883.29883. File:"240717_Hyena_skull_dust.wiff", NativeID:"sample=1 period=1 cycle=2401 experiment=10"
XP_005331878.1 collagen alpha-2(I) chain [Ictidomys tridecemlineatus]
PGPIGPAGAR		240717_Hyena_skull_dust.5446.5446. File:"240717_Hyena_skull_dust.wiff", NativeID:"sample=1 period=1 cycle=1704 experiment=2"
GPAGPSGPVGK		240717_Hyena_skull_dust.2712.2712. File:"240717_Hyena_skull_dust.wiff", NativeID:"sample=1 period=1 cycle=1637 experiment=5"
FGLPGPAGPR	4|Oxidation	240717_Hyena_skull_dust.20480.20480. File:"240717_Hyena_skull_dust.wiff", NativeID:"sample=1 period=1 cycle=2072 experiment=7"
PGILGLPGSR	1|Oxidation|7|Oxidation	240717_Hyena_skull_dust.17442.17442. File:"240717_Hyena_skull_dust.wiff", NativeID:"sample=1 period=1 cycle=1998 experiment=3"
~PLGIAGPPGAR	8|Oxidation	240717_Hyena_skull_dust.11456.11456. File:"240717_Hyena_skull_dust.wiff", NativeID:"sample=1 period=1 cycle=1852 experiment=3"
GATGPAGVRGPN	12|Deamidated	240717_Hyena_skull_dust.3942.3942. File:"240717_Hyena_skull_dust.wiff", NativeID:"sample=1 period=1 cycle=1667 experiment=5"
PGEPGLMGPR	1|Oxidation|4|Oxidation|7|Oxidation	240717_Hyena_skull_dust.3827.3827. File:"240717_Hyena_skull_dust.wiff", NativeID:"sample=1 period=1 cycle=1664 experiment=13"
APGILGLPGSR	2|Oxidation|8|Oxidation	240717_Hyena_skull_dust.16829.16829. File:"240717_Hyena_skull_dust.wiff", NativeID:"sample=1 period=1 cycle=1983 experiment=5"
GEVGPAGPNGFA	9|Deamidated	240717_Hyena_skull_dust.16870.16870. File:"240717_Hyena_skull_dust.wiff", NativeID:"sample=1 period=1 cycle=1984 experiment=5"
GAPGAVGAPGPAGA	3|Oxidation|9|Oxidation	240717_Hyena_skull_dust.4592.4592. File:"240717_Hyena_skull_dust.wiff", NativeID:"sample=1 period=1 cycle=1683 experiment=9"
GLVGEPGPAGSK	6|Oxidation	240717_Hyena_skull_dust.4794.4794. File:"240717_Hyena_skull_dust.wiff", NativeID:"sample=1 period=1 cycle=1688 experiment=6"
PGPVGAAGATGAR	1|Oxidation	240717_Hyena_skull_dust.7869.7869. File:"240717_Hyena_skull_dust.wiff", NativeID:"sample=1 period=1 cycle=1763 experiment=6"
GEFGLPGPAGPR	6|Oxidation	240717_Hyena_skull_dust.15719.15719. File:"240717_Hyena_skull_dust.wiff", NativeID:"sample=1 period=1 cycle=1956 experiment=2"
GAPGAVGAPGPAGAT	3|Oxidation|9|Oxidation	240717_Hyena_skull_dust.4513.4513. File:"240717_Hyena_skull_dust.wiff", NativeID:"sample=1 period=1 cycle=1681 experiment=12"
~PGPLGIAGPPGAR	1|Oxidation|10|Oxidation	240717_Hyena_skull_dust.24980.24980. File:"240717_Hyena_skull_dust.wiff", NativeID:"sample=1 period=1 cycle=2199 experiment=3"
IPGPVGAAGATGAR	2|Oxidation	240717_Hyena_skull_dust.6234.6234. File:"240717_Hyena_skull_dust.wiff", NativeID:"sample=1 period=1 cycle=1723 experiment=11"
RPGEPGLMGPR	2|Oxidation|5|Oxidation|8|Oxidation	240717_Hyena_skull_dust.2381.2381. File:"240717_Hyena_skull_dust.wiff", NativeID:"sample=1 period=1 cycle=1629 experiment=2"
LGAPGILGLPGSR	4|Oxidation|10|Oxidation	240717_Hyena_skull_dust.22216.22216. File:"240717_Hyena_skull_dust.wiff", NativeID:"sample=1 period=1 cycle=2124 experiment=7"
GIPGPVGAAGATGAR	3|Oxidation	240717_Hyena_skull_dust.7343.7343. File:"240717_Hyena_skull_dust.wiff", NativeID:"sample=1 period=1 cycle=1750 experiment=13"
PGEFGLPGPAGPR	1|Oxidation|7|Oxidation	240717_Hyena_skull_dust.20398.20398. File:"240717_Hyena_skull_dust.wiff", NativeID:"sample=1 period=1 cycle=2070 experiment=7"
LPGVAGAPGLPGPR	2|Oxidation|8|Oxidation|13|Oxidation	240717_Hyena_skull_dust.11629.11629. File:"240717_Hyena_skull_dust.wiff", NativeID:"sample=1 period=1 cycle=1856 experiment=12"
~EPGPLGIAGPPGAR	2|Oxidation|11|Oxidation	240717_Hyena_skull_dust.15072.15072. File:"240717_Hyena_skull_dust.wiff", NativeID:"sample=1 period=1 cycle=1940 experiment=11"
LLGAPGILGLPGSR	5|Oxidation|11|Oxidation	240717_Hyena_skull_dust.29013.29013. File:"240717_Hyena_skull_dust.wiff", NativeID:"sample=1 period=1 cycle=2346 experiment=4"
PSGITGPPGPPGAAGK	8|Oxidation|11|Oxidation	240717_Hyena_skull_dust.4932.4932. File:"240717_Hyena_skull_dust.wiff", NativeID:"sample=1 period=1 cycle=1691 experiment=21"
~IPGEFGLPGPAGPR	2|Oxidation|8|Oxidation	240717_Hyena_skull_dust.19252.19252. File:"240717_Hyena_skull_dust.wiff", NativeID:"sample=1 period=1 cycle=2042 experiment=9"
GSPGERGEVGPAGPN	3|Oxidation|15|Deamidated	240717_Hyena_skull_dust.3393.3393. File:"240717_Hyena_skull_dust.wiff", NativeID:"sample=1 period=1 cycle=1653 experiment=30"
GLLGAPGILGLPGSR	6|Oxidation|12|Oxidation	240717_Hyena_skull_dust.30116.30116. File:"240717_Hyena_skull_dust.wiff", NativeID:"sample=1 period=1 cycle=2420 experiment=2"
AGLPGVAGAPGLPGPR	4|Oxidation|10|Oxidation|15|Oxidation	240717_Hyena_skull_dust.14457.14457. File:"240717_Hyena_skull_dust.wiff", NativeID:"sample=1 period=1 cycle=1925 experiment=11"
~GIPGEFGLPGPAGPR	9|Oxidation	240717_Hyena_skull_dust.24478.24478. File:"240717_Hyena_skull_dust.wiff", NativeID:"sample=1 period=1 cycle=2184 experiment=8"
GPSGITGPPGPPGAAGK	9|Oxidation|12|Oxidation	240717_Hyena_skull_dust.5185.5185. File:"240717_Hyena_skull_dust.wiff", NativeID:"sample=1 period=1 cycle=1697 experiment=28"
TGETGASGPPGFAGEK	10|Oxidation	240717_Hyena_skull_dust.5796.5796. File:"240717_Hyena_skull_dust.wiff", NativeID:"sample=1 period=1 cycle=1712 experiment=24"
GAPGAVGAPGPAGATGDR	3|Oxidation|9|Oxidation	240717_Hyena_skull_dust.3148.3148. File:"240717_Hyena_skull_dust.wiff", NativeID:"sample=1 period=1 cycle=1647 experiment=31"
TGETGASGPPGFAGEKG	10|Oxidation	240717_Hyena_skull_dust.5759.5759. File:"240717_Hyena_skull_dust.wiff", NativeID:"sample=1 period=1 cycle=1711 experiment=28"
QGLLGAPGILGLPGSR	7|Oxidation|13|Oxidation	240717_Hyena_skull_dust.29848.29848. File:"240717_Hyena_skull_dust.wiff", NativeID:"sample=1 period=1 cycle=2398 experiment=6"
GAAGLPGVAGAPGLPGPR	6|Oxidation|12|Oxidation|17|Oxidation	240717_Hyena_skull_dust.14751.14751. File:"240717_Hyena_skull_dust.wiff", NativeID:"sample=1 period=1 cycle=1932 experiment=18"
PQGLLGAPGILGLPGSR	8|Oxidation|14|Oxidation	240717_Hyena_skull_dust.29882.29882. File:"240717_Hyena_skull_dust.wiff", NativeID:"sample=1 period=1 cycle=2401 experiment=9"
~GIPGEFGLPGPAGPRGE	3|Oxidation|9|Oxidation	240717_Hyena_skull_dust.20291.20291. File:"240717_Hyena_skull_dust.wiff", NativeID:"sample=1 period=1 cycle=2067 experiment=23"
GPQGLLGAPGILGLPGSR	9|Oxidation|15|Oxidation	240717_Hyena_skull_dust.30032.30032. File:"240717_Hyena_skull_dust.wiff", NativeID:"sample=1 period=1 cycle=2412 experiment=6"
GPPGPSGITGPPGPPGAAGK	3|Oxidation|12|Oxidation|15|Oxidation	240717_Hyena_skull_dust.6576.6576. File:"240717_Hyena_skull_dust.wiff", NativeID:"sample=1 period=1 cycle=1731 experiment=25"
~ERGIPGEFGLPGPAGPR	5|Oxidation|11|Oxidation	240717_Hyena_skull_dust.15598.15598. File:"240717_Hyena_skull_dust.wiff", NativeID:"sample=1 period=1 cycle=1953 experiment=4"
GAPGAVGAPGPAGATGDRGEA	3|Oxidation|9|Oxidation	240717_Hyena_skull_dust.3770.3770. File:"240717_Hyena_skull_dust.wiff", NativeID:"sample=1 period=1 cycle=1662 experiment=38"
PGPQGLLGAPGILGLPGSR	1|Oxidation|10|Oxidation|16|Oxidation	240717_Hyena_skull_dust.30256.30256. File:"240717_Hyena_skull_dust.wiff", NativeID:"sample=1 period=1 cycle=2432 experiment=2"
TGPPGPSGITGPPGPPGAAGK	4|Oxidation|13|Oxidation|16|Oxidation	240717_Hyena_skull_dust.7381.7381. File:"240717_Hyena_skull_dust.wiff", NativeID:"sample=1 period=1 cycle=1751 experiment=10"
GEPGSAGPQGPPGPSGEEGK	3|Oxidation|12|Oxidation	240717_Hyena_skull_dust.2420.2420. File:"240717_Hyena_skull_dust.wiff", NativeID:"sample=1 period=1 cycle=1629 experiment=41"
GAPGAVGAPGPAGATGDRGEAG	3|Oxidation|9|Oxidation	240717_Hyena_skull_dust.3563.3563. File:"240717_Hyena_skull_dust.wiff", NativeID:"sample=1 period=1 cycle=1657 experiment=36"
TPGPQGLLGAPGILGLPGSR	2|Oxidation|5|Deamidated|11|Oxidation|17|Oxidation	240717_Hyena_skull_dust.30722.30722. File:"240717_Hyena_skull_dust.wiff", NativeID:"sample=1 period=1 cycle=2466 experiment=5"
GEVGPAGPNGFAGPAGAAGQPGAK	21|Oxidation	240717_Hyena_skull_dust.11381.11381. File:"240717_Hyena_skull_dust.wiff", NativeID:"sample=1 period=1 cycle=1850 experiment=10"
PGTPGPQGLLGAPGILGLPGSR	1|Oxidation|6|Oxidation|7|Deamidated|13|Oxidation|19|Oxidation	240717_Hyena_skull_dust.30691.30691. File:"240717_Hyena_skull_dust.wiff", NativeID:"sample=1 period=1 cycle=2462 experiment=5"
GAPGPDGNNGAQGPPGPQGVQGGK	3|Oxidation|15|Oxidation	240717_Hyena_skull_dust.3025.3025. File:"240717_Hyena_skull_dust.wiff", NativeID:"sample=1 period=1 cycle=1644 experiment=31"
PPGTPGPQGLLGAPGILGLPGSR	5|Oxidation|7|Oxidation|14|Oxidation|20|Oxidation	240717_Hyena_skull_dust.30230.30230. File:"240717_Hyena_skull_dust.wiff", NativeID:"sample=1 period=1 cycle=2430 experiment=5"
GPPGTPGPQGLLGAPGILGLPGSR	2|Oxidation|8|Oxidation|15|Oxidation|21|Oxidation	240717_Hyena_skull_dust.30132.30132. File:"240717_Hyena_skull_dust.wiff", NativeID:"sample=1 period=1 cycle=2422 experiment=4"
AGPPGTPGPQGLLGAPGILGLPGSR	4|Oxidation|7|Oxidation|16|Oxidation|22|Oxidation	240717_Hyena_skull_dust.30213.30213. File:"240717_Hyena_skull_dust.wiff", NativeID:"sample=1 period=1 cycle=2428 experiment=17"
GESGNKGEPGSAGPQGPPGPSGEEGK	9|Oxidation	240717_Hyena_skull_dust.2211.2211. File:"240717_Hyena_skull_dust.wiff", NativeID:"sample=1 period=1 cycle=1624 experiment=37"
GEVGPAGPNGFAGPAGAAGQPGAKGER	9|Deamidated|20|Deamidated|21|Oxidation	240717_Hyena_skull_dust.10306.10306. File:"240717_Hyena_skull_dust.wiff", NativeID:"sample=1 period=1 cycle=1822 experiment=24"
TAGPPGTPGPQGLLGAPGILGLPGSR	5|Oxidation|8|Oxidation|17|Oxidation|23|Oxidation	240717_Hyena_skull_dust.30124.30124. File:"240717_Hyena_skull_dust.wiff", NativeID:"sample=1 period=1 cycle=2421 experiment=4"
GTAGPPGTPGPQGLLGAPGILGLPGSR	6|Oxidation|9|Oxidation|18|Oxidation|24|Oxidation	240717_Hyena_skull_dust.30103.30103. File:"240717_Hyena_skull_dust.wiff", NativeID:"sample=1 period=1 cycle=2418 experiment=9"
PGTAGPPGTPGPQGLLGAPGILGLPGSR	1|Oxidation|7|Oxidation|12|Oxidation|19|Oxidation|25|Oxidation	240717_Hyena_skull_dust.30084.30084. File:"240717_Hyena_skull_dust.wiff", NativeID:"sample=1 period=1 cycle=2417 experiment=8"
GSPGERGEVGPAGPNGFAGPAGAAGQPGAK	11|Oxidation|26|Deamidated|27|Oxidation	240717_Hyena_skull_dust.9082.9082. File:"240717_Hyena_skull_dust.wiff", NativeID:"sample=1 period=1 cycle=1792 experiment=30"
EPGTAGPPGTPGPQGLLGAPGILGLPGSR	7|Oxidation|8|Oxidation|11|Oxidation|14|Deamidated|20|Oxidation|26|Oxidation	240717_Hyena_skull_dust.30440.30440. File:"240717_Hyena_skull_dust.wiff", NativeID:"sample=1 period=1 cycle=2446 experiment=12"
GEPGTAGPPGTPGPQGLLGAPGILGLPGSR	3|Oxidation|9|Oxidation|12|Oxidation|15|Deamidated|21|Oxidation|27|Oxidation	240717_Hyena_skull_dust.30352.30352. File:"240717_Hyena_skull_dust.wiff", NativeID:"sample=1 period=1 cycle=2439 experiment=6"
GVVGPQGAR		240717_Hyena_skull_dust.2997.2997. File:"240717_Hyena_skull_dust.wiff", NativeID:"sample=1 period=1 cycle=1644 experiment=3"
GSDGSVGPVGPA		240717_Hyena_skull_dust.8441.8441. File:"240717_Hyena_skull_dust.wiff", NativeID:"sample=1 period=1 cycle=1777 experiment=4"
GFPGTPGLPGFK	3|Oxidation|9|Oxidation	240717_Hyena_skull_dust.22215.22215. File:"240717_Hyena_skull_dust.wiff", NativeID:"sample=1 period=1 cycle=2124 experiment=6"
GSDGSVGPVGPAGPIG		240717_Hyena_skull_dust.18060.18060. File:"240717_Hyena_skull_dust.wiff", NativeID:"sample=1 period=1 cycle=2013 experiment=6"
GSDGSVGPVGPAGPIGSA		240717_Hyena_skull_dust.18026.18026. File:"240717_Hyena_skull_dust.wiff", NativeID:"sample=1 period=1 cycle=2012 experiment=13"
GSDGSVGPVGPAGPIGSAGPPG	21|Oxidation	240717_Hyena_skull_dust.16690.16690. File:"240717_Hyena_skull_dust.wiff", NativeID:"sample=1 period=1 cycle=1979 experiment=30"
GSDGSVGPVGPAGPIGSAGPPGF	21|Oxidation	240717_Hyena_skull_dust.28493.28493. File:"240717_Hyena_skull_dust.wiff", NativeID:"sample=1 period=1 cycle=2317 experiment=20"
GSDGSVGPVGPAGPIGSAGPPGFPG	21|Oxidation|24|Oxidation	240717_Hyena_skull_dust.25218.25218. File:"240717_Hyena_skull_dust.wiff", NativeID:"sample=1 period=1 cycle=2207 experiment=20"
GSDGSVGPVGPAGPIGSAGPPGFPGAPGPK	21|Oxidation|29|Oxidation	240717_Hyena_skull_dust.23657.23657. File:"240717_Hyena_skull_dust.wiff", NativeID:"sample=1 period=1 cycle=2160 experiment=4"
GPPGAAGAPGPQGFQGPAGEPGEPGQTGPAGAR	2|Oxidation|3|Oxidation|9|Oxidation|12|Deamidated|21|Oxidation|24|Oxidation|26|Deamidated	240717_Hyena_skull_dust.9521.9521. File:"240717_Hyena_skull_dust.wiff", NativeID:"sample=1 period=1 cycle=1803 experiment=18"
GEIGPVGNPGPSGPAGPR		240717_Hyena_skull_dust.10591.10591. File:"240717_Hyena_skull_dust.wiff", NativeID:"sample=1 period=1 cycle=1829 experiment=22"
*GPAGEPGTAGPPGTPGPQGLLGAPGILGLPGSR	2|Oxidation|6|Oxidation|12|Oxidation|17|Oxidation|24|Oxidation|30|Oxidation	240717_Hyena_skull_dust.30065.30065. File:"240717_Hyena_skull_dust.wiff", NativeID:"sample=1 period=1 cycle=2415 experiment=9"
XP_005324445.1 collagen alpha-1(III) chain [Ictidomys tridecemlineatus]
GVMGFPGPK	3|Oxidation|6|Oxidation	240717_Hyena_skull_dust.6882.6882. File:"240717_Hyena_skull_dust.wiff", NativeID:"sample=1 period=1 cycle=1739 experiment=3"
GLTGPIGPPGP	9|Oxidation	240717_Hyena_skull_dust.18959.18959. File:"240717_Hyena_skull_dust.wiff", NativeID:"sample=1 period=1 cycle=2035 experiment=3"
GLTGPIGPPGPA	9|Oxidation	240717_Hyena_skull_dust.18551.18551. File:"240717_Hyena_skull_dust.wiff", NativeID:"sample=1 period=1 cycle=2025 experiment=5"
GLTGPIGPPGPAG	9|Oxidation	240717_Hyena_skull_dust.17319.17319. File:"240717_Hyena_skull_dust.wiff", NativeID:"sample=1 period=1 cycle=1995 experiment=3"
XP_005324925.1 collagen alpha-1(II) chain isoform X1 [Ictidomys tridecemlineatus]
GVMGFPGPK	3|Oxidation|6|Oxidation	240717_Hyena_skull_dust.6882.6882. File:"240717_Hyena_skull_dust.wiff", NativeID:"sample=1 period=1 cycle=1739 experiment=3"
GFPGLPGPSGEPGK	3|Oxidation|6|Oxidation	240717_Hyena_skull_dust.13467.13467. File:"240717_Hyena_skull_dust.wiff", NativeID:"sample=1 period=1 cycle=1901 experiment=5"
GPPGATGFPGAAGR	3|Oxidation|9|Oxidation	240717_Hyena_skull_dust.5783.5783. File:"240717_Hyena_skull_dust.wiff", NativeID:"sample=1 period=1 cycle=1712 experiment=11"
GAQGPPGATGFPGAAGR	6|Oxidation|12|Oxidation	240717_Hyena_skull_dust.6415.6415. File:"240717_Hyena_skull_dust.wiff", NativeID:"sample=1 period=1 cycle=1727 experiment=28"
VGPPGSNGNPGPPGPPGPSGK	4|Oxidation|7|Deamidated|10|Oxidation|13|Oxidation|16|Oxidation	240717_Hyena_skull_dust.3281.3281. File:"240717_Hyena_skull_dust.wiff", NativeID:"sample=1 period=1 cycle=1650 experiment=41"
GFTGLQGLPGPPGPSGDQGASGPAGPSGPR	9|Oxidation|12|Oxidation	240717_Hyena_skull_dust.20614.20614. File:"240717_Hyena_skull_dust.wiff", NativeID:"sample=1 period=1 cycle=2081 experiment=16"
GPPGPAGAPGPQGFQGNPGEPGEPGVSGPMGPR	3|Oxidation|9|Oxidation|21|Oxidation|24|Oxidation|30|Oxidation	240717_Hyena_skull_dust.10236.10236. File:"240717_Hyena_skull_dust.wiff", NativeID:"sample=1 period=1 cycle=1820 experiment=36"
Taxonomic match: Rhinolophus ferrumequinum Average Score= [0.51976897]
Containing these species:Rhinolophus ferrumequinum
XP_032946680.1 collagen alpha-1(I) chain [Rhinolophus ferrumequinum]
GAAGLPGPK	6|Oxidation	240717_Hyena_skull_dust.3529.3529. File:"240717_Hyena_skull_dust.wiff", NativeID:"sample=1 period=1 cycle=1657 experiment=2"
FSGLDGAK		240717_Hyena_skull_dust.6758.6758. File:"240717_Hyena_skull_dust.wiff", NativeID:"sample=1 period=1 cycle=1736 experiment=2"
GPAGPQGPR		240717_Hyena_skull_dust.1523.1523. File:"240717_Hyena_skull_dust.wiff", NativeID:"sample=1 period=1 cycle=1608 experiment=5"
GFSGLDGAK		240717_Hyena_skull_dust.8890.8890. File:"240717_Hyena_skull_dust.wiff", NativeID:"sample=1 period=1 cycle=1788 experiment=2"
GVMGFPGPK	3|Oxidation|6|Oxidation	240717_Hyena_skull_dust.6882.6882. File:"240717_Hyena_skull_dust.wiff", NativeID:"sample=1 period=1 cycle=1739 experiment=3"
QGPPGPAGPR	1|Deamidated|4|Oxidation	240717_Hyena_skull_dust.3863.3863. File:"240717_Hyena_skull_dust.wiff", NativeID:"sample=1 period=1 cycle=1665 experiment=8"
GLTGPIGPPGP	9|Oxidation	240717_Hyena_skull_dust.18959.18959. File:"240717_Hyena_skull_dust.wiff", NativeID:"sample=1 period=1 cycle=2035 experiment=3"
AGVMGFPGPK	4|Oxidation|7|Oxidation	240717_Hyena_skull_dust.7868.7868. File:"240717_Hyena_skull_dust.wiff", NativeID:"sample=1 period=1 cycle=1763 experiment=5"
~GVPGPPGAVGAP	3|Oxidation|6|Oxidation	240717_Hyena_skull_dust.8275.8275. File:"240717_Hyena_skull_dust.wiff", NativeID:"sample=1 period=1 cycle=1773 experiment=2"
GLPGTAGLPGM	3|Oxidation|9|Oxidation|11|Oxidation	240717_Hyena_skull_dust.10982.10982. File:"240717_Hyena_skull_dust.wiff", NativeID:"sample=1 period=1 cycle=1840 experiment=3"
PIGNVGAPGPK	4|Deamidated|10|Oxidation	240717_Hyena_skull_dust.5206.5206. File:"240717_Hyena_skull_dust.wiff", NativeID:"sample=1 period=1 cycle=1698 experiment=8"
~PGAPGPVGPAGK	1|Oxidation|4|Oxidation	240717_Hyena_skull_dust.4505.4505. File:"240717_Hyena_skull_dust.wiff", NativeID:"sample=1 period=1 cycle=1681 experiment=4"
GLTGPIGPPGPA	9|Oxidation	240717_Hyena_skull_dust.18551.18551. File:"240717_Hyena_skull_dust.wiff", NativeID:"sample=1 period=1 cycle=2025 experiment=5"
AGPPGPPGPVGK	4|Oxidation|9|Oxidation	240717_Hyena_skull_dust.3088.3088. File:"240717_Hyena_skull_dust.wiff", NativeID:"sample=1 period=1 cycle=1646 experiment=12"
VPGPMGPSGPR	5|Oxidation	240717_Hyena_skull_dust.3701.3701. File:"240717_Hyena_skull_dust.wiff", NativeID:"sample=1 period=1 cycle=1661 experiment=10"
GIAGAPGFPGAR	6|Oxidation|9|Oxidation	240717_Hyena_skull_dust.9303.9303. File:"240717_Hyena_skull_dust.wiff", NativeID:"sample=1 period=1 cycle=1798 experiment=5"
GVQGPPGPAGPR	3|Deamidated|6|Oxidation	240717_Hyena_skull_dust.3830.3830. File:"240717_Hyena_skull_dust.wiff", NativeID:"sample=1 period=1 cycle=1664 experiment=16"
GLTGPIGPPGPAG	9|Oxidation	240717_Hyena_skull_dust.17319.17319. File:"240717_Hyena_skull_dust.wiff", NativeID:"sample=1 period=1 cycle=1995 experiment=3"
EGSPGAEGSPGR	4|Oxidation|10|Oxidation	240717_Hyena_skull_dust.795.795. File:"240717_Hyena_skull_dust.wiff", NativeID:"sample=1 period=1 cycle=1566 experiment=3"
GLPGTAGLPGMK	3|Oxidation|9|Oxidation|11|Oxidation	240717_Hyena_skull_dust.7176.7176. File:"240717_Hyena_skull_dust.wiff", NativeID:"sample=1 period=1 cycle=1746 experiment=10"
~GVPGPPGAVGAPGK		240717_Hyena_skull_dust.8405.8405. File:"240717_Hyena_skull_dust.wiff", NativeID:"sample=1 period=1 cycle=1776 experiment=9"
GVQGPPGPAGPRG	3|Deamidated|6|Oxidation	240717_Hyena_skull_dust.3835.3835. File:"240717_Hyena_skull_dust.wiff", NativeID:"sample=1 period=1 cycle=1664 experiment=21"
GQAGVMGFPGPK	6|Oxidation|9|Oxidation	240717_Hyena_skull_dust.7052.7052. File:"240717_Hyena_skull_dust.wiff", NativeID:"sample=1 period=1 cycle=1743 experiment=9"
GLTGPIGPPGPAGA	9|Oxidation	240717_Hyena_skull_dust.18267.18267. File:"240717_Hyena_skull_dust.wiff", NativeID:"sample=1 period=1 cycle=2018 experiment=8"
GFSGLQGPPGPPG	9|Oxidation|12|Oxidation	240717_Hyena_skull_dust.14163.14163. File:"240717_Hyena_skull_dust.wiff", NativeID:"sample=1 period=1 cycle=1918 experiment=4"
GLTGSPGSPGPDGK	6|Oxidation	240717_Hyena_skull_dust.3101.3101. File:"240717_Hyena_skull_dust.wiff", NativeID:"sample=1 period=1 cycle=1646 experiment=25"
GSEGPQGVRGEPG	6|Deamidated|12|Oxidation	240717_Hyena_skull_dust.2200.2200. File:"240717_Hyena_skull_dust.wiff", NativeID:"sample=1 period=1 cycle=1624 experiment=26"
IQGPPGPAGEEGK	2|Deamidated|5|Oxidation	240717_Hyena_skull_dust.3664.3664. File:"240717_Hyena_skull_dust.wiff", NativeID:"sample=1 period=1 cycle=1660 experiment=14"
PAGPPGFPGAVGAK	5|Oxidation|8|Oxidation	240717_Hyena_skull_dust.9760.9760. File:"240717_Hyena_skull_dust.wiff", NativeID:"sample=1 period=1 cycle=1809 experiment=11"
PSGPQGPSGPPGPK	11|Oxidation	240717_Hyena_skull_dust.2643.2643. File:"240717_Hyena_skull_dust.wiff", NativeID:"sample=1 period=1 cycle=1635 experiment=18"
GSPGEAGRPGEAGL	3|Oxidation|9|Oxidation	240717_Hyena_skull_dust.4396.4396. File:"240717_Hyena_skull_dust.wiff", NativeID:"sample=1 period=1 cycle=1678 experiment=18"
APGIAGAPGFPGAR	2|Oxidation|8|Oxidation|11|Oxidation	240717_Hyena_skull_dust.10093.10093. File:"240717_Hyena_skull_dust.wiff", NativeID:"sample=1 period=1 cycle=1817 experiment=16"
GIQGPPGPAGEEGK	3|Deamidated|6|Oxidation	240717_Hyena_skull_dust.4483.4483. File:"240717_Hyena_skull_dust.wiff", NativeID:"sample=1 period=1 cycle=1680 experiment=23"
GNDGATGAAGPPGPTG	2|Deamidated|12|Oxidation	240717_Hyena_skull_dust.3511.3511. File:"240717_Hyena_skull_dust.wiff", NativeID:"sample=1 period=1 cycle=1656 experiment=25"
GFPGLPGPSGEPGK	3|Oxidation|6|Oxidation	240717_Hyena_skull_dust.13467.13467. File:"240717_Hyena_skull_dust.wiff", NativeID:"sample=1 period=1 cycle=1901 experiment=5"
GPSGPQGPSGPPGPK	14|Oxidation	240717_Hyena_skull_dust.2960.2960. File:"240717_Hyena_skull_dust.wiff", NativeID:"sample=1 period=1 cycle=1643 experiment=7"
GVPGDLGAPGPSGAR	3|Oxidation|9|Oxidation	240717_Hyena_skull_dust.5135.5135. File:"240717_Hyena_skull_dust.wiff", NativeID:"sample=1 period=1 cycle=1696 experiment=19"
GLTGPIGPPGPAGAPG	9|Oxidation|15|Oxidation	240717_Hyena_skull_dust.16263.16263. File:"240717_Hyena_skull_dust.wiff", NativeID:"sample=1 period=1 cycle=1969 experiment=13"
GEPGPTGIQGPPGPA	3|Oxidation|9|Deamidated|12|Oxidation	240717_Hyena_skull_dust.10299.10299. File:"240717_Hyena_skull_dust.wiff", NativeID:"sample=1 period=1 cycle=1822 experiment=17"
GPSGPQGPSGPPGPKG	6|Deamidated|12|Oxidation	240717_Hyena_skull_dust.3143.3143. File:"240717_Hyena_skull_dust.wiff", NativeID:"sample=1 period=1 cycle=1647 experiment=26"
PSGNAGPPGPPGPVGK	4|Deamidated|8|Oxidation|11|Oxidation	240717_Hyena_skull_dust.3716.3716. File:"240717_Hyena_skull_dust.wiff", NativeID:"sample=1 period=1 cycle=1661 experiment=25"
SQGAPGLQGMPGER	2|Deamidated|5|Oxidation|8|Deamidated|10|Oxidation|11|Oxidation	240717_Hyena_skull_dust.3347.3347. File:"240717_Hyena_skull_dust.wiff", NativeID:"sample=1 period=1 cycle=1652 experiment=25"
GAPGDRGEPGPPGPAG	3|Oxidation|9|Oxidation|12|Oxidation	240717_Hyena_skull_dust.2003.2003. File:"240717_Hyena_skull_dust.wiff", NativeID:"sample=1 period=1 cycle=1619 experiment=34"
GETGPAGRPGEVGPPG	9|Oxidation|15|Oxidation	240717_Hyena_skull_dust.3070.3070. File:"240717_Hyena_skull_dust.wiff", NativeID:"sample=1 period=1 cycle=1645 experiment=35"
GPSGPQGPSGPPGPKGN	14|Oxidation|17|Deamidated	240717_Hyena_skull_dust.2904.2904. File:"240717_Hyena_skull_dust.wiff", NativeID:"sample=1 period=1 cycle=1641 experiment=33"
PTGIQGPPGPAGEEGK	8|Oxidation	240717_Hyena_skull_dust.5141.5141. File:"240717_Hyena_skull_dust.wiff", NativeID:"sample=1 period=1 cycle=1696 experiment=25"
GSEGPQGVRGEPGPPG	12|Oxidation|15|Oxidation	240717_Hyena_skull_dust.2618.2618. File:"240717_Hyena_skull_dust.wiff", NativeID:"sample=1 period=1 cycle=1634 experiment=34"
PTGPAGPPGFPGAVGAK	8|Oxidation|11|Oxidation	240717_Hyena_skull_dust.10990.10990. File:"240717_Hyena_skull_dust.wiff", NativeID:"sample=1 period=1 cycle=1840 experiment=11"
GPPGPMGPPGLAGPPGE	3|Oxidation|6|Oxidation|15|Oxidation	240717_Hyena_skull_dust.13316.13316. File:"240717_Hyena_skull_dust.wiff", NativeID:"sample=1 period=1 cycle=1897 experiment=18"
GPTGPAGPPGFPGAVGAK	9|Oxidation|12|Oxidation	240717_Hyena_skull_dust.11391.11391. File:"240717_Hyena_skull_dust.wiff", NativeID:"sample=1 period=1 cycle=1850 experiment=20"
GLTGPIGPPGPAGAPGDK	11|Oxidation	240717_Hyena_skull_dust.13195.13195. File:"240717_Hyena_skull_dust.wiff", NativeID:"sample=1 period=1 cycle=1894 experiment=20"
GANGAPGIAGAPGFPGAR	6|Oxidation|12|Oxidation|15|Oxidation	240717_Hyena_skull_dust.9903.9903. File:"240717_Hyena_skull_dust.wiff", NativeID:"sample=1 period=1 cycle=1812 experiment=31"
GFSGLDGAKGDAGPAGPK		240717_Hyena_skull_dust.7788.7788. File:"240717_Hyena_skull_dust.wiff", NativeID:"sample=1 period=1 cycle=1761 experiment=7"
GPAGAPGTPGPQGIAGQR	6|Oxidation|17|Deamidated	240717_Hyena_skull_dust.6826.6826. File:"240717_Hyena_skull_dust.wiff", NativeID:"sample=1 period=1 cycle=1737 experiment=29"
GLTGPIGPPGPAGAPGDKG	9|Oxidation|15|Oxidation	240717_Hyena_skull_dust.11458.11458. File:"240717_Hyena_skull_dust.wiff", NativeID:"sample=1 period=1 cycle=1852 experiment=5"
GAPGDRGEPGPPGPAGFA	3|Oxidation|9|Oxidation|12|Oxidation	240717_Hyena_skull_dust.10018.10018. File:"240717_Hyena_skull_dust.wiff", NativeID:"sample=1 period=1 cycle=1815 experiment=23"
GEQGVPGDLGAPGPSGAR	3|Deamidated|6|Oxidation|14|Oxidation	240717_Hyena_skull_dust.6127.6127. File:"240717_Hyena_skull_dust.wiff", NativeID:"sample=1 period=1 cycle=1720 experiment=27"
GSPGEAGRPGEAGLPGAK	3|Oxidation|9|Oxidation|15|Oxidation	240717_Hyena_skull_dust.2251.2251. File:"240717_Hyena_skull_dust.wiff", NativeID:"sample=1 period=1 cycle=1625 experiment=36"
VGPPGPSGNAGPPGPPGPVG	4|Oxidation|9|Deamidated|13|Oxidation|16|Oxidation	240717_Hyena_skull_dust.10020.10020. File:"240717_Hyena_skull_dust.wiff", NativeID:"sample=1 period=1 cycle=1815 experiment=25"
GSEGPQGVRGEPGPPGPAG	6|Deamidated|12|Oxidation|15|Oxidation	240717_Hyena_skull_dust.4294.4294. File:"240717_Hyena_skull_dust.wiff", NativeID:"sample=1 period=1 cycle=1675 experiment=39"
TGDAGPVGPPGPPGPPGPPG	10|Oxidation|13|Oxidation|16|Oxidation|19|Oxidation	240717_Hyena_skull_dust.7730.7730. File:"240717_Hyena_skull_dust.wiff", NativeID:"sample=1 period=1 cycle=1759 experiment=31"
GEPGSPGENGAPGQMGPR	3|Oxidation|6|Oxidation|12|Oxidation|15|Oxidation	240717_Hyena_skull_dust.1119.1119. File:"240717_Hyena_skull_dust.wiff", NativeID:"sample=1 period=1 cycle=1595 experiment=30"
GLTGPIGPPGPAGAPGDKGE	9|Oxidation|15|Oxidation	240717_Hyena_skull_dust.11889.11889. File:"240717_Hyena_skull_dust.wiff", NativeID:"sample=1 period=1 cycle=1862 experiment=26"
ADGPAGAPGTPGPQGIAGQR	8|Oxidation|14|Deamidated|19|Deamidated	240717_Hyena_skull_dust.8432.8432. File:"240717_Hyena_skull_dust.wiff", NativeID:"sample=1 period=1 cycle=1776 experiment=36"
GNDGATGAAGPPGPTGPAGPPG	2|Deamidated|12|Oxidation|21|Oxidation	240717_Hyena_skull_dust.5883.5883. File:"240717_Hyena_skull_dust.wiff", NativeID:"sample=1 period=1 cycle=1714 experiment=29"
EPGPTGIQGPPGPAGEEGK	2|Oxidation|11|Oxidation	240717_Hyena_skull_dust.6545.6545. File:"240717_Hyena_skull_dust.wiff", NativeID:"sample=1 period=1 cycle=1730 experiment=35"
GPPGPMGPPGLAGPPGESGR	3|Oxidation|15|Oxidation	240717_Hyena_skull_dust.10621.10621. File:"240717_Hyena_skull_dust.wiff", NativeID:"sample=1 period=1 cycle=1830 experiment=11"
GPPGPTGPAGPPGFPGAVGAK	3|Oxidation|12|Oxidation|15|Oxidation	240717_Hyena_skull_dust.12262.12262. File:"240717_Hyena_skull_dust.wiff", NativeID:"sample=1 period=1 cycle=1871 experiment=30"
VGPPGPSGNAGPPGPPGPVGK	4|Oxidation|13|Oxidation|16|Oxidation	240717_Hyena_skull_dust.5824.5824. File:"240717_Hyena_skull_dust.wiff", NativeID:"sample=1 period=1 cycle=1713 experiment=11"
GEPGPTGIQGPPGPAGEEGK	12|Oxidation	240717_Hyena_skull_dust.7574.7574. File:"240717_Hyena_skull_dust.wiff", NativeID:"sample=1 period=1 cycle=1755 experiment=39"
AGPPGPTGPAGPPGFPGAVGAK	4|Oxidation|13|Oxidation|16|Oxidation	240717_Hyena_skull_dust.12771.12771. File:"240717_Hyena_skull_dust.wiff", NativeID:"sample=1 period=1 cycle=1884 experiment=6"
TGDAGPVGPPGPPGPPGPPGPP	9|Oxidation|13|Oxidation|16|Oxidation	240717_Hyena_skull_dust.14533.14533. File:"240717_Hyena_skull_dust.wiff", NativeID:"sample=1 period=1 cycle=1927 experiment=5"
GAPGDRGEPGPPGPAGFAGPPG	3|Oxidation|9|Oxidation|12|Oxidation|21|Oxidation	240717_Hyena_skull_dust.9419.9419. File:"240717_Hyena_skull_dust.wiff", NativeID:"sample=1 period=1 cycle=1800 experiment=39"
GEPGPTGIQGPPGPAGEEGKR	3|Oxidation|9|Deamidated|14|Oxidation	240717_Hyena_skull_dust.5238.5238. File:"240717_Hyena_skull_dust.wiff", NativeID:"sample=1 period=1 cycle=1698 experiment=40"
TGDAGPVGPPGPPGPPGPPGPPS	10|Oxidation|13|Oxidation|16|Oxidation|19|Oxidation	240717_Hyena_skull_dust.10296.10296. File:"240717_Hyena_skull_dust.wiff", NativeID:"sample=1 period=1 cycle=1822 experiment=14"
TGDAGPVGPPGPPGPPGPPGPPSG	10|Oxidation|13|Oxidation|16|Oxidation	240717_Hyena_skull_dust.11914.11914. File:"240717_Hyena_skull_dust.wiff", NativeID:"sample=1 period=1 cycle=1863 experiment=10"
GSPGADGPAGAPGTPGPQGIAGQR	12|Oxidation	240717_Hyena_skull_dust.7473.7473. File:"240717_Hyena_skull_dust.wiff", NativeID:"sample=1 period=1 cycle=1753 experiment=20"
GSEGPQGVRGEPGPPGPAGAAGPA	6|Deamidated|12|Oxidation|15|Oxidation	240717_Hyena_skull_dust.6426.6426. File:"240717_Hyena_skull_dust.wiff", NativeID:"sample=1 period=1 cycle=1727 experiment=39"
GEPGPPGPAGFAGPPGADGQPGAK	3|Oxidation|6|Oxidation|15|Oxidation|20|Deamidated	240717_Hyena_skull_dust.10505.10505. File:"240717_Hyena_skull_dust.wiff", NativeID:"sample=1 period=1 cycle=1827 experiment=18"
TGDAGPVGPPGPPGPPGPPGPPSGG	10|Oxidation|13|Oxidation|16|Oxidation|19|Oxidation	240717_Hyena_skull_dust.9645.9645. File:"240717_Hyena_skull_dust.wiff", NativeID:"sample=1 period=1 cycle=1806 experiment=19"
GRTGDAGPVGPPGPPGPPGPPGPP	12|Oxidation|15|Oxidation|18|Oxidation|21|Oxidation	240717_Hyena_skull_dust.9441.9441. File:"240717_Hyena_skull_dust.wiff", NativeID:"sample=1 period=1 cycle=1801 experiment=20"
GSEGPQGVRGEPGPPGPAGAAGPAG	6|Deamidated|12|Oxidation|15|Oxidation	240717_Hyena_skull_dust.6222.6222. File:"240717_Hyena_skull_dust.wiff", NativeID:"sample=1 period=1 cycle=1722 experiment=40"
GDAGAPGAPGSQGAPGLQGMPGER	6|Oxidation|9|Oxidation|15|Oxidation|20|Oxidation|21|Oxidation	240717_Hyena_skull_dust.3439.3439. File:"240717_Hyena_skull_dust.wiff", NativeID:"sample=1 period=1 cycle=1654 experiment=35"
TGDAGPVGPPGPPGPPGPPGPPSGGF	10|Oxidation|13|Oxidation|16|Oxidation|19|Oxidation	240717_Hyena_skull_dust.19666.19666. File:"240717_Hyena_skull_dust.wiff", NativeID:"sample=1 period=1 cycle=2052 experiment=13"
GRTGDAGPVGPPGPPGPPGPPGPPSG	12|Oxidation|15|Oxidation|18|Oxidation|21|Oxidation	240717_Hyena_skull_dust.7810.7810. File:"240717_Hyena_skull_dust.wiff", NativeID:"sample=1 period=1 cycle=1761 experiment=29"
GEPGPPGPAGAAGPAGNPGADGQPGAK	3|Oxidation|6|Oxidation|18|Oxidation|23|Deamidated	240717_Hyena_skull_dust.4369.4369. File:"240717_Hyena_skull_dust.wiff", NativeID:"sample=1 period=1 cycle=1677 experiment=32"
GPPGPPGKNGDDGEAGKPGRPGER	3|Oxidation|6|Oxidation|9|Deamidated|21|Oxidation	240717_Hyena_skull_dust.851.851. File:"240717_Hyena_skull_dust.wiff", NativeID:"sample=1 period=1 cycle=1579 experiment=2"
GNDGATGAAGPPGPTGPAGPPGFPGAVG	2|Deamidated|14|Oxidation|21|Oxidation|24|Oxidation	240717_Hyena_skull_dust.17908.17908. File:"240717_Hyena_skull_dust.wiff", NativeID:"sample=1 period=1 cycle=2009 experiment=18"
GDRGETGPAGPPGAPGAPGAPGPVGPAGK	8|Oxidation|11|Oxidation	240717_Hyena_skull_dust.7685.7685. File:"240717_Hyena_skull_dust.wiff", NativeID:"sample=1 period=1 cycle=1758 experiment=27"
GDAGPAGPKGEPGSPGENGAPGQMGPR	12|Oxidation|15|Oxidation|21|Oxidation|24|Oxidation	240717_Hyena_skull_dust.1759.1759. File:"240717_Hyena_skull_dust.wiff", NativeID:"sample=1 period=1 cycle=1613 experiment=36"
TGDAGPVGPPGPPGPPGPPGPPSGGFDF	10|Oxidation|16|Oxidation	240717_Hyena_skull_dust.30235.30235. File:"240717_Hyena_skull_dust.wiff", NativeID:"sample=1 period=1 cycle=2430 experiment=10"
GNDGATGAAGPPGPTGPAGPPGFPGAVGAK	12|Oxidation|21|Oxidation	240717_Hyena_skull_dust.16277.16277. File:"240717_Hyena_skull_dust.wiff", NativeID:"sample=1 period=1 cycle=1969 experiment=27"
GAPGDRGEPGPPGPAGFAGPPGADGQPGAK	3|Oxidation|9|Oxidation|12|Oxidation|21|Oxidation	240717_Hyena_skull_dust.7523.7523. File:"240717_Hyena_skull_dust.wiff", NativeID:"sample=1 period=1 cycle=1754 experiment=29"
GRTGDAGPVGPPGPPGPPGPPGPPSGGFDF	12|Oxidation|15|Oxidation|18|Oxidation|21|Oxidation	240717_Hyena_skull_dust.25704.25704. File:"240717_Hyena_skull_dust.wiff", NativeID:"sample=1 period=1 cycle=2221 experiment=25"
GSEGPQGVRGEPGPPGPAGAAGPAGNPGADGQPGAK	12|Oxidation|15|Oxidation|27|Oxidation	240717_Hyena_skull_dust.4458.4458. File:"240717_Hyena_skull_dust.wiff", NativeID:"sample=1 period=1 cycle=1679 experiment=39"
GANGAPGNDGAKGDAGAPGAPGSQGAPGLQGMPGER	3|Deamidated|6|Oxidation|18|Oxidation|21|Oxidation|27|Oxidation|32|Oxidation|33|Oxidation	240717_Hyena_skull_dust.2912.2912. File:"240717_Hyena_skull_dust.wiff", NativeID:"sample=1 period=1 cycle=1641 experiment=41"
GRPGAPGPAGARGNDGATGAAGPPGPTGPAGPPGFPGAVGAK	6|Oxidation|8|Oxidation|14|Deamidated|24|Oxidation|33|Oxidation|36|Oxidation	240717_Hyena_skull_dust.9491.9491. File:"240717_Hyena_skull_dust.wiff", NativeID:"sample=1 period=1 cycle=1802 experiment=29"
GPPGATGFPGAAGR	3|Oxidation|9|Oxidation	240717_Hyena_skull_dust.5783.5783. File:"240717_Hyena_skull_dust.wiff", NativeID:"sample=1 period=1 cycle=1712 experiment=11"
GSAGPPGATGFPGAAGR	6|Oxidation|12|Oxidation	240717_Hyena_skull_dust.6986.6986. File:"240717_Hyena_skull_dust.wiff", NativeID:"sample=1 period=1 cycle=1741 experiment=25"
DGEAGAQGPPGPSGPAGER	7|Deamidated	240717_Hyena_skull_dust.4098.4098. File:"240717_Hyena_skull_dust.wiff", NativeID:"sample=1 period=1 cycle=1670 experiment=39"
*GPPGSAGAPGKDGINGLPGPIGPPGPR	15|Deamidated|18|Oxidation|24|Oxidation|26|Oxidation	240717_Hyena_skull_dust.14339.14339. File:"240717_Hyena_skull_dust.wiff", NativeID:"sample=1 period=1 cycle=1922 experiment=16"
KAF6361282.1 collagen type V alpha 2 chain [Rhinolophus ferrumequinum]
GTQGPPGATGFPGSAGR	3|Deamidated|6|Oxidation|12|Oxidation	240717_Hyena_skull_dust.6004.6004. File:"240717_Hyena_skull_dust.wiff", NativeID:"sample=1 period=1 cycle=1717 experiment=27"
GFTGLQGLPGPPGPNGEQGSAGIPGPFGPR	9|Oxidation|12|Oxidation|15|Deamidated|26|Oxidation	240717_Hyena_skull_dust.29883.29883. File:"240717_Hyena_skull_dust.wiff", NativeID:"sample=1 period=1 cycle=2401 experiment=10"
XP_032974167.1 collagen alpha-1(II) chain isoform X1 [Rhinolophus ferrumequinum]
GVMGFPGPK	3|Oxidation|6|Oxidation	240717_Hyena_skull_dust.6882.6882. File:"240717_Hyena_skull_dust.wiff", NativeID:"sample=1 period=1 cycle=1739 experiment=3"
GLTGPIGPPGP	9|Oxidation	240717_Hyena_skull_dust.18959.18959. File:"240717_Hyena_skull_dust.wiff", NativeID:"sample=1 period=1 cycle=2035 experiment=3"
GLTGPIGPPGPA	9|Oxidation	240717_Hyena_skull_dust.18551.18551. File:"240717_Hyena_skull_dust.wiff", NativeID:"sample=1 period=1 cycle=2025 experiment=5"
GLTGPIGPPGPAG	9|Oxidation	240717_Hyena_skull_dust.17319.17319. File:"240717_Hyena_skull_dust.wiff", NativeID:"sample=1 period=1 cycle=1995 experiment=3"
GLTGPIGPPGPAGA	9|Oxidation	240717_Hyena_skull_dust.18267.18267. File:"240717_Hyena_skull_dust.wiff", NativeID:"sample=1 period=1 cycle=2018 experiment=8"
GFPGLPGPSGEPGK	3|Oxidation|6|Oxidation	240717_Hyena_skull_dust.13467.13467. File:"240717_Hyena_skull_dust.wiff", NativeID:"sample=1 period=1 cycle=1901 experiment=5"
GPPGATGFPGAAGR	3|Oxidation|9|Oxidation	240717_Hyena_skull_dust.5783.5783. File:"240717_Hyena_skull_dust.wiff", NativeID:"sample=1 period=1 cycle=1712 experiment=11"
GAQGPPGATGFPGAAGR	6|Oxidation|12|Oxidation	240717_Hyena_skull_dust.6415.6415. File:"240717_Hyena_skull_dust.wiff", NativeID:"sample=1 period=1 cycle=1727 experiment=28"
VGPPGSNGNPGPPGPPGPSGK	4|Oxidation|7|Deamidated|10|Oxidation|13|Oxidation|16|Oxidation	240717_Hyena_skull_dust.3281.3281. File:"240717_Hyena_skull_dust.wiff", NativeID:"sample=1 period=1 cycle=1650 experiment=41"
GFTGLQGLPGPPGPSGDQGASGPAGPSGPR	9|Oxidation|12|Oxidation	240717_Hyena_skull_dust.20614.20614. File:"240717_Hyena_skull_dust.wiff", NativeID:"sample=1 period=1 cycle=2081 experiment=16"
GPPGPAGAPGPQGFQGNPGEPGEPGVSGPMGPR	3|Oxidation|9|Oxidation|21|Oxidation|24|Oxidation|30|Oxidation	240717_Hyena_skull_dust.10236.10236. File:"240717_Hyena_skull_dust.wiff", NativeID:"sample=1 period=1 cycle=1820 experiment=36"
XP_032968465.1 collagen alpha-1(III) chain [Rhinolophus ferrumequinum]
GPAGPQGPR		240717_Hyena_skull_dust.1523.1523. File:"240717_Hyena_skull_dust.wiff", NativeID:"sample=1 period=1 cycle=1608 experiment=5"
GVMGFPGPK	3|Oxidation|6|Oxidation	240717_Hyena_skull_dust.6882.6882. File:"240717_Hyena_skull_dust.wiff", NativeID:"sample=1 period=1 cycle=1739 experiment=3"
GSPGGPGAAGFPGGR	3|Oxidation|6|Oxidation|12|Oxidation	240717_Hyena_skull_dust.3388.3388. File:"240717_Hyena_skull_dust.wiff", NativeID:"sample=1 period=1 cycle=1653 experiment=25"
XP_032944414.1 collagen alpha-2(I) chain [Rhinolophus ferrumequinum]
GPSGPQGIR		240717_Hyena_skull_dust.3203.3203. File:"240717_Hyena_skull_dust.wiff", NativeID:"sample=1 period=1 cycle=1649 experiment=4"
PGPIGPAGAR		240717_Hyena_skull_dust.5446.5446. File:"240717_Hyena_skull_dust.wiff", NativeID:"sample=1 period=1 cycle=1704 experiment=2"
FGLPGPAGPR	4|Oxidation	240717_Hyena_skull_dust.20480.20480. File:"240717_Hyena_skull_dust.wiff", NativeID:"sample=1 period=1 cycle=2072 experiment=7"
PGILGLPGSR	1|Oxidation|7|Oxidation	240717_Hyena_skull_dust.17442.17442. File:"240717_Hyena_skull_dust.wiff", NativeID:"sample=1 period=1 cycle=1998 experiment=3"
PGNIGFPGPK	1|Oxidation|3|Deamidated|7|Oxidation	240717_Hyena_skull_dust.10162.10162. File:"240717_Hyena_skull_dust.wiff", NativeID:"sample=1 period=1 cycle=1819 experiment=3"
PGEPGLMGPR	1|Oxidation|4|Oxidation|7|Oxidation	240717_Hyena_skull_dust.3827.3827. File:"240717_Hyena_skull_dust.wiff", NativeID:"sample=1 period=1 cycle=1664 experiment=13"
APGILGLPGSR	2|Oxidation|8|Oxidation	240717_Hyena_skull_dust.16829.16829. File:"240717_Hyena_skull_dust.wiff", NativeID:"sample=1 period=1 cycle=1983 experiment=5"
GEVGPAGPNGFA	9|Deamidated	240717_Hyena_skull_dust.16870.16870. File:"240717_Hyena_skull_dust.wiff", NativeID:"sample=1 period=1 cycle=1984 experiment=5"
GLVGEPGPAGSK	6|Oxidation	240717_Hyena_skull_dust.4794.4794. File:"240717_Hyena_skull_dust.wiff", NativeID:"sample=1 period=1 cycle=1688 experiment=6"
~PGPAGAVGATGAR	1|Oxidation	240717_Hyena_skull_dust.7869.7869. File:"240717_Hyena_skull_dust.wiff", NativeID:"sample=1 period=1 cycle=1763 experiment=6"
GEFGLPGPAGPR	6|Oxidation	240717_Hyena_skull_dust.15719.15719. File:"240717_Hyena_skull_dust.wiff", NativeID:"sample=1 period=1 cycle=1956 experiment=2"
GEPGNIGFPGPK	3|Oxidation|9|Oxidation	240717_Hyena_skull_dust.9674.9674. File:"240717_Hyena_skull_dust.wiff", NativeID:"sample=1 period=1 cycle=1807 experiment=7"
~IPGPAGAVGATGAR	2|Oxidation	240717_Hyena_skull_dust.6234.6234. File:"240717_Hyena_skull_dust.wiff", NativeID:"sample=1 period=1 cycle=1723 experiment=11"
RPGEPGLMGPR	2|Oxidation|5|Oxidation|8|Oxidation	240717_Hyena_skull_dust.2381.2381. File:"240717_Hyena_skull_dust.wiff", NativeID:"sample=1 period=1 cycle=1629 experiment=2"
LGAPGILGLPGSR	4|Oxidation|10|Oxidation	240717_Hyena_skull_dust.22216.22216. File:"240717_Hyena_skull_dust.wiff", NativeID:"sample=1 period=1 cycle=2124 experiment=7"
PVGNPGPAGPAGPR	4|Deamidated|5|Oxidation	240717_Hyena_skull_dust.4189.4189. File:"240717_Hyena_skull_dust.wiff", NativeID:"sample=1 period=1 cycle=1673 experiment=16"
~GIPGPAGAVGATGAR	3|Oxidation	240717_Hyena_skull_dust.7343.7343. File:"240717_Hyena_skull_dust.wiff", NativeID:"sample=1 period=1 cycle=1750 experiment=13"
PGEFGLPGPAGPR	1|Oxidation|7|Oxidation	240717_Hyena_skull_dust.20398.20398. File:"240717_Hyena_skull_dust.wiff", NativeID:"sample=1 period=1 cycle=2070 experiment=7"
LPGVAGAPGLPGPR	2|Oxidation|8|Oxidation|13|Oxidation	240717_Hyena_skull_dust.11629.11629. File:"240717_Hyena_skull_dust.wiff", NativeID:"sample=1 period=1 cycle=1856 experiment=12"
GPVGNPGPAGPAGPR	5|Deamidated|6|Oxidation	240717_Hyena_skull_dust.4640.4640. File:"240717_Hyena_skull_dust.wiff", NativeID:"sample=1 period=1 cycle=1684 experiment=16"
GPNGDAGRPGEPGL	3|Deamidated|9|Oxidation|12|Oxidation	240717_Hyena_skull_dust.4722.4722. File:"240717_Hyena_skull_dust.wiff", NativeID:"sample=1 period=1 cycle=1686 experiment=16"
LLGAPGILGLPGSR	5|Oxidation|11|Oxidation	240717_Hyena_skull_dust.29013.29013. File:"240717_Hyena_skull_dust.wiff", NativeID:"sample=1 period=1 cycle=2346 experiment=4"
GLPGVSGSVGEPGPL	3|Oxidation|12|Oxidation	240717_Hyena_skull_dust.23310.23310. File:"240717_Hyena_skull_dust.wiff", NativeID:"sample=1 period=1 cycle=2151 experiment=9"
LPGEFGLPGPAGPR	2|Oxidation|8|Oxidation	240717_Hyena_skull_dust.19252.19252. File:"240717_Hyena_skull_dust.wiff", NativeID:"sample=1 period=1 cycle=2042 experiment=9"
GSPGERGEVGPAGPN	3|Oxidation|15|Deamidated	240717_Hyena_skull_dust.3393.3393. File:"240717_Hyena_skull_dust.wiff", NativeID:"sample=1 period=1 cycle=1653 experiment=30"
GLLGAPGILGLPGSR	6|Oxidation|12|Oxidation	240717_Hyena_skull_dust.30116.30116. File:"240717_Hyena_skull_dust.wiff", NativeID:"sample=1 period=1 cycle=2420 experiment=2"
AGLPGVAGAPGLPGPR	4|Oxidation|10|Oxidation|15|Oxidation	240717_Hyena_skull_dust.14457.14457. File:"240717_Hyena_skull_dust.wiff", NativeID:"sample=1 period=1 cycle=1925 experiment=11"
GLPGEFGLPGPAGPR	9|Oxidation	240717_Hyena_skull_dust.24478.24478. File:"240717_Hyena_skull_dust.wiff", NativeID:"sample=1 period=1 cycle=2184 experiment=8"
GPNGDAGRPGEPGLM	3|Deamidated|9|Oxidation|12|Oxidation|15|Oxidation	240717_Hyena_skull_dust.3351.3351. File:"240717_Hyena_skull_dust.wiff", NativeID:"sample=1 period=1 cycle=1652 experiment=29"
~GLPGVSGSVGEPGPLGI	3|Oxidation|12|Oxidation	240717_Hyena_skull_dust.30740.30740. File:"240717_Hyena_skull_dust.wiff", NativeID:"sample=1 period=1 cycle=2468 experiment=10"
GPNGDAGRPGEPGLMG	3|Deamidated|9|Oxidation|12|Oxidation|15|Oxidation	240717_Hyena_skull_dust.3556.3556. File:"240717_Hyena_skull_dust.wiff", NativeID:"sample=1 period=1 cycle=1657 experiment=29"
QGLLGAPGILGLPGSR	7|Oxidation|13|Oxidation	240717_Hyena_skull_dust.29848.29848. File:"240717_Hyena_skull_dust.wiff", NativeID:"sample=1 period=1 cycle=2398 experiment=6"
~EIGPVGNPGPAGPAGPR	7|Deamidated|8|Oxidation	240717_Hyena_skull_dust.10710.10710. File:"240717_Hyena_skull_dust.wiff", NativeID:"sample=1 period=1 cycle=1832 experiment=18"
GAAGLPGVAGAPGLPGPR	6|Oxidation|12|Oxidation|17|Oxidation	240717_Hyena_skull_dust.14751.14751. File:"240717_Hyena_skull_dust.wiff", NativeID:"sample=1 period=1 cycle=1932 experiment=18"
~GEIGPVGNPGPAGPAGPR	8|Deamidated	240717_Hyena_skull_dust.13274.13274. File:"240717_Hyena_skull_dust.wiff", NativeID:"sample=1 period=1 cycle=1896 experiment=17"
PQGLLGAPGILGLPGSR	8|Oxidation|14|Oxidation	240717_Hyena_skull_dust.29882.29882. File:"240717_Hyena_skull_dust.wiff", NativeID:"sample=1 period=1 cycle=2401 experiment=9"
GLPGEFGLPGPAGPRGE	3|Oxidation|9|Oxidation	240717_Hyena_skull_dust.20291.20291. File:"240717_Hyena_skull_dust.wiff", NativeID:"sample=1 period=1 cycle=2067 experiment=23"
GPQGLLGAPGILGLPGSR	9|Oxidation|15|Oxidation	240717_Hyena_skull_dust.30032.30032. File:"240717_Hyena_skull_dust.wiff", NativeID:"sample=1 period=1 cycle=2412 experiment=6"
ERGLPGEFGLPGPAGPR	5|Oxidation|11|Oxidation	240717_Hyena_skull_dust.15598.15598. File:"240717_Hyena_skull_dust.wiff", NativeID:"sample=1 period=1 cycle=1953 experiment=4"
PGPQGLLGAPGILGLPGSR	1|Oxidation|10|Oxidation|16|Oxidation	240717_Hyena_skull_dust.30256.30256. File:"240717_Hyena_skull_dust.wiff", NativeID:"sample=1 period=1 cycle=2432 experiment=2"
TPGPQGLLGAPGILGLPGSR	2|Oxidation|5|Deamidated|11|Oxidation|17|Oxidation	240717_Hyena_skull_dust.30722.30722. File:"240717_Hyena_skull_dust.wiff", NativeID:"sample=1 period=1 cycle=2466 experiment=5"
GEVGPAGPNGFAGPAGAAGQPGAK	21|Oxidation	240717_Hyena_skull_dust.11381.11381. File:"240717_Hyena_skull_dust.wiff", NativeID:"sample=1 period=1 cycle=1850 experiment=10"
PGTPGPQGLLGAPGILGLPGSR	1|Oxidation|6|Oxidation|7|Deamidated|13|Oxidation|19|Oxidation	240717_Hyena_skull_dust.30691.30691. File:"240717_Hyena_skull_dust.wiff", NativeID:"sample=1 period=1 cycle=2462 experiment=5"
PPGTPGPQGLLGAPGILGLPGSR	5|Oxidation|7|Oxidation|14|Oxidation|20|Oxidation	240717_Hyena_skull_dust.30230.30230. File:"240717_Hyena_skull_dust.wiff", NativeID:"sample=1 period=1 cycle=2430 experiment=5"
GPPGTPGPQGLLGAPGILGLPGSR	2|Oxidation|8|Oxidation|15|Oxidation|21|Oxidation	240717_Hyena_skull_dust.30132.30132. File:"240717_Hyena_skull_dust.wiff", NativeID:"sample=1 period=1 cycle=2422 experiment=4"
AGPPGTPGPQGLLGAPGILGLPGSR	4|Oxidation|7|Oxidation|16|Oxidation|22|Oxidation	240717_Hyena_skull_dust.30213.30213. File:"240717_Hyena_skull_dust.wiff", NativeID:"sample=1 period=1 cycle=2428 experiment=17"
GEVGPAGPNGFAGPAGAAGQPGAKGER	9|Deamidated|20|Deamidated|21|Oxidation	240717_Hyena_skull_dust.10306.10306. File:"240717_Hyena_skull_dust.wiff", NativeID:"sample=1 period=1 cycle=1822 experiment=24"
TAGPPGTPGPQGLLGAPGILGLPGSR	5|Oxidation|8|Oxidation|17|Oxidation|23|Oxidation	240717_Hyena_skull_dust.30124.30124. File:"240717_Hyena_skull_dust.wiff", NativeID:"sample=1 period=1 cycle=2421 experiment=4"
GTAGPPGTPGPQGLLGAPGILGLPGSR	6|Oxidation|9|Oxidation|18|Oxidation|24|Oxidation	240717_Hyena_skull_dust.30103.30103. File:"240717_Hyena_skull_dust.wiff", NativeID:"sample=1 period=1 cycle=2418 experiment=9"
PGTAGPPGTPGPQGLLGAPGILGLPGSR	1|Oxidation|7|Oxidation|12|Oxidation|19|Oxidation|25|Oxidation	240717_Hyena_skull_dust.30084.30084. File:"240717_Hyena_skull_dust.wiff", NativeID:"sample=1 period=1 cycle=2417 experiment=8"
GSPGERGEVGPAGPNGFAGPAGAAGQPGAK	11|Oxidation|26|Deamidated|27|Oxidation	240717_Hyena_skull_dust.9082.9082. File:"240717_Hyena_skull_dust.wiff", NativeID:"sample=1 period=1 cycle=1792 experiment=30"
EPGTAGPPGTPGPQGLLGAPGILGLPGSR	7|Oxidation|8|Oxidation|11|Oxidation|14|Deamidated|20|Oxidation|26|Oxidation	240717_Hyena_skull_dust.30440.30440. File:"240717_Hyena_skull_dust.wiff", NativeID:"sample=1 period=1 cycle=2446 experiment=12"
GEPGTAGPPGTPGPQGLLGAPGILGLPGSR	3|Oxidation|9|Oxidation|12|Oxidation|15|Deamidated|21|Oxidation|27|Oxidation	240717_Hyena_skull_dust.30352.30352. File:"240717_Hyena_skull_dust.wiff", NativeID:"sample=1 period=1 cycle=2439 experiment=6"
SGEPGTAGPPGTPGPQGLLGAPGILGLPGSR	4|Oxidation|10|Oxidation|15|Oxidation|22|Oxidation|28|Oxidation	240717_Hyena_skull_dust.29928.29928. File:"240717_Hyena_skull_dust.wiff", NativeID:"sample=1 period=1 cycle=2404 experiment=7"
PSGEPGTAGPPGTPGPQGLLGAPGILGLPGSR	5|Oxidation|11|Oxidation|16|Oxidation|17|Deamidated|23|Oxidation|29|Oxidation	240717_Hyena_skull_dust.30343.30343. File:"240717_Hyena_skull_dust.wiff", NativeID:"sample=1 period=1 cycle=2438 experiment=6"
GPSGEPGTAGPPGTPGPQGLLGAPGILGLPGSR	6|Oxidation|12|Oxidation|24|Oxidation|30|Oxidation	240717_Hyena_skull_dust.30331.30331. File:"240717_Hyena_skull_dust.wiff", NativeID:"sample=1 period=1 cycle=2437 experiment=7"
KGPSGEPGTAGPPGTPGPQGLLGAPGILGLPGSR	7|Oxidation|13|Oxidation|16|Oxidation|19|Deamidated|25|Oxidation|31|Oxidation	240717_Hyena_skull_dust.28859.28859. File:"240717_Hyena_skull_dust.wiff", NativeID:"sample=1 period=1 cycle=2335 experiment=10"
GPSGEPGTAGPPGTPGPQGLLGAPGILGLPGSRGER	6|Oxidation|12|Oxidation|15|Oxidation|24|Oxidation|30|Oxidation	240717_Hyena_skull_dust.27819.27819. File:"240717_Hyena_skull_dust.wiff", NativeID:"sample=1 period=1 cycle=2287 experiment=7"
GVVGPQGAR		240717_Hyena_skull_dust.2997.2997. File:"240717_Hyena_skull_dust.wiff", NativeID:"sample=1 period=1 cycle=1644 experiment=3"
GSDGSVGPVGPA		240717_Hyena_skull_dust.8441.8441. File:"240717_Hyena_skull_dust.wiff", NativeID:"sample=1 period=1 cycle=1777 experiment=4"
GFPGTPGLPGFK	3|Oxidation|9|Oxidation	240717_Hyena_skull_dust.22215.22215. File:"240717_Hyena_skull_dust.wiff", NativeID:"sample=1 period=1 cycle=2124 experiment=6"
~GSDGSVGPVGPAGPLG		240717_Hyena_skull_dust.18060.18060. File:"240717_Hyena_skull_dust.wiff", NativeID:"sample=1 period=1 cycle=2013 experiment=6"
~GSDGSVGPVGPAGPLGSA		240717_Hyena_skull_dust.18026.18026. File:"240717_Hyena_skull_dust.wiff", NativeID:"sample=1 period=1 cycle=2012 experiment=13"
~GSDGSVGPVGPAGPLGSAGPPG	21|Oxidation	240717_Hyena_skull_dust.16690.16690. File:"240717_Hyena_skull_dust.wiff", NativeID:"sample=1 period=1 cycle=1979 experiment=30"
~GSDGSVGPVGPAGPLGSAGPPGF	21|Oxidation	240717_Hyena_skull_dust.28493.28493. File:"240717_Hyena_skull_dust.wiff", NativeID:"sample=1 period=1 cycle=2317 experiment=20"
~GSDGSVGPVGPAGPLGSAGPPGFPG	21|Oxidation|24|Oxidation	240717_Hyena_skull_dust.25218.25218. File:"240717_Hyena_skull_dust.wiff", NativeID:"sample=1 period=1 cycle=2207 experiment=20"
GLPGVSGSVGEPGPLGISGPPGAR	3|Oxidation|21|Oxidation	240717_Hyena_skull_dust.25497.25497. File:"240717_Hyena_skull_dust.wiff", NativeID:"sample=1 period=1 cycle=2215 experiment=33"
~GSDGSVGPVGPAGPLGSAGPPGFPGAPGPK	21|Oxidation|29|Oxidation	240717_Hyena_skull_dust.23657.23657. File:"240717_Hyena_skull_dust.wiff", NativeID:"sample=1 period=1 cycle=2160 experiment=4"
GPPGAAGAPGPQGFQGPAGEPGEPGQTGPAGAR	2|Oxidation|3|Oxidation|9|Oxidation|12|Deamidated|21|Oxidation|24|Oxidation|26|Deamidated	240717_Hyena_skull_dust.9521.9521. File:"240717_Hyena_skull_dust.wiff", NativeID:"sample=1 period=1 cycle=1803 experiment=18"
Taxonomic match: Elephas maximus indicus Average Score= [0.5193036]
Containing these species:Elephas maximus indicus
XP_049743614.1 collagen alpha-1(III) chain [Elephas maximus indicus]
GVMGFPGPK	3|Oxidation|6|Oxidation	240717_Hyena_skull_dust.6882.6882. File:"240717_Hyena_skull_dust.wiff", NativeID:"sample=1 period=1 cycle=1739 experiment=3"
~GPAGPVGPAGK		240717_Hyena_skull_dust.2712.2712. File:"240717_Hyena_skull_dust.wiff", NativeID:"sample=1 period=1 cycle=1637 experiment=5"
~GEMGPAGIPGAPGLLGAR	3|Oxidation|9|Oxidation	240717_Hyena_skull_dust.21273.21273. File:"240717_Hyena_skull_dust.wiff", NativeID:"sample=1 period=1 cycle=2100 experiment=19"
XP_049750997.1 collagen alpha-1(XXVII) chain isoform X1 [Elephas maximus indicus]
~LPGLPGPSGAR	8|Oxidation	240717_Hyena_skull_dust.11456.11456. File:"240717_Hyena_skull_dust.wiff", NativeID:"sample=1 period=1 cycle=1852 experiment=3"
~PGLPGLPGPSGAR	1|Oxidation|10|Oxidation	240717_Hyena_skull_dust.24980.24980. File:"240717_Hyena_skull_dust.wiff", NativeID:"sample=1 period=1 cycle=2199 experiment=3"
XP_049738899.1 collagen alpha-1(II) chain [Elephas maximus indicus]
GVMGFPGPK	3|Oxidation|6|Oxidation	240717_Hyena_skull_dust.6882.6882. File:"240717_Hyena_skull_dust.wiff", NativeID:"sample=1 period=1 cycle=1739 experiment=3"
GLTGPIGPPGP	9|Oxidation	240717_Hyena_skull_dust.18959.18959. File:"240717_Hyena_skull_dust.wiff", NativeID:"sample=1 period=1 cycle=2035 experiment=3"
GLTGPIGPPGPA	9|Oxidation	240717_Hyena_skull_dust.18551.18551. File:"240717_Hyena_skull_dust.wiff", NativeID:"sample=1 period=1 cycle=2025 experiment=5"
GLTGPIGPPGPAG	9|Oxidation	240717_Hyena_skull_dust.17319.17319. File:"240717_Hyena_skull_dust.wiff", NativeID:"sample=1 period=1 cycle=1995 experiment=3"
GLTGPIGPPGPAGA	9|Oxidation	240717_Hyena_skull_dust.18267.18267. File:"240717_Hyena_skull_dust.wiff", NativeID:"sample=1 period=1 cycle=2018 experiment=8"
GFPGLPGPSGEPGK	3|Oxidation|6|Oxidation	240717_Hyena_skull_dust.13467.13467. File:"240717_Hyena_skull_dust.wiff", NativeID:"sample=1 period=1 cycle=1901 experiment=5"
GPPGATGFPGAAGR	3|Oxidation|9|Oxidation	240717_Hyena_skull_dust.5783.5783. File:"240717_Hyena_skull_dust.wiff", NativeID:"sample=1 period=1 cycle=1712 experiment=11"
GAQGPPGATGFPGAAGR	6|Oxidation|12|Oxidation	240717_Hyena_skull_dust.6415.6415. File:"240717_Hyena_skull_dust.wiff", NativeID:"sample=1 period=1 cycle=1727 experiment=28"
GFTGLQGLPGPPGPSGDQGASGPAGPSGPR	9|Oxidation|12|Oxidation	240717_Hyena_skull_dust.20614.20614. File:"240717_Hyena_skull_dust.wiff", NativeID:"sample=1 period=1 cycle=2081 experiment=16"
GPPGPAGAPGPQGFQGNPGEPGEPGVSGPMGPR	3|Oxidation|9|Oxidation|21|Oxidation|24|Oxidation|30|Oxidation	240717_Hyena_skull_dust.10236.10236. File:"240717_Hyena_skull_dust.wiff", NativeID:"sample=1 period=1 cycle=1820 experiment=36"
XP_049743615.1 collagen alpha-2(V) chain [Elephas maximus indicus]
GLTGNPGVQGPEGK	5|Deamidated|6|Oxidation|9|Deamidated	240717_Hyena_skull_dust.5257.5257. File:"240717_Hyena_skull_dust.wiff", NativeID:"sample=1 period=1 cycle=1699 experiment=18"
EGNPGPLGPIGPPGVR	3|Deamidated|12|Oxidation|13|Oxidation	240717_Hyena_skull_dust.16268.16268. File:"240717_Hyena_skull_dust.wiff", NativeID:"sample=1 period=1 cycle=1969 experiment=18"
GTQGPPGATGFPGSAGR	3|Deamidated|6|Oxidation|12|Oxidation	240717_Hyena_skull_dust.6004.6004. File:"240717_Hyena_skull_dust.wiff", NativeID:"sample=1 period=1 cycle=1717 experiment=27"
GFTGLQGLPGPPGPNGEQGSAGIPGPFGPR	9|Oxidation|12|Oxidation|15|Deamidated|26|Oxidation	240717_Hyena_skull_dust.29883.29883. File:"240717_Hyena_skull_dust.wiff", NativeID:"sample=1 period=1 cycle=2401 experiment=10"
XP_049716279.1 collagen alpha-1(I) chain [Elephas maximus indicus]
GAAGLPGPK	6|Oxidation	240717_Hyena_skull_dust.3529.3529. File:"240717_Hyena_skull_dust.wiff", NativeID:"sample=1 period=1 cycle=1657 experiment=2"
FSGLDGAK		240717_Hyena_skull_dust.6758.6758. File:"240717_Hyena_skull_dust.wiff", NativeID:"sample=1 period=1 cycle=1736 experiment=2"
GPAGPQGPR		240717_Hyena_skull_dust.1523.1523. File:"240717_Hyena_skull_dust.wiff", NativeID:"sample=1 period=1 cycle=1608 experiment=5"
GEAGPQGAR	6|Deamidated	240717_Hyena_skull_dust.952.952. File:"240717_Hyena_skull_dust.wiff", NativeID:"sample=1 period=1 cycle=1589 experiment=3"
GFSGLDGAK		240717_Hyena_skull_dust.8890.8890. File:"240717_Hyena_skull_dust.wiff", NativeID:"sample=1 period=1 cycle=1788 experiment=2"
PGADGVAGPK	1|Oxidation	240717_Hyena_skull_dust.7950.7950. File:"240717_Hyena_skull_dust.wiff", NativeID:"sample=1 period=1 cycle=1765 experiment=5"
GVMGFPGPK	3|Oxidation|6|Oxidation	240717_Hyena_skull_dust.6882.6882. File:"240717_Hyena_skull_dust.wiff", NativeID:"sample=1 period=1 cycle=1739 experiment=3"
QGPPGPAGPR	1|Deamidated|4|Oxidation	240717_Hyena_skull_dust.3863.3863. File:"240717_Hyena_skull_dust.wiff", NativeID:"sample=1 period=1 cycle=1665 experiment=8"
GLTGPIGPPGP	9|Oxidation	240717_Hyena_skull_dust.18959.18959. File:"240717_Hyena_skull_dust.wiff", NativeID:"sample=1 period=1 cycle=2035 experiment=3"
AGVMGFPGPK	4|Oxidation|7|Oxidation	240717_Hyena_skull_dust.7868.7868. File:"240717_Hyena_skull_dust.wiff", NativeID:"sample=1 period=1 cycle=1763 experiment=5"
GLPGTAGLPGM	3|Oxidation|9|Oxidation|11|Oxidation	240717_Hyena_skull_dust.10982.10982. File:"240717_Hyena_skull_dust.wiff", NativeID:"sample=1 period=1 cycle=1840 experiment=3"
PIGNVGAPGPK	4|Deamidated|10|Oxidation	240717_Hyena_skull_dust.5206.5206. File:"240717_Hyena_skull_dust.wiff", NativeID:"sample=1 period=1 cycle=1698 experiment=8"
~PGAPGPVGPAGK	1|Oxidation|4|Oxidation	240717_Hyena_skull_dust.4505.4505. File:"240717_Hyena_skull_dust.wiff", NativeID:"sample=1 period=1 cycle=1681 experiment=4"
GLTGPIGPPGPA	9|Oxidation	240717_Hyena_skull_dust.18551.18551. File:"240717_Hyena_skull_dust.wiff", NativeID:"sample=1 period=1 cycle=2025 experiment=5"
VPGPMGPSGPR	5|Oxidation	240717_Hyena_skull_dust.3701.3701. File:"240717_Hyena_skull_dust.wiff", NativeID:"sample=1 period=1 cycle=1661 experiment=10"
GFPGADGVAGPK	3|Oxidation	240717_Hyena_skull_dust.8037.8037. File:"240717_Hyena_skull_dust.wiff", NativeID:"sample=1 period=1 cycle=1767 experiment=10"
GIAGAPGFPGAR	6|Oxidation|9|Oxidation	240717_Hyena_skull_dust.9303.9303. File:"240717_Hyena_skull_dust.wiff", NativeID:"sample=1 period=1 cycle=1798 experiment=5"
GVQGPPGPAGPR	3|Deamidated|6|Oxidation	240717_Hyena_skull_dust.3830.3830. File:"240717_Hyena_skull_dust.wiff", NativeID:"sample=1 period=1 cycle=1664 experiment=16"
GLTGPIGPPGPAG	9|Oxidation	240717_Hyena_skull_dust.17319.17319. File:"240717_Hyena_skull_dust.wiff", NativeID:"sample=1 period=1 cycle=1995 experiment=3"
PTGLPGPPGER	5|Oxidation|8|Oxidation	240717_Hyena_skull_dust.4672.4672. File:"240717_Hyena_skull_dust.wiff", NativeID:"sample=1 period=1 cycle=1685 experiment=7"
GLPGTAGLPGMK	3|Oxidation|9|Oxidation|11|Oxidation	240717_Hyena_skull_dust.7176.7176. File:"240717_Hyena_skull_dust.wiff", NativeID:"sample=1 period=1 cycle=1746 experiment=10"
GVQGPPGPAGPRG	3|Deamidated|6|Oxidation	240717_Hyena_skull_dust.3835.3835. File:"240717_Hyena_skull_dust.wiff", NativeID:"sample=1 period=1 cycle=1664 experiment=21"
GQAGVMGFPGPK	6|Oxidation|9|Oxidation	240717_Hyena_skull_dust.7052.7052. File:"240717_Hyena_skull_dust.wiff", NativeID:"sample=1 period=1 cycle=1743 experiment=9"
GLTGPIGPPGPAGA	9|Oxidation	240717_Hyena_skull_dust.18267.18267. File:"240717_Hyena_skull_dust.wiff", NativeID:"sample=1 period=1 cycle=2018 experiment=8"
GFSGLQGPPGPPG	9|Oxidation|12|Oxidation	240717_Hyena_skull_dust.14163.14163. File:"240717_Hyena_skull_dust.wiff", NativeID:"sample=1 period=1 cycle=1918 experiment=4"
EAGPSGPAGPTGAR		240717_Hyena_skull_dust.2849.2849. File:"240717_Hyena_skull_dust.wiff", NativeID:"sample=1 period=1 cycle=1640 experiment=19"
GLTGSPGSPGPDGK	6|Oxidation	240717_Hyena_skull_dust.3101.3101. File:"240717_Hyena_skull_dust.wiff", NativeID:"sample=1 period=1 cycle=1646 experiment=25"
GSEGPQGVRGEPG	6|Deamidated|12|Oxidation	240717_Hyena_skull_dust.2200.2200. File:"240717_Hyena_skull_dust.wiff", NativeID:"sample=1 period=1 cycle=1624 experiment=26"
IQGPPGPAGEEGK	2|Deamidated|5|Oxidation	240717_Hyena_skull_dust.3664.3664. File:"240717_Hyena_skull_dust.wiff", NativeID:"sample=1 period=1 cycle=1660 experiment=14"
PAGPPGFPGAVGAK	5|Oxidation|8|Oxidation	240717_Hyena_skull_dust.9760.9760. File:"240717_Hyena_skull_dust.wiff", NativeID:"sample=1 period=1 cycle=1809 experiment=11"
ISVPGPMGPSGPR	7|Oxidation	240717_Hyena_skull_dust.9926.9926. File:"240717_Hyena_skull_dust.wiff", NativeID:"sample=1 period=1 cycle=1813 experiment=13"
EQGPSGASGPAGPR	2|Deamidated	240717_Hyena_skull_dust.2566.2566. File:"240717_Hyena_skull_dust.wiff", NativeID:"sample=1 period=1 cycle=1633 experiment=23"
PGPTGLPGPPGER	1|Oxidation|7|Oxidation|10|Oxidation	240717_Hyena_skull_dust.5827.5827. File:"240717_Hyena_skull_dust.wiff", NativeID:"sample=1 period=1 cycle=1713 experiment=14"
GEAGPSGPAGPTGAR		240717_Hyena_skull_dust.2933.2933. File:"240717_Hyena_skull_dust.wiff", NativeID:"sample=1 period=1 cycle=1642 experiment=21"
GSPGEAGRPGEAGL	3|Oxidation|9|Oxidation	240717_Hyena_skull_dust.4396.4396. File:"240717_Hyena_skull_dust.wiff", NativeID:"sample=1 period=1 cycle=1678 experiment=18"
APGIAGAPGFPGAR	2|Oxidation|8|Oxidation|11|Oxidation	240717_Hyena_skull_dust.10093.10093. File:"240717_Hyena_skull_dust.wiff", NativeID:"sample=1 period=1 cycle=1817 experiment=16"
GIQGPPGPAGEEGK	3|Deamidated|6|Oxidation	240717_Hyena_skull_dust.4483.4483. File:"240717_Hyena_skull_dust.wiff", NativeID:"sample=1 period=1 cycle=1680 experiment=23"
GNDGATGAAGPPGPTG	2|Deamidated|12|Oxidation	240717_Hyena_skull_dust.3511.3511. File:"240717_Hyena_skull_dust.wiff", NativeID:"sample=1 period=1 cycle=1656 experiment=25"
GISVPGPMGPSGPR	8|Oxidation	240717_Hyena_skull_dust.10869.10869. File:"240717_Hyena_skull_dust.wiff", NativeID:"sample=1 period=1 cycle=1836 experiment=13"
GEQGPSGASGPAGPR	3|Deamidated	240717_Hyena_skull_dust.2689.2689. File:"240717_Hyena_skull_dust.wiff", NativeID:"sample=1 period=1 cycle=1636 experiment=23"
GFPGLPGPSGEPGK	3|Oxidation|6|Oxidation	240717_Hyena_skull_dust.13467.13467. File:"240717_Hyena_skull_dust.wiff", NativeID:"sample=1 period=1 cycle=1901 experiment=5"
GVPGDLGAPGPSGAR	3|Oxidation|9|Oxidation	240717_Hyena_skull_dust.5135.5135. File:"240717_Hyena_skull_dust.wiff", NativeID:"sample=1 period=1 cycle=1696 experiment=19"
GLTGPIGPPGPAGAPG	9|Oxidation|15|Oxidation	240717_Hyena_skull_dust.16263.16263. File:"240717_Hyena_skull_dust.wiff", NativeID:"sample=1 period=1 cycle=1969 experiment=13"
SQGAPGLQGMPGER	2|Deamidated|5|Oxidation|8|Deamidated|10|Oxidation|11|Oxidation	240717_Hyena_skull_dust.3347.3347. File:"240717_Hyena_skull_dust.wiff", NativeID:"sample=1 period=1 cycle=1652 experiment=25"
GAPGDRGEPGPPGPAG	3|Oxidation|9|Oxidation|12|Oxidation	240717_Hyena_skull_dust.2003.2003. File:"240717_Hyena_skull_dust.wiff", NativeID:"sample=1 period=1 cycle=1619 experiment=34"
GEPGPTGLPGPPGER	3|Oxidation|9|Oxidation|12|Oxidation	240717_Hyena_skull_dust.7149.7149. File:"240717_Hyena_skull_dust.wiff", NativeID:"sample=1 period=1 cycle=1745 experiment=24"
GETGPAGRPGEVGPPG	9|Oxidation|15|Oxidation	240717_Hyena_skull_dust.3070.3070. File:"240717_Hyena_skull_dust.wiff", NativeID:"sample=1 period=1 cycle=1645 experiment=35"
GSEGPQGVRGEPGPPG	12|Oxidation|15|Oxidation	240717_Hyena_skull_dust.2618.2618. File:"240717_Hyena_skull_dust.wiff", NativeID:"sample=1 period=1 cycle=1634 experiment=34"
PTGPAGPPGFPGAVGAK	8|Oxidation|11|Oxidation	240717_Hyena_skull_dust.10990.10990. File:"240717_Hyena_skull_dust.wiff", NativeID:"sample=1 period=1 cycle=1840 experiment=11"
DKGEAGPSGPAGPTGAR		240717_Hyena_skull_dust.2262.2262. File:"240717_Hyena_skull_dust.wiff", NativeID:"sample=1 period=1 cycle=1626 experiment=6"
DGLNGLPGPIGPPGPR	4|Deamidated|7|Oxidation|13|Oxidation|15|Oxidation	240717_Hyena_skull_dust.18568.18568. File:"240717_Hyena_skull_dust.wiff", NativeID:"sample=1 period=1 cycle=2025 experiment=22"
GPTGPAGPPGFPGAVGAK	9|Oxidation|12|Oxidation	240717_Hyena_skull_dust.11391.11391. File:"240717_Hyena_skull_dust.wiff", NativeID:"sample=1 period=1 cycle=1850 experiment=20"
GLTGPIGPPGPAGAPGDK	11|Oxidation	240717_Hyena_skull_dust.13195.13195. File:"240717_Hyena_skull_dust.wiff", NativeID:"sample=1 period=1 cycle=1894 experiment=20"
GANGAPGIAGAPGFPGAR	6|Oxidation|12|Oxidation|15|Oxidation	240717_Hyena_skull_dust.9903.9903. File:"240717_Hyena_skull_dust.wiff", NativeID:"sample=1 period=1 cycle=1812 experiment=31"
GFSGLDGAKGDAGPAGPK		240717_Hyena_skull_dust.7788.7788. File:"240717_Hyena_skull_dust.wiff", NativeID:"sample=1 period=1 cycle=1761 experiment=7"
GLTGPIGPPGPAGAPGDKG	9|Oxidation|15|Oxidation	240717_Hyena_skull_dust.11458.11458. File:"240717_Hyena_skull_dust.wiff", NativeID:"sample=1 period=1 cycle=1852 experiment=5"
GAPGDRGEPGPPGPAGFA	3|Oxidation|9|Oxidation|12|Oxidation	240717_Hyena_skull_dust.10018.10018. File:"240717_Hyena_skull_dust.wiff", NativeID:"sample=1 period=1 cycle=1815 experiment=23"
GEQGVPGDLGAPGPSGAR	3|Deamidated|6|Oxidation|14|Oxidation	240717_Hyena_skull_dust.6127.6127. File:"240717_Hyena_skull_dust.wiff", NativeID:"sample=1 period=1 cycle=1720 experiment=27"
GSPGEAGRPGEAGLPGAK	3|Oxidation|9|Oxidation|15|Oxidation	240717_Hyena_skull_dust.2251.2251. File:"240717_Hyena_skull_dust.wiff", NativeID:"sample=1 period=1 cycle=1625 experiment=36"
DGEAGAQGPPGPAGPAGER		240717_Hyena_skull_dust.4823.4823. File:"240717_Hyena_skull_dust.wiff", NativeID:"sample=1 period=1 cycle=1688 experiment=35"
GSEGPQGVRGEPGPPGPAG	6|Deamidated|12|Oxidation|15|Oxidation	240717_Hyena_skull_dust.4294.4294. File:"240717_Hyena_skull_dust.wiff", NativeID:"sample=1 period=1 cycle=1675 experiment=39"
TGDAGPVGPPGPPGPPGPPG	10|Oxidation|13|Oxidation|16|Oxidation|19|Oxidation	240717_Hyena_skull_dust.7730.7730. File:"240717_Hyena_skull_dust.wiff", NativeID:"sample=1 period=1 cycle=1759 experiment=31"
GEPGSPGENGAPGQMGPR	3|Oxidation|6|Oxidation|12|Oxidation|15|Oxidation	240717_Hyena_skull_dust.1119.1119. File:"240717_Hyena_skull_dust.wiff", NativeID:"sample=1 period=1 cycle=1595 experiment=30"
APGDKGEAGPSGPAGPTGAR	2|Oxidation	240717_Hyena_skull_dust.2199.2199. File:"240717_Hyena_skull_dust.wiff", NativeID:"sample=1 period=1 cycle=1624 experiment=25"
GLTGPIGPPGPAGAPGDKGE	9|Oxidation|15|Oxidation	240717_Hyena_skull_dust.11889.11889. File:"240717_Hyena_skull_dust.wiff", NativeID:"sample=1 period=1 cycle=1862 experiment=26"
GNDGATGAAGPPGPTGPAGPPG	2|Deamidated|12|Oxidation|21|Oxidation	240717_Hyena_skull_dust.5883.5883. File:"240717_Hyena_skull_dust.wiff", NativeID:"sample=1 period=1 cycle=1714 experiment=29"
TGPPGPAGQDGRPGPPGPPG	4|Oxidation|9|Deamidated|13|Oxidation|16|Oxidation|19|Oxidation	240717_Hyena_skull_dust.3279.3279. File:"240717_Hyena_skull_dust.wiff", NativeID:"sample=1 period=1 cycle=1650 experiment=39"
GPPGPTGPAGPPGFPGAVGAK	3|Oxidation|12|Oxidation|15|Oxidation	240717_Hyena_skull_dust.12262.12262. File:"240717_Hyena_skull_dust.wiff", NativeID:"sample=1 period=1 cycle=1871 experiment=30"
GLTGPIGPPGPAGAPGDKGEA	9|Oxidation|15|Oxidation	240717_Hyena_skull_dust.12385.12385. File:"240717_Hyena_skull_dust.wiff", NativeID:"sample=1 period=1 cycle=1874 experiment=30"
AGPPGPTGPAGPPGFPGAVGAK	4|Oxidation|13|Oxidation|16|Oxidation	240717_Hyena_skull_dust.12771.12771. File:"240717_Hyena_skull_dust.wiff", NativeID:"sample=1 period=1 cycle=1884 experiment=6"
TGDAGPVGPPGPPGPPGPPGPP	9|Oxidation|13|Oxidation|16|Oxidation	240717_Hyena_skull_dust.14533.14533. File:"240717_Hyena_skull_dust.wiff", NativeID:"sample=1 period=1 cycle=1927 experiment=5"
GAPGDRGEPGPPGPAGFAGPPG	3|Oxidation|9|Oxidation|12|Oxidation|21|Oxidation	240717_Hyena_skull_dust.9419.9419. File:"240717_Hyena_skull_dust.wiff", NativeID:"sample=1 period=1 cycle=1800 experiment=39"
PAGAPGDKGEAGPSGPAGPTGAR	5|Oxidation	240717_Hyena_skull_dust.2523.2523. File:"240717_Hyena_skull_dust.wiff", NativeID:"sample=1 period=1 cycle=1632 experiment=21"
TGDAGPVGPPGPPGPPGPPGPPS	10|Oxidation|13|Oxidation|16|Oxidation|19|Oxidation	240717_Hyena_skull_dust.10296.10296. File:"240717_Hyena_skull_dust.wiff", NativeID:"sample=1 period=1 cycle=1822 experiment=14"
TGPPGPAGQDGRPGPPGPPGAR	4|Oxidation|9|Deamidated|16|Oxidation|19|Oxidation	240717_Hyena_skull_dust.3303.3303. File:"240717_Hyena_skull_dust.wiff", NativeID:"sample=1 period=1 cycle=1651 experiment=22"
TGDAGPVGPPGPPGPPGPPGPPSG	10|Oxidation|13|Oxidation|16|Oxidation	240717_Hyena_skull_dust.11914.11914. File:"240717_Hyena_skull_dust.wiff", NativeID:"sample=1 period=1 cycle=1863 experiment=10"
GSEGPQGVRGEPGPPGPAGAAGPA	6|Deamidated|12|Oxidation|15|Oxidation	240717_Hyena_skull_dust.6426.6426. File:"240717_Hyena_skull_dust.wiff", NativeID:"sample=1 period=1 cycle=1727 experiment=39"
GEPGPPGPAGFAGPPGADGQPGAK	3|Oxidation|6|Oxidation|15|Oxidation|20|Deamidated	240717_Hyena_skull_dust.10505.10505. File:"240717_Hyena_skull_dust.wiff", NativeID:"sample=1 period=1 cycle=1827 experiment=18"
GLTGPIGPPGPAGAPGDKGEAGPSG	9|Oxidation|15|Oxidation	240717_Hyena_skull_dust.12228.12228. File:"240717_Hyena_skull_dust.wiff", NativeID:"sample=1 period=1 cycle=1870 experiment=37"
GRTGDAGPVGPPGPPGPPGPPGPP	12|Oxidation|15|Oxidation|18|Oxidation|21|Oxidation	240717_Hyena_skull_dust.9441.9441. File:"240717_Hyena_skull_dust.wiff", NativeID:"sample=1 period=1 cycle=1801 experiment=20"
GSEGPQGVRGEPGPPGPAGAAGPAG	6|Deamidated|12|Oxidation|15|Oxidation	240717_Hyena_skull_dust.6222.6222. File:"240717_Hyena_skull_dust.wiff", NativeID:"sample=1 period=1 cycle=1722 experiment=40"
GDAGAPGAPGSQGAPGLQGMPGER	6|Oxidation|9|Oxidation|15|Oxidation|20|Oxidation|21|Oxidation	240717_Hyena_skull_dust.3439.3439. File:"240717_Hyena_skull_dust.wiff", NativeID:"sample=1 period=1 cycle=1654 experiment=35"
GRTGDAGPVGPPGPPGPPGPPGPPSG	12|Oxidation|15|Oxidation|18|Oxidation|21|Oxidation	240717_Hyena_skull_dust.7810.7810. File:"240717_Hyena_skull_dust.wiff", NativeID:"sample=1 period=1 cycle=1761 experiment=29"
GEPGPPGPAGAAGPAGNPGADGQPGAK	3|Oxidation|6|Oxidation|18|Oxidation|23|Deamidated	240717_Hyena_skull_dust.4369.4369. File:"240717_Hyena_skull_dust.wiff", NativeID:"sample=1 period=1 cycle=1677 experiment=32"
DGEAGAQGPPGPAGPAGERGEQGPAG	10|Oxidation|22|Deamidated	240717_Hyena_skull_dust.5321.5321. File:"240717_Hyena_skull_dust.wiff", NativeID:"sample=1 period=1 cycle=1700 experiment=41"
GPPGPPGKNGDDGEAGKPGRPGER	3|Oxidation|6|Oxidation|9|Deamidated|21|Oxidation	240717_Hyena_skull_dust.851.851. File:"240717_Hyena_skull_dust.wiff", NativeID:"sample=1 period=1 cycle=1579 experiment=2"
GNDGATGAAGPPGPTGPAGPPGFPGAVG	2|Deamidated|14|Oxidation|21|Oxidation|24|Oxidation	240717_Hyena_skull_dust.17908.17908. File:"240717_Hyena_skull_dust.wiff", NativeID:"sample=1 period=1 cycle=2009 experiment=18"
LQGPPGPPGSPGEQGPSGASGPAGPR	2|Deamidated|5|Oxidation|8|Oxidation|11|Oxidation|14|Deamidated	240717_Hyena_skull_dust.6662.6662. File:"240717_Hyena_skull_dust.wiff", NativeID:"sample=1 period=1 cycle=1733 experiment=29"
GDAGPAGPKGEPGSPGENGAPGQMGPR	12|Oxidation|15|Oxidation|21|Oxidation|24|Oxidation	240717_Hyena_skull_dust.1759.1759. File:"240717_Hyena_skull_dust.wiff", NativeID:"sample=1 period=1 cycle=1613 experiment=36"
GNDGATGAAGPPGPTGPAGPPGFPGAVGAK	12|Oxidation|21|Oxidation	240717_Hyena_skull_dust.16277.16277. File:"240717_Hyena_skull_dust.wiff", NativeID:"sample=1 period=1 cycle=1969 experiment=27"
GFSGLQGPPGPPGSPGEQGPSGASGPAGPR	9|Oxidation|12|Oxidation	240717_Hyena_skull_dust.14146.14146. File:"240717_Hyena_skull_dust.wiff", NativeID:"sample=1 period=1 cycle=1917 experiment=28"
GAPGDRGEPGPPGPAGFAGPPGADGQPGAK	3|Oxidation|9|Oxidation|12|Oxidation|21|Oxidation	240717_Hyena_skull_dust.7523.7523. File:"240717_Hyena_skull_dust.wiff", NativeID:"sample=1 period=1 cycle=1754 experiment=29"
GLTGPIGPPGPAGAPGDKGEAGPSGPAGPTGAR	9|Oxidation	240717_Hyena_skull_dust.12959.12959. File:"240717_Hyena_skull_dust.wiff", NativeID:"sample=1 period=1 cycle=1888 experiment=30"
GLPGPPGAPGPQGFQGPPGEPGEPGASGPMGPR	3|Oxidation|6|Oxidation|9|Oxidation|18|Oxidation|21|Oxidation|24|Oxidation|30|Oxidation	240717_Hyena_skull_dust.11899.11899. File:"240717_Hyena_skull_dust.wiff", NativeID:"sample=1 period=1 cycle=1862 experiment=36"
GSEGPQGVRGEPGPPGPAGAAGPAGNPGADGQPGAK	12|Oxidation|15|Oxidation|27|Oxidation	240717_Hyena_skull_dust.4458.4458. File:"240717_Hyena_skull_dust.wiff", NativeID:"sample=1 period=1 cycle=1679 experiment=39"
GNDGATGAAGPPGPTGPAGPPGFPGAVGAKGEAGPQGAR	12|Oxidation|21|Oxidation|24|Oxidation|35|Oxidation|36|Deamidated	240717_Hyena_skull_dust.11169.11169. File:"240717_Hyena_skull_dust.wiff", NativeID:"sample=1 period=1 cycle=1844 experiment=40"
GRPGAPGPAGARGNDGATGAAGPPGPTGPAGPPGFPGAVGAK	6|Oxidation|8|Oxidation|14|Deamidated|24|Oxidation|33|Oxidation|36|Oxidation	240717_Hyena_skull_dust.9491.9491. File:"240717_Hyena_skull_dust.wiff", NativeID:"sample=1 period=1 cycle=1802 experiment=29"
GPPGATGFPGAAGR	3|Oxidation|9|Oxidation	240717_Hyena_skull_dust.5783.5783. File:"240717_Hyena_skull_dust.wiff", NativeID:"sample=1 period=1 cycle=1712 experiment=11"
GSAGPPGATGFPGAAGR	6|Oxidation|12|Oxidation	240717_Hyena_skull_dust.6986.6986. File:"240717_Hyena_skull_dust.wiff", NativeID:"sample=1 period=1 cycle=1741 experiment=25"
XP_049749558.1 collagen alpha-2(I) chain [Elephas maximus indicus]
PGPIGPAGAR		240717_Hyena_skull_dust.5446.5446. File:"240717_Hyena_skull_dust.wiff", NativeID:"sample=1 period=1 cycle=1704 experiment=2"
GPAGPSGPVGK		240717_Hyena_skull_dust.2712.2712. File:"240717_Hyena_skull_dust.wiff", NativeID:"sample=1 period=1 cycle=1637 experiment=5"
FGLPGPAGPR	4|Oxidation	240717_Hyena_skull_dust.20480.20480. File:"240717_Hyena_skull_dust.wiff", NativeID:"sample=1 period=1 cycle=2072 experiment=7"
PGILGLPGSR	1|Oxidation|7|Oxidation	240717_Hyena_skull_dust.17442.17442. File:"240717_Hyena_skull_dust.wiff", NativeID:"sample=1 period=1 cycle=1998 experiment=3"
PGNIGFPGPK	1|Oxidation|3|Deamidated|7|Oxidation	240717_Hyena_skull_dust.10162.10162. File:"240717_Hyena_skull_dust.wiff", NativeID:"sample=1 period=1 cycle=1819 experiment=3"
~PLGIAGPPGAR	8|Oxidation	240717_Hyena_skull_dust.11456.11456. File:"240717_Hyena_skull_dust.wiff", NativeID:"sample=1 period=1 cycle=1852 experiment=3"
GEVGPAGPNGFA	9|Deamidated	240717_Hyena_skull_dust.16870.16870. File:"240717_Hyena_skull_dust.wiff", NativeID:"sample=1 period=1 cycle=1984 experiment=5"
GAPGAVGAPGPAGA	3|Oxidation|9|Oxidation	240717_Hyena_skull_dust.4592.4592. File:"240717_Hyena_skull_dust.wiff", NativeID:"sample=1 period=1 cycle=1683 experiment=9"
GLVGEPGPAGSK	6|Oxidation	240717_Hyena_skull_dust.4794.4794. File:"240717_Hyena_skull_dust.wiff", NativeID:"sample=1 period=1 cycle=1688 experiment=6"
PGPVGAAGATGAR	1|Oxidation	240717_Hyena_skull_dust.7869.7869. File:"240717_Hyena_skull_dust.wiff", NativeID:"sample=1 period=1 cycle=1763 experiment=6"
GEFGLPGPAGPR	6|Oxidation	240717_Hyena_skull_dust.15719.15719. File:"240717_Hyena_skull_dust.wiff", NativeID:"sample=1 period=1 cycle=1956 experiment=2"
GAPGAVGAPGPAGAT	3|Oxidation|9|Oxidation	240717_Hyena_skull_dust.4513.4513. File:"240717_Hyena_skull_dust.wiff", NativeID:"sample=1 period=1 cycle=1681 experiment=12"
~PGPLGIAGPPGAR	1|Oxidation|10|Oxidation	240717_Hyena_skull_dust.24980.24980. File:"240717_Hyena_skull_dust.wiff", NativeID:"sample=1 period=1 cycle=2199 experiment=3"
GEPGNIGFPGPK	3|Oxidation|9|Oxidation	240717_Hyena_skull_dust.9674.9674. File:"240717_Hyena_skull_dust.wiff", NativeID:"sample=1 period=1 cycle=1807 experiment=7"
IPGPVGAAGATGAR	2|Oxidation	240717_Hyena_skull_dust.6234.6234. File:"240717_Hyena_skull_dust.wiff", NativeID:"sample=1 period=1 cycle=1723 experiment=11"
GPPGATGFPGAAGR	3|Oxidation|9|Oxidation	240717_Hyena_skull_dust.5783.5783. File:"240717_Hyena_skull_dust.wiff", NativeID:"sample=1 period=1 cycle=1712 experiment=11"
GIPGPVGAAGATGAR	3|Oxidation	240717_Hyena_skull_dust.7343.7343. File:"240717_Hyena_skull_dust.wiff", NativeID:"sample=1 period=1 cycle=1750 experiment=13"
PGEFGLPGPAGPR	1|Oxidation|7|Oxidation	240717_Hyena_skull_dust.20398.20398. File:"240717_Hyena_skull_dust.wiff", NativeID:"sample=1 period=1 cycle=2070 experiment=7"
DQGSPGSVGPAGPR	2|Deamidated|5|Oxidation	240717_Hyena_skull_dust.3389.3389. File:"240717_Hyena_skull_dust.wiff", NativeID:"sample=1 period=1 cycle=1653 experiment=26"
GGPPGATGFPGAAGR	4|Oxidation|10|Oxidation	240717_Hyena_skull_dust.6154.6154. File:"240717_Hyena_skull_dust.wiff", NativeID:"sample=1 period=1 cycle=1721 experiment=13"
LPGVAGAPGLPGPR	2|Oxidation|8|Oxidation|13|Oxidation	240717_Hyena_skull_dust.11629.11629. File:"240717_Hyena_skull_dust.wiff", NativeID:"sample=1 period=1 cycle=1856 experiment=12"
~EPGPLGIAGPPGAR	2|Oxidation|11|Oxidation	240717_Hyena_skull_dust.15072.15072. File:"240717_Hyena_skull_dust.wiff", NativeID:"sample=1 period=1 cycle=1940 experiment=11"
~IPGEFGLPGPAGPR	2|Oxidation|8|Oxidation	240717_Hyena_skull_dust.19252.19252. File:"240717_Hyena_skull_dust.wiff", NativeID:"sample=1 period=1 cycle=2042 experiment=9"
GSPGERGEVGPAGPN	3|Oxidation|15|Deamidated	240717_Hyena_skull_dust.3393.3393. File:"240717_Hyena_skull_dust.wiff", NativeID:"sample=1 period=1 cycle=1653 experiment=30"
AGLPGVAGAPGLPGPR	4|Oxidation|10|Oxidation|15|Oxidation	240717_Hyena_skull_dust.14457.14457. File:"240717_Hyena_skull_dust.wiff", NativeID:"sample=1 period=1 cycle=1925 experiment=11"
~GIPGEFGLPGPAGPR	9|Oxidation	240717_Hyena_skull_dust.24478.24478. File:"240717_Hyena_skull_dust.wiff", NativeID:"sample=1 period=1 cycle=2184 experiment=8"
GDGGPPGATGFPGAAGR	12|Oxidation	240717_Hyena_skull_dust.7930.7930. File:"240717_Hyena_skull_dust.wiff", NativeID:"sample=1 period=1 cycle=1764 experiment=26"
~VGEPGPLGIAGPPGAR	4|Oxidation|13|Oxidation	240717_Hyena_skull_dust.16184.16184. File:"240717_Hyena_skull_dust.wiff", NativeID:"sample=1 period=1 cycle=1967 experiment=16"
TGETGASGPPGFAGEK	10|Oxidation	240717_Hyena_skull_dust.5796.5796. File:"240717_Hyena_skull_dust.wiff", NativeID:"sample=1 period=1 cycle=1712 experiment=24"
GAPGAVGAPGPAGATGDR	3|Oxidation|9|Oxidation	240717_Hyena_skull_dust.3148.3148. File:"240717_Hyena_skull_dust.wiff", NativeID:"sample=1 period=1 cycle=1647 experiment=31"
TGETGASGPPGFAGEKG	10|Oxidation	240717_Hyena_skull_dust.5759.5759. File:"240717_Hyena_skull_dust.wiff", NativeID:"sample=1 period=1 cycle=1711 experiment=28"
GAAGLPGVAGAPGLPGPR	6|Oxidation|12|Oxidation|17|Oxidation	240717_Hyena_skull_dust.14751.14751. File:"240717_Hyena_skull_dust.wiff", NativeID:"sample=1 period=1 cycle=1932 experiment=18"
~GIPGEFGLPGPAGPRGE	3|Oxidation|9|Oxidation	240717_Hyena_skull_dust.20291.20291. File:"240717_Hyena_skull_dust.wiff", NativeID:"sample=1 period=1 cycle=2067 experiment=23"
~ERGIPGEFGLPGPAGPR	5|Oxidation|11|Oxidation	240717_Hyena_skull_dust.15598.15598. File:"240717_Hyena_skull_dust.wiff", NativeID:"sample=1 period=1 cycle=1953 experiment=4"
GAPGAVGAPGPAGATGDRGEA	3|Oxidation|9|Oxidation	240717_Hyena_skull_dust.3770.3770. File:"240717_Hyena_skull_dust.wiff", NativeID:"sample=1 period=1 cycle=1662 experiment=38"
GEPGSAGPQGPPGPSGEEGK	3|Oxidation|12|Oxidation	240717_Hyena_skull_dust.2420.2420. File:"240717_Hyena_skull_dust.wiff", NativeID:"sample=1 period=1 cycle=1629 experiment=41"
GAPGAVGAPGPAGATGDRGEAG	3|Oxidation|9|Oxidation	240717_Hyena_skull_dust.3563.3563. File:"240717_Hyena_skull_dust.wiff", NativeID:"sample=1 period=1 cycle=1657 experiment=36"
GAPGAVGAPGPAGATGDRGEAGPA	3|Oxidation|9|Oxidation	240717_Hyena_skull_dust.4991.4991. File:"240717_Hyena_skull_dust.wiff", NativeID:"sample=1 period=1 cycle=1692 experiment=39"
GVVGPQGAR		240717_Hyena_skull_dust.2997.2997. File:"240717_Hyena_skull_dust.wiff", NativeID:"sample=1 period=1 cycle=1644 experiment=3"
GSDGSVGPVGPA		240717_Hyena_skull_dust.8441.8441. File:"240717_Hyena_skull_dust.wiff", NativeID:"sample=1 period=1 cycle=1777 experiment=4"
GFPGTPGLPGFK	3|Oxidation|9|Oxidation	240717_Hyena_skull_dust.22215.22215. File:"240717_Hyena_skull_dust.wiff", NativeID:"sample=1 period=1 cycle=2124 experiment=6"
GSDGSVGPVGPAGPIG		240717_Hyena_skull_dust.18060.18060. File:"240717_Hyena_skull_dust.wiff", NativeID:"sample=1 period=1 cycle=2013 experiment=6"
GSDGSVGPVGPAGPIGSA		240717_Hyena_skull_dust.18026.18026. File:"240717_Hyena_skull_dust.wiff", NativeID:"sample=1 period=1 cycle=2012 experiment=13"
GSDGSVGPVGPAGPIGSAGPPG	21|Oxidation	240717_Hyena_skull_dust.16690.16690. File:"240717_Hyena_skull_dust.wiff", NativeID:"sample=1 period=1 cycle=1979 experiment=30"
GSDGSVGPVGPAGPIGSAGPPGF	21|Oxidation	240717_Hyena_skull_dust.28493.28493. File:"240717_Hyena_skull_dust.wiff", NativeID:"sample=1 period=1 cycle=2317 experiment=20"
GSDGSVGPVGPAGPIGSAGPPGFPG	21|Oxidation|24|Oxidation	240717_Hyena_skull_dust.25218.25218. File:"240717_Hyena_skull_dust.wiff", NativeID:"sample=1 period=1 cycle=2207 experiment=20"
GSDGSVGPVGPAGPIGSAGPPGFPGAPGPK	21|Oxidation|29|Oxidation	240717_Hyena_skull_dust.23657.23657. File:"240717_Hyena_skull_dust.wiff", NativeID:"sample=1 period=1 cycle=2160 experiment=4"
GENGPVGPTGPVGAAGPAGPNGPPGPAGSR	11|Oxidation|17|Oxidation|21|Deamidated|24|Oxidation	240717_Hyena_skull_dust.10600.10600. File:"240717_Hyena_skull_dust.wiff", NativeID:"sample=1 period=1 cycle=1829 experiment=31"
GPKGENGPVGPTGPVGAAGPAGPNGPPGPAGSR	2|Oxidation|6|Deamidated|14|Oxidation|20|Oxidation|24|Deamidated|27|Oxidation	240717_Hyena_skull_dust.8335.8335. File:"240717_Hyena_skull_dust.wiff", NativeID:"sample=1 period=1 cycle=1774 experiment=21"
GEIGPVGNPGPSGPAGPR		240717_Hyena_skull_dust.10591.10591. File:"240717_Hyena_skull_dust.wiff", NativeID:"sample=1 period=1 cycle=1829 experiment=22"
GEVGPAGPNGFAGPAGAAGQAGAKG	9|Deamidated|20|Deamidated	240717_Hyena_skull_dust.12034.12034. File:"240717_Hyena_skull_dust.wiff", NativeID:"sample=1 period=1 cycle=1866 experiment=7"
GEQGPAGPPGFQGLPGPSGTAGEAGKPGER	9|Oxidation|27|Oxidation	240717_Hyena_skull_dust.12345.12345. File:"240717_Hyena_skull_dust.wiff", NativeID:"sample=1 period=1 cycle=1873 experiment=31"
*GAPGPDGNNGAQGPPGLQGVQGGKGEQGPAGPPGFQGLPGPSGTAGEAGKPGER	5|Oxidation|9|Deamidated|18|Deamidated|29|Oxidation|33|Oxidation|36|Deamidated|51|Oxidation	240717_Hyena_skull_dust.12312.12312. File:"240717_Hyena_skull_dust.wiff", NativeID:"sample=1 period=1 cycle=1872 experiment=39"
XP_049731109.1 collagen alpha-2(XI) chain [Elephas maximus indicus]
GICPADVAYR		240717_Hyena_skull_dust.20915.20915. File:"240717_Hyena_skull_dust.wiff", NativeID:"sample=1 period=1 cycle=2090 experiment=3"
TRPGLQAPLLTLYSAQGVR		240717_Hyena_skull_dust.30131.30131. File:"240717_Hyena_skull_dust.wiff", NativeID:"sample=1 period=1 cycle=2422 experiment=3"
Taxonomic match: Galeopterus variegatus Average Score= [0.51762697]
Containing these species:Galeopterus variegatus
XP_008593281.1 PREDICTED: collagen alpha-1(I) chain [Galeopterus variegatus]
PIGPVGAR		240717_Hyena_skull_dust.6225.6225. File:"240717_Hyena_skull_dust.wiff", NativeID:"sample=1 period=1 cycle=1723 experiment=2"
GAAGLPGPK	6|Oxidation	240717_Hyena_skull_dust.3529.3529. File:"240717_Hyena_skull_dust.wiff", NativeID:"sample=1 period=1 cycle=1657 experiment=2"
FSGLDGAK		240717_Hyena_skull_dust.6758.6758. File:"240717_Hyena_skull_dust.wiff", NativeID:"sample=1 period=1 cycle=1736 experiment=2"
GFSGLDGAK		240717_Hyena_skull_dust.8890.8890. File:"240717_Hyena_skull_dust.wiff", NativeID:"sample=1 period=1 cycle=1788 experiment=2"
PGADGVAGPK	1|Oxidation	240717_Hyena_skull_dust.7950.7950. File:"240717_Hyena_skull_dust.wiff", NativeID:"sample=1 period=1 cycle=1765 experiment=5"
AGPIGPVGAR		240717_Hyena_skull_dust.7375.7375. File:"240717_Hyena_skull_dust.wiff", NativeID:"sample=1 period=1 cycle=1751 experiment=4"
GVMGFPGPK	3|Oxidation|6|Oxidation	240717_Hyena_skull_dust.6882.6882. File:"240717_Hyena_skull_dust.wiff", NativeID:"sample=1 period=1 cycle=1739 experiment=3"
QGPPGPAGPR	1|Deamidated|4|Oxidation	240717_Hyena_skull_dust.3863.3863. File:"240717_Hyena_skull_dust.wiff", NativeID:"sample=1 period=1 cycle=1665 experiment=8"
GLTGPIGPPGP	9|Oxidation	240717_Hyena_skull_dust.18959.18959. File:"240717_Hyena_skull_dust.wiff", NativeID:"sample=1 period=1 cycle=2035 experiment=3"
PAGPIGPVGAR		240717_Hyena_skull_dust.8690.8690. File:"240717_Hyena_skull_dust.wiff", NativeID:"sample=1 period=1 cycle=1783 experiment=7"
AGVMGFPGPK	4|Oxidation|7|Oxidation	240717_Hyena_skull_dust.7868.7868. File:"240717_Hyena_skull_dust.wiff", NativeID:"sample=1 period=1 cycle=1763 experiment=5"
GVPGPPGAVGPA	3|Oxidation|6|Oxidation	240717_Hyena_skull_dust.8275.8275. File:"240717_Hyena_skull_dust.wiff", NativeID:"sample=1 period=1 cycle=1773 experiment=2"
GLPGTAGLPGM	3|Oxidation|9|Oxidation|11|Oxidation	240717_Hyena_skull_dust.10982.10982. File:"240717_Hyena_skull_dust.wiff", NativeID:"sample=1 period=1 cycle=1840 experiment=3"
PIGNVGAPGPK	4|Deamidated|10|Oxidation	240717_Hyena_skull_dust.5206.5206. File:"240717_Hyena_skull_dust.wiff", NativeID:"sample=1 period=1 cycle=1698 experiment=8"
PGPPGAVGPAGK	1|Oxidation|4|Oxidation	240717_Hyena_skull_dust.4505.4505. File:"240717_Hyena_skull_dust.wiff", NativeID:"sample=1 period=1 cycle=1681 experiment=4"
~PGAPGPVGPAGK	1|Oxidation|4|Oxidation	240717_Hyena_skull_dust.4505.4505. File:"240717_Hyena_skull_dust.wiff", NativeID:"sample=1 period=1 cycle=1681 experiment=4"
GPAGPIGPVGAR		240717_Hyena_skull_dust.9343.9343. File:"240717_Hyena_skull_dust.wiff", NativeID:"sample=1 period=1 cycle=1799 experiment=4"
GLTGPIGPPGPA	9|Oxidation	240717_Hyena_skull_dust.18551.18551. File:"240717_Hyena_skull_dust.wiff", NativeID:"sample=1 period=1 cycle=2025 experiment=5"
VPGPMGPSGPR	5|Oxidation	240717_Hyena_skull_dust.3701.3701. File:"240717_Hyena_skull_dust.wiff", NativeID:"sample=1 period=1 cycle=1661 experiment=10"
GFPGADGVAGPK	3|Oxidation	240717_Hyena_skull_dust.8037.8037. File:"240717_Hyena_skull_dust.wiff", NativeID:"sample=1 period=1 cycle=1767 experiment=10"
GIAGAPGFPGAR	6|Oxidation|9|Oxidation	240717_Hyena_skull_dust.9303.9303. File:"240717_Hyena_skull_dust.wiff", NativeID:"sample=1 period=1 cycle=1798 experiment=5"
GVQGPPGPAGPR	3|Deamidated|6|Oxidation	240717_Hyena_skull_dust.3830.3830. File:"240717_Hyena_skull_dust.wiff", NativeID:"sample=1 period=1 cycle=1664 experiment=16"
GLTGPIGPPGPAG	9|Oxidation	240717_Hyena_skull_dust.17319.17319. File:"240717_Hyena_skull_dust.wiff", NativeID:"sample=1 period=1 cycle=1995 experiment=3"
PTGLPGPPGER	5|Oxidation|8|Oxidation	240717_Hyena_skull_dust.4672.4672. File:"240717_Hyena_skull_dust.wiff", NativeID:"sample=1 period=1 cycle=1685 experiment=7"
GADGSPGKDGVR	6|Oxidation	240717_Hyena_skull_dust.811.811. File:"240717_Hyena_skull_dust.wiff", NativeID:"sample=1 period=1 cycle=1570 experiment=4"
EGSPGAEGSPGR	4|Oxidation|10|Oxidation	240717_Hyena_skull_dust.795.795. File:"240717_Hyena_skull_dust.wiff", NativeID:"sample=1 period=1 cycle=1566 experiment=3"
GLPGTAGLPGMK	3|Oxidation|9|Oxidation|11|Oxidation	240717_Hyena_skull_dust.7176.7176. File:"240717_Hyena_skull_dust.wiff", NativeID:"sample=1 period=1 cycle=1746 experiment=10"
GVPGPPGAVGPAGK		240717_Hyena_skull_dust.8405.8405. File:"240717_Hyena_skull_dust.wiff", NativeID:"sample=1 period=1 cycle=1776 experiment=9"
GVQGPPGPAGPRG	3|Deamidated|6|Oxidation	240717_Hyena_skull_dust.3835.3835. File:"240717_Hyena_skull_dust.wiff", NativeID:"sample=1 period=1 cycle=1664 experiment=21"
GQAGVMGFPGPK	6|Oxidation|9|Oxidation	240717_Hyena_skull_dust.7052.7052. File:"240717_Hyena_skull_dust.wiff", NativeID:"sample=1 period=1 cycle=1743 experiment=9"
GLTGPIGPPGPAGA	9|Oxidation	240717_Hyena_skull_dust.18267.18267. File:"240717_Hyena_skull_dust.wiff", NativeID:"sample=1 period=1 cycle=2018 experiment=8"
GFSGLQGPPGPPG	9|Oxidation|12|Oxidation	240717_Hyena_skull_dust.14163.14163. File:"240717_Hyena_skull_dust.wiff", NativeID:"sample=1 period=1 cycle=1918 experiment=4"
GLTGSPGSPGPDGK	6|Oxidation	240717_Hyena_skull_dust.3101.3101. File:"240717_Hyena_skull_dust.wiff", NativeID:"sample=1 period=1 cycle=1646 experiment=25"
GSEGPQGVRGEPG	6|Deamidated|12|Oxidation	240717_Hyena_skull_dust.2200.2200. File:"240717_Hyena_skull_dust.wiff", NativeID:"sample=1 period=1 cycle=1624 experiment=26"
PAGPPGFPGAVGAK	5|Oxidation|8|Oxidation	240717_Hyena_skull_dust.9760.9760. File:"240717_Hyena_skull_dust.wiff", NativeID:"sample=1 period=1 cycle=1809 experiment=11"
ISVPGPMGPSGPR	7|Oxidation	240717_Hyena_skull_dust.9926.9926. File:"240717_Hyena_skull_dust.wiff", NativeID:"sample=1 period=1 cycle=1813 experiment=13"
EQGPSGASGPAGPR	2|Deamidated	240717_Hyena_skull_dust.2566.2566. File:"240717_Hyena_skull_dust.wiff", NativeID:"sample=1 period=1 cycle=1633 experiment=23"
PSGPQGPSGPPGPK	11|Oxidation	240717_Hyena_skull_dust.2643.2643. File:"240717_Hyena_skull_dust.wiff", NativeID:"sample=1 period=1 cycle=1635 experiment=18"
PGPTGLPGPPGER	1|Oxidation|7|Oxidation|10|Oxidation	240717_Hyena_skull_dust.5827.5827. File:"240717_Hyena_skull_dust.wiff", NativeID:"sample=1 period=1 cycle=1713 experiment=14"
APGIAGAPGFPGAR	2|Oxidation|8|Oxidation|11|Oxidation	240717_Hyena_skull_dust.10093.10093. File:"240717_Hyena_skull_dust.wiff", NativeID:"sample=1 period=1 cycle=1817 experiment=16"
GNDGATGAAGPPGPTG	2|Deamidated|12|Oxidation	240717_Hyena_skull_dust.3511.3511. File:"240717_Hyena_skull_dust.wiff", NativeID:"sample=1 period=1 cycle=1656 experiment=25"
GISVPGPMGPSGPR	8|Oxidation	240717_Hyena_skull_dust.10869.10869. File:"240717_Hyena_skull_dust.wiff", NativeID:"sample=1 period=1 cycle=1836 experiment=13"
GEQGPSGASGPAGPR	3|Deamidated	240717_Hyena_skull_dust.2689.2689. File:"240717_Hyena_skull_dust.wiff", NativeID:"sample=1 period=1 cycle=1636 experiment=23"
GFPGLPGPSGEPGK	3|Oxidation|6|Oxidation	240717_Hyena_skull_dust.13467.13467. File:"240717_Hyena_skull_dust.wiff", NativeID:"sample=1 period=1 cycle=1901 experiment=5"
GPSGPQGPSGPPGPK	14|Oxidation	240717_Hyena_skull_dust.2960.2960. File:"240717_Hyena_skull_dust.wiff", NativeID:"sample=1 period=1 cycle=1643 experiment=7"
GVPGDLGAPGPSGAR	3|Oxidation|9|Oxidation	240717_Hyena_skull_dust.5135.5135. File:"240717_Hyena_skull_dust.wiff", NativeID:"sample=1 period=1 cycle=1696 experiment=19"
GPSGPQGPSGPPGPKG	6|Deamidated|12|Oxidation	240717_Hyena_skull_dust.3143.3143. File:"240717_Hyena_skull_dust.wiff", NativeID:"sample=1 period=1 cycle=1647 experiment=26"
SQGAPGLQGMPGER	2|Deamidated|5|Oxidation|8|Deamidated|10|Oxidation|11|Oxidation	240717_Hyena_skull_dust.3347.3347. File:"240717_Hyena_skull_dust.wiff", NativeID:"sample=1 period=1 cycle=1652 experiment=25"
GAPGDRGEPGPPGPAG	3|Oxidation|9|Oxidation|12|Oxidation	240717_Hyena_skull_dust.2003.2003. File:"240717_Hyena_skull_dust.wiff", NativeID:"sample=1 period=1 cycle=1619 experiment=34"
GEPGPTGLPGPPGER	3|Oxidation|9|Oxidation|12|Oxidation	240717_Hyena_skull_dust.7149.7149. File:"240717_Hyena_skull_dust.wiff", NativeID:"sample=1 period=1 cycle=1745 experiment=24"
GETGPAGRPGEVGPPG	9|Oxidation|15|Oxidation	240717_Hyena_skull_dust.3070.3070. File:"240717_Hyena_skull_dust.wiff", NativeID:"sample=1 period=1 cycle=1645 experiment=35"
GPSGPQGPSGPPGPKGN	14|Oxidation|17|Deamidated	240717_Hyena_skull_dust.2904.2904. File:"240717_Hyena_skull_dust.wiff", NativeID:"sample=1 period=1 cycle=1641 experiment=33"
GSEGPQGVRGEPGPPG	12|Oxidation|15|Oxidation	240717_Hyena_skull_dust.2618.2618. File:"240717_Hyena_skull_dust.wiff", NativeID:"sample=1 period=1 cycle=1634 experiment=34"
PTGPAGPPGFPGAVGAK	8|Oxidation|11|Oxidation	240717_Hyena_skull_dust.10990.10990. File:"240717_Hyena_skull_dust.wiff", NativeID:"sample=1 period=1 cycle=1840 experiment=11"
GPPGPMGPPGLAGPPGE	3|Oxidation|6|Oxidation|15|Oxidation	240717_Hyena_skull_dust.13316.13316. File:"240717_Hyena_skull_dust.wiff", NativeID:"sample=1 period=1 cycle=1897 experiment=18"
DGLNGLPGPIGPPGPR	4|Deamidated|7|Oxidation|13|Oxidation|15|Oxidation	240717_Hyena_skull_dust.18568.18568. File:"240717_Hyena_skull_dust.wiff", NativeID:"sample=1 period=1 cycle=2025 experiment=22"
GPTGPAGPPGFPGAVGAK	9|Oxidation|12|Oxidation	240717_Hyena_skull_dust.11391.11391. File:"240717_Hyena_skull_dust.wiff", NativeID:"sample=1 period=1 cycle=1850 experiment=20"
GANGAPGIAGAPGFPGAR	6|Oxidation|12|Oxidation|15|Oxidation	240717_Hyena_skull_dust.9903.9903. File:"240717_Hyena_skull_dust.wiff", NativeID:"sample=1 period=1 cycle=1812 experiment=31"
GFSGLDGAKGDAGPAGPK		240717_Hyena_skull_dust.7788.7788. File:"240717_Hyena_skull_dust.wiff", NativeID:"sample=1 period=1 cycle=1761 experiment=7"
GPAGAPGTPGPQGIAGQR	6|Oxidation|17|Deamidated	240717_Hyena_skull_dust.6826.6826. File:"240717_Hyena_skull_dust.wiff", NativeID:"sample=1 period=1 cycle=1737 experiment=29"
GAPGDRGEPGPPGPAGFA	3|Oxidation|9|Oxidation|12|Oxidation	240717_Hyena_skull_dust.10018.10018. File:"240717_Hyena_skull_dust.wiff", NativeID:"sample=1 period=1 cycle=1815 experiment=23"
GEQGVPGDLGAPGPSGAR	3|Deamidated|6|Oxidation|14|Oxidation	240717_Hyena_skull_dust.6127.6127. File:"240717_Hyena_skull_dust.wiff", NativeID:"sample=1 period=1 cycle=1720 experiment=27"
DGEAGAQGPPGPAGPAGER		240717_Hyena_skull_dust.4823.4823. File:"240717_Hyena_skull_dust.wiff", NativeID:"sample=1 period=1 cycle=1688 experiment=35"
GSEGPQGVRGEPGPPGPAG	6|Deamidated|12|Oxidation|15|Oxidation	240717_Hyena_skull_dust.4294.4294. File:"240717_Hyena_skull_dust.wiff", NativeID:"sample=1 period=1 cycle=1675 experiment=39"
TGDAGPVGPPGPPGPPGPPG	10|Oxidation|13|Oxidation|16|Oxidation|19|Oxidation	240717_Hyena_skull_dust.7730.7730. File:"240717_Hyena_skull_dust.wiff", NativeID:"sample=1 period=1 cycle=1759 experiment=31"
GEPGSPGENGAPGQMGPR	3|Oxidation|6|Oxidation|12|Oxidation|15|Oxidation	240717_Hyena_skull_dust.1119.1119. File:"240717_Hyena_skull_dust.wiff", NativeID:"sample=1 period=1 cycle=1595 experiment=30"
ADGPAGAPGTPGPQGIAGQR	8|Oxidation|14|Deamidated|19|Deamidated	240717_Hyena_skull_dust.8432.8432. File:"240717_Hyena_skull_dust.wiff", NativeID:"sample=1 period=1 cycle=1776 experiment=36"
GNDGATGAAGPPGPTGPAGPPG	2|Deamidated|12|Oxidation|21|Oxidation	240717_Hyena_skull_dust.5883.5883. File:"240717_Hyena_skull_dust.wiff", NativeID:"sample=1 period=1 cycle=1714 experiment=29"
GPPGPMGPPGLAGPPGESGR	3|Oxidation|15|Oxidation	240717_Hyena_skull_dust.10621.10621. File:"240717_Hyena_skull_dust.wiff", NativeID:"sample=1 period=1 cycle=1830 experiment=11"
TGPPGPAGQDGRPGPPGPPG	4|Oxidation|9|Deamidated|13|Oxidation|16|Oxidation|19|Oxidation	240717_Hyena_skull_dust.3279.3279. File:"240717_Hyena_skull_dust.wiff", NativeID:"sample=1 period=1 cycle=1650 experiment=39"
GPPGPTGPAGPPGFPGAVGAK	3|Oxidation|12|Oxidation|15|Oxidation	240717_Hyena_skull_dust.12262.12262. File:"240717_Hyena_skull_dust.wiff", NativeID:"sample=1 period=1 cycle=1871 experiment=30"
AGPPGPTGPAGPPGFPGAVGAK	4|Oxidation|13|Oxidation|16|Oxidation	240717_Hyena_skull_dust.12771.12771. File:"240717_Hyena_skull_dust.wiff", NativeID:"sample=1 period=1 cycle=1884 experiment=6"
TGDAGPVGPPGPPGPPGPPGPP	9|Oxidation|13|Oxidation|16|Oxidation	240717_Hyena_skull_dust.14533.14533. File:"240717_Hyena_skull_dust.wiff", NativeID:"sample=1 period=1 cycle=1927 experiment=5"
GAPGDRGEPGPPGPAGFAGPPG	3|Oxidation|9|Oxidation|12|Oxidation|21|Oxidation	240717_Hyena_skull_dust.9419.9419. File:"240717_Hyena_skull_dust.wiff", NativeID:"sample=1 period=1 cycle=1800 experiment=39"
TGDAGPVGPPGPPGPPGPPGPPS	10|Oxidation|13|Oxidation|16|Oxidation|19|Oxidation	240717_Hyena_skull_dust.10296.10296. File:"240717_Hyena_skull_dust.wiff", NativeID:"sample=1 period=1 cycle=1822 experiment=14"
TGPPGPAGQDGRPGPPGPPGAR	4|Oxidation|9|Deamidated|16|Oxidation|19|Oxidation	240717_Hyena_skull_dust.3303.3303. File:"240717_Hyena_skull_dust.wiff", NativeID:"sample=1 period=1 cycle=1651 experiment=22"
GSPGADGPAGAPGTPGPQGIAGQR	12|Oxidation	240717_Hyena_skull_dust.7473.7473. File:"240717_Hyena_skull_dust.wiff", NativeID:"sample=1 period=1 cycle=1753 experiment=20"
GSEGPQGVRGEPGPPGPAGAAGPA	6|Deamidated|12|Oxidation|15|Oxidation	240717_Hyena_skull_dust.6426.6426. File:"240717_Hyena_skull_dust.wiff", NativeID:"sample=1 period=1 cycle=1727 experiment=39"
GEPGPPGPAGFAGPPGADGQPGAK	3|Oxidation|6|Oxidation|15|Oxidation|20|Deamidated	240717_Hyena_skull_dust.10505.10505. File:"240717_Hyena_skull_dust.wiff", NativeID:"sample=1 period=1 cycle=1827 experiment=18"
GRTGDAGPVGPPGPPGPPGPPGPP	12|Oxidation|15|Oxidation|18|Oxidation|21|Oxidation	240717_Hyena_skull_dust.9441.9441. File:"240717_Hyena_skull_dust.wiff", NativeID:"sample=1 period=1 cycle=1801 experiment=20"
GSEGPQGVRGEPGPPGPAGAAGPAG	6|Deamidated|12|Oxidation|15|Oxidation	240717_Hyena_skull_dust.6222.6222. File:"240717_Hyena_skull_dust.wiff", NativeID:"sample=1 period=1 cycle=1722 experiment=40"
GDAGAPGAPGSQGAPGLQGMPGER	6|Oxidation|9|Oxidation|15|Oxidation|20|Oxidation|21|Oxidation	240717_Hyena_skull_dust.3439.3439. File:"240717_Hyena_skull_dust.wiff", NativeID:"sample=1 period=1 cycle=1654 experiment=35"
GEPGPPGPAGAAGPAGNPGADGQPGAK	3|Oxidation|6|Oxidation|18|Oxidation|23|Deamidated	240717_Hyena_skull_dust.4369.4369. File:"240717_Hyena_skull_dust.wiff", NativeID:"sample=1 period=1 cycle=1677 experiment=32"
DGEAGAQGPPGPAGPAGERGEQGPAG	10|Oxidation|22|Deamidated	240717_Hyena_skull_dust.5321.5321. File:"240717_Hyena_skull_dust.wiff", NativeID:"sample=1 period=1 cycle=1700 experiment=41"
GNDGATGAAGPPGPTGPAGPPGFPGAVG	2|Deamidated|14|Oxidation|21|Oxidation|24|Oxidation	240717_Hyena_skull_dust.17908.17908. File:"240717_Hyena_skull_dust.wiff", NativeID:"sample=1 period=1 cycle=2009 experiment=18"
LQGPPGPPGSPGEQGPSGASGPAGPR	2|Deamidated|5|Oxidation|8|Oxidation|11|Oxidation|14|Deamidated	240717_Hyena_skull_dust.6662.6662. File:"240717_Hyena_skull_dust.wiff", NativeID:"sample=1 period=1 cycle=1733 experiment=29"
GDRGETGPAGPPGAPGAPGAPGPVGPAGK	8|Oxidation|11|Oxidation	240717_Hyena_skull_dust.7685.7685. File:"240717_Hyena_skull_dust.wiff", NativeID:"sample=1 period=1 cycle=1758 experiment=27"
GDAGPAGPKGEPGSPGENGAPGQMGPR	12|Oxidation|15|Oxidation|21|Oxidation|24|Oxidation	240717_Hyena_skull_dust.1759.1759. File:"240717_Hyena_skull_dust.wiff", NativeID:"sample=1 period=1 cycle=1613 experiment=36"
GNDGATGAAGPPGPTGPAGPPGFPGAVGAK	12|Oxidation|21|Oxidation	240717_Hyena_skull_dust.16277.16277. File:"240717_Hyena_skull_dust.wiff", NativeID:"sample=1 period=1 cycle=1969 experiment=27"
GFSGLQGPPGPPGSPGEQGPSGASGPAGPR	9|Oxidation|12|Oxidation	240717_Hyena_skull_dust.14146.14146. File:"240717_Hyena_skull_dust.wiff", NativeID:"sample=1 period=1 cycle=1917 experiment=28"
GAPGDRGEPGPPGPAGFAGPPGADGQPGAK	3|Oxidation|9|Oxidation|12|Oxidation|21|Oxidation	240717_Hyena_skull_dust.7523.7523. File:"240717_Hyena_skull_dust.wiff", NativeID:"sample=1 period=1 cycle=1754 experiment=29"
GVPGPPGAVGPAGKDGEAGAQGPPGPAGPAGER	3|Oxidation|6|Oxidation|21|Deamidated|24|Oxidation	240717_Hyena_skull_dust.6756.6756. File:"240717_Hyena_skull_dust.wiff", NativeID:"sample=1 period=1 cycle=1735 experiment=41"
GLPGPPGAPGPQGFQGPPGEPGEPGASGPMGPR	3|Oxidation|6|Oxidation|9|Oxidation|18|Oxidation|21|Oxidation|24|Oxidation|30|Oxidation	240717_Hyena_skull_dust.11899.11899. File:"240717_Hyena_skull_dust.wiff", NativeID:"sample=1 period=1 cycle=1862 experiment=36"
GSEGPQGVRGEPGPPGPAGAAGPAGNPGADGQPGAK	12|Oxidation|15|Oxidation|27|Oxidation	240717_Hyena_skull_dust.4458.4458. File:"240717_Hyena_skull_dust.wiff", NativeID:"sample=1 period=1 cycle=1679 experiment=39"
GRPGAPGPAGARGNDGATGAAGPPGPTGPAGPPGFPGAVGAK	6|Oxidation|8|Oxidation|14|Deamidated|24|Oxidation|33|Oxidation|36|Oxidation	240717_Hyena_skull_dust.9491.9491. File:"240717_Hyena_skull_dust.wiff", NativeID:"sample=1 period=1 cycle=1802 experiment=29"
GPPGATGFPGAAGR	3|Oxidation|9|Oxidation	240717_Hyena_skull_dust.5783.5783. File:"240717_Hyena_skull_dust.wiff", NativeID:"sample=1 period=1 cycle=1712 experiment=11"
GSAGPPGATGFPGAAGR	6|Oxidation|12|Oxidation	240717_Hyena_skull_dust.6986.6986. File:"240717_Hyena_skull_dust.wiff", NativeID:"sample=1 period=1 cycle=1741 experiment=25"
XP_008569871.1 PREDICTED: collagen alpha-2(I) chain [Galeopterus variegatus]
GPSGPQGIR		240717_Hyena_skull_dust.3203.3203. File:"240717_Hyena_skull_dust.wiff", NativeID:"sample=1 period=1 cycle=1649 experiment=4"
PGPIGPAGAR		240717_Hyena_skull_dust.5446.5446. File:"240717_Hyena_skull_dust.wiff", NativeID:"sample=1 period=1 cycle=1704 experiment=2"
FGLPGPAGPR	4|Oxidation	240717_Hyena_skull_dust.20480.20480. File:"240717_Hyena_skull_dust.wiff", NativeID:"sample=1 period=1 cycle=2072 experiment=7"
PGILGLPGSR	1|Oxidation|7|Oxidation	240717_Hyena_skull_dust.17442.17442. File:"240717_Hyena_skull_dust.wiff", NativeID:"sample=1 period=1 cycle=1998 experiment=3"
PGNIGFPGPK	1|Oxidation|3|Deamidated|7|Oxidation	240717_Hyena_skull_dust.10162.10162. File:"240717_Hyena_skull_dust.wiff", NativeID:"sample=1 period=1 cycle=1819 experiment=3"
GATGPAGVRGPN	12|Deamidated	240717_Hyena_skull_dust.3942.3942. File:"240717_Hyena_skull_dust.wiff", NativeID:"sample=1 period=1 cycle=1667 experiment=5"
PGEPGLMGPR	1|Oxidation|4|Oxidation|7|Oxidation	240717_Hyena_skull_dust.3827.3827. File:"240717_Hyena_skull_dust.wiff", NativeID:"sample=1 period=1 cycle=1664 experiment=13"
GEVGPAGPNGFA	9|Deamidated	240717_Hyena_skull_dust.16870.16870. File:"240717_Hyena_skull_dust.wiff", NativeID:"sample=1 period=1 cycle=1984 experiment=5"
GAPGAVGAPGPAGA	3|Oxidation|9|Oxidation	240717_Hyena_skull_dust.4592.4592. File:"240717_Hyena_skull_dust.wiff", NativeID:"sample=1 period=1 cycle=1683 experiment=9"
GLVGEPGPAGSK	6|Oxidation	240717_Hyena_skull_dust.4794.4794. File:"240717_Hyena_skull_dust.wiff", NativeID:"sample=1 period=1 cycle=1688 experiment=6"
PGPVGAAGATGAR	1|Oxidation	240717_Hyena_skull_dust.7869.7869. File:"240717_Hyena_skull_dust.wiff", NativeID:"sample=1 period=1 cycle=1763 experiment=6"
GEFGLPGPAGPR	6|Oxidation	240717_Hyena_skull_dust.15719.15719. File:"240717_Hyena_skull_dust.wiff", NativeID:"sample=1 period=1 cycle=1956 experiment=2"
GAPGAVGAPGPAGAT	3|Oxidation|9|Oxidation	240717_Hyena_skull_dust.4513.4513. File:"240717_Hyena_skull_dust.wiff", NativeID:"sample=1 period=1 cycle=1681 experiment=12"
GEPGNIGFPGPK	3|Oxidation|9|Oxidation	240717_Hyena_skull_dust.9674.9674. File:"240717_Hyena_skull_dust.wiff", NativeID:"sample=1 period=1 cycle=1807 experiment=7"
IPGPVGAAGATGAR	2|Oxidation	240717_Hyena_skull_dust.6234.6234. File:"240717_Hyena_skull_dust.wiff", NativeID:"sample=1 period=1 cycle=1723 experiment=11"
RPGEPGLMGPR	2|Oxidation|5|Oxidation|8|Oxidation	240717_Hyena_skull_dust.2381.2381. File:"240717_Hyena_skull_dust.wiff", NativeID:"sample=1 period=1 cycle=1629 experiment=2"
GIPGPVGAAGATGAR	3|Oxidation	240717_Hyena_skull_dust.7343.7343. File:"240717_Hyena_skull_dust.wiff", NativeID:"sample=1 period=1 cycle=1750 experiment=13"
TAGPSGPSGLPGER	11|Oxidation	240717_Hyena_skull_dust.4972.4972. File:"240717_Hyena_skull_dust.wiff", NativeID:"sample=1 period=1 cycle=1692 experiment=20"
LPGVAGAPGLPGPR	2|Oxidation|8|Oxidation|13|Oxidation	240717_Hyena_skull_dust.11629.11629. File:"240717_Hyena_skull_dust.wiff", NativeID:"sample=1 period=1 cycle=1856 experiment=12"
GPNGDAGRPGEPGL	3|Deamidated|9|Oxidation|12|Oxidation	240717_Hyena_skull_dust.4722.4722. File:"240717_Hyena_skull_dust.wiff", NativeID:"sample=1 period=1 cycle=1686 experiment=16"
GTAGPSGPSGLPGER	12|Oxidation	240717_Hyena_skull_dust.5046.5046. File:"240717_Hyena_skull_dust.wiff", NativeID:"sample=1 period=1 cycle=1694 experiment=12"
PSGITGPPGPPGAAGK	8|Oxidation|11|Oxidation	240717_Hyena_skull_dust.4932.4932. File:"240717_Hyena_skull_dust.wiff", NativeID:"sample=1 period=1 cycle=1691 experiment=21"
GSPGERGEVGPAGPN	3|Oxidation|15|Deamidated	240717_Hyena_skull_dust.3393.3393. File:"240717_Hyena_skull_dust.wiff", NativeID:"sample=1 period=1 cycle=1653 experiment=30"
AGLPGVAGAPGLPGPR	4|Oxidation|10|Oxidation|15|Oxidation	240717_Hyena_skull_dust.14457.14457. File:"240717_Hyena_skull_dust.wiff", NativeID:"sample=1 period=1 cycle=1925 experiment=11"
GPSGITGPPGPPGAAGK	9|Oxidation|12|Oxidation	240717_Hyena_skull_dust.5185.5185. File:"240717_Hyena_skull_dust.wiff", NativeID:"sample=1 period=1 cycle=1697 experiment=28"
GPNGDAGRPGEPGLM	3|Deamidated|9|Oxidation|12|Oxidation|15|Oxidation	240717_Hyena_skull_dust.3351.3351. File:"240717_Hyena_skull_dust.wiff", NativeID:"sample=1 period=1 cycle=1652 experiment=29"
GAPGAVGAPGPAGATGDR	3|Oxidation|9|Oxidation	240717_Hyena_skull_dust.3148.3148. File:"240717_Hyena_skull_dust.wiff", NativeID:"sample=1 period=1 cycle=1647 experiment=31"
GPNGDAGRPGEPGLMG	3|Deamidated|9|Oxidation|12|Oxidation|15|Oxidation	240717_Hyena_skull_dust.3556.3556. File:"240717_Hyena_skull_dust.wiff", NativeID:"sample=1 period=1 cycle=1657 experiment=29"
GAAGLPGVAGAPGLPGPR	6|Oxidation|12|Oxidation|17|Oxidation	240717_Hyena_skull_dust.14751.14751. File:"240717_Hyena_skull_dust.wiff", NativeID:"sample=1 period=1 cycle=1932 experiment=18"
GPPGPSGITGPPGPPGAAGK	3|Oxidation|12|Oxidation|15|Oxidation	240717_Hyena_skull_dust.6576.6576. File:"240717_Hyena_skull_dust.wiff", NativeID:"sample=1 period=1 cycle=1731 experiment=25"
GAPGAVGAPGPAGATGDRGEA	3|Oxidation|9|Oxidation	240717_Hyena_skull_dust.3770.3770. File:"240717_Hyena_skull_dust.wiff", NativeID:"sample=1 period=1 cycle=1662 experiment=38"
TGPPGPSGITGPPGPPGAAGK	4|Oxidation|13|Oxidation|16|Oxidation	240717_Hyena_skull_dust.7381.7381. File:"240717_Hyena_skull_dust.wiff", NativeID:"sample=1 period=1 cycle=1751 experiment=10"
GEPGSAGPQGPPGPSGEEGK	3|Oxidation|12|Oxidation	240717_Hyena_skull_dust.2420.2420. File:"240717_Hyena_skull_dust.wiff", NativeID:"sample=1 period=1 cycle=1629 experiment=41"
GAPGAVGAPGPAGATGDRGEAG	3|Oxidation|9|Oxidation	240717_Hyena_skull_dust.3563.3563. File:"240717_Hyena_skull_dust.wiff", NativeID:"sample=1 period=1 cycle=1657 experiment=36"
GEVGPAGPNGFAGPAGAAGQPGAK	21|Oxidation	240717_Hyena_skull_dust.11381.11381. File:"240717_Hyena_skull_dust.wiff", NativeID:"sample=1 period=1 cycle=1850 experiment=10"
GESGNKGEPGSAGPQGPPGPSGEEGK	9|Oxidation	240717_Hyena_skull_dust.2211.2211. File:"240717_Hyena_skull_dust.wiff", NativeID:"sample=1 period=1 cycle=1624 experiment=37"
GEVGPAGPNGFAGPAGAAGQPGAKGER	9|Deamidated|20|Deamidated|21|Oxidation	240717_Hyena_skull_dust.10306.10306. File:"240717_Hyena_skull_dust.wiff", NativeID:"sample=1 period=1 cycle=1822 experiment=24"
GSPGERGEVGPAGPNGFAGPAGAAGQPGAK	11|Oxidation|26|Deamidated|27|Oxidation	240717_Hyena_skull_dust.9082.9082. File:"240717_Hyena_skull_dust.wiff", NativeID:"sample=1 period=1 cycle=1792 experiment=30"
GVVGPQGAR		240717_Hyena_skull_dust.2997.2997. File:"240717_Hyena_skull_dust.wiff", NativeID:"sample=1 period=1 cycle=1644 experiment=3"
GSDGSVGPVGPA		240717_Hyena_skull_dust.8441.8441. File:"240717_Hyena_skull_dust.wiff", NativeID:"sample=1 period=1 cycle=1777 experiment=4"
GFPGTPGLPGFK	3|Oxidation|9|Oxidation	240717_Hyena_skull_dust.22215.22215. File:"240717_Hyena_skull_dust.wiff", NativeID:"sample=1 period=1 cycle=2124 experiment=6"
GSDGSVGPVGPAGPIG		240717_Hyena_skull_dust.18060.18060. File:"240717_Hyena_skull_dust.wiff", NativeID:"sample=1 period=1 cycle=2013 experiment=6"
GEPGAPGENGTPGQTGAR	3|Oxidation|6|Oxidation|9|Deamidated|12|Oxidation|14|Deamidated	240717_Hyena_skull_dust.1325.1325. File:"240717_Hyena_skull_dust.wiff", NativeID:"sample=1 period=1 cycle=1602 experiment=33"
GPPGAAGAPGPQGFQGPAGEPGEPGQTGPAGAR	2|Oxidation|3|Oxidation|9|Oxidation|12|Deamidated|21|Oxidation|24|Oxidation|26|Deamidated	240717_Hyena_skull_dust.9521.9521. File:"240717_Hyena_skull_dust.wiff", NativeID:"sample=1 period=1 cycle=1803 experiment=18"
GEIGPVGNPGPSGPAGPR		240717_Hyena_skull_dust.10591.10591. File:"240717_Hyena_skull_dust.wiff", NativeID:"sample=1 period=1 cycle=1829 experiment=22"
GSDGSVGPVGPAGPIGAAGPPGF	20|Oxidation|21|Oxidation	240717_Hyena_skull_dust.28644.28644. File:"240717_Hyena_skull_dust.wiff", NativeID:"sample=1 period=1 cycle=2324 experiment=5"
GSDGSVGPVGPAGPIGAAGPPGFPGAPGPK	14|Oxidation|21|Oxidation|24|Oxidation|29|Oxidation	240717_Hyena_skull_dust.21755.21755. File:"240717_Hyena_skull_dust.wiff", NativeID:"sample=1 period=1 cycle=2112 experiment=21"
XP_008592239.1 PREDICTED: collagen alpha-2(V) chain, partial [Galeopterus variegatus]
GLTGNPGVQGPEGK	5|Deamidated|6|Oxidation|9|Deamidated	240717_Hyena_skull_dust.5257.5257. File:"240717_Hyena_skull_dust.wiff", NativeID:"sample=1 period=1 cycle=1699 experiment=18"
EGNPGPLGPIGPPGVR	3|Deamidated|12|Oxidation|13|Oxidation	240717_Hyena_skull_dust.16268.16268. File:"240717_Hyena_skull_dust.wiff", NativeID:"sample=1 period=1 cycle=1969 experiment=18"
GTQGPPGATGFPGSAGR	3|Deamidated|6|Oxidation|12|Oxidation	240717_Hyena_skull_dust.6004.6004. File:"240717_Hyena_skull_dust.wiff", NativeID:"sample=1 period=1 cycle=1717 experiment=27"
GFTGLQGLPGPPGPNGEQGSAGIPGPFGPR	9|Oxidation|12|Oxidation|15|Deamidated|26|Oxidation	240717_Hyena_skull_dust.29883.29883. File:"240717_Hyena_skull_dust.wiff", NativeID:"sample=1 period=1 cycle=2401 experiment=10"
XP_008577076.1 PREDICTED: collagen alpha-1(II) chain isoform X1 [Galeopterus variegatus]
GVMGFPGPK	3|Oxidation|6|Oxidation	240717_Hyena_skull_dust.6882.6882. File:"240717_Hyena_skull_dust.wiff", NativeID:"sample=1 period=1 cycle=1739 experiment=3"
GLTGPIGPPGP	9|Oxidation	240717_Hyena_skull_dust.18959.18959. File:"240717_Hyena_skull_dust.wiff", NativeID:"sample=1 period=1 cycle=2035 experiment=3"
GLTGPIGPPGPA	9|Oxidation	240717_Hyena_skull_dust.18551.18551. File:"240717_Hyena_skull_dust.wiff", NativeID:"sample=1 period=1 cycle=2025 experiment=5"
GLTGPIGPPGPAG	9|Oxidation	240717_Hyena_skull_dust.17319.17319. File:"240717_Hyena_skull_dust.wiff", NativeID:"sample=1 period=1 cycle=1995 experiment=3"
GLTGPIGPPGPAGA	9|Oxidation	240717_Hyena_skull_dust.18267.18267. File:"240717_Hyena_skull_dust.wiff", NativeID:"sample=1 period=1 cycle=2018 experiment=8"
GFPGLPGPSGEPGK	3|Oxidation|6|Oxidation	240717_Hyena_skull_dust.13467.13467. File:"240717_Hyena_skull_dust.wiff", NativeID:"sample=1 period=1 cycle=1901 experiment=5"
GPPGATGFPGAAGR	3|Oxidation|9|Oxidation	240717_Hyena_skull_dust.5783.5783. File:"240717_Hyena_skull_dust.wiff", NativeID:"sample=1 period=1 cycle=1712 experiment=11"
GAQGPPGATGFPGAAGR	6|Oxidation|12|Oxidation	240717_Hyena_skull_dust.6415.6415. File:"240717_Hyena_skull_dust.wiff", NativeID:"sample=1 period=1 cycle=1727 experiment=28"
VGPPGSNGNPGPPGPPGPSGK	4|Oxidation|7|Deamidated|10|Oxidation|13|Oxidation|16|Oxidation	240717_Hyena_skull_dust.3281.3281. File:"240717_Hyena_skull_dust.wiff", NativeID:"sample=1 period=1 cycle=1650 experiment=41"
GFTGLQGLPGPPGPSGDQGASGPAGPSGPR	9|Oxidation|12|Oxidation	240717_Hyena_skull_dust.20614.20614. File:"240717_Hyena_skull_dust.wiff", NativeID:"sample=1 period=1 cycle=2081 experiment=16"
GPPGPAGAPGPQGFQGNPGEPGEPGVSGPMGPR	3|Oxidation|9|Oxidation|21|Oxidation|24|Oxidation|30|Oxidation	240717_Hyena_skull_dust.10236.10236. File:"240717_Hyena_skull_dust.wiff", NativeID:"sample=1 period=1 cycle=1820 experiment=36"
Taxonomic match: Tupaia chinensis Average Score= [0.51350451]
Containing these species:Tupaia chinensis
XP_006168649.1 collagen alpha-1(II) chain isoform X1 [Tupaia chinensis]
GVMGFPGPK	3|Oxidation|6|Oxidation	240717_Hyena_skull_dust.6882.6882. File:"240717_Hyena_skull_dust.wiff", NativeID:"sample=1 period=1 cycle=1739 experiment=3"
GLTGPIGPPGP	9|Oxidation	240717_Hyena_skull_dust.18959.18959. File:"240717_Hyena_skull_dust.wiff", NativeID:"sample=1 period=1 cycle=2035 experiment=3"
GLTGPIGPPGPA	9|Oxidation	240717_Hyena_skull_dust.18551.18551. File:"240717_Hyena_skull_dust.wiff", NativeID:"sample=1 period=1 cycle=2025 experiment=5"
GLTGPIGPPGPAG	9|Oxidation	240717_Hyena_skull_dust.17319.17319. File:"240717_Hyena_skull_dust.wiff", NativeID:"sample=1 period=1 cycle=1995 experiment=3"
GLTGPIGPPGPAGA	9|Oxidation	240717_Hyena_skull_dust.18267.18267. File:"240717_Hyena_skull_dust.wiff", NativeID:"sample=1 period=1 cycle=2018 experiment=8"
GFPGLPGPSGEPGK	3|Oxidation|6|Oxidation	240717_Hyena_skull_dust.13467.13467. File:"240717_Hyena_skull_dust.wiff", NativeID:"sample=1 period=1 cycle=1901 experiment=5"
GPPGATGFPGAAGR	3|Oxidation|9|Oxidation	240717_Hyena_skull_dust.5783.5783. File:"240717_Hyena_skull_dust.wiff", NativeID:"sample=1 period=1 cycle=1712 experiment=11"
GAQGPPGATGFPGAAGR	6|Oxidation|12|Oxidation	240717_Hyena_skull_dust.6415.6415. File:"240717_Hyena_skull_dust.wiff", NativeID:"sample=1 period=1 cycle=1727 experiment=28"
VGPPGSNGNPGPPGPPGPSGK	4|Oxidation|7|Deamidated|10|Oxidation|13|Oxidation|16|Oxidation	240717_Hyena_skull_dust.3281.3281. File:"240717_Hyena_skull_dust.wiff", NativeID:"sample=1 period=1 cycle=1650 experiment=41"
GFTGLQGLPGPPGPSGDQGASGPAGPSGPR	9|Oxidation|12|Oxidation	240717_Hyena_skull_dust.20614.20614. File:"240717_Hyena_skull_dust.wiff", NativeID:"sample=1 period=1 cycle=2081 experiment=16"
GPPGPAGAPGPQGFQGNPGEPGEPGVSGPMGPR	3|Oxidation|9|Oxidation|21|Oxidation|24|Oxidation|30|Oxidation	240717_Hyena_skull_dust.10236.10236. File:"240717_Hyena_skull_dust.wiff", NativeID:"sample=1 period=1 cycle=1820 experiment=36"
XP_014438726.1 collagen alpha-1(I) chain isoform X1 [Tupaia chinensis]
PIGPVGAR		240717_Hyena_skull_dust.6225.6225. File:"240717_Hyena_skull_dust.wiff", NativeID:"sample=1 period=1 cycle=1723 experiment=2"
GAAGLPGPK	6|Oxidation	240717_Hyena_skull_dust.3529.3529. File:"240717_Hyena_skull_dust.wiff", NativeID:"sample=1 period=1 cycle=1657 experiment=2"
FSGLDGAK		240717_Hyena_skull_dust.6758.6758. File:"240717_Hyena_skull_dust.wiff", NativeID:"sample=1 period=1 cycle=1736 experiment=2"
GPAGPQGPR		240717_Hyena_skull_dust.1523.1523. File:"240717_Hyena_skull_dust.wiff", NativeID:"sample=1 period=1 cycle=1608 experiment=5"
GEAGPQGAR	6|Deamidated	240717_Hyena_skull_dust.952.952. File:"240717_Hyena_skull_dust.wiff", NativeID:"sample=1 period=1 cycle=1589 experiment=3"
GFSGLDGAK		240717_Hyena_skull_dust.8890.8890. File:"240717_Hyena_skull_dust.wiff", NativeID:"sample=1 period=1 cycle=1788 experiment=2"
PGADGVAGPK	1|Oxidation	240717_Hyena_skull_dust.7950.7950. File:"240717_Hyena_skull_dust.wiff", NativeID:"sample=1 period=1 cycle=1765 experiment=5"
AGPIGPVGAR		240717_Hyena_skull_dust.7375.7375. File:"240717_Hyena_skull_dust.wiff", NativeID:"sample=1 period=1 cycle=1751 experiment=4"
GVMGFPGPK	3|Oxidation|6|Oxidation	240717_Hyena_skull_dust.6882.6882. File:"240717_Hyena_skull_dust.wiff", NativeID:"sample=1 period=1 cycle=1739 experiment=3"
QGPPGPAGPR	1|Deamidated|4|Oxidation	240717_Hyena_skull_dust.3863.3863. File:"240717_Hyena_skull_dust.wiff", NativeID:"sample=1 period=1 cycle=1665 experiment=8"
GLTGPIGPPGP	9|Oxidation	240717_Hyena_skull_dust.18959.18959. File:"240717_Hyena_skull_dust.wiff", NativeID:"sample=1 period=1 cycle=2035 experiment=3"
PAGPIGPVGAR		240717_Hyena_skull_dust.8690.8690. File:"240717_Hyena_skull_dust.wiff", NativeID:"sample=1 period=1 cycle=1783 experiment=7"
AGVMGFPGPK	4|Oxidation|7|Oxidation	240717_Hyena_skull_dust.7868.7868. File:"240717_Hyena_skull_dust.wiff", NativeID:"sample=1 period=1 cycle=1763 experiment=5"
GVPGPPGAVGPA	3|Oxidation|6|Oxidation	240717_Hyena_skull_dust.8275.8275. File:"240717_Hyena_skull_dust.wiff", NativeID:"sample=1 period=1 cycle=1773 experiment=2"
GLPGTAGLPGM	3|Oxidation|9|Oxidation|11|Oxidation	240717_Hyena_skull_dust.10982.10982. File:"240717_Hyena_skull_dust.wiff", NativeID:"sample=1 period=1 cycle=1840 experiment=3"
PIGNVGAPGPK	4|Deamidated|10|Oxidation	240717_Hyena_skull_dust.5206.5206. File:"240717_Hyena_skull_dust.wiff", NativeID:"sample=1 period=1 cycle=1698 experiment=8"
PGPPGAVGPAGK	1|Oxidation|4|Oxidation	240717_Hyena_skull_dust.4505.4505. File:"240717_Hyena_skull_dust.wiff", NativeID:"sample=1 period=1 cycle=1681 experiment=4"
~PGAPGPVGPAGK	1|Oxidation|4|Oxidation	240717_Hyena_skull_dust.4505.4505. File:"240717_Hyena_skull_dust.wiff", NativeID:"sample=1 period=1 cycle=1681 experiment=4"
GPAGPIGPVGAR		240717_Hyena_skull_dust.9343.9343. File:"240717_Hyena_skull_dust.wiff", NativeID:"sample=1 period=1 cycle=1799 experiment=4"
GLTGPIGPPGPA	9|Oxidation	240717_Hyena_skull_dust.18551.18551. File:"240717_Hyena_skull_dust.wiff", NativeID:"sample=1 period=1 cycle=2025 experiment=5"
VPGPMGPSGPR	5|Oxidation	240717_Hyena_skull_dust.3701.3701. File:"240717_Hyena_skull_dust.wiff", NativeID:"sample=1 period=1 cycle=1661 experiment=10"
GFPGADGVAGPK	3|Oxidation	240717_Hyena_skull_dust.8037.8037. File:"240717_Hyena_skull_dust.wiff", NativeID:"sample=1 period=1 cycle=1767 experiment=10"
GIAGAPGFPGAR	6|Oxidation|9|Oxidation	240717_Hyena_skull_dust.9303.9303. File:"240717_Hyena_skull_dust.wiff", NativeID:"sample=1 period=1 cycle=1798 experiment=5"
GVQGPPGPAGPR	3|Deamidated|6|Oxidation	240717_Hyena_skull_dust.3830.3830. File:"240717_Hyena_skull_dust.wiff", NativeID:"sample=1 period=1 cycle=1664 experiment=16"
GLTGPIGPPGPAG	9|Oxidation	240717_Hyena_skull_dust.17319.17319. File:"240717_Hyena_skull_dust.wiff", NativeID:"sample=1 period=1 cycle=1995 experiment=3"
GADGSPGKDGVR	6|Oxidation	240717_Hyena_skull_dust.811.811. File:"240717_Hyena_skull_dust.wiff", NativeID:"sample=1 period=1 cycle=1570 experiment=4"
EGSPGAEGSPGR	4|Oxidation|10|Oxidation	240717_Hyena_skull_dust.795.795. File:"240717_Hyena_skull_dust.wiff", NativeID:"sample=1 period=1 cycle=1566 experiment=3"
GLPGTAGLPGMK	3|Oxidation|9|Oxidation|11|Oxidation	240717_Hyena_skull_dust.7176.7176. File:"240717_Hyena_skull_dust.wiff", NativeID:"sample=1 period=1 cycle=1746 experiment=10"
GVPGPPGAVGPAGK		240717_Hyena_skull_dust.8405.8405. File:"240717_Hyena_skull_dust.wiff", NativeID:"sample=1 period=1 cycle=1776 experiment=9"
GVQGPPGPAGPRG	3|Deamidated|6|Oxidation	240717_Hyena_skull_dust.3835.3835. File:"240717_Hyena_skull_dust.wiff", NativeID:"sample=1 period=1 cycle=1664 experiment=21"
GQAGVMGFPGPK	6|Oxidation|9|Oxidation	240717_Hyena_skull_dust.7052.7052. File:"240717_Hyena_skull_dust.wiff", NativeID:"sample=1 period=1 cycle=1743 experiment=9"
GLTGPIGPPGPAGA	9|Oxidation	240717_Hyena_skull_dust.18267.18267. File:"240717_Hyena_skull_dust.wiff", NativeID:"sample=1 period=1 cycle=2018 experiment=8"
GFSGLQGPPGPPG	9|Oxidation|12|Oxidation	240717_Hyena_skull_dust.14163.14163. File:"240717_Hyena_skull_dust.wiff", NativeID:"sample=1 period=1 cycle=1918 experiment=4"
PAGPAGPIGPVGAR		240717_Hyena_skull_dust.11295.11295. File:"240717_Hyena_skull_dust.wiff", NativeID:"sample=1 period=1 cycle=1848 experiment=6"
GLTGSPGSPGPDGK	6|Oxidation	240717_Hyena_skull_dust.3101.3101. File:"240717_Hyena_skull_dust.wiff", NativeID:"sample=1 period=1 cycle=1646 experiment=25"
GSEGPQGVRGEPG	6|Deamidated|12|Oxidation	240717_Hyena_skull_dust.2200.2200. File:"240717_Hyena_skull_dust.wiff", NativeID:"sample=1 period=1 cycle=1624 experiment=26"
IQGPPGPAGEEGK	2|Deamidated|5|Oxidation	240717_Hyena_skull_dust.3664.3664. File:"240717_Hyena_skull_dust.wiff", NativeID:"sample=1 period=1 cycle=1660 experiment=14"
PAGPPGFPGAVGAK	5|Oxidation|8|Oxidation	240717_Hyena_skull_dust.9760.9760. File:"240717_Hyena_skull_dust.wiff", NativeID:"sample=1 period=1 cycle=1809 experiment=11"
ISVPGPMGPSGPR	7|Oxidation	240717_Hyena_skull_dust.9926.9926. File:"240717_Hyena_skull_dust.wiff", NativeID:"sample=1 period=1 cycle=1813 experiment=13"
EQGPSGASGPAGPR	2|Deamidated	240717_Hyena_skull_dust.2566.2566. File:"240717_Hyena_skull_dust.wiff", NativeID:"sample=1 period=1 cycle=1633 experiment=23"
GPAGPAGPIGPVGAR		240717_Hyena_skull_dust.11744.11744. File:"240717_Hyena_skull_dust.wiff", NativeID:"sample=1 period=1 cycle=1859 experiment=4"
PSGPQGPSGPPGPK	11|Oxidation	240717_Hyena_skull_dust.2643.2643. File:"240717_Hyena_skull_dust.wiff", NativeID:"sample=1 period=1 cycle=1635 experiment=18"
APGIAGAPGFPGAR	2|Oxidation|8|Oxidation|11|Oxidation	240717_Hyena_skull_dust.10093.10093. File:"240717_Hyena_skull_dust.wiff", NativeID:"sample=1 period=1 cycle=1817 experiment=16"
GIQGPPGPAGEEGK	3|Deamidated|6|Oxidation	240717_Hyena_skull_dust.4483.4483. File:"240717_Hyena_skull_dust.wiff", NativeID:"sample=1 period=1 cycle=1680 experiment=23"
GNDGATGAAGPPGPTG	2|Deamidated|12|Oxidation	240717_Hyena_skull_dust.3511.3511. File:"240717_Hyena_skull_dust.wiff", NativeID:"sample=1 period=1 cycle=1656 experiment=25"
GISVPGPMGPSGPR	8|Oxidation	240717_Hyena_skull_dust.10869.10869. File:"240717_Hyena_skull_dust.wiff", NativeID:"sample=1 period=1 cycle=1836 experiment=13"
GEQGPSGASGPAGPR	3|Deamidated	240717_Hyena_skull_dust.2689.2689. File:"240717_Hyena_skull_dust.wiff", NativeID:"sample=1 period=1 cycle=1636 experiment=23"
GFPGLPGPSGEPGK	3|Oxidation|6|Oxidation	240717_Hyena_skull_dust.13467.13467. File:"240717_Hyena_skull_dust.wiff", NativeID:"sample=1 period=1 cycle=1901 experiment=5"
GPSGPQGPSGPPGPK	14|Oxidation	240717_Hyena_skull_dust.2960.2960. File:"240717_Hyena_skull_dust.wiff", NativeID:"sample=1 period=1 cycle=1643 experiment=7"
GVPGDLGAPGPSGAR	3|Oxidation|9|Oxidation	240717_Hyena_skull_dust.5135.5135. File:"240717_Hyena_skull_dust.wiff", NativeID:"sample=1 period=1 cycle=1696 experiment=19"
GLTGPIGPPGPAGAPG	9|Oxidation|15|Oxidation	240717_Hyena_skull_dust.16263.16263. File:"240717_Hyena_skull_dust.wiff", NativeID:"sample=1 period=1 cycle=1969 experiment=13"
GEPGPTGIQGPPGPA	3|Oxidation|9|Deamidated|12|Oxidation	240717_Hyena_skull_dust.10299.10299. File:"240717_Hyena_skull_dust.wiff", NativeID:"sample=1 period=1 cycle=1822 experiment=17"
TGPAGPAGPIGPVGAR		240717_Hyena_skull_dust.12530.12530. File:"240717_Hyena_skull_dust.wiff", NativeID:"sample=1 period=1 cycle=1878 experiment=11"
GPSGPQGPSGPPGPKG	6|Deamidated|12|Oxidation	240717_Hyena_skull_dust.3143.3143. File:"240717_Hyena_skull_dust.wiff", NativeID:"sample=1 period=1 cycle=1647 experiment=26"
SQGAPGLQGMPGER	2|Deamidated|5|Oxidation|8|Deamidated|10|Oxidation|11|Oxidation	240717_Hyena_skull_dust.3347.3347. File:"240717_Hyena_skull_dust.wiff", NativeID:"sample=1 period=1 cycle=1652 experiment=25"
GAPGDRGEPGPPGPAG	3|Oxidation|9|Oxidation|12|Oxidation	240717_Hyena_skull_dust.2003.2003. File:"240717_Hyena_skull_dust.wiff", NativeID:"sample=1 period=1 cycle=1619 experiment=34"
GETGPAGRPGEVGPPG	9|Oxidation|15|Oxidation	240717_Hyena_skull_dust.3070.3070. File:"240717_Hyena_skull_dust.wiff", NativeID:"sample=1 period=1 cycle=1645 experiment=35"
ETGPAGPAGPIGPVGAR		240717_Hyena_skull_dust.13149.13149. File:"240717_Hyena_skull_dust.wiff", NativeID:"sample=1 period=1 cycle=1893 experiment=15"
GPSGPQGPSGPPGPKGN	14|Oxidation|17|Deamidated	240717_Hyena_skull_dust.2904.2904. File:"240717_Hyena_skull_dust.wiff", NativeID:"sample=1 period=1 cycle=1641 experiment=33"
PTGIQGPPGPAGEEGK	8|Oxidation	240717_Hyena_skull_dust.5141.5141. File:"240717_Hyena_skull_dust.wiff", NativeID:"sample=1 period=1 cycle=1696 experiment=25"
GSEGPQGVRGEPGPPG	12|Oxidation|15|Oxidation	240717_Hyena_skull_dust.2618.2618. File:"240717_Hyena_skull_dust.wiff", NativeID:"sample=1 period=1 cycle=1634 experiment=34"
PTGPAGPPGFPGAVGAK	8|Oxidation|11|Oxidation	240717_Hyena_skull_dust.10990.10990. File:"240717_Hyena_skull_dust.wiff", NativeID:"sample=1 period=1 cycle=1840 experiment=11"
GETGPAGPAGPIGPVGAR		240717_Hyena_skull_dust.12992.12992. File:"240717_Hyena_skull_dust.wiff", NativeID:"sample=1 period=1 cycle=1889 experiment=22"
DGLNGLPGPIGPPGPR	4|Deamidated|7|Oxidation|13|Oxidation|15|Oxidation	240717_Hyena_skull_dust.18568.18568. File:"240717_Hyena_skull_dust.wiff", NativeID:"sample=1 period=1 cycle=2025 experiment=22"
GPTGPAGPPGFPGAVGAK	9|Oxidation|12|Oxidation	240717_Hyena_skull_dust.11391.11391. File:"240717_Hyena_skull_dust.wiff", NativeID:"sample=1 period=1 cycle=1850 experiment=20"
GLTGPIGPPGPAGAPGDK	11|Oxidation	240717_Hyena_skull_dust.13195.13195. File:"240717_Hyena_skull_dust.wiff", NativeID:"sample=1 period=1 cycle=1894 experiment=20"
GANGAPGIAGAPGFPGAR	6|Oxidation|12|Oxidation|15|Oxidation	240717_Hyena_skull_dust.9903.9903. File:"240717_Hyena_skull_dust.wiff", NativeID:"sample=1 period=1 cycle=1812 experiment=31"
GFSGLDGAKGDAGPAGPK		240717_Hyena_skull_dust.7788.7788. File:"240717_Hyena_skull_dust.wiff", NativeID:"sample=1 period=1 cycle=1761 experiment=7"
GPAGAPGTPGPQGIAGQR	6|Oxidation|17|Deamidated	240717_Hyena_skull_dust.6826.6826. File:"240717_Hyena_skull_dust.wiff", NativeID:"sample=1 period=1 cycle=1737 experiment=29"
GLTGPIGPPGPAGAPGDKG	9|Oxidation|15|Oxidation	240717_Hyena_skull_dust.11458.11458. File:"240717_Hyena_skull_dust.wiff", NativeID:"sample=1 period=1 cycle=1852 experiment=5"
GAPGDRGEPGPPGPAGFA	3|Oxidation|9|Oxidation|12|Oxidation	240717_Hyena_skull_dust.10018.10018. File:"240717_Hyena_skull_dust.wiff", NativeID:"sample=1 period=1 cycle=1815 experiment=23"
GEQGVPGDLGAPGPSGAR	3|Deamidated|6|Oxidation|14|Oxidation	240717_Hyena_skull_dust.6127.6127. File:"240717_Hyena_skull_dust.wiff", NativeID:"sample=1 period=1 cycle=1720 experiment=27"
DGEAGAQGPPGPAGPAGER		240717_Hyena_skull_dust.4823.4823. File:"240717_Hyena_skull_dust.wiff", NativeID:"sample=1 period=1 cycle=1688 experiment=35"
RGETGPAGPAGPIGPVGAR		240717_Hyena_skull_dust.9673.9673. File:"240717_Hyena_skull_dust.wiff", NativeID:"sample=1 period=1 cycle=1807 experiment=6"
GSEGPQGVRGEPGPPGPAG	6|Deamidated|12|Oxidation|15|Oxidation	240717_Hyena_skull_dust.4294.4294. File:"240717_Hyena_skull_dust.wiff", NativeID:"sample=1 period=1 cycle=1675 experiment=39"
TGDAGPVGPPGPPGPPGPPG	10|Oxidation|13|Oxidation|16|Oxidation|19|Oxidation	240717_Hyena_skull_dust.7730.7730. File:"240717_Hyena_skull_dust.wiff", NativeID:"sample=1 period=1 cycle=1759 experiment=31"
GEPGSPGENGAPGQMGPR	3|Oxidation|6|Oxidation|12|Oxidation|15|Oxidation	240717_Hyena_skull_dust.1119.1119. File:"240717_Hyena_skull_dust.wiff", NativeID:"sample=1 period=1 cycle=1595 experiment=30"
GLTGPIGPPGPAGAPGDKGE	9|Oxidation|15|Oxidation	240717_Hyena_skull_dust.11889.11889. File:"240717_Hyena_skull_dust.wiff", NativeID:"sample=1 period=1 cycle=1862 experiment=26"
ADGPAGAPGTPGPQGIAGQR	8|Oxidation|14|Deamidated|19|Deamidated	240717_Hyena_skull_dust.8432.8432. File:"240717_Hyena_skull_dust.wiff", NativeID:"sample=1 period=1 cycle=1776 experiment=36"
GNDGATGAAGPPGPTGPAGPPG	2|Deamidated|12|Oxidation|21|Oxidation	240717_Hyena_skull_dust.5883.5883. File:"240717_Hyena_skull_dust.wiff", NativeID:"sample=1 period=1 cycle=1714 experiment=29"
EPGPTGIQGPPGPAGEEGK	2|Oxidation|11|Oxidation	240717_Hyena_skull_dust.6545.6545. File:"240717_Hyena_skull_dust.wiff", NativeID:"sample=1 period=1 cycle=1730 experiment=35"
TGPPGPAGQDGRPGPPGPPG	4|Oxidation|9|Deamidated|13|Oxidation|16|Oxidation|19|Oxidation	240717_Hyena_skull_dust.3279.3279. File:"240717_Hyena_skull_dust.wiff", NativeID:"sample=1 period=1 cycle=1650 experiment=39"
DRGETGPAGPAGPIGPVGAR		240717_Hyena_skull_dust.11181.11181. File:"240717_Hyena_skull_dust.wiff", NativeID:"sample=1 period=1 cycle=1845 experiment=11"
GPPGPTGPAGPPGFPGAVGAK	3|Oxidation|12|Oxidation|15|Oxidation	240717_Hyena_skull_dust.12262.12262. File:"240717_Hyena_skull_dust.wiff", NativeID:"sample=1 period=1 cycle=1871 experiment=30"
GEPGPTGIQGPPGPAGEEGK	12|Oxidation	240717_Hyena_skull_dust.7574.7574. File:"240717_Hyena_skull_dust.wiff", NativeID:"sample=1 period=1 cycle=1755 experiment=39"
NGDRGETGPAGPAGPIGPVGA	1|Deamidated	240717_Hyena_skull_dust.16245.16245. File:"240717_Hyena_skull_dust.wiff", NativeID:"sample=1 period=1 cycle=1968 experiment=36"
GDRGETGPAGPAGPIGPVGAR		240717_Hyena_skull_dust.10623.10623. File:"240717_Hyena_skull_dust.wiff", NativeID:"sample=1 period=1 cycle=1830 experiment=13"
AGPPGPTGPAGPPGFPGAVGAK	4|Oxidation|13|Oxidation|16|Oxidation	240717_Hyena_skull_dust.12771.12771. File:"240717_Hyena_skull_dust.wiff", NativeID:"sample=1 period=1 cycle=1884 experiment=6"
TGDAGPVGPPGPPGPPGPPGPP	9|Oxidation|13|Oxidation|16|Oxidation	240717_Hyena_skull_dust.14533.14533. File:"240717_Hyena_skull_dust.wiff", NativeID:"sample=1 period=1 cycle=1927 experiment=5"
GAPGDRGEPGPPGPAGFAGPPG	3|Oxidation|9|Oxidation|12|Oxidation|21|Oxidation	240717_Hyena_skull_dust.9419.9419. File:"240717_Hyena_skull_dust.wiff", NativeID:"sample=1 period=1 cycle=1800 experiment=39"
NGDRGETGPAGPAGPIGPVGAR		240717_Hyena_skull_dust.10417.10417. File:"240717_Hyena_skull_dust.wiff", NativeID:"sample=1 period=1 cycle=1825 experiment=12"
GEPGPTGIQGPPGPAGEEGKR	3|Oxidation|9|Deamidated|14|Oxidation	240717_Hyena_skull_dust.5238.5238. File:"240717_Hyena_skull_dust.wiff", NativeID:"sample=1 period=1 cycle=1698 experiment=40"
TGDAGPVGPPGPPGPPGPPGPPS	10|Oxidation|13|Oxidation|16|Oxidation|19|Oxidation	240717_Hyena_skull_dust.10296.10296. File:"240717_Hyena_skull_dust.wiff", NativeID:"sample=1 period=1 cycle=1822 experiment=14"
TGPPGPAGQDGRPGPPGPPGAR	4|Oxidation|9|Deamidated|16|Oxidation|19|Oxidation	240717_Hyena_skull_dust.3303.3303. File:"240717_Hyena_skull_dust.wiff", NativeID:"sample=1 period=1 cycle=1651 experiment=22"
TGDAGPVGPPGPPGPPGPPGPPSG	10|Oxidation|13|Oxidation|16|Oxidation	240717_Hyena_skull_dust.11914.11914. File:"240717_Hyena_skull_dust.wiff", NativeID:"sample=1 period=1 cycle=1863 experiment=10"
GSPGADGPAGAPGTPGPQGIAGQR	12|Oxidation	240717_Hyena_skull_dust.7473.7473. File:"240717_Hyena_skull_dust.wiff", NativeID:"sample=1 period=1 cycle=1753 experiment=20"
GSEGPQGVRGEPGPPGPAGAAGPA	6|Deamidated|12|Oxidation|15|Oxidation	240717_Hyena_skull_dust.6426.6426. File:"240717_Hyena_skull_dust.wiff", NativeID:"sample=1 period=1 cycle=1727 experiment=39"
GEPGPPGPAGFAGPPGADGQPGAK	3|Oxidation|6|Oxidation|15|Oxidation|20|Deamidated	240717_Hyena_skull_dust.10505.10505. File:"240717_Hyena_skull_dust.wiff", NativeID:"sample=1 period=1 cycle=1827 experiment=18"
TGDAGPVGPPGPPGPPGPPGPPSGG	10|Oxidation|13|Oxidation|16|Oxidation|19|Oxidation	240717_Hyena_skull_dust.9645.9645. File:"240717_Hyena_skull_dust.wiff", NativeID:"sample=1 period=1 cycle=1806 experiment=19"
GRTGDAGPVGPPGPPGPPGPPGPP	12|Oxidation|15|Oxidation|18|Oxidation|21|Oxidation	240717_Hyena_skull_dust.9441.9441. File:"240717_Hyena_skull_dust.wiff", NativeID:"sample=1 period=1 cycle=1801 experiment=20"
GSEGPQGVRGEPGPPGPAGAAGPAG	6|Deamidated|12|Oxidation|15|Oxidation	240717_Hyena_skull_dust.6222.6222. File:"240717_Hyena_skull_dust.wiff", NativeID:"sample=1 period=1 cycle=1722 experiment=40"
GDAGAPGAPGSQGAPGLQGMPGER	6|Oxidation|9|Oxidation|15|Oxidation|20|Oxidation|21|Oxidation	240717_Hyena_skull_dust.3439.3439. File:"240717_Hyena_skull_dust.wiff", NativeID:"sample=1 period=1 cycle=1654 experiment=35"
TGDAGPVGPPGPPGPPGPPGPPSGGF	10|Oxidation|13|Oxidation|16|Oxidation|19|Oxidation	240717_Hyena_skull_dust.19666.19666. File:"240717_Hyena_skull_dust.wiff", NativeID:"sample=1 period=1 cycle=2052 experiment=13"
GRTGDAGPVGPPGPPGPPGPPGPPSG	12|Oxidation|15|Oxidation|18|Oxidation|21|Oxidation	240717_Hyena_skull_dust.7810.7810. File:"240717_Hyena_skull_dust.wiff", NativeID:"sample=1 period=1 cycle=1761 experiment=29"
GEPGPPGPAGAAGPAGNPGADGQPGAK	3|Oxidation|6|Oxidation|18|Oxidation|23|Deamidated	240717_Hyena_skull_dust.4369.4369. File:"240717_Hyena_skull_dust.wiff", NativeID:"sample=1 period=1 cycle=1677 experiment=32"
DGEAGAQGPPGPAGPAGERGEQGPAG	10|Oxidation|22|Deamidated	240717_Hyena_skull_dust.5321.5321. File:"240717_Hyena_skull_dust.wiff", NativeID:"sample=1 period=1 cycle=1700 experiment=41"
GPPGPPGKNGDDGEAGKPGRPGER	3|Oxidation|6|Oxidation|9|Deamidated|21|Oxidation	240717_Hyena_skull_dust.851.851. File:"240717_Hyena_skull_dust.wiff", NativeID:"sample=1 period=1 cycle=1579 experiment=2"
GNDGATGAAGPPGPTGPAGPPGFPGAVG	2|Deamidated|14|Oxidation|21|Oxidation|24|Oxidation	240717_Hyena_skull_dust.17908.17908. File:"240717_Hyena_skull_dust.wiff", NativeID:"sample=1 period=1 cycle=2009 experiment=18"
LQGPPGPPGSPGEQGPSGASGPAGPR	2|Deamidated|5|Oxidation|8|Oxidation|11|Oxidation|14|Deamidated	240717_Hyena_skull_dust.6662.6662. File:"240717_Hyena_skull_dust.wiff", NativeID:"sample=1 period=1 cycle=1733 experiment=29"
GDRGETGPAGPPGAPGAPGAPGPVGPAGK	8|Oxidation|11|Oxidation	240717_Hyena_skull_dust.7685.7685. File:"240717_Hyena_skull_dust.wiff", NativeID:"sample=1 period=1 cycle=1758 experiment=27"
GDAGPAGPKGEPGSPGENGAPGQMGPR	12|Oxidation|15|Oxidation|21|Oxidation|24|Oxidation	240717_Hyena_skull_dust.1759.1759. File:"240717_Hyena_skull_dust.wiff", NativeID:"sample=1 period=1 cycle=1613 experiment=36"
TGDAGPVGPPGPPGPPGPPGPPSGGFDF	10|Oxidation|16|Oxidation	240717_Hyena_skull_dust.30235.30235. File:"240717_Hyena_skull_dust.wiff", NativeID:"sample=1 period=1 cycle=2430 experiment=10"
GNDGATGAAGPPGPTGPAGPPGFPGAVGAK	12|Oxidation|21|Oxidation	240717_Hyena_skull_dust.16277.16277. File:"240717_Hyena_skull_dust.wiff", NativeID:"sample=1 period=1 cycle=1969 experiment=27"
GFSGLQGPPGPPGSPGEQGPSGASGPAGPR	9|Oxidation|12|Oxidation	240717_Hyena_skull_dust.14146.14146. File:"240717_Hyena_skull_dust.wiff", NativeID:"sample=1 period=1 cycle=1917 experiment=28"
GAPGDRGEPGPPGPAGFAGPPGADGQPGAK	3|Oxidation|9|Oxidation|12|Oxidation|21|Oxidation	240717_Hyena_skull_dust.7523.7523. File:"240717_Hyena_skull_dust.wiff", NativeID:"sample=1 period=1 cycle=1754 experiment=29"
GRTGDAGPVGPPGPPGPPGPPGPPSGGFDF	12|Oxidation|15|Oxidation|18|Oxidation|21|Oxidation	240717_Hyena_skull_dust.25704.25704. File:"240717_Hyena_skull_dust.wiff", NativeID:"sample=1 period=1 cycle=2221 experiment=25"
GVPGPPGAVGPAGKDGEAGAQGPPGPAGPAGER	3|Oxidation|6|Oxidation|21|Deamidated|24|Oxidation	240717_Hyena_skull_dust.6756.6756. File:"240717_Hyena_skull_dust.wiff", NativeID:"sample=1 period=1 cycle=1735 experiment=41"
GLPGPPGAPGPQGFQGPPGEPGEPGASGPMGPR	3|Oxidation|6|Oxidation|9|Oxidation|18|Oxidation|21|Oxidation|24|Oxidation|30|Oxidation	240717_Hyena_skull_dust.11899.11899. File:"240717_Hyena_skull_dust.wiff", NativeID:"sample=1 period=1 cycle=1862 experiment=36"
GSEGPQGVRGEPGPPGPAGAAGPAGNPGADGQPGAK	12|Oxidation|15|Oxidation|27|Oxidation	240717_Hyena_skull_dust.4458.4458. File:"240717_Hyena_skull_dust.wiff", NativeID:"sample=1 period=1 cycle=1679 experiment=39"
GANGAPGNDGAKGDAGAPGAPGSQGAPGLQGMPGER	3|Deamidated|6|Oxidation|18|Oxidation|21|Oxidation|27|Oxidation|32|Oxidation|33|Oxidation	240717_Hyena_skull_dust.2912.2912. File:"240717_Hyena_skull_dust.wiff", NativeID:"sample=1 period=1 cycle=1641 experiment=41"
GNDGATGAAGPPGPTGPAGPPGFPGAVGAKGEAGPQGAR	12|Oxidation|21|Oxidation|24|Oxidation|35|Oxidation|36|Deamidated	240717_Hyena_skull_dust.11169.11169. File:"240717_Hyena_skull_dust.wiff", NativeID:"sample=1 period=1 cycle=1844 experiment=40"
GRPGAPGPAGARGNDGATGAAGPPGPTGPAGPPGFPGAVGAK	6|Oxidation|8|Oxidation|14|Deamidated|24|Oxidation|33|Oxidation|36|Oxidation	240717_Hyena_skull_dust.9491.9491. File:"240717_Hyena_skull_dust.wiff", NativeID:"sample=1 period=1 cycle=1802 experiment=29"
GPPGATGFPGAAGR	3|Oxidation|9|Oxidation	240717_Hyena_skull_dust.5783.5783. File:"240717_Hyena_skull_dust.wiff", NativeID:"sample=1 period=1 cycle=1712 experiment=11"
GSAGPPGATGFPGAAGR	6|Oxidation|12|Oxidation	240717_Hyena_skull_dust.6986.6986. File:"240717_Hyena_skull_dust.wiff", NativeID:"sample=1 period=1 cycle=1741 experiment=25"
ELW66608.1 Collagen alpha-2(V) chain [Tupaia chinensis]
GLTGNPGVQGPEGK	5|Deamidated|6|Oxidation|9|Deamidated	240717_Hyena_skull_dust.5257.5257. File:"240717_Hyena_skull_dust.wiff", NativeID:"sample=1 period=1 cycle=1699 experiment=18"
EGNPGPLGPIGPPGVR	3|Deamidated|12|Oxidation|13|Oxidation	240717_Hyena_skull_dust.16268.16268. File:"240717_Hyena_skull_dust.wiff", NativeID:"sample=1 period=1 cycle=1969 experiment=18"
GTQGPPGATGFPGSAGR	3|Deamidated|6|Oxidation|12|Oxidation	240717_Hyena_skull_dust.6004.6004. File:"240717_Hyena_skull_dust.wiff", NativeID:"sample=1 period=1 cycle=1717 experiment=27"
GFTGLQGLPGPPGPNGEQGSAGIPGPFGPR	9|Oxidation|12|Oxidation|15|Deamidated|26|Oxidation	240717_Hyena_skull_dust.29883.29883. File:"240717_Hyena_skull_dust.wiff", NativeID:"sample=1 period=1 cycle=2401 experiment=10"
ELW49126.1 Collagen alpha-2(I) chain [Tupaia chinensis]
PGPIGPAGAR		240717_Hyena_skull_dust.5446.5446. File:"240717_Hyena_skull_dust.wiff", NativeID:"sample=1 period=1 cycle=1704 experiment=2"
FGLPGPAGPR	4|Oxidation	240717_Hyena_skull_dust.20480.20480. File:"240717_Hyena_skull_dust.wiff", NativeID:"sample=1 period=1 cycle=2072 experiment=7"
PGILGLPGSR	1|Oxidation|7|Oxidation	240717_Hyena_skull_dust.17442.17442. File:"240717_Hyena_skull_dust.wiff", NativeID:"sample=1 period=1 cycle=1998 experiment=3"
~PLGIAGPPGAR	8|Oxidation	240717_Hyena_skull_dust.11456.11456. File:"240717_Hyena_skull_dust.wiff", NativeID:"sample=1 period=1 cycle=1852 experiment=3"
PGEPGLMGPR	1|Oxidation|4|Oxidation|7|Oxidation	240717_Hyena_skull_dust.3827.3827. File:"240717_Hyena_skull_dust.wiff", NativeID:"sample=1 period=1 cycle=1664 experiment=13"
APGILGLPGSR	2|Oxidation|8|Oxidation	240717_Hyena_skull_dust.16829.16829. File:"240717_Hyena_skull_dust.wiff", NativeID:"sample=1 period=1 cycle=1983 experiment=5"
GEVGPAGPNGFA	9|Deamidated	240717_Hyena_skull_dust.16870.16870. File:"240717_Hyena_skull_dust.wiff", NativeID:"sample=1 period=1 cycle=1984 experiment=5"
PGPVGAAGATGAR	1|Oxidation	240717_Hyena_skull_dust.7869.7869. File:"240717_Hyena_skull_dust.wiff", NativeID:"sample=1 period=1 cycle=1763 experiment=6"
GEFGLPGPAGPR	6|Oxidation	240717_Hyena_skull_dust.15719.15719. File:"240717_Hyena_skull_dust.wiff", NativeID:"sample=1 period=1 cycle=1956 experiment=2"
~PGPLGIAGPPGAR	1|Oxidation|10|Oxidation	240717_Hyena_skull_dust.24980.24980. File:"240717_Hyena_skull_dust.wiff", NativeID:"sample=1 period=1 cycle=2199 experiment=3"
IPGPVGAAGATGAR	2|Oxidation	240717_Hyena_skull_dust.6234.6234. File:"240717_Hyena_skull_dust.wiff", NativeID:"sample=1 period=1 cycle=1723 experiment=11"
RPGEPGLMGPR	2|Oxidation|5|Oxidation|8|Oxidation	240717_Hyena_skull_dust.2381.2381. File:"240717_Hyena_skull_dust.wiff", NativeID:"sample=1 period=1 cycle=1629 experiment=2"
LGAPGILGLPGSR	4|Oxidation|10|Oxidation	240717_Hyena_skull_dust.22216.22216. File:"240717_Hyena_skull_dust.wiff", NativeID:"sample=1 period=1 cycle=2124 experiment=7"
PVGNPGPAGPAGPR	4|Deamidated|5|Oxidation	240717_Hyena_skull_dust.4189.4189. File:"240717_Hyena_skull_dust.wiff", NativeID:"sample=1 period=1 cycle=1673 experiment=16"
GIPGPVGAAGATGAR	3|Oxidation	240717_Hyena_skull_dust.7343.7343. File:"240717_Hyena_skull_dust.wiff", NativeID:"sample=1 period=1 cycle=1750 experiment=13"
PGEFGLPGPAGPR	1|Oxidation|7|Oxidation	240717_Hyena_skull_dust.20398.20398. File:"240717_Hyena_skull_dust.wiff", NativeID:"sample=1 period=1 cycle=2070 experiment=7"
LPGVAGAPGLPGPR	2|Oxidation|8|Oxidation|13|Oxidation	240717_Hyena_skull_dust.11629.11629. File:"240717_Hyena_skull_dust.wiff", NativeID:"sample=1 period=1 cycle=1856 experiment=12"
GPVGNPGPAGPAGPR	5|Deamidated|6|Oxidation	240717_Hyena_skull_dust.4640.4640. File:"240717_Hyena_skull_dust.wiff", NativeID:"sample=1 period=1 cycle=1684 experiment=16"
~EPGPLGIAGPPGAR	2|Oxidation|11|Oxidation	240717_Hyena_skull_dust.15072.15072. File:"240717_Hyena_skull_dust.wiff", NativeID:"sample=1 period=1 cycle=1940 experiment=11"
GPPGESGAAGPSGPIG	3|Oxidation	240717_Hyena_skull_dust.8327.8327. File:"240717_Hyena_skull_dust.wiff", NativeID:"sample=1 period=1 cycle=1774 experiment=13"
~ILGAPGILGLPGSR	5|Oxidation|11|Oxidation	240717_Hyena_skull_dust.29013.29013. File:"240717_Hyena_skull_dust.wiff", NativeID:"sample=1 period=1 cycle=2346 experiment=4"
LPGEFGLPGPAGPR	2|Oxidation|8|Oxidation	240717_Hyena_skull_dust.19252.19252. File:"240717_Hyena_skull_dust.wiff", NativeID:"sample=1 period=1 cycle=2042 experiment=9"
GSPGERGEVGPAGPN	3|Oxidation|15|Deamidated	240717_Hyena_skull_dust.3393.3393. File:"240717_Hyena_skull_dust.wiff", NativeID:"sample=1 period=1 cycle=1653 experiment=30"
~GILGAPGILGLPGSR	6|Oxidation|12|Oxidation	240717_Hyena_skull_dust.30116.30116. File:"240717_Hyena_skull_dust.wiff", NativeID:"sample=1 period=1 cycle=2420 experiment=2"
AGLPGVAGAPGLPGPR	4|Oxidation|10|Oxidation|15|Oxidation	240717_Hyena_skull_dust.14457.14457. File:"240717_Hyena_skull_dust.wiff", NativeID:"sample=1 period=1 cycle=1925 experiment=11"
GLPGEFGLPGPAGPR	9|Oxidation	240717_Hyena_skull_dust.24478.24478. File:"240717_Hyena_skull_dust.wiff", NativeID:"sample=1 period=1 cycle=2184 experiment=8"
~QGILGAPGILGLPGSR	7|Oxidation|13|Oxidation	240717_Hyena_skull_dust.29848.29848. File:"240717_Hyena_skull_dust.wiff", NativeID:"sample=1 period=1 cycle=2398 experiment=6"
ELGPVGNPGPAGPAGPR	7|Deamidated|8|Oxidation	240717_Hyena_skull_dust.10710.10710. File:"240717_Hyena_skull_dust.wiff", NativeID:"sample=1 period=1 cycle=1832 experiment=18"
GAAGLPGVAGAPGLPGPR	6|Oxidation|12|Oxidation|17|Oxidation	240717_Hyena_skull_dust.14751.14751. File:"240717_Hyena_skull_dust.wiff", NativeID:"sample=1 period=1 cycle=1932 experiment=18"
GELGPVGNPGPAGPAGPR	8|Deamidated	240717_Hyena_skull_dust.13274.13274. File:"240717_Hyena_skull_dust.wiff", NativeID:"sample=1 period=1 cycle=1896 experiment=17"
~PQGILGAPGILGLPGSR	8|Oxidation|14|Oxidation	240717_Hyena_skull_dust.29882.29882. File:"240717_Hyena_skull_dust.wiff", NativeID:"sample=1 period=1 cycle=2401 experiment=9"
GLPGEFGLPGPAGPRGE	3|Oxidation|9|Oxidation	240717_Hyena_skull_dust.20291.20291. File:"240717_Hyena_skull_dust.wiff", NativeID:"sample=1 period=1 cycle=2067 experiment=23"
~GPQGILGAPGILGLPGSR	9|Oxidation|15|Oxidation	240717_Hyena_skull_dust.30032.30032. File:"240717_Hyena_skull_dust.wiff", NativeID:"sample=1 period=1 cycle=2412 experiment=6"
GEVGPAGPNGFAGPAGAAGQPGAK	21|Oxidation	240717_Hyena_skull_dust.11381.11381. File:"240717_Hyena_skull_dust.wiff", NativeID:"sample=1 period=1 cycle=1850 experiment=10"
GEVGPAGPNGFAGPAGAAGQPGAKGER	9|Deamidated|20|Deamidated|21|Oxidation	240717_Hyena_skull_dust.10306.10306. File:"240717_Hyena_skull_dust.wiff", NativeID:"sample=1 period=1 cycle=1822 experiment=24"
GSPGERGEVGPAGPNGFAGPAGAAGQPGAK	11|Oxidation|26|Deamidated|27|Oxidation	240717_Hyena_skull_dust.9082.9082. File:"240717_Hyena_skull_dust.wiff", NativeID:"sample=1 period=1 cycle=1792 experiment=30"
GSDGSVGPVGPA		240717_Hyena_skull_dust.8441.8441. File:"240717_Hyena_skull_dust.wiff", NativeID:"sample=1 period=1 cycle=1777 experiment=4"
*GPVGPAGELGPVGNPGPAGPAGPR	14|Deamidated|15|Oxidation	240717_Hyena_skull_dust.28714.28714. File:"240717_Hyena_skull_dust.wiff", NativeID:"sample=1 period=1 cycle=2328 experiment=8"
*ALLGPPGSAGPQGILGAPGILGLPGSR	5|Oxidation|18|Oxidation|24|Oxidation	240717_Hyena_skull_dust.30912.30912. File:"240717_Hyena_skull_dust.wiff", NativeID:"sample=1 period=1 cycle=2487 experiment=5"
*KQVHLDLLALLGPPGSAGPQGILGAPGILGLPGSR	2|Deamidated|20|Deamidated|26|Oxidation|32|Oxidation	240717_Hyena_skull_dust.29161.29161. File:"240717_Hyena_skull_dust.wiff", NativeID:"sample=1 period=1 cycle=2355 experiment=15"
Taxonomic match: Molossus molossus Average Score= [0.51084502]
Containing these species:Molossus molossus
XP_036107270.1 collagen alpha-1(II) chain [Molossus molossus]
GVMGFPGPK	3|Oxidation|6|Oxidation	240717_Hyena_skull_dust.6882.6882. File:"240717_Hyena_skull_dust.wiff", NativeID:"sample=1 period=1 cycle=1739 experiment=3"
GLTGPIGPPGP	9|Oxidation	240717_Hyena_skull_dust.18959.18959. File:"240717_Hyena_skull_dust.wiff", NativeID:"sample=1 period=1 cycle=2035 experiment=3"
GLTGPIGPPGPA	9|Oxidation	240717_Hyena_skull_dust.18551.18551. File:"240717_Hyena_skull_dust.wiff", NativeID:"sample=1 period=1 cycle=2025 experiment=5"
GLTGPIGPPGPAG	9|Oxidation	240717_Hyena_skull_dust.17319.17319. File:"240717_Hyena_skull_dust.wiff", NativeID:"sample=1 period=1 cycle=1995 experiment=3"
GLTGPIGPPGPAGA	9|Oxidation	240717_Hyena_skull_dust.18267.18267. File:"240717_Hyena_skull_dust.wiff", NativeID:"sample=1 period=1 cycle=2018 experiment=8"
GFPGLPGPSGEPGK	3|Oxidation|6|Oxidation	240717_Hyena_skull_dust.13467.13467. File:"240717_Hyena_skull_dust.wiff", NativeID:"sample=1 period=1 cycle=1901 experiment=5"
GPPGATGFPGAAGR	3|Oxidation|9|Oxidation	240717_Hyena_skull_dust.5783.5783. File:"240717_Hyena_skull_dust.wiff", NativeID:"sample=1 period=1 cycle=1712 experiment=11"
GSPGAQGLQGPR	3|Oxidation	240717_Hyena_skull_dust.3377.3377. File:"240717_Hyena_skull_dust.wiff", NativeID:"sample=1 period=1 cycle=1653 experiment=14"
GAQGPPGATGFPGAAGR	6|Oxidation|12|Oxidation	240717_Hyena_skull_dust.6415.6415. File:"240717_Hyena_skull_dust.wiff", NativeID:"sample=1 period=1 cycle=1727 experiment=28"
VGPPGSNGNPGPPGPPGPSGK	4|Oxidation|7|Deamidated|10|Oxidation|13|Oxidation|16|Oxidation	240717_Hyena_skull_dust.3281.3281. File:"240717_Hyena_skull_dust.wiff", NativeID:"sample=1 period=1 cycle=1650 experiment=41"
GFTGLQGLPGPPGPSGDQGASGPAGPSGPR	9|Oxidation|12|Oxidation	240717_Hyena_skull_dust.20614.20614. File:"240717_Hyena_skull_dust.wiff", NativeID:"sample=1 period=1 cycle=2081 experiment=16"
GPPGPAGAPGPQGFQGNPGEPGEPGVSGPMGPR	3|Oxidation|9|Oxidation|21|Oxidation|24|Oxidation|30|Oxidation	240717_Hyena_skull_dust.10236.10236. File:"240717_Hyena_skull_dust.wiff", NativeID:"sample=1 period=1 cycle=1820 experiment=36"
XP_036110658.1 collagen alpha-2(V) chain [Molossus molossus]
GLTGNPGVQGPEGK	5|Deamidated|6|Oxidation|9|Deamidated	240717_Hyena_skull_dust.5257.5257. File:"240717_Hyena_skull_dust.wiff", NativeID:"sample=1 period=1 cycle=1699 experiment=18"
GTQGPPGATGFPGSAGR	3|Deamidated|6|Oxidation|12|Oxidation	240717_Hyena_skull_dust.6004.6004. File:"240717_Hyena_skull_dust.wiff", NativeID:"sample=1 period=1 cycle=1717 experiment=27"
GFTGLQGLPGPPGPNGEQGSAGIPGPFGPR	9|Oxidation|12|Oxidation|15|Deamidated|26|Oxidation	240717_Hyena_skull_dust.29883.29883. File:"240717_Hyena_skull_dust.wiff", NativeID:"sample=1 period=1 cycle=2401 experiment=10"
XP_036124066.1 collagen alpha-1(I) chain [Molossus molossus]
GAAGLPGPK	6|Oxidation	240717_Hyena_skull_dust.3529.3529. File:"240717_Hyena_skull_dust.wiff", NativeID:"sample=1 period=1 cycle=1657 experiment=2"
FSGLDGAK		240717_Hyena_skull_dust.6758.6758. File:"240717_Hyena_skull_dust.wiff", NativeID:"sample=1 period=1 cycle=1736 experiment=2"
GPAGPQGPR		240717_Hyena_skull_dust.1523.1523. File:"240717_Hyena_skull_dust.wiff", NativeID:"sample=1 period=1 cycle=1608 experiment=5"
GEAGPQGAR	6|Deamidated	240717_Hyena_skull_dust.952.952. File:"240717_Hyena_skull_dust.wiff", NativeID:"sample=1 period=1 cycle=1589 experiment=3"
GFSGLDGAK		240717_Hyena_skull_dust.8890.8890. File:"240717_Hyena_skull_dust.wiff", NativeID:"sample=1 period=1 cycle=1788 experiment=2"
PGADGVAGPK	1|Oxidation	240717_Hyena_skull_dust.7950.7950. File:"240717_Hyena_skull_dust.wiff", NativeID:"sample=1 period=1 cycle=1765 experiment=5"
GVMGFPGPK	3|Oxidation|6|Oxidation	240717_Hyena_skull_dust.6882.6882. File:"240717_Hyena_skull_dust.wiff", NativeID:"sample=1 period=1 cycle=1739 experiment=3"
QGPPGPAGPR	1|Deamidated|4|Oxidation	240717_Hyena_skull_dust.3863.3863. File:"240717_Hyena_skull_dust.wiff", NativeID:"sample=1 period=1 cycle=1665 experiment=8"
GLTGPIGPPGP	9|Oxidation	240717_Hyena_skull_dust.18959.18959. File:"240717_Hyena_skull_dust.wiff", NativeID:"sample=1 period=1 cycle=2035 experiment=3"
AGVMGFPGPK	4|Oxidation|7|Oxidation	240717_Hyena_skull_dust.7868.7868. File:"240717_Hyena_skull_dust.wiff", NativeID:"sample=1 period=1 cycle=1763 experiment=5"
GVPGPPGAVGPA	3|Oxidation|6|Oxidation	240717_Hyena_skull_dust.8275.8275. File:"240717_Hyena_skull_dust.wiff", NativeID:"sample=1 period=1 cycle=1773 experiment=2"
GLPGTAGLPGM	3|Oxidation|9|Oxidation|11|Oxidation	240717_Hyena_skull_dust.10982.10982. File:"240717_Hyena_skull_dust.wiff", NativeID:"sample=1 period=1 cycle=1840 experiment=3"
PIGNVGAPGPK	4|Deamidated|10|Oxidation	240717_Hyena_skull_dust.5206.5206. File:"240717_Hyena_skull_dust.wiff", NativeID:"sample=1 period=1 cycle=1698 experiment=8"
PGPPGAVGPAGK	1|Oxidation|4|Oxidation	240717_Hyena_skull_dust.4505.4505. File:"240717_Hyena_skull_dust.wiff", NativeID:"sample=1 period=1 cycle=1681 experiment=4"
~PGAPGPVGPAGK	1|Oxidation|4|Oxidation	240717_Hyena_skull_dust.4505.4505. File:"240717_Hyena_skull_dust.wiff", NativeID:"sample=1 period=1 cycle=1681 experiment=4"
GLTGPIGPPGPA	9|Oxidation	240717_Hyena_skull_dust.18551.18551. File:"240717_Hyena_skull_dust.wiff", NativeID:"sample=1 period=1 cycle=2025 experiment=5"
VPGPMGPSGPR	5|Oxidation	240717_Hyena_skull_dust.3701.3701. File:"240717_Hyena_skull_dust.wiff", NativeID:"sample=1 period=1 cycle=1661 experiment=10"
GFPGADGVAGPK	3|Oxidation	240717_Hyena_skull_dust.8037.8037. File:"240717_Hyena_skull_dust.wiff", NativeID:"sample=1 period=1 cycle=1767 experiment=10"
GIAGAPGFPGAR	6|Oxidation|9|Oxidation	240717_Hyena_skull_dust.9303.9303. File:"240717_Hyena_skull_dust.wiff", NativeID:"sample=1 period=1 cycle=1798 experiment=5"
GVQGPPGPAGPR	3|Deamidated|6|Oxidation	240717_Hyena_skull_dust.3830.3830. File:"240717_Hyena_skull_dust.wiff", NativeID:"sample=1 period=1 cycle=1664 experiment=16"
GLTGPIGPPGPAG	9|Oxidation	240717_Hyena_skull_dust.17319.17319. File:"240717_Hyena_skull_dust.wiff", NativeID:"sample=1 period=1 cycle=1995 experiment=3"
EGSPGAEGSPGR	4|Oxidation|10|Oxidation	240717_Hyena_skull_dust.795.795. File:"240717_Hyena_skull_dust.wiff", NativeID:"sample=1 period=1 cycle=1566 experiment=3"
GLPGTAGLPGMK	3|Oxidation|9|Oxidation|11|Oxidation	240717_Hyena_skull_dust.7176.7176. File:"240717_Hyena_skull_dust.wiff", NativeID:"sample=1 period=1 cycle=1746 experiment=10"
GVPGPPGAVGPAGK		240717_Hyena_skull_dust.8405.8405. File:"240717_Hyena_skull_dust.wiff", NativeID:"sample=1 period=1 cycle=1776 experiment=9"
GVQGPPGPAGPRG	3|Deamidated|6|Oxidation	240717_Hyena_skull_dust.3835.3835. File:"240717_Hyena_skull_dust.wiff", NativeID:"sample=1 period=1 cycle=1664 experiment=21"
GQAGVMGFPGPK	6|Oxidation|9|Oxidation	240717_Hyena_skull_dust.7052.7052. File:"240717_Hyena_skull_dust.wiff", NativeID:"sample=1 period=1 cycle=1743 experiment=9"
GLTGPIGPPGPAGA	9|Oxidation	240717_Hyena_skull_dust.18267.18267. File:"240717_Hyena_skull_dust.wiff", NativeID:"sample=1 period=1 cycle=2018 experiment=8"
GFSGLQGPPGPPG	9|Oxidation|12|Oxidation	240717_Hyena_skull_dust.14163.14163. File:"240717_Hyena_skull_dust.wiff", NativeID:"sample=1 period=1 cycle=1918 experiment=4"
GLTGSPGSPGPDGK	6|Oxidation	240717_Hyena_skull_dust.3101.3101. File:"240717_Hyena_skull_dust.wiff", NativeID:"sample=1 period=1 cycle=1646 experiment=25"
GSEGPQGVRGEPG	6|Deamidated|12|Oxidation	240717_Hyena_skull_dust.2200.2200. File:"240717_Hyena_skull_dust.wiff", NativeID:"sample=1 period=1 cycle=1624 experiment=26"
PAGPPGFPGAVGAK	5|Oxidation|8|Oxidation	240717_Hyena_skull_dust.9760.9760. File:"240717_Hyena_skull_dust.wiff", NativeID:"sample=1 period=1 cycle=1809 experiment=11"
EQGPSGASGPAGPR	2|Deamidated	240717_Hyena_skull_dust.2566.2566. File:"240717_Hyena_skull_dust.wiff", NativeID:"sample=1 period=1 cycle=1633 experiment=23"
GSPGEAGRPGEAGL	3|Oxidation|9|Oxidation	240717_Hyena_skull_dust.4396.4396. File:"240717_Hyena_skull_dust.wiff", NativeID:"sample=1 period=1 cycle=1678 experiment=18"
APGIAGAPGFPGAR	2|Oxidation|8|Oxidation|11|Oxidation	240717_Hyena_skull_dust.10093.10093. File:"240717_Hyena_skull_dust.wiff", NativeID:"sample=1 period=1 cycle=1817 experiment=16"
GNDGATGAAGPPGPTG	2|Deamidated|12|Oxidation	240717_Hyena_skull_dust.3511.3511. File:"240717_Hyena_skull_dust.wiff", NativeID:"sample=1 period=1 cycle=1656 experiment=25"
GEQGPSGASGPAGPR	3|Deamidated	240717_Hyena_skull_dust.2689.2689. File:"240717_Hyena_skull_dust.wiff", NativeID:"sample=1 period=1 cycle=1636 experiment=23"
GFPGLPGPSGEPGK	3|Oxidation|6|Oxidation	240717_Hyena_skull_dust.13467.13467. File:"240717_Hyena_skull_dust.wiff", NativeID:"sample=1 period=1 cycle=1901 experiment=5"
GVPGDLGAPGPSGAR	3|Oxidation|9|Oxidation	240717_Hyena_skull_dust.5135.5135. File:"240717_Hyena_skull_dust.wiff", NativeID:"sample=1 period=1 cycle=1696 experiment=19"
GLTGPIGPPGPAGAPG	9|Oxidation|15|Oxidation	240717_Hyena_skull_dust.16263.16263. File:"240717_Hyena_skull_dust.wiff", NativeID:"sample=1 period=1 cycle=1969 experiment=13"
SQGAPGLQGMPGER	2|Deamidated|5|Oxidation|8|Deamidated|10|Oxidation|11|Oxidation	240717_Hyena_skull_dust.3347.3347. File:"240717_Hyena_skull_dust.wiff", NativeID:"sample=1 period=1 cycle=1652 experiment=25"
GAPGDRGEPGPPGPAG	3|Oxidation|9|Oxidation|12|Oxidation	240717_Hyena_skull_dust.2003.2003. File:"240717_Hyena_skull_dust.wiff", NativeID:"sample=1 period=1 cycle=1619 experiment=34"
GETGPAGRPGEVGPPG	9|Oxidation|15|Oxidation	240717_Hyena_skull_dust.3070.3070. File:"240717_Hyena_skull_dust.wiff", NativeID:"sample=1 period=1 cycle=1645 experiment=35"
GSEGPQGVRGEPGPPG	12|Oxidation|15|Oxidation	240717_Hyena_skull_dust.2618.2618. File:"240717_Hyena_skull_dust.wiff", NativeID:"sample=1 period=1 cycle=1634 experiment=34"
PTGPAGPPGFPGAVGAK	8|Oxidation|11|Oxidation	240717_Hyena_skull_dust.10990.10990. File:"240717_Hyena_skull_dust.wiff", NativeID:"sample=1 period=1 cycle=1840 experiment=11"
GPPGPMGPPGLAGPPGE	3|Oxidation|6|Oxidation|15|Oxidation	240717_Hyena_skull_dust.13316.13316. File:"240717_Hyena_skull_dust.wiff", NativeID:"sample=1 period=1 cycle=1897 experiment=18"
GPTGPAGPPGFPGAVGAK	9|Oxidation|12|Oxidation	240717_Hyena_skull_dust.11391.11391. File:"240717_Hyena_skull_dust.wiff", NativeID:"sample=1 period=1 cycle=1850 experiment=20"
GLTGPIGPPGPAGAPGDK	11|Oxidation	240717_Hyena_skull_dust.13195.13195. File:"240717_Hyena_skull_dust.wiff", NativeID:"sample=1 period=1 cycle=1894 experiment=20"
GANGAPGIAGAPGFPGAR	6|Oxidation|12|Oxidation|15|Oxidation	240717_Hyena_skull_dust.9903.9903. File:"240717_Hyena_skull_dust.wiff", NativeID:"sample=1 period=1 cycle=1812 experiment=31"
GFSGLDGAKGDAGPAGPK		240717_Hyena_skull_dust.7788.7788. File:"240717_Hyena_skull_dust.wiff", NativeID:"sample=1 period=1 cycle=1761 experiment=7"
GLTGPIGPPGPAGAPGDKG	9|Oxidation|15|Oxidation	240717_Hyena_skull_dust.11458.11458. File:"240717_Hyena_skull_dust.wiff", NativeID:"sample=1 period=1 cycle=1852 experiment=5"
GAPGDRGEPGPPGPAGFA	3|Oxidation|9|Oxidation|12|Oxidation	240717_Hyena_skull_dust.10018.10018. File:"240717_Hyena_skull_dust.wiff", NativeID:"sample=1 period=1 cycle=1815 experiment=23"
GEQGVPGDLGAPGPSGAR	3|Deamidated|6|Oxidation|14|Oxidation	240717_Hyena_skull_dust.6127.6127. File:"240717_Hyena_skull_dust.wiff", NativeID:"sample=1 period=1 cycle=1720 experiment=27"
GSPGEAGRPGEAGLPGAK	3|Oxidation|9|Oxidation|15|Oxidation	240717_Hyena_skull_dust.2251.2251. File:"240717_Hyena_skull_dust.wiff", NativeID:"sample=1 period=1 cycle=1625 experiment=36"
DGEAGAQGPPGPAGPAGER		240717_Hyena_skull_dust.4823.4823. File:"240717_Hyena_skull_dust.wiff", NativeID:"sample=1 period=1 cycle=1688 experiment=35"
GSEGPQGVRGEPGPPGPAG	6|Deamidated|12|Oxidation|15|Oxidation	240717_Hyena_skull_dust.4294.4294. File:"240717_Hyena_skull_dust.wiff", NativeID:"sample=1 period=1 cycle=1675 experiment=39"
TGDAGPVGPPGPPGPPGPPG	10|Oxidation|13|Oxidation|16|Oxidation|19|Oxidation	240717_Hyena_skull_dust.7730.7730. File:"240717_Hyena_skull_dust.wiff", NativeID:"sample=1 period=1 cycle=1759 experiment=31"
GEPGSPGENGAPGQMGPR	3|Oxidation|6|Oxidation|12|Oxidation|15|Oxidation	240717_Hyena_skull_dust.1119.1119. File:"240717_Hyena_skull_dust.wiff", NativeID:"sample=1 period=1 cycle=1595 experiment=30"
GLTGPIGPPGPAGAPGDKGE	9|Oxidation|15|Oxidation	240717_Hyena_skull_dust.11889.11889. File:"240717_Hyena_skull_dust.wiff", NativeID:"sample=1 period=1 cycle=1862 experiment=26"
GNDGATGAAGPPGPTGPAGPPG	2|Deamidated|12|Oxidation|21|Oxidation	240717_Hyena_skull_dust.5883.5883. File:"240717_Hyena_skull_dust.wiff", NativeID:"sample=1 period=1 cycle=1714 experiment=29"
GPPGPMGPPGLAGPPGESGR	3|Oxidation|15|Oxidation	240717_Hyena_skull_dust.10621.10621. File:"240717_Hyena_skull_dust.wiff", NativeID:"sample=1 period=1 cycle=1830 experiment=11"
TGPPGPAGQDGRPGPPGPPG	4|Oxidation|9|Deamidated|13|Oxidation|16|Oxidation|19|Oxidation	240717_Hyena_skull_dust.3279.3279. File:"240717_Hyena_skull_dust.wiff", NativeID:"sample=1 period=1 cycle=1650 experiment=39"
GPPGPTGPAGPPGFPGAVGAK	3|Oxidation|12|Oxidation|15|Oxidation	240717_Hyena_skull_dust.12262.12262. File:"240717_Hyena_skull_dust.wiff", NativeID:"sample=1 period=1 cycle=1871 experiment=30"
AGPPGPTGPAGPPGFPGAVGAK	4|Oxidation|13|Oxidation|16|Oxidation	240717_Hyena_skull_dust.12771.12771. File:"240717_Hyena_skull_dust.wiff", NativeID:"sample=1 period=1 cycle=1884 experiment=6"
TGDAGPVGPPGPPGPPGPPGPP	9|Oxidation|13|Oxidation|16|Oxidation	240717_Hyena_skull_dust.14533.14533. File:"240717_Hyena_skull_dust.wiff", NativeID:"sample=1 period=1 cycle=1927 experiment=5"
GAPGDRGEPGPPGPAGFAGPPG	3|Oxidation|9|Oxidation|12|Oxidation|21|Oxidation	240717_Hyena_skull_dust.9419.9419. File:"240717_Hyena_skull_dust.wiff", NativeID:"sample=1 period=1 cycle=1800 experiment=39"
TGDAGPVGPPGPPGPPGPPGPPS	10|Oxidation|13|Oxidation|16|Oxidation|19|Oxidation	240717_Hyena_skull_dust.10296.10296. File:"240717_Hyena_skull_dust.wiff", NativeID:"sample=1 period=1 cycle=1822 experiment=14"
TGPPGPAGQDGRPGPPGPPGAR	4|Oxidation|9|Deamidated|16|Oxidation|19|Oxidation	240717_Hyena_skull_dust.3303.3303. File:"240717_Hyena_skull_dust.wiff", NativeID:"sample=1 period=1 cycle=1651 experiment=22"
TGDAGPVGPPGPPGPPGPPGPPSG	10|Oxidation|13|Oxidation|16|Oxidation	240717_Hyena_skull_dust.11914.11914. File:"240717_Hyena_skull_dust.wiff", NativeID:"sample=1 period=1 cycle=1863 experiment=10"
GSEGPQGVRGEPGPPGPAGAAGPA	6|Deamidated|12|Oxidation|15|Oxidation	240717_Hyena_skull_dust.6426.6426. File:"240717_Hyena_skull_dust.wiff", NativeID:"sample=1 period=1 cycle=1727 experiment=39"
GEPGPPGPAGFAGPPGADGQPGAK	3|Oxidation|6|Oxidation|15|Oxidation|20|Deamidated	240717_Hyena_skull_dust.10505.10505. File:"240717_Hyena_skull_dust.wiff", NativeID:"sample=1 period=1 cycle=1827 experiment=18"
TGDAGPVGPPGPPGPPGPPGPPSGG	10|Oxidation|13|Oxidation|16|Oxidation|19|Oxidation	240717_Hyena_skull_dust.9645.9645. File:"240717_Hyena_skull_dust.wiff", NativeID:"sample=1 period=1 cycle=1806 experiment=19"
GRTGDAGPVGPPGPPGPPGPPGPP	12|Oxidation|15|Oxidation|18|Oxidation|21|Oxidation	240717_Hyena_skull_dust.9441.9441. File:"240717_Hyena_skull_dust.wiff", NativeID:"sample=1 period=1 cycle=1801 experiment=20"
GSEGPQGVRGEPGPPGPAGAAGPAG	6|Deamidated|12|Oxidation|15|Oxidation	240717_Hyena_skull_dust.6222.6222. File:"240717_Hyena_skull_dust.wiff", NativeID:"sample=1 period=1 cycle=1722 experiment=40"
GDAGAPGAPGSQGAPGLQGMPGER	6|Oxidation|9|Oxidation|15|Oxidation|20|Oxidation|21|Oxidation	240717_Hyena_skull_dust.3439.3439. File:"240717_Hyena_skull_dust.wiff", NativeID:"sample=1 period=1 cycle=1654 experiment=35"
TGDAGPVGPPGPPGPPGPPGPPSGGF	10|Oxidation|13|Oxidation|16|Oxidation|19|Oxidation	240717_Hyena_skull_dust.19666.19666. File:"240717_Hyena_skull_dust.wiff", NativeID:"sample=1 period=1 cycle=2052 experiment=13"
GRTGDAGPVGPPGPPGPPGPPGPPSG	12|Oxidation|15|Oxidation|18|Oxidation|21|Oxidation	240717_Hyena_skull_dust.7810.7810. File:"240717_Hyena_skull_dust.wiff", NativeID:"sample=1 period=1 cycle=1761 experiment=29"
GEPGPPGPAGAAGPAGNPGADGQPGAK	3|Oxidation|6|Oxidation|18|Oxidation|23|Deamidated	240717_Hyena_skull_dust.4369.4369. File:"240717_Hyena_skull_dust.wiff", NativeID:"sample=1 period=1 cycle=1677 experiment=32"
DGEAGAQGPPGPAGPAGERGEQGPAG	10|Oxidation|22|Deamidated	240717_Hyena_skull_dust.5321.5321. File:"240717_Hyena_skull_dust.wiff", NativeID:"sample=1 period=1 cycle=1700 experiment=41"
GPPGPPGKNGDDGEAGKPGRPGER	3|Oxidation|6|Oxidation|9|Deamidated|21|Oxidation	240717_Hyena_skull_dust.851.851. File:"240717_Hyena_skull_dust.wiff", NativeID:"sample=1 period=1 cycle=1579 experiment=2"
GNDGATGAAGPPGPTGPAGPPGFPGAVG	2|Deamidated|14|Oxidation|21|Oxidation|24|Oxidation	240717_Hyena_skull_dust.17908.17908. File:"240717_Hyena_skull_dust.wiff", NativeID:"sample=1 period=1 cycle=2009 experiment=18"
LQGPPGPPGSPGEQGPSGASGPAGPR	2|Deamidated|5|Oxidation|8|Oxidation|11|Oxidation|14|Deamidated	240717_Hyena_skull_dust.6662.6662. File:"240717_Hyena_skull_dust.wiff", NativeID:"sample=1 period=1 cycle=1733 experiment=29"
GDRGETGPAGPPGAPGAPGAPGPVGPAGK	8|Oxidation|11|Oxidation	240717_Hyena_skull_dust.7685.7685. File:"240717_Hyena_skull_dust.wiff", NativeID:"sample=1 period=1 cycle=1758 experiment=27"
GDAGPAGPKGEPGSPGENGAPGQMGPR	12|Oxidation|15|Oxidation|21|Oxidation|24|Oxidation	240717_Hyena_skull_dust.1759.1759. File:"240717_Hyena_skull_dust.wiff", NativeID:"sample=1 period=1 cycle=1613 experiment=36"
TGDAGPVGPPGPPGPPGPPGPPSGGFDF	10|Oxidation|16|Oxidation	240717_Hyena_skull_dust.30235.30235. File:"240717_Hyena_skull_dust.wiff", NativeID:"sample=1 period=1 cycle=2430 experiment=10"
GNDGATGAAGPPGPTGPAGPPGFPGAVGAK	12|Oxidation|21|Oxidation	240717_Hyena_skull_dust.16277.16277. File:"240717_Hyena_skull_dust.wiff", NativeID:"sample=1 period=1 cycle=1969 experiment=27"
GFSGLQGPPGPPGSPGEQGPSGASGPAGPR	9|Oxidation|12|Oxidation	240717_Hyena_skull_dust.14146.14146. File:"240717_Hyena_skull_dust.wiff", NativeID:"sample=1 period=1 cycle=1917 experiment=28"
GAPGDRGEPGPPGPAGFAGPPGADGQPGAK	3|Oxidation|9|Oxidation|12|Oxidation|21|Oxidation	240717_Hyena_skull_dust.7523.7523. File:"240717_Hyena_skull_dust.wiff", NativeID:"sample=1 period=1 cycle=1754 experiment=29"
GRTGDAGPVGPPGPPGPPGPPGPPSGGFDF	12|Oxidation|15|Oxidation|18|Oxidation|21|Oxidation	240717_Hyena_skull_dust.25704.25704. File:"240717_Hyena_skull_dust.wiff", NativeID:"sample=1 period=1 cycle=2221 experiment=25"
GVPGPPGAVGPAGKDGEAGAQGPPGPAGPAGER	3|Oxidation|6|Oxidation|21|Deamidated|24|Oxidation	240717_Hyena_skull_dust.6756.6756. File:"240717_Hyena_skull_dust.wiff", NativeID:"sample=1 period=1 cycle=1735 experiment=41"
GSEGPQGVRGEPGPPGPAGAAGPAGNPGADGQPGAK	12|Oxidation|15|Oxidation|27|Oxidation	240717_Hyena_skull_dust.4458.4458. File:"240717_Hyena_skull_dust.wiff", NativeID:"sample=1 period=1 cycle=1679 experiment=39"
GNDGATGAAGPPGPTGPAGPPGFPGAVGAKGEAGPQGAR	12|Oxidation|21|Oxidation|24|Oxidation|35|Oxidation|36|Deamidated	240717_Hyena_skull_dust.11169.11169. File:"240717_Hyena_skull_dust.wiff", NativeID:"sample=1 period=1 cycle=1844 experiment=40"
GRPGAPGPAGARGNDGATGAAGPPGPTGPAGPPGFPGAVGAK	6|Oxidation|8|Oxidation|14|Deamidated|24|Oxidation|33|Oxidation|36|Oxidation	240717_Hyena_skull_dust.9491.9491. File:"240717_Hyena_skull_dust.wiff", NativeID:"sample=1 period=1 cycle=1802 experiment=29"
GPPGATGFPGAAGR	3|Oxidation|9|Oxidation	240717_Hyena_skull_dust.5783.5783. File:"240717_Hyena_skull_dust.wiff", NativeID:"sample=1 period=1 cycle=1712 experiment=11"
GSAGPPGATGFPGAAGR	6|Oxidation|12|Oxidation	240717_Hyena_skull_dust.6986.6986. File:"240717_Hyena_skull_dust.wiff", NativeID:"sample=1 period=1 cycle=1741 experiment=25"
GSPGADGPAGSPGTPGPQGIAGQR	3|Oxidation|23|Deamidated	240717_Hyena_skull_dust.7411.7411. File:"240717_Hyena_skull_dust.wiff", NativeID:"sample=1 period=1 cycle=1751 experiment=40"
XP_036110649.1 collagen alpha-1(III) chain [Molossus molossus]
GPAGPQGPR		240717_Hyena_skull_dust.1523.1523. File:"240717_Hyena_skull_dust.wiff", NativeID:"sample=1 period=1 cycle=1608 experiment=5"
GVMGFPGPK	3|Oxidation|6|Oxidation	240717_Hyena_skull_dust.6882.6882. File:"240717_Hyena_skull_dust.wiff", NativeID:"sample=1 period=1 cycle=1739 experiment=3"
GSPGGPGAAGFPGGR	3|Oxidation|6|Oxidation|12|Oxidation	240717_Hyena_skull_dust.3388.3388. File:"240717_Hyena_skull_dust.wiff", NativeID:"sample=1 period=1 cycle=1653 experiment=25"
XP_036103398.1 collagen alpha-2(I) chain [Molossus molossus]
GPSGPQGIR		240717_Hyena_skull_dust.3203.3203. File:"240717_Hyena_skull_dust.wiff", NativeID:"sample=1 period=1 cycle=1649 experiment=4"
FGLPGPAGPR	4|Oxidation	240717_Hyena_skull_dust.20480.20480. File:"240717_Hyena_skull_dust.wiff", NativeID:"sample=1 period=1 cycle=2072 experiment=7"
PGILGLPGSR	1|Oxidation|7|Oxidation	240717_Hyena_skull_dust.17442.17442. File:"240717_Hyena_skull_dust.wiff", NativeID:"sample=1 period=1 cycle=1998 experiment=3"
PGNIGFPGPK	1|Oxidation|3|Deamidated|7|Oxidation	240717_Hyena_skull_dust.10162.10162. File:"240717_Hyena_skull_dust.wiff", NativeID:"sample=1 period=1 cycle=1819 experiment=3"
~PLGIAGPPGAR	8|Oxidation	240717_Hyena_skull_dust.11456.11456. File:"240717_Hyena_skull_dust.wiff", NativeID:"sample=1 period=1 cycle=1852 experiment=3"
GATGPAGVRGPN	12|Deamidated	240717_Hyena_skull_dust.3942.3942. File:"240717_Hyena_skull_dust.wiff", NativeID:"sample=1 period=1 cycle=1667 experiment=5"
PGEPGLMGPR	1|Oxidation|4|Oxidation|7|Oxidation	240717_Hyena_skull_dust.3827.3827. File:"240717_Hyena_skull_dust.wiff", NativeID:"sample=1 period=1 cycle=1664 experiment=13"
APGILGLPGSR	2|Oxidation|8|Oxidation	240717_Hyena_skull_dust.16829.16829. File:"240717_Hyena_skull_dust.wiff", NativeID:"sample=1 period=1 cycle=1983 experiment=5"
GEVGPAGPNGFA	9|Deamidated	240717_Hyena_skull_dust.16870.16870. File:"240717_Hyena_skull_dust.wiff", NativeID:"sample=1 period=1 cycle=1984 experiment=5"
GLVGEPGPAGSK	6|Oxidation	240717_Hyena_skull_dust.4794.4794. File:"240717_Hyena_skull_dust.wiff", NativeID:"sample=1 period=1 cycle=1688 experiment=6"
GEFGLPGPAGPR	6|Oxidation	240717_Hyena_skull_dust.15719.15719. File:"240717_Hyena_skull_dust.wiff", NativeID:"sample=1 period=1 cycle=1956 experiment=2"
~PGPLGIAGPPGAR	1|Oxidation|10|Oxidation	240717_Hyena_skull_dust.24980.24980. File:"240717_Hyena_skull_dust.wiff", NativeID:"sample=1 period=1 cycle=2199 experiment=3"
GEPGNIGFPGPK	3|Oxidation|9|Oxidation	240717_Hyena_skull_dust.9674.9674. File:"240717_Hyena_skull_dust.wiff", NativeID:"sample=1 period=1 cycle=1807 experiment=7"
RPGEPGLMGPR	2|Oxidation|5|Oxidation|8|Oxidation	240717_Hyena_skull_dust.2381.2381. File:"240717_Hyena_skull_dust.wiff", NativeID:"sample=1 period=1 cycle=1629 experiment=2"
LGAPGILGLPGSR	4|Oxidation|10|Oxidation	240717_Hyena_skull_dust.22216.22216. File:"240717_Hyena_skull_dust.wiff", NativeID:"sample=1 period=1 cycle=2124 experiment=7"
PGEFGLPGPAGPR	1|Oxidation|7|Oxidation	240717_Hyena_skull_dust.20398.20398. File:"240717_Hyena_skull_dust.wiff", NativeID:"sample=1 period=1 cycle=2070 experiment=7"
LPGVAGAPGLPGPR	2|Oxidation|8|Oxidation|13|Oxidation	240717_Hyena_skull_dust.11629.11629. File:"240717_Hyena_skull_dust.wiff", NativeID:"sample=1 period=1 cycle=1856 experiment=12"
~EPGPLGIAGPPGAR	2|Oxidation|11|Oxidation	240717_Hyena_skull_dust.15072.15072. File:"240717_Hyena_skull_dust.wiff", NativeID:"sample=1 period=1 cycle=1940 experiment=11"
LLGAPGILGLPGSR	5|Oxidation|11|Oxidation	240717_Hyena_skull_dust.29013.29013. File:"240717_Hyena_skull_dust.wiff", NativeID:"sample=1 period=1 cycle=2346 experiment=4"
PSGITGPPGPPGAAGK	8|Oxidation|11|Oxidation	240717_Hyena_skull_dust.4932.4932. File:"240717_Hyena_skull_dust.wiff", NativeID:"sample=1 period=1 cycle=1691 experiment=21"
~IPGEFGLPGPAGPR	2|Oxidation|8|Oxidation	240717_Hyena_skull_dust.19252.19252. File:"240717_Hyena_skull_dust.wiff", NativeID:"sample=1 period=1 cycle=2042 experiment=9"
GLLGAPGILGLPGSR	6|Oxidation|12|Oxidation	240717_Hyena_skull_dust.30116.30116. File:"240717_Hyena_skull_dust.wiff", NativeID:"sample=1 period=1 cycle=2420 experiment=2"
AGLPGVAGAPGLPGPR	4|Oxidation|10|Oxidation|15|Oxidation	240717_Hyena_skull_dust.14457.14457. File:"240717_Hyena_skull_dust.wiff", NativeID:"sample=1 period=1 cycle=1925 experiment=11"
~GIPGEFGLPGPAGPR	9|Oxidation	240717_Hyena_skull_dust.24478.24478. File:"240717_Hyena_skull_dust.wiff", NativeID:"sample=1 period=1 cycle=2184 experiment=8"
GPSGITGPPGPPGAAGK	9|Oxidation|12|Oxidation	240717_Hyena_skull_dust.5185.5185. File:"240717_Hyena_skull_dust.wiff", NativeID:"sample=1 period=1 cycle=1697 experiment=28"
QGLLGAPGILGLPGSR	7|Oxidation|13|Oxidation	240717_Hyena_skull_dust.29848.29848. File:"240717_Hyena_skull_dust.wiff", NativeID:"sample=1 period=1 cycle=2398 experiment=6"
GAAGLPGVAGAPGLPGPR	6|Oxidation|12|Oxidation|17|Oxidation	240717_Hyena_skull_dust.14751.14751. File:"240717_Hyena_skull_dust.wiff", NativeID:"sample=1 period=1 cycle=1932 experiment=18"
PQGLLGAPGILGLPGSR	8|Oxidation|14|Oxidation	240717_Hyena_skull_dust.29882.29882. File:"240717_Hyena_skull_dust.wiff", NativeID:"sample=1 period=1 cycle=2401 experiment=9"
~GIPGEFGLPGPAGPRGE	3|Oxidation|9|Oxidation	240717_Hyena_skull_dust.20291.20291. File:"240717_Hyena_skull_dust.wiff", NativeID:"sample=1 period=1 cycle=2067 experiment=23"
GPQGLLGAPGILGLPGSR	9|Oxidation|15|Oxidation	240717_Hyena_skull_dust.30032.30032. File:"240717_Hyena_skull_dust.wiff", NativeID:"sample=1 period=1 cycle=2412 experiment=6"
GPPGPSGITGPPGPPGAAGK	3|Oxidation|12|Oxidation|15|Oxidation	240717_Hyena_skull_dust.6576.6576. File:"240717_Hyena_skull_dust.wiff", NativeID:"sample=1 period=1 cycle=1731 experiment=25"
~ERGIPGEFGLPGPAGPR	5|Oxidation|11|Oxidation	240717_Hyena_skull_dust.15598.15598. File:"240717_Hyena_skull_dust.wiff", NativeID:"sample=1 period=1 cycle=1953 experiment=4"
PGPQGLLGAPGILGLPGSR	1|Oxidation|10|Oxidation|16|Oxidation	240717_Hyena_skull_dust.30256.30256. File:"240717_Hyena_skull_dust.wiff", NativeID:"sample=1 period=1 cycle=2432 experiment=2"
TGPPGPSGITGPPGPPGAAGK	4|Oxidation|13|Oxidation|16|Oxidation	240717_Hyena_skull_dust.7381.7381. File:"240717_Hyena_skull_dust.wiff", NativeID:"sample=1 period=1 cycle=1751 experiment=10"
TPGPQGLLGAPGILGLPGSR	2|Oxidation|5|Deamidated|11|Oxidation|17|Oxidation	240717_Hyena_skull_dust.30722.30722. File:"240717_Hyena_skull_dust.wiff", NativeID:"sample=1 period=1 cycle=2466 experiment=5"
GEVGPAGPNGFAGPAGAAGQPGAK	21|Oxidation	240717_Hyena_skull_dust.11381.11381. File:"240717_Hyena_skull_dust.wiff", NativeID:"sample=1 period=1 cycle=1850 experiment=10"
PGTPGPQGLLGAPGILGLPGSR	1|Oxidation|6|Oxidation|7|Deamidated|13|Oxidation|19|Oxidation	240717_Hyena_skull_dust.30691.30691. File:"240717_Hyena_skull_dust.wiff", NativeID:"sample=1 period=1 cycle=2462 experiment=5"
PPGTPGPQGLLGAPGILGLPGSR	5|Oxidation|7|Oxidation|14|Oxidation|20|Oxidation	240717_Hyena_skull_dust.30230.30230. File:"240717_Hyena_skull_dust.wiff", NativeID:"sample=1 period=1 cycle=2430 experiment=5"
GPPGTPGPQGLLGAPGILGLPGSR	2|Oxidation|8|Oxidation|15|Oxidation|21|Oxidation	240717_Hyena_skull_dust.30132.30132. File:"240717_Hyena_skull_dust.wiff", NativeID:"sample=1 period=1 cycle=2422 experiment=4"
AGPPGTPGPQGLLGAPGILGLPGSR	4|Oxidation|7|Oxidation|16|Oxidation|22|Oxidation	240717_Hyena_skull_dust.30213.30213. File:"240717_Hyena_skull_dust.wiff", NativeID:"sample=1 period=1 cycle=2428 experiment=17"
GEVGPAGPNGFAGPAGAAGQPGAKGER	9|Deamidated|20|Deamidated|21|Oxidation	240717_Hyena_skull_dust.10306.10306. File:"240717_Hyena_skull_dust.wiff", NativeID:"sample=1 period=1 cycle=1822 experiment=24"
TAGPPGTPGPQGLLGAPGILGLPGSR	5|Oxidation|8|Oxidation|17|Oxidation|23|Oxidation	240717_Hyena_skull_dust.30124.30124. File:"240717_Hyena_skull_dust.wiff", NativeID:"sample=1 period=1 cycle=2421 experiment=4"
GTAGPPGTPGPQGLLGAPGILGLPGSR	6|Oxidation|9|Oxidation|18|Oxidation|24|Oxidation	240717_Hyena_skull_dust.30103.30103. File:"240717_Hyena_skull_dust.wiff", NativeID:"sample=1 period=1 cycle=2418 experiment=9"
PGTAGPPGTPGPQGLLGAPGILGLPGSR	1|Oxidation|7|Oxidation|12|Oxidation|19|Oxidation|25|Oxidation	240717_Hyena_skull_dust.30084.30084. File:"240717_Hyena_skull_dust.wiff", NativeID:"sample=1 period=1 cycle=2417 experiment=8"
EPGTAGPPGTPGPQGLLGAPGILGLPGSR	7|Oxidation|8|Oxidation|11|Oxidation|14|Deamidated|20|Oxidation|26|Oxidation	240717_Hyena_skull_dust.30440.30440. File:"240717_Hyena_skull_dust.wiff", NativeID:"sample=1 period=1 cycle=2446 experiment=12"
GEPGTAGPPGTPGPQGLLGAPGILGLPGSR	3|Oxidation|9|Oxidation|12|Oxidation|15|Deamidated|21|Oxidation|27|Oxidation	240717_Hyena_skull_dust.30352.30352. File:"240717_Hyena_skull_dust.wiff", NativeID:"sample=1 period=1 cycle=2439 experiment=6"
SGEPGTAGPPGTPGPQGLLGAPGILGLPGSR	4|Oxidation|10|Oxidation|15|Oxidation|22|Oxidation|28|Oxidation	240717_Hyena_skull_dust.29928.29928. File:"240717_Hyena_skull_dust.wiff", NativeID:"sample=1 period=1 cycle=2404 experiment=7"
PSGEPGTAGPPGTPGPQGLLGAPGILGLPGSR	5|Oxidation|11|Oxidation|16|Oxidation|17|Deamidated|23|Oxidation|29|Oxidation	240717_Hyena_skull_dust.30343.30343. File:"240717_Hyena_skull_dust.wiff", NativeID:"sample=1 period=1 cycle=2438 experiment=6"
GPSGEPGTAGPPGTPGPQGLLGAPGILGLPGSR	6|Oxidation|12|Oxidation|24|Oxidation|30|Oxidation	240717_Hyena_skull_dust.30331.30331. File:"240717_Hyena_skull_dust.wiff", NativeID:"sample=1 period=1 cycle=2437 experiment=7"
KGPSGEPGTAGPPGTPGPQGLLGAPGILGLPGSR	7|Oxidation|13|Oxidation|16|Oxidation|19|Deamidated|25|Oxidation|31|Oxidation	240717_Hyena_skull_dust.28859.28859. File:"240717_Hyena_skull_dust.wiff", NativeID:"sample=1 period=1 cycle=2335 experiment=10"
GPSGEPGTAGPPGTPGPQGLLGAPGILGLPGSRGER	6|Oxidation|12|Oxidation|15|Oxidation|24|Oxidation|30|Oxidation	240717_Hyena_skull_dust.27819.27819. File:"240717_Hyena_skull_dust.wiff", NativeID:"sample=1 period=1 cycle=2287 experiment=7"
GVVGPQGAR		240717_Hyena_skull_dust.2997.2997. File:"240717_Hyena_skull_dust.wiff", NativeID:"sample=1 period=1 cycle=1644 experiment=3"
GSDGSVGPVGPA		240717_Hyena_skull_dust.8441.8441. File:"240717_Hyena_skull_dust.wiff", NativeID:"sample=1 period=1 cycle=1777 experiment=4"
GFPGTPGLPGFK	3|Oxidation|9|Oxidation	240717_Hyena_skull_dust.22215.22215. File:"240717_Hyena_skull_dust.wiff", NativeID:"sample=1 period=1 cycle=2124 experiment=6"
~GSDGSVGPVGPAGPLG		240717_Hyena_skull_dust.18060.18060. File:"240717_Hyena_skull_dust.wiff", NativeID:"sample=1 period=1 cycle=2013 experiment=6"
~GSDGSVGPVGPAGPLGSA		240717_Hyena_skull_dust.18026.18026. File:"240717_Hyena_skull_dust.wiff", NativeID:"sample=1 period=1 cycle=2012 experiment=13"
GEPGAPGENGTPGQTGAR	3|Oxidation|6|Oxidation|9|Deamidated|12|Oxidation|14|Deamidated	240717_Hyena_skull_dust.1325.1325. File:"240717_Hyena_skull_dust.wiff", NativeID:"sample=1 period=1 cycle=1602 experiment=33"
~GSDGSVGPVGPAGPLGSAGPPG	21|Oxidation	240717_Hyena_skull_dust.16690.16690. File:"240717_Hyena_skull_dust.wiff", NativeID:"sample=1 period=1 cycle=1979 experiment=30"
~GSDGSVGPVGPAGPLGSAGPPGF	21|Oxidation	240717_Hyena_skull_dust.28493.28493. File:"240717_Hyena_skull_dust.wiff", NativeID:"sample=1 period=1 cycle=2317 experiment=20"
~GSDGSVGPVGPAGPLGSAGPPGFPG	21|Oxidation|24|Oxidation	240717_Hyena_skull_dust.25218.25218. File:"240717_Hyena_skull_dust.wiff", NativeID:"sample=1 period=1 cycle=2207 experiment=20"
~GSDGSVGPVGPAGPLGSAGPPGFPGAPGPK	21|Oxidation|29|Oxidation	240717_Hyena_skull_dust.23657.23657. File:"240717_Hyena_skull_dust.wiff", NativeID:"sample=1 period=1 cycle=2160 experiment=4"
GPPGASGAPGPQGFQGPAGEPGEPGQTGPAGAR	2|Oxidation|9|Oxidation|21|Oxidation|24|Oxidation	240717_Hyena_skull_dust.8352.8352. File:"240717_Hyena_skull_dust.wiff", NativeID:"sample=1 period=1 cycle=1774 experiment=38"
~GELGPVGNPGPSGPAGPR		240717_Hyena_skull_dust.10591.10591. File:"240717_Hyena_skull_dust.wiff", NativeID:"sample=1 period=1 cycle=1829 experiment=22"
Taxonomic match: Hipposideros armiger Average Score= [0.49949313]
Containing these species:Hipposideros armiger
XP_019481374.1 PREDICTED: collagen alpha-1(II) chain [Hipposideros armiger]
GVMGFPGPK	3|Oxidation|6|Oxidation	240717_Hyena_skull_dust.6882.6882. File:"240717_Hyena_skull_dust.wiff", NativeID:"sample=1 period=1 cycle=1739 experiment=3"
GLTGPIGPPGP	9|Oxidation	240717_Hyena_skull_dust.18959.18959. File:"240717_Hyena_skull_dust.wiff", NativeID:"sample=1 period=1 cycle=2035 experiment=3"
GLTGPIGPPGPA	9|Oxidation	240717_Hyena_skull_dust.18551.18551. File:"240717_Hyena_skull_dust.wiff", NativeID:"sample=1 period=1 cycle=2025 experiment=5"
GLTGPIGPPGPAG	9|Oxidation	240717_Hyena_skull_dust.17319.17319. File:"240717_Hyena_skull_dust.wiff", NativeID:"sample=1 period=1 cycle=1995 experiment=3"
GLTGPIGPPGPAGA	9|Oxidation	240717_Hyena_skull_dust.18267.18267. File:"240717_Hyena_skull_dust.wiff", NativeID:"sample=1 period=1 cycle=2018 experiment=8"
GFPGLPGPSGEPGK	3|Oxidation|6|Oxidation	240717_Hyena_skull_dust.13467.13467. File:"240717_Hyena_skull_dust.wiff", NativeID:"sample=1 period=1 cycle=1901 experiment=5"
GPPGATGFPGAAGR	3|Oxidation|9|Oxidation	240717_Hyena_skull_dust.5783.5783. File:"240717_Hyena_skull_dust.wiff", NativeID:"sample=1 period=1 cycle=1712 experiment=11"
GAQGPPGATGFPGAAGR	6|Oxidation|12|Oxidation	240717_Hyena_skull_dust.6415.6415. File:"240717_Hyena_skull_dust.wiff", NativeID:"sample=1 period=1 cycle=1727 experiment=28"
GFTGLQGLPGPPGPSGDQGASGPAGPSGPR	9|Oxidation|12|Oxidation	240717_Hyena_skull_dust.20614.20614. File:"240717_Hyena_skull_dust.wiff", NativeID:"sample=1 period=1 cycle=2081 experiment=16"
GPPGPAGAPGPQGFQGNPGEPGEPGVSGPMGPR	3|Oxidation|9|Oxidation|21|Oxidation|24|Oxidation|30|Oxidation	240717_Hyena_skull_dust.10236.10236. File:"240717_Hyena_skull_dust.wiff", NativeID:"sample=1 period=1 cycle=1820 experiment=36"
XP_019481667.1 PREDICTED: collagen alpha-1(III) chain [Hipposideros armiger]
GPAGPQGPR		240717_Hyena_skull_dust.1523.1523. File:"240717_Hyena_skull_dust.wiff", NativeID:"sample=1 period=1 cycle=1608 experiment=5"
GVMGFPGPK	3|Oxidation|6|Oxidation	240717_Hyena_skull_dust.6882.6882. File:"240717_Hyena_skull_dust.wiff", NativeID:"sample=1 period=1 cycle=1739 experiment=3"
GSPGGPGAAGFPGGR	3|Oxidation|6|Oxidation|12|Oxidation	240717_Hyena_skull_dust.3388.3388. File:"240717_Hyena_skull_dust.wiff", NativeID:"sample=1 period=1 cycle=1653 experiment=25"
XP_019480273.1 PREDICTED: collagen alpha-2(I) chain [Hipposideros armiger]
GPSGPQGIR		240717_Hyena_skull_dust.3203.3203. File:"240717_Hyena_skull_dust.wiff", NativeID:"sample=1 period=1 cycle=1649 experiment=4"
FGLPGPAGPR	4|Oxidation	240717_Hyena_skull_dust.20480.20480. File:"240717_Hyena_skull_dust.wiff", NativeID:"sample=1 period=1 cycle=2072 experiment=7"
PGILGLPGSR	1|Oxidation|7|Oxidation	240717_Hyena_skull_dust.17442.17442. File:"240717_Hyena_skull_dust.wiff", NativeID:"sample=1 period=1 cycle=1998 experiment=3"
PGNIGFPGPK	1|Oxidation|3|Deamidated|7|Oxidation	240717_Hyena_skull_dust.10162.10162. File:"240717_Hyena_skull_dust.wiff", NativeID:"sample=1 period=1 cycle=1819 experiment=3"
GATGPAGVRGPN	12|Deamidated	240717_Hyena_skull_dust.3942.3942. File:"240717_Hyena_skull_dust.wiff", NativeID:"sample=1 period=1 cycle=1667 experiment=5"
PGEPGLMGPR	1|Oxidation|4|Oxidation|7|Oxidation	240717_Hyena_skull_dust.3827.3827. File:"240717_Hyena_skull_dust.wiff", NativeID:"sample=1 period=1 cycle=1664 experiment=13"
APGILGLPGSR	2|Oxidation|8|Oxidation	240717_Hyena_skull_dust.16829.16829. File:"240717_Hyena_skull_dust.wiff", NativeID:"sample=1 period=1 cycle=1983 experiment=5"
GLVGEPGPAGSK	6|Oxidation	240717_Hyena_skull_dust.4794.4794. File:"240717_Hyena_skull_dust.wiff", NativeID:"sample=1 period=1 cycle=1688 experiment=6"
~PGPAGAVGATGAR	1|Oxidation	240717_Hyena_skull_dust.7869.7869. File:"240717_Hyena_skull_dust.wiff", NativeID:"sample=1 period=1 cycle=1763 experiment=6"
GEFGLPGPAGPR	6|Oxidation	240717_Hyena_skull_dust.15719.15719. File:"240717_Hyena_skull_dust.wiff", NativeID:"sample=1 period=1 cycle=1956 experiment=2"
GEPGNIGFPGPK	3|Oxidation|9|Oxidation	240717_Hyena_skull_dust.9674.9674. File:"240717_Hyena_skull_dust.wiff", NativeID:"sample=1 period=1 cycle=1807 experiment=7"
~IPGPAGAVGATGAR	2|Oxidation	240717_Hyena_skull_dust.6234.6234. File:"240717_Hyena_skull_dust.wiff", NativeID:"sample=1 period=1 cycle=1723 experiment=11"
RPGEPGLMGPR	2|Oxidation|5|Oxidation|8|Oxidation	240717_Hyena_skull_dust.2381.2381. File:"240717_Hyena_skull_dust.wiff", NativeID:"sample=1 period=1 cycle=1629 experiment=2"
LGAPGILGLPGSR	4|Oxidation|10|Oxidation	240717_Hyena_skull_dust.22216.22216. File:"240717_Hyena_skull_dust.wiff", NativeID:"sample=1 period=1 cycle=2124 experiment=7"
GPPGATGFPGAAGR	3|Oxidation|9|Oxidation	240717_Hyena_skull_dust.5783.5783. File:"240717_Hyena_skull_dust.wiff", NativeID:"sample=1 period=1 cycle=1712 experiment=11"
GFPGAPGNVGPAGK	3|Oxidation|6|Oxidation	240717_Hyena_skull_dust.6190.6190. File:"240717_Hyena_skull_dust.wiff", NativeID:"sample=1 period=1 cycle=1722 experiment=8"
PVGNPGPAGPAGPR	4|Deamidated|5|Oxidation	240717_Hyena_skull_dust.4189.4189. File:"240717_Hyena_skull_dust.wiff", NativeID:"sample=1 period=1 cycle=1673 experiment=16"
~GIPGPAGAVGATGAR	3|Oxidation	240717_Hyena_skull_dust.7343.7343. File:"240717_Hyena_skull_dust.wiff", NativeID:"sample=1 period=1 cycle=1750 experiment=13"
PGEFGLPGPAGPR	1|Oxidation|7|Oxidation	240717_Hyena_skull_dust.20398.20398. File:"240717_Hyena_skull_dust.wiff", NativeID:"sample=1 period=1 cycle=2070 experiment=7"
GGPPGATGFPGAAGR	4|Oxidation|10|Oxidation	240717_Hyena_skull_dust.6154.6154. File:"240717_Hyena_skull_dust.wiff", NativeID:"sample=1 period=1 cycle=1721 experiment=13"
LPGVAGAPGLPGPR	2|Oxidation|8|Oxidation|13|Oxidation	240717_Hyena_skull_dust.11629.11629. File:"240717_Hyena_skull_dust.wiff", NativeID:"sample=1 period=1 cycle=1856 experiment=12"
GPVGNPGPAGPAGPR	5|Deamidated|6|Oxidation	240717_Hyena_skull_dust.4640.4640. File:"240717_Hyena_skull_dust.wiff", NativeID:"sample=1 period=1 cycle=1684 experiment=16"
LLGAPGILGLPGSR	5|Oxidation|11|Oxidation	240717_Hyena_skull_dust.29013.29013. File:"240717_Hyena_skull_dust.wiff", NativeID:"sample=1 period=1 cycle=2346 experiment=4"
GLPGVSGSVGEPGPL	3|Oxidation|12|Oxidation	240717_Hyena_skull_dust.23310.23310. File:"240717_Hyena_skull_dust.wiff", NativeID:"sample=1 period=1 cycle=2151 experiment=9"
LPGEFGLPGPAGPR	2|Oxidation|8|Oxidation	240717_Hyena_skull_dust.19252.19252. File:"240717_Hyena_skull_dust.wiff", NativeID:"sample=1 period=1 cycle=2042 experiment=9"
GLLGAPGILGLPGSR	6|Oxidation|12|Oxidation	240717_Hyena_skull_dust.30116.30116. File:"240717_Hyena_skull_dust.wiff", NativeID:"sample=1 period=1 cycle=2420 experiment=2"
AGLPGVAGAPGLPGPR	4|Oxidation|10|Oxidation|15|Oxidation	240717_Hyena_skull_dust.14457.14457. File:"240717_Hyena_skull_dust.wiff", NativeID:"sample=1 period=1 cycle=1925 experiment=11"
GLPGEFGLPGPAGPR	9|Oxidation	240717_Hyena_skull_dust.24478.24478. File:"240717_Hyena_skull_dust.wiff", NativeID:"sample=1 period=1 cycle=2184 experiment=8"
GDGGPPGATGFPGAAGR	12|Oxidation	240717_Hyena_skull_dust.7930.7930. File:"240717_Hyena_skull_dust.wiff", NativeID:"sample=1 period=1 cycle=1764 experiment=26"
~GLPGVSGSVGEPGPLGI	3|Oxidation|12|Oxidation	240717_Hyena_skull_dust.30740.30740. File:"240717_Hyena_skull_dust.wiff", NativeID:"sample=1 period=1 cycle=2468 experiment=10"
QGLLGAPGILGLPGSR	7|Oxidation|13|Oxidation	240717_Hyena_skull_dust.29848.29848. File:"240717_Hyena_skull_dust.wiff", NativeID:"sample=1 period=1 cycle=2398 experiment=6"
~EIGPVGNPGPAGPAGPR	7|Deamidated|8|Oxidation	240717_Hyena_skull_dust.10710.10710. File:"240717_Hyena_skull_dust.wiff", NativeID:"sample=1 period=1 cycle=1832 experiment=18"
GAAGLPGVAGAPGLPGPR	6|Oxidation|12|Oxidation|17|Oxidation	240717_Hyena_skull_dust.14751.14751. File:"240717_Hyena_skull_dust.wiff", NativeID:"sample=1 period=1 cycle=1932 experiment=18"
~GEIGPVGNPGPAGPAGPR	8|Deamidated	240717_Hyena_skull_dust.13274.13274. File:"240717_Hyena_skull_dust.wiff", NativeID:"sample=1 period=1 cycle=1896 experiment=17"
PQGLLGAPGILGLPGSR	8|Oxidation|14|Oxidation	240717_Hyena_skull_dust.29882.29882. File:"240717_Hyena_skull_dust.wiff", NativeID:"sample=1 period=1 cycle=2401 experiment=9"
GLPGEFGLPGPAGPRGE	3|Oxidation|9|Oxidation	240717_Hyena_skull_dust.20291.20291. File:"240717_Hyena_skull_dust.wiff", NativeID:"sample=1 period=1 cycle=2067 experiment=23"
GPQGLLGAPGILGLPGSR	9|Oxidation|15|Oxidation	240717_Hyena_skull_dust.30032.30032. File:"240717_Hyena_skull_dust.wiff", NativeID:"sample=1 period=1 cycle=2412 experiment=6"
ERGLPGEFGLPGPAGPR	5|Oxidation|11|Oxidation	240717_Hyena_skull_dust.15598.15598. File:"240717_Hyena_skull_dust.wiff", NativeID:"sample=1 period=1 cycle=1953 experiment=4"
PGPQGLLGAPGILGLPGSR	1|Oxidation|10|Oxidation|16|Oxidation	240717_Hyena_skull_dust.30256.30256. File:"240717_Hyena_skull_dust.wiff", NativeID:"sample=1 period=1 cycle=2432 experiment=2"
TPGPQGLLGAPGILGLPGSR	2|Oxidation|5|Deamidated|11|Oxidation|17|Oxidation	240717_Hyena_skull_dust.30722.30722. File:"240717_Hyena_skull_dust.wiff", NativeID:"sample=1 period=1 cycle=2466 experiment=5"
PGTPGPQGLLGAPGILGLPGSR	1|Oxidation|6|Oxidation|7|Deamidated|13|Oxidation|19|Oxidation	240717_Hyena_skull_dust.30691.30691. File:"240717_Hyena_skull_dust.wiff", NativeID:"sample=1 period=1 cycle=2462 experiment=5"
PPGTPGPQGLLGAPGILGLPGSR	5|Oxidation|7|Oxidation|14|Oxidation|20|Oxidation	240717_Hyena_skull_dust.30230.30230. File:"240717_Hyena_skull_dust.wiff", NativeID:"sample=1 period=1 cycle=2430 experiment=5"
GPPGTPGPQGLLGAPGILGLPGSR	2|Oxidation|8|Oxidation|15|Oxidation|21|Oxidation	240717_Hyena_skull_dust.30132.30132. File:"240717_Hyena_skull_dust.wiff", NativeID:"sample=1 period=1 cycle=2422 experiment=4"
AGPPGTPGPQGLLGAPGILGLPGSR	4|Oxidation|7|Oxidation|16|Oxidation|22|Oxidation	240717_Hyena_skull_dust.30213.30213. File:"240717_Hyena_skull_dust.wiff", NativeID:"sample=1 period=1 cycle=2428 experiment=17"
TAGPPGTPGPQGLLGAPGILGLPGSR	5|Oxidation|8|Oxidation|17|Oxidation|23|Oxidation	240717_Hyena_skull_dust.30124.30124. File:"240717_Hyena_skull_dust.wiff", NativeID:"sample=1 period=1 cycle=2421 experiment=4"
GTAGPPGTPGPQGLLGAPGILGLPGSR	6|Oxidation|9|Oxidation|18|Oxidation|24|Oxidation	240717_Hyena_skull_dust.30103.30103. File:"240717_Hyena_skull_dust.wiff", NativeID:"sample=1 period=1 cycle=2418 experiment=9"
PGTAGPPGTPGPQGLLGAPGILGLPGSR	1|Oxidation|7|Oxidation|12|Oxidation|19|Oxidation|25|Oxidation	240717_Hyena_skull_dust.30084.30084. File:"240717_Hyena_skull_dust.wiff", NativeID:"sample=1 period=1 cycle=2417 experiment=8"
EPGTAGPPGTPGPQGLLGAPGILGLPGSR	7|Oxidation|8|Oxidation|11|Oxidation|14|Deamidated|20|Oxidation|26|Oxidation	240717_Hyena_skull_dust.30440.30440. File:"240717_Hyena_skull_dust.wiff", NativeID:"sample=1 period=1 cycle=2446 experiment=12"
GEPGTAGPPGTPGPQGLLGAPGILGLPGSR	3|Oxidation|9|Oxidation|12|Oxidation|15|Deamidated|21|Oxidation|27|Oxidation	240717_Hyena_skull_dust.30352.30352. File:"240717_Hyena_skull_dust.wiff", NativeID:"sample=1 period=1 cycle=2439 experiment=6"
SGEPGTAGPPGTPGPQGLLGAPGILGLPGSR	4|Oxidation|10|Oxidation|15|Oxidation|22|Oxidation|28|Oxidation	240717_Hyena_skull_dust.29928.29928. File:"240717_Hyena_skull_dust.wiff", NativeID:"sample=1 period=1 cycle=2404 experiment=7"
PSGEPGTAGPPGTPGPQGLLGAPGILGLPGSR	5|Oxidation|11|Oxidation|16|Oxidation|17|Deamidated|23|Oxidation|29|Oxidation	240717_Hyena_skull_dust.30343.30343. File:"240717_Hyena_skull_dust.wiff", NativeID:"sample=1 period=1 cycle=2438 experiment=6"
GPSGEPGTAGPPGTPGPQGLLGAPGILGLPGSR	6|Oxidation|12|Oxidation|24|Oxidation|30|Oxidation	240717_Hyena_skull_dust.30331.30331. File:"240717_Hyena_skull_dust.wiff", NativeID:"sample=1 period=1 cycle=2437 experiment=7"
KGPSGEPGTAGPPGTPGPQGLLGAPGILGLPGSR	7|Oxidation|13|Oxidation|16|Oxidation|19|Deamidated|25|Oxidation|31|Oxidation	240717_Hyena_skull_dust.28859.28859. File:"240717_Hyena_skull_dust.wiff", NativeID:"sample=1 period=1 cycle=2335 experiment=10"
GPSGEPGTAGPPGTPGPQGLLGAPGILGLPGSRGER	6|Oxidation|12|Oxidation|15|Oxidation|24|Oxidation|30|Oxidation	240717_Hyena_skull_dust.27819.27819. File:"240717_Hyena_skull_dust.wiff", NativeID:"sample=1 period=1 cycle=2287 experiment=7"
GVVGPQGAR		240717_Hyena_skull_dust.2997.2997. File:"240717_Hyena_skull_dust.wiff", NativeID:"sample=1 period=1 cycle=1644 experiment=3"
GSDGSVGPVGPA		240717_Hyena_skull_dust.8441.8441. File:"240717_Hyena_skull_dust.wiff", NativeID:"sample=1 period=1 cycle=1777 experiment=4"
GFPGTPGLPGFK	3|Oxidation|9|Oxidation	240717_Hyena_skull_dust.22215.22215. File:"240717_Hyena_skull_dust.wiff", NativeID:"sample=1 period=1 cycle=2124 experiment=6"
GSDGSVGPVGPAGPIG		240717_Hyena_skull_dust.18060.18060. File:"240717_Hyena_skull_dust.wiff", NativeID:"sample=1 period=1 cycle=2013 experiment=6"
GSDGSVGPVGPAGPIGSA		240717_Hyena_skull_dust.18026.18026. File:"240717_Hyena_skull_dust.wiff", NativeID:"sample=1 period=1 cycle=2012 experiment=13"
GEPGAPGENGTPGQTGAR	3|Oxidation|6|Oxidation|9|Deamidated|12|Oxidation|14|Deamidated	240717_Hyena_skull_dust.1325.1325. File:"240717_Hyena_skull_dust.wiff", NativeID:"sample=1 period=1 cycle=1602 experiment=33"
GSDGSVGPVGPAGPIGSAGPPG	21|Oxidation	240717_Hyena_skull_dust.16690.16690. File:"240717_Hyena_skull_dust.wiff", NativeID:"sample=1 period=1 cycle=1979 experiment=30"
GSDGSVGPVGPAGPIGSAGPPGF	21|Oxidation	240717_Hyena_skull_dust.28493.28493. File:"240717_Hyena_skull_dust.wiff", NativeID:"sample=1 period=1 cycle=2317 experiment=20"
GSDGSVGPVGPAGPIGSAGPPGFPG	21|Oxidation|24|Oxidation	240717_Hyena_skull_dust.25218.25218. File:"240717_Hyena_skull_dust.wiff", NativeID:"sample=1 period=1 cycle=2207 experiment=20"
GLPGVSGSVGEPGPLGISGPPGAR	3|Oxidation|21|Oxidation	240717_Hyena_skull_dust.25497.25497. File:"240717_Hyena_skull_dust.wiff", NativeID:"sample=1 period=1 cycle=2215 experiment=33"
GSDGSVGPVGPAGPIGSAGPPGFPGAPGPK	21|Oxidation|29|Oxidation	240717_Hyena_skull_dust.23657.23657. File:"240717_Hyena_skull_dust.wiff", NativeID:"sample=1 period=1 cycle=2160 experiment=4"
GPPGAAGAPGPQGFQGPAGEPGEPGQTGPAGAR	2|Oxidation|3|Oxidation|9|Oxidation|12|Deamidated|21|Oxidation|24|Oxidation|26|Deamidated	240717_Hyena_skull_dust.9521.9521. File:"240717_Hyena_skull_dust.wiff", NativeID:"sample=1 period=1 cycle=1803 experiment=18"
XP_019493986.1 PREDICTED: collagen alpha-1(I) chain [Hipposideros armiger]
GAAGLPGPK	6|Oxidation	240717_Hyena_skull_dust.3529.3529. File:"240717_Hyena_skull_dust.wiff", NativeID:"sample=1 period=1 cycle=1657 experiment=2"
FSGLDGAK		240717_Hyena_skull_dust.6758.6758. File:"240717_Hyena_skull_dust.wiff", NativeID:"sample=1 period=1 cycle=1736 experiment=2"
GFSGLDGAK		240717_Hyena_skull_dust.8890.8890. File:"240717_Hyena_skull_dust.wiff", NativeID:"sample=1 period=1 cycle=1788 experiment=2"
PGADGVAGPK	1|Oxidation	240717_Hyena_skull_dust.7950.7950. File:"240717_Hyena_skull_dust.wiff", NativeID:"sample=1 period=1 cycle=1765 experiment=5"
GVMGFPGPK	3|Oxidation|6|Oxidation	240717_Hyena_skull_dust.6882.6882. File:"240717_Hyena_skull_dust.wiff", NativeID:"sample=1 period=1 cycle=1739 experiment=3"
QGPPGPAGPR	1|Deamidated|4|Oxidation	240717_Hyena_skull_dust.3863.3863. File:"240717_Hyena_skull_dust.wiff", NativeID:"sample=1 period=1 cycle=1665 experiment=8"
GLTGPIGPPGP	9|Oxidation	240717_Hyena_skull_dust.18959.18959. File:"240717_Hyena_skull_dust.wiff", NativeID:"sample=1 period=1 cycle=2035 experiment=3"
AGVMGFPGPK	4|Oxidation|7|Oxidation	240717_Hyena_skull_dust.7868.7868. File:"240717_Hyena_skull_dust.wiff", NativeID:"sample=1 period=1 cycle=1763 experiment=5"
~GVPGPPGAVGAP	3|Oxidation|6|Oxidation	240717_Hyena_skull_dust.8275.8275. File:"240717_Hyena_skull_dust.wiff", NativeID:"sample=1 period=1 cycle=1773 experiment=2"
GLPGTAGLPGM	3|Oxidation|9|Oxidation|11|Oxidation	240717_Hyena_skull_dust.10982.10982. File:"240717_Hyena_skull_dust.wiff", NativeID:"sample=1 period=1 cycle=1840 experiment=3"
PIGNVGAPGPK	4|Deamidated|10|Oxidation	240717_Hyena_skull_dust.5206.5206. File:"240717_Hyena_skull_dust.wiff", NativeID:"sample=1 period=1 cycle=1698 experiment=8"
~PGAPGPVGPAGK	1|Oxidation|4|Oxidation	240717_Hyena_skull_dust.4505.4505. File:"240717_Hyena_skull_dust.wiff", NativeID:"sample=1 period=1 cycle=1681 experiment=4"
AGPPGPPGPVGK	4|Oxidation|9|Oxidation	240717_Hyena_skull_dust.3088.3088. File:"240717_Hyena_skull_dust.wiff", NativeID:"sample=1 period=1 cycle=1646 experiment=12"
VPGPMGPSGPR	5|Oxidation	240717_Hyena_skull_dust.3701.3701. File:"240717_Hyena_skull_dust.wiff", NativeID:"sample=1 period=1 cycle=1661 experiment=10"
GFPGADGVAGPK	3|Oxidation	240717_Hyena_skull_dust.8037.8037. File:"240717_Hyena_skull_dust.wiff", NativeID:"sample=1 period=1 cycle=1767 experiment=10"
GIAGAPGFPGAR	6|Oxidation|9|Oxidation	240717_Hyena_skull_dust.9303.9303. File:"240717_Hyena_skull_dust.wiff", NativeID:"sample=1 period=1 cycle=1798 experiment=5"
GVQGPPGPAGPR	3|Deamidated|6|Oxidation	240717_Hyena_skull_dust.3830.3830. File:"240717_Hyena_skull_dust.wiff", NativeID:"sample=1 period=1 cycle=1664 experiment=16"
GLPGTAGLPGMK	3|Oxidation|9|Oxidation|11|Oxidation	240717_Hyena_skull_dust.7176.7176. File:"240717_Hyena_skull_dust.wiff", NativeID:"sample=1 period=1 cycle=1746 experiment=10"
~GVPGPPGAVGAPGK		240717_Hyena_skull_dust.8405.8405. File:"240717_Hyena_skull_dust.wiff", NativeID:"sample=1 period=1 cycle=1776 experiment=9"
GVQGPPGPAGPRG	3|Deamidated|6|Oxidation	240717_Hyena_skull_dust.3835.3835. File:"240717_Hyena_skull_dust.wiff", NativeID:"sample=1 period=1 cycle=1664 experiment=21"
GQAGVMGFPGPK	6|Oxidation|9|Oxidation	240717_Hyena_skull_dust.7052.7052. File:"240717_Hyena_skull_dust.wiff", NativeID:"sample=1 period=1 cycle=1743 experiment=9"
GFSGLQGPPGPPG	9|Oxidation|12|Oxidation	240717_Hyena_skull_dust.14163.14163. File:"240717_Hyena_skull_dust.wiff", NativeID:"sample=1 period=1 cycle=1918 experiment=4"
GLTGSPGSPGPDGK	6|Oxidation	240717_Hyena_skull_dust.3101.3101. File:"240717_Hyena_skull_dust.wiff", NativeID:"sample=1 period=1 cycle=1646 experiment=25"
GSEGPQGVRGEPG	6|Deamidated|12|Oxidation	240717_Hyena_skull_dust.2200.2200. File:"240717_Hyena_skull_dust.wiff", NativeID:"sample=1 period=1 cycle=1624 experiment=26"
IQGPPGPAGEEGK	2|Deamidated|5|Oxidation	240717_Hyena_skull_dust.3664.3664. File:"240717_Hyena_skull_dust.wiff", NativeID:"sample=1 period=1 cycle=1660 experiment=14"
PAGPPGFPGAVGAK	5|Oxidation|8|Oxidation	240717_Hyena_skull_dust.9760.9760. File:"240717_Hyena_skull_dust.wiff", NativeID:"sample=1 period=1 cycle=1809 experiment=11"
EQGPSGASGPAGPR	2|Deamidated	240717_Hyena_skull_dust.2566.2566. File:"240717_Hyena_skull_dust.wiff", NativeID:"sample=1 period=1 cycle=1633 experiment=23"
GSPGEAGRPGEAGL	3|Oxidation|9|Oxidation	240717_Hyena_skull_dust.4396.4396. File:"240717_Hyena_skull_dust.wiff", NativeID:"sample=1 period=1 cycle=1678 experiment=18"
APGIAGAPGFPGAR	2|Oxidation|8|Oxidation|11|Oxidation	240717_Hyena_skull_dust.10093.10093. File:"240717_Hyena_skull_dust.wiff", NativeID:"sample=1 period=1 cycle=1817 experiment=16"
GIQGPPGPAGEEGK	3|Deamidated|6|Oxidation	240717_Hyena_skull_dust.4483.4483. File:"240717_Hyena_skull_dust.wiff", NativeID:"sample=1 period=1 cycle=1680 experiment=23"
GNDGATGAAGPPGPTG	2|Deamidated|12|Oxidation	240717_Hyena_skull_dust.3511.3511. File:"240717_Hyena_skull_dust.wiff", NativeID:"sample=1 period=1 cycle=1656 experiment=25"
GEQGPSGASGPAGPR	3|Deamidated	240717_Hyena_skull_dust.2689.2689. File:"240717_Hyena_skull_dust.wiff", NativeID:"sample=1 period=1 cycle=1636 experiment=23"
GFPGLPGPSGEPGK	3|Oxidation|6|Oxidation	240717_Hyena_skull_dust.13467.13467. File:"240717_Hyena_skull_dust.wiff", NativeID:"sample=1 period=1 cycle=1901 experiment=5"
GVPGDLGAPGPSGAR	3|Oxidation|9|Oxidation	240717_Hyena_skull_dust.5135.5135. File:"240717_Hyena_skull_dust.wiff", NativeID:"sample=1 period=1 cycle=1696 experiment=19"
GEPGPTGIQGPPGPA	3|Oxidation|9|Deamidated|12|Oxidation	240717_Hyena_skull_dust.10299.10299. File:"240717_Hyena_skull_dust.wiff", NativeID:"sample=1 period=1 cycle=1822 experiment=17"
PSGNAGPPGPPGPVGK	4|Deamidated|8|Oxidation|11|Oxidation	240717_Hyena_skull_dust.3716.3716. File:"240717_Hyena_skull_dust.wiff", NativeID:"sample=1 period=1 cycle=1661 experiment=25"
SQGAPGLQGMPGER	2|Deamidated|5|Oxidation|8|Deamidated|10|Oxidation|11|Oxidation	240717_Hyena_skull_dust.3347.3347. File:"240717_Hyena_skull_dust.wiff", NativeID:"sample=1 period=1 cycle=1652 experiment=25"
GAPGDRGEPGPPGPAG	3|Oxidation|9|Oxidation|12|Oxidation	240717_Hyena_skull_dust.2003.2003. File:"240717_Hyena_skull_dust.wiff", NativeID:"sample=1 period=1 cycle=1619 experiment=34"
GETGPAGRPGEVGPPG	9|Oxidation|15|Oxidation	240717_Hyena_skull_dust.3070.3070. File:"240717_Hyena_skull_dust.wiff", NativeID:"sample=1 period=1 cycle=1645 experiment=35"
PTGIQGPPGPAGEEGK	8|Oxidation	240717_Hyena_skull_dust.5141.5141. File:"240717_Hyena_skull_dust.wiff", NativeID:"sample=1 period=1 cycle=1696 experiment=25"
GSEGPQGVRGEPGPPG	12|Oxidation|15|Oxidation	240717_Hyena_skull_dust.2618.2618. File:"240717_Hyena_skull_dust.wiff", NativeID:"sample=1 period=1 cycle=1634 experiment=34"
PTGPAGPPGFPGAVGAK	8|Oxidation|11|Oxidation	240717_Hyena_skull_dust.10990.10990. File:"240717_Hyena_skull_dust.wiff", NativeID:"sample=1 period=1 cycle=1840 experiment=11"
GPPGPMGPPGLAGPPGE	3|Oxidation|6|Oxidation|15|Oxidation	240717_Hyena_skull_dust.13316.13316. File:"240717_Hyena_skull_dust.wiff", NativeID:"sample=1 period=1 cycle=1897 experiment=18"
DGLNGLPGPIGPPGPR	4|Deamidated|7|Oxidation|13|Oxidation|15|Oxidation	240717_Hyena_skull_dust.18568.18568. File:"240717_Hyena_skull_dust.wiff", NativeID:"sample=1 period=1 cycle=2025 experiment=22"
GPTGPAGPPGFPGAVGAK	9|Oxidation|12|Oxidation	240717_Hyena_skull_dust.11391.11391. File:"240717_Hyena_skull_dust.wiff", NativeID:"sample=1 period=1 cycle=1850 experiment=20"
GANGAPGIAGAPGFPGAR	6|Oxidation|12|Oxidation|15|Oxidation	240717_Hyena_skull_dust.9903.9903. File:"240717_Hyena_skull_dust.wiff", NativeID:"sample=1 period=1 cycle=1812 experiment=31"
GFSGLDGAKGDAGPAGPK		240717_Hyena_skull_dust.7788.7788. File:"240717_Hyena_skull_dust.wiff", NativeID:"sample=1 period=1 cycle=1761 experiment=7"
GPAGAPGTPGPQGIAGQR	6|Oxidation|17|Deamidated	240717_Hyena_skull_dust.6826.6826. File:"240717_Hyena_skull_dust.wiff", NativeID:"sample=1 period=1 cycle=1737 experiment=29"
GAPGDRGEPGPPGPAGFA	3|Oxidation|9|Oxidation|12|Oxidation	240717_Hyena_skull_dust.10018.10018. File:"240717_Hyena_skull_dust.wiff", NativeID:"sample=1 period=1 cycle=1815 experiment=23"
GEQGVPGDLGAPGPSGAR	3|Deamidated|6|Oxidation|14|Oxidation	240717_Hyena_skull_dust.6127.6127. File:"240717_Hyena_skull_dust.wiff", NativeID:"sample=1 period=1 cycle=1720 experiment=27"
GSPGEAGRPGEAGLPGAK	3|Oxidation|9|Oxidation|15|Oxidation	240717_Hyena_skull_dust.2251.2251. File:"240717_Hyena_skull_dust.wiff", NativeID:"sample=1 period=1 cycle=1625 experiment=36"
VGPPGPSGNAGPPGPPGPVG	4|Oxidation|9|Deamidated|13|Oxidation|16|Oxidation	240717_Hyena_skull_dust.10020.10020. File:"240717_Hyena_skull_dust.wiff", NativeID:"sample=1 period=1 cycle=1815 experiment=25"
GSEGPQGVRGEPGPPGPAG	6|Deamidated|12|Oxidation|15|Oxidation	240717_Hyena_skull_dust.4294.4294. File:"240717_Hyena_skull_dust.wiff", NativeID:"sample=1 period=1 cycle=1675 experiment=39"
TGDAGPVGPPGPPGPPGPPG	10|Oxidation|13|Oxidation|16|Oxidation|19|Oxidation	240717_Hyena_skull_dust.7730.7730. File:"240717_Hyena_skull_dust.wiff", NativeID:"sample=1 period=1 cycle=1759 experiment=31"
GEPGSPGENGAPGQMGPR	3|Oxidation|6|Oxidation|12|Oxidation|15|Oxidation	240717_Hyena_skull_dust.1119.1119. File:"240717_Hyena_skull_dust.wiff", NativeID:"sample=1 period=1 cycle=1595 experiment=30"
GNDGATGAAGPPGPTGPAGPPG	2|Deamidated|12|Oxidation|21|Oxidation	240717_Hyena_skull_dust.5883.5883. File:"240717_Hyena_skull_dust.wiff", NativeID:"sample=1 period=1 cycle=1714 experiment=29"
EPGPTGIQGPPGPAGEEGK	2|Oxidation|11|Oxidation	240717_Hyena_skull_dust.6545.6545. File:"240717_Hyena_skull_dust.wiff", NativeID:"sample=1 period=1 cycle=1730 experiment=35"
GPPGPMGPPGLAGPPGESGR	3|Oxidation|15|Oxidation	240717_Hyena_skull_dust.10621.10621. File:"240717_Hyena_skull_dust.wiff", NativeID:"sample=1 period=1 cycle=1830 experiment=11"
GPPGPTGPAGPPGFPGAVGAK	3|Oxidation|12|Oxidation|15|Oxidation	240717_Hyena_skull_dust.12262.12262. File:"240717_Hyena_skull_dust.wiff", NativeID:"sample=1 period=1 cycle=1871 experiment=30"
VGPPGPSGNAGPPGPPGPVGK	4|Oxidation|13|Oxidation|16|Oxidation	240717_Hyena_skull_dust.5824.5824. File:"240717_Hyena_skull_dust.wiff", NativeID:"sample=1 period=1 cycle=1713 experiment=11"
GEPGPTGIQGPPGPAGEEGK	12|Oxidation	240717_Hyena_skull_dust.7574.7574. File:"240717_Hyena_skull_dust.wiff", NativeID:"sample=1 period=1 cycle=1755 experiment=39"
AGPPGPTGPAGPPGFPGAVGAK	4|Oxidation|13|Oxidation|16|Oxidation	240717_Hyena_skull_dust.12771.12771. File:"240717_Hyena_skull_dust.wiff", NativeID:"sample=1 period=1 cycle=1884 experiment=6"
TGDAGPVGPPGPPGPPGPPGPP	9|Oxidation|13|Oxidation|16|Oxidation	240717_Hyena_skull_dust.14533.14533. File:"240717_Hyena_skull_dust.wiff", NativeID:"sample=1 period=1 cycle=1927 experiment=5"
GAPGDRGEPGPPGPAGFAGPPG	3|Oxidation|9|Oxidation|12|Oxidation|21|Oxidation	240717_Hyena_skull_dust.9419.9419. File:"240717_Hyena_skull_dust.wiff", NativeID:"sample=1 period=1 cycle=1800 experiment=39"
GEPGPTGIQGPPGPAGEEGKR	3|Oxidation|9|Deamidated|14|Oxidation	240717_Hyena_skull_dust.5238.5238. File:"240717_Hyena_skull_dust.wiff", NativeID:"sample=1 period=1 cycle=1698 experiment=40"
TGDAGPVGPPGPPGPPGPPGPPS	10|Oxidation|13|Oxidation|16|Oxidation|19|Oxidation	240717_Hyena_skull_dust.10296.10296. File:"240717_Hyena_skull_dust.wiff", NativeID:"sample=1 period=1 cycle=1822 experiment=14"
TGDAGPVGPPGPPGPPGPPGPPSG	10|Oxidation|13|Oxidation|16|Oxidation	240717_Hyena_skull_dust.11914.11914. File:"240717_Hyena_skull_dust.wiff", NativeID:"sample=1 period=1 cycle=1863 experiment=10"
GSEGPQGVRGEPGPPGPAGAAGPA	6|Deamidated|12|Oxidation|15|Oxidation	240717_Hyena_skull_dust.6426.6426. File:"240717_Hyena_skull_dust.wiff", NativeID:"sample=1 period=1 cycle=1727 experiment=39"
GEPGPPGPAGFAGPPGADGQPGAK	3|Oxidation|6|Oxidation|15|Oxidation|20|Deamidated	240717_Hyena_skull_dust.10505.10505. File:"240717_Hyena_skull_dust.wiff", NativeID:"sample=1 period=1 cycle=1827 experiment=18"
TGDAGPVGPPGPPGPPGPPGPPSGG	10|Oxidation|13|Oxidation|16|Oxidation|19|Oxidation	240717_Hyena_skull_dust.9645.9645. File:"240717_Hyena_skull_dust.wiff", NativeID:"sample=1 period=1 cycle=1806 experiment=19"
GRTGDAGPVGPPGPPGPPGPPGPP	12|Oxidation|15|Oxidation|18|Oxidation|21|Oxidation	240717_Hyena_skull_dust.9441.9441. File:"240717_Hyena_skull_dust.wiff", NativeID:"sample=1 period=1 cycle=1801 experiment=20"
GSEGPQGVRGEPGPPGPAGAAGPAG	6|Deamidated|12|Oxidation|15|Oxidation	240717_Hyena_skull_dust.6222.6222. File:"240717_Hyena_skull_dust.wiff", NativeID:"sample=1 period=1 cycle=1722 experiment=40"
TGDAGPVGPPGPPGPPGPPGPPSGGF	10|Oxidation|13|Oxidation|16|Oxidation|19|Oxidation	240717_Hyena_skull_dust.19666.19666. File:"240717_Hyena_skull_dust.wiff", NativeID:"sample=1 period=1 cycle=2052 experiment=13"
GRTGDAGPVGPPGPPGPPGPPGPPSG	12|Oxidation|15|Oxidation|18|Oxidation|21|Oxidation	240717_Hyena_skull_dust.7810.7810. File:"240717_Hyena_skull_dust.wiff", NativeID:"sample=1 period=1 cycle=1761 experiment=29"
GEPGPPGPAGAAGPAGNPGADGQPGAK	3|Oxidation|6|Oxidation|18|Oxidation|23|Deamidated	240717_Hyena_skull_dust.4369.4369. File:"240717_Hyena_skull_dust.wiff", NativeID:"sample=1 period=1 cycle=1677 experiment=32"
GPPGPPGKNGDDGEAGKPGRPGER	3|Oxidation|6|Oxidation|9|Deamidated|21|Oxidation	240717_Hyena_skull_dust.851.851. File:"240717_Hyena_skull_dust.wiff", NativeID:"sample=1 period=1 cycle=1579 experiment=2"
GNDGATGAAGPPGPTGPAGPPGFPGAVG	2|Deamidated|14|Oxidation|21|Oxidation|24|Oxidation	240717_Hyena_skull_dust.17908.17908. File:"240717_Hyena_skull_dust.wiff", NativeID:"sample=1 period=1 cycle=2009 experiment=18"
LQGPPGPPGSPGEQGPSGASGPAGPR	2|Deamidated|5|Oxidation|8|Oxidation|11|Oxidation|14|Deamidated	240717_Hyena_skull_dust.6662.6662. File:"240717_Hyena_skull_dust.wiff", NativeID:"sample=1 period=1 cycle=1733 experiment=29"
GDRGETGPAGPPGAPGAPGAPGPVGPAGK	8|Oxidation|11|Oxidation	240717_Hyena_skull_dust.7685.7685. File:"240717_Hyena_skull_dust.wiff", NativeID:"sample=1 period=1 cycle=1758 experiment=27"
GDAGPAGPKGEPGSPGENGAPGQMGPR	12|Oxidation|15|Oxidation|21|Oxidation|24|Oxidation	240717_Hyena_skull_dust.1759.1759. File:"240717_Hyena_skull_dust.wiff", NativeID:"sample=1 period=1 cycle=1613 experiment=36"
TGDAGPVGPPGPPGPPGPPGPPSGGFDF	10|Oxidation|16|Oxidation	240717_Hyena_skull_dust.30235.30235. File:"240717_Hyena_skull_dust.wiff", NativeID:"sample=1 period=1 cycle=2430 experiment=10"
GNDGATGAAGPPGPTGPAGPPGFPGAVGAK	12|Oxidation|21|Oxidation	240717_Hyena_skull_dust.16277.16277. File:"240717_Hyena_skull_dust.wiff", NativeID:"sample=1 period=1 cycle=1969 experiment=27"
GFSGLQGPPGPPGSPGEQGPSGASGPAGPR	9|Oxidation|12|Oxidation	240717_Hyena_skull_dust.14146.14146. File:"240717_Hyena_skull_dust.wiff", NativeID:"sample=1 period=1 cycle=1917 experiment=28"
GAPGDRGEPGPPGPAGFAGPPGADGQPGAK	3|Oxidation|9|Oxidation|12|Oxidation|21|Oxidation	240717_Hyena_skull_dust.7523.7523. File:"240717_Hyena_skull_dust.wiff", NativeID:"sample=1 period=1 cycle=1754 experiment=29"
GRTGDAGPVGPPGPPGPPGPPGPPSGGFDF	12|Oxidation|15|Oxidation|18|Oxidation|21|Oxidation	240717_Hyena_skull_dust.25704.25704. File:"240717_Hyena_skull_dust.wiff", NativeID:"sample=1 period=1 cycle=2221 experiment=25"
GSEGPQGVRGEPGPPGPAGAAGPAGNPGADGQPGAK	12|Oxidation|15|Oxidation|27|Oxidation	240717_Hyena_skull_dust.4458.4458. File:"240717_Hyena_skull_dust.wiff", NativeID:"sample=1 period=1 cycle=1679 experiment=39"
GRPGAPGPAGARGNDGATGAAGPPGPTGPAGPPGFPGAVGAK	6|Oxidation|8|Oxidation|14|Deamidated|24|Oxidation|33|Oxidation|36|Oxidation	240717_Hyena_skull_dust.9491.9491. File:"240717_Hyena_skull_dust.wiff", NativeID:"sample=1 period=1 cycle=1802 experiment=29"
GPPGATGFPGAAGR	3|Oxidation|9|Oxidation	240717_Hyena_skull_dust.5783.5783. File:"240717_Hyena_skull_dust.wiff", NativeID:"sample=1 period=1 cycle=1712 experiment=11"
GSAGPPGATGFPGAAGR	6|Oxidation|12|Oxidation	240717_Hyena_skull_dust.6986.6986. File:"240717_Hyena_skull_dust.wiff", NativeID:"sample=1 period=1 cycle=1741 experiment=25"
GDAGAKGEPGPTGIQGPPGPAGEEGK	9|Oxidation|18|Oxidation	240717_Hyena_skull_dust.4937.4937. File:"240717_Hyena_skull_dust.wiff", NativeID:"sample=1 period=1 cycle=1691 experiment=26"
GLTGPIGPPGPS		240717_Hyena_skull_dust.17976.17976. File:"240717_Hyena_skull_dust.wiff", NativeID:"sample=1 period=1 cycle=2011 experiment=4"
DGEAGAQGPPGPSGPAGER	7|Deamidated	240717_Hyena_skull_dust.4098.4098. File:"240717_Hyena_skull_dust.wiff", NativeID:"sample=1 period=1 cycle=1670 experiment=39"
GSPGSDGPAGAPGTPGPQGIAGQR	12|Oxidation|18|Deamidated|23|Deamidated	240717_Hyena_skull_dust.8582.8582. File:"240717_Hyena_skull_dust.wiff", NativeID:"sample=1 period=1 cycle=1780 experiment=22"
GLPGPPGSPGPQGFQGPPGEPGEPGSSGPMGPR	3|Oxidation|9|Oxidation|12|Deamidated|15|Deamidated|18|Oxidation|21|Oxidation|30|Oxidation	240717_Hyena_skull_dust.13175.13175. File:"240717_Hyena_skull_dust.wiff", NativeID:"sample=1 period=1 cycle=1893 experiment=41"
Taxonomic match: Desmodus rotundus Average Score= [0.49737431]
Containing these species:Desmodus rotundus
XP_024419757.2 collagen alpha-2(V) chain [Desmodus rotundus]
GLTGNPGVQGPEGK	5|Deamidated|6|Oxidation|9|Deamidated	240717_Hyena_skull_dust.5257.5257. File:"240717_Hyena_skull_dust.wiff", NativeID:"sample=1 period=1 cycle=1699 experiment=18"
EGNPGPLGPIGPPGVR	3|Deamidated|12|Oxidation|13|Oxidation	240717_Hyena_skull_dust.16268.16268. File:"240717_Hyena_skull_dust.wiff", NativeID:"sample=1 period=1 cycle=1969 experiment=18"
GTQGPPGATGFPGSAGR	3|Deamidated|6|Oxidation|12|Oxidation	240717_Hyena_skull_dust.6004.6004. File:"240717_Hyena_skull_dust.wiff", NativeID:"sample=1 period=1 cycle=1717 experiment=27"
GFTGLQGLPGPPGPNGEQGSAGIPGPFGPR	9|Oxidation|12|Oxidation|15|Deamidated|26|Oxidation	240717_Hyena_skull_dust.29883.29883. File:"240717_Hyena_skull_dust.wiff", NativeID:"sample=1 period=1 cycle=2401 experiment=10"
XP_053782700.1 collagen alpha-2(I) chain [Desmodus rotundus]
PGPIGPAGAR		240717_Hyena_skull_dust.5446.5446. File:"240717_Hyena_skull_dust.wiff", NativeID:"sample=1 period=1 cycle=1704 experiment=2"
FGLPGPAGPR	4|Oxidation	240717_Hyena_skull_dust.20480.20480. File:"240717_Hyena_skull_dust.wiff", NativeID:"sample=1 period=1 cycle=2072 experiment=7"
PGILGLPGSR	1|Oxidation|7|Oxidation	240717_Hyena_skull_dust.17442.17442. File:"240717_Hyena_skull_dust.wiff", NativeID:"sample=1 period=1 cycle=1998 experiment=3"
PGNIGFPGPK	1|Oxidation|3|Deamidated|7|Oxidation	240717_Hyena_skull_dust.10162.10162. File:"240717_Hyena_skull_dust.wiff", NativeID:"sample=1 period=1 cycle=1819 experiment=3"
PGEPGLMGPR	1|Oxidation|4|Oxidation|7|Oxidation	240717_Hyena_skull_dust.3827.3827. File:"240717_Hyena_skull_dust.wiff", NativeID:"sample=1 period=1 cycle=1664 experiment=13"
APGILGLPGSR	2|Oxidation|8|Oxidation	240717_Hyena_skull_dust.16829.16829. File:"240717_Hyena_skull_dust.wiff", NativeID:"sample=1 period=1 cycle=1983 experiment=5"
GEVGPAGPNGFA	9|Deamidated	240717_Hyena_skull_dust.16870.16870. File:"240717_Hyena_skull_dust.wiff", NativeID:"sample=1 period=1 cycle=1984 experiment=5"
GEFGLPGPAGPR	6|Oxidation	240717_Hyena_skull_dust.15719.15719. File:"240717_Hyena_skull_dust.wiff", NativeID:"sample=1 period=1 cycle=1956 experiment=2"
GEPGNIGFPGPK	3|Oxidation|9|Oxidation	240717_Hyena_skull_dust.9674.9674. File:"240717_Hyena_skull_dust.wiff", NativeID:"sample=1 period=1 cycle=1807 experiment=7"
RPGEPGLMGPR	2|Oxidation|5|Oxidation|8|Oxidation	240717_Hyena_skull_dust.2381.2381. File:"240717_Hyena_skull_dust.wiff", NativeID:"sample=1 period=1 cycle=1629 experiment=2"
LGAPGILGLPGSR	4|Oxidation|10|Oxidation	240717_Hyena_skull_dust.22216.22216. File:"240717_Hyena_skull_dust.wiff", NativeID:"sample=1 period=1 cycle=2124 experiment=7"
PGEFGLPGPAGPR	1|Oxidation|7|Oxidation	240717_Hyena_skull_dust.20398.20398. File:"240717_Hyena_skull_dust.wiff", NativeID:"sample=1 period=1 cycle=2070 experiment=7"
LPGVAGAPGLPGPR	2|Oxidation|8|Oxidation|13|Oxidation	240717_Hyena_skull_dust.11629.11629. File:"240717_Hyena_skull_dust.wiff", NativeID:"sample=1 period=1 cycle=1856 experiment=12"
LLGAPGILGLPGSR	5|Oxidation|11|Oxidation	240717_Hyena_skull_dust.29013.29013. File:"240717_Hyena_skull_dust.wiff", NativeID:"sample=1 period=1 cycle=2346 experiment=4"
LPGEFGLPGPAGPR	2|Oxidation|8|Oxidation	240717_Hyena_skull_dust.19252.19252. File:"240717_Hyena_skull_dust.wiff", NativeID:"sample=1 period=1 cycle=2042 experiment=9"
GSPGERGEVGPAGPN	3|Oxidation|15|Deamidated	240717_Hyena_skull_dust.3393.3393. File:"240717_Hyena_skull_dust.wiff", NativeID:"sample=1 period=1 cycle=1653 experiment=30"
GLLGAPGILGLPGSR	6|Oxidation|12|Oxidation	240717_Hyena_skull_dust.30116.30116. File:"240717_Hyena_skull_dust.wiff", NativeID:"sample=1 period=1 cycle=2420 experiment=2"
AGLPGVAGAPGLPGPR	4|Oxidation|10|Oxidation|15|Oxidation	240717_Hyena_skull_dust.14457.14457. File:"240717_Hyena_skull_dust.wiff", NativeID:"sample=1 period=1 cycle=1925 experiment=11"
GLPGEFGLPGPAGPR	9|Oxidation	240717_Hyena_skull_dust.24478.24478. File:"240717_Hyena_skull_dust.wiff", NativeID:"sample=1 period=1 cycle=2184 experiment=8"
QGLLGAPGILGLPGSR	7|Oxidation|13|Oxidation	240717_Hyena_skull_dust.29848.29848. File:"240717_Hyena_skull_dust.wiff", NativeID:"sample=1 period=1 cycle=2398 experiment=6"
GAAGLPGVAGAPGLPGPR	6|Oxidation|12|Oxidation|17|Oxidation	240717_Hyena_skull_dust.14751.14751. File:"240717_Hyena_skull_dust.wiff", NativeID:"sample=1 period=1 cycle=1932 experiment=18"
PQGLLGAPGILGLPGSR	8|Oxidation|14|Oxidation	240717_Hyena_skull_dust.29882.29882. File:"240717_Hyena_skull_dust.wiff", NativeID:"sample=1 period=1 cycle=2401 experiment=9"
GLPGEFGLPGPAGPRGE	3|Oxidation|9|Oxidation	240717_Hyena_skull_dust.20291.20291. File:"240717_Hyena_skull_dust.wiff", NativeID:"sample=1 period=1 cycle=2067 experiment=23"
GPQGLLGAPGILGLPGSR	9|Oxidation|15|Oxidation	240717_Hyena_skull_dust.30032.30032. File:"240717_Hyena_skull_dust.wiff", NativeID:"sample=1 period=1 cycle=2412 experiment=6"
ERGLPGEFGLPGPAGPR	5|Oxidation|11|Oxidation	240717_Hyena_skull_dust.15598.15598. File:"240717_Hyena_skull_dust.wiff", NativeID:"sample=1 period=1 cycle=1953 experiment=4"
PGPQGLLGAPGILGLPGSR	1|Oxidation|10|Oxidation|16|Oxidation	240717_Hyena_skull_dust.30256.30256. File:"240717_Hyena_skull_dust.wiff", NativeID:"sample=1 period=1 cycle=2432 experiment=2"
TPGPQGLLGAPGILGLPGSR	2|Oxidation|5|Deamidated|11|Oxidation|17|Oxidation	240717_Hyena_skull_dust.30722.30722. File:"240717_Hyena_skull_dust.wiff", NativeID:"sample=1 period=1 cycle=2466 experiment=5"
GEVGPAGPNGFAGPAGAAGQPGAK	21|Oxidation	240717_Hyena_skull_dust.11381.11381. File:"240717_Hyena_skull_dust.wiff", NativeID:"sample=1 period=1 cycle=1850 experiment=10"
PGTPGPQGLLGAPGILGLPGSR	1|Oxidation|6|Oxidation|7|Deamidated|13|Oxidation|19|Oxidation	240717_Hyena_skull_dust.30691.30691. File:"240717_Hyena_skull_dust.wiff", NativeID:"sample=1 period=1 cycle=2462 experiment=5"
GAPGPDGNNGAQGPPGPQGVQGGK	3|Oxidation|15|Oxidation	240717_Hyena_skull_dust.3025.3025. File:"240717_Hyena_skull_dust.wiff", NativeID:"sample=1 period=1 cycle=1644 experiment=31"
PPGTPGPQGLLGAPGILGLPGSR	5|Oxidation|7|Oxidation|14|Oxidation|20|Oxidation	240717_Hyena_skull_dust.30230.30230. File:"240717_Hyena_skull_dust.wiff", NativeID:"sample=1 period=1 cycle=2430 experiment=5"
GPPGTPGPQGLLGAPGILGLPGSR	2|Oxidation|8|Oxidation|15|Oxidation|21|Oxidation	240717_Hyena_skull_dust.30132.30132. File:"240717_Hyena_skull_dust.wiff", NativeID:"sample=1 period=1 cycle=2422 experiment=4"
AGPPGTPGPQGLLGAPGILGLPGSR	4|Oxidation|7|Oxidation|16|Oxidation|22|Oxidation	240717_Hyena_skull_dust.30213.30213. File:"240717_Hyena_skull_dust.wiff", NativeID:"sample=1 period=1 cycle=2428 experiment=17"
GEVGPAGPNGFAGPAGAAGQPGAKGER	9|Deamidated|20|Deamidated|21|Oxidation	240717_Hyena_skull_dust.10306.10306. File:"240717_Hyena_skull_dust.wiff", NativeID:"sample=1 period=1 cycle=1822 experiment=24"
GSPGERGEVGPAGPNGFAGPAGAAGQPGAK	11|Oxidation|26|Deamidated|27|Oxidation	240717_Hyena_skull_dust.9082.9082. File:"240717_Hyena_skull_dust.wiff", NativeID:"sample=1 period=1 cycle=1792 experiment=30"
GVVGPQGAR		240717_Hyena_skull_dust.2997.2997. File:"240717_Hyena_skull_dust.wiff", NativeID:"sample=1 period=1 cycle=1644 experiment=3"
GSDGSVGPVGPA		240717_Hyena_skull_dust.8441.8441. File:"240717_Hyena_skull_dust.wiff", NativeID:"sample=1 period=1 cycle=1777 experiment=4"
GFPGTPGLPGFK	3|Oxidation|9|Oxidation	240717_Hyena_skull_dust.22215.22215. File:"240717_Hyena_skull_dust.wiff", NativeID:"sample=1 period=1 cycle=2124 experiment=6"
GSDGSVGPVGPAGPIG		240717_Hyena_skull_dust.18060.18060. File:"240717_Hyena_skull_dust.wiff", NativeID:"sample=1 period=1 cycle=2013 experiment=6"
GSDGSVGPVGPAGPIGSA		240717_Hyena_skull_dust.18026.18026. File:"240717_Hyena_skull_dust.wiff", NativeID:"sample=1 period=1 cycle=2012 experiment=13"
GSDGSVGPVGPAGPIGSAGPPG	21|Oxidation	240717_Hyena_skull_dust.16690.16690. File:"240717_Hyena_skull_dust.wiff", NativeID:"sample=1 period=1 cycle=1979 experiment=30"
GSDGSVGPVGPAGPIGSAGPPGF	21|Oxidation	240717_Hyena_skull_dust.28493.28493. File:"240717_Hyena_skull_dust.wiff", NativeID:"sample=1 period=1 cycle=2317 experiment=20"
GSDGSVGPVGPAGPIGSAGPPGFPG	21|Oxidation|24|Oxidation	240717_Hyena_skull_dust.25218.25218. File:"240717_Hyena_skull_dust.wiff", NativeID:"sample=1 period=1 cycle=2207 experiment=20"
GSDGSVGPVGPAGPIGSAGPPGFPGAPGPK	21|Oxidation|29|Oxidation	240717_Hyena_skull_dust.23657.23657. File:"240717_Hyena_skull_dust.wiff", NativeID:"sample=1 period=1 cycle=2160 experiment=4"
GPPGAAGAPGPQGFQGPAGEPGEPGQTGPAGAR	2|Oxidation|3|Oxidation|9|Oxidation|12|Deamidated|21|Oxidation|24|Oxidation|26|Deamidated	240717_Hyena_skull_dust.9521.9521. File:"240717_Hyena_skull_dust.wiff", NativeID:"sample=1 period=1 cycle=1803 experiment=18"
~GELGPVGNPGPSGPAGPR		240717_Hyena_skull_dust.10591.10591. File:"240717_Hyena_skull_dust.wiff", NativeID:"sample=1 period=1 cycle=1829 experiment=22"
XP_024431366.1 collagen alpha-1(II) chain [Desmodus rotundus]
GVMGFPGPK	3|Oxidation|6|Oxidation	240717_Hyena_skull_dust.6882.6882. File:"240717_Hyena_skull_dust.wiff", NativeID:"sample=1 period=1 cycle=1739 experiment=3"
GLTGPIGPPGP	9|Oxidation	240717_Hyena_skull_dust.18959.18959. File:"240717_Hyena_skull_dust.wiff", NativeID:"sample=1 period=1 cycle=2035 experiment=3"
GLTGPIGPPGPA	9|Oxidation	240717_Hyena_skull_dust.18551.18551. File:"240717_Hyena_skull_dust.wiff", NativeID:"sample=1 period=1 cycle=2025 experiment=5"
GLTGPIGPPGPAG	9|Oxidation	240717_Hyena_skull_dust.17319.17319. File:"240717_Hyena_skull_dust.wiff", NativeID:"sample=1 period=1 cycle=1995 experiment=3"
GLTGPIGPPGPAGA	9|Oxidation	240717_Hyena_skull_dust.18267.18267. File:"240717_Hyena_skull_dust.wiff", NativeID:"sample=1 period=1 cycle=2018 experiment=8"
GFPGLPGPSGEPGK	3|Oxidation|6|Oxidation	240717_Hyena_skull_dust.13467.13467. File:"240717_Hyena_skull_dust.wiff", NativeID:"sample=1 period=1 cycle=1901 experiment=5"
GPPGATGFPGAAGR	3|Oxidation|9|Oxidation	240717_Hyena_skull_dust.5783.5783. File:"240717_Hyena_skull_dust.wiff", NativeID:"sample=1 period=1 cycle=1712 experiment=11"
GSPGAQGLQGPR	3|Oxidation	240717_Hyena_skull_dust.3377.3377. File:"240717_Hyena_skull_dust.wiff", NativeID:"sample=1 period=1 cycle=1653 experiment=14"
GAQGPPGATGFPGAAGR	6|Oxidation|12|Oxidation	240717_Hyena_skull_dust.6415.6415. File:"240717_Hyena_skull_dust.wiff", NativeID:"sample=1 period=1 cycle=1727 experiment=28"
VGPPGSNGNPGPPGPPGPSGK	4|Oxidation|7|Deamidated|10|Oxidation|13|Oxidation|16|Oxidation	240717_Hyena_skull_dust.3281.3281. File:"240717_Hyena_skull_dust.wiff", NativeID:"sample=1 period=1 cycle=1650 experiment=41"
GFTGLQGLPGPPGPSGDQGASGPAGPSGPR	9|Oxidation|12|Oxidation	240717_Hyena_skull_dust.20614.20614. File:"240717_Hyena_skull_dust.wiff", NativeID:"sample=1 period=1 cycle=2081 experiment=16"
GPPGPAGAPGPQGFQGNPGEPGEPGVSGPMGPR	3|Oxidation|9|Oxidation|21|Oxidation|24|Oxidation|30|Oxidation	240717_Hyena_skull_dust.10236.10236. File:"240717_Hyena_skull_dust.wiff", NativeID:"sample=1 period=1 cycle=1820 experiment=36"
XP_024419904.1 collagen alpha-1(III) chain [Desmodus rotundus]
GPAGPQGPR		240717_Hyena_skull_dust.1523.1523. File:"240717_Hyena_skull_dust.wiff", NativeID:"sample=1 period=1 cycle=1608 experiment=5"
GVMGFPGPK	3|Oxidation|6|Oxidation	240717_Hyena_skull_dust.6882.6882. File:"240717_Hyena_skull_dust.wiff", NativeID:"sample=1 period=1 cycle=1739 experiment=3"
GSPGGPGAAGFPGGR	3|Oxidation|6|Oxidation|12|Oxidation	240717_Hyena_skull_dust.3388.3388. File:"240717_Hyena_skull_dust.wiff", NativeID:"sample=1 period=1 cycle=1653 experiment=25"
XP_045038435.2 collagen alpha-1(I) chain [Desmodus rotundus]
PIGPVGAR		240717_Hyena_skull_dust.6225.6225. File:"240717_Hyena_skull_dust.wiff", NativeID:"sample=1 period=1 cycle=1723 experiment=2"
GAAGLPGPK	6|Oxidation	240717_Hyena_skull_dust.3529.3529. File:"240717_Hyena_skull_dust.wiff", NativeID:"sample=1 period=1 cycle=1657 experiment=2"
FSGLDGAK		240717_Hyena_skull_dust.6758.6758. File:"240717_Hyena_skull_dust.wiff", NativeID:"sample=1 period=1 cycle=1736 experiment=2"
GPAGPQGPR		240717_Hyena_skull_dust.1523.1523. File:"240717_Hyena_skull_dust.wiff", NativeID:"sample=1 period=1 cycle=1608 experiment=5"
GEAGPQGAR	6|Deamidated	240717_Hyena_skull_dust.952.952. File:"240717_Hyena_skull_dust.wiff", NativeID:"sample=1 period=1 cycle=1589 experiment=3"
GFSGLDGAK		240717_Hyena_skull_dust.8890.8890. File:"240717_Hyena_skull_dust.wiff", NativeID:"sample=1 period=1 cycle=1788 experiment=2"
PGADGVAGPK	1|Oxidation	240717_Hyena_skull_dust.7950.7950. File:"240717_Hyena_skull_dust.wiff", NativeID:"sample=1 period=1 cycle=1765 experiment=5"
AGPIGPVGAR		240717_Hyena_skull_dust.7375.7375. File:"240717_Hyena_skull_dust.wiff", NativeID:"sample=1 period=1 cycle=1751 experiment=4"
GVMGFPGPK	3|Oxidation|6|Oxidation	240717_Hyena_skull_dust.6882.6882. File:"240717_Hyena_skull_dust.wiff", NativeID:"sample=1 period=1 cycle=1739 experiment=3"
QGPPGPAGPR	1|Deamidated|4|Oxidation	240717_Hyena_skull_dust.3863.3863. File:"240717_Hyena_skull_dust.wiff", NativeID:"sample=1 period=1 cycle=1665 experiment=8"
GLTGPIGPPGP	9|Oxidation	240717_Hyena_skull_dust.18959.18959. File:"240717_Hyena_skull_dust.wiff", NativeID:"sample=1 period=1 cycle=2035 experiment=3"
PAGPIGPVGAR		240717_Hyena_skull_dust.8690.8690. File:"240717_Hyena_skull_dust.wiff", NativeID:"sample=1 period=1 cycle=1783 experiment=7"
AGVMGFPGPK	4|Oxidation|7|Oxidation	240717_Hyena_skull_dust.7868.7868. File:"240717_Hyena_skull_dust.wiff", NativeID:"sample=1 period=1 cycle=1763 experiment=5"
GLPGTAGLPGM	3|Oxidation|9|Oxidation|11|Oxidation	240717_Hyena_skull_dust.10982.10982. File:"240717_Hyena_skull_dust.wiff", NativeID:"sample=1 period=1 cycle=1840 experiment=3"
PIGNVGAPGPK	4|Deamidated|10|Oxidation	240717_Hyena_skull_dust.5206.5206. File:"240717_Hyena_skull_dust.wiff", NativeID:"sample=1 period=1 cycle=1698 experiment=8"
~PGAPGPVGPAGK	1|Oxidation|4|Oxidation	240717_Hyena_skull_dust.4505.4505. File:"240717_Hyena_skull_dust.wiff", NativeID:"sample=1 period=1 cycle=1681 experiment=4"
GPAGPIGPVGAR		240717_Hyena_skull_dust.9343.9343. File:"240717_Hyena_skull_dust.wiff", NativeID:"sample=1 period=1 cycle=1799 experiment=4"
GLTGPIGPPGPA	9|Oxidation	240717_Hyena_skull_dust.18551.18551. File:"240717_Hyena_skull_dust.wiff", NativeID:"sample=1 period=1 cycle=2025 experiment=5"
AGPPGPPGPVGK	4|Oxidation|9|Oxidation	240717_Hyena_skull_dust.3088.3088. File:"240717_Hyena_skull_dust.wiff", NativeID:"sample=1 period=1 cycle=1646 experiment=12"
VPGPMGPSGPR	5|Oxidation	240717_Hyena_skull_dust.3701.3701. File:"240717_Hyena_skull_dust.wiff", NativeID:"sample=1 period=1 cycle=1661 experiment=10"
GFPGADGVAGPK	3|Oxidation	240717_Hyena_skull_dust.8037.8037. File:"240717_Hyena_skull_dust.wiff", NativeID:"sample=1 period=1 cycle=1767 experiment=10"
GIAGAPGFPGAR	6|Oxidation|9|Oxidation	240717_Hyena_skull_dust.9303.9303. File:"240717_Hyena_skull_dust.wiff", NativeID:"sample=1 period=1 cycle=1798 experiment=5"
GVQGPPGPAGPR	3|Deamidated|6|Oxidation	240717_Hyena_skull_dust.3830.3830. File:"240717_Hyena_skull_dust.wiff", NativeID:"sample=1 period=1 cycle=1664 experiment=16"
GLTGPIGPPGPAG	9|Oxidation	240717_Hyena_skull_dust.17319.17319. File:"240717_Hyena_skull_dust.wiff", NativeID:"sample=1 period=1 cycle=1995 experiment=3"
GLPGTAGLPGMK	3|Oxidation|9|Oxidation|11|Oxidation	240717_Hyena_skull_dust.7176.7176. File:"240717_Hyena_skull_dust.wiff", NativeID:"sample=1 period=1 cycle=1746 experiment=10"
GVQGPPGPAGPRG	3|Deamidated|6|Oxidation	240717_Hyena_skull_dust.3835.3835. File:"240717_Hyena_skull_dust.wiff", NativeID:"sample=1 period=1 cycle=1664 experiment=21"
GQAGVMGFPGPK	6|Oxidation|9|Oxidation	240717_Hyena_skull_dust.7052.7052. File:"240717_Hyena_skull_dust.wiff", NativeID:"sample=1 period=1 cycle=1743 experiment=9"
GLTGPIGPPGPAGA	9|Oxidation	240717_Hyena_skull_dust.18267.18267. File:"240717_Hyena_skull_dust.wiff", NativeID:"sample=1 period=1 cycle=2018 experiment=8"
GFSGLQGPPGPPG	9|Oxidation|12|Oxidation	240717_Hyena_skull_dust.14163.14163. File:"240717_Hyena_skull_dust.wiff", NativeID:"sample=1 period=1 cycle=1918 experiment=4"
GLTGSPGSPGPDGK	6|Oxidation	240717_Hyena_skull_dust.3101.3101. File:"240717_Hyena_skull_dust.wiff", NativeID:"sample=1 period=1 cycle=1646 experiment=25"
GSEGPQGVRGEPG	6|Deamidated|12|Oxidation	240717_Hyena_skull_dust.2200.2200. File:"240717_Hyena_skull_dust.wiff", NativeID:"sample=1 period=1 cycle=1624 experiment=26"
IQGPPGPAGEEGK	2|Deamidated|5|Oxidation	240717_Hyena_skull_dust.3664.3664. File:"240717_Hyena_skull_dust.wiff", NativeID:"sample=1 period=1 cycle=1660 experiment=14"
PAGPPGFPGAVGAK	5|Oxidation|8|Oxidation	240717_Hyena_skull_dust.9760.9760. File:"240717_Hyena_skull_dust.wiff", NativeID:"sample=1 period=1 cycle=1809 experiment=11"
EQGPSGASGPAGPR	2|Deamidated	240717_Hyena_skull_dust.2566.2566. File:"240717_Hyena_skull_dust.wiff", NativeID:"sample=1 period=1 cycle=1633 experiment=23"
GSPGEAGRPGEAGL	3|Oxidation|9|Oxidation	240717_Hyena_skull_dust.4396.4396. File:"240717_Hyena_skull_dust.wiff", NativeID:"sample=1 period=1 cycle=1678 experiment=18"
APGIAGAPGFPGAR	2|Oxidation|8|Oxidation|11|Oxidation	240717_Hyena_skull_dust.10093.10093. File:"240717_Hyena_skull_dust.wiff", NativeID:"sample=1 period=1 cycle=1817 experiment=16"
GIQGPPGPAGEEGK	3|Deamidated|6|Oxidation	240717_Hyena_skull_dust.4483.4483. File:"240717_Hyena_skull_dust.wiff", NativeID:"sample=1 period=1 cycle=1680 experiment=23"
GNDGATGAAGPPGPTG	2|Deamidated|12|Oxidation	240717_Hyena_skull_dust.3511.3511. File:"240717_Hyena_skull_dust.wiff", NativeID:"sample=1 period=1 cycle=1656 experiment=25"
GEQGPSGASGPAGPR	3|Deamidated	240717_Hyena_skull_dust.2689.2689. File:"240717_Hyena_skull_dust.wiff", NativeID:"sample=1 period=1 cycle=1636 experiment=23"
GFPGLPGPSGEPGK	3|Oxidation|6|Oxidation	240717_Hyena_skull_dust.13467.13467. File:"240717_Hyena_skull_dust.wiff", NativeID:"sample=1 period=1 cycle=1901 experiment=5"
GVPGDLGAPGPSGAR	3|Oxidation|9|Oxidation	240717_Hyena_skull_dust.5135.5135. File:"240717_Hyena_skull_dust.wiff", NativeID:"sample=1 period=1 cycle=1696 experiment=19"
GLTGPIGPPGPAGAPG	9|Oxidation|15|Oxidation	240717_Hyena_skull_dust.16263.16263. File:"240717_Hyena_skull_dust.wiff", NativeID:"sample=1 period=1 cycle=1969 experiment=13"
PSGNAGPPGPPGPVGK	4|Deamidated|8|Oxidation|11|Oxidation	240717_Hyena_skull_dust.3716.3716. File:"240717_Hyena_skull_dust.wiff", NativeID:"sample=1 period=1 cycle=1661 experiment=25"
GAPGDRGEPGPPGPAG	3|Oxidation|9|Oxidation|12|Oxidation	240717_Hyena_skull_dust.2003.2003. File:"240717_Hyena_skull_dust.wiff", NativeID:"sample=1 period=1 cycle=1619 experiment=34"
GSEGPQGVRGEPGPPG	12|Oxidation|15|Oxidation	240717_Hyena_skull_dust.2618.2618. File:"240717_Hyena_skull_dust.wiff", NativeID:"sample=1 period=1 cycle=1634 experiment=34"
PTGPAGPPGFPGAVGAK	8|Oxidation|11|Oxidation	240717_Hyena_skull_dust.10990.10990. File:"240717_Hyena_skull_dust.wiff", NativeID:"sample=1 period=1 cycle=1840 experiment=11"
GPPGPMGPPGLAGPPGE	3|Oxidation|6|Oxidation|15|Oxidation	240717_Hyena_skull_dust.13316.13316. File:"240717_Hyena_skull_dust.wiff", NativeID:"sample=1 period=1 cycle=1897 experiment=18"
GPTGPAGPPGFPGAVGAK	9|Oxidation|12|Oxidation	240717_Hyena_skull_dust.11391.11391. File:"240717_Hyena_skull_dust.wiff", NativeID:"sample=1 period=1 cycle=1850 experiment=20"
GLTGPIGPPGPAGAPGDK	11|Oxidation	240717_Hyena_skull_dust.13195.13195. File:"240717_Hyena_skull_dust.wiff", NativeID:"sample=1 period=1 cycle=1894 experiment=20"
GANGAPGIAGAPGFPGAR	6|Oxidation|12|Oxidation|15|Oxidation	240717_Hyena_skull_dust.9903.9903. File:"240717_Hyena_skull_dust.wiff", NativeID:"sample=1 period=1 cycle=1812 experiment=31"
GFSGLDGAKGDAGPAGPK		240717_Hyena_skull_dust.7788.7788. File:"240717_Hyena_skull_dust.wiff", NativeID:"sample=1 period=1 cycle=1761 experiment=7"
GPAGAPGTPGPQGIAGQR	6|Oxidation|17|Deamidated	240717_Hyena_skull_dust.6826.6826. File:"240717_Hyena_skull_dust.wiff", NativeID:"sample=1 period=1 cycle=1737 experiment=29"
GLTGPIGPPGPAGAPGDKG	9|Oxidation|15|Oxidation	240717_Hyena_skull_dust.11458.11458. File:"240717_Hyena_skull_dust.wiff", NativeID:"sample=1 period=1 cycle=1852 experiment=5"
GAPGDRGEPGPPGPAGFA	3|Oxidation|9|Oxidation|12|Oxidation	240717_Hyena_skull_dust.10018.10018. File:"240717_Hyena_skull_dust.wiff", NativeID:"sample=1 period=1 cycle=1815 experiment=23"
GEQGVPGDLGAPGPSGAR	3|Deamidated|6|Oxidation|14|Oxidation	240717_Hyena_skull_dust.6127.6127. File:"240717_Hyena_skull_dust.wiff", NativeID:"sample=1 period=1 cycle=1720 experiment=27"
GSPGEAGRPGEAGLPGAK	3|Oxidation|9|Oxidation|15|Oxidation	240717_Hyena_skull_dust.2251.2251. File:"240717_Hyena_skull_dust.wiff", NativeID:"sample=1 period=1 cycle=1625 experiment=36"
DGEAGAQGPPGPAGPAGER		240717_Hyena_skull_dust.4823.4823. File:"240717_Hyena_skull_dust.wiff", NativeID:"sample=1 period=1 cycle=1688 experiment=35"
VGPPGPSGNAGPPGPPGPVG	4|Oxidation|9|Deamidated|13|Oxidation|16|Oxidation	240717_Hyena_skull_dust.10020.10020. File:"240717_Hyena_skull_dust.wiff", NativeID:"sample=1 period=1 cycle=1815 experiment=25"
GSEGPQGVRGEPGPPGPAG	6|Deamidated|12|Oxidation|15|Oxidation	240717_Hyena_skull_dust.4294.4294. File:"240717_Hyena_skull_dust.wiff", NativeID:"sample=1 period=1 cycle=1675 experiment=39"
TGDAGPVGPPGPPGPPGPPG	10|Oxidation|13|Oxidation|16|Oxidation|19|Oxidation	240717_Hyena_skull_dust.7730.7730. File:"240717_Hyena_skull_dust.wiff", NativeID:"sample=1 period=1 cycle=1759 experiment=31"
GEPGSPGENGAPGQMGPR	3|Oxidation|6|Oxidation|12|Oxidation|15|Oxidation	240717_Hyena_skull_dust.1119.1119. File:"240717_Hyena_skull_dust.wiff", NativeID:"sample=1 period=1 cycle=1595 experiment=30"
GLTGPIGPPGPAGAPGDKGE	9|Oxidation|15|Oxidation	240717_Hyena_skull_dust.11889.11889. File:"240717_Hyena_skull_dust.wiff", NativeID:"sample=1 period=1 cycle=1862 experiment=26"
ADGPAGAPGTPGPQGIAGQR	8|Oxidation|14|Deamidated|19|Deamidated	240717_Hyena_skull_dust.8432.8432. File:"240717_Hyena_skull_dust.wiff", NativeID:"sample=1 period=1 cycle=1776 experiment=36"
GNDGATGAAGPPGPTGPAGPPG	2|Deamidated|12|Oxidation|21|Oxidation	240717_Hyena_skull_dust.5883.5883. File:"240717_Hyena_skull_dust.wiff", NativeID:"sample=1 period=1 cycle=1714 experiment=29"
GPPGPMGPPGLAGPPGESGR	3|Oxidation|15|Oxidation	240717_Hyena_skull_dust.10621.10621. File:"240717_Hyena_skull_dust.wiff", NativeID:"sample=1 period=1 cycle=1830 experiment=11"
TGPPGPAGQDGRPGPPGPPG	4|Oxidation|9|Deamidated|13|Oxidation|16|Oxidation|19|Oxidation	240717_Hyena_skull_dust.3279.3279. File:"240717_Hyena_skull_dust.wiff", NativeID:"sample=1 period=1 cycle=1650 experiment=39"
GPPGPTGPAGPPGFPGAVGAK	3|Oxidation|12|Oxidation|15|Oxidation	240717_Hyena_skull_dust.12262.12262. File:"240717_Hyena_skull_dust.wiff", NativeID:"sample=1 period=1 cycle=1871 experiment=30"
VGPPGPSGNAGPPGPPGPVGK	4|Oxidation|13|Oxidation|16|Oxidation	240717_Hyena_skull_dust.5824.5824. File:"240717_Hyena_skull_dust.wiff", NativeID:"sample=1 period=1 cycle=1713 experiment=11"
AGPPGPTGPAGPPGFPGAVGAK	4|Oxidation|13|Oxidation|16|Oxidation	240717_Hyena_skull_dust.12771.12771. File:"240717_Hyena_skull_dust.wiff", NativeID:"sample=1 period=1 cycle=1884 experiment=6"
TGDAGPVGPPGPPGPPGPPGPP	9|Oxidation|13|Oxidation|16|Oxidation	240717_Hyena_skull_dust.14533.14533. File:"240717_Hyena_skull_dust.wiff", NativeID:"sample=1 period=1 cycle=1927 experiment=5"
GAPGDRGEPGPPGPAGFAGPPG	3|Oxidation|9|Oxidation|12|Oxidation|21|Oxidation	240717_Hyena_skull_dust.9419.9419. File:"240717_Hyena_skull_dust.wiff", NativeID:"sample=1 period=1 cycle=1800 experiment=39"
TGDAGPVGPPGPPGPPGPPGPPS	10|Oxidation|13|Oxidation|16|Oxidation|19|Oxidation	240717_Hyena_skull_dust.10296.10296. File:"240717_Hyena_skull_dust.wiff", NativeID:"sample=1 period=1 cycle=1822 experiment=14"
TGPPGPAGQDGRPGPPGPPGAR	4|Oxidation|9|Deamidated|16|Oxidation|19|Oxidation	240717_Hyena_skull_dust.3303.3303. File:"240717_Hyena_skull_dust.wiff", NativeID:"sample=1 period=1 cycle=1651 experiment=22"
TGDAGPVGPPGPPGPPGPPGPPSG	10|Oxidation|13|Oxidation|16|Oxidation	240717_Hyena_skull_dust.11914.11914. File:"240717_Hyena_skull_dust.wiff", NativeID:"sample=1 period=1 cycle=1863 experiment=10"
~GAPGADGPAGAPGTPGPQGIAGQR	12|Oxidation	240717_Hyena_skull_dust.7473.7473. File:"240717_Hyena_skull_dust.wiff", NativeID:"sample=1 period=1 cycle=1753 experiment=20"
GSEGPQGVRGEPGPPGPAGAAGPA	6|Deamidated|12|Oxidation|15|Oxidation	240717_Hyena_skull_dust.6426.6426. File:"240717_Hyena_skull_dust.wiff", NativeID:"sample=1 period=1 cycle=1727 experiment=39"
GEPGPPGPAGFAGPPGADGQPGAK	3|Oxidation|6|Oxidation|15|Oxidation|20|Deamidated	240717_Hyena_skull_dust.10505.10505. File:"240717_Hyena_skull_dust.wiff", NativeID:"sample=1 period=1 cycle=1827 experiment=18"
TGDAGPVGPPGPPGPPGPPGPPSGG	10|Oxidation|13|Oxidation|16|Oxidation|19|Oxidation	240717_Hyena_skull_dust.9645.9645. File:"240717_Hyena_skull_dust.wiff", NativeID:"sample=1 period=1 cycle=1806 experiment=19"
GRTGDAGPVGPPGPPGPPGPPGPP	12|Oxidation|15|Oxidation|18|Oxidation|21|Oxidation	240717_Hyena_skull_dust.9441.9441. File:"240717_Hyena_skull_dust.wiff", NativeID:"sample=1 period=1 cycle=1801 experiment=20"
GSEGPQGVRGEPGPPGPAGAAGPAG	6|Deamidated|12|Oxidation|15|Oxidation	240717_Hyena_skull_dust.6222.6222. File:"240717_Hyena_skull_dust.wiff", NativeID:"sample=1 period=1 cycle=1722 experiment=40"
GFPGLPGPSGEPGKQGPSGPSGER	3|Oxidation|6|Oxidation|15|Deamidated	240717_Hyena_skull_dust.11267.11267. File:"240717_Hyena_skull_dust.wiff", NativeID:"sample=1 period=1 cycle=1847 experiment=17"
TGDAGPVGPPGPPGPPGPPGPPSGGF	10|Oxidation|13|Oxidation|16|Oxidation|19|Oxidation	240717_Hyena_skull_dust.19666.19666. File:"240717_Hyena_skull_dust.wiff", NativeID:"sample=1 period=1 cycle=2052 experiment=13"
GRTGDAGPVGPPGPPGPPGPPGPPSG	12|Oxidation|15|Oxidation|18|Oxidation|21|Oxidation	240717_Hyena_skull_dust.7810.7810. File:"240717_Hyena_skull_dust.wiff", NativeID:"sample=1 period=1 cycle=1761 experiment=29"
GEPGPPGPAGAAGPAGNPGADGQPGAK	3|Oxidation|6|Oxidation|18|Oxidation|23|Deamidated	240717_Hyena_skull_dust.4369.4369. File:"240717_Hyena_skull_dust.wiff", NativeID:"sample=1 period=1 cycle=1677 experiment=32"
DGEAGAQGPPGPAGPAGERGEQGPAG	10|Oxidation|22|Deamidated	240717_Hyena_skull_dust.5321.5321. File:"240717_Hyena_skull_dust.wiff", NativeID:"sample=1 period=1 cycle=1700 experiment=41"
GPPGPPGKNGDDGEAGKPGRPGER	3|Oxidation|6|Oxidation|9|Deamidated|21|Oxidation	240717_Hyena_skull_dust.851.851. File:"240717_Hyena_skull_dust.wiff", NativeID:"sample=1 period=1 cycle=1579 experiment=2"
GNDGATGAAGPPGPTGPAGPPGFPGAVG	2|Deamidated|14|Oxidation|21|Oxidation|24|Oxidation	240717_Hyena_skull_dust.17908.17908. File:"240717_Hyena_skull_dust.wiff", NativeID:"sample=1 period=1 cycle=2009 experiment=18"
LQGPPGPPGSPGEQGPSGASGPAGPR	2|Deamidated|5|Oxidation|8|Oxidation|11|Oxidation|14|Deamidated	240717_Hyena_skull_dust.6662.6662. File:"240717_Hyena_skull_dust.wiff", NativeID:"sample=1 period=1 cycle=1733 experiment=29"
GDRGETGPAGPPGAPGAPGAPGPVGPAGK	8|Oxidation|11|Oxidation	240717_Hyena_skull_dust.7685.7685. File:"240717_Hyena_skull_dust.wiff", NativeID:"sample=1 period=1 cycle=1758 experiment=27"
GDAGPAGPKGEPGSPGENGAPGQMGPR	12|Oxidation|15|Oxidation|21|Oxidation|24|Oxidation	240717_Hyena_skull_dust.1759.1759. File:"240717_Hyena_skull_dust.wiff", NativeID:"sample=1 period=1 cycle=1613 experiment=36"
TGDAGPVGPPGPPGPPGPPGPPSGGFDF	10|Oxidation|16|Oxidation	240717_Hyena_skull_dust.30235.30235. File:"240717_Hyena_skull_dust.wiff", NativeID:"sample=1 period=1 cycle=2430 experiment=10"
GNDGATGAAGPPGPTGPAGPPGFPGAVGAK	12|Oxidation|21|Oxidation	240717_Hyena_skull_dust.16277.16277. File:"240717_Hyena_skull_dust.wiff", NativeID:"sample=1 period=1 cycle=1969 experiment=27"
GFSGLQGPPGPPGSPGEQGPSGASGPAGPR	9|Oxidation|12|Oxidation	240717_Hyena_skull_dust.14146.14146. File:"240717_Hyena_skull_dust.wiff", NativeID:"sample=1 period=1 cycle=1917 experiment=28"
GAPGDRGEPGPPGPAGFAGPPGADGQPGAK	3|Oxidation|9|Oxidation|12|Oxidation|21|Oxidation	240717_Hyena_skull_dust.7523.7523. File:"240717_Hyena_skull_dust.wiff", NativeID:"sample=1 period=1 cycle=1754 experiment=29"
GRTGDAGPVGPPGPPGPPGPPGPPSGGFDF	12|Oxidation|15|Oxidation|18|Oxidation|21|Oxidation	240717_Hyena_skull_dust.25704.25704. File:"240717_Hyena_skull_dust.wiff", NativeID:"sample=1 period=1 cycle=2221 experiment=25"
QGPSGPSGERGPPGPMGPPGLAGPPGESGR	13|Oxidation|16|Oxidation|25|Oxidation	240717_Hyena_skull_dust.8594.8594. File:"240717_Hyena_skull_dust.wiff", NativeID:"sample=1 period=1 cycle=1780 experiment=34"
GLPGPPGAPGPQGFQGPPGEPGEPGASGPMGPR	3|Oxidation|6|Oxidation|9|Oxidation|18|Oxidation|21|Oxidation|24|Oxidation|30|Oxidation	240717_Hyena_skull_dust.11899.11899. File:"240717_Hyena_skull_dust.wiff", NativeID:"sample=1 period=1 cycle=1862 experiment=36"
GSEGPQGVRGEPGPPGPAGAAGPAGNPGADGQPGAK	12|Oxidation|15|Oxidation|27|Oxidation	240717_Hyena_skull_dust.4458.4458. File:"240717_Hyena_skull_dust.wiff", NativeID:"sample=1 period=1 cycle=1679 experiment=39"
GNDGATGAAGPPGPTGPAGPPGFPGAVGAKGEAGPQGAR	12|Oxidation|21|Oxidation|24|Oxidation|35|Oxidation|36|Deamidated	240717_Hyena_skull_dust.11169.11169. File:"240717_Hyena_skull_dust.wiff", NativeID:"sample=1 period=1 cycle=1844 experiment=40"
GRPGAPGPAGARGNDGATGAAGPPGPTGPAGPPGFPGAVGAK	6|Oxidation|8|Oxidation|14|Deamidated|24|Oxidation|33|Oxidation|36|Oxidation	240717_Hyena_skull_dust.9491.9491. File:"240717_Hyena_skull_dust.wiff", NativeID:"sample=1 period=1 cycle=1802 experiment=29"
GPPGATGFPGAAGR	3|Oxidation|9|Oxidation	240717_Hyena_skull_dust.5783.5783. File:"240717_Hyena_skull_dust.wiff", NativeID:"sample=1 period=1 cycle=1712 experiment=11"
GSAGPPGATGFPGAAGR	6|Oxidation|12|Oxidation	240717_Hyena_skull_dust.6986.6986. File:"240717_Hyena_skull_dust.wiff", NativeID:"sample=1 period=1 cycle=1741 experiment=25"
Taxonomic match: Lemur catta Average Score= [0.49650724]
Containing these species:Lemur catta
XP_045411036.1 collagen alpha-1(II) chain isoform X1 [Lemur catta]
GVMGFPGPK	3|Oxidation|6|Oxidation	240717_Hyena_skull_dust.6882.6882. File:"240717_Hyena_skull_dust.wiff", NativeID:"sample=1 period=1 cycle=1739 experiment=3"
GLTGPIGPPGP	9|Oxidation	240717_Hyena_skull_dust.18959.18959. File:"240717_Hyena_skull_dust.wiff", NativeID:"sample=1 period=1 cycle=2035 experiment=3"
GLTGPIGPPGPA	9|Oxidation	240717_Hyena_skull_dust.18551.18551. File:"240717_Hyena_skull_dust.wiff", NativeID:"sample=1 period=1 cycle=2025 experiment=5"
GLTGPIGPPGPAG	9|Oxidation	240717_Hyena_skull_dust.17319.17319. File:"240717_Hyena_skull_dust.wiff", NativeID:"sample=1 period=1 cycle=1995 experiment=3"
GLTGPIGPPGPAGA	9|Oxidation	240717_Hyena_skull_dust.18267.18267. File:"240717_Hyena_skull_dust.wiff", NativeID:"sample=1 period=1 cycle=2018 experiment=8"
GFPGLPGPSGEPGK	3|Oxidation|6|Oxidation	240717_Hyena_skull_dust.13467.13467. File:"240717_Hyena_skull_dust.wiff", NativeID:"sample=1 period=1 cycle=1901 experiment=5"
GPPGATGFPGAAGR	3|Oxidation|9|Oxidation	240717_Hyena_skull_dust.5783.5783. File:"240717_Hyena_skull_dust.wiff", NativeID:"sample=1 period=1 cycle=1712 experiment=11"
GAQGPPGATGFPGAAGR	6|Oxidation|12|Oxidation	240717_Hyena_skull_dust.6415.6415. File:"240717_Hyena_skull_dust.wiff", NativeID:"sample=1 period=1 cycle=1727 experiment=28"
VGPPGSNGNPGPPGPPGPSGK	4|Oxidation|7|Deamidated|10|Oxidation|13|Oxidation|16|Oxidation	240717_Hyena_skull_dust.3281.3281. File:"240717_Hyena_skull_dust.wiff", NativeID:"sample=1 period=1 cycle=1650 experiment=41"
GFTGLQGLPGPPGPSGDQGASGPAGPSGPR	9|Oxidation|12|Oxidation	240717_Hyena_skull_dust.20614.20614. File:"240717_Hyena_skull_dust.wiff", NativeID:"sample=1 period=1 cycle=2081 experiment=16"
GPPGPAGAPGPQGFQGNPGEPGEPGVSGPMGPR	3|Oxidation|9|Oxidation|21|Oxidation|24|Oxidation|30|Oxidation	240717_Hyena_skull_dust.10236.10236. File:"240717_Hyena_skull_dust.wiff", NativeID:"sample=1 period=1 cycle=1820 experiment=36"
XP_045420520.1 collagen alpha-2(I) chain [Lemur catta]
PGPIGPAGAR		240717_Hyena_skull_dust.5446.5446. File:"240717_Hyena_skull_dust.wiff", NativeID:"sample=1 period=1 cycle=1704 experiment=2"
GPAGPSGPVGK		240717_Hyena_skull_dust.2712.2712. File:"240717_Hyena_skull_dust.wiff", NativeID:"sample=1 period=1 cycle=1637 experiment=5"
PGILGLPGSR	1|Oxidation|7|Oxidation	240717_Hyena_skull_dust.17442.17442. File:"240717_Hyena_skull_dust.wiff", NativeID:"sample=1 period=1 cycle=1998 experiment=3"
PGNIGFPGPK	1|Oxidation|3|Deamidated|7|Oxidation	240717_Hyena_skull_dust.10162.10162. File:"240717_Hyena_skull_dust.wiff", NativeID:"sample=1 period=1 cycle=1819 experiment=3"
PGEPGLMGPR	1|Oxidation|4|Oxidation|7|Oxidation	240717_Hyena_skull_dust.3827.3827. File:"240717_Hyena_skull_dust.wiff", NativeID:"sample=1 period=1 cycle=1664 experiment=13"
APGILGLPGSR	2|Oxidation|8|Oxidation	240717_Hyena_skull_dust.16829.16829. File:"240717_Hyena_skull_dust.wiff", NativeID:"sample=1 period=1 cycle=1983 experiment=5"
GEVGPAGPNGFA	9|Deamidated	240717_Hyena_skull_dust.16870.16870. File:"240717_Hyena_skull_dust.wiff", NativeID:"sample=1 period=1 cycle=1984 experiment=5"
GLVGEPGPAGSK	6|Oxidation	240717_Hyena_skull_dust.4794.4794. File:"240717_Hyena_skull_dust.wiff", NativeID:"sample=1 period=1 cycle=1688 experiment=6"
~PGPAGAVGATGAR	1|Oxidation	240717_Hyena_skull_dust.7869.7869. File:"240717_Hyena_skull_dust.wiff", NativeID:"sample=1 period=1 cycle=1763 experiment=6"
GEPGNIGFPGPK	3|Oxidation|9|Oxidation	240717_Hyena_skull_dust.9674.9674. File:"240717_Hyena_skull_dust.wiff", NativeID:"sample=1 period=1 cycle=1807 experiment=7"
~IPGPAGAVGATGAR	2|Oxidation	240717_Hyena_skull_dust.6234.6234. File:"240717_Hyena_skull_dust.wiff", NativeID:"sample=1 period=1 cycle=1723 experiment=11"
RPGEPGLMGPR	2|Oxidation|5|Oxidation|8|Oxidation	240717_Hyena_skull_dust.2381.2381. File:"240717_Hyena_skull_dust.wiff", NativeID:"sample=1 period=1 cycle=1629 experiment=2"
LGAPGILGLPGSR	4|Oxidation|10|Oxidation	240717_Hyena_skull_dust.22216.22216. File:"240717_Hyena_skull_dust.wiff", NativeID:"sample=1 period=1 cycle=2124 experiment=7"
PVGNPGPAGPAGPR	4|Deamidated|5|Oxidation	240717_Hyena_skull_dust.4189.4189. File:"240717_Hyena_skull_dust.wiff", NativeID:"sample=1 period=1 cycle=1673 experiment=16"
~GIPGPAGAVGATGAR	3|Oxidation	240717_Hyena_skull_dust.7343.7343. File:"240717_Hyena_skull_dust.wiff", NativeID:"sample=1 period=1 cycle=1750 experiment=13"
LPGVAGAPGLPGPR	2|Oxidation|8|Oxidation|13|Oxidation	240717_Hyena_skull_dust.11629.11629. File:"240717_Hyena_skull_dust.wiff", NativeID:"sample=1 period=1 cycle=1856 experiment=12"
GPVGNPGPAGPAGPR	5|Deamidated|6|Oxidation	240717_Hyena_skull_dust.4640.4640. File:"240717_Hyena_skull_dust.wiff", NativeID:"sample=1 period=1 cycle=1684 experiment=16"
LLGAPGILGLPGSR	5|Oxidation|11|Oxidation	240717_Hyena_skull_dust.29013.29013. File:"240717_Hyena_skull_dust.wiff", NativeID:"sample=1 period=1 cycle=2346 experiment=4"
GLLGAPGILGLPGSR	6|Oxidation|12|Oxidation	240717_Hyena_skull_dust.30116.30116. File:"240717_Hyena_skull_dust.wiff", NativeID:"sample=1 period=1 cycle=2420 experiment=2"
AGLPGVAGAPGLPGPR	4|Oxidation|10|Oxidation|15|Oxidation	240717_Hyena_skull_dust.14457.14457. File:"240717_Hyena_skull_dust.wiff", NativeID:"sample=1 period=1 cycle=1925 experiment=11"
TGETGASGPPGFAGEK	10|Oxidation	240717_Hyena_skull_dust.5796.5796. File:"240717_Hyena_skull_dust.wiff", NativeID:"sample=1 period=1 cycle=1712 experiment=24"
TGETGASGPPGFAGEKG	10|Oxidation	240717_Hyena_skull_dust.5759.5759. File:"240717_Hyena_skull_dust.wiff", NativeID:"sample=1 period=1 cycle=1711 experiment=28"
QGLLGAPGILGLPGSR	7|Oxidation|13|Oxidation	240717_Hyena_skull_dust.29848.29848. File:"240717_Hyena_skull_dust.wiff", NativeID:"sample=1 period=1 cycle=2398 experiment=6"
ELGPVGNPGPAGPAGPR	7|Deamidated|8|Oxidation	240717_Hyena_skull_dust.10710.10710. File:"240717_Hyena_skull_dust.wiff", NativeID:"sample=1 period=1 cycle=1832 experiment=18"
GAAGLPGVAGAPGLPGPR	6|Oxidation|12|Oxidation|17|Oxidation	240717_Hyena_skull_dust.14751.14751. File:"240717_Hyena_skull_dust.wiff", NativeID:"sample=1 period=1 cycle=1932 experiment=18"
GELGPVGNPGPAGPAGPR	8|Deamidated	240717_Hyena_skull_dust.13274.13274. File:"240717_Hyena_skull_dust.wiff", NativeID:"sample=1 period=1 cycle=1896 experiment=17"
PQGLLGAPGILGLPGSR	8|Oxidation|14|Oxidation	240717_Hyena_skull_dust.29882.29882. File:"240717_Hyena_skull_dust.wiff", NativeID:"sample=1 period=1 cycle=2401 experiment=9"
GPQGLLGAPGILGLPGSR	9|Oxidation|15|Oxidation	240717_Hyena_skull_dust.30032.30032. File:"240717_Hyena_skull_dust.wiff", NativeID:"sample=1 period=1 cycle=2412 experiment=6"
TGETGASGPPGFAGEKGPSG	10|Oxidation	240717_Hyena_skull_dust.6579.6579. File:"240717_Hyena_skull_dust.wiff", NativeID:"sample=1 period=1 cycle=1731 experiment=28"
PGPQGLLGAPGILGLPGSR	1|Oxidation|10|Oxidation|16|Oxidation	240717_Hyena_skull_dust.30256.30256. File:"240717_Hyena_skull_dust.wiff", NativeID:"sample=1 period=1 cycle=2432 experiment=2"
GEPGSAGPQGPPGPSGEEGK	3|Oxidation|12|Oxidation	240717_Hyena_skull_dust.2420.2420. File:"240717_Hyena_skull_dust.wiff", NativeID:"sample=1 period=1 cycle=1629 experiment=41"
TPGPQGLLGAPGILGLPGSR	2|Oxidation|5|Deamidated|11|Oxidation|17|Oxidation	240717_Hyena_skull_dust.30722.30722. File:"240717_Hyena_skull_dust.wiff", NativeID:"sample=1 period=1 cycle=2466 experiment=5"
PGNIGPVGAAGAPGPHGPVGPAGK	1|Oxidation|13|Oxidation	240717_Hyena_skull_dust.8491.8491. File:"240717_Hyena_skull_dust.wiff", NativeID:"sample=1 period=1 cycle=1778 experiment=13"
PGTPGPQGLLGAPGILGLPGSR	1|Oxidation|6|Oxidation|7|Deamidated|13|Oxidation|19|Oxidation	240717_Hyena_skull_dust.30691.30691. File:"240717_Hyena_skull_dust.wiff", NativeID:"sample=1 period=1 cycle=2462 experiment=5"
GAPGPDGNNGAQGPPGPQGVQGGK	3|Oxidation|15|Oxidation	240717_Hyena_skull_dust.3025.3025. File:"240717_Hyena_skull_dust.wiff", NativeID:"sample=1 period=1 cycle=1644 experiment=31"
PPGTPGPQGLLGAPGILGLPGSR	5|Oxidation|7|Oxidation|14|Oxidation|20|Oxidation	240717_Hyena_skull_dust.30230.30230. File:"240717_Hyena_skull_dust.wiff", NativeID:"sample=1 period=1 cycle=2430 experiment=5"
GPPGTPGPQGLLGAPGILGLPGSR	2|Oxidation|8|Oxidation|15|Oxidation|21|Oxidation	240717_Hyena_skull_dust.30132.30132. File:"240717_Hyena_skull_dust.wiff", NativeID:"sample=1 period=1 cycle=2422 experiment=4"
AGPPGTPGPQGLLGAPGILGLPGSR	4|Oxidation|7|Oxidation|16|Oxidation|22|Oxidation	240717_Hyena_skull_dust.30213.30213. File:"240717_Hyena_skull_dust.wiff", NativeID:"sample=1 period=1 cycle=2428 experiment=17"
TAGPPGTPGPQGLLGAPGILGLPGSR	5|Oxidation|8|Oxidation|17|Oxidation|23|Oxidation	240717_Hyena_skull_dust.30124.30124. File:"240717_Hyena_skull_dust.wiff", NativeID:"sample=1 period=1 cycle=2421 experiment=4"
GTAGPPGTPGPQGLLGAPGILGLPGSR	6|Oxidation|9|Oxidation|18|Oxidation|24|Oxidation	240717_Hyena_skull_dust.30103.30103. File:"240717_Hyena_skull_dust.wiff", NativeID:"sample=1 period=1 cycle=2418 experiment=9"
GVVGPQGAR		240717_Hyena_skull_dust.2997.2997. File:"240717_Hyena_skull_dust.wiff", NativeID:"sample=1 period=1 cycle=1644 experiment=3"
GSDGSVGPVGPA		240717_Hyena_skull_dust.8441.8441. File:"240717_Hyena_skull_dust.wiff", NativeID:"sample=1 period=1 cycle=1777 experiment=4"
GFPGTPGLPGFK	3|Oxidation|9|Oxidation	240717_Hyena_skull_dust.22215.22215. File:"240717_Hyena_skull_dust.wiff", NativeID:"sample=1 period=1 cycle=2124 experiment=6"
GSDGSVGPVGPAGPIG		240717_Hyena_skull_dust.18060.18060. File:"240717_Hyena_skull_dust.wiff", NativeID:"sample=1 period=1 cycle=2013 experiment=6"
GSDGSVGPVGPAGPIGSA		240717_Hyena_skull_dust.18026.18026. File:"240717_Hyena_skull_dust.wiff", NativeID:"sample=1 period=1 cycle=2012 experiment=13"
GSDGSVGPVGPAGPIGSAGPPG	21|Oxidation	240717_Hyena_skull_dust.16690.16690. File:"240717_Hyena_skull_dust.wiff", NativeID:"sample=1 period=1 cycle=1979 experiment=30"
GSDGSVGPVGPAGPIGSAGPPGF	21|Oxidation	240717_Hyena_skull_dust.28493.28493. File:"240717_Hyena_skull_dust.wiff", NativeID:"sample=1 period=1 cycle=2317 experiment=20"
GSDGSVGPVGPAGPIGSAGPPGFPG	21|Oxidation|24|Oxidation	240717_Hyena_skull_dust.25218.25218. File:"240717_Hyena_skull_dust.wiff", NativeID:"sample=1 period=1 cycle=2207 experiment=20"
GSDGSVGPVGPAGPIGSAGPPGFPGAPGPK	21|Oxidation|29|Oxidation	240717_Hyena_skull_dust.23657.23657. File:"240717_Hyena_skull_dust.wiff", NativeID:"sample=1 period=1 cycle=2160 experiment=4"
GSDGSVGPVGPAGPIGSAGPPGFPGAPGPKGELGPVGNPGPAGPAGPR	21|Oxidation|24|Oxidation|27|Oxidation|29|Oxidation|39|Oxidation	240717_Hyena_skull_dust.24071.24071. File:"240717_Hyena_skull_dust.wiff", NativeID:"sample=1 period=1 cycle=2171 experiment=21"
GEVGPAGPNGFAGPAGAAGQAGAKG	9|Deamidated|20|Deamidated	240717_Hyena_skull_dust.12034.12034. File:"240717_Hyena_skull_dust.wiff", NativeID:"sample=1 period=1 cycle=1866 experiment=7"
XP_045382166.1 collagen alpha-1(I) chain isoform X1 [Lemur catta]
GAAGLPGPK	6|Oxidation	240717_Hyena_skull_dust.3529.3529. File:"240717_Hyena_skull_dust.wiff", NativeID:"sample=1 period=1 cycle=1657 experiment=2"
FSGLDGAK		240717_Hyena_skull_dust.6758.6758. File:"240717_Hyena_skull_dust.wiff", NativeID:"sample=1 period=1 cycle=1736 experiment=2"
GPAGPQGPR		240717_Hyena_skull_dust.1523.1523. File:"240717_Hyena_skull_dust.wiff", NativeID:"sample=1 period=1 cycle=1608 experiment=5"
GEAGPQGAR	6|Deamidated	240717_Hyena_skull_dust.952.952. File:"240717_Hyena_skull_dust.wiff", NativeID:"sample=1 period=1 cycle=1589 experiment=3"
GFSGLDGAK		240717_Hyena_skull_dust.8890.8890. File:"240717_Hyena_skull_dust.wiff", NativeID:"sample=1 period=1 cycle=1788 experiment=2"
PGADGVAGPK	1|Oxidation	240717_Hyena_skull_dust.7950.7950. File:"240717_Hyena_skull_dust.wiff", NativeID:"sample=1 period=1 cycle=1765 experiment=5"
GVMGFPGPK	3|Oxidation|6|Oxidation	240717_Hyena_skull_dust.6882.6882. File:"240717_Hyena_skull_dust.wiff", NativeID:"sample=1 period=1 cycle=1739 experiment=3"
QGPPGPAGPR	1|Deamidated|4|Oxidation	240717_Hyena_skull_dust.3863.3863. File:"240717_Hyena_skull_dust.wiff", NativeID:"sample=1 period=1 cycle=1665 experiment=8"
GLTGPIGPPGP	9|Oxidation	240717_Hyena_skull_dust.18959.18959. File:"240717_Hyena_skull_dust.wiff", NativeID:"sample=1 period=1 cycle=2035 experiment=3"
AGVMGFPGPK	4|Oxidation|7|Oxidation	240717_Hyena_skull_dust.7868.7868. File:"240717_Hyena_skull_dust.wiff", NativeID:"sample=1 period=1 cycle=1763 experiment=5"
GVPGPPGAVGPA	3|Oxidation|6|Oxidation	240717_Hyena_skull_dust.8275.8275. File:"240717_Hyena_skull_dust.wiff", NativeID:"sample=1 period=1 cycle=1773 experiment=2"
GLPGTAGLPGM	3|Oxidation|9|Oxidation|11|Oxidation	240717_Hyena_skull_dust.10982.10982. File:"240717_Hyena_skull_dust.wiff", NativeID:"sample=1 period=1 cycle=1840 experiment=3"
PIGNVGAPGPK	4|Deamidated|10|Oxidation	240717_Hyena_skull_dust.5206.5206. File:"240717_Hyena_skull_dust.wiff", NativeID:"sample=1 period=1 cycle=1698 experiment=8"
PGPPGAVGPAGK	1|Oxidation|4|Oxidation	240717_Hyena_skull_dust.4505.4505. File:"240717_Hyena_skull_dust.wiff", NativeID:"sample=1 period=1 cycle=1681 experiment=4"
~PGAPGPVGPAGK	1|Oxidation|4|Oxidation	240717_Hyena_skull_dust.4505.4505. File:"240717_Hyena_skull_dust.wiff", NativeID:"sample=1 period=1 cycle=1681 experiment=4"
GLTGPIGPPGPA	9|Oxidation	240717_Hyena_skull_dust.18551.18551. File:"240717_Hyena_skull_dust.wiff", NativeID:"sample=1 period=1 cycle=2025 experiment=5"
VPGPMGPSGPR	5|Oxidation	240717_Hyena_skull_dust.3701.3701. File:"240717_Hyena_skull_dust.wiff", NativeID:"sample=1 period=1 cycle=1661 experiment=10"
GFPGADGVAGPK	3|Oxidation	240717_Hyena_skull_dust.8037.8037. File:"240717_Hyena_skull_dust.wiff", NativeID:"sample=1 period=1 cycle=1767 experiment=10"
GIAGAPGFPGAR	6|Oxidation|9|Oxidation	240717_Hyena_skull_dust.9303.9303. File:"240717_Hyena_skull_dust.wiff", NativeID:"sample=1 period=1 cycle=1798 experiment=5"
GVQGPPGPAGPR	3|Deamidated|6|Oxidation	240717_Hyena_skull_dust.3830.3830. File:"240717_Hyena_skull_dust.wiff", NativeID:"sample=1 period=1 cycle=1664 experiment=16"
GLTGPIGPPGPAG	9|Oxidation	240717_Hyena_skull_dust.17319.17319. File:"240717_Hyena_skull_dust.wiff", NativeID:"sample=1 period=1 cycle=1995 experiment=3"
GADGSPGKDGVR	6|Oxidation	240717_Hyena_skull_dust.811.811. File:"240717_Hyena_skull_dust.wiff", NativeID:"sample=1 period=1 cycle=1570 experiment=4"
GLPGTAGLPGMK	3|Oxidation|9|Oxidation|11|Oxidation	240717_Hyena_skull_dust.7176.7176. File:"240717_Hyena_skull_dust.wiff", NativeID:"sample=1 period=1 cycle=1746 experiment=10"
GVPGPPGAVGPAGK		240717_Hyena_skull_dust.8405.8405. File:"240717_Hyena_skull_dust.wiff", NativeID:"sample=1 period=1 cycle=1776 experiment=9"
GVQGPPGPAGPRG	3|Deamidated|6|Oxidation	240717_Hyena_skull_dust.3835.3835. File:"240717_Hyena_skull_dust.wiff", NativeID:"sample=1 period=1 cycle=1664 experiment=21"
GQAGVMGFPGPK	6|Oxidation|9|Oxidation	240717_Hyena_skull_dust.7052.7052. File:"240717_Hyena_skull_dust.wiff", NativeID:"sample=1 period=1 cycle=1743 experiment=9"
GLTGPIGPPGPAGA	9|Oxidation	240717_Hyena_skull_dust.18267.18267. File:"240717_Hyena_skull_dust.wiff", NativeID:"sample=1 period=1 cycle=2018 experiment=8"
GFSGLQGPPGPPG	9|Oxidation|12|Oxidation	240717_Hyena_skull_dust.14163.14163. File:"240717_Hyena_skull_dust.wiff", NativeID:"sample=1 period=1 cycle=1918 experiment=4"
GLTGSPGSPGPDGK	6|Oxidation	240717_Hyena_skull_dust.3101.3101. File:"240717_Hyena_skull_dust.wiff", NativeID:"sample=1 period=1 cycle=1646 experiment=25"
GSEGPQGVRGEPG	6|Deamidated|12|Oxidation	240717_Hyena_skull_dust.2200.2200. File:"240717_Hyena_skull_dust.wiff", NativeID:"sample=1 period=1 cycle=1624 experiment=26"
PAGPPGFPGAVGAK	5|Oxidation|8|Oxidation	240717_Hyena_skull_dust.9760.9760. File:"240717_Hyena_skull_dust.wiff", NativeID:"sample=1 period=1 cycle=1809 experiment=11"
ISVPGPMGPSGPR	7|Oxidation	240717_Hyena_skull_dust.9926.9926. File:"240717_Hyena_skull_dust.wiff", NativeID:"sample=1 period=1 cycle=1813 experiment=13"
EQGPSGASGPAGPR	2|Deamidated	240717_Hyena_skull_dust.2566.2566. File:"240717_Hyena_skull_dust.wiff", NativeID:"sample=1 period=1 cycle=1633 experiment=23"
PSGPQGPSGPPGPK	11|Oxidation	240717_Hyena_skull_dust.2643.2643. File:"240717_Hyena_skull_dust.wiff", NativeID:"sample=1 period=1 cycle=1635 experiment=18"
GSPGEAGRPGEAGL	3|Oxidation|9|Oxidation	240717_Hyena_skull_dust.4396.4396. File:"240717_Hyena_skull_dust.wiff", NativeID:"sample=1 period=1 cycle=1678 experiment=18"
APGIAGAPGFPGAR	2|Oxidation|8|Oxidation|11|Oxidation	240717_Hyena_skull_dust.10093.10093. File:"240717_Hyena_skull_dust.wiff", NativeID:"sample=1 period=1 cycle=1817 experiment=16"
GNDGATGAAGPPGPTG	2|Deamidated|12|Oxidation	240717_Hyena_skull_dust.3511.3511. File:"240717_Hyena_skull_dust.wiff", NativeID:"sample=1 period=1 cycle=1656 experiment=25"
GISVPGPMGPSGPR	8|Oxidation	240717_Hyena_skull_dust.10869.10869. File:"240717_Hyena_skull_dust.wiff", NativeID:"sample=1 period=1 cycle=1836 experiment=13"
GEQGPSGASGPAGPR	3|Deamidated	240717_Hyena_skull_dust.2689.2689. File:"240717_Hyena_skull_dust.wiff", NativeID:"sample=1 period=1 cycle=1636 experiment=23"
GFPGLPGPSGEPGK	3|Oxidation|6|Oxidation	240717_Hyena_skull_dust.13467.13467. File:"240717_Hyena_skull_dust.wiff", NativeID:"sample=1 period=1 cycle=1901 experiment=5"
GPSGPQGPSGPPGPK	14|Oxidation	240717_Hyena_skull_dust.2960.2960. File:"240717_Hyena_skull_dust.wiff", NativeID:"sample=1 period=1 cycle=1643 experiment=7"
GVPGDLGAPGPSGAR	3|Oxidation|9|Oxidation	240717_Hyena_skull_dust.5135.5135. File:"240717_Hyena_skull_dust.wiff", NativeID:"sample=1 period=1 cycle=1696 experiment=19"
GPSGPQGPSGPPGPKG	6|Deamidated|12|Oxidation	240717_Hyena_skull_dust.3143.3143. File:"240717_Hyena_skull_dust.wiff", NativeID:"sample=1 period=1 cycle=1647 experiment=26"
SQGAPGLQGMPGER	2|Deamidated|5|Oxidation|8|Deamidated|10|Oxidation|11|Oxidation	240717_Hyena_skull_dust.3347.3347. File:"240717_Hyena_skull_dust.wiff", NativeID:"sample=1 period=1 cycle=1652 experiment=25"
GAPGDRGEPGPPGPAG	3|Oxidation|9|Oxidation|12|Oxidation	240717_Hyena_skull_dust.2003.2003. File:"240717_Hyena_skull_dust.wiff", NativeID:"sample=1 period=1 cycle=1619 experiment=34"
GETGPAGRPGEVGPPG	9|Oxidation|15|Oxidation	240717_Hyena_skull_dust.3070.3070. File:"240717_Hyena_skull_dust.wiff", NativeID:"sample=1 period=1 cycle=1645 experiment=35"
GPSGPQGPSGPPGPKGN	14|Oxidation|17|Deamidated	240717_Hyena_skull_dust.2904.2904. File:"240717_Hyena_skull_dust.wiff", NativeID:"sample=1 period=1 cycle=1641 experiment=33"
GSEGPQGVRGEPGPPG	12|Oxidation|15|Oxidation	240717_Hyena_skull_dust.2618.2618. File:"240717_Hyena_skull_dust.wiff", NativeID:"sample=1 period=1 cycle=1634 experiment=34"
PTGPAGPPGFPGAVGAK	8|Oxidation|11|Oxidation	240717_Hyena_skull_dust.10990.10990. File:"240717_Hyena_skull_dust.wiff", NativeID:"sample=1 period=1 cycle=1840 experiment=11"
GPPGPMGPPGLAGPPGE	3|Oxidation|6|Oxidation|15|Oxidation	240717_Hyena_skull_dust.13316.13316. File:"240717_Hyena_skull_dust.wiff", NativeID:"sample=1 period=1 cycle=1897 experiment=18"
DGLNGLPGPIGPPGPR	4|Deamidated|7|Oxidation|13|Oxidation|15|Oxidation	240717_Hyena_skull_dust.18568.18568. File:"240717_Hyena_skull_dust.wiff", NativeID:"sample=1 period=1 cycle=2025 experiment=22"
GPTGPAGPPGFPGAVGAK	9|Oxidation|12|Oxidation	240717_Hyena_skull_dust.11391.11391. File:"240717_Hyena_skull_dust.wiff", NativeID:"sample=1 period=1 cycle=1850 experiment=20"
GANGAPGIAGAPGFPGAR	6|Oxidation|12|Oxidation|15|Oxidation	240717_Hyena_skull_dust.9903.9903. File:"240717_Hyena_skull_dust.wiff", NativeID:"sample=1 period=1 cycle=1812 experiment=31"
GFSGLDGAKGDAGPAGPK		240717_Hyena_skull_dust.7788.7788. File:"240717_Hyena_skull_dust.wiff", NativeID:"sample=1 period=1 cycle=1761 experiment=7"
GPAGAPGTPGPQGIAGQR	6|Oxidation|17|Deamidated	240717_Hyena_skull_dust.6826.6826. File:"240717_Hyena_skull_dust.wiff", NativeID:"sample=1 period=1 cycle=1737 experiment=29"
GAPGDRGEPGPPGPAGFA	3|Oxidation|9|Oxidation|12|Oxidation	240717_Hyena_skull_dust.10018.10018. File:"240717_Hyena_skull_dust.wiff", NativeID:"sample=1 period=1 cycle=1815 experiment=23"
GEQGVPGDLGAPGPSGAR	3|Deamidated|6|Oxidation|14|Oxidation	240717_Hyena_skull_dust.6127.6127. File:"240717_Hyena_skull_dust.wiff", NativeID:"sample=1 period=1 cycle=1720 experiment=27"
GSPGEAGRPGEAGLPGAK	3|Oxidation|9|Oxidation|15|Oxidation	240717_Hyena_skull_dust.2251.2251. File:"240717_Hyena_skull_dust.wiff", NativeID:"sample=1 period=1 cycle=1625 experiment=36"
GSEGPQGVRGEPGPPGPAG	6|Deamidated|12|Oxidation|15|Oxidation	240717_Hyena_skull_dust.4294.4294. File:"240717_Hyena_skull_dust.wiff", NativeID:"sample=1 period=1 cycle=1675 experiment=39"
TGDAGPVGPPGPPGPPGPPG	10|Oxidation|13|Oxidation|16|Oxidation|19|Oxidation	240717_Hyena_skull_dust.7730.7730. File:"240717_Hyena_skull_dust.wiff", NativeID:"sample=1 period=1 cycle=1759 experiment=31"
GEPGSPGENGAPGQMGPR	3|Oxidation|6|Oxidation|12|Oxidation|15|Oxidation	240717_Hyena_skull_dust.1119.1119. File:"240717_Hyena_skull_dust.wiff", NativeID:"sample=1 period=1 cycle=1595 experiment=30"
ADGPAGAPGTPGPQGIAGQR	8|Oxidation|14|Deamidated|19|Deamidated	240717_Hyena_skull_dust.8432.8432. File:"240717_Hyena_skull_dust.wiff", NativeID:"sample=1 period=1 cycle=1776 experiment=36"
GNDGATGAAGPPGPTGPAGPPG	2|Deamidated|12|Oxidation|21|Oxidation	240717_Hyena_skull_dust.5883.5883. File:"240717_Hyena_skull_dust.wiff", NativeID:"sample=1 period=1 cycle=1714 experiment=29"
GPPGPMGPPGLAGPPGESGR	3|Oxidation|15|Oxidation	240717_Hyena_skull_dust.10621.10621. File:"240717_Hyena_skull_dust.wiff", NativeID:"sample=1 period=1 cycle=1830 experiment=11"
TGPPGPAGQDGRPGPPGPPG	4|Oxidation|9|Deamidated|13|Oxidation|16|Oxidation|19|Oxidation	240717_Hyena_skull_dust.3279.3279. File:"240717_Hyena_skull_dust.wiff", NativeID:"sample=1 period=1 cycle=1650 experiment=39"
GPPGPTGPAGPPGFPGAVGAK	3|Oxidation|12|Oxidation|15|Oxidation	240717_Hyena_skull_dust.12262.12262. File:"240717_Hyena_skull_dust.wiff", NativeID:"sample=1 period=1 cycle=1871 experiment=30"
AGPPGPTGPAGPPGFPGAVGAK	4|Oxidation|13|Oxidation|16|Oxidation	240717_Hyena_skull_dust.12771.12771. File:"240717_Hyena_skull_dust.wiff", NativeID:"sample=1 period=1 cycle=1884 experiment=6"
TGDAGPVGPPGPPGPPGPPGPP	9|Oxidation|13|Oxidation|16|Oxidation	240717_Hyena_skull_dust.14533.14533. File:"240717_Hyena_skull_dust.wiff", NativeID:"sample=1 period=1 cycle=1927 experiment=5"
GAPGDRGEPGPPGPAGFAGPPG	3|Oxidation|9|Oxidation|12|Oxidation|21|Oxidation	240717_Hyena_skull_dust.9419.9419. File:"240717_Hyena_skull_dust.wiff", NativeID:"sample=1 period=1 cycle=1800 experiment=39"
TGDAGPVGPPGPPGPPGPPGPPS	10|Oxidation|13|Oxidation|16|Oxidation|19|Oxidation	240717_Hyena_skull_dust.10296.10296. File:"240717_Hyena_skull_dust.wiff", NativeID:"sample=1 period=1 cycle=1822 experiment=14"
TGPPGPAGQDGRPGPPGPPGAR	4|Oxidation|9|Deamidated|16|Oxidation|19|Oxidation	240717_Hyena_skull_dust.3303.3303. File:"240717_Hyena_skull_dust.wiff", NativeID:"sample=1 period=1 cycle=1651 experiment=22"
TGDAGPVGPPGPPGPPGPPGPPSG	10|Oxidation|13|Oxidation|16|Oxidation	240717_Hyena_skull_dust.11914.11914. File:"240717_Hyena_skull_dust.wiff", NativeID:"sample=1 period=1 cycle=1863 experiment=10"
GSPGADGPAGAPGTPGPQGIAGQR	12|Oxidation	240717_Hyena_skull_dust.7473.7473. File:"240717_Hyena_skull_dust.wiff", NativeID:"sample=1 period=1 cycle=1753 experiment=20"
GSEGPQGVRGEPGPPGPAGAAGPA	6|Deamidated|12|Oxidation|15|Oxidation	240717_Hyena_skull_dust.6426.6426. File:"240717_Hyena_skull_dust.wiff", NativeID:"sample=1 period=1 cycle=1727 experiment=39"
GEPGPPGPAGFAGPPGADGQPGAK	3|Oxidation|6|Oxidation|15|Oxidation|20|Deamidated	240717_Hyena_skull_dust.10505.10505. File:"240717_Hyena_skull_dust.wiff", NativeID:"sample=1 period=1 cycle=1827 experiment=18"
TGDAGPVGPPGPPGPPGPPGPPSGG	10|Oxidation|13|Oxidation|16|Oxidation|19|Oxidation	240717_Hyena_skull_dust.9645.9645. File:"240717_Hyena_skull_dust.wiff", NativeID:"sample=1 period=1 cycle=1806 experiment=19"
GRTGDAGPVGPPGPPGPPGPPGPP	12|Oxidation|15|Oxidation|18|Oxidation|21|Oxidation	240717_Hyena_skull_dust.9441.9441. File:"240717_Hyena_skull_dust.wiff", NativeID:"sample=1 period=1 cycle=1801 experiment=20"
GSEGPQGVRGEPGPPGPAGAAGPAG	6|Deamidated|12|Oxidation|15|Oxidation	240717_Hyena_skull_dust.6222.6222. File:"240717_Hyena_skull_dust.wiff", NativeID:"sample=1 period=1 cycle=1722 experiment=40"
GDAGAPGAPGSQGAPGLQGMPGER	6|Oxidation|9|Oxidation|15|Oxidation|20|Oxidation|21|Oxidation	240717_Hyena_skull_dust.3439.3439. File:"240717_Hyena_skull_dust.wiff", NativeID:"sample=1 period=1 cycle=1654 experiment=35"
GRTGDAGPVGPPGPPGPPGPPGPPSG	12|Oxidation|15|Oxidation|18|Oxidation|21|Oxidation	240717_Hyena_skull_dust.7810.7810. File:"240717_Hyena_skull_dust.wiff", NativeID:"sample=1 period=1 cycle=1761 experiment=29"
GEPGPPGPAGAAGPAGNPGADGQPGAK	3|Oxidation|6|Oxidation|18|Oxidation|23|Deamidated	240717_Hyena_skull_dust.4369.4369. File:"240717_Hyena_skull_dust.wiff", NativeID:"sample=1 period=1 cycle=1677 experiment=32"
GPPGPPGKNGDDGEAGKPGRPGER	3|Oxidation|6|Oxidation|9|Deamidated|21|Oxidation	240717_Hyena_skull_dust.851.851. File:"240717_Hyena_skull_dust.wiff", NativeID:"sample=1 period=1 cycle=1579 experiment=2"
GNDGATGAAGPPGPTGPAGPPGFPGAVG	2|Deamidated|14|Oxidation|21|Oxidation|24|Oxidation	240717_Hyena_skull_dust.17908.17908. File:"240717_Hyena_skull_dust.wiff", NativeID:"sample=1 period=1 cycle=2009 experiment=18"
LQGPPGPPGSPGEQGPSGASGPAGPR	2|Deamidated|5|Oxidation|8|Oxidation|11|Oxidation|14|Deamidated	240717_Hyena_skull_dust.6662.6662. File:"240717_Hyena_skull_dust.wiff", NativeID:"sample=1 period=1 cycle=1733 experiment=29"
GDAGPAGPKGEPGSPGENGAPGQMGPR	12|Oxidation|15|Oxidation|21|Oxidation|24|Oxidation	240717_Hyena_skull_dust.1759.1759. File:"240717_Hyena_skull_dust.wiff", NativeID:"sample=1 period=1 cycle=1613 experiment=36"
GNDGATGAAGPPGPTGPAGPPGFPGAVGAK	12|Oxidation|21|Oxidation	240717_Hyena_skull_dust.16277.16277. File:"240717_Hyena_skull_dust.wiff", NativeID:"sample=1 period=1 cycle=1969 experiment=27"
GFSGLQGPPGPPGSPGEQGPSGASGPAGPR	9|Oxidation|12|Oxidation	240717_Hyena_skull_dust.14146.14146. File:"240717_Hyena_skull_dust.wiff", NativeID:"sample=1 period=1 cycle=1917 experiment=28"
GAPGDRGEPGPPGPAGFAGPPGADGQPGAK	3|Oxidation|9|Oxidation|12|Oxidation|21|Oxidation	240717_Hyena_skull_dust.7523.7523. File:"240717_Hyena_skull_dust.wiff", NativeID:"sample=1 period=1 cycle=1754 experiment=29"
GLPGPPGAPGPQGFQGPPGEPGEPGASGPMGPR	3|Oxidation|6|Oxidation|9|Oxidation|18|Oxidation|21|Oxidation|24|Oxidation|30|Oxidation	240717_Hyena_skull_dust.11899.11899. File:"240717_Hyena_skull_dust.wiff", NativeID:"sample=1 period=1 cycle=1862 experiment=36"
GSEGPQGVRGEPGPPGPAGAAGPAGNPGADGQPGAK	12|Oxidation|15|Oxidation|27|Oxidation	240717_Hyena_skull_dust.4458.4458. File:"240717_Hyena_skull_dust.wiff", NativeID:"sample=1 period=1 cycle=1679 experiment=39"
GANGAPGNDGAKGDAGAPGAPGSQGAPGLQGMPGER	3|Deamidated|6|Oxidation|18|Oxidation|21|Oxidation|27|Oxidation|32|Oxidation|33|Oxidation	240717_Hyena_skull_dust.2912.2912. File:"240717_Hyena_skull_dust.wiff", NativeID:"sample=1 period=1 cycle=1641 experiment=41"
GNDGATGAAGPPGPTGPAGPPGFPGAVGAKGEAGPQGAR	12|Oxidation|21|Oxidation|24|Oxidation|35|Oxidation|36|Deamidated	240717_Hyena_skull_dust.11169.11169. File:"240717_Hyena_skull_dust.wiff", NativeID:"sample=1 period=1 cycle=1844 experiment=40"
GRPGAPGPAGARGNDGATGAAGPPGPTGPAGPPGFPGAVGAK	6|Oxidation|8|Oxidation|14|Deamidated|24|Oxidation|33|Oxidation|36|Oxidation	240717_Hyena_skull_dust.9491.9491. File:"240717_Hyena_skull_dust.wiff", NativeID:"sample=1 period=1 cycle=1802 experiment=29"
GPPGATGFPGAAGR	3|Oxidation|9|Oxidation	240717_Hyena_skull_dust.5783.5783. File:"240717_Hyena_skull_dust.wiff", NativeID:"sample=1 period=1 cycle=1712 experiment=11"
GSAGPPGATGFPGAAGR	6|Oxidation|12|Oxidation	240717_Hyena_skull_dust.6986.6986. File:"240717_Hyena_skull_dust.wiff", NativeID:"sample=1 period=1 cycle=1741 experiment=25"
XP_045415815.1 collagen alpha-2(V) chain [Lemur catta]
GLTGNPGVQGPEGK	5|Deamidated|6|Oxidation|9|Deamidated	240717_Hyena_skull_dust.5257.5257. File:"240717_Hyena_skull_dust.wiff", NativeID:"sample=1 period=1 cycle=1699 experiment=18"
EGNPGPLGPIGPPGVR	3|Deamidated|12|Oxidation|13|Oxidation	240717_Hyena_skull_dust.16268.16268. File:"240717_Hyena_skull_dust.wiff", NativeID:"sample=1 period=1 cycle=1969 experiment=18"
GTQGPPGATGFPGSAGR	3|Deamidated|6|Oxidation|12|Oxidation	240717_Hyena_skull_dust.6004.6004. File:"240717_Hyena_skull_dust.wiff", NativeID:"sample=1 period=1 cycle=1717 experiment=27"
GFTGLQGLPGPPGPNGEQGSAGIPGPFGPR	9|Oxidation|12|Oxidation|15|Deamidated|26|Oxidation	240717_Hyena_skull_dust.29883.29883. File:"240717_Hyena_skull_dust.wiff", NativeID:"sample=1 period=1 cycle=2401 experiment=10"
XP_045397771.1 collagen alpha-2(XI) chain [Lemur catta]
GICPADVAYR		240717_Hyena_skull_dust.20915.20915. File:"240717_Hyena_skull_dust.wiff", NativeID:"sample=1 period=1 cycle=2090 experiment=3"
TRPGLQAPLLTLYSAQGVR		240717_Hyena_skull_dust.30131.30131. File:"240717_Hyena_skull_dust.wiff", NativeID:"sample=1 period=1 cycle=2422 experiment=3"
Taxonomic match: Condylura cristata Average Score= [0.49515237]
Containing these species:Condylura cristata
XP_004684395.1 PREDICTED: collagen alpha-1(I) chain [Condylura cristata]
GAAGLPGPK	6|Oxidation	240717_Hyena_skull_dust.3529.3529. File:"240717_Hyena_skull_dust.wiff", NativeID:"sample=1 period=1 cycle=1657 experiment=2"
FSGLDGAK		240717_Hyena_skull_dust.6758.6758. File:"240717_Hyena_skull_dust.wiff", NativeID:"sample=1 period=1 cycle=1736 experiment=2"
GPAGPQGPR		240717_Hyena_skull_dust.1523.1523. File:"240717_Hyena_skull_dust.wiff", NativeID:"sample=1 period=1 cycle=1608 experiment=5"
GEAGPQGAR	6|Deamidated	240717_Hyena_skull_dust.952.952. File:"240717_Hyena_skull_dust.wiff", NativeID:"sample=1 period=1 cycle=1589 experiment=3"
GFSGLDGAK		240717_Hyena_skull_dust.8890.8890. File:"240717_Hyena_skull_dust.wiff", NativeID:"sample=1 period=1 cycle=1788 experiment=2"
GVMGFPGPK	3|Oxidation|6|Oxidation	240717_Hyena_skull_dust.6882.6882. File:"240717_Hyena_skull_dust.wiff", NativeID:"sample=1 period=1 cycle=1739 experiment=3"
QGPPGPAGPR	1|Deamidated|4|Oxidation	240717_Hyena_skull_dust.3863.3863. File:"240717_Hyena_skull_dust.wiff", NativeID:"sample=1 period=1 cycle=1665 experiment=8"
GLTGPIGPPGP	9|Oxidation	240717_Hyena_skull_dust.18959.18959. File:"240717_Hyena_skull_dust.wiff", NativeID:"sample=1 period=1 cycle=2035 experiment=3"
AGVMGFPGPK	4|Oxidation|7|Oxidation	240717_Hyena_skull_dust.7868.7868. File:"240717_Hyena_skull_dust.wiff", NativeID:"sample=1 period=1 cycle=1763 experiment=5"
GLPGTAGLPGM	3|Oxidation|9|Oxidation|11|Oxidation	240717_Hyena_skull_dust.10982.10982. File:"240717_Hyena_skull_dust.wiff", NativeID:"sample=1 period=1 cycle=1840 experiment=3"
PIGNVGAPGPK	4|Deamidated|10|Oxidation	240717_Hyena_skull_dust.5206.5206. File:"240717_Hyena_skull_dust.wiff", NativeID:"sample=1 period=1 cycle=1698 experiment=8"
~PGAPGPVGPAGK	1|Oxidation|4|Oxidation	240717_Hyena_skull_dust.4505.4505. File:"240717_Hyena_skull_dust.wiff", NativeID:"sample=1 period=1 cycle=1681 experiment=4"
GLTGPIGPPGPA	9|Oxidation	240717_Hyena_skull_dust.18551.18551. File:"240717_Hyena_skull_dust.wiff", NativeID:"sample=1 period=1 cycle=2025 experiment=5"
AGPPGPPGPVGK	4|Oxidation|9|Oxidation	240717_Hyena_skull_dust.3088.3088. File:"240717_Hyena_skull_dust.wiff", NativeID:"sample=1 period=1 cycle=1646 experiment=12"
VPGPMGPSGPR	5|Oxidation	240717_Hyena_skull_dust.3701.3701. File:"240717_Hyena_skull_dust.wiff", NativeID:"sample=1 period=1 cycle=1661 experiment=10"
GIAGAPGFPGAR	6|Oxidation|9|Oxidation	240717_Hyena_skull_dust.9303.9303. File:"240717_Hyena_skull_dust.wiff", NativeID:"sample=1 period=1 cycle=1798 experiment=5"
GVQGPPGPAGPR	3|Deamidated|6|Oxidation	240717_Hyena_skull_dust.3830.3830. File:"240717_Hyena_skull_dust.wiff", NativeID:"sample=1 period=1 cycle=1664 experiment=16"
GLTGPIGPPGPAG	9|Oxidation	240717_Hyena_skull_dust.17319.17319. File:"240717_Hyena_skull_dust.wiff", NativeID:"sample=1 period=1 cycle=1995 experiment=3"
PTGLPGPPGER	5|Oxidation|8|Oxidation	240717_Hyena_skull_dust.4672.4672. File:"240717_Hyena_skull_dust.wiff", NativeID:"sample=1 period=1 cycle=1685 experiment=7"
GADGSPGKDGVR	6|Oxidation	240717_Hyena_skull_dust.811.811. File:"240717_Hyena_skull_dust.wiff", NativeID:"sample=1 period=1 cycle=1570 experiment=4"
EGSPGAEGSPGR	4|Oxidation|10|Oxidation	240717_Hyena_skull_dust.795.795. File:"240717_Hyena_skull_dust.wiff", NativeID:"sample=1 period=1 cycle=1566 experiment=3"
GLPGTAGLPGMK	3|Oxidation|9|Oxidation|11|Oxidation	240717_Hyena_skull_dust.7176.7176. File:"240717_Hyena_skull_dust.wiff", NativeID:"sample=1 period=1 cycle=1746 experiment=10"
GVQGPPGPAGPRG	3|Deamidated|6|Oxidation	240717_Hyena_skull_dust.3835.3835. File:"240717_Hyena_skull_dust.wiff", NativeID:"sample=1 period=1 cycle=1664 experiment=21"
GQAGVMGFPGPK	6|Oxidation|9|Oxidation	240717_Hyena_skull_dust.7052.7052. File:"240717_Hyena_skull_dust.wiff", NativeID:"sample=1 period=1 cycle=1743 experiment=9"
GLTGPIGPPGPAGA	9|Oxidation	240717_Hyena_skull_dust.18267.18267. File:"240717_Hyena_skull_dust.wiff", NativeID:"sample=1 period=1 cycle=2018 experiment=8"
GFSGLQGPPGPPG	9|Oxidation|12|Oxidation	240717_Hyena_skull_dust.14163.14163. File:"240717_Hyena_skull_dust.wiff", NativeID:"sample=1 period=1 cycle=1918 experiment=4"
GLTGSPGSPGPDGK	6|Oxidation	240717_Hyena_skull_dust.3101.3101. File:"240717_Hyena_skull_dust.wiff", NativeID:"sample=1 period=1 cycle=1646 experiment=25"
GSEGPQGVRGEPG	6|Deamidated|12|Oxidation	240717_Hyena_skull_dust.2200.2200. File:"240717_Hyena_skull_dust.wiff", NativeID:"sample=1 period=1 cycle=1624 experiment=26"
PAGPPGFPGAVGAK	5|Oxidation|8|Oxidation	240717_Hyena_skull_dust.9760.9760. File:"240717_Hyena_skull_dust.wiff", NativeID:"sample=1 period=1 cycle=1809 experiment=11"
ISVPGPMGPSGPR	7|Oxidation	240717_Hyena_skull_dust.9926.9926. File:"240717_Hyena_skull_dust.wiff", NativeID:"sample=1 period=1 cycle=1813 experiment=13"
EQGPSGASGPAGPR	2|Deamidated	240717_Hyena_skull_dust.2566.2566. File:"240717_Hyena_skull_dust.wiff", NativeID:"sample=1 period=1 cycle=1633 experiment=23"
PSGPQGPSGPPGPK	11|Oxidation	240717_Hyena_skull_dust.2643.2643. File:"240717_Hyena_skull_dust.wiff", NativeID:"sample=1 period=1 cycle=1635 experiment=18"
PGPTGLPGPPGER	1|Oxidation|7|Oxidation|10|Oxidation	240717_Hyena_skull_dust.5827.5827. File:"240717_Hyena_skull_dust.wiff", NativeID:"sample=1 period=1 cycle=1713 experiment=14"
GSPGEAGRPGEAGL	3|Oxidation|9|Oxidation	240717_Hyena_skull_dust.4396.4396. File:"240717_Hyena_skull_dust.wiff", NativeID:"sample=1 period=1 cycle=1678 experiment=18"
APGIAGAPGFPGAR	2|Oxidation|8|Oxidation|11|Oxidation	240717_Hyena_skull_dust.10093.10093. File:"240717_Hyena_skull_dust.wiff", NativeID:"sample=1 period=1 cycle=1817 experiment=16"
GNDGATGAAGPPGPTG	2|Deamidated|12|Oxidation	240717_Hyena_skull_dust.3511.3511. File:"240717_Hyena_skull_dust.wiff", NativeID:"sample=1 period=1 cycle=1656 experiment=25"
GISVPGPMGPSGPR	8|Oxidation	240717_Hyena_skull_dust.10869.10869. File:"240717_Hyena_skull_dust.wiff", NativeID:"sample=1 period=1 cycle=1836 experiment=13"
GEQGPSGASGPAGPR	3|Deamidated	240717_Hyena_skull_dust.2689.2689. File:"240717_Hyena_skull_dust.wiff", NativeID:"sample=1 period=1 cycle=1636 experiment=23"
GFPGLPGPSGEPGK	3|Oxidation|6|Oxidation	240717_Hyena_skull_dust.13467.13467. File:"240717_Hyena_skull_dust.wiff", NativeID:"sample=1 period=1 cycle=1901 experiment=5"
GPSGPQGPSGPPGPK	14|Oxidation	240717_Hyena_skull_dust.2960.2960. File:"240717_Hyena_skull_dust.wiff", NativeID:"sample=1 period=1 cycle=1643 experiment=7"
GLTGPIGPPGPAGAPG	9|Oxidation|15|Oxidation	240717_Hyena_skull_dust.16263.16263. File:"240717_Hyena_skull_dust.wiff", NativeID:"sample=1 period=1 cycle=1969 experiment=13"
GPSGPQGPSGPPGPKG	6|Deamidated|12|Oxidation	240717_Hyena_skull_dust.3143.3143. File:"240717_Hyena_skull_dust.wiff", NativeID:"sample=1 period=1 cycle=1647 experiment=26"
PSGNAGPPGPPGPVGK	4|Deamidated|8|Oxidation|11|Oxidation	240717_Hyena_skull_dust.3716.3716. File:"240717_Hyena_skull_dust.wiff", NativeID:"sample=1 period=1 cycle=1661 experiment=25"
SQGAPGLQGMPGER	2|Deamidated|5|Oxidation|8|Deamidated|10|Oxidation|11|Oxidation	240717_Hyena_skull_dust.3347.3347. File:"240717_Hyena_skull_dust.wiff", NativeID:"sample=1 period=1 cycle=1652 experiment=25"
GAPGDRGEPGPPGPAG	3|Oxidation|9|Oxidation|12|Oxidation	240717_Hyena_skull_dust.2003.2003. File:"240717_Hyena_skull_dust.wiff", NativeID:"sample=1 period=1 cycle=1619 experiment=34"
GEPGPTGLPGPPGER	3|Oxidation|9|Oxidation|12|Oxidation	240717_Hyena_skull_dust.7149.7149. File:"240717_Hyena_skull_dust.wiff", NativeID:"sample=1 period=1 cycle=1745 experiment=24"
GETGPAGRPGEVGPPG	9|Oxidation|15|Oxidation	240717_Hyena_skull_dust.3070.3070. File:"240717_Hyena_skull_dust.wiff", NativeID:"sample=1 period=1 cycle=1645 experiment=35"
GPSGPQGPSGPPGPKGN	14|Oxidation|17|Deamidated	240717_Hyena_skull_dust.2904.2904. File:"240717_Hyena_skull_dust.wiff", NativeID:"sample=1 period=1 cycle=1641 experiment=33"
GSEGPQGVRGEPGPPG	12|Oxidation|15|Oxidation	240717_Hyena_skull_dust.2618.2618. File:"240717_Hyena_skull_dust.wiff", NativeID:"sample=1 period=1 cycle=1634 experiment=34"
PTGPAGPPGFPGAVGAK	8|Oxidation|11|Oxidation	240717_Hyena_skull_dust.10990.10990. File:"240717_Hyena_skull_dust.wiff", NativeID:"sample=1 period=1 cycle=1840 experiment=11"
GPPGPMGPPGLAGPPGE	3|Oxidation|6|Oxidation|15|Oxidation	240717_Hyena_skull_dust.13316.13316. File:"240717_Hyena_skull_dust.wiff", NativeID:"sample=1 period=1 cycle=1897 experiment=18"
DGLNGLPGPIGPPGPR	4|Deamidated|7|Oxidation|13|Oxidation|15|Oxidation	240717_Hyena_skull_dust.18568.18568. File:"240717_Hyena_skull_dust.wiff", NativeID:"sample=1 period=1 cycle=2025 experiment=22"
GPTGPAGPPGFPGAVGAK	9|Oxidation|12|Oxidation	240717_Hyena_skull_dust.11391.11391. File:"240717_Hyena_skull_dust.wiff", NativeID:"sample=1 period=1 cycle=1850 experiment=20"
GLTGPIGPPGPAGAPGDK	11|Oxidation	240717_Hyena_skull_dust.13195.13195. File:"240717_Hyena_skull_dust.wiff", NativeID:"sample=1 period=1 cycle=1894 experiment=20"
GANGAPGIAGAPGFPGAR	6|Oxidation|12|Oxidation|15|Oxidation	240717_Hyena_skull_dust.9903.9903. File:"240717_Hyena_skull_dust.wiff", NativeID:"sample=1 period=1 cycle=1812 experiment=31"
GLTGPIGPPGPAGAPGDKG	9|Oxidation|15|Oxidation	240717_Hyena_skull_dust.11458.11458. File:"240717_Hyena_skull_dust.wiff", NativeID:"sample=1 period=1 cycle=1852 experiment=5"
GAPGDRGEPGPPGPAGFA	3|Oxidation|9|Oxidation|12|Oxidation	240717_Hyena_skull_dust.10018.10018. File:"240717_Hyena_skull_dust.wiff", NativeID:"sample=1 period=1 cycle=1815 experiment=23"
GSPGEAGRPGEAGLPGAK	3|Oxidation|9|Oxidation|15|Oxidation	240717_Hyena_skull_dust.2251.2251. File:"240717_Hyena_skull_dust.wiff", NativeID:"sample=1 period=1 cycle=1625 experiment=36"
DGEAGAQGPPGPAGPAGER		240717_Hyena_skull_dust.4823.4823. File:"240717_Hyena_skull_dust.wiff", NativeID:"sample=1 period=1 cycle=1688 experiment=35"
VGPPGPSGNAGPPGPPGPVG	4|Oxidation|9|Deamidated|13|Oxidation|16|Oxidation	240717_Hyena_skull_dust.10020.10020. File:"240717_Hyena_skull_dust.wiff", NativeID:"sample=1 period=1 cycle=1815 experiment=25"
GSEGPQGVRGEPGPPGPAG	6|Deamidated|12|Oxidation|15|Oxidation	240717_Hyena_skull_dust.4294.4294. File:"240717_Hyena_skull_dust.wiff", NativeID:"sample=1 period=1 cycle=1675 experiment=39"
TGDAGPVGPPGPPGPPGPPG	10|Oxidation|13|Oxidation|16|Oxidation|19|Oxidation	240717_Hyena_skull_dust.7730.7730. File:"240717_Hyena_skull_dust.wiff", NativeID:"sample=1 period=1 cycle=1759 experiment=31"
GEPGSPGENGAPGQMGPR	3|Oxidation|6|Oxidation|12|Oxidation|15|Oxidation	240717_Hyena_skull_dust.1119.1119. File:"240717_Hyena_skull_dust.wiff", NativeID:"sample=1 period=1 cycle=1595 experiment=30"
GLTGPIGPPGPAGAPGDKGE	9|Oxidation|15|Oxidation	240717_Hyena_skull_dust.11889.11889. File:"240717_Hyena_skull_dust.wiff", NativeID:"sample=1 period=1 cycle=1862 experiment=26"
GNDGATGAAGPPGPTGPAGPPG	2|Deamidated|12|Oxidation|21|Oxidation	240717_Hyena_skull_dust.5883.5883. File:"240717_Hyena_skull_dust.wiff", NativeID:"sample=1 period=1 cycle=1714 experiment=29"
GPPGPMGPPGLAGPPGESGR	3|Oxidation|15|Oxidation	240717_Hyena_skull_dust.10621.10621. File:"240717_Hyena_skull_dust.wiff", NativeID:"sample=1 period=1 cycle=1830 experiment=11"
TGPPGPAGQDGRPGPPGPPG	4|Oxidation|9|Deamidated|13|Oxidation|16|Oxidation|19|Oxidation	240717_Hyena_skull_dust.3279.3279. File:"240717_Hyena_skull_dust.wiff", NativeID:"sample=1 period=1 cycle=1650 experiment=39"
GPPGPTGPAGPPGFPGAVGAK	3|Oxidation|12|Oxidation|15|Oxidation	240717_Hyena_skull_dust.12262.12262. File:"240717_Hyena_skull_dust.wiff", NativeID:"sample=1 period=1 cycle=1871 experiment=30"
VGPPGPSGNAGPPGPPGPVGK	4|Oxidation|13|Oxidation|16|Oxidation	240717_Hyena_skull_dust.5824.5824. File:"240717_Hyena_skull_dust.wiff", NativeID:"sample=1 period=1 cycle=1713 experiment=11"
AGPPGPTGPAGPPGFPGAVGAK	4|Oxidation|13|Oxidation|16|Oxidation	240717_Hyena_skull_dust.12771.12771. File:"240717_Hyena_skull_dust.wiff", NativeID:"sample=1 period=1 cycle=1884 experiment=6"
TGDAGPVGPPGPPGPPGPPGPP	9|Oxidation|13|Oxidation|16|Oxidation	240717_Hyena_skull_dust.14533.14533. File:"240717_Hyena_skull_dust.wiff", NativeID:"sample=1 period=1 cycle=1927 experiment=5"
GAPGDRGEPGPPGPAGFAGPPG	3|Oxidation|9|Oxidation|12|Oxidation|21|Oxidation	240717_Hyena_skull_dust.9419.9419. File:"240717_Hyena_skull_dust.wiff", NativeID:"sample=1 period=1 cycle=1800 experiment=39"
TGDAGPVGPPGPPGPPGPPGPPS	10|Oxidation|13|Oxidation|16|Oxidation|19|Oxidation	240717_Hyena_skull_dust.10296.10296. File:"240717_Hyena_skull_dust.wiff", NativeID:"sample=1 period=1 cycle=1822 experiment=14"
TGPPGPAGQDGRPGPPGPPGAR	4|Oxidation|9|Deamidated|16|Oxidation|19|Oxidation	240717_Hyena_skull_dust.3303.3303. File:"240717_Hyena_skull_dust.wiff", NativeID:"sample=1 period=1 cycle=1651 experiment=22"
TGDAGPVGPPGPPGPPGPPGPPSG	10|Oxidation|13|Oxidation|16|Oxidation	240717_Hyena_skull_dust.11914.11914. File:"240717_Hyena_skull_dust.wiff", NativeID:"sample=1 period=1 cycle=1863 experiment=10"
GSEGPQGVRGEPGPPGPAGAAGPA	6|Deamidated|12|Oxidation|15|Oxidation	240717_Hyena_skull_dust.6426.6426. File:"240717_Hyena_skull_dust.wiff", NativeID:"sample=1 period=1 cycle=1727 experiment=39"
GEPGPPGPAGFAGPPGADGQPGAK	3|Oxidation|6|Oxidation|15|Oxidation|20|Deamidated	240717_Hyena_skull_dust.10505.10505. File:"240717_Hyena_skull_dust.wiff", NativeID:"sample=1 period=1 cycle=1827 experiment=18"
TGDAGPVGPPGPPGPPGPPGPPSGG	10|Oxidation|13|Oxidation|16|Oxidation|19|Oxidation	240717_Hyena_skull_dust.9645.9645. File:"240717_Hyena_skull_dust.wiff", NativeID:"sample=1 period=1 cycle=1806 experiment=19"
GRTGDAGPVGPPGPPGPPGPPGPP	12|Oxidation|15|Oxidation|18|Oxidation|21|Oxidation	240717_Hyena_skull_dust.9441.9441. File:"240717_Hyena_skull_dust.wiff", NativeID:"sample=1 period=1 cycle=1801 experiment=20"
GSEGPQGVRGEPGPPGPAGAAGPAG	6|Deamidated|12|Oxidation|15|Oxidation	240717_Hyena_skull_dust.6222.6222. File:"240717_Hyena_skull_dust.wiff", NativeID:"sample=1 period=1 cycle=1722 experiment=40"
GDAGAPGAPGSQGAPGLQGMPGER	6|Oxidation|9|Oxidation|15|Oxidation|20|Oxidation|21|Oxidation	240717_Hyena_skull_dust.3439.3439. File:"240717_Hyena_skull_dust.wiff", NativeID:"sample=1 period=1 cycle=1654 experiment=35"
TGDAGPVGPPGPPGPPGPPGPPSGGF	10|Oxidation|13|Oxidation|16|Oxidation|19|Oxidation	240717_Hyena_skull_dust.19666.19666. File:"240717_Hyena_skull_dust.wiff", NativeID:"sample=1 period=1 cycle=2052 experiment=13"
GRTGDAGPVGPPGPPGPPGPPGPPSG	12|Oxidation|15|Oxidation|18|Oxidation|21|Oxidation	240717_Hyena_skull_dust.7810.7810. File:"240717_Hyena_skull_dust.wiff", NativeID:"sample=1 period=1 cycle=1761 experiment=29"
GEPGPPGPAGAAGPAGNPGADGQPGAK	3|Oxidation|6|Oxidation|18|Oxidation|23|Deamidated	240717_Hyena_skull_dust.4369.4369. File:"240717_Hyena_skull_dust.wiff", NativeID:"sample=1 period=1 cycle=1677 experiment=32"
DGEAGAQGPPGPAGPAGERGEQGPAG	10|Oxidation|22|Deamidated	240717_Hyena_skull_dust.5321.5321. File:"240717_Hyena_skull_dust.wiff", NativeID:"sample=1 period=1 cycle=1700 experiment=41"
GNDGATGAAGPPGPTGPAGPPGFPGAVG	2|Deamidated|14|Oxidation|21|Oxidation|24|Oxidation	240717_Hyena_skull_dust.17908.17908. File:"240717_Hyena_skull_dust.wiff", NativeID:"sample=1 period=1 cycle=2009 experiment=18"
LQGPPGPPGSPGEQGPSGASGPAGPR	2|Deamidated|5|Oxidation|8|Oxidation|11|Oxidation|14|Deamidated	240717_Hyena_skull_dust.6662.6662. File:"240717_Hyena_skull_dust.wiff", NativeID:"sample=1 period=1 cycle=1733 experiment=29"
GDRGETGPAGPPGAPGAPGAPGPVGPAGK	8|Oxidation|11|Oxidation	240717_Hyena_skull_dust.7685.7685. File:"240717_Hyena_skull_dust.wiff", NativeID:"sample=1 period=1 cycle=1758 experiment=27"
TGDAGPVGPPGPPGPPGPPGPPSGGFDF	10|Oxidation|16|Oxidation	240717_Hyena_skull_dust.30235.30235. File:"240717_Hyena_skull_dust.wiff", NativeID:"sample=1 period=1 cycle=2430 experiment=10"
GNDGATGAAGPPGPTGPAGPPGFPGAVGAK	12|Oxidation|21|Oxidation	240717_Hyena_skull_dust.16277.16277. File:"240717_Hyena_skull_dust.wiff", NativeID:"sample=1 period=1 cycle=1969 experiment=27"
GFSGLQGPPGPPGSPGEQGPSGASGPAGPR	9|Oxidation|12|Oxidation	240717_Hyena_skull_dust.14146.14146. File:"240717_Hyena_skull_dust.wiff", NativeID:"sample=1 period=1 cycle=1917 experiment=28"
GAPGDRGEPGPPGPAGFAGPPGADGQPGAK	3|Oxidation|9|Oxidation|12|Oxidation|21|Oxidation	240717_Hyena_skull_dust.7523.7523. File:"240717_Hyena_skull_dust.wiff", NativeID:"sample=1 period=1 cycle=1754 experiment=29"
GRTGDAGPVGPPGPPGPPGPPGPPSGGFDF	12|Oxidation|15|Oxidation|18|Oxidation|21|Oxidation	240717_Hyena_skull_dust.25704.25704. File:"240717_Hyena_skull_dust.wiff", NativeID:"sample=1 period=1 cycle=2221 experiment=25"
GLPGPPGAPGPQGFQGPPGEPGEPGASGPMGPR	3|Oxidation|6|Oxidation|9|Oxidation|18|Oxidation|21|Oxidation|24|Oxidation|30|Oxidation	240717_Hyena_skull_dust.11899.11899. File:"240717_Hyena_skull_dust.wiff", NativeID:"sample=1 period=1 cycle=1862 experiment=36"
GSEGPQGVRGEPGPPGPAGAAGPAGNPGADGQPGAK	12|Oxidation|15|Oxidation|27|Oxidation	240717_Hyena_skull_dust.4458.4458. File:"240717_Hyena_skull_dust.wiff", NativeID:"sample=1 period=1 cycle=1679 experiment=39"
GNDGATGAAGPPGPTGPAGPPGFPGAVGAKGEAGPQGAR	12|Oxidation|21|Oxidation|24|Oxidation|35|Oxidation|36|Deamidated	240717_Hyena_skull_dust.11169.11169. File:"240717_Hyena_skull_dust.wiff", NativeID:"sample=1 period=1 cycle=1844 experiment=40"
GPPGATGFPGAAGR	3|Oxidation|9|Oxidation	240717_Hyena_skull_dust.5783.5783. File:"240717_Hyena_skull_dust.wiff", NativeID:"sample=1 period=1 cycle=1712 experiment=11"
GSAGPPGATGFPGAAGR	6|Oxidation|12|Oxidation	240717_Hyena_skull_dust.6986.6986. File:"240717_Hyena_skull_dust.wiff", NativeID:"sample=1 period=1 cycle=1741 experiment=25"
GSPGADGPAGSPGTPGPQGIAGQR	3|Oxidation|23|Deamidated	240717_Hyena_skull_dust.7411.7411. File:"240717_Hyena_skull_dust.wiff", NativeID:"sample=1 period=1 cycle=1751 experiment=40"
*GRPGPSGPAGARGNDGATGAAGPPGPTGPAGPPGFPGAVGAK	5|Oxidation|14|Deamidated|24|Oxidation|33|Oxidation|36|Oxidation	240717_Hyena_skull_dust.9285.9285. File:"240717_Hyena_skull_dust.wiff", NativeID:"sample=1 period=1 cycle=1797 experiment=28"
XP_004673419.1 PREDICTED: collagen alpha-2(XI) chain [Condylura cristata]
GICPADVAYR		240717_Hyena_skull_dust.20915.20915. File:"240717_Hyena_skull_dust.wiff", NativeID:"sample=1 period=1 cycle=2090 experiment=3"
TRPGLQAPLLTLYSAQGVR		240717_Hyena_skull_dust.30131.30131. File:"240717_Hyena_skull_dust.wiff", NativeID:"sample=1 period=1 cycle=2422 experiment=3"
XP_004674507.1 PREDICTED: collagen alpha-2(V) chain [Condylura cristata]
GTQGPPGATGFPGSAGR	3|Deamidated|6|Oxidation|12|Oxidation	240717_Hyena_skull_dust.6004.6004. File:"240717_Hyena_skull_dust.wiff", NativeID:"sample=1 period=1 cycle=1717 experiment=27"
GFTGLQGLPGPPGPNGEQGSAGIPGPFGPR	9|Oxidation|12|Oxidation|15|Deamidated|26|Oxidation	240717_Hyena_skull_dust.29883.29883. File:"240717_Hyena_skull_dust.wiff", NativeID:"sample=1 period=1 cycle=2401 experiment=10"
XP_004676750.1 PREDICTED: collagen alpha-2(I) chain [Condylura cristata]
GPSGPQGIR		240717_Hyena_skull_dust.3203.3203. File:"240717_Hyena_skull_dust.wiff", NativeID:"sample=1 period=1 cycle=1649 experiment=4"
PGPIGPAGAR		240717_Hyena_skull_dust.5446.5446. File:"240717_Hyena_skull_dust.wiff", NativeID:"sample=1 period=1 cycle=1704 experiment=2"
~AAGPSGPLGSR		240717_Hyena_skull_dust.3824.3824. File:"240717_Hyena_skull_dust.wiff", NativeID:"sample=1 period=1 cycle=1664 experiment=10"
FGLPGPAGPR	4|Oxidation	240717_Hyena_skull_dust.20480.20480. File:"240717_Hyena_skull_dust.wiff", NativeID:"sample=1 period=1 cycle=2072 experiment=7"
PGILGLPGSR	1|Oxidation|7|Oxidation	240717_Hyena_skull_dust.17442.17442. File:"240717_Hyena_skull_dust.wiff", NativeID:"sample=1 period=1 cycle=1998 experiment=3"
~GAAGPSGPLGSR		240717_Hyena_skull_dust.4066.4066. File:"240717_Hyena_skull_dust.wiff", NativeID:"sample=1 period=1 cycle=1670 experiment=7"
PGEPGLMGPR	1|Oxidation|4|Oxidation|7|Oxidation	240717_Hyena_skull_dust.3827.3827. File:"240717_Hyena_skull_dust.wiff", NativeID:"sample=1 period=1 cycle=1664 experiment=13"
GAPGAVGAPGPAGA	3|Oxidation|9|Oxidation	240717_Hyena_skull_dust.4592.4592. File:"240717_Hyena_skull_dust.wiff", NativeID:"sample=1 period=1 cycle=1683 experiment=9"
GLVGEPGPAGSK	6|Oxidation	240717_Hyena_skull_dust.4794.4794. File:"240717_Hyena_skull_dust.wiff", NativeID:"sample=1 period=1 cycle=1688 experiment=6"
GEFGLPGPAGPR	6|Oxidation	240717_Hyena_skull_dust.15719.15719. File:"240717_Hyena_skull_dust.wiff", NativeID:"sample=1 period=1 cycle=1956 experiment=2"
GAPGAVGAPGPAGAT	3|Oxidation|9|Oxidation	240717_Hyena_skull_dust.4513.4513. File:"240717_Hyena_skull_dust.wiff", NativeID:"sample=1 period=1 cycle=1681 experiment=12"
RPGEPGLMGPR	2|Oxidation|5|Oxidation|8|Oxidation	240717_Hyena_skull_dust.2381.2381. File:"240717_Hyena_skull_dust.wiff", NativeID:"sample=1 period=1 cycle=1629 experiment=2"
~ESGAAGPSGPLGSR		240717_Hyena_skull_dust.4232.4232. File:"240717_Hyena_skull_dust.wiff", NativeID:"sample=1 period=1 cycle=1674 experiment=18"
PGEFGLPGPAGPR	1|Oxidation|7|Oxidation	240717_Hyena_skull_dust.20398.20398. File:"240717_Hyena_skull_dust.wiff", NativeID:"sample=1 period=1 cycle=2070 experiment=7"
~GESGAAGPSGPLGSR		240717_Hyena_skull_dust.4316.4316. File:"240717_Hyena_skull_dust.wiff", NativeID:"sample=1 period=1 cycle=1676 experiment=20"
LPGVAGAPGLPGPR	2|Oxidation|8|Oxidation|13|Oxidation	240717_Hyena_skull_dust.11629.11629. File:"240717_Hyena_skull_dust.wiff", NativeID:"sample=1 period=1 cycle=1856 experiment=12"
~GPPGESGAAGPSGPLG	3|Oxidation	240717_Hyena_skull_dust.8327.8327. File:"240717_Hyena_skull_dust.wiff", NativeID:"sample=1 period=1 cycle=1774 experiment=13"
PSGITGPPGPPGAAGK	8|Oxidation|11|Oxidation	240717_Hyena_skull_dust.4932.4932. File:"240717_Hyena_skull_dust.wiff", NativeID:"sample=1 period=1 cycle=1691 experiment=21"
LPGEFGLPGPAGPR	2|Oxidation|8|Oxidation	240717_Hyena_skull_dust.19252.19252. File:"240717_Hyena_skull_dust.wiff", NativeID:"sample=1 period=1 cycle=2042 experiment=9"
AGLPGVAGAPGLPGPR	4|Oxidation|10|Oxidation|15|Oxidation	240717_Hyena_skull_dust.14457.14457. File:"240717_Hyena_skull_dust.wiff", NativeID:"sample=1 period=1 cycle=1925 experiment=11"
GLPGEFGLPGPAGPR	9|Oxidation	240717_Hyena_skull_dust.24478.24478. File:"240717_Hyena_skull_dust.wiff", NativeID:"sample=1 period=1 cycle=2184 experiment=8"
GPSGITGPPGPPGAAGK	9|Oxidation|12|Oxidation	240717_Hyena_skull_dust.5185.5185. File:"240717_Hyena_skull_dust.wiff", NativeID:"sample=1 period=1 cycle=1697 experiment=28"
GAPGAVGAPGPAGATGDR	3|Oxidation|9|Oxidation	240717_Hyena_skull_dust.3148.3148. File:"240717_Hyena_skull_dust.wiff", NativeID:"sample=1 period=1 cycle=1647 experiment=31"
GAAGLPGVAGAPGLPGPR	6|Oxidation|12|Oxidation|17|Oxidation	240717_Hyena_skull_dust.14751.14751. File:"240717_Hyena_skull_dust.wiff", NativeID:"sample=1 period=1 cycle=1932 experiment=18"
~GPPGESGAAGPSGPLGSR	3|Oxidation	240717_Hyena_skull_dust.5713.5713. File:"240717_Hyena_skull_dust.wiff", NativeID:"sample=1 period=1 cycle=1710 experiment=23"
GLPGEFGLPGPAGPRGE	3|Oxidation|9|Oxidation	240717_Hyena_skull_dust.20291.20291. File:"240717_Hyena_skull_dust.wiff", NativeID:"sample=1 period=1 cycle=2067 experiment=23"
GPPGPSGITGPPGPPGAAGK	3|Oxidation|12|Oxidation|15|Oxidation	240717_Hyena_skull_dust.6576.6576. File:"240717_Hyena_skull_dust.wiff", NativeID:"sample=1 period=1 cycle=1731 experiment=25"
ERGLPGEFGLPGPAGPR	5|Oxidation|11|Oxidation	240717_Hyena_skull_dust.15598.15598. File:"240717_Hyena_skull_dust.wiff", NativeID:"sample=1 period=1 cycle=1953 experiment=4"
GAPGAVGAPGPAGATGDRGEA	3|Oxidation|9|Oxidation	240717_Hyena_skull_dust.3770.3770. File:"240717_Hyena_skull_dust.wiff", NativeID:"sample=1 period=1 cycle=1662 experiment=38"
TGPPGPSGITGPPGPPGAAGK	4|Oxidation|13|Oxidation|16|Oxidation	240717_Hyena_skull_dust.7381.7381. File:"240717_Hyena_skull_dust.wiff", NativeID:"sample=1 period=1 cycle=1751 experiment=10"
GAPGAVGAPGPAGATGDRGEAG	3|Oxidation|9|Oxidation	240717_Hyena_skull_dust.3563.3563. File:"240717_Hyena_skull_dust.wiff", NativeID:"sample=1 period=1 cycle=1657 experiment=36"
~ERGPPGESGAAGPSGPLGSR	5|Oxidation	240717_Hyena_skull_dust.3879.3879. File:"240717_Hyena_skull_dust.wiff", NativeID:"sample=1 period=1 cycle=1665 experiment=24"
~GERGPPGESGAAGPSGPLGSR	6|Oxidation	240717_Hyena_skull_dust.4039.4039. File:"240717_Hyena_skull_dust.wiff", NativeID:"sample=1 period=1 cycle=1669 experiment=21"
GAPGPDGNNGAQGPPGPQGVQGGK	3|Oxidation|15|Oxidation	240717_Hyena_skull_dust.3025.3025. File:"240717_Hyena_skull_dust.wiff", NativeID:"sample=1 period=1 cycle=1644 experiment=31"
GVVGPQGAR		240717_Hyena_skull_dust.2997.2997. File:"240717_Hyena_skull_dust.wiff", NativeID:"sample=1 period=1 cycle=1644 experiment=3"
GSDGSVGPVGPA		240717_Hyena_skull_dust.8441.8441. File:"240717_Hyena_skull_dust.wiff", NativeID:"sample=1 period=1 cycle=1777 experiment=4"
GFPGTPGLPGFK	3|Oxidation|9|Oxidation	240717_Hyena_skull_dust.22215.22215. File:"240717_Hyena_skull_dust.wiff", NativeID:"sample=1 period=1 cycle=2124 experiment=6"
~GSDGSVGPVGPAGPLG		240717_Hyena_skull_dust.18060.18060. File:"240717_Hyena_skull_dust.wiff", NativeID:"sample=1 period=1 cycle=2013 experiment=6"
~GSDGSVGPVGPAGPLGSA		240717_Hyena_skull_dust.18026.18026. File:"240717_Hyena_skull_dust.wiff", NativeID:"sample=1 period=1 cycle=2012 experiment=13"
GEPGAPGENGTPGQTGAR	3|Oxidation|6|Oxidation|9|Deamidated|12|Oxidation|14|Deamidated	240717_Hyena_skull_dust.1325.1325. File:"240717_Hyena_skull_dust.wiff", NativeID:"sample=1 period=1 cycle=1602 experiment=33"
~GSDGSVGPVGPAGPLGSAGPPG	21|Oxidation	240717_Hyena_skull_dust.16690.16690. File:"240717_Hyena_skull_dust.wiff", NativeID:"sample=1 period=1 cycle=1979 experiment=30"
~GSDGSVGPVGPAGPLGSAGPPGF	21|Oxidation	240717_Hyena_skull_dust.28493.28493. File:"240717_Hyena_skull_dust.wiff", NativeID:"sample=1 period=1 cycle=2317 experiment=20"
~GSDGSVGPVGPAGPLGSAGPPGFPG	21|Oxidation|24|Oxidation	240717_Hyena_skull_dust.25218.25218. File:"240717_Hyena_skull_dust.wiff", NativeID:"sample=1 period=1 cycle=2207 experiment=20"
~GSDGSVGPVGPAGPLGSAGPPGFPGAPGPK	21|Oxidation|29|Oxidation	240717_Hyena_skull_dust.23657.23657. File:"240717_Hyena_skull_dust.wiff", NativeID:"sample=1 period=1 cycle=2160 experiment=4"
XP_004693227.1 PREDICTED: collagen alpha-1(II) chain [Condylura cristata]
GVMGFPGPK	3|Oxidation|6|Oxidation	240717_Hyena_skull_dust.6882.6882. File:"240717_Hyena_skull_dust.wiff", NativeID:"sample=1 period=1 cycle=1739 experiment=3"
GLTGPIGPPGP	9|Oxidation	240717_Hyena_skull_dust.18959.18959. File:"240717_Hyena_skull_dust.wiff", NativeID:"sample=1 period=1 cycle=2035 experiment=3"
GLTGPIGPPGPA	9|Oxidation	240717_Hyena_skull_dust.18551.18551. File:"240717_Hyena_skull_dust.wiff", NativeID:"sample=1 period=1 cycle=2025 experiment=5"
GLTGPIGPPGPAG	9|Oxidation	240717_Hyena_skull_dust.17319.17319. File:"240717_Hyena_skull_dust.wiff", NativeID:"sample=1 period=1 cycle=1995 experiment=3"
GLTGPIGPPGPAGA	9|Oxidation	240717_Hyena_skull_dust.18267.18267. File:"240717_Hyena_skull_dust.wiff", NativeID:"sample=1 period=1 cycle=2018 experiment=8"
GFPGLPGPSGEPGK	3|Oxidation|6|Oxidation	240717_Hyena_skull_dust.13467.13467. File:"240717_Hyena_skull_dust.wiff", NativeID:"sample=1 period=1 cycle=1901 experiment=5"
GPPGATGFPGAAGR	3|Oxidation|9|Oxidation	240717_Hyena_skull_dust.5783.5783. File:"240717_Hyena_skull_dust.wiff", NativeID:"sample=1 period=1 cycle=1712 experiment=11"
GAQGPPGATGFPGAAGR	6|Oxidation|12|Oxidation	240717_Hyena_skull_dust.6415.6415. File:"240717_Hyena_skull_dust.wiff", NativeID:"sample=1 period=1 cycle=1727 experiment=28"
VGPPGSNGNPGPPGPPGPSGK	4|Oxidation|7|Deamidated|10|Oxidation|13|Oxidation|16|Oxidation	240717_Hyena_skull_dust.3281.3281. File:"240717_Hyena_skull_dust.wiff", NativeID:"sample=1 period=1 cycle=1650 experiment=41"
GFTGLQGLPGPPGPSGDQGASGPAGPSGPR	9|Oxidation|12|Oxidation	240717_Hyena_skull_dust.20614.20614. File:"240717_Hyena_skull_dust.wiff", NativeID:"sample=1 period=1 cycle=2081 experiment=16"
GPPGPAGAPGPQGFQGNPGEPGEPGVSGPMGPR	3|Oxidation|9|Oxidation|21|Oxidation|24|Oxidation|30|Oxidation	240717_Hyena_skull_dust.10236.10236. File:"240717_Hyena_skull_dust.wiff", NativeID:"sample=1 period=1 cycle=1820 experiment=36"
Taxonomic match: Pipistrellus kuhlii Average Score= [0.49381515]
Containing these species:Pipistrellus kuhlii
XP_036312863.1 collagen alpha-1(II) chain isoform X1 [Pipistrellus kuhlii]
GVMGFPGPK	3|Oxidation|6|Oxidation	240717_Hyena_skull_dust.6882.6882. File:"240717_Hyena_skull_dust.wiff", NativeID:"sample=1 period=1 cycle=1739 experiment=3"
GLTGPIGPPGP	9|Oxidation	240717_Hyena_skull_dust.18959.18959. File:"240717_Hyena_skull_dust.wiff", NativeID:"sample=1 period=1 cycle=2035 experiment=3"
GLTGPIGPPGPA	9|Oxidation	240717_Hyena_skull_dust.18551.18551. File:"240717_Hyena_skull_dust.wiff", NativeID:"sample=1 period=1 cycle=2025 experiment=5"
GLTGPIGPPGPAG	9|Oxidation	240717_Hyena_skull_dust.17319.17319. File:"240717_Hyena_skull_dust.wiff", NativeID:"sample=1 period=1 cycle=1995 experiment=3"
GLTGPIGPPGPAGA	9|Oxidation	240717_Hyena_skull_dust.18267.18267. File:"240717_Hyena_skull_dust.wiff", NativeID:"sample=1 period=1 cycle=2018 experiment=8"
GFPGLPGPSGEPGK	3|Oxidation|6|Oxidation	240717_Hyena_skull_dust.13467.13467. File:"240717_Hyena_skull_dust.wiff", NativeID:"sample=1 period=1 cycle=1901 experiment=5"
GPPGATGFPGAAGR	3|Oxidation|9|Oxidation	240717_Hyena_skull_dust.5783.5783. File:"240717_Hyena_skull_dust.wiff", NativeID:"sample=1 period=1 cycle=1712 experiment=11"
GSPGAQGLQGPR	3|Oxidation	240717_Hyena_skull_dust.3377.3377. File:"240717_Hyena_skull_dust.wiff", NativeID:"sample=1 period=1 cycle=1653 experiment=14"
GAQGPPGATGFPGAAGR	6|Oxidation|12|Oxidation	240717_Hyena_skull_dust.6415.6415. File:"240717_Hyena_skull_dust.wiff", NativeID:"sample=1 period=1 cycle=1727 experiment=28"
VGPPGSNGNPGPPGPPGPSGK	4|Oxidation|7|Deamidated|10|Oxidation|13|Oxidation|16|Oxidation	240717_Hyena_skull_dust.3281.3281. File:"240717_Hyena_skull_dust.wiff", NativeID:"sample=1 period=1 cycle=1650 experiment=41"
GFTGLQGLPGPPGPSGDQGASGPAGPSGPR	9|Oxidation|12|Oxidation	240717_Hyena_skull_dust.20614.20614. File:"240717_Hyena_skull_dust.wiff", NativeID:"sample=1 period=1 cycle=2081 experiment=16"
GPPGPAGAPGPQGFQGNPGEPGEPGVSGPMGPR	3|Oxidation|9|Oxidation|21|Oxidation|24|Oxidation|30|Oxidation	240717_Hyena_skull_dust.10236.10236. File:"240717_Hyena_skull_dust.wiff", NativeID:"sample=1 period=1 cycle=1820 experiment=36"
XP_036307009.1 collagen alpha-1(I) chain isoform X1 [Pipistrellus kuhlii]
GAAGLPGPK	6|Oxidation	240717_Hyena_skull_dust.3529.3529. File:"240717_Hyena_skull_dust.wiff", NativeID:"sample=1 period=1 cycle=1657 experiment=2"
FSGLDGAK		240717_Hyena_skull_dust.6758.6758. File:"240717_Hyena_skull_dust.wiff", NativeID:"sample=1 period=1 cycle=1736 experiment=2"
GFSGLDGAK		240717_Hyena_skull_dust.8890.8890. File:"240717_Hyena_skull_dust.wiff", NativeID:"sample=1 period=1 cycle=1788 experiment=2"
PGADGVAGPK	1|Oxidation	240717_Hyena_skull_dust.7950.7950. File:"240717_Hyena_skull_dust.wiff", NativeID:"sample=1 period=1 cycle=1765 experiment=5"
GVMGFPGPK	3|Oxidation|6|Oxidation	240717_Hyena_skull_dust.6882.6882. File:"240717_Hyena_skull_dust.wiff", NativeID:"sample=1 period=1 cycle=1739 experiment=3"
QGPPGPAGPR	1|Deamidated|4|Oxidation	240717_Hyena_skull_dust.3863.3863. File:"240717_Hyena_skull_dust.wiff", NativeID:"sample=1 period=1 cycle=1665 experiment=8"
GLTGPIGPPGP	9|Oxidation	240717_Hyena_skull_dust.18959.18959. File:"240717_Hyena_skull_dust.wiff", NativeID:"sample=1 period=1 cycle=2035 experiment=3"
AGVMGFPGPK	4|Oxidation|7|Oxidation	240717_Hyena_skull_dust.7868.7868. File:"240717_Hyena_skull_dust.wiff", NativeID:"sample=1 period=1 cycle=1763 experiment=5"
GVPGPPGAVGPA	3|Oxidation|6|Oxidation	240717_Hyena_skull_dust.8275.8275. File:"240717_Hyena_skull_dust.wiff", NativeID:"sample=1 period=1 cycle=1773 experiment=2"
GLPGTAGLPGM	3|Oxidation|9|Oxidation|11|Oxidation	240717_Hyena_skull_dust.10982.10982. File:"240717_Hyena_skull_dust.wiff", NativeID:"sample=1 period=1 cycle=1840 experiment=3"
PIGNVGAPGPK	4|Deamidated|10|Oxidation	240717_Hyena_skull_dust.5206.5206. File:"240717_Hyena_skull_dust.wiff", NativeID:"sample=1 period=1 cycle=1698 experiment=8"
PGPPGAVGPAGK	1|Oxidation|4|Oxidation	240717_Hyena_skull_dust.4505.4505. File:"240717_Hyena_skull_dust.wiff", NativeID:"sample=1 period=1 cycle=1681 experiment=4"
~PGAPGPVGPAGK	1|Oxidation|4|Oxidation	240717_Hyena_skull_dust.4505.4505. File:"240717_Hyena_skull_dust.wiff", NativeID:"sample=1 period=1 cycle=1681 experiment=4"
GLTGPIGPPGPA	9|Oxidation	240717_Hyena_skull_dust.18551.18551. File:"240717_Hyena_skull_dust.wiff", NativeID:"sample=1 period=1 cycle=2025 experiment=5"
VPGPMGPSGPR	5|Oxidation	240717_Hyena_skull_dust.3701.3701. File:"240717_Hyena_skull_dust.wiff", NativeID:"sample=1 period=1 cycle=1661 experiment=10"
GFPGADGVAGPK	3|Oxidation	240717_Hyena_skull_dust.8037.8037. File:"240717_Hyena_skull_dust.wiff", NativeID:"sample=1 period=1 cycle=1767 experiment=10"
GIAGAPGFPGAR	6|Oxidation|9|Oxidation	240717_Hyena_skull_dust.9303.9303. File:"240717_Hyena_skull_dust.wiff", NativeID:"sample=1 period=1 cycle=1798 experiment=5"
GVQGPPGPAGPR	3|Deamidated|6|Oxidation	240717_Hyena_skull_dust.3830.3830. File:"240717_Hyena_skull_dust.wiff", NativeID:"sample=1 period=1 cycle=1664 experiment=16"
GLTGPIGPPGPAG	9|Oxidation	240717_Hyena_skull_dust.17319.17319. File:"240717_Hyena_skull_dust.wiff", NativeID:"sample=1 period=1 cycle=1995 experiment=3"
EGSPGAEGSPGR	4|Oxidation|10|Oxidation	240717_Hyena_skull_dust.795.795. File:"240717_Hyena_skull_dust.wiff", NativeID:"sample=1 period=1 cycle=1566 experiment=3"
GLPGTAGLPGMK	3|Oxidation|9|Oxidation|11|Oxidation	240717_Hyena_skull_dust.7176.7176. File:"240717_Hyena_skull_dust.wiff", NativeID:"sample=1 period=1 cycle=1746 experiment=10"
GVPGPPGAVGPAGK		240717_Hyena_skull_dust.8405.8405. File:"240717_Hyena_skull_dust.wiff", NativeID:"sample=1 period=1 cycle=1776 experiment=9"
GVQGPPGPAGPRG	3|Deamidated|6|Oxidation	240717_Hyena_skull_dust.3835.3835. File:"240717_Hyena_skull_dust.wiff", NativeID:"sample=1 period=1 cycle=1664 experiment=21"
GQAGVMGFPGPK	6|Oxidation|9|Oxidation	240717_Hyena_skull_dust.7052.7052. File:"240717_Hyena_skull_dust.wiff", NativeID:"sample=1 period=1 cycle=1743 experiment=9"
GLTGPIGPPGPAGA	9|Oxidation	240717_Hyena_skull_dust.18267.18267. File:"240717_Hyena_skull_dust.wiff", NativeID:"sample=1 period=1 cycle=2018 experiment=8"
GFSGLQGPPGPPG	9|Oxidation|12|Oxidation	240717_Hyena_skull_dust.14163.14163. File:"240717_Hyena_skull_dust.wiff", NativeID:"sample=1 period=1 cycle=1918 experiment=4"
GLTGSPGSPGPDGK	6|Oxidation	240717_Hyena_skull_dust.3101.3101. File:"240717_Hyena_skull_dust.wiff", NativeID:"sample=1 period=1 cycle=1646 experiment=25"
GSEGPQGVRGEPG	6|Deamidated|12|Oxidation	240717_Hyena_skull_dust.2200.2200. File:"240717_Hyena_skull_dust.wiff", NativeID:"sample=1 period=1 cycle=1624 experiment=26"
IQGPPGPAGEEGK	2|Deamidated|5|Oxidation	240717_Hyena_skull_dust.3664.3664. File:"240717_Hyena_skull_dust.wiff", NativeID:"sample=1 period=1 cycle=1660 experiment=14"
PAGPPGFPGAVGAK	5|Oxidation|8|Oxidation	240717_Hyena_skull_dust.9760.9760. File:"240717_Hyena_skull_dust.wiff", NativeID:"sample=1 period=1 cycle=1809 experiment=11"
EQGPSGASGPAGPR	2|Deamidated	240717_Hyena_skull_dust.2566.2566. File:"240717_Hyena_skull_dust.wiff", NativeID:"sample=1 period=1 cycle=1633 experiment=23"
GSPGEAGRPGEAGL	3|Oxidation|9|Oxidation	240717_Hyena_skull_dust.4396.4396. File:"240717_Hyena_skull_dust.wiff", NativeID:"sample=1 period=1 cycle=1678 experiment=18"
APGIAGAPGFPGAR	2|Oxidation|8|Oxidation|11|Oxidation	240717_Hyena_skull_dust.10093.10093. File:"240717_Hyena_skull_dust.wiff", NativeID:"sample=1 period=1 cycle=1817 experiment=16"
GIQGPPGPAGEEGK	3|Deamidated|6|Oxidation	240717_Hyena_skull_dust.4483.4483. File:"240717_Hyena_skull_dust.wiff", NativeID:"sample=1 period=1 cycle=1680 experiment=23"
GNDGATGAAGPPGPTG	2|Deamidated|12|Oxidation	240717_Hyena_skull_dust.3511.3511. File:"240717_Hyena_skull_dust.wiff", NativeID:"sample=1 period=1 cycle=1656 experiment=25"
GEQGPSGASGPAGPR	3|Deamidated	240717_Hyena_skull_dust.2689.2689. File:"240717_Hyena_skull_dust.wiff", NativeID:"sample=1 period=1 cycle=1636 experiment=23"
GFPGLPGPSGEPGK	3|Oxidation|6|Oxidation	240717_Hyena_skull_dust.13467.13467. File:"240717_Hyena_skull_dust.wiff", NativeID:"sample=1 period=1 cycle=1901 experiment=5"
GLTGPIGPPGPAGAPG	9|Oxidation|15|Oxidation	240717_Hyena_skull_dust.16263.16263. File:"240717_Hyena_skull_dust.wiff", NativeID:"sample=1 period=1 cycle=1969 experiment=13"
GEPGPTGIQGPPGPA	3|Oxidation|9|Deamidated|12|Oxidation	240717_Hyena_skull_dust.10299.10299. File:"240717_Hyena_skull_dust.wiff", NativeID:"sample=1 period=1 cycle=1822 experiment=17"
SQGAPGLQGMPGER	2|Deamidated|5|Oxidation|8|Deamidated|10|Oxidation|11|Oxidation	240717_Hyena_skull_dust.3347.3347. File:"240717_Hyena_skull_dust.wiff", NativeID:"sample=1 period=1 cycle=1652 experiment=25"
GAPGDRGEPGPPGPAG	3|Oxidation|9|Oxidation|12|Oxidation	240717_Hyena_skull_dust.2003.2003. File:"240717_Hyena_skull_dust.wiff", NativeID:"sample=1 period=1 cycle=1619 experiment=34"
GETGPAGRPGEVGPPG	9|Oxidation|15|Oxidation	240717_Hyena_skull_dust.3070.3070. File:"240717_Hyena_skull_dust.wiff", NativeID:"sample=1 period=1 cycle=1645 experiment=35"
PTGIQGPPGPAGEEGK	8|Oxidation	240717_Hyena_skull_dust.5141.5141. File:"240717_Hyena_skull_dust.wiff", NativeID:"sample=1 period=1 cycle=1696 experiment=25"
GSEGPQGVRGEPGPPG	12|Oxidation|15|Oxidation	240717_Hyena_skull_dust.2618.2618. File:"240717_Hyena_skull_dust.wiff", NativeID:"sample=1 period=1 cycle=1634 experiment=34"
PTGPAGPPGFPGAVGAK	8|Oxidation|11|Oxidation	240717_Hyena_skull_dust.10990.10990. File:"240717_Hyena_skull_dust.wiff", NativeID:"sample=1 period=1 cycle=1840 experiment=11"
GPPGPMGPPGLAGPPGE	3|Oxidation|6|Oxidation|15|Oxidation	240717_Hyena_skull_dust.13316.13316. File:"240717_Hyena_skull_dust.wiff", NativeID:"sample=1 period=1 cycle=1897 experiment=18"
GPTGPAGPPGFPGAVGAK	9|Oxidation|12|Oxidation	240717_Hyena_skull_dust.11391.11391. File:"240717_Hyena_skull_dust.wiff", NativeID:"sample=1 period=1 cycle=1850 experiment=20"
GLTGPIGPPGPAGAPGDK	11|Oxidation	240717_Hyena_skull_dust.13195.13195. File:"240717_Hyena_skull_dust.wiff", NativeID:"sample=1 period=1 cycle=1894 experiment=20"
GANGAPGIAGAPGFPGAR	6|Oxidation|12|Oxidation|15|Oxidation	240717_Hyena_skull_dust.9903.9903. File:"240717_Hyena_skull_dust.wiff", NativeID:"sample=1 period=1 cycle=1812 experiment=31"
GFSGLDGAKGDAGPAGPK		240717_Hyena_skull_dust.7788.7788. File:"240717_Hyena_skull_dust.wiff", NativeID:"sample=1 period=1 cycle=1761 experiment=7"
GLTGPIGPPGPAGAPGDKG	9|Oxidation|15|Oxidation	240717_Hyena_skull_dust.11458.11458. File:"240717_Hyena_skull_dust.wiff", NativeID:"sample=1 period=1 cycle=1852 experiment=5"
GAPGDRGEPGPPGPAGFA	3|Oxidation|9|Oxidation|12|Oxidation	240717_Hyena_skull_dust.10018.10018. File:"240717_Hyena_skull_dust.wiff", NativeID:"sample=1 period=1 cycle=1815 experiment=23"
GSPGEAGRPGEAGLPGAK	3|Oxidation|9|Oxidation|15|Oxidation	240717_Hyena_skull_dust.2251.2251. File:"240717_Hyena_skull_dust.wiff", NativeID:"sample=1 period=1 cycle=1625 experiment=36"
GSEGPQGVRGEPGPPGPAG	6|Deamidated|12|Oxidation|15|Oxidation	240717_Hyena_skull_dust.4294.4294. File:"240717_Hyena_skull_dust.wiff", NativeID:"sample=1 period=1 cycle=1675 experiment=39"
TGDAGPVGPPGPPGPPGPPG	10|Oxidation|13|Oxidation|16|Oxidation|19|Oxidation	240717_Hyena_skull_dust.7730.7730. File:"240717_Hyena_skull_dust.wiff", NativeID:"sample=1 period=1 cycle=1759 experiment=31"
GLTGPIGPPGPAGAPGDKGE	9|Oxidation|15|Oxidation	240717_Hyena_skull_dust.11889.11889. File:"240717_Hyena_skull_dust.wiff", NativeID:"sample=1 period=1 cycle=1862 experiment=26"
GNDGATGAAGPPGPTGPAGPPG	2|Deamidated|12|Oxidation|21|Oxidation	240717_Hyena_skull_dust.5883.5883. File:"240717_Hyena_skull_dust.wiff", NativeID:"sample=1 period=1 cycle=1714 experiment=29"
EPGPTGIQGPPGPAGEEGK	2|Oxidation|11|Oxidation	240717_Hyena_skull_dust.6545.6545. File:"240717_Hyena_skull_dust.wiff", NativeID:"sample=1 period=1 cycle=1730 experiment=35"
GPPGPMGPPGLAGPPGESGR	3|Oxidation|15|Oxidation	240717_Hyena_skull_dust.10621.10621. File:"240717_Hyena_skull_dust.wiff", NativeID:"sample=1 period=1 cycle=1830 experiment=11"
TGPPGPAGQDGRPGPPGPPG	4|Oxidation|9|Deamidated|13|Oxidation|16|Oxidation|19|Oxidation	240717_Hyena_skull_dust.3279.3279. File:"240717_Hyena_skull_dust.wiff", NativeID:"sample=1 period=1 cycle=1650 experiment=39"
GPPGPTGPAGPPGFPGAVGAK	3|Oxidation|12|Oxidation|15|Oxidation	240717_Hyena_skull_dust.12262.12262. File:"240717_Hyena_skull_dust.wiff", NativeID:"sample=1 period=1 cycle=1871 experiment=30"
GEPGPTGIQGPPGPAGEEGK	12|Oxidation	240717_Hyena_skull_dust.7574.7574. File:"240717_Hyena_skull_dust.wiff", NativeID:"sample=1 period=1 cycle=1755 experiment=39"
AGPPGPTGPAGPPGFPGAVGAK	4|Oxidation|13|Oxidation|16|Oxidation	240717_Hyena_skull_dust.12771.12771. File:"240717_Hyena_skull_dust.wiff", NativeID:"sample=1 period=1 cycle=1884 experiment=6"
TGDAGPVGPPGPPGPPGPPGPP	9|Oxidation|13|Oxidation|16|Oxidation	240717_Hyena_skull_dust.14533.14533. File:"240717_Hyena_skull_dust.wiff", NativeID:"sample=1 period=1 cycle=1927 experiment=5"
GAPGDRGEPGPPGPAGFAGPPG	3|Oxidation|9|Oxidation|12|Oxidation|21|Oxidation	240717_Hyena_skull_dust.9419.9419. File:"240717_Hyena_skull_dust.wiff", NativeID:"sample=1 period=1 cycle=1800 experiment=39"
GEPGPTGIQGPPGPAGEEGKR	3|Oxidation|9|Deamidated|14|Oxidation	240717_Hyena_skull_dust.5238.5238. File:"240717_Hyena_skull_dust.wiff", NativeID:"sample=1 period=1 cycle=1698 experiment=40"
TGDAGPVGPPGPPGPPGPPGPPS	10|Oxidation|13|Oxidation|16|Oxidation|19|Oxidation	240717_Hyena_skull_dust.10296.10296. File:"240717_Hyena_skull_dust.wiff", NativeID:"sample=1 period=1 cycle=1822 experiment=14"
TGPPGPAGQDGRPGPPGPPGAR	4|Oxidation|9|Deamidated|16|Oxidation|19|Oxidation	240717_Hyena_skull_dust.3303.3303. File:"240717_Hyena_skull_dust.wiff", NativeID:"sample=1 period=1 cycle=1651 experiment=22"
TGDAGPVGPPGPPGPPGPPGPPSG	10|Oxidation|13|Oxidation|16|Oxidation	240717_Hyena_skull_dust.11914.11914. File:"240717_Hyena_skull_dust.wiff", NativeID:"sample=1 period=1 cycle=1863 experiment=10"
GSEGPQGVRGEPGPPGPAGAAGPA	6|Deamidated|12|Oxidation|15|Oxidation	240717_Hyena_skull_dust.6426.6426. File:"240717_Hyena_skull_dust.wiff", NativeID:"sample=1 period=1 cycle=1727 experiment=39"
GEPGPPGPAGFAGPPGADGQPGAK	3|Oxidation|6|Oxidation|15|Oxidation|20|Deamidated	240717_Hyena_skull_dust.10505.10505. File:"240717_Hyena_skull_dust.wiff", NativeID:"sample=1 period=1 cycle=1827 experiment=18"
TGDAGPVGPPGPPGPPGPPGPPSGG	10|Oxidation|13|Oxidation|16|Oxidation|19|Oxidation	240717_Hyena_skull_dust.9645.9645. File:"240717_Hyena_skull_dust.wiff", NativeID:"sample=1 period=1 cycle=1806 experiment=19"
GRTGDAGPVGPPGPPGPPGPPGPP	12|Oxidation|15|Oxidation|18|Oxidation|21|Oxidation	240717_Hyena_skull_dust.9441.9441. File:"240717_Hyena_skull_dust.wiff", NativeID:"sample=1 period=1 cycle=1801 experiment=20"
GSEGPQGVRGEPGPPGPAGAAGPAG	6|Deamidated|12|Oxidation|15|Oxidation	240717_Hyena_skull_dust.6222.6222. File:"240717_Hyena_skull_dust.wiff", NativeID:"sample=1 period=1 cycle=1722 experiment=40"
GDAGAPGAPGSQGAPGLQGMPGER	6|Oxidation|9|Oxidation|15|Oxidation|20|Oxidation|21|Oxidation	240717_Hyena_skull_dust.3439.3439. File:"240717_Hyena_skull_dust.wiff", NativeID:"sample=1 period=1 cycle=1654 experiment=35"
TGDAGPVGPPGPPGPPGPPGPPSGGF	10|Oxidation|13|Oxidation|16|Oxidation|19|Oxidation	240717_Hyena_skull_dust.19666.19666. File:"240717_Hyena_skull_dust.wiff", NativeID:"sample=1 period=1 cycle=2052 experiment=13"
GRTGDAGPVGPPGPPGPPGPPGPPSG	12|Oxidation|15|Oxidation|18|Oxidation|21|Oxidation	240717_Hyena_skull_dust.7810.7810. File:"240717_Hyena_skull_dust.wiff", NativeID:"sample=1 period=1 cycle=1761 experiment=29"
GEPGPPGPAGAAGPAGNPGADGQPGAK	3|Oxidation|6|Oxidation|18|Oxidation|23|Deamidated	240717_Hyena_skull_dust.4369.4369. File:"240717_Hyena_skull_dust.wiff", NativeID:"sample=1 period=1 cycle=1677 experiment=32"
GPPGPPGKNGDDGEAGKPGRPGER	3|Oxidation|6|Oxidation|9|Deamidated|21|Oxidation	240717_Hyena_skull_dust.851.851. File:"240717_Hyena_skull_dust.wiff", NativeID:"sample=1 period=1 cycle=1579 experiment=2"
GNDGATGAAGPPGPTGPAGPPGFPGAVG	2|Deamidated|14|Oxidation|21|Oxidation|24|Oxidation	240717_Hyena_skull_dust.17908.17908. File:"240717_Hyena_skull_dust.wiff", NativeID:"sample=1 period=1 cycle=2009 experiment=18"
LQGPPGPPGSPGEQGPSGASGPAGPR	2|Deamidated|5|Oxidation|8|Oxidation|11|Oxidation|14|Deamidated	240717_Hyena_skull_dust.6662.6662. File:"240717_Hyena_skull_dust.wiff", NativeID:"sample=1 period=1 cycle=1733 experiment=29"
GDRGETGPAGPPGAPGAPGAPGPVGPAGK	8|Oxidation|11|Oxidation	240717_Hyena_skull_dust.7685.7685. File:"240717_Hyena_skull_dust.wiff", NativeID:"sample=1 period=1 cycle=1758 experiment=27"
TGDAGPVGPPGPPGPPGPPGPPSGGFDF	10|Oxidation|16|Oxidation	240717_Hyena_skull_dust.30235.30235. File:"240717_Hyena_skull_dust.wiff", NativeID:"sample=1 period=1 cycle=2430 experiment=10"
GNDGATGAAGPPGPTGPAGPPGFPGAVGAK	12|Oxidation|21|Oxidation	240717_Hyena_skull_dust.16277.16277. File:"240717_Hyena_skull_dust.wiff", NativeID:"sample=1 period=1 cycle=1969 experiment=27"
GFSGLQGPPGPPGSPGEQGPSGASGPAGPR	9|Oxidation|12|Oxidation	240717_Hyena_skull_dust.14146.14146. File:"240717_Hyena_skull_dust.wiff", NativeID:"sample=1 period=1 cycle=1917 experiment=28"
GAPGDRGEPGPPGPAGFAGPPGADGQPGAK	3|Oxidation|9|Oxidation|12|Oxidation|21|Oxidation	240717_Hyena_skull_dust.7523.7523. File:"240717_Hyena_skull_dust.wiff", NativeID:"sample=1 period=1 cycle=1754 experiment=29"
GRTGDAGPVGPPGPPGPPGPPGPPSGGFDF	12|Oxidation|15|Oxidation|18|Oxidation|21|Oxidation	240717_Hyena_skull_dust.25704.25704. File:"240717_Hyena_skull_dust.wiff", NativeID:"sample=1 period=1 cycle=2221 experiment=25"
GSEGPQGVRGEPGPPGPAGAAGPAGNPGADGQPGAK	12|Oxidation|15|Oxidation|27|Oxidation	240717_Hyena_skull_dust.4458.4458. File:"240717_Hyena_skull_dust.wiff", NativeID:"sample=1 period=1 cycle=1679 experiment=39"
GRPGAPGPAGARGNDGATGAAGPPGPTGPAGPPGFPGAVGAK	6|Oxidation|8|Oxidation|14|Deamidated|24|Oxidation|33|Oxidation|36|Oxidation	240717_Hyena_skull_dust.9491.9491. File:"240717_Hyena_skull_dust.wiff", NativeID:"sample=1 period=1 cycle=1802 experiment=29"
GPPGATGFPGAAGR	3|Oxidation|9|Oxidation	240717_Hyena_skull_dust.5783.5783. File:"240717_Hyena_skull_dust.wiff", NativeID:"sample=1 period=1 cycle=1712 experiment=11"
GSAGPPGATGFPGAAGR	6|Oxidation|12|Oxidation	240717_Hyena_skull_dust.6986.6986. File:"240717_Hyena_skull_dust.wiff", NativeID:"sample=1 period=1 cycle=1741 experiment=25"
*GSPGSDGPAGSPGTPGPQGIAGQR	18|Deamidated|23|Deamidated	240717_Hyena_skull_dust.8249.8249. File:"240717_Hyena_skull_dust.wiff", NativeID:"sample=1 period=1 cycle=1772 experiment=17"
XP_036279091.1 collagen alpha-1(III) chain [Pipistrellus kuhlii]
GPAGPQGPR		240717_Hyena_skull_dust.1523.1523. File:"240717_Hyena_skull_dust.wiff", NativeID:"sample=1 period=1 cycle=1608 experiment=5"
GVMGFPGPK	3|Oxidation|6|Oxidation	240717_Hyena_skull_dust.6882.6882. File:"240717_Hyena_skull_dust.wiff", NativeID:"sample=1 period=1 cycle=1739 experiment=3"
GSPGGPGAAGFPGGR	3|Oxidation|6|Oxidation|12|Oxidation	240717_Hyena_skull_dust.3388.3388. File:"240717_Hyena_skull_dust.wiff", NativeID:"sample=1 period=1 cycle=1653 experiment=25"
XP_045432191.1 collagen alpha-2(V) chain [Pipistrellus kuhlii]
GLTGNPGVQGPEGK	5|Deamidated|6|Oxidation|9|Deamidated	240717_Hyena_skull_dust.5257.5257. File:"240717_Hyena_skull_dust.wiff", NativeID:"sample=1 period=1 cycle=1699 experiment=18"
GTQGPPGATGFPGSAGR	3|Deamidated|6|Oxidation|12|Oxidation	240717_Hyena_skull_dust.6004.6004. File:"240717_Hyena_skull_dust.wiff", NativeID:"sample=1 period=1 cycle=1717 experiment=27"
GFTGLQGLPGPPGPNGEQGSAGIPGPFGPR	9|Oxidation|12|Oxidation|15|Deamidated|26|Oxidation	240717_Hyena_skull_dust.29883.29883. File:"240717_Hyena_skull_dust.wiff", NativeID:"sample=1 period=1 cycle=2401 experiment=10"
XP_036285294.1 collagen alpha-2(I) chain isoform X1 [Pipistrellus kuhlii]
PGPIGPAGAR		240717_Hyena_skull_dust.5446.5446. File:"240717_Hyena_skull_dust.wiff", NativeID:"sample=1 period=1 cycle=1704 experiment=2"
FGLPGPAGPR	4|Oxidation	240717_Hyena_skull_dust.20480.20480. File:"240717_Hyena_skull_dust.wiff", NativeID:"sample=1 period=1 cycle=2072 experiment=7"
PGILGLPGSR	1|Oxidation|7|Oxidation	240717_Hyena_skull_dust.17442.17442. File:"240717_Hyena_skull_dust.wiff", NativeID:"sample=1 period=1 cycle=1998 experiment=3"
PGNIGFPGPK	1|Oxidation|3|Deamidated|7|Oxidation	240717_Hyena_skull_dust.10162.10162. File:"240717_Hyena_skull_dust.wiff", NativeID:"sample=1 period=1 cycle=1819 experiment=3"
~PLGIAGPPGAR	8|Oxidation	240717_Hyena_skull_dust.11456.11456. File:"240717_Hyena_skull_dust.wiff", NativeID:"sample=1 period=1 cycle=1852 experiment=3"
PGEPGLMGPR	1|Oxidation|4|Oxidation|7|Oxidation	240717_Hyena_skull_dust.3827.3827. File:"240717_Hyena_skull_dust.wiff", NativeID:"sample=1 period=1 cycle=1664 experiment=13"
APGILGLPGSR	2|Oxidation|8|Oxidation	240717_Hyena_skull_dust.16829.16829. File:"240717_Hyena_skull_dust.wiff", NativeID:"sample=1 period=1 cycle=1983 experiment=5"
GEVGPAGPNGFA	9|Deamidated	240717_Hyena_skull_dust.16870.16870. File:"240717_Hyena_skull_dust.wiff", NativeID:"sample=1 period=1 cycle=1984 experiment=5"
GLVGEPGPAGSK	6|Oxidation	240717_Hyena_skull_dust.4794.4794. File:"240717_Hyena_skull_dust.wiff", NativeID:"sample=1 period=1 cycle=1688 experiment=6"
GEFGLPGPAGPR	6|Oxidation	240717_Hyena_skull_dust.15719.15719. File:"240717_Hyena_skull_dust.wiff", NativeID:"sample=1 period=1 cycle=1956 experiment=2"
~PGPLGIAGPPGAR	1|Oxidation|10|Oxidation	240717_Hyena_skull_dust.24980.24980. File:"240717_Hyena_skull_dust.wiff", NativeID:"sample=1 period=1 cycle=2199 experiment=3"
GEPGNIGFPGPK	3|Oxidation|9|Oxidation	240717_Hyena_skull_dust.9674.9674. File:"240717_Hyena_skull_dust.wiff", NativeID:"sample=1 period=1 cycle=1807 experiment=7"
RPGEPGLMGPR	2|Oxidation|5|Oxidation|8|Oxidation	240717_Hyena_skull_dust.2381.2381. File:"240717_Hyena_skull_dust.wiff", NativeID:"sample=1 period=1 cycle=1629 experiment=2"
LGAPGILGLPGSR	4|Oxidation|10|Oxidation	240717_Hyena_skull_dust.22216.22216. File:"240717_Hyena_skull_dust.wiff", NativeID:"sample=1 period=1 cycle=2124 experiment=7"
PGEFGLPGPAGPR	1|Oxidation|7|Oxidation	240717_Hyena_skull_dust.20398.20398. File:"240717_Hyena_skull_dust.wiff", NativeID:"sample=1 period=1 cycle=2070 experiment=7"
LPGVAGAPGLPGPR	2|Oxidation|8|Oxidation|13|Oxidation	240717_Hyena_skull_dust.11629.11629. File:"240717_Hyena_skull_dust.wiff", NativeID:"sample=1 period=1 cycle=1856 experiment=12"
~EPGPLGIAGPPGAR	2|Oxidation|11|Oxidation	240717_Hyena_skull_dust.15072.15072. File:"240717_Hyena_skull_dust.wiff", NativeID:"sample=1 period=1 cycle=1940 experiment=11"
LLGAPGILGLPGSR	5|Oxidation|11|Oxidation	240717_Hyena_skull_dust.29013.29013. File:"240717_Hyena_skull_dust.wiff", NativeID:"sample=1 period=1 cycle=2346 experiment=4"
GLPGVSGSVGEPGPL	3|Oxidation|12|Oxidation	240717_Hyena_skull_dust.23310.23310. File:"240717_Hyena_skull_dust.wiff", NativeID:"sample=1 period=1 cycle=2151 experiment=9"
LPGEFGLPGPAGPR	2|Oxidation|8|Oxidation	240717_Hyena_skull_dust.19252.19252. File:"240717_Hyena_skull_dust.wiff", NativeID:"sample=1 period=1 cycle=2042 experiment=9"
GSPGERGEVGPAGPN	3|Oxidation|15|Deamidated	240717_Hyena_skull_dust.3393.3393. File:"240717_Hyena_skull_dust.wiff", NativeID:"sample=1 period=1 cycle=1653 experiment=30"
GLLGAPGILGLPGSR	6|Oxidation|12|Oxidation	240717_Hyena_skull_dust.30116.30116. File:"240717_Hyena_skull_dust.wiff", NativeID:"sample=1 period=1 cycle=2420 experiment=2"
AGLPGVAGAPGLPGPR	4|Oxidation|10|Oxidation|15|Oxidation	240717_Hyena_skull_dust.14457.14457. File:"240717_Hyena_skull_dust.wiff", NativeID:"sample=1 period=1 cycle=1925 experiment=11"
GLPGEFGLPGPAGPR	9|Oxidation	240717_Hyena_skull_dust.24478.24478. File:"240717_Hyena_skull_dust.wiff", NativeID:"sample=1 period=1 cycle=2184 experiment=8"
~VGEPGPLGIAGPPGAR	4|Oxidation|13|Oxidation	240717_Hyena_skull_dust.16184.16184. File:"240717_Hyena_skull_dust.wiff", NativeID:"sample=1 period=1 cycle=1967 experiment=16"
~GLPGVSGSVGEPGPLGI	3|Oxidation|12|Oxidation	240717_Hyena_skull_dust.30740.30740. File:"240717_Hyena_skull_dust.wiff", NativeID:"sample=1 period=1 cycle=2468 experiment=10"
QGLLGAPGILGLPGSR	7|Oxidation|13|Oxidation	240717_Hyena_skull_dust.29848.29848. File:"240717_Hyena_skull_dust.wiff", NativeID:"sample=1 period=1 cycle=2398 experiment=6"
GAAGLPGVAGAPGLPGPR	6|Oxidation|12|Oxidation|17|Oxidation	240717_Hyena_skull_dust.14751.14751. File:"240717_Hyena_skull_dust.wiff", NativeID:"sample=1 period=1 cycle=1932 experiment=18"
~SVGEPGPLGIAGPPGAR	5|Oxidation|14|Oxidation	240717_Hyena_skull_dust.16560.16560. File:"240717_Hyena_skull_dust.wiff", NativeID:"sample=1 period=1 cycle=1976 experiment=23"
~GLPGVSGSVGEPGPLGIA	3|Oxidation|12|Oxidation	240717_Hyena_skull_dust.29992.29992. File:"240717_Hyena_skull_dust.wiff", NativeID:"sample=1 period=1 cycle=2409 experiment=7"
PQGLLGAPGILGLPGSR	8|Oxidation|14|Oxidation	240717_Hyena_skull_dust.29882.29882. File:"240717_Hyena_skull_dust.wiff", NativeID:"sample=1 period=1 cycle=2401 experiment=9"
GLPGEFGLPGPAGPRGE	3|Oxidation|9|Oxidation	240717_Hyena_skull_dust.20291.20291. File:"240717_Hyena_skull_dust.wiff", NativeID:"sample=1 period=1 cycle=2067 experiment=23"
~GLPGVSGSVGEPGPLGIAG	3|Oxidation|12|Oxidation	240717_Hyena_skull_dust.29278.29278. File:"240717_Hyena_skull_dust.wiff", NativeID:"sample=1 period=1 cycle=2361 experiment=2"
GPQGLLGAPGILGLPGSR	9|Oxidation|15|Oxidation	240717_Hyena_skull_dust.30032.30032. File:"240717_Hyena_skull_dust.wiff", NativeID:"sample=1 period=1 cycle=2412 experiment=6"
ERGLPGEFGLPGPAGPR	5|Oxidation|11|Oxidation	240717_Hyena_skull_dust.15598.15598. File:"240717_Hyena_skull_dust.wiff", NativeID:"sample=1 period=1 cycle=1953 experiment=4"
~GLPGVSGSVGEPGPLGIAGP	3|Oxidation|12|Oxidation	240717_Hyena_skull_dust.30166.30166. File:"240717_Hyena_skull_dust.wiff", NativeID:"sample=1 period=1 cycle=2425 experiment=7"
PGPQGLLGAPGILGLPGSR	1|Oxidation|10|Oxidation|16|Oxidation	240717_Hyena_skull_dust.30256.30256. File:"240717_Hyena_skull_dust.wiff", NativeID:"sample=1 period=1 cycle=2432 experiment=2"
~VSGSVGEPGPLGIAGPPGAR	8|Oxidation|17|Oxidation	240717_Hyena_skull_dust.17141.17141. File:"240717_Hyena_skull_dust.wiff", NativeID:"sample=1 period=1 cycle=1990 experiment=30"
TPGPQGLLGAPGILGLPGSR	2|Oxidation|5|Deamidated|11|Oxidation|17|Oxidation	240717_Hyena_skull_dust.30722.30722. File:"240717_Hyena_skull_dust.wiff", NativeID:"sample=1 period=1 cycle=2466 experiment=5"
GEVGPAGPNGFAGPAGAAGQPGAK	21|Oxidation	240717_Hyena_skull_dust.11381.11381. File:"240717_Hyena_skull_dust.wiff", NativeID:"sample=1 period=1 cycle=1850 experiment=10"
PGTPGPQGLLGAPGILGLPGSR	1|Oxidation|6|Oxidation|7|Deamidated|13|Oxidation|19|Oxidation	240717_Hyena_skull_dust.30691.30691. File:"240717_Hyena_skull_dust.wiff", NativeID:"sample=1 period=1 cycle=2462 experiment=5"
~GLPGVSGSVGEPGPLGIAGPPGAR	3|Oxidation|21|Oxidation	240717_Hyena_skull_dust.26973.26973. File:"240717_Hyena_skull_dust.wiff", NativeID:"sample=1 period=1 cycle=2260 experiment=6"
GAPGPDGNNGAQGPPGPQGVQGGK	3|Oxidation|15|Oxidation	240717_Hyena_skull_dust.3025.3025. File:"240717_Hyena_skull_dust.wiff", NativeID:"sample=1 period=1 cycle=1644 experiment=31"
PPGTPGPQGLLGAPGILGLPGSR	5|Oxidation|7|Oxidation|14|Oxidation|20|Oxidation	240717_Hyena_skull_dust.30230.30230. File:"240717_Hyena_skull_dust.wiff", NativeID:"sample=1 period=1 cycle=2430 experiment=5"
GPPGTPGPQGLLGAPGILGLPGSR	2|Oxidation|8|Oxidation|15|Oxidation|21|Oxidation	240717_Hyena_skull_dust.30132.30132. File:"240717_Hyena_skull_dust.wiff", NativeID:"sample=1 period=1 cycle=2422 experiment=4"
GPPGFQGLPGPAGTAGEAGKPGER	3|Oxidation|11|Oxidation|21|Oxidation	240717_Hyena_skull_dust.10547.10547. File:"240717_Hyena_skull_dust.wiff", NativeID:"sample=1 period=1 cycle=1828 experiment=19"
AGPPGTPGPQGLLGAPGILGLPGSR	4|Oxidation|7|Oxidation|16|Oxidation|22|Oxidation	240717_Hyena_skull_dust.30213.30213. File:"240717_Hyena_skull_dust.wiff", NativeID:"sample=1 period=1 cycle=2428 experiment=17"
TAGPPGTPGPQGLLGAPGILGLPGSR	5|Oxidation|8|Oxidation|17|Oxidation|23|Oxidation	240717_Hyena_skull_dust.30124.30124. File:"240717_Hyena_skull_dust.wiff", NativeID:"sample=1 period=1 cycle=2421 experiment=4"
GTAGPPGTPGPQGLLGAPGILGLPGSR	6|Oxidation|9|Oxidation|18|Oxidation|24|Oxidation	240717_Hyena_skull_dust.30103.30103. File:"240717_Hyena_skull_dust.wiff", NativeID:"sample=1 period=1 cycle=2418 experiment=9"
PGTAGPPGTPGPQGLLGAPGILGLPGSR	1|Oxidation|7|Oxidation|12|Oxidation|19|Oxidation|25|Oxidation	240717_Hyena_skull_dust.30084.30084. File:"240717_Hyena_skull_dust.wiff", NativeID:"sample=1 period=1 cycle=2417 experiment=8"
GSPGERGEVGPAGPNGFAGPAGAAGQPGAK	11|Oxidation|26|Deamidated|27|Oxidation	240717_Hyena_skull_dust.9082.9082. File:"240717_Hyena_skull_dust.wiff", NativeID:"sample=1 period=1 cycle=1792 experiment=30"
EPGTAGPPGTPGPQGLLGAPGILGLPGSR	7|Oxidation|8|Oxidation|11|Oxidation|14|Deamidated|20|Oxidation|26|Oxidation	240717_Hyena_skull_dust.30440.30440. File:"240717_Hyena_skull_dust.wiff", NativeID:"sample=1 period=1 cycle=2446 experiment=12"
GEPGTAGPPGTPGPQGLLGAPGILGLPGSR	3|Oxidation|9|Oxidation|12|Oxidation|15|Deamidated|21|Oxidation|27|Oxidation	240717_Hyena_skull_dust.30352.30352. File:"240717_Hyena_skull_dust.wiff", NativeID:"sample=1 period=1 cycle=2439 experiment=6"
GEQGPAGPPGFQGLPGPAGTAGEAGKPGER	9|Oxidation|15|Oxidation|27|Oxidation	240717_Hyena_skull_dust.12302.12302. File:"240717_Hyena_skull_dust.wiff", NativeID:"sample=1 period=1 cycle=1872 experiment=29"
PQGVQGGKGEQGPAGPPGFQGLPGPAGTAGEAGKPGER	20|Deamidated|23|Oxidation|35|Oxidation	240717_Hyena_skull_dust.6340.6340. File:"240717_Hyena_skull_dust.wiff", NativeID:"sample=1 period=1 cycle=1725 experiment=35"
GVVGPQGAR		240717_Hyena_skull_dust.2997.2997. File:"240717_Hyena_skull_dust.wiff", NativeID:"sample=1 period=1 cycle=1644 experiment=3"
GSDGSVGPVGPA		240717_Hyena_skull_dust.8441.8441. File:"240717_Hyena_skull_dust.wiff", NativeID:"sample=1 period=1 cycle=1777 experiment=4"
GFPGTPGLPGFK	3|Oxidation|9|Oxidation	240717_Hyena_skull_dust.22215.22215. File:"240717_Hyena_skull_dust.wiff", NativeID:"sample=1 period=1 cycle=2124 experiment=6"
~GSDGSVGPVGPAGPLG		240717_Hyena_skull_dust.18060.18060. File:"240717_Hyena_skull_dust.wiff", NativeID:"sample=1 period=1 cycle=2013 experiment=6"
~GSDGSVGPVGPAGPLGSA		240717_Hyena_skull_dust.18026.18026. File:"240717_Hyena_skull_dust.wiff", NativeID:"sample=1 period=1 cycle=2012 experiment=13"
GEPGAPGENGTPGQTGAR	3|Oxidation|6|Oxidation|9|Deamidated|12|Oxidation|14|Deamidated	240717_Hyena_skull_dust.1325.1325. File:"240717_Hyena_skull_dust.wiff", NativeID:"sample=1 period=1 cycle=1602 experiment=33"
~GSDGSVGPVGPAGPLGSAGPPG	21|Oxidation	240717_Hyena_skull_dust.16690.16690. File:"240717_Hyena_skull_dust.wiff", NativeID:"sample=1 period=1 cycle=1979 experiment=30"
~GSDGSVGPVGPAGPLGSAGPPGF	21|Oxidation	240717_Hyena_skull_dust.28493.28493. File:"240717_Hyena_skull_dust.wiff", NativeID:"sample=1 period=1 cycle=2317 experiment=20"
~GSDGSVGPVGPAGPLGSAGPPGFPG	21|Oxidation|24|Oxidation	240717_Hyena_skull_dust.25218.25218. File:"240717_Hyena_skull_dust.wiff", NativeID:"sample=1 period=1 cycle=2207 experiment=20"
~GSDGSVGPVGPAGPLGSAGPPGFPGAPGPK	21|Oxidation|29|Oxidation	240717_Hyena_skull_dust.23657.23657. File:"240717_Hyena_skull_dust.wiff", NativeID:"sample=1 period=1 cycle=2160 experiment=4"
GLPGVSGSVGEPGPLGIAGPPGARGP	3|Oxidation|12|Oxidation	240717_Hyena_skull_dust.29513.29513. File:"240717_Hyena_skull_dust.wiff", NativeID:"sample=1 period=1 cycle=2377 experiment=2"
GEIGPVGNPGPSGPAGPR		240717_Hyena_skull_dust.10591.10591. File:"240717_Hyena_skull_dust.wiff", NativeID:"sample=1 period=1 cycle=1829 experiment=22"
*GPPGPSGITGPPGPPGASGK	3|Oxidation|12|Oxidation	240717_Hyena_skull_dust.6623.6623. File:"240717_Hyena_skull_dust.wiff", NativeID:"sample=1 period=1 cycle=1732 experiment=31"
*TGPPGPSGITGPPGPPGASGK	4|Oxidation|13|Oxidation	240717_Hyena_skull_dust.7035.7035. File:"240717_Hyena_skull_dust.wiff", NativeID:"sample=1 period=1 cycle=1742 experiment=33"
Taxonomic match: Choloepus didactylus Average Score= [0.49348745]
Containing these species:Choloepus didactylus
XP_037706398.1 LOW QUALITY PROTEIN: collagen alpha-2(V) chain [Choloepus didactylus]
GLTGNPGVQGPEGK	5|Deamidated|6|Oxidation|9|Deamidated	240717_Hyena_skull_dust.5257.5257. File:"240717_Hyena_skull_dust.wiff", NativeID:"sample=1 period=1 cycle=1699 experiment=18"
GTQGPPGATGFPGSAGR	3|Deamidated|6|Oxidation|12|Oxidation	240717_Hyena_skull_dust.6004.6004. File:"240717_Hyena_skull_dust.wiff", NativeID:"sample=1 period=1 cycle=1717 experiment=27"
GFTGLQGLPGPPGPNGEQGSAGIPGPFGPR	9|Oxidation|12|Oxidation|15|Deamidated|26|Oxidation	240717_Hyena_skull_dust.29883.29883. File:"240717_Hyena_skull_dust.wiff", NativeID:"sample=1 period=1 cycle=2401 experiment=10"
XP_037692619.1 collagen alpha-2(I) chain [Choloepus didactylus]
GPSGPQGIR		240717_Hyena_skull_dust.3203.3203. File:"240717_Hyena_skull_dust.wiff", NativeID:"sample=1 period=1 cycle=1649 experiment=4"
PGPIGPAGAR		240717_Hyena_skull_dust.5446.5446. File:"240717_Hyena_skull_dust.wiff", NativeID:"sample=1 period=1 cycle=1704 experiment=2"
FGLPGPAGPR	4|Oxidation	240717_Hyena_skull_dust.20480.20480. File:"240717_Hyena_skull_dust.wiff", NativeID:"sample=1 period=1 cycle=2072 experiment=7"
PGILGLPGSR	1|Oxidation|7|Oxidation	240717_Hyena_skull_dust.17442.17442. File:"240717_Hyena_skull_dust.wiff", NativeID:"sample=1 period=1 cycle=1998 experiment=3"
APGILGLPGSR	2|Oxidation|8|Oxidation	240717_Hyena_skull_dust.16829.16829. File:"240717_Hyena_skull_dust.wiff", NativeID:"sample=1 period=1 cycle=1983 experiment=5"
GEVGPAGPNGFA	9|Deamidated	240717_Hyena_skull_dust.16870.16870. File:"240717_Hyena_skull_dust.wiff", NativeID:"sample=1 period=1 cycle=1984 experiment=5"
GAPGAVGAPGPAGA	3|Oxidation|9|Oxidation	240717_Hyena_skull_dust.4592.4592. File:"240717_Hyena_skull_dust.wiff", NativeID:"sample=1 period=1 cycle=1683 experiment=9"
GLVGEPGPAGSK	6|Oxidation	240717_Hyena_skull_dust.4794.4794. File:"240717_Hyena_skull_dust.wiff", NativeID:"sample=1 period=1 cycle=1688 experiment=6"
GEFGLPGPAGPR	6|Oxidation	240717_Hyena_skull_dust.15719.15719. File:"240717_Hyena_skull_dust.wiff", NativeID:"sample=1 period=1 cycle=1956 experiment=2"
GAPGAVGAPGPAGAT	3|Oxidation|9|Oxidation	240717_Hyena_skull_dust.4513.4513. File:"240717_Hyena_skull_dust.wiff", NativeID:"sample=1 period=1 cycle=1681 experiment=12"
LGAPGILGLPGSR	4|Oxidation|10|Oxidation	240717_Hyena_skull_dust.22216.22216. File:"240717_Hyena_skull_dust.wiff", NativeID:"sample=1 period=1 cycle=2124 experiment=7"
PGEFGLPGPAGPR	1|Oxidation|7|Oxidation	240717_Hyena_skull_dust.20398.20398. File:"240717_Hyena_skull_dust.wiff", NativeID:"sample=1 period=1 cycle=2070 experiment=7"
LPGVAGAPGLPGPR	2|Oxidation|8|Oxidation|13|Oxidation	240717_Hyena_skull_dust.11629.11629. File:"240717_Hyena_skull_dust.wiff", NativeID:"sample=1 period=1 cycle=1856 experiment=12"
LLGAPGILGLPGSR	5|Oxidation|11|Oxidation	240717_Hyena_skull_dust.29013.29013. File:"240717_Hyena_skull_dust.wiff", NativeID:"sample=1 period=1 cycle=2346 experiment=4"
~IPGEFGLPGPAGPR	2|Oxidation|8|Oxidation	240717_Hyena_skull_dust.19252.19252. File:"240717_Hyena_skull_dust.wiff", NativeID:"sample=1 period=1 cycle=2042 experiment=9"
GSPGERGEVGPAGPN	3|Oxidation|15|Deamidated	240717_Hyena_skull_dust.3393.3393. File:"240717_Hyena_skull_dust.wiff", NativeID:"sample=1 period=1 cycle=1653 experiment=30"
GLLGAPGILGLPGSR	6|Oxidation|12|Oxidation	240717_Hyena_skull_dust.30116.30116. File:"240717_Hyena_skull_dust.wiff", NativeID:"sample=1 period=1 cycle=2420 experiment=2"
AGLPGVAGAPGLPGPR	4|Oxidation|10|Oxidation|15|Oxidation	240717_Hyena_skull_dust.14457.14457. File:"240717_Hyena_skull_dust.wiff", NativeID:"sample=1 period=1 cycle=1925 experiment=11"
~GIPGEFGLPGPAGPR	9|Oxidation	240717_Hyena_skull_dust.24478.24478. File:"240717_Hyena_skull_dust.wiff", NativeID:"sample=1 period=1 cycle=2184 experiment=8"
GAPGAVGAPGPAGATGDR	3|Oxidation|9|Oxidation	240717_Hyena_skull_dust.3148.3148. File:"240717_Hyena_skull_dust.wiff", NativeID:"sample=1 period=1 cycle=1647 experiment=31"
QGLLGAPGILGLPGSR	7|Oxidation|13|Oxidation	240717_Hyena_skull_dust.29848.29848. File:"240717_Hyena_skull_dust.wiff", NativeID:"sample=1 period=1 cycle=2398 experiment=6"
GAAGLPGVAGAPGLPGPR	6|Oxidation|12|Oxidation|17|Oxidation	240717_Hyena_skull_dust.14751.14751. File:"240717_Hyena_skull_dust.wiff", NativeID:"sample=1 period=1 cycle=1932 experiment=18"
PQGLLGAPGILGLPGSR	8|Oxidation|14|Oxidation	240717_Hyena_skull_dust.29882.29882. File:"240717_Hyena_skull_dust.wiff", NativeID:"sample=1 period=1 cycle=2401 experiment=9"
~GIPGEFGLPGPAGPRGE	3|Oxidation|9|Oxidation	240717_Hyena_skull_dust.20291.20291. File:"240717_Hyena_skull_dust.wiff", NativeID:"sample=1 period=1 cycle=2067 experiment=23"
GPQGLLGAPGILGLPGSR	9|Oxidation|15|Oxidation	240717_Hyena_skull_dust.30032.30032. File:"240717_Hyena_skull_dust.wiff", NativeID:"sample=1 period=1 cycle=2412 experiment=6"
~ERGIPGEFGLPGPAGPR	5|Oxidation|11|Oxidation	240717_Hyena_skull_dust.15598.15598. File:"240717_Hyena_skull_dust.wiff", NativeID:"sample=1 period=1 cycle=1953 experiment=4"
GAPGAVGAPGPAGATGDRGEA	3|Oxidation|9|Oxidation	240717_Hyena_skull_dust.3770.3770. File:"240717_Hyena_skull_dust.wiff", NativeID:"sample=1 period=1 cycle=1662 experiment=38"
GAPGAVGAPGPAGATGDRGEAG	3|Oxidation|9|Oxidation	240717_Hyena_skull_dust.3563.3563. File:"240717_Hyena_skull_dust.wiff", NativeID:"sample=1 period=1 cycle=1657 experiment=36"
GEVGPAGPNGFAGPAGAAGQPGAK	21|Oxidation	240717_Hyena_skull_dust.11381.11381. File:"240717_Hyena_skull_dust.wiff", NativeID:"sample=1 period=1 cycle=1850 experiment=10"
GEVGPAGPNGFAGPAGAAGQPGAKGER	9|Deamidated|20|Deamidated|21|Oxidation	240717_Hyena_skull_dust.10306.10306. File:"240717_Hyena_skull_dust.wiff", NativeID:"sample=1 period=1 cycle=1822 experiment=24"
GSPGERGEVGPAGPNGFAGPAGAAGQPGAK	11|Oxidation|26|Deamidated|27|Oxidation	240717_Hyena_skull_dust.9082.9082. File:"240717_Hyena_skull_dust.wiff", NativeID:"sample=1 period=1 cycle=1792 experiment=30"
GVVGPQGAR		240717_Hyena_skull_dust.2997.2997. File:"240717_Hyena_skull_dust.wiff", NativeID:"sample=1 period=1 cycle=1644 experiment=3"
GSDGSVGPVGPA		240717_Hyena_skull_dust.8441.8441. File:"240717_Hyena_skull_dust.wiff", NativeID:"sample=1 period=1 cycle=1777 experiment=4"
GFPGTPGLPGFK	3|Oxidation|9|Oxidation	240717_Hyena_skull_dust.22215.22215. File:"240717_Hyena_skull_dust.wiff", NativeID:"sample=1 period=1 cycle=2124 experiment=6"
GSDGSVGPVGPAGPIG		240717_Hyena_skull_dust.18060.18060. File:"240717_Hyena_skull_dust.wiff", NativeID:"sample=1 period=1 cycle=2013 experiment=6"
GSDGSVGPVGPAGPIGSA		240717_Hyena_skull_dust.18026.18026. File:"240717_Hyena_skull_dust.wiff", NativeID:"sample=1 period=1 cycle=2012 experiment=13"
GEPGAPGENGTPGQTGAR	3|Oxidation|6|Oxidation|9|Deamidated|12|Oxidation|14|Deamidated	240717_Hyena_skull_dust.1325.1325. File:"240717_Hyena_skull_dust.wiff", NativeID:"sample=1 period=1 cycle=1602 experiment=33"
GSDGSVGPVGPAGPIGSAGPPG	21|Oxidation	240717_Hyena_skull_dust.16690.16690. File:"240717_Hyena_skull_dust.wiff", NativeID:"sample=1 period=1 cycle=1979 experiment=30"
GSDGSVGPVGPAGPIGSAGPPGF	21|Oxidation	240717_Hyena_skull_dust.28493.28493. File:"240717_Hyena_skull_dust.wiff", NativeID:"sample=1 period=1 cycle=2317 experiment=20"
GSDGSVGPVGPAGPIGSAGPPGFPG	21|Oxidation|24|Oxidation	240717_Hyena_skull_dust.25218.25218. File:"240717_Hyena_skull_dust.wiff", NativeID:"sample=1 period=1 cycle=2207 experiment=20"
GSDGSVGPVGPAGPIGSAGPPGFPGAPGPK	21|Oxidation|29|Oxidation	240717_Hyena_skull_dust.23657.23657. File:"240717_Hyena_skull_dust.wiff", NativeID:"sample=1 period=1 cycle=2160 experiment=4"
GPPGASGAPGPQGFQGPAGEPGEPGQTGPAGAR	2|Oxidation|9|Oxidation|21|Oxidation|24|Oxidation	240717_Hyena_skull_dust.8352.8352. File:"240717_Hyena_skull_dust.wiff", NativeID:"sample=1 period=1 cycle=1774 experiment=38"
XP_037705956.1 collagen alpha-1(III) chain [Choloepus didactylus]
GPAGPQGPR		240717_Hyena_skull_dust.1523.1523. File:"240717_Hyena_skull_dust.wiff", NativeID:"sample=1 period=1 cycle=1608 experiment=5"
GVMGFPGPK	3|Oxidation|6|Oxidation	240717_Hyena_skull_dust.6882.6882. File:"240717_Hyena_skull_dust.wiff", NativeID:"sample=1 period=1 cycle=1739 experiment=3"
XP_037701282.1 collagen alpha-1(II) chain isoform X1 [Choloepus didactylus]
GVMGFPGPK	3|Oxidation|6|Oxidation	240717_Hyena_skull_dust.6882.6882. File:"240717_Hyena_skull_dust.wiff", NativeID:"sample=1 period=1 cycle=1739 experiment=3"
GLTGPIGPPGP	9|Oxidation	240717_Hyena_skull_dust.18959.18959. File:"240717_Hyena_skull_dust.wiff", NativeID:"sample=1 period=1 cycle=2035 experiment=3"
GLTGPIGPPGPA	9|Oxidation	240717_Hyena_skull_dust.18551.18551. File:"240717_Hyena_skull_dust.wiff", NativeID:"sample=1 period=1 cycle=2025 experiment=5"
GLTGPIGPPGPAG	9|Oxidation	240717_Hyena_skull_dust.17319.17319. File:"240717_Hyena_skull_dust.wiff", NativeID:"sample=1 period=1 cycle=1995 experiment=3"
GLTGPIGPPGPAGA	9|Oxidation	240717_Hyena_skull_dust.18267.18267. File:"240717_Hyena_skull_dust.wiff", NativeID:"sample=1 period=1 cycle=2018 experiment=8"
GFPGLPGPSGEPGK	3|Oxidation|6|Oxidation	240717_Hyena_skull_dust.13467.13467. File:"240717_Hyena_skull_dust.wiff", NativeID:"sample=1 period=1 cycle=1901 experiment=5"
GPPGATGFPGAAGR	3|Oxidation|9|Oxidation	240717_Hyena_skull_dust.5783.5783. File:"240717_Hyena_skull_dust.wiff", NativeID:"sample=1 period=1 cycle=1712 experiment=11"
GAQGPPGATGFPGAAGR	6|Oxidation|12|Oxidation	240717_Hyena_skull_dust.6415.6415. File:"240717_Hyena_skull_dust.wiff", NativeID:"sample=1 period=1 cycle=1727 experiment=28"
VGPPGSNGNPGPPGPPGPSGK	4|Oxidation|7|Deamidated|10|Oxidation|13|Oxidation|16|Oxidation	240717_Hyena_skull_dust.3281.3281. File:"240717_Hyena_skull_dust.wiff", NativeID:"sample=1 period=1 cycle=1650 experiment=41"
GFTGLQGLPGPPGPSGDQGASGPAGPSGPR	9|Oxidation|12|Oxidation	240717_Hyena_skull_dust.20614.20614. File:"240717_Hyena_skull_dust.wiff", NativeID:"sample=1 period=1 cycle=2081 experiment=16"
GPPGPAGAPGPQGFQGNPGEPGEPGVSGPMGPR	3|Oxidation|9|Oxidation|21|Oxidation|24|Oxidation|30|Oxidation	240717_Hyena_skull_dust.10236.10236. File:"240717_Hyena_skull_dust.wiff", NativeID:"sample=1 period=1 cycle=1820 experiment=36"
XP_037664782.1 LOW QUALITY PROTEIN: collagen alpha-1(I) chain [Choloepus didactylus]
GAAGLPGPK	6|Oxidation	240717_Hyena_skull_dust.3529.3529. File:"240717_Hyena_skull_dust.wiff", NativeID:"sample=1 period=1 cycle=1657 experiment=2"
FSGLDGAK		240717_Hyena_skull_dust.6758.6758. File:"240717_Hyena_skull_dust.wiff", NativeID:"sample=1 period=1 cycle=1736 experiment=2"
GPAGPQGPR		240717_Hyena_skull_dust.1523.1523. File:"240717_Hyena_skull_dust.wiff", NativeID:"sample=1 period=1 cycle=1608 experiment=5"
GEAGPQGAR	6|Deamidated	240717_Hyena_skull_dust.952.952. File:"240717_Hyena_skull_dust.wiff", NativeID:"sample=1 period=1 cycle=1589 experiment=3"
GFSGLDGAK		240717_Hyena_skull_dust.8890.8890. File:"240717_Hyena_skull_dust.wiff", NativeID:"sample=1 period=1 cycle=1788 experiment=2"
PGADGVAGPK	1|Oxidation	240717_Hyena_skull_dust.7950.7950. File:"240717_Hyena_skull_dust.wiff", NativeID:"sample=1 period=1 cycle=1765 experiment=5"
GVMGFPGPK	3|Oxidation|6|Oxidation	240717_Hyena_skull_dust.6882.6882. File:"240717_Hyena_skull_dust.wiff", NativeID:"sample=1 period=1 cycle=1739 experiment=3"
QGPPGPAGPR	1|Deamidated|4|Oxidation	240717_Hyena_skull_dust.3863.3863. File:"240717_Hyena_skull_dust.wiff", NativeID:"sample=1 period=1 cycle=1665 experiment=8"
GLTGPIGPPGP	9|Oxidation	240717_Hyena_skull_dust.18959.18959. File:"240717_Hyena_skull_dust.wiff", NativeID:"sample=1 period=1 cycle=2035 experiment=3"
AGVMGFPGPK	4|Oxidation|7|Oxidation	240717_Hyena_skull_dust.7868.7868. File:"240717_Hyena_skull_dust.wiff", NativeID:"sample=1 period=1 cycle=1763 experiment=5"
GVPGPPGAVGPA	3|Oxidation|6|Oxidation	240717_Hyena_skull_dust.8275.8275. File:"240717_Hyena_skull_dust.wiff", NativeID:"sample=1 period=1 cycle=1773 experiment=2"
GLPGTAGLPGM	3|Oxidation|9|Oxidation|11|Oxidation	240717_Hyena_skull_dust.10982.10982. File:"240717_Hyena_skull_dust.wiff", NativeID:"sample=1 period=1 cycle=1840 experiment=3"
PIGNVGAPGPK	4|Deamidated|10|Oxidation	240717_Hyena_skull_dust.5206.5206. File:"240717_Hyena_skull_dust.wiff", NativeID:"sample=1 period=1 cycle=1698 experiment=8"
PGPPGAVGPAGK	1|Oxidation|4|Oxidation	240717_Hyena_skull_dust.4505.4505. File:"240717_Hyena_skull_dust.wiff", NativeID:"sample=1 period=1 cycle=1681 experiment=4"
~PGAPGPVGPAGK	1|Oxidation|4|Oxidation	240717_Hyena_skull_dust.4505.4505. File:"240717_Hyena_skull_dust.wiff", NativeID:"sample=1 period=1 cycle=1681 experiment=4"
GLTGPIGPPGPA	9|Oxidation	240717_Hyena_skull_dust.18551.18551. File:"240717_Hyena_skull_dust.wiff", NativeID:"sample=1 period=1 cycle=2025 experiment=5"
AGPPGPPGPVGK	4|Oxidation|9|Oxidation	240717_Hyena_skull_dust.3088.3088. File:"240717_Hyena_skull_dust.wiff", NativeID:"sample=1 period=1 cycle=1646 experiment=12"
VPGPMGPSGPR	5|Oxidation	240717_Hyena_skull_dust.3701.3701. File:"240717_Hyena_skull_dust.wiff", NativeID:"sample=1 period=1 cycle=1661 experiment=10"
GFPGADGVAGPK	3|Oxidation	240717_Hyena_skull_dust.8037.8037. File:"240717_Hyena_skull_dust.wiff", NativeID:"sample=1 period=1 cycle=1767 experiment=10"
GIAGAPGFPGAR	6|Oxidation|9|Oxidation	240717_Hyena_skull_dust.9303.9303. File:"240717_Hyena_skull_dust.wiff", NativeID:"sample=1 period=1 cycle=1798 experiment=5"
GVQGPPGPAGPR	3|Deamidated|6|Oxidation	240717_Hyena_skull_dust.3830.3830. File:"240717_Hyena_skull_dust.wiff", NativeID:"sample=1 period=1 cycle=1664 experiment=16"
GLTGPIGPPGPAG	9|Oxidation	240717_Hyena_skull_dust.17319.17319. File:"240717_Hyena_skull_dust.wiff", NativeID:"sample=1 period=1 cycle=1995 experiment=3"
PTGLPGPPGER	5|Oxidation|8|Oxidation	240717_Hyena_skull_dust.4672.4672. File:"240717_Hyena_skull_dust.wiff", NativeID:"sample=1 period=1 cycle=1685 experiment=7"
EGSPGAEGSPGR	4|Oxidation|10|Oxidation	240717_Hyena_skull_dust.795.795. File:"240717_Hyena_skull_dust.wiff", NativeID:"sample=1 period=1 cycle=1566 experiment=3"
GLPGTAGLPGMK	3|Oxidation|9|Oxidation|11|Oxidation	240717_Hyena_skull_dust.7176.7176. File:"240717_Hyena_skull_dust.wiff", NativeID:"sample=1 period=1 cycle=1746 experiment=10"
GVPGPPGAVGPAGK		240717_Hyena_skull_dust.8405.8405. File:"240717_Hyena_skull_dust.wiff", NativeID:"sample=1 period=1 cycle=1776 experiment=9"
GVQGPPGPAGPRG	3|Deamidated|6|Oxidation	240717_Hyena_skull_dust.3835.3835. File:"240717_Hyena_skull_dust.wiff", NativeID:"sample=1 period=1 cycle=1664 experiment=21"
GQAGVMGFPGPK	6|Oxidation|9|Oxidation	240717_Hyena_skull_dust.7052.7052. File:"240717_Hyena_skull_dust.wiff", NativeID:"sample=1 period=1 cycle=1743 experiment=9"
GLTGPIGPPGPAGA	9|Oxidation	240717_Hyena_skull_dust.18267.18267. File:"240717_Hyena_skull_dust.wiff", NativeID:"sample=1 period=1 cycle=2018 experiment=8"
GLTGSPGSPGPDGK	6|Oxidation	240717_Hyena_skull_dust.3101.3101. File:"240717_Hyena_skull_dust.wiff", NativeID:"sample=1 period=1 cycle=1646 experiment=25"
GSEGPQGVRGEPG	6|Deamidated|12|Oxidation	240717_Hyena_skull_dust.2200.2200. File:"240717_Hyena_skull_dust.wiff", NativeID:"sample=1 period=1 cycle=1624 experiment=26"
IQGPPGPAGEEGK	2|Deamidated|5|Oxidation	240717_Hyena_skull_dust.3664.3664. File:"240717_Hyena_skull_dust.wiff", NativeID:"sample=1 period=1 cycle=1660 experiment=14"
PAGPPGFPGAVGAK	5|Oxidation|8|Oxidation	240717_Hyena_skull_dust.9760.9760. File:"240717_Hyena_skull_dust.wiff", NativeID:"sample=1 period=1 cycle=1809 experiment=11"
ISVPGPMGPSGPR	7|Oxidation	240717_Hyena_skull_dust.9926.9926. File:"240717_Hyena_skull_dust.wiff", NativeID:"sample=1 period=1 cycle=1813 experiment=13"
EQGPSGASGPAGPR	2|Deamidated	240717_Hyena_skull_dust.2566.2566. File:"240717_Hyena_skull_dust.wiff", NativeID:"sample=1 period=1 cycle=1633 experiment=23"
PSGPQGPSGPPGPK	11|Oxidation	240717_Hyena_skull_dust.2643.2643. File:"240717_Hyena_skull_dust.wiff", NativeID:"sample=1 period=1 cycle=1635 experiment=18"
PGPTGLPGPPGER	1|Oxidation|7|Oxidation|10|Oxidation	240717_Hyena_skull_dust.5827.5827. File:"240717_Hyena_skull_dust.wiff", NativeID:"sample=1 period=1 cycle=1713 experiment=14"
GSPGEAGRPGEAGL	3|Oxidation|9|Oxidation	240717_Hyena_skull_dust.4396.4396. File:"240717_Hyena_skull_dust.wiff", NativeID:"sample=1 period=1 cycle=1678 experiment=18"
APGIAGAPGFPGAR	2|Oxidation|8|Oxidation|11|Oxidation	240717_Hyena_skull_dust.10093.10093. File:"240717_Hyena_skull_dust.wiff", NativeID:"sample=1 period=1 cycle=1817 experiment=16"
GIQGPPGPAGEEGK	3|Deamidated|6|Oxidation	240717_Hyena_skull_dust.4483.4483. File:"240717_Hyena_skull_dust.wiff", NativeID:"sample=1 period=1 cycle=1680 experiment=23"
GNDGATGAAGPPGPTG	2|Deamidated|12|Oxidation	240717_Hyena_skull_dust.3511.3511. File:"240717_Hyena_skull_dust.wiff", NativeID:"sample=1 period=1 cycle=1656 experiment=25"
GISVPGPMGPSGPR	8|Oxidation	240717_Hyena_skull_dust.10869.10869. File:"240717_Hyena_skull_dust.wiff", NativeID:"sample=1 period=1 cycle=1836 experiment=13"
GEQGPSGASGPAGPR	3|Deamidated	240717_Hyena_skull_dust.2689.2689. File:"240717_Hyena_skull_dust.wiff", NativeID:"sample=1 period=1 cycle=1636 experiment=23"
GFPGLPGPSGEPGK	3|Oxidation|6|Oxidation	240717_Hyena_skull_dust.13467.13467. File:"240717_Hyena_skull_dust.wiff", NativeID:"sample=1 period=1 cycle=1901 experiment=5"
GPSGPQGPSGPPGPK	14|Oxidation	240717_Hyena_skull_dust.2960.2960. File:"240717_Hyena_skull_dust.wiff", NativeID:"sample=1 period=1 cycle=1643 experiment=7"
GVPGDLGAPGPSGAR	3|Oxidation|9|Oxidation	240717_Hyena_skull_dust.5135.5135. File:"240717_Hyena_skull_dust.wiff", NativeID:"sample=1 period=1 cycle=1696 experiment=19"
GLTGPIGPPGPAGAPG	9|Oxidation|15|Oxidation	240717_Hyena_skull_dust.16263.16263. File:"240717_Hyena_skull_dust.wiff", NativeID:"sample=1 period=1 cycle=1969 experiment=13"
GEPGPTGIQGPPGPA	3|Oxidation|9|Deamidated|12|Oxidation	240717_Hyena_skull_dust.10299.10299. File:"240717_Hyena_skull_dust.wiff", NativeID:"sample=1 period=1 cycle=1822 experiment=17"
GPSGPQGPSGPPGPKG	6|Deamidated|12|Oxidation	240717_Hyena_skull_dust.3143.3143. File:"240717_Hyena_skull_dust.wiff", NativeID:"sample=1 period=1 cycle=1647 experiment=26"
PSGNAGPPGPPGPVGK	4|Deamidated|8|Oxidation|11|Oxidation	240717_Hyena_skull_dust.3716.3716. File:"240717_Hyena_skull_dust.wiff", NativeID:"sample=1 period=1 cycle=1661 experiment=25"
SQGAPGLQGMPGER	2|Deamidated|5|Oxidation|8|Deamidated|10|Oxidation|11|Oxidation	240717_Hyena_skull_dust.3347.3347. File:"240717_Hyena_skull_dust.wiff", NativeID:"sample=1 period=1 cycle=1652 experiment=25"
GAPGDRGEPGPPGPAG	3|Oxidation|9|Oxidation|12|Oxidation	240717_Hyena_skull_dust.2003.2003. File:"240717_Hyena_skull_dust.wiff", NativeID:"sample=1 period=1 cycle=1619 experiment=34"
GEPGPTGLPGPPGER	3|Oxidation|9|Oxidation|12|Oxidation	240717_Hyena_skull_dust.7149.7149. File:"240717_Hyena_skull_dust.wiff", NativeID:"sample=1 period=1 cycle=1745 experiment=24"
GETGPAGRPGEVGPPG	9|Oxidation|15|Oxidation	240717_Hyena_skull_dust.3070.3070. File:"240717_Hyena_skull_dust.wiff", NativeID:"sample=1 period=1 cycle=1645 experiment=35"
GPSGPQGPSGPPGPKGN	14|Oxidation|17|Deamidated	240717_Hyena_skull_dust.2904.2904. File:"240717_Hyena_skull_dust.wiff", NativeID:"sample=1 period=1 cycle=1641 experiment=33"
PTGIQGPPGPAGEEGK	8|Oxidation	240717_Hyena_skull_dust.5141.5141. File:"240717_Hyena_skull_dust.wiff", NativeID:"sample=1 period=1 cycle=1696 experiment=25"
GSEGPQGVRGEPGPPG	12|Oxidation|15|Oxidation	240717_Hyena_skull_dust.2618.2618. File:"240717_Hyena_skull_dust.wiff", NativeID:"sample=1 period=1 cycle=1634 experiment=34"
PTGPAGPPGFPGAVGAK	8|Oxidation|11|Oxidation	240717_Hyena_skull_dust.10990.10990. File:"240717_Hyena_skull_dust.wiff", NativeID:"sample=1 period=1 cycle=1840 experiment=11"
DGLNGLPGPIGPPGPR	4|Deamidated|7|Oxidation|13|Oxidation|15|Oxidation	240717_Hyena_skull_dust.18568.18568. File:"240717_Hyena_skull_dust.wiff", NativeID:"sample=1 period=1 cycle=2025 experiment=22"
GPTGPAGPPGFPGAVGAK	9|Oxidation|12|Oxidation	240717_Hyena_skull_dust.11391.11391. File:"240717_Hyena_skull_dust.wiff", NativeID:"sample=1 period=1 cycle=1850 experiment=20"
GLTGPIGPPGPAGAPGDK	11|Oxidation	240717_Hyena_skull_dust.13195.13195. File:"240717_Hyena_skull_dust.wiff", NativeID:"sample=1 period=1 cycle=1894 experiment=20"
GANGAPGIAGAPGFPGAR	6|Oxidation|12|Oxidation|15|Oxidation	240717_Hyena_skull_dust.9903.9903. File:"240717_Hyena_skull_dust.wiff", NativeID:"sample=1 period=1 cycle=1812 experiment=31"
GFSGLDGAKGDAGPAGPK		240717_Hyena_skull_dust.7788.7788. File:"240717_Hyena_skull_dust.wiff", NativeID:"sample=1 period=1 cycle=1761 experiment=7"
GLTGPIGPPGPAGAPGDKG	9|Oxidation|15|Oxidation	240717_Hyena_skull_dust.11458.11458. File:"240717_Hyena_skull_dust.wiff", NativeID:"sample=1 period=1 cycle=1852 experiment=5"
GAPGDRGEPGPPGPAGFA	3|Oxidation|9|Oxidation|12|Oxidation	240717_Hyena_skull_dust.10018.10018. File:"240717_Hyena_skull_dust.wiff", NativeID:"sample=1 period=1 cycle=1815 experiment=23"
GEQGVPGDLGAPGPSGAR	3|Deamidated|6|Oxidation|14|Oxidation	240717_Hyena_skull_dust.6127.6127. File:"240717_Hyena_skull_dust.wiff", NativeID:"sample=1 period=1 cycle=1720 experiment=27"
GSPGEAGRPGEAGLPGAK	3|Oxidation|9|Oxidation|15|Oxidation	240717_Hyena_skull_dust.2251.2251. File:"240717_Hyena_skull_dust.wiff", NativeID:"sample=1 period=1 cycle=1625 experiment=36"
DGEAGAQGPPGPAGPAGER		240717_Hyena_skull_dust.4823.4823. File:"240717_Hyena_skull_dust.wiff", NativeID:"sample=1 period=1 cycle=1688 experiment=35"
VGPPGPSGNAGPPGPPGPVG	4|Oxidation|9|Deamidated|13|Oxidation|16|Oxidation	240717_Hyena_skull_dust.10020.10020. File:"240717_Hyena_skull_dust.wiff", NativeID:"sample=1 period=1 cycle=1815 experiment=25"
GSEGPQGVRGEPGPPGPAG	6|Deamidated|12|Oxidation|15|Oxidation	240717_Hyena_skull_dust.4294.4294. File:"240717_Hyena_skull_dust.wiff", NativeID:"sample=1 period=1 cycle=1675 experiment=39"
GEPGSPGENGAPGQMGPR	3|Oxidation|6|Oxidation|12|Oxidation|15|Oxidation	240717_Hyena_skull_dust.1119.1119. File:"240717_Hyena_skull_dust.wiff", NativeID:"sample=1 period=1 cycle=1595 experiment=30"
GLTGPIGPPGPAGAPGDKGE	9|Oxidation|15|Oxidation	240717_Hyena_skull_dust.11889.11889. File:"240717_Hyena_skull_dust.wiff", NativeID:"sample=1 period=1 cycle=1862 experiment=26"
GNDGATGAAGPPGPTGPAGPPG	2|Deamidated|12|Oxidation|21|Oxidation	240717_Hyena_skull_dust.5883.5883. File:"240717_Hyena_skull_dust.wiff", NativeID:"sample=1 period=1 cycle=1714 experiment=29"
EPGPTGIQGPPGPAGEEGK	2|Oxidation|11|Oxidation	240717_Hyena_skull_dust.6545.6545. File:"240717_Hyena_skull_dust.wiff", NativeID:"sample=1 period=1 cycle=1730 experiment=35"
TGPPGPAGQDGRPGPPGPPG	4|Oxidation|9|Deamidated|13|Oxidation|16|Oxidation|19|Oxidation	240717_Hyena_skull_dust.3279.3279. File:"240717_Hyena_skull_dust.wiff", NativeID:"sample=1 period=1 cycle=1650 experiment=39"
GPPGPTGPAGPPGFPGAVGAK	3|Oxidation|12|Oxidation|15|Oxidation	240717_Hyena_skull_dust.12262.12262. File:"240717_Hyena_skull_dust.wiff", NativeID:"sample=1 period=1 cycle=1871 experiment=30"
VGPPGPSGNAGPPGPPGPVGK	4|Oxidation|13|Oxidation|16|Oxidation	240717_Hyena_skull_dust.5824.5824. File:"240717_Hyena_skull_dust.wiff", NativeID:"sample=1 period=1 cycle=1713 experiment=11"
GEPGPTGIQGPPGPAGEEGK	12|Oxidation	240717_Hyena_skull_dust.7574.7574. File:"240717_Hyena_skull_dust.wiff", NativeID:"sample=1 period=1 cycle=1755 experiment=39"
AGPPGPTGPAGPPGFPGAVGAK	4|Oxidation|13|Oxidation|16|Oxidation	240717_Hyena_skull_dust.12771.12771. File:"240717_Hyena_skull_dust.wiff", NativeID:"sample=1 period=1 cycle=1884 experiment=6"
GAPGDRGEPGPPGPAGFAGPPG	3|Oxidation|9|Oxidation|12|Oxidation|21|Oxidation	240717_Hyena_skull_dust.9419.9419. File:"240717_Hyena_skull_dust.wiff", NativeID:"sample=1 period=1 cycle=1800 experiment=39"
GEPGPTGIQGPPGPAGEEGKR	3|Oxidation|9|Deamidated|14|Oxidation	240717_Hyena_skull_dust.5238.5238. File:"240717_Hyena_skull_dust.wiff", NativeID:"sample=1 period=1 cycle=1698 experiment=40"
TGPPGPAGQDGRPGPPGPPGAR	4|Oxidation|9|Deamidated|16|Oxidation|19|Oxidation	240717_Hyena_skull_dust.3303.3303. File:"240717_Hyena_skull_dust.wiff", NativeID:"sample=1 period=1 cycle=1651 experiment=22"
GSEGPQGVRGEPGPPGPAGAAGPA	6|Deamidated|12|Oxidation|15|Oxidation	240717_Hyena_skull_dust.6426.6426. File:"240717_Hyena_skull_dust.wiff", NativeID:"sample=1 period=1 cycle=1727 experiment=39"
GEPGPPGPAGFAGPPGADGQPGAK	3|Oxidation|6|Oxidation|15|Oxidation|20|Deamidated	240717_Hyena_skull_dust.10505.10505. File:"240717_Hyena_skull_dust.wiff", NativeID:"sample=1 period=1 cycle=1827 experiment=18"
GSEGPQGVRGEPGPPGPAGAAGPAG	6|Deamidated|12|Oxidation|15|Oxidation	240717_Hyena_skull_dust.6222.6222. File:"240717_Hyena_skull_dust.wiff", NativeID:"sample=1 period=1 cycle=1722 experiment=40"
GDAGAPGAPGSQGAPGLQGMPGER	6|Oxidation|9|Oxidation|15|Oxidation|20|Oxidation|21|Oxidation	240717_Hyena_skull_dust.3439.3439. File:"240717_Hyena_skull_dust.wiff", NativeID:"sample=1 period=1 cycle=1654 experiment=35"
GEPGPPGPAGAAGPAGNPGADGQPGAK	3|Oxidation|6|Oxidation|18|Oxidation|23|Deamidated	240717_Hyena_skull_dust.4369.4369. File:"240717_Hyena_skull_dust.wiff", NativeID:"sample=1 period=1 cycle=1677 experiment=32"
DGEAGAQGPPGPAGPAGERGEQGPAG	10|Oxidation|22|Deamidated	240717_Hyena_skull_dust.5321.5321. File:"240717_Hyena_skull_dust.wiff", NativeID:"sample=1 period=1 cycle=1700 experiment=41"
GPPGPPGKNGDDGEAGKPGRPGER	3|Oxidation|6|Oxidation|9|Deamidated|21|Oxidation	240717_Hyena_skull_dust.851.851. File:"240717_Hyena_skull_dust.wiff", NativeID:"sample=1 period=1 cycle=1579 experiment=2"
GNDGATGAAGPPGPTGPAGPPGFPGAVG	2|Deamidated|14|Oxidation|21|Oxidation|24|Oxidation	240717_Hyena_skull_dust.17908.17908. File:"240717_Hyena_skull_dust.wiff", NativeID:"sample=1 period=1 cycle=2009 experiment=18"
GDAGPAGPKGEPGSPGENGAPGQMGPR	12|Oxidation|15|Oxidation|21|Oxidation|24|Oxidation	240717_Hyena_skull_dust.1759.1759. File:"240717_Hyena_skull_dust.wiff", NativeID:"sample=1 period=1 cycle=1613 experiment=36"
GNDGATGAAGPPGPTGPAGPPGFPGAVGAK	12|Oxidation|21|Oxidation	240717_Hyena_skull_dust.16277.16277. File:"240717_Hyena_skull_dust.wiff", NativeID:"sample=1 period=1 cycle=1969 experiment=27"
GAPGDRGEPGPPGPAGFAGPPGADGQPGAK	3|Oxidation|9|Oxidation|12|Oxidation|21|Oxidation	240717_Hyena_skull_dust.7523.7523. File:"240717_Hyena_skull_dust.wiff", NativeID:"sample=1 period=1 cycle=1754 experiment=29"
GVPGPPGAVGPAGKDGEAGAQGPPGPAGPAGER	3|Oxidation|6|Oxidation|21|Deamidated|24|Oxidation	240717_Hyena_skull_dust.6756.6756. File:"240717_Hyena_skull_dust.wiff", NativeID:"sample=1 period=1 cycle=1735 experiment=41"
GLPGPPGAPGPQGFQGPPGEPGEPGASGPMGPR	3|Oxidation|6|Oxidation|9|Oxidation|18|Oxidation|21|Oxidation|24|Oxidation|30|Oxidation	240717_Hyena_skull_dust.11899.11899. File:"240717_Hyena_skull_dust.wiff", NativeID:"sample=1 period=1 cycle=1862 experiment=36"
GSEGPQGVRGEPGPPGPAGAAGPAGNPGADGQPGAK	12|Oxidation|15|Oxidation|27|Oxidation	240717_Hyena_skull_dust.4458.4458. File:"240717_Hyena_skull_dust.wiff", NativeID:"sample=1 period=1 cycle=1679 experiment=39"
GNDGATGAAGPPGPTGPAGPPGFPGAVGAKGEAGPQGAR	12|Oxidation|21|Oxidation|24|Oxidation|35|Oxidation|36|Deamidated	240717_Hyena_skull_dust.11169.11169. File:"240717_Hyena_skull_dust.wiff", NativeID:"sample=1 period=1 cycle=1844 experiment=40"
GPPGATGFPGAAGR	3|Oxidation|9|Oxidation	240717_Hyena_skull_dust.5783.5783. File:"240717_Hyena_skull_dust.wiff", NativeID:"sample=1 period=1 cycle=1712 experiment=11"
GSAGPPGATGFPGAAGR	6|Oxidation|12|Oxidation	240717_Hyena_skull_dust.6986.6986. File:"240717_Hyena_skull_dust.wiff", NativeID:"sample=1 period=1 cycle=1741 experiment=25"
PGEVGPPGPPGPTGEK	1|Oxidation|7|Oxidation	240717_Hyena_skull_dust.5050.5050. File:"240717_Hyena_skull_dust.wiff", NativeID:"sample=1 period=1 cycle=1694 experiment=16"
GETGPAGRPGEVGPPGPPGPTGEK	9|Oxidation|15|Oxidation	240717_Hyena_skull_dust.4450.4450. File:"240717_Hyena_skull_dust.wiff", NativeID:"sample=1 period=1 cycle=1679 experiment=31"
GDSGPPGPAGPTGPPGPIGNVGAPGPK	15|Oxidation|24|Oxidation|26|Oxidation	240717_Hyena_skull_dust.11597.11597. File:"240717_Hyena_skull_dust.wiff", NativeID:"sample=1 period=1 cycle=1855 experiment=21"
GDSGPPGPAGPTGPPGPIGNVGAPGPKGAR	15|Oxidation|20|Deamidated|24|Oxidation|26|Oxidation	240717_Hyena_skull_dust.9781.9781. File:"240717_Hyena_skull_dust.wiff", NativeID:"sample=1 period=1 cycle=1809 experiment=32"
Taxonomic match: Nycticebus coucang Average Score= [0.49318078]
Containing these species:Nycticebus coucang
XP_053465678.1 collagen alpha-2(I) chain [Nycticebus coucang]
~GPSGPPGLR	6|Deamidated	240717_Hyena_skull_dust.3860.3860. File:"240717_Hyena_skull_dust.wiff", NativeID:"sample=1 period=1 cycle=1665 experiment=5"
GPAGPSGPVGK		240717_Hyena_skull_dust.2712.2712. File:"240717_Hyena_skull_dust.wiff", NativeID:"sample=1 period=1 cycle=1637 experiment=5"
~AAGPSGPLGSR		240717_Hyena_skull_dust.3824.3824. File:"240717_Hyena_skull_dust.wiff", NativeID:"sample=1 period=1 cycle=1664 experiment=10"
FGLPGPAGPR	4|Oxidation	240717_Hyena_skull_dust.20480.20480. File:"240717_Hyena_skull_dust.wiff", NativeID:"sample=1 period=1 cycle=2072 experiment=7"
PGILGLPGSR	1|Oxidation|7|Oxidation	240717_Hyena_skull_dust.17442.17442. File:"240717_Hyena_skull_dust.wiff", NativeID:"sample=1 period=1 cycle=1998 experiment=3"
~GAAGPSGPLGSR		240717_Hyena_skull_dust.4066.4066. File:"240717_Hyena_skull_dust.wiff", NativeID:"sample=1 period=1 cycle=1670 experiment=7"
PGEPGLMGPR	1|Oxidation|4|Oxidation|7|Oxidation	240717_Hyena_skull_dust.3827.3827. File:"240717_Hyena_skull_dust.wiff", NativeID:"sample=1 period=1 cycle=1664 experiment=13"
APGILGLPGSR	2|Oxidation|8|Oxidation	240717_Hyena_skull_dust.16829.16829. File:"240717_Hyena_skull_dust.wiff", NativeID:"sample=1 period=1 cycle=1983 experiment=5"
GEVGPAGPNGFA	9|Deamidated	240717_Hyena_skull_dust.16870.16870. File:"240717_Hyena_skull_dust.wiff", NativeID:"sample=1 period=1 cycle=1984 experiment=5"
GAPGAVGAPGPAGA	3|Oxidation|9|Oxidation	240717_Hyena_skull_dust.4592.4592. File:"240717_Hyena_skull_dust.wiff", NativeID:"sample=1 period=1 cycle=1683 experiment=9"
GLVGEPGPAGSK	6|Oxidation	240717_Hyena_skull_dust.4794.4794. File:"240717_Hyena_skull_dust.wiff", NativeID:"sample=1 period=1 cycle=1688 experiment=6"
PGPVGAAGATGAR	1|Oxidation	240717_Hyena_skull_dust.7869.7869. File:"240717_Hyena_skull_dust.wiff", NativeID:"sample=1 period=1 cycle=1763 experiment=6"
GEFGLPGPAGPR	6|Oxidation	240717_Hyena_skull_dust.15719.15719. File:"240717_Hyena_skull_dust.wiff", NativeID:"sample=1 period=1 cycle=1956 experiment=2"
GAPGAVGAPGPAGAT	3|Oxidation|9|Oxidation	240717_Hyena_skull_dust.4513.4513. File:"240717_Hyena_skull_dust.wiff", NativeID:"sample=1 period=1 cycle=1681 experiment=12"
IPGPVGAAGATGAR	2|Oxidation	240717_Hyena_skull_dust.6234.6234. File:"240717_Hyena_skull_dust.wiff", NativeID:"sample=1 period=1 cycle=1723 experiment=11"
RPGEPGLMGPR	2|Oxidation|5|Oxidation|8|Oxidation	240717_Hyena_skull_dust.2381.2381. File:"240717_Hyena_skull_dust.wiff", NativeID:"sample=1 period=1 cycle=1629 experiment=2"
LGAPGILGLPGSR	4|Oxidation|10|Oxidation	240717_Hyena_skull_dust.22216.22216. File:"240717_Hyena_skull_dust.wiff", NativeID:"sample=1 period=1 cycle=2124 experiment=7"
~ESGAAGPSGPLGSR		240717_Hyena_skull_dust.4232.4232. File:"240717_Hyena_skull_dust.wiff", NativeID:"sample=1 period=1 cycle=1674 experiment=18"
PVGNPGPAGPAGPR	4|Deamidated|5|Oxidation	240717_Hyena_skull_dust.4189.4189. File:"240717_Hyena_skull_dust.wiff", NativeID:"sample=1 period=1 cycle=1673 experiment=16"
GIPGPVGAAGATGAR	3|Oxidation	240717_Hyena_skull_dust.7343.7343. File:"240717_Hyena_skull_dust.wiff", NativeID:"sample=1 period=1 cycle=1750 experiment=13"
TAGPSGPSGLPGER	11|Oxidation	240717_Hyena_skull_dust.4972.4972. File:"240717_Hyena_skull_dust.wiff", NativeID:"sample=1 period=1 cycle=1692 experiment=20"
~GESGAAGPSGPLGSR		240717_Hyena_skull_dust.4316.4316. File:"240717_Hyena_skull_dust.wiff", NativeID:"sample=1 period=1 cycle=1676 experiment=20"
LPGVAGAPGLPGPR	2|Oxidation|8|Oxidation|13|Oxidation	240717_Hyena_skull_dust.11629.11629. File:"240717_Hyena_skull_dust.wiff", NativeID:"sample=1 period=1 cycle=1856 experiment=12"
GPVGNPGPAGPAGPR	5|Deamidated|6|Oxidation	240717_Hyena_skull_dust.4640.4640. File:"240717_Hyena_skull_dust.wiff", NativeID:"sample=1 period=1 cycle=1684 experiment=16"
~GPPGESGAAGPSGPLG	3|Oxidation	240717_Hyena_skull_dust.8327.8327. File:"240717_Hyena_skull_dust.wiff", NativeID:"sample=1 period=1 cycle=1774 experiment=13"
LLGAPGILGLPGSR	5|Oxidation|11|Oxidation	240717_Hyena_skull_dust.29013.29013. File:"240717_Hyena_skull_dust.wiff", NativeID:"sample=1 period=1 cycle=2346 experiment=4"
GTAGPSGPSGLPGER	12|Oxidation	240717_Hyena_skull_dust.5046.5046. File:"240717_Hyena_skull_dust.wiff", NativeID:"sample=1 period=1 cycle=1694 experiment=12"
GSPGERGEVGPAGPN	3|Oxidation|15|Deamidated	240717_Hyena_skull_dust.3393.3393. File:"240717_Hyena_skull_dust.wiff", NativeID:"sample=1 period=1 cycle=1653 experiment=30"
GLLGAPGILGLPGSR	6|Oxidation|12|Oxidation	240717_Hyena_skull_dust.30116.30116. File:"240717_Hyena_skull_dust.wiff", NativeID:"sample=1 period=1 cycle=2420 experiment=2"
AGLPGVAGAPGLPGPR	4|Oxidation|10|Oxidation|15|Oxidation	240717_Hyena_skull_dust.14457.14457. File:"240717_Hyena_skull_dust.wiff", NativeID:"sample=1 period=1 cycle=1925 experiment=11"
GAPGAVGAPGPAGATGDR	3|Oxidation|9|Oxidation	240717_Hyena_skull_dust.3148.3148. File:"240717_Hyena_skull_dust.wiff", NativeID:"sample=1 period=1 cycle=1647 experiment=31"
QGLLGAPGILGLPGSR	7|Oxidation|13|Oxidation	240717_Hyena_skull_dust.29848.29848. File:"240717_Hyena_skull_dust.wiff", NativeID:"sample=1 period=1 cycle=2398 experiment=6"
ELGPVGNPGPAGPAGPR	7|Deamidated|8|Oxidation	240717_Hyena_skull_dust.10710.10710. File:"240717_Hyena_skull_dust.wiff", NativeID:"sample=1 period=1 cycle=1832 experiment=18"
GAAGLPGVAGAPGLPGPR	6|Oxidation|12|Oxidation|17|Oxidation	240717_Hyena_skull_dust.14751.14751. File:"240717_Hyena_skull_dust.wiff", NativeID:"sample=1 period=1 cycle=1932 experiment=18"
~GPPGESGAAGPSGPLGSR	3|Oxidation	240717_Hyena_skull_dust.5713.5713. File:"240717_Hyena_skull_dust.wiff", NativeID:"sample=1 period=1 cycle=1710 experiment=23"
GELGPVGNPGPAGPAGPR	8|Deamidated	240717_Hyena_skull_dust.13274.13274. File:"240717_Hyena_skull_dust.wiff", NativeID:"sample=1 period=1 cycle=1896 experiment=17"
PQGLLGAPGILGLPGSR	8|Oxidation|14|Oxidation	240717_Hyena_skull_dust.29882.29882. File:"240717_Hyena_skull_dust.wiff", NativeID:"sample=1 period=1 cycle=2401 experiment=9"
GPQGLLGAPGILGLPGSR	9|Oxidation|15|Oxidation	240717_Hyena_skull_dust.30032.30032. File:"240717_Hyena_skull_dust.wiff", NativeID:"sample=1 period=1 cycle=2412 experiment=6"
GAPGAVGAPGPAGATGDRGEA	3|Oxidation|9|Oxidation	240717_Hyena_skull_dust.3770.3770. File:"240717_Hyena_skull_dust.wiff", NativeID:"sample=1 period=1 cycle=1662 experiment=38"
PGPQGLLGAPGILGLPGSR	1|Oxidation|10|Oxidation|16|Oxidation	240717_Hyena_skull_dust.30256.30256. File:"240717_Hyena_skull_dust.wiff", NativeID:"sample=1 period=1 cycle=2432 experiment=2"
GEPGSAGPQGPPGPSGEEGK	3|Oxidation|12|Oxidation	240717_Hyena_skull_dust.2420.2420. File:"240717_Hyena_skull_dust.wiff", NativeID:"sample=1 period=1 cycle=1629 experiment=41"
GAPGAVGAPGPAGATGDRGEAG	3|Oxidation|9|Oxidation	240717_Hyena_skull_dust.3563.3563. File:"240717_Hyena_skull_dust.wiff", NativeID:"sample=1 period=1 cycle=1657 experiment=36"
~ERGPPGESGAAGPSGPLGSR	5|Oxidation	240717_Hyena_skull_dust.3879.3879. File:"240717_Hyena_skull_dust.wiff", NativeID:"sample=1 period=1 cycle=1665 experiment=24"
TPGPQGLLGAPGILGLPGSR	2|Oxidation|5|Deamidated|11|Oxidation|17|Oxidation	240717_Hyena_skull_dust.30722.30722. File:"240717_Hyena_skull_dust.wiff", NativeID:"sample=1 period=1 cycle=2466 experiment=5"
~GERGPPGESGAAGPSGPLGSR	6|Oxidation	240717_Hyena_skull_dust.4039.4039. File:"240717_Hyena_skull_dust.wiff", NativeID:"sample=1 period=1 cycle=1669 experiment=21"
GEVGPAGPNGFAGPAGAAGQPGAK	21|Oxidation	240717_Hyena_skull_dust.11381.11381. File:"240717_Hyena_skull_dust.wiff", NativeID:"sample=1 period=1 cycle=1850 experiment=10"
PGTPGPQGLLGAPGILGLPGSR	1|Oxidation|6|Oxidation|7|Deamidated|13|Oxidation|19|Oxidation	240717_Hyena_skull_dust.30691.30691. File:"240717_Hyena_skull_dust.wiff", NativeID:"sample=1 period=1 cycle=2462 experiment=5"
GAPGPDGNNGAQGPPGPQGVQGGK	3|Oxidation|15|Oxidation	240717_Hyena_skull_dust.3025.3025. File:"240717_Hyena_skull_dust.wiff", NativeID:"sample=1 period=1 cycle=1644 experiment=31"
PPGTPGPQGLLGAPGILGLPGSR	5|Oxidation|7|Oxidation|14|Oxidation|20|Oxidation	240717_Hyena_skull_dust.30230.30230. File:"240717_Hyena_skull_dust.wiff", NativeID:"sample=1 period=1 cycle=2430 experiment=5"
GPPGTPGPQGLLGAPGILGLPGSR	2|Oxidation|8|Oxidation|15|Oxidation|21|Oxidation	240717_Hyena_skull_dust.30132.30132. File:"240717_Hyena_skull_dust.wiff", NativeID:"sample=1 period=1 cycle=2422 experiment=4"
AGPPGTPGPQGLLGAPGILGLPGSR	4|Oxidation|7|Oxidation|16|Oxidation|22|Oxidation	240717_Hyena_skull_dust.30213.30213. File:"240717_Hyena_skull_dust.wiff", NativeID:"sample=1 period=1 cycle=2428 experiment=17"
GESGNKGEPGSAGPQGPPGPSGEEGK	9|Oxidation	240717_Hyena_skull_dust.2211.2211. File:"240717_Hyena_skull_dust.wiff", NativeID:"sample=1 period=1 cycle=1624 experiment=37"
GEVGPAGPNGFAGPAGAAGQPGAKGER	9|Deamidated|20|Deamidated|21|Oxidation	240717_Hyena_skull_dust.10306.10306. File:"240717_Hyena_skull_dust.wiff", NativeID:"sample=1 period=1 cycle=1822 experiment=24"
TAGPPGTPGPQGLLGAPGILGLPGSR	5|Oxidation|8|Oxidation|17|Oxidation|23|Oxidation	240717_Hyena_skull_dust.30124.30124. File:"240717_Hyena_skull_dust.wiff", NativeID:"sample=1 period=1 cycle=2421 experiment=4"
GTAGPPGTPGPQGLLGAPGILGLPGSR	6|Oxidation|9|Oxidation|18|Oxidation|24|Oxidation	240717_Hyena_skull_dust.30103.30103. File:"240717_Hyena_skull_dust.wiff", NativeID:"sample=1 period=1 cycle=2418 experiment=9"
GSPGERGEVGPAGPNGFAGPAGAAGQPGAK	11|Oxidation|26|Deamidated|27|Oxidation	240717_Hyena_skull_dust.9082.9082. File:"240717_Hyena_skull_dust.wiff", NativeID:"sample=1 period=1 cycle=1792 experiment=30"
GVVGPQGAR		240717_Hyena_skull_dust.2997.2997. File:"240717_Hyena_skull_dust.wiff", NativeID:"sample=1 period=1 cycle=1644 experiment=3"
GSDGSVGPVGPA		240717_Hyena_skull_dust.8441.8441. File:"240717_Hyena_skull_dust.wiff", NativeID:"sample=1 period=1 cycle=1777 experiment=4"
GFPGTPGLPGFK	3|Oxidation|9|Oxidation	240717_Hyena_skull_dust.22215.22215. File:"240717_Hyena_skull_dust.wiff", NativeID:"sample=1 period=1 cycle=2124 experiment=6"
GPPGASGAPGPQGFQGPAGEPGEPGQTGPAGAR	2|Oxidation|9|Oxidation|21|Oxidation|24|Oxidation	240717_Hyena_skull_dust.8352.8352. File:"240717_Hyena_skull_dust.wiff", NativeID:"sample=1 period=1 cycle=1774 experiment=38"
XP_053453802.1 collagen alpha-2(V) chain isoform X1 [Nycticebus coucang]
GLTGNPGVQGPEGK	5|Deamidated|6|Oxidation|9|Deamidated	240717_Hyena_skull_dust.5257.5257. File:"240717_Hyena_skull_dust.wiff", NativeID:"sample=1 period=1 cycle=1699 experiment=18"
EGNPGPLGPIGPPGVR	3|Deamidated|12|Oxidation|13|Oxidation	240717_Hyena_skull_dust.16268.16268. File:"240717_Hyena_skull_dust.wiff", NativeID:"sample=1 period=1 cycle=1969 experiment=18"
GTQGPPGATGFPGSAGR	3|Deamidated|6|Oxidation|12|Oxidation	240717_Hyena_skull_dust.6004.6004. File:"240717_Hyena_skull_dust.wiff", NativeID:"sample=1 period=1 cycle=1717 experiment=27"
GFTGLQGLPGPPGPNGEQGSAGIPGPFGPR	9|Oxidation|12|Oxidation|15|Deamidated|26|Oxidation	240717_Hyena_skull_dust.29883.29883. File:"240717_Hyena_skull_dust.wiff", NativeID:"sample=1 period=1 cycle=2401 experiment=10"
XP_053425325.1 collagen alpha-1(I) chain [Nycticebus coucang]
GAAGLPGPK	6|Oxidation	240717_Hyena_skull_dust.3529.3529. File:"240717_Hyena_skull_dust.wiff", NativeID:"sample=1 period=1 cycle=1657 experiment=2"
FSGLDGAK		240717_Hyena_skull_dust.6758.6758. File:"240717_Hyena_skull_dust.wiff", NativeID:"sample=1 period=1 cycle=1736 experiment=2"
GPAGPQGPR		240717_Hyena_skull_dust.1523.1523. File:"240717_Hyena_skull_dust.wiff", NativeID:"sample=1 period=1 cycle=1608 experiment=5"
GEAGPQGAR	6|Deamidated	240717_Hyena_skull_dust.952.952. File:"240717_Hyena_skull_dust.wiff", NativeID:"sample=1 period=1 cycle=1589 experiment=3"
GFSGLDGAK		240717_Hyena_skull_dust.8890.8890. File:"240717_Hyena_skull_dust.wiff", NativeID:"sample=1 period=1 cycle=1788 experiment=2"
PGADGVAGPK	1|Oxidation	240717_Hyena_skull_dust.7950.7950. File:"240717_Hyena_skull_dust.wiff", NativeID:"sample=1 period=1 cycle=1765 experiment=5"
GVMGFPGPK	3|Oxidation|6|Oxidation	240717_Hyena_skull_dust.6882.6882. File:"240717_Hyena_skull_dust.wiff", NativeID:"sample=1 period=1 cycle=1739 experiment=3"
QGPPGPAGPR	1|Deamidated|4|Oxidation	240717_Hyena_skull_dust.3863.3863. File:"240717_Hyena_skull_dust.wiff", NativeID:"sample=1 period=1 cycle=1665 experiment=8"
GLTGPIGPPGP	9|Oxidation	240717_Hyena_skull_dust.18959.18959. File:"240717_Hyena_skull_dust.wiff", NativeID:"sample=1 period=1 cycle=2035 experiment=3"
AGVMGFPGPK	4|Oxidation|7|Oxidation	240717_Hyena_skull_dust.7868.7868. File:"240717_Hyena_skull_dust.wiff", NativeID:"sample=1 period=1 cycle=1763 experiment=5"
~GVPGPPGAVGAP	3|Oxidation|6|Oxidation	240717_Hyena_skull_dust.8275.8275. File:"240717_Hyena_skull_dust.wiff", NativeID:"sample=1 period=1 cycle=1773 experiment=2"
GLPGTAGLPGM	3|Oxidation|9|Oxidation|11|Oxidation	240717_Hyena_skull_dust.10982.10982. File:"240717_Hyena_skull_dust.wiff", NativeID:"sample=1 period=1 cycle=1840 experiment=3"
~PGAPGPVGPAGK	1|Oxidation|4|Oxidation	240717_Hyena_skull_dust.4505.4505. File:"240717_Hyena_skull_dust.wiff", NativeID:"sample=1 period=1 cycle=1681 experiment=4"
GLTGPIGPPGPA	9|Oxidation	240717_Hyena_skull_dust.18551.18551. File:"240717_Hyena_skull_dust.wiff", NativeID:"sample=1 period=1 cycle=2025 experiment=5"
VPGPMGPSGPR	5|Oxidation	240717_Hyena_skull_dust.3701.3701. File:"240717_Hyena_skull_dust.wiff", NativeID:"sample=1 period=1 cycle=1661 experiment=10"
GFPGADGVAGPK	3|Oxidation	240717_Hyena_skull_dust.8037.8037. File:"240717_Hyena_skull_dust.wiff", NativeID:"sample=1 period=1 cycle=1767 experiment=10"
GIAGAPGFPGAR	6|Oxidation|9|Oxidation	240717_Hyena_skull_dust.9303.9303. File:"240717_Hyena_skull_dust.wiff", NativeID:"sample=1 period=1 cycle=1798 experiment=5"
GVQGPPGPAGPR	3|Deamidated|6|Oxidation	240717_Hyena_skull_dust.3830.3830. File:"240717_Hyena_skull_dust.wiff", NativeID:"sample=1 period=1 cycle=1664 experiment=16"
GLTGPIGPPGPAG	9|Oxidation	240717_Hyena_skull_dust.17319.17319. File:"240717_Hyena_skull_dust.wiff", NativeID:"sample=1 period=1 cycle=1995 experiment=3"
PTGLPGPPGER	5|Oxidation|8|Oxidation	240717_Hyena_skull_dust.4672.4672. File:"240717_Hyena_skull_dust.wiff", NativeID:"sample=1 period=1 cycle=1685 experiment=7"
GLPGTAGLPGMK	3|Oxidation|9|Oxidation|11|Oxidation	240717_Hyena_skull_dust.7176.7176. File:"240717_Hyena_skull_dust.wiff", NativeID:"sample=1 period=1 cycle=1746 experiment=10"
~GVPGPPGAVGAPGK		240717_Hyena_skull_dust.8405.8405. File:"240717_Hyena_skull_dust.wiff", NativeID:"sample=1 period=1 cycle=1776 experiment=9"
GVQGPPGPAGPRG	3|Deamidated|6|Oxidation	240717_Hyena_skull_dust.3835.3835. File:"240717_Hyena_skull_dust.wiff", NativeID:"sample=1 period=1 cycle=1664 experiment=21"
GQAGVMGFPGPK	6|Oxidation|9|Oxidation	240717_Hyena_skull_dust.7052.7052. File:"240717_Hyena_skull_dust.wiff", NativeID:"sample=1 period=1 cycle=1743 experiment=9"
GLTGPIGPPGPAGA	9|Oxidation	240717_Hyena_skull_dust.18267.18267. File:"240717_Hyena_skull_dust.wiff", NativeID:"sample=1 period=1 cycle=2018 experiment=8"
GFSGLQGPPGPPG	9|Oxidation|12|Oxidation	240717_Hyena_skull_dust.14163.14163. File:"240717_Hyena_skull_dust.wiff", NativeID:"sample=1 period=1 cycle=1918 experiment=4"
GLTGSPGSPGPDGK	6|Oxidation	240717_Hyena_skull_dust.3101.3101. File:"240717_Hyena_skull_dust.wiff", NativeID:"sample=1 period=1 cycle=1646 experiment=25"
GSEGPQGVRGEPG	6|Deamidated|12|Oxidation	240717_Hyena_skull_dust.2200.2200. File:"240717_Hyena_skull_dust.wiff", NativeID:"sample=1 period=1 cycle=1624 experiment=26"
EQGPSGASGPAGPR	2|Deamidated	240717_Hyena_skull_dust.2566.2566. File:"240717_Hyena_skull_dust.wiff", NativeID:"sample=1 period=1 cycle=1633 experiment=23"
PSGPQGPSGPPGPK	11|Oxidation	240717_Hyena_skull_dust.2643.2643. File:"240717_Hyena_skull_dust.wiff", NativeID:"sample=1 period=1 cycle=1635 experiment=18"
PGPTGLPGPPGER	1|Oxidation|7|Oxidation|10|Oxidation	240717_Hyena_skull_dust.5827.5827. File:"240717_Hyena_skull_dust.wiff", NativeID:"sample=1 period=1 cycle=1713 experiment=14"
GSPGEAGRPGEAGL	3|Oxidation|9|Oxidation	240717_Hyena_skull_dust.4396.4396. File:"240717_Hyena_skull_dust.wiff", NativeID:"sample=1 period=1 cycle=1678 experiment=18"
APGIAGAPGFPGAR	2|Oxidation|8|Oxidation|11|Oxidation	240717_Hyena_skull_dust.10093.10093. File:"240717_Hyena_skull_dust.wiff", NativeID:"sample=1 period=1 cycle=1817 experiment=16"
GNDGATGAAGPPGPTG	2|Deamidated|12|Oxidation	240717_Hyena_skull_dust.3511.3511. File:"240717_Hyena_skull_dust.wiff", NativeID:"sample=1 period=1 cycle=1656 experiment=25"
GEQGPSGASGPAGPR	3|Deamidated	240717_Hyena_skull_dust.2689.2689. File:"240717_Hyena_skull_dust.wiff", NativeID:"sample=1 period=1 cycle=1636 experiment=23"
GFPGLPGPSGEPGK	3|Oxidation|6|Oxidation	240717_Hyena_skull_dust.13467.13467. File:"240717_Hyena_skull_dust.wiff", NativeID:"sample=1 period=1 cycle=1901 experiment=5"
GPSGPQGPSGPPGPK	14|Oxidation	240717_Hyena_skull_dust.2960.2960. File:"240717_Hyena_skull_dust.wiff", NativeID:"sample=1 period=1 cycle=1643 experiment=7"
GVPGDLGAPGPSGAR	3|Oxidation|9|Oxidation	240717_Hyena_skull_dust.5135.5135. File:"240717_Hyena_skull_dust.wiff", NativeID:"sample=1 period=1 cycle=1696 experiment=19"
GLTGPIGPPGPAGAPG	9|Oxidation|15|Oxidation	240717_Hyena_skull_dust.16263.16263. File:"240717_Hyena_skull_dust.wiff", NativeID:"sample=1 period=1 cycle=1969 experiment=13"
GPSGPQGPSGPPGPKG	6|Deamidated|12|Oxidation	240717_Hyena_skull_dust.3143.3143. File:"240717_Hyena_skull_dust.wiff", NativeID:"sample=1 period=1 cycle=1647 experiment=26"
SQGAPGLQGMPGER	2|Deamidated|5|Oxidation|8|Deamidated|10|Oxidation|11|Oxidation	240717_Hyena_skull_dust.3347.3347. File:"240717_Hyena_skull_dust.wiff", NativeID:"sample=1 period=1 cycle=1652 experiment=25"
GAPGDRGEPGPPGPAG	3|Oxidation|9|Oxidation|12|Oxidation	240717_Hyena_skull_dust.2003.2003. File:"240717_Hyena_skull_dust.wiff", NativeID:"sample=1 period=1 cycle=1619 experiment=34"
GEPGPTGLPGPPGER	3|Oxidation|9|Oxidation|12|Oxidation	240717_Hyena_skull_dust.7149.7149. File:"240717_Hyena_skull_dust.wiff", NativeID:"sample=1 period=1 cycle=1745 experiment=24"
GPSGPQGPSGPPGPKGN	14|Oxidation|17|Deamidated	240717_Hyena_skull_dust.2904.2904. File:"240717_Hyena_skull_dust.wiff", NativeID:"sample=1 period=1 cycle=1641 experiment=33"
GSEGPQGVRGEPGPPG	12|Oxidation|15|Oxidation	240717_Hyena_skull_dust.2618.2618. File:"240717_Hyena_skull_dust.wiff", NativeID:"sample=1 period=1 cycle=1634 experiment=34"
GPPGPMGPPGLAGPPGE	3|Oxidation|6|Oxidation|15|Oxidation	240717_Hyena_skull_dust.13316.13316. File:"240717_Hyena_skull_dust.wiff", NativeID:"sample=1 period=1 cycle=1897 experiment=18"
DGLNGLPGPIGPPGPR	4|Deamidated|7|Oxidation|13|Oxidation|15|Oxidation	240717_Hyena_skull_dust.18568.18568. File:"240717_Hyena_skull_dust.wiff", NativeID:"sample=1 period=1 cycle=2025 experiment=22"
GLTGPIGPPGPAGAPGDK	11|Oxidation	240717_Hyena_skull_dust.13195.13195. File:"240717_Hyena_skull_dust.wiff", NativeID:"sample=1 period=1 cycle=1894 experiment=20"
GANGAPGIAGAPGFPGAR	6|Oxidation|12|Oxidation|15|Oxidation	240717_Hyena_skull_dust.9903.9903. File:"240717_Hyena_skull_dust.wiff", NativeID:"sample=1 period=1 cycle=1812 experiment=31"
GPAGAPGTPGPQGIAGQR	6|Oxidation|17|Deamidated	240717_Hyena_skull_dust.6826.6826. File:"240717_Hyena_skull_dust.wiff", NativeID:"sample=1 period=1 cycle=1737 experiment=29"
GLTGPIGPPGPAGAPGDKG	9|Oxidation|15|Oxidation	240717_Hyena_skull_dust.11458.11458. File:"240717_Hyena_skull_dust.wiff", NativeID:"sample=1 period=1 cycle=1852 experiment=5"
GAPGDRGEPGPPGPAGFA	3|Oxidation|9|Oxidation|12|Oxidation	240717_Hyena_skull_dust.10018.10018. File:"240717_Hyena_skull_dust.wiff", NativeID:"sample=1 period=1 cycle=1815 experiment=23"
GEQGVPGDLGAPGPSGAR	3|Deamidated|6|Oxidation|14|Oxidation	240717_Hyena_skull_dust.6127.6127. File:"240717_Hyena_skull_dust.wiff", NativeID:"sample=1 period=1 cycle=1720 experiment=27"
GSPGEAGRPGEAGLPGAK	3|Oxidation|9|Oxidation|15|Oxidation	240717_Hyena_skull_dust.2251.2251. File:"240717_Hyena_skull_dust.wiff", NativeID:"sample=1 period=1 cycle=1625 experiment=36"
GSEGPQGVRGEPGPPGPAG	6|Deamidated|12|Oxidation|15|Oxidation	240717_Hyena_skull_dust.4294.4294. File:"240717_Hyena_skull_dust.wiff", NativeID:"sample=1 period=1 cycle=1675 experiment=39"
TGDAGPVGPPGPPGPPGPPG	10|Oxidation|13|Oxidation|16|Oxidation|19|Oxidation	240717_Hyena_skull_dust.7730.7730. File:"240717_Hyena_skull_dust.wiff", NativeID:"sample=1 period=1 cycle=1759 experiment=31"
GEPGSPGENGAPGQMGPR	3|Oxidation|6|Oxidation|12|Oxidation|15|Oxidation	240717_Hyena_skull_dust.1119.1119. File:"240717_Hyena_skull_dust.wiff", NativeID:"sample=1 period=1 cycle=1595 experiment=30"
GLTGPIGPPGPAGAPGDKGE	9|Oxidation|15|Oxidation	240717_Hyena_skull_dust.11889.11889. File:"240717_Hyena_skull_dust.wiff", NativeID:"sample=1 period=1 cycle=1862 experiment=26"
ADGPAGAPGTPGPQGIAGQR	8|Oxidation|14|Deamidated|19|Deamidated	240717_Hyena_skull_dust.8432.8432. File:"240717_Hyena_skull_dust.wiff", NativeID:"sample=1 period=1 cycle=1776 experiment=36"
GNDGATGAAGPPGPTGPAGPPG	2|Deamidated|12|Oxidation|21|Oxidation	240717_Hyena_skull_dust.5883.5883. File:"240717_Hyena_skull_dust.wiff", NativeID:"sample=1 period=1 cycle=1714 experiment=29"
GPPGPMGPPGLAGPPGESGR	3|Oxidation|15|Oxidation	240717_Hyena_skull_dust.10621.10621. File:"240717_Hyena_skull_dust.wiff", NativeID:"sample=1 period=1 cycle=1830 experiment=11"
TGDAGPVGPPGPPGPPGPPGPP	9|Oxidation|13|Oxidation|16|Oxidation	240717_Hyena_skull_dust.14533.14533. File:"240717_Hyena_skull_dust.wiff", NativeID:"sample=1 period=1 cycle=1927 experiment=5"
GAPGDRGEPGPPGPAGFAGPPG	3|Oxidation|9|Oxidation|12|Oxidation|21|Oxidation	240717_Hyena_skull_dust.9419.9419. File:"240717_Hyena_skull_dust.wiff", NativeID:"sample=1 period=1 cycle=1800 experiment=39"
TGDAGPVGPPGPPGPPGPPGPPS	10|Oxidation|13|Oxidation|16|Oxidation|19|Oxidation	240717_Hyena_skull_dust.10296.10296. File:"240717_Hyena_skull_dust.wiff", NativeID:"sample=1 period=1 cycle=1822 experiment=14"
TGDAGPVGPPGPPGPPGPPGPPSG	10|Oxidation|13|Oxidation|16|Oxidation	240717_Hyena_skull_dust.11914.11914. File:"240717_Hyena_skull_dust.wiff", NativeID:"sample=1 period=1 cycle=1863 experiment=10"
GSPGADGPAGAPGTPGPQGIAGQR	12|Oxidation	240717_Hyena_skull_dust.7473.7473. File:"240717_Hyena_skull_dust.wiff", NativeID:"sample=1 period=1 cycle=1753 experiment=20"
GSEGPQGVRGEPGPPGPAGAAGPA	6|Deamidated|12|Oxidation|15|Oxidation	240717_Hyena_skull_dust.6426.6426. File:"240717_Hyena_skull_dust.wiff", NativeID:"sample=1 period=1 cycle=1727 experiment=39"
GEPGPPGPAGFAGPPGADGQPGAK	3|Oxidation|6|Oxidation|15|Oxidation|20|Deamidated	240717_Hyena_skull_dust.10505.10505. File:"240717_Hyena_skull_dust.wiff", NativeID:"sample=1 period=1 cycle=1827 experiment=18"
TGDAGPVGPPGPPGPPGPPGPPSGG	10|Oxidation|13|Oxidation|16|Oxidation|19|Oxidation	240717_Hyena_skull_dust.9645.9645. File:"240717_Hyena_skull_dust.wiff", NativeID:"sample=1 period=1 cycle=1806 experiment=19"
GRTGDAGPVGPPGPPGPPGPPGPP	12|Oxidation|15|Oxidation|18|Oxidation|21|Oxidation	240717_Hyena_skull_dust.9441.9441. File:"240717_Hyena_skull_dust.wiff", NativeID:"sample=1 period=1 cycle=1801 experiment=20"
GSEGPQGVRGEPGPPGPAGAAGPAG	6|Deamidated|12|Oxidation|15|Oxidation	240717_Hyena_skull_dust.6222.6222. File:"240717_Hyena_skull_dust.wiff", NativeID:"sample=1 period=1 cycle=1722 experiment=40"
GDAGAPGAPGSQGAPGLQGMPGER	6|Oxidation|9|Oxidation|15|Oxidation|20|Oxidation|21|Oxidation	240717_Hyena_skull_dust.3439.3439. File:"240717_Hyena_skull_dust.wiff", NativeID:"sample=1 period=1 cycle=1654 experiment=35"
TGDAGPVGPPGPPGPPGPPGPPSGGF	10|Oxidation|13|Oxidation|16|Oxidation|19|Oxidation	240717_Hyena_skull_dust.19666.19666. File:"240717_Hyena_skull_dust.wiff", NativeID:"sample=1 period=1 cycle=2052 experiment=13"
GRTGDAGPVGPPGPPGPPGPPGPPSG	12|Oxidation|15|Oxidation|18|Oxidation|21|Oxidation	240717_Hyena_skull_dust.7810.7810. File:"240717_Hyena_skull_dust.wiff", NativeID:"sample=1 period=1 cycle=1761 experiment=29"
GEPGPPGPAGAAGPAGNPGADGQPGAK	3|Oxidation|6|Oxidation|18|Oxidation|23|Deamidated	240717_Hyena_skull_dust.4369.4369. File:"240717_Hyena_skull_dust.wiff", NativeID:"sample=1 period=1 cycle=1677 experiment=32"
GPPGPPGKNGDDGEAGKPGRPGER	3|Oxidation|6|Oxidation|9|Deamidated|21|Oxidation	240717_Hyena_skull_dust.851.851. File:"240717_Hyena_skull_dust.wiff", NativeID:"sample=1 period=1 cycle=1579 experiment=2"
LQGPPGPPGSPGEQGPSGASGPAGPR	2|Deamidated|5|Oxidation|8|Oxidation|11|Oxidation|14|Deamidated	240717_Hyena_skull_dust.6662.6662. File:"240717_Hyena_skull_dust.wiff", NativeID:"sample=1 period=1 cycle=1733 experiment=29"
GDRGETGPAGPPGAPGAPGAPGPVGPAGK	8|Oxidation|11|Oxidation	240717_Hyena_skull_dust.7685.7685. File:"240717_Hyena_skull_dust.wiff", NativeID:"sample=1 period=1 cycle=1758 experiment=27"
TGDAGPVGPPGPPGPPGPPGPPSGGFDF	10|Oxidation|16|Oxidation	240717_Hyena_skull_dust.30235.30235. File:"240717_Hyena_skull_dust.wiff", NativeID:"sample=1 period=1 cycle=2430 experiment=10"
GFSGLQGPPGPPGSPGEQGPSGASGPAGPR	9|Oxidation|12|Oxidation	240717_Hyena_skull_dust.14146.14146. File:"240717_Hyena_skull_dust.wiff", NativeID:"sample=1 period=1 cycle=1917 experiment=28"
GAPGDRGEPGPPGPAGFAGPPGADGQPGAK	3|Oxidation|9|Oxidation|12|Oxidation|21|Oxidation	240717_Hyena_skull_dust.7523.7523. File:"240717_Hyena_skull_dust.wiff", NativeID:"sample=1 period=1 cycle=1754 experiment=29"
GRTGDAGPVGPPGPPGPPGPPGPPSGGFDF	12|Oxidation|15|Oxidation|18|Oxidation|21|Oxidation	240717_Hyena_skull_dust.25704.25704. File:"240717_Hyena_skull_dust.wiff", NativeID:"sample=1 period=1 cycle=2221 experiment=25"
GSEGPQGVRGEPGPPGPAGAAGPAGNPGADGQPGAK	12|Oxidation|15|Oxidation|27|Oxidation	240717_Hyena_skull_dust.4458.4458. File:"240717_Hyena_skull_dust.wiff", NativeID:"sample=1 period=1 cycle=1679 experiment=39"
GPPGATGFPGAAGR	3|Oxidation|9|Oxidation	240717_Hyena_skull_dust.5783.5783. File:"240717_Hyena_skull_dust.wiff", NativeID:"sample=1 period=1 cycle=1712 experiment=11"
GSAGPPGATGFPGAAGR	6|Oxidation|12|Oxidation	240717_Hyena_skull_dust.6986.6986. File:"240717_Hyena_skull_dust.wiff", NativeID:"sample=1 period=1 cycle=1741 experiment=25"
~DGEAGAQGPPGPAGPSGER	7|Deamidated	240717_Hyena_skull_dust.4098.4098. File:"240717_Hyena_skull_dust.wiff", NativeID:"sample=1 period=1 cycle=1670 experiment=39"
GEPGPVGVQGPPGPAGEEGK	5|Oxidation|9|Deamidated|12|Oxidation	240717_Hyena_skull_dust.8267.8267. File:"240717_Hyena_skull_dust.wiff", NativeID:"sample=1 period=1 cycle=1772 experiment=35"
XP_053412437.1 collagen alpha-1(II) chain [Nycticebus coucang]
GVMGFPGPK	3|Oxidation|6|Oxidation	240717_Hyena_skull_dust.6882.6882. File:"240717_Hyena_skull_dust.wiff", NativeID:"sample=1 period=1 cycle=1739 experiment=3"
GLTGPIGPPGP	9|Oxidation	240717_Hyena_skull_dust.18959.18959. File:"240717_Hyena_skull_dust.wiff", NativeID:"sample=1 period=1 cycle=2035 experiment=3"
GLTGPIGPPGPA	9|Oxidation	240717_Hyena_skull_dust.18551.18551. File:"240717_Hyena_skull_dust.wiff", NativeID:"sample=1 period=1 cycle=2025 experiment=5"
GLTGPIGPPGPAG	9|Oxidation	240717_Hyena_skull_dust.17319.17319. File:"240717_Hyena_skull_dust.wiff", NativeID:"sample=1 period=1 cycle=1995 experiment=3"
GLTGPIGPPGPAGA	9|Oxidation	240717_Hyena_skull_dust.18267.18267. File:"240717_Hyena_skull_dust.wiff", NativeID:"sample=1 period=1 cycle=2018 experiment=8"
GFPGLPGPSGEPGK	3|Oxidation|6|Oxidation	240717_Hyena_skull_dust.13467.13467. File:"240717_Hyena_skull_dust.wiff", NativeID:"sample=1 period=1 cycle=1901 experiment=5"
GPPGATGFPGAAGR	3|Oxidation|9|Oxidation	240717_Hyena_skull_dust.5783.5783. File:"240717_Hyena_skull_dust.wiff", NativeID:"sample=1 period=1 cycle=1712 experiment=11"
GSPGAQGLQGPR	3|Oxidation	240717_Hyena_skull_dust.3377.3377. File:"240717_Hyena_skull_dust.wiff", NativeID:"sample=1 period=1 cycle=1653 experiment=14"
GAQGPPGATGFPGAAGR	6|Oxidation|12|Oxidation	240717_Hyena_skull_dust.6415.6415. File:"240717_Hyena_skull_dust.wiff", NativeID:"sample=1 period=1 cycle=1727 experiment=28"
VGPPGSNGNPGPPGPPGPSGK	4|Oxidation|7|Deamidated|10|Oxidation|13|Oxidation|16|Oxidation	240717_Hyena_skull_dust.3281.3281. File:"240717_Hyena_skull_dust.wiff", NativeID:"sample=1 period=1 cycle=1650 experiment=41"
GFTGLQGLPGPPGPSGDQGASGPAGPSGPR	9|Oxidation|12|Oxidation	240717_Hyena_skull_dust.20614.20614. File:"240717_Hyena_skull_dust.wiff", NativeID:"sample=1 period=1 cycle=2081 experiment=16"
GPPGPAGAPGPQGFQGNPGEPGEPGVSGPMGPR	3|Oxidation|9|Oxidation|21|Oxidation|24|Oxidation|30|Oxidation	240717_Hyena_skull_dust.10236.10236. File:"240717_Hyena_skull_dust.wiff", NativeID:"sample=1 period=1 cycle=1820 experiment=36"
XP_053459182.1 collagen alpha-2(XI) chain isoform X1 [Nycticebus coucang]
GICPADVAYR		240717_Hyena_skull_dust.20915.20915. File:"240717_Hyena_skull_dust.wiff", NativeID:"sample=1 period=1 cycle=2090 experiment=3"
TRPGLQAPLLTLYSAQGVR		240717_Hyena_skull_dust.30131.30131. File:"240717_Hyena_skull_dust.wiff", NativeID:"sample=1 period=1 cycle=2422 experiment=3"
Taxonomic match: Sorex araneus Average Score= [0.49133939]
Containing these species:Sorex araneus
XP_054977229.1 collagen alpha-2(V) chain [Sorex araneus]
EGNPGPLGPIGPPGVR	3|Deamidated|12|Oxidation|13|Oxidation	240717_Hyena_skull_dust.16268.16268. File:"240717_Hyena_skull_dust.wiff", NativeID:"sample=1 period=1 cycle=1969 experiment=18"
GTQGPPGATGFPGSAGR	3|Deamidated|6|Oxidation|12|Oxidation	240717_Hyena_skull_dust.6004.6004. File:"240717_Hyena_skull_dust.wiff", NativeID:"sample=1 period=1 cycle=1717 experiment=27"
GFTGLQGLPGPPGPNGEQGSAGIPGPFGPR	9|Oxidation|12|Oxidation|15|Deamidated|26|Oxidation	240717_Hyena_skull_dust.29883.29883. File:"240717_Hyena_skull_dust.wiff", NativeID:"sample=1 period=1 cycle=2401 experiment=10"
XP_004608727.1 collagen alpha-1(I) chain [Sorex araneus]
GAAGLPGPK	6|Oxidation	240717_Hyena_skull_dust.3529.3529. File:"240717_Hyena_skull_dust.wiff", NativeID:"sample=1 period=1 cycle=1657 experiment=2"
FSGLDGAK		240717_Hyena_skull_dust.6758.6758. File:"240717_Hyena_skull_dust.wiff", NativeID:"sample=1 period=1 cycle=1736 experiment=2"
GPAGPQGPR		240717_Hyena_skull_dust.1523.1523. File:"240717_Hyena_skull_dust.wiff", NativeID:"sample=1 period=1 cycle=1608 experiment=5"
GEAGPQGAR	6|Deamidated	240717_Hyena_skull_dust.952.952. File:"240717_Hyena_skull_dust.wiff", NativeID:"sample=1 period=1 cycle=1589 experiment=3"
GFSGLDGAK		240717_Hyena_skull_dust.8890.8890. File:"240717_Hyena_skull_dust.wiff", NativeID:"sample=1 period=1 cycle=1788 experiment=2"
GVMGFPGPK	3|Oxidation|6|Oxidation	240717_Hyena_skull_dust.6882.6882. File:"240717_Hyena_skull_dust.wiff", NativeID:"sample=1 period=1 cycle=1739 experiment=3"
QGPPGPAGPR	1|Deamidated|4|Oxidation	240717_Hyena_skull_dust.3863.3863. File:"240717_Hyena_skull_dust.wiff", NativeID:"sample=1 period=1 cycle=1665 experiment=8"
GLTGPIGPPGP	9|Oxidation	240717_Hyena_skull_dust.18959.18959. File:"240717_Hyena_skull_dust.wiff", NativeID:"sample=1 period=1 cycle=2035 experiment=3"
AGVMGFPGPK	4|Oxidation|7|Oxidation	240717_Hyena_skull_dust.7868.7868. File:"240717_Hyena_skull_dust.wiff", NativeID:"sample=1 period=1 cycle=1763 experiment=5"
GVPGPPGAVGPA	3|Oxidation|6|Oxidation	240717_Hyena_skull_dust.8275.8275. File:"240717_Hyena_skull_dust.wiff", NativeID:"sample=1 period=1 cycle=1773 experiment=2"
GLPGTAGLPGM	3|Oxidation|9|Oxidation|11|Oxidation	240717_Hyena_skull_dust.10982.10982. File:"240717_Hyena_skull_dust.wiff", NativeID:"sample=1 period=1 cycle=1840 experiment=3"
PIGNVGAPGPK	4|Deamidated|10|Oxidation	240717_Hyena_skull_dust.5206.5206. File:"240717_Hyena_skull_dust.wiff", NativeID:"sample=1 period=1 cycle=1698 experiment=8"
PGPPGAVGPAGK	1|Oxidation|4|Oxidation	240717_Hyena_skull_dust.4505.4505. File:"240717_Hyena_skull_dust.wiff", NativeID:"sample=1 period=1 cycle=1681 experiment=4"
~PGAPGPVGPAGK	1|Oxidation|4|Oxidation	240717_Hyena_skull_dust.4505.4505. File:"240717_Hyena_skull_dust.wiff", NativeID:"sample=1 period=1 cycle=1681 experiment=4"
GLTGPIGPPGPA	9|Oxidation	240717_Hyena_skull_dust.18551.18551. File:"240717_Hyena_skull_dust.wiff", NativeID:"sample=1 period=1 cycle=2025 experiment=5"
AGPPGPPGPVGK	4|Oxidation|9|Oxidation	240717_Hyena_skull_dust.3088.3088. File:"240717_Hyena_skull_dust.wiff", NativeID:"sample=1 period=1 cycle=1646 experiment=12"
VPGPMGPSGPR	5|Oxidation	240717_Hyena_skull_dust.3701.3701. File:"240717_Hyena_skull_dust.wiff", NativeID:"sample=1 period=1 cycle=1661 experiment=10"
GIAGAPGFPGAR	6|Oxidation|9|Oxidation	240717_Hyena_skull_dust.9303.9303. File:"240717_Hyena_skull_dust.wiff", NativeID:"sample=1 period=1 cycle=1798 experiment=5"
GVQGPPGPAGPR	3|Deamidated|6|Oxidation	240717_Hyena_skull_dust.3830.3830. File:"240717_Hyena_skull_dust.wiff", NativeID:"sample=1 period=1 cycle=1664 experiment=16"
GLTGPIGPPGPAG	9|Oxidation	240717_Hyena_skull_dust.17319.17319. File:"240717_Hyena_skull_dust.wiff", NativeID:"sample=1 period=1 cycle=1995 experiment=3"
PTGLPGPPGER	5|Oxidation|8|Oxidation	240717_Hyena_skull_dust.4672.4672. File:"240717_Hyena_skull_dust.wiff", NativeID:"sample=1 period=1 cycle=1685 experiment=7"
GADGSPGKDGVR	6|Oxidation	240717_Hyena_skull_dust.811.811. File:"240717_Hyena_skull_dust.wiff", NativeID:"sample=1 period=1 cycle=1570 experiment=4"
EGSPGAEGSPGR	4|Oxidation|10|Oxidation	240717_Hyena_skull_dust.795.795. File:"240717_Hyena_skull_dust.wiff", NativeID:"sample=1 period=1 cycle=1566 experiment=3"
GLPGTAGLPGMK	3|Oxidation|9|Oxidation|11|Oxidation	240717_Hyena_skull_dust.7176.7176. File:"240717_Hyena_skull_dust.wiff", NativeID:"sample=1 period=1 cycle=1746 experiment=10"
GVPGPPGAVGPAGK		240717_Hyena_skull_dust.8405.8405. File:"240717_Hyena_skull_dust.wiff", NativeID:"sample=1 period=1 cycle=1776 experiment=9"
GVQGPPGPAGPRG	3|Deamidated|6|Oxidation	240717_Hyena_skull_dust.3835.3835. File:"240717_Hyena_skull_dust.wiff", NativeID:"sample=1 period=1 cycle=1664 experiment=21"
GQAGVMGFPGPK	6|Oxidation|9|Oxidation	240717_Hyena_skull_dust.7052.7052. File:"240717_Hyena_skull_dust.wiff", NativeID:"sample=1 period=1 cycle=1743 experiment=9"
GLTGPIGPPGPAGA	9|Oxidation	240717_Hyena_skull_dust.18267.18267. File:"240717_Hyena_skull_dust.wiff", NativeID:"sample=1 period=1 cycle=2018 experiment=8"
GFSGLQGPPGPPG	9|Oxidation|12|Oxidation	240717_Hyena_skull_dust.14163.14163. File:"240717_Hyena_skull_dust.wiff", NativeID:"sample=1 period=1 cycle=1918 experiment=4"
GLTGSPGSPGPDGK	6|Oxidation	240717_Hyena_skull_dust.3101.3101. File:"240717_Hyena_skull_dust.wiff", NativeID:"sample=1 period=1 cycle=1646 experiment=25"
GSEGPQGVRGEPG	6|Deamidated|12|Oxidation	240717_Hyena_skull_dust.2200.2200. File:"240717_Hyena_skull_dust.wiff", NativeID:"sample=1 period=1 cycle=1624 experiment=26"
PAGPPGFPGAVGAK	5|Oxidation|8|Oxidation	240717_Hyena_skull_dust.9760.9760. File:"240717_Hyena_skull_dust.wiff", NativeID:"sample=1 period=1 cycle=1809 experiment=11"
ISVPGPMGPSGPR	7|Oxidation	240717_Hyena_skull_dust.9926.9926. File:"240717_Hyena_skull_dust.wiff", NativeID:"sample=1 period=1 cycle=1813 experiment=13"
EQGPSGASGPAGPR	2|Deamidated	240717_Hyena_skull_dust.2566.2566. File:"240717_Hyena_skull_dust.wiff", NativeID:"sample=1 period=1 cycle=1633 experiment=23"
PSGPQGPSGPPGPK	11|Oxidation	240717_Hyena_skull_dust.2643.2643. File:"240717_Hyena_skull_dust.wiff", NativeID:"sample=1 period=1 cycle=1635 experiment=18"
PGPTGLPGPPGER	1|Oxidation|7|Oxidation|10|Oxidation	240717_Hyena_skull_dust.5827.5827. File:"240717_Hyena_skull_dust.wiff", NativeID:"sample=1 period=1 cycle=1713 experiment=14"
GSPGEAGRPGEAGL	3|Oxidation|9|Oxidation	240717_Hyena_skull_dust.4396.4396. File:"240717_Hyena_skull_dust.wiff", NativeID:"sample=1 period=1 cycle=1678 experiment=18"
APGIAGAPGFPGAR	2|Oxidation|8|Oxidation|11|Oxidation	240717_Hyena_skull_dust.10093.10093. File:"240717_Hyena_skull_dust.wiff", NativeID:"sample=1 period=1 cycle=1817 experiment=16"
GNDGATGAAGPPGPTG	2|Deamidated|12|Oxidation	240717_Hyena_skull_dust.3511.3511. File:"240717_Hyena_skull_dust.wiff", NativeID:"sample=1 period=1 cycle=1656 experiment=25"
GISVPGPMGPSGPR	8|Oxidation	240717_Hyena_skull_dust.10869.10869. File:"240717_Hyena_skull_dust.wiff", NativeID:"sample=1 period=1 cycle=1836 experiment=13"
GEQGPSGASGPAGPR	3|Deamidated	240717_Hyena_skull_dust.2689.2689. File:"240717_Hyena_skull_dust.wiff", NativeID:"sample=1 period=1 cycle=1636 experiment=23"
GFPGLPGPSGEPGK	3|Oxidation|6|Oxidation	240717_Hyena_skull_dust.13467.13467. File:"240717_Hyena_skull_dust.wiff", NativeID:"sample=1 period=1 cycle=1901 experiment=5"
GPSGPQGPSGPPGPK	14|Oxidation	240717_Hyena_skull_dust.2960.2960. File:"240717_Hyena_skull_dust.wiff", NativeID:"sample=1 period=1 cycle=1643 experiment=7"
GLTGPIGPPGPAGAPG	9|Oxidation|15|Oxidation	240717_Hyena_skull_dust.16263.16263. File:"240717_Hyena_skull_dust.wiff", NativeID:"sample=1 period=1 cycle=1969 experiment=13"
GPSGPQGPSGPPGPKG	6|Deamidated|12|Oxidation	240717_Hyena_skull_dust.3143.3143. File:"240717_Hyena_skull_dust.wiff", NativeID:"sample=1 period=1 cycle=1647 experiment=26"
PSGNAGPPGPPGPVGK	4|Deamidated|8|Oxidation|11|Oxidation	240717_Hyena_skull_dust.3716.3716. File:"240717_Hyena_skull_dust.wiff", NativeID:"sample=1 period=1 cycle=1661 experiment=25"
SQGAPGLQGMPGER	2|Deamidated|5|Oxidation|8|Deamidated|10|Oxidation|11|Oxidation	240717_Hyena_skull_dust.3347.3347. File:"240717_Hyena_skull_dust.wiff", NativeID:"sample=1 period=1 cycle=1652 experiment=25"
GAPGDRGEPGPPGPAG	3|Oxidation|9|Oxidation|12|Oxidation	240717_Hyena_skull_dust.2003.2003. File:"240717_Hyena_skull_dust.wiff", NativeID:"sample=1 period=1 cycle=1619 experiment=34"
GEPGPTGLPGPPGER	3|Oxidation|9|Oxidation|12|Oxidation	240717_Hyena_skull_dust.7149.7149. File:"240717_Hyena_skull_dust.wiff", NativeID:"sample=1 period=1 cycle=1745 experiment=24"
GETGPAGRPGEVGPPG	9|Oxidation|15|Oxidation	240717_Hyena_skull_dust.3070.3070. File:"240717_Hyena_skull_dust.wiff", NativeID:"sample=1 period=1 cycle=1645 experiment=35"
GPSGPQGPSGPPGPKGN	14|Oxidation|17|Deamidated	240717_Hyena_skull_dust.2904.2904. File:"240717_Hyena_skull_dust.wiff", NativeID:"sample=1 period=1 cycle=1641 experiment=33"
GSEGPQGVRGEPGPPG	12|Oxidation|15|Oxidation	240717_Hyena_skull_dust.2618.2618. File:"240717_Hyena_skull_dust.wiff", NativeID:"sample=1 period=1 cycle=1634 experiment=34"
PTGPAGPPGFPGAVGAK	8|Oxidation|11|Oxidation	240717_Hyena_skull_dust.10990.10990. File:"240717_Hyena_skull_dust.wiff", NativeID:"sample=1 period=1 cycle=1840 experiment=11"
GPPGPMGPPGLAGPPGE	3|Oxidation|6|Oxidation|15|Oxidation	240717_Hyena_skull_dust.13316.13316. File:"240717_Hyena_skull_dust.wiff", NativeID:"sample=1 period=1 cycle=1897 experiment=18"
DGLNGLPGPIGPPGPR	4|Deamidated|7|Oxidation|13|Oxidation|15|Oxidation	240717_Hyena_skull_dust.18568.18568. File:"240717_Hyena_skull_dust.wiff", NativeID:"sample=1 period=1 cycle=2025 experiment=22"
GPTGPAGPPGFPGAVGAK	9|Oxidation|12|Oxidation	240717_Hyena_skull_dust.11391.11391. File:"240717_Hyena_skull_dust.wiff", NativeID:"sample=1 period=1 cycle=1850 experiment=20"
GLTGPIGPPGPAGAPGDK	11|Oxidation	240717_Hyena_skull_dust.13195.13195. File:"240717_Hyena_skull_dust.wiff", NativeID:"sample=1 period=1 cycle=1894 experiment=20"
GANGAPGIAGAPGFPGAR	6|Oxidation|12|Oxidation|15|Oxidation	240717_Hyena_skull_dust.9903.9903. File:"240717_Hyena_skull_dust.wiff", NativeID:"sample=1 period=1 cycle=1812 experiment=31"
GLTGPIGPPGPAGAPGDKG	9|Oxidation|15|Oxidation	240717_Hyena_skull_dust.11458.11458. File:"240717_Hyena_skull_dust.wiff", NativeID:"sample=1 period=1 cycle=1852 experiment=5"
GAPGDRGEPGPPGPAGFA	3|Oxidation|9|Oxidation|12|Oxidation	240717_Hyena_skull_dust.10018.10018. File:"240717_Hyena_skull_dust.wiff", NativeID:"sample=1 period=1 cycle=1815 experiment=23"
GSPGEAGRPGEAGLPGAK	3|Oxidation|9|Oxidation|15|Oxidation	240717_Hyena_skull_dust.2251.2251. File:"240717_Hyena_skull_dust.wiff", NativeID:"sample=1 period=1 cycle=1625 experiment=36"
VGPPGPSGNAGPPGPPGPVG	4|Oxidation|9|Deamidated|13|Oxidation|16|Oxidation	240717_Hyena_skull_dust.10020.10020. File:"240717_Hyena_skull_dust.wiff", NativeID:"sample=1 period=1 cycle=1815 experiment=25"
GSEGPQGVRGEPGPPGPAG	6|Deamidated|12|Oxidation|15|Oxidation	240717_Hyena_skull_dust.4294.4294. File:"240717_Hyena_skull_dust.wiff", NativeID:"sample=1 period=1 cycle=1675 experiment=39"
TGDAGPVGPPGPPGPPGPPG	10|Oxidation|13|Oxidation|16|Oxidation|19|Oxidation	240717_Hyena_skull_dust.7730.7730. File:"240717_Hyena_skull_dust.wiff", NativeID:"sample=1 period=1 cycle=1759 experiment=31"
GEPGSPGENGAPGQMGPR	3|Oxidation|6|Oxidation|12|Oxidation|15|Oxidation	240717_Hyena_skull_dust.1119.1119. File:"240717_Hyena_skull_dust.wiff", NativeID:"sample=1 period=1 cycle=1595 experiment=30"
GLTGPIGPPGPAGAPGDKGE	9|Oxidation|15|Oxidation	240717_Hyena_skull_dust.11889.11889. File:"240717_Hyena_skull_dust.wiff", NativeID:"sample=1 period=1 cycle=1862 experiment=26"
GNDGATGAAGPPGPTGPAGPPG	2|Deamidated|12|Oxidation|21|Oxidation	240717_Hyena_skull_dust.5883.5883. File:"240717_Hyena_skull_dust.wiff", NativeID:"sample=1 period=1 cycle=1714 experiment=29"
GPPGPMGPPGLAGPPGESGR	3|Oxidation|15|Oxidation	240717_Hyena_skull_dust.10621.10621. File:"240717_Hyena_skull_dust.wiff", NativeID:"sample=1 period=1 cycle=1830 experiment=11"
TGPPGPAGQDGRPGPPGPPG	4|Oxidation|9|Deamidated|13|Oxidation|16|Oxidation|19|Oxidation	240717_Hyena_skull_dust.3279.3279. File:"240717_Hyena_skull_dust.wiff", NativeID:"sample=1 period=1 cycle=1650 experiment=39"
GPPGPTGPAGPPGFPGAVGAK	3|Oxidation|12|Oxidation|15|Oxidation	240717_Hyena_skull_dust.12262.12262. File:"240717_Hyena_skull_dust.wiff", NativeID:"sample=1 period=1 cycle=1871 experiment=30"
VGPPGPSGNAGPPGPPGPVGK	4|Oxidation|13|Oxidation|16|Oxidation	240717_Hyena_skull_dust.5824.5824. File:"240717_Hyena_skull_dust.wiff", NativeID:"sample=1 period=1 cycle=1713 experiment=11"
AGPPGPTGPAGPPGFPGAVGAK	4|Oxidation|13|Oxidation|16|Oxidation	240717_Hyena_skull_dust.12771.12771. File:"240717_Hyena_skull_dust.wiff", NativeID:"sample=1 period=1 cycle=1884 experiment=6"
TGDAGPVGPPGPPGPPGPPGPP	9|Oxidation|13|Oxidation|16|Oxidation	240717_Hyena_skull_dust.14533.14533. File:"240717_Hyena_skull_dust.wiff", NativeID:"sample=1 period=1 cycle=1927 experiment=5"
GAPGDRGEPGPPGPAGFAGPPG	3|Oxidation|9|Oxidation|12|Oxidation|21|Oxidation	240717_Hyena_skull_dust.9419.9419. File:"240717_Hyena_skull_dust.wiff", NativeID:"sample=1 period=1 cycle=1800 experiment=39"
TGDAGPVGPPGPPGPPGPPGPPS	10|Oxidation|13|Oxidation|16|Oxidation|19|Oxidation	240717_Hyena_skull_dust.10296.10296. File:"240717_Hyena_skull_dust.wiff", NativeID:"sample=1 period=1 cycle=1822 experiment=14"
TGPPGPAGQDGRPGPPGPPGAR	4|Oxidation|9|Deamidated|16|Oxidation|19|Oxidation	240717_Hyena_skull_dust.3303.3303. File:"240717_Hyena_skull_dust.wiff", NativeID:"sample=1 period=1 cycle=1651 experiment=22"
TGDAGPVGPPGPPGPPGPPGPPSG	10|Oxidation|13|Oxidation|16|Oxidation	240717_Hyena_skull_dust.11914.11914. File:"240717_Hyena_skull_dust.wiff", NativeID:"sample=1 period=1 cycle=1863 experiment=10"
GSEGPQGVRGEPGPPGPAGAAGPA	6|Deamidated|12|Oxidation|15|Oxidation	240717_Hyena_skull_dust.6426.6426. File:"240717_Hyena_skull_dust.wiff", NativeID:"sample=1 period=1 cycle=1727 experiment=39"
GEPGPPGPAGFAGPPGADGQPGAK	3|Oxidation|6|Oxidation|15|Oxidation|20|Deamidated	240717_Hyena_skull_dust.10505.10505. File:"240717_Hyena_skull_dust.wiff", NativeID:"sample=1 period=1 cycle=1827 experiment=18"
TGDAGPVGPPGPPGPPGPPGPPSGG	10|Oxidation|13|Oxidation|16|Oxidation|19|Oxidation	240717_Hyena_skull_dust.9645.9645. File:"240717_Hyena_skull_dust.wiff", NativeID:"sample=1 period=1 cycle=1806 experiment=19"
GRTGDAGPVGPPGPPGPPGPPGPP	12|Oxidation|15|Oxidation|18|Oxidation|21|Oxidation	240717_Hyena_skull_dust.9441.9441. File:"240717_Hyena_skull_dust.wiff", NativeID:"sample=1 period=1 cycle=1801 experiment=20"
GSEGPQGVRGEPGPPGPAGAAGPAG	6|Deamidated|12|Oxidation|15|Oxidation	240717_Hyena_skull_dust.6222.6222. File:"240717_Hyena_skull_dust.wiff", NativeID:"sample=1 period=1 cycle=1722 experiment=40"
GDAGAPGAPGSQGAPGLQGMPGER	6|Oxidation|9|Oxidation|15|Oxidation|20|Oxidation|21|Oxidation	240717_Hyena_skull_dust.3439.3439. File:"240717_Hyena_skull_dust.wiff", NativeID:"sample=1 period=1 cycle=1654 experiment=35"
TGDAGPVGPPGPPGPPGPPGPPSGGF	10|Oxidation|13|Oxidation|16|Oxidation|19|Oxidation	240717_Hyena_skull_dust.19666.19666. File:"240717_Hyena_skull_dust.wiff", NativeID:"sample=1 period=1 cycle=2052 experiment=13"
GRTGDAGPVGPPGPPGPPGPPGPPSG	12|Oxidation|15|Oxidation|18|Oxidation|21|Oxidation	240717_Hyena_skull_dust.7810.7810. File:"240717_Hyena_skull_dust.wiff", NativeID:"sample=1 period=1 cycle=1761 experiment=29"
GEPGPPGPAGAAGPAGNPGADGQPGAK	3|Oxidation|6|Oxidation|18|Oxidation|23|Deamidated	240717_Hyena_skull_dust.4369.4369. File:"240717_Hyena_skull_dust.wiff", NativeID:"sample=1 period=1 cycle=1677 experiment=32"
GNDGATGAAGPPGPTGPAGPPGFPGAVG	2|Deamidated|14|Oxidation|21|Oxidation|24|Oxidation	240717_Hyena_skull_dust.17908.17908. File:"240717_Hyena_skull_dust.wiff", NativeID:"sample=1 period=1 cycle=2009 experiment=18"
LQGPPGPPGSPGEQGPSGASGPAGPR	2|Deamidated|5|Oxidation|8|Oxidation|11|Oxidation|14|Deamidated	240717_Hyena_skull_dust.6662.6662. File:"240717_Hyena_skull_dust.wiff", NativeID:"sample=1 period=1 cycle=1733 experiment=29"
GDRGETGPAGPPGAPGAPGAPGPVGPAGK	8|Oxidation|11|Oxidation	240717_Hyena_skull_dust.7685.7685. File:"240717_Hyena_skull_dust.wiff", NativeID:"sample=1 period=1 cycle=1758 experiment=27"
TGDAGPVGPPGPPGPPGPPGPPSGGFDF	10|Oxidation|16|Oxidation	240717_Hyena_skull_dust.30235.30235. File:"240717_Hyena_skull_dust.wiff", NativeID:"sample=1 period=1 cycle=2430 experiment=10"
GNDGATGAAGPPGPTGPAGPPGFPGAVGAK	12|Oxidation|21|Oxidation	240717_Hyena_skull_dust.16277.16277. File:"240717_Hyena_skull_dust.wiff", NativeID:"sample=1 period=1 cycle=1969 experiment=27"
GFSGLQGPPGPPGSPGEQGPSGASGPAGPR	9|Oxidation|12|Oxidation	240717_Hyena_skull_dust.14146.14146. File:"240717_Hyena_skull_dust.wiff", NativeID:"sample=1 period=1 cycle=1917 experiment=28"
GAPGDRGEPGPPGPAGFAGPPGADGQPGAK	3|Oxidation|9|Oxidation|12|Oxidation|21|Oxidation	240717_Hyena_skull_dust.7523.7523. File:"240717_Hyena_skull_dust.wiff", NativeID:"sample=1 period=1 cycle=1754 experiment=29"
GRTGDAGPVGPPGPPGPPGPPGPPSGGFDF	12|Oxidation|15|Oxidation|18|Oxidation|21|Oxidation	240717_Hyena_skull_dust.25704.25704. File:"240717_Hyena_skull_dust.wiff", NativeID:"sample=1 period=1 cycle=2221 experiment=25"
GLPGPPGAPGPQGFQGPPGEPGEPGASGPMGPR	3|Oxidation|6|Oxidation|9|Oxidation|18|Oxidation|21|Oxidation|24|Oxidation|30|Oxidation	240717_Hyena_skull_dust.11899.11899. File:"240717_Hyena_skull_dust.wiff", NativeID:"sample=1 period=1 cycle=1862 experiment=36"
GSEGPQGVRGEPGPPGPAGAAGPAGNPGADGQPGAK	12|Oxidation|15|Oxidation|27|Oxidation	240717_Hyena_skull_dust.4458.4458. File:"240717_Hyena_skull_dust.wiff", NativeID:"sample=1 period=1 cycle=1679 experiment=39"
GNDGATGAAGPPGPTGPAGPPGFPGAVGAKGEAGPQGAR	12|Oxidation|21|Oxidation|24|Oxidation|35|Oxidation|36|Deamidated	240717_Hyena_skull_dust.11169.11169. File:"240717_Hyena_skull_dust.wiff", NativeID:"sample=1 period=1 cycle=1844 experiment=40"
GRPGAPGPAGARGNDGATGAAGPPGPTGPAGPPGFPGAVGAK	6|Oxidation|8|Oxidation|14|Deamidated|24|Oxidation|33|Oxidation|36|Oxidation	240717_Hyena_skull_dust.9491.9491. File:"240717_Hyena_skull_dust.wiff", NativeID:"sample=1 period=1 cycle=1802 experiment=29"
GPPGATGFPGAAGR	3|Oxidation|9|Oxidation	240717_Hyena_skull_dust.5783.5783. File:"240717_Hyena_skull_dust.wiff", NativeID:"sample=1 period=1 cycle=1712 experiment=11"
GSAGPPGATGFPGAAGR	6|Oxidation|12|Oxidation	240717_Hyena_skull_dust.6986.6986. File:"240717_Hyena_skull_dust.wiff", NativeID:"sample=1 period=1 cycle=1741 experiment=25"
GSPGADGPAGSPGTPGPQGIAGQR	3|Oxidation|23|Deamidated	240717_Hyena_skull_dust.7411.7411. File:"240717_Hyena_skull_dust.wiff", NativeID:"sample=1 period=1 cycle=1751 experiment=40"
XP_054990052.1 collagen alpha-2(I) chain [Sorex araneus]
GPSGPQGIR		240717_Hyena_skull_dust.3203.3203. File:"240717_Hyena_skull_dust.wiff", NativeID:"sample=1 period=1 cycle=1649 experiment=4"
~AAGPAGPLGSR		240717_Hyena_skull_dust.3824.3824. File:"240717_Hyena_skull_dust.wiff", NativeID:"sample=1 period=1 cycle=1664 experiment=10"
FGLPGPAGPR	4|Oxidation	240717_Hyena_skull_dust.20480.20480. File:"240717_Hyena_skull_dust.wiff", NativeID:"sample=1 period=1 cycle=2072 experiment=7"
PGILGLPGSR	1|Oxidation|7|Oxidation	240717_Hyena_skull_dust.17442.17442. File:"240717_Hyena_skull_dust.wiff", NativeID:"sample=1 period=1 cycle=1998 experiment=3"
PGNIGFPGPK	1|Oxidation|3|Deamidated|7|Oxidation	240717_Hyena_skull_dust.10162.10162. File:"240717_Hyena_skull_dust.wiff", NativeID:"sample=1 period=1 cycle=1819 experiment=3"
~GAAGPAGPLGSR		240717_Hyena_skull_dust.4066.4066. File:"240717_Hyena_skull_dust.wiff", NativeID:"sample=1 period=1 cycle=1670 experiment=7"
APGILGLPGSR	2|Oxidation|8|Oxidation	240717_Hyena_skull_dust.16829.16829. File:"240717_Hyena_skull_dust.wiff", NativeID:"sample=1 period=1 cycle=1983 experiment=5"
GEVGPAGPNGFA	9|Deamidated	240717_Hyena_skull_dust.16870.16870. File:"240717_Hyena_skull_dust.wiff", NativeID:"sample=1 period=1 cycle=1984 experiment=5"
GEFGLPGPAGPR	6|Oxidation	240717_Hyena_skull_dust.15719.15719. File:"240717_Hyena_skull_dust.wiff", NativeID:"sample=1 period=1 cycle=1956 experiment=2"
GEPGNIGFPGPK	3|Oxidation|9|Oxidation	240717_Hyena_skull_dust.9674.9674. File:"240717_Hyena_skull_dust.wiff", NativeID:"sample=1 period=1 cycle=1807 experiment=7"
LGAPGILGLPGSR	4|Oxidation|10|Oxidation	240717_Hyena_skull_dust.22216.22216. File:"240717_Hyena_skull_dust.wiff", NativeID:"sample=1 period=1 cycle=2124 experiment=7"
~ESGAAGPAGPLGSR		240717_Hyena_skull_dust.4232.4232. File:"240717_Hyena_skull_dust.wiff", NativeID:"sample=1 period=1 cycle=1674 experiment=18"
GPPGATGFPGAAGR	3|Oxidation|9|Oxidation	240717_Hyena_skull_dust.5783.5783. File:"240717_Hyena_skull_dust.wiff", NativeID:"sample=1 period=1 cycle=1712 experiment=11"
PGEFGLPGPAGPR	1|Oxidation|7|Oxidation	240717_Hyena_skull_dust.20398.20398. File:"240717_Hyena_skull_dust.wiff", NativeID:"sample=1 period=1 cycle=2070 experiment=7"
~GESGAAGPAGPLGSR		240717_Hyena_skull_dust.4316.4316. File:"240717_Hyena_skull_dust.wiff", NativeID:"sample=1 period=1 cycle=1676 experiment=20"
GGPPGATGFPGAAGR	4|Oxidation|10|Oxidation	240717_Hyena_skull_dust.6154.6154. File:"240717_Hyena_skull_dust.wiff", NativeID:"sample=1 period=1 cycle=1721 experiment=13"
LPGVAGAPGLPGPR	2|Oxidation|8|Oxidation|13|Oxidation	240717_Hyena_skull_dust.11629.11629. File:"240717_Hyena_skull_dust.wiff", NativeID:"sample=1 period=1 cycle=1856 experiment=12"
~GPPGESGAAGPAGPLG	3|Oxidation	240717_Hyena_skull_dust.8327.8327. File:"240717_Hyena_skull_dust.wiff", NativeID:"sample=1 period=1 cycle=1774 experiment=13"
LLGAPGILGLPGSR	5|Oxidation|11|Oxidation	240717_Hyena_skull_dust.29013.29013. File:"240717_Hyena_skull_dust.wiff", NativeID:"sample=1 period=1 cycle=2346 experiment=4"
PSGITGPPGPPGAAGK	8|Oxidation|11|Oxidation	240717_Hyena_skull_dust.4932.4932. File:"240717_Hyena_skull_dust.wiff", NativeID:"sample=1 period=1 cycle=1691 experiment=21"
LPGEFGLPGPAGPR	2|Oxidation|8|Oxidation	240717_Hyena_skull_dust.19252.19252. File:"240717_Hyena_skull_dust.wiff", NativeID:"sample=1 period=1 cycle=2042 experiment=9"
GSPGERGEVGPAGPN	3|Oxidation|15|Deamidated	240717_Hyena_skull_dust.3393.3393. File:"240717_Hyena_skull_dust.wiff", NativeID:"sample=1 period=1 cycle=1653 experiment=30"
GLLGAPGILGLPGSR	6|Oxidation|12|Oxidation	240717_Hyena_skull_dust.30116.30116. File:"240717_Hyena_skull_dust.wiff", NativeID:"sample=1 period=1 cycle=2420 experiment=2"
AGLPGVAGAPGLPGPR	4|Oxidation|10|Oxidation|15|Oxidation	240717_Hyena_skull_dust.14457.14457. File:"240717_Hyena_skull_dust.wiff", NativeID:"sample=1 period=1 cycle=1925 experiment=11"
GLPGEFGLPGPAGPR	9|Oxidation	240717_Hyena_skull_dust.24478.24478. File:"240717_Hyena_skull_dust.wiff", NativeID:"sample=1 period=1 cycle=2184 experiment=8"
GPSGITGPPGPPGAAGK	9|Oxidation|12|Oxidation	240717_Hyena_skull_dust.5185.5185. File:"240717_Hyena_skull_dust.wiff", NativeID:"sample=1 period=1 cycle=1697 experiment=28"
GDGGPPGATGFPGAAGR	12|Oxidation	240717_Hyena_skull_dust.7930.7930. File:"240717_Hyena_skull_dust.wiff", NativeID:"sample=1 period=1 cycle=1764 experiment=26"
QGLLGAPGILGLPGSR	7|Oxidation|13|Oxidation	240717_Hyena_skull_dust.29848.29848. File:"240717_Hyena_skull_dust.wiff", NativeID:"sample=1 period=1 cycle=2398 experiment=6"
GAAGLPGVAGAPGLPGPR	6|Oxidation|12|Oxidation|17|Oxidation	240717_Hyena_skull_dust.14751.14751. File:"240717_Hyena_skull_dust.wiff", NativeID:"sample=1 period=1 cycle=1932 experiment=18"
~GPPGESGAAGPAGPLGSR	3|Oxidation	240717_Hyena_skull_dust.5713.5713. File:"240717_Hyena_skull_dust.wiff", NativeID:"sample=1 period=1 cycle=1710 experiment=23"
PQGLLGAPGILGLPGSR	8|Oxidation|14|Oxidation	240717_Hyena_skull_dust.29882.29882. File:"240717_Hyena_skull_dust.wiff", NativeID:"sample=1 period=1 cycle=2401 experiment=9"
GLPGEFGLPGPAGPRGE	3|Oxidation|9|Oxidation	240717_Hyena_skull_dust.20291.20291. File:"240717_Hyena_skull_dust.wiff", NativeID:"sample=1 period=1 cycle=2067 experiment=23"
GPQGLLGAPGILGLPGSR	9|Oxidation|15|Oxidation	240717_Hyena_skull_dust.30032.30032. File:"240717_Hyena_skull_dust.wiff", NativeID:"sample=1 period=1 cycle=2412 experiment=6"
GPPGPSGITGPPGPPGAAGK	3|Oxidation|12|Oxidation|15|Oxidation	240717_Hyena_skull_dust.6576.6576. File:"240717_Hyena_skull_dust.wiff", NativeID:"sample=1 period=1 cycle=1731 experiment=25"
ERGLPGEFGLPGPAGPR	5|Oxidation|11|Oxidation	240717_Hyena_skull_dust.15598.15598. File:"240717_Hyena_skull_dust.wiff", NativeID:"sample=1 period=1 cycle=1953 experiment=4"
PGPQGLLGAPGILGLPGSR	1|Oxidation|10|Oxidation|16|Oxidation	240717_Hyena_skull_dust.30256.30256. File:"240717_Hyena_skull_dust.wiff", NativeID:"sample=1 period=1 cycle=2432 experiment=2"
TGPPGPSGITGPPGPPGAAGK	4|Oxidation|13|Oxidation|16|Oxidation	240717_Hyena_skull_dust.7381.7381. File:"240717_Hyena_skull_dust.wiff", NativeID:"sample=1 period=1 cycle=1751 experiment=10"
GEPGSAGPQGPPGPSGEEGK	3|Oxidation|12|Oxidation	240717_Hyena_skull_dust.2420.2420. File:"240717_Hyena_skull_dust.wiff", NativeID:"sample=1 period=1 cycle=1629 experiment=41"
~ERGPPGESGAAGPAGPLGSR	5|Oxidation|13|Oxidation	240717_Hyena_skull_dust.3879.3879. File:"240717_Hyena_skull_dust.wiff", NativeID:"sample=1 period=1 cycle=1665 experiment=24"
TPGPQGLLGAPGILGLPGSR	2|Oxidation|5|Deamidated|11|Oxidation|17|Oxidation	240717_Hyena_skull_dust.30722.30722. File:"240717_Hyena_skull_dust.wiff", NativeID:"sample=1 period=1 cycle=2466 experiment=5"
~GERGPPGESGAAGPAGPLGSR	6|Oxidation	240717_Hyena_skull_dust.4039.4039. File:"240717_Hyena_skull_dust.wiff", NativeID:"sample=1 period=1 cycle=1669 experiment=21"
GEVGPAGPNGFAGPAGAAGQPGAK	21|Oxidation	240717_Hyena_skull_dust.11381.11381. File:"240717_Hyena_skull_dust.wiff", NativeID:"sample=1 period=1 cycle=1850 experiment=10"
PGTPGPQGLLGAPGILGLPGSR	1|Oxidation|6|Oxidation|7|Deamidated|13|Oxidation|19|Oxidation	240717_Hyena_skull_dust.30691.30691. File:"240717_Hyena_skull_dust.wiff", NativeID:"sample=1 period=1 cycle=2462 experiment=5"
GAPGPDGNNGAQGPPGPQGVQGGK	3|Oxidation|15|Oxidation	240717_Hyena_skull_dust.3025.3025. File:"240717_Hyena_skull_dust.wiff", NativeID:"sample=1 period=1 cycle=1644 experiment=31"
PPGTPGPQGLLGAPGILGLPGSR	5|Oxidation|7|Oxidation|14|Oxidation|20|Oxidation	240717_Hyena_skull_dust.30230.30230. File:"240717_Hyena_skull_dust.wiff", NativeID:"sample=1 period=1 cycle=2430 experiment=5"
GPPGTPGPQGLLGAPGILGLPGSR	2|Oxidation|8|Oxidation|15|Oxidation|21|Oxidation	240717_Hyena_skull_dust.30132.30132. File:"240717_Hyena_skull_dust.wiff", NativeID:"sample=1 period=1 cycle=2422 experiment=4"
AGPPGTPGPQGLLGAPGILGLPGSR	4|Oxidation|7|Oxidation|16|Oxidation|22|Oxidation	240717_Hyena_skull_dust.30213.30213. File:"240717_Hyena_skull_dust.wiff", NativeID:"sample=1 period=1 cycle=2428 experiment=17"
GEVGPAGPNGFAGPAGAAGQPGAKGER	9|Deamidated|20|Deamidated|21|Oxidation	240717_Hyena_skull_dust.10306.10306. File:"240717_Hyena_skull_dust.wiff", NativeID:"sample=1 period=1 cycle=1822 experiment=24"
TAGPPGTPGPQGLLGAPGILGLPGSR	5|Oxidation|8|Oxidation|17|Oxidation|23|Oxidation	240717_Hyena_skull_dust.30124.30124. File:"240717_Hyena_skull_dust.wiff", NativeID:"sample=1 period=1 cycle=2421 experiment=4"
GTAGPPGTPGPQGLLGAPGILGLPGSR	6|Oxidation|9|Oxidation|18|Oxidation|24|Oxidation	240717_Hyena_skull_dust.30103.30103. File:"240717_Hyena_skull_dust.wiff", NativeID:"sample=1 period=1 cycle=2418 experiment=9"
PGTAGPPGTPGPQGLLGAPGILGLPGSR	1|Oxidation|7|Oxidation|12|Oxidation|19|Oxidation|25|Oxidation	240717_Hyena_skull_dust.30084.30084. File:"240717_Hyena_skull_dust.wiff", NativeID:"sample=1 period=1 cycle=2417 experiment=8"
GSPGERGEVGPAGPNGFAGPAGAAGQPGAK	11|Oxidation|26|Deamidated|27|Oxidation	240717_Hyena_skull_dust.9082.9082. File:"240717_Hyena_skull_dust.wiff", NativeID:"sample=1 period=1 cycle=1792 experiment=30"
EPGTAGPPGTPGPQGLLGAPGILGLPGSR	7|Oxidation|8|Oxidation|11|Oxidation|14|Deamidated|20|Oxidation|26|Oxidation	240717_Hyena_skull_dust.30440.30440. File:"240717_Hyena_skull_dust.wiff", NativeID:"sample=1 period=1 cycle=2446 experiment=12"
GEPGTAGPPGTPGPQGLLGAPGILGLPGSR	3|Oxidation|9|Oxidation|12|Oxidation|15|Deamidated|21|Oxidation|27|Oxidation	240717_Hyena_skull_dust.30352.30352. File:"240717_Hyena_skull_dust.wiff", NativeID:"sample=1 period=1 cycle=2439 experiment=6"
GVVGPQGAR		240717_Hyena_skull_dust.2997.2997. File:"240717_Hyena_skull_dust.wiff", NativeID:"sample=1 period=1 cycle=1644 experiment=3"
GSDGSVGPVGPA		240717_Hyena_skull_dust.8441.8441. File:"240717_Hyena_skull_dust.wiff", NativeID:"sample=1 period=1 cycle=1777 experiment=4"
GFPGTPGLPGFK	3|Oxidation|9|Oxidation	240717_Hyena_skull_dust.22215.22215. File:"240717_Hyena_skull_dust.wiff", NativeID:"sample=1 period=1 cycle=2124 experiment=6"
GPPGASGAPGPQGFQGPAGEPGEPGQTGPAGAR	2|Oxidation|9|Oxidation|21|Oxidation|24|Oxidation	240717_Hyena_skull_dust.8352.8352. File:"240717_Hyena_skull_dust.wiff", NativeID:"sample=1 period=1 cycle=1774 experiment=38"
XP_004610486.1 collagen alpha-1(II) chain [Sorex araneus]
GVMGFPGPK	3|Oxidation|6|Oxidation	240717_Hyena_skull_dust.6882.6882. File:"240717_Hyena_skull_dust.wiff", NativeID:"sample=1 period=1 cycle=1739 experiment=3"
GLTGPIGPPGP	9|Oxidation	240717_Hyena_skull_dust.18959.18959. File:"240717_Hyena_skull_dust.wiff", NativeID:"sample=1 period=1 cycle=2035 experiment=3"
GLTGPIGPPGPA	9|Oxidation	240717_Hyena_skull_dust.18551.18551. File:"240717_Hyena_skull_dust.wiff", NativeID:"sample=1 period=1 cycle=2025 experiment=5"
GLTGPIGPPGPAG	9|Oxidation	240717_Hyena_skull_dust.17319.17319. File:"240717_Hyena_skull_dust.wiff", NativeID:"sample=1 period=1 cycle=1995 experiment=3"
GLTGPIGPPGPAGA	9|Oxidation	240717_Hyena_skull_dust.18267.18267. File:"240717_Hyena_skull_dust.wiff", NativeID:"sample=1 period=1 cycle=2018 experiment=8"
GFPGLPGPSGEPGK	3|Oxidation|6|Oxidation	240717_Hyena_skull_dust.13467.13467. File:"240717_Hyena_skull_dust.wiff", NativeID:"sample=1 period=1 cycle=1901 experiment=5"
GPPGATGFPGAAGR	3|Oxidation|9|Oxidation	240717_Hyena_skull_dust.5783.5783. File:"240717_Hyena_skull_dust.wiff", NativeID:"sample=1 period=1 cycle=1712 experiment=11"
GAQGPPGATGFPGAAGR	6|Oxidation|12|Oxidation	240717_Hyena_skull_dust.6415.6415. File:"240717_Hyena_skull_dust.wiff", NativeID:"sample=1 period=1 cycle=1727 experiment=28"
VGPPGSNGNPGPPGPPGPSGK	4|Oxidation|7|Deamidated|10|Oxidation|13|Oxidation|16|Oxidation	240717_Hyena_skull_dust.3281.3281. File:"240717_Hyena_skull_dust.wiff", NativeID:"sample=1 period=1 cycle=1650 experiment=41"
GFTGLQGLPGPPGPSGDQGASGPAGPSGPR	9|Oxidation|12|Oxidation	240717_Hyena_skull_dust.20614.20614. File:"240717_Hyena_skull_dust.wiff", NativeID:"sample=1 period=1 cycle=2081 experiment=16"
Taxonomic match: Erinaceus europaeus Average Score= [0.48935207]
Containing these species:Erinaceus europaeus
XP_007516290.2 collagen alpha-1(II) chain isoform X1 [Erinaceus europaeus]
GVMGFPGPK	3|Oxidation|6|Oxidation	240717_Hyena_skull_dust.6882.6882. File:"240717_Hyena_skull_dust.wiff", NativeID:"sample=1 period=1 cycle=1739 experiment=3"
GLTGPIGPPGP	9|Oxidation	240717_Hyena_skull_dust.18959.18959. File:"240717_Hyena_skull_dust.wiff", NativeID:"sample=1 period=1 cycle=2035 experiment=3"
GLTGPIGPPGPA	9|Oxidation	240717_Hyena_skull_dust.18551.18551. File:"240717_Hyena_skull_dust.wiff", NativeID:"sample=1 period=1 cycle=2025 experiment=5"
GLTGPIGPPGPAG	9|Oxidation	240717_Hyena_skull_dust.17319.17319. File:"240717_Hyena_skull_dust.wiff", NativeID:"sample=1 period=1 cycle=1995 experiment=3"
GLTGPIGPPGPAGA	9|Oxidation	240717_Hyena_skull_dust.18267.18267. File:"240717_Hyena_skull_dust.wiff", NativeID:"sample=1 period=1 cycle=2018 experiment=8"
GFPGLPGPSGEPGK	3|Oxidation|6|Oxidation	240717_Hyena_skull_dust.13467.13467. File:"240717_Hyena_skull_dust.wiff", NativeID:"sample=1 period=1 cycle=1901 experiment=5"
GPPGATGFPGAAGR	3|Oxidation|9|Oxidation	240717_Hyena_skull_dust.5783.5783. File:"240717_Hyena_skull_dust.wiff", NativeID:"sample=1 period=1 cycle=1712 experiment=11"
GAQGPPGATGFPGAAGR	6|Oxidation|12|Oxidation	240717_Hyena_skull_dust.6415.6415. File:"240717_Hyena_skull_dust.wiff", NativeID:"sample=1 period=1 cycle=1727 experiment=28"
VGPPGSNGNPGPPGPPGPSGK	4|Oxidation|7|Deamidated|10|Oxidation|13|Oxidation|16|Oxidation	240717_Hyena_skull_dust.3281.3281. File:"240717_Hyena_skull_dust.wiff", NativeID:"sample=1 period=1 cycle=1650 experiment=41"
XP_007525671.1 collagen alpha-1(I) chain isoform X1 [Erinaceus europaeus]
GAAGLPGPK	6|Oxidation	240717_Hyena_skull_dust.3529.3529. File:"240717_Hyena_skull_dust.wiff", NativeID:"sample=1 period=1 cycle=1657 experiment=2"
FSGLDGAK		240717_Hyena_skull_dust.6758.6758. File:"240717_Hyena_skull_dust.wiff", NativeID:"sample=1 period=1 cycle=1736 experiment=2"
GPAGPQGPR		240717_Hyena_skull_dust.1523.1523. File:"240717_Hyena_skull_dust.wiff", NativeID:"sample=1 period=1 cycle=1608 experiment=5"
GEAGPQGAR	6|Deamidated	240717_Hyena_skull_dust.952.952. File:"240717_Hyena_skull_dust.wiff", NativeID:"sample=1 period=1 cycle=1589 experiment=3"
GFSGLDGAK		240717_Hyena_skull_dust.8890.8890. File:"240717_Hyena_skull_dust.wiff", NativeID:"sample=1 period=1 cycle=1788 experiment=2"
GVMGFPGPK	3|Oxidation|6|Oxidation	240717_Hyena_skull_dust.6882.6882. File:"240717_Hyena_skull_dust.wiff", NativeID:"sample=1 period=1 cycle=1739 experiment=3"
QGPPGPAGPR	1|Deamidated|4|Oxidation	240717_Hyena_skull_dust.3863.3863. File:"240717_Hyena_skull_dust.wiff", NativeID:"sample=1 period=1 cycle=1665 experiment=8"
GLTGPIGPPGP	9|Oxidation	240717_Hyena_skull_dust.18959.18959. File:"240717_Hyena_skull_dust.wiff", NativeID:"sample=1 period=1 cycle=2035 experiment=3"
AGVMGFPGPK	4|Oxidation|7|Oxidation	240717_Hyena_skull_dust.7868.7868. File:"240717_Hyena_skull_dust.wiff", NativeID:"sample=1 period=1 cycle=1763 experiment=5"
GVPGPPGAVGPA	3|Oxidation|6|Oxidation	240717_Hyena_skull_dust.8275.8275. File:"240717_Hyena_skull_dust.wiff", NativeID:"sample=1 period=1 cycle=1773 experiment=2"
GLPGTAGLPGM	3|Oxidation|9|Oxidation|11|Oxidation	240717_Hyena_skull_dust.10982.10982. File:"240717_Hyena_skull_dust.wiff", NativeID:"sample=1 period=1 cycle=1840 experiment=3"
PIGNVGAPGPK	4|Deamidated|10|Oxidation	240717_Hyena_skull_dust.5206.5206. File:"240717_Hyena_skull_dust.wiff", NativeID:"sample=1 period=1 cycle=1698 experiment=8"
PGPPGAVGPAGK	1|Oxidation|4|Oxidation	240717_Hyena_skull_dust.4505.4505. File:"240717_Hyena_skull_dust.wiff", NativeID:"sample=1 period=1 cycle=1681 experiment=4"
~PGAPGPVGPAGK	1|Oxidation|4|Oxidation	240717_Hyena_skull_dust.4505.4505. File:"240717_Hyena_skull_dust.wiff", NativeID:"sample=1 period=1 cycle=1681 experiment=4"
GLTGPIGPPGPA	9|Oxidation	240717_Hyena_skull_dust.18551.18551. File:"240717_Hyena_skull_dust.wiff", NativeID:"sample=1 period=1 cycle=2025 experiment=5"
AGPPGPPGPVGK	4|Oxidation|9|Oxidation	240717_Hyena_skull_dust.3088.3088. File:"240717_Hyena_skull_dust.wiff", NativeID:"sample=1 period=1 cycle=1646 experiment=12"
VPGPMGPSGPR	5|Oxidation	240717_Hyena_skull_dust.3701.3701. File:"240717_Hyena_skull_dust.wiff", NativeID:"sample=1 period=1 cycle=1661 experiment=10"
GIAGAPGFPGAR	6|Oxidation|9|Oxidation	240717_Hyena_skull_dust.9303.9303. File:"240717_Hyena_skull_dust.wiff", NativeID:"sample=1 period=1 cycle=1798 experiment=5"
GVQGPPGPAGPR	3|Deamidated|6|Oxidation	240717_Hyena_skull_dust.3830.3830. File:"240717_Hyena_skull_dust.wiff", NativeID:"sample=1 period=1 cycle=1664 experiment=16"
GLTGPIGPPGPAG	9|Oxidation	240717_Hyena_skull_dust.17319.17319. File:"240717_Hyena_skull_dust.wiff", NativeID:"sample=1 period=1 cycle=1995 experiment=3"
PTGLPGPPGER	5|Oxidation|8|Oxidation	240717_Hyena_skull_dust.4672.4672. File:"240717_Hyena_skull_dust.wiff", NativeID:"sample=1 period=1 cycle=1685 experiment=7"
GADGSPGKDGVR	6|Oxidation	240717_Hyena_skull_dust.811.811. File:"240717_Hyena_skull_dust.wiff", NativeID:"sample=1 period=1 cycle=1570 experiment=4"
EGSPGAEGSPGR	4|Oxidation|10|Oxidation	240717_Hyena_skull_dust.795.795. File:"240717_Hyena_skull_dust.wiff", NativeID:"sample=1 period=1 cycle=1566 experiment=3"
GLPGTAGLPGMK	3|Oxidation|9|Oxidation|11|Oxidation	240717_Hyena_skull_dust.7176.7176. File:"240717_Hyena_skull_dust.wiff", NativeID:"sample=1 period=1 cycle=1746 experiment=10"
GVPGPPGAVGPAGK		240717_Hyena_skull_dust.8405.8405. File:"240717_Hyena_skull_dust.wiff", NativeID:"sample=1 period=1 cycle=1776 experiment=9"
GVQGPPGPAGPRG	3|Deamidated|6|Oxidation	240717_Hyena_skull_dust.3835.3835. File:"240717_Hyena_skull_dust.wiff", NativeID:"sample=1 period=1 cycle=1664 experiment=21"
GQAGVMGFPGPK	6|Oxidation|9|Oxidation	240717_Hyena_skull_dust.7052.7052. File:"240717_Hyena_skull_dust.wiff", NativeID:"sample=1 period=1 cycle=1743 experiment=9"
GLTGPIGPPGPAGA	9|Oxidation	240717_Hyena_skull_dust.18267.18267. File:"240717_Hyena_skull_dust.wiff", NativeID:"sample=1 period=1 cycle=2018 experiment=8"
GFSGLQGPPGPPG	9|Oxidation|12|Oxidation	240717_Hyena_skull_dust.14163.14163. File:"240717_Hyena_skull_dust.wiff", NativeID:"sample=1 period=1 cycle=1918 experiment=4"
GLTGSPGSPGPDGK	6|Oxidation	240717_Hyena_skull_dust.3101.3101. File:"240717_Hyena_skull_dust.wiff", NativeID:"sample=1 period=1 cycle=1646 experiment=25"
GSEGPQGVRGEPG	6|Deamidated|12|Oxidation	240717_Hyena_skull_dust.2200.2200. File:"240717_Hyena_skull_dust.wiff", NativeID:"sample=1 period=1 cycle=1624 experiment=26"
PAGPPGFPGAVGAK	5|Oxidation|8|Oxidation	240717_Hyena_skull_dust.9760.9760. File:"240717_Hyena_skull_dust.wiff", NativeID:"sample=1 period=1 cycle=1809 experiment=11"
EQGPSGASGPAGPR	2|Deamidated	240717_Hyena_skull_dust.2566.2566. File:"240717_Hyena_skull_dust.wiff", NativeID:"sample=1 period=1 cycle=1633 experiment=23"
PSGPQGPSGPPGPK	11|Oxidation	240717_Hyena_skull_dust.2643.2643. File:"240717_Hyena_skull_dust.wiff", NativeID:"sample=1 period=1 cycle=1635 experiment=18"
PGPTGLPGPPGER	1|Oxidation|7|Oxidation|10|Oxidation	240717_Hyena_skull_dust.5827.5827. File:"240717_Hyena_skull_dust.wiff", NativeID:"sample=1 period=1 cycle=1713 experiment=14"
GSPGEAGRPGEAGL	3|Oxidation|9|Oxidation	240717_Hyena_skull_dust.4396.4396. File:"240717_Hyena_skull_dust.wiff", NativeID:"sample=1 period=1 cycle=1678 experiment=18"
APGIAGAPGFPGAR	2|Oxidation|8|Oxidation|11|Oxidation	240717_Hyena_skull_dust.10093.10093. File:"240717_Hyena_skull_dust.wiff", NativeID:"sample=1 period=1 cycle=1817 experiment=16"
GNDGATGAAGPPGPTG	2|Deamidated|12|Oxidation	240717_Hyena_skull_dust.3511.3511. File:"240717_Hyena_skull_dust.wiff", NativeID:"sample=1 period=1 cycle=1656 experiment=25"
GEQGPSGASGPAGPR	3|Deamidated	240717_Hyena_skull_dust.2689.2689. File:"240717_Hyena_skull_dust.wiff", NativeID:"sample=1 period=1 cycle=1636 experiment=23"
GFPGLPGPSGEPGK	3|Oxidation|6|Oxidation	240717_Hyena_skull_dust.13467.13467. File:"240717_Hyena_skull_dust.wiff", NativeID:"sample=1 period=1 cycle=1901 experiment=5"
GPSGPQGPSGPPGPK	14|Oxidation	240717_Hyena_skull_dust.2960.2960. File:"240717_Hyena_skull_dust.wiff", NativeID:"sample=1 period=1 cycle=1643 experiment=7"
GLTGPIGPPGPAGAPG	9|Oxidation|15|Oxidation	240717_Hyena_skull_dust.16263.16263. File:"240717_Hyena_skull_dust.wiff", NativeID:"sample=1 period=1 cycle=1969 experiment=13"
GPSGPQGPSGPPGPKG	6|Deamidated|12|Oxidation	240717_Hyena_skull_dust.3143.3143. File:"240717_Hyena_skull_dust.wiff", NativeID:"sample=1 period=1 cycle=1647 experiment=26"
PSGNAGPPGPPGPVGK	4|Deamidated|8|Oxidation|11|Oxidation	240717_Hyena_skull_dust.3716.3716. File:"240717_Hyena_skull_dust.wiff", NativeID:"sample=1 period=1 cycle=1661 experiment=25"
SQGAPGLQGMPGER	2|Deamidated|5|Oxidation|8|Deamidated|10|Oxidation|11|Oxidation	240717_Hyena_skull_dust.3347.3347. File:"240717_Hyena_skull_dust.wiff", NativeID:"sample=1 period=1 cycle=1652 experiment=25"
GAPGDRGEPGPPGPAG	3|Oxidation|9|Oxidation|12|Oxidation	240717_Hyena_skull_dust.2003.2003. File:"240717_Hyena_skull_dust.wiff", NativeID:"sample=1 period=1 cycle=1619 experiment=34"
GEPGPTGLPGPPGER	3|Oxidation|9|Oxidation|12|Oxidation	240717_Hyena_skull_dust.7149.7149. File:"240717_Hyena_skull_dust.wiff", NativeID:"sample=1 period=1 cycle=1745 experiment=24"
GPSGPQGPSGPPGPKGN	14|Oxidation|17|Deamidated	240717_Hyena_skull_dust.2904.2904. File:"240717_Hyena_skull_dust.wiff", NativeID:"sample=1 period=1 cycle=1641 experiment=33"
GSEGPQGVRGEPGPPG	12|Oxidation|15|Oxidation	240717_Hyena_skull_dust.2618.2618. File:"240717_Hyena_skull_dust.wiff", NativeID:"sample=1 period=1 cycle=1634 experiment=34"
PTGPAGPPGFPGAVGAK	8|Oxidation|11|Oxidation	240717_Hyena_skull_dust.10990.10990. File:"240717_Hyena_skull_dust.wiff", NativeID:"sample=1 period=1 cycle=1840 experiment=11"
GPPGPMGPPGLAGPPGE	3|Oxidation|6|Oxidation|15|Oxidation	240717_Hyena_skull_dust.13316.13316. File:"240717_Hyena_skull_dust.wiff", NativeID:"sample=1 period=1 cycle=1897 experiment=18"
DGLNGLPGPIGPPGPR	4|Deamidated|7|Oxidation|13|Oxidation|15|Oxidation	240717_Hyena_skull_dust.18568.18568. File:"240717_Hyena_skull_dust.wiff", NativeID:"sample=1 period=1 cycle=2025 experiment=22"
GPTGPAGPPGFPGAVGAK	9|Oxidation|12|Oxidation	240717_Hyena_skull_dust.11391.11391. File:"240717_Hyena_skull_dust.wiff", NativeID:"sample=1 period=1 cycle=1850 experiment=20"
GLTGPIGPPGPAGAPGDK	11|Oxidation	240717_Hyena_skull_dust.13195.13195. File:"240717_Hyena_skull_dust.wiff", NativeID:"sample=1 period=1 cycle=1894 experiment=20"
GANGAPGIAGAPGFPGAR	6|Oxidation|12|Oxidation|15|Oxidation	240717_Hyena_skull_dust.9903.9903. File:"240717_Hyena_skull_dust.wiff", NativeID:"sample=1 period=1 cycle=1812 experiment=31"
GLTGPIGPPGPAGAPGDKG	9|Oxidation|15|Oxidation	240717_Hyena_skull_dust.11458.11458. File:"240717_Hyena_skull_dust.wiff", NativeID:"sample=1 period=1 cycle=1852 experiment=5"
GAPGDRGEPGPPGPAGFA	3|Oxidation|9|Oxidation|12|Oxidation	240717_Hyena_skull_dust.10018.10018. File:"240717_Hyena_skull_dust.wiff", NativeID:"sample=1 period=1 cycle=1815 experiment=23"
GSPGEAGRPGEAGLPGAK	3|Oxidation|9|Oxidation|15|Oxidation	240717_Hyena_skull_dust.2251.2251. File:"240717_Hyena_skull_dust.wiff", NativeID:"sample=1 period=1 cycle=1625 experiment=36"
DGEAGAQGPPGPAGPAGER		240717_Hyena_skull_dust.4823.4823. File:"240717_Hyena_skull_dust.wiff", NativeID:"sample=1 period=1 cycle=1688 experiment=35"
VGPPGPSGNAGPPGPPGPVG	4|Oxidation|9|Deamidated|13|Oxidation|16|Oxidation	240717_Hyena_skull_dust.10020.10020. File:"240717_Hyena_skull_dust.wiff", NativeID:"sample=1 period=1 cycle=1815 experiment=25"
GSEGPQGVRGEPGPPGPAG	6|Deamidated|12|Oxidation|15|Oxidation	240717_Hyena_skull_dust.4294.4294. File:"240717_Hyena_skull_dust.wiff", NativeID:"sample=1 period=1 cycle=1675 experiment=39"
TGDAGPVGPPGPPGPPGPPG	10|Oxidation|13|Oxidation|16|Oxidation|19|Oxidation	240717_Hyena_skull_dust.7730.7730. File:"240717_Hyena_skull_dust.wiff", NativeID:"sample=1 period=1 cycle=1759 experiment=31"
GEPGSPGENGAPGQMGPR	3|Oxidation|6|Oxidation|12|Oxidation|15|Oxidation	240717_Hyena_skull_dust.1119.1119. File:"240717_Hyena_skull_dust.wiff", NativeID:"sample=1 period=1 cycle=1595 experiment=30"
GLTGPIGPPGPAGAPGDKGE	9|Oxidation|15|Oxidation	240717_Hyena_skull_dust.11889.11889. File:"240717_Hyena_skull_dust.wiff", NativeID:"sample=1 period=1 cycle=1862 experiment=26"
GNDGATGAAGPPGPTGPAGPPG	2|Deamidated|12|Oxidation|21|Oxidation	240717_Hyena_skull_dust.5883.5883. File:"240717_Hyena_skull_dust.wiff", NativeID:"sample=1 period=1 cycle=1714 experiment=29"
GPPGPMGPPGLAGPPGESGR	3|Oxidation|15|Oxidation	240717_Hyena_skull_dust.10621.10621. File:"240717_Hyena_skull_dust.wiff", NativeID:"sample=1 period=1 cycle=1830 experiment=11"
TGPPGPAGQDGRPGPPGPPG	4|Oxidation|9|Deamidated|13|Oxidation|16|Oxidation|19|Oxidation	240717_Hyena_skull_dust.3279.3279. File:"240717_Hyena_skull_dust.wiff", NativeID:"sample=1 period=1 cycle=1650 experiment=39"
GPPGPTGPAGPPGFPGAVGAK	3|Oxidation|12|Oxidation|15|Oxidation	240717_Hyena_skull_dust.12262.12262. File:"240717_Hyena_skull_dust.wiff", NativeID:"sample=1 period=1 cycle=1871 experiment=30"
VGPPGPSGNAGPPGPPGPVGK	4|Oxidation|13|Oxidation|16|Oxidation	240717_Hyena_skull_dust.5824.5824. File:"240717_Hyena_skull_dust.wiff", NativeID:"sample=1 period=1 cycle=1713 experiment=11"
AGPPGPTGPAGPPGFPGAVGAK	4|Oxidation|13|Oxidation|16|Oxidation	240717_Hyena_skull_dust.12771.12771. File:"240717_Hyena_skull_dust.wiff", NativeID:"sample=1 period=1 cycle=1884 experiment=6"
TGDAGPVGPPGPPGPPGPPGPP	9|Oxidation|13|Oxidation|16|Oxidation	240717_Hyena_skull_dust.14533.14533. File:"240717_Hyena_skull_dust.wiff", NativeID:"sample=1 period=1 cycle=1927 experiment=5"
GAPGDRGEPGPPGPAGFAGPPG	3|Oxidation|9|Oxidation|12|Oxidation|21|Oxidation	240717_Hyena_skull_dust.9419.9419. File:"240717_Hyena_skull_dust.wiff", NativeID:"sample=1 period=1 cycle=1800 experiment=39"
TGDAGPVGPPGPPGPPGPPGPPS	10|Oxidation|13|Oxidation|16|Oxidation|19|Oxidation	240717_Hyena_skull_dust.10296.10296. File:"240717_Hyena_skull_dust.wiff", NativeID:"sample=1 period=1 cycle=1822 experiment=14"
TGPPGPAGQDGRPGPPGPPGAR	4|Oxidation|9|Deamidated|16|Oxidation|19|Oxidation	240717_Hyena_skull_dust.3303.3303. File:"240717_Hyena_skull_dust.wiff", NativeID:"sample=1 period=1 cycle=1651 experiment=22"
TGDAGPVGPPGPPGPPGPPGPPSG	10|Oxidation|13|Oxidation|16|Oxidation	240717_Hyena_skull_dust.11914.11914. File:"240717_Hyena_skull_dust.wiff", NativeID:"sample=1 period=1 cycle=1863 experiment=10"
GSEGPQGVRGEPGPPGPAGAAGPA	6|Deamidated|12|Oxidation|15|Oxidation	240717_Hyena_skull_dust.6426.6426. File:"240717_Hyena_skull_dust.wiff", NativeID:"sample=1 period=1 cycle=1727 experiment=39"
GEPGPPGPAGFAGPPGADGQPGAK	3|Oxidation|6|Oxidation|15|Oxidation|20|Deamidated	240717_Hyena_skull_dust.10505.10505. File:"240717_Hyena_skull_dust.wiff", NativeID:"sample=1 period=1 cycle=1827 experiment=18"
TGDAGPVGPPGPPGPPGPPGPPSGG	10|Oxidation|13|Oxidation|16|Oxidation|19|Oxidation	240717_Hyena_skull_dust.9645.9645. File:"240717_Hyena_skull_dust.wiff", NativeID:"sample=1 period=1 cycle=1806 experiment=19"
GRTGDAGPVGPPGPPGPPGPPGPP	12|Oxidation|15|Oxidation|18|Oxidation|21|Oxidation	240717_Hyena_skull_dust.9441.9441. File:"240717_Hyena_skull_dust.wiff", NativeID:"sample=1 period=1 cycle=1801 experiment=20"
GSEGPQGVRGEPGPPGPAGAAGPAG	6|Deamidated|12|Oxidation|15|Oxidation	240717_Hyena_skull_dust.6222.6222. File:"240717_Hyena_skull_dust.wiff", NativeID:"sample=1 period=1 cycle=1722 experiment=40"
GDAGAPGAPGSQGAPGLQGMPGER	6|Oxidation|9|Oxidation|15|Oxidation|20|Oxidation|21|Oxidation	240717_Hyena_skull_dust.3439.3439. File:"240717_Hyena_skull_dust.wiff", NativeID:"sample=1 period=1 cycle=1654 experiment=35"
TGDAGPVGPPGPPGPPGPPGPPSGGF	10|Oxidation|13|Oxidation|16|Oxidation|19|Oxidation	240717_Hyena_skull_dust.19666.19666. File:"240717_Hyena_skull_dust.wiff", NativeID:"sample=1 period=1 cycle=2052 experiment=13"
GRTGDAGPVGPPGPPGPPGPPGPPSG	12|Oxidation|15|Oxidation|18|Oxidation|21|Oxidation	240717_Hyena_skull_dust.7810.7810. File:"240717_Hyena_skull_dust.wiff", NativeID:"sample=1 period=1 cycle=1761 experiment=29"
GEPGPPGPAGAAGPAGNPGADGQPGAK	3|Oxidation|6|Oxidation|18|Oxidation|23|Deamidated	240717_Hyena_skull_dust.4369.4369. File:"240717_Hyena_skull_dust.wiff", NativeID:"sample=1 period=1 cycle=1677 experiment=32"
DGEAGAQGPPGPAGPAGERGEQGPAG	10|Oxidation|22|Deamidated	240717_Hyena_skull_dust.5321.5321. File:"240717_Hyena_skull_dust.wiff", NativeID:"sample=1 period=1 cycle=1700 experiment=41"
GNDGATGAAGPPGPTGPAGPPGFPGAVG	2|Deamidated|14|Oxidation|21|Oxidation|24|Oxidation	240717_Hyena_skull_dust.17908.17908. File:"240717_Hyena_skull_dust.wiff", NativeID:"sample=1 period=1 cycle=2009 experiment=18"
LQGPPGPPGSPGEQGPSGASGPAGPR	2|Deamidated|5|Oxidation|8|Oxidation|11|Oxidation|14|Deamidated	240717_Hyena_skull_dust.6662.6662. File:"240717_Hyena_skull_dust.wiff", NativeID:"sample=1 period=1 cycle=1733 experiment=29"
GDRGETGPAGPPGAPGAPGAPGPVGPAGK	8|Oxidation|11|Oxidation	240717_Hyena_skull_dust.7685.7685. File:"240717_Hyena_skull_dust.wiff", NativeID:"sample=1 period=1 cycle=1758 experiment=27"
GNDGATGAAGPPGPTGPAGPPGFPGAVGAK	12|Oxidation|21|Oxidation	240717_Hyena_skull_dust.16277.16277. File:"240717_Hyena_skull_dust.wiff", NativeID:"sample=1 period=1 cycle=1969 experiment=27"
GFSGLQGPPGPPGSPGEQGPSGASGPAGPR	9|Oxidation|12|Oxidation	240717_Hyena_skull_dust.14146.14146. File:"240717_Hyena_skull_dust.wiff", NativeID:"sample=1 period=1 cycle=1917 experiment=28"
GAPGDRGEPGPPGPAGFAGPPGADGQPGAK	3|Oxidation|9|Oxidation|12|Oxidation|21|Oxidation	240717_Hyena_skull_dust.7523.7523. File:"240717_Hyena_skull_dust.wiff", NativeID:"sample=1 period=1 cycle=1754 experiment=29"
GVPGPPGAVGPAGKDGEAGAQGPPGPAGPAGER	3|Oxidation|6|Oxidation|21|Deamidated|24|Oxidation	240717_Hyena_skull_dust.6756.6756. File:"240717_Hyena_skull_dust.wiff", NativeID:"sample=1 period=1 cycle=1735 experiment=41"
GSEGPQGVRGEPGPPGPAGAAGPAGNPGADGQPGAK	12|Oxidation|15|Oxidation|27|Oxidation	240717_Hyena_skull_dust.4458.4458. File:"240717_Hyena_skull_dust.wiff", NativeID:"sample=1 period=1 cycle=1679 experiment=39"
GNDGATGAAGPPGPTGPAGPPGFPGAVGAKGEAGPQGAR	12|Oxidation|21|Oxidation|24|Oxidation|35|Oxidation|36|Deamidated	240717_Hyena_skull_dust.11169.11169. File:"240717_Hyena_skull_dust.wiff", NativeID:"sample=1 period=1 cycle=1844 experiment=40"
GPPGATGFPGAAGR	3|Oxidation|9|Oxidation	240717_Hyena_skull_dust.5783.5783. File:"240717_Hyena_skull_dust.wiff", NativeID:"sample=1 period=1 cycle=1712 experiment=11"
GSPGADGPAGSPGTPGPQGIAGQR	3|Oxidation|23|Deamidated	240717_Hyena_skull_dust.7411.7411. File:"240717_Hyena_skull_dust.wiff", NativeID:"sample=1 period=1 cycle=1751 experiment=40"
GDSGPPGPAGPTGPPGPIGNVGAPGPK	15|Oxidation|24|Oxidation|26|Oxidation	240717_Hyena_skull_dust.11597.11597. File:"240717_Hyena_skull_dust.wiff", NativeID:"sample=1 period=1 cycle=1855 experiment=21"
GDSGPPGPAGPTGPPGPIGNVGAPGPKGAR	15|Oxidation|20|Deamidated|24|Oxidation|26|Oxidation	240717_Hyena_skull_dust.9781.9781. File:"240717_Hyena_skull_dust.wiff", NativeID:"sample=1 period=1 cycle=1809 experiment=32"
*GRTGDAGPVGPPGPPGPPGPPGPPSGGFDLNFLPQPPQ	12|Oxidation|15|Oxidation|18|Oxidation|21|Oxidation|36|Oxidation|37|Oxidation	240717_Hyena_skull_dust.25932.25932. File:"240717_Hyena_skull_dust.wiff", NativeID:"sample=1 period=1 cycle=2228 experiment=13"
XP_060033577.1 collagen alpha-2(V) chain [Erinaceus europaeus]
GLTGNPGVQGPEGK	5|Deamidated|6|Oxidation|9|Deamidated	240717_Hyena_skull_dust.5257.5257. File:"240717_Hyena_skull_dust.wiff", NativeID:"sample=1 period=1 cycle=1699 experiment=18"
GTQGPPGATGFPGSAGR	3|Deamidated|6|Oxidation|12|Oxidation	240717_Hyena_skull_dust.6004.6004. File:"240717_Hyena_skull_dust.wiff", NativeID:"sample=1 period=1 cycle=1717 experiment=27"
XP_007522561.1 collagen alpha-2(I) chain isoform X1 [Erinaceus europaeus]
GPSGPQGIR		240717_Hyena_skull_dust.3203.3203. File:"240717_Hyena_skull_dust.wiff", NativeID:"sample=1 period=1 cycle=1649 experiment=4"
PGPIGPAGAR		240717_Hyena_skull_dust.5446.5446. File:"240717_Hyena_skull_dust.wiff", NativeID:"sample=1 period=1 cycle=1704 experiment=2"
AAGPSGPIGSR		240717_Hyena_skull_dust.3824.3824. File:"240717_Hyena_skull_dust.wiff", NativeID:"sample=1 period=1 cycle=1664 experiment=10"
FGLPGPAGPR	4|Oxidation	240717_Hyena_skull_dust.20480.20480. File:"240717_Hyena_skull_dust.wiff", NativeID:"sample=1 period=1 cycle=2072 experiment=7"
PGILGLPGSR	1|Oxidation|7|Oxidation	240717_Hyena_skull_dust.17442.17442. File:"240717_Hyena_skull_dust.wiff", NativeID:"sample=1 period=1 cycle=1998 experiment=3"
PGNIGFPGPK	1|Oxidation|3|Deamidated|7|Oxidation	240717_Hyena_skull_dust.10162.10162. File:"240717_Hyena_skull_dust.wiff", NativeID:"sample=1 period=1 cycle=1819 experiment=3"
~PLGIAGPPGAR	8|Oxidation	240717_Hyena_skull_dust.11456.11456. File:"240717_Hyena_skull_dust.wiff", NativeID:"sample=1 period=1 cycle=1852 experiment=3"
GAAGPSGPIGSR		240717_Hyena_skull_dust.4066.4066. File:"240717_Hyena_skull_dust.wiff", NativeID:"sample=1 period=1 cycle=1670 experiment=7"
PGEPGLMGPR	1|Oxidation|4|Oxidation|7|Oxidation	240717_Hyena_skull_dust.3827.3827. File:"240717_Hyena_skull_dust.wiff", NativeID:"sample=1 period=1 cycle=1664 experiment=13"
APGILGLPGSR	2|Oxidation|8|Oxidation	240717_Hyena_skull_dust.16829.16829. File:"240717_Hyena_skull_dust.wiff", NativeID:"sample=1 period=1 cycle=1983 experiment=5"
GEVGPAGPNGFA	9|Deamidated	240717_Hyena_skull_dust.16870.16870. File:"240717_Hyena_skull_dust.wiff", NativeID:"sample=1 period=1 cycle=1984 experiment=5"
GLVGEPGPAGSK	6|Oxidation	240717_Hyena_skull_dust.4794.4794. File:"240717_Hyena_skull_dust.wiff", NativeID:"sample=1 period=1 cycle=1688 experiment=6"
GEFGLPGPAGPR	6|Oxidation	240717_Hyena_skull_dust.15719.15719. File:"240717_Hyena_skull_dust.wiff", NativeID:"sample=1 period=1 cycle=1956 experiment=2"
~PGPLGIAGPPGAR	1|Oxidation|10|Oxidation	240717_Hyena_skull_dust.24980.24980. File:"240717_Hyena_skull_dust.wiff", NativeID:"sample=1 period=1 cycle=2199 experiment=3"
GEPGNIGFPGPK	3|Oxidation|9|Oxidation	240717_Hyena_skull_dust.9674.9674. File:"240717_Hyena_skull_dust.wiff", NativeID:"sample=1 period=1 cycle=1807 experiment=7"
EAGPAGPAGPAGPR		240717_Hyena_skull_dust.4147.4147. File:"240717_Hyena_skull_dust.wiff", NativeID:"sample=1 period=1 cycle=1672 experiment=15"
RPGEPGLMGPR	2|Oxidation|5|Oxidation|8|Oxidation	240717_Hyena_skull_dust.2381.2381. File:"240717_Hyena_skull_dust.wiff", NativeID:"sample=1 period=1 cycle=1629 experiment=2"
LGAPGILGLPGSR	4|Oxidation|10|Oxidation	240717_Hyena_skull_dust.22216.22216. File:"240717_Hyena_skull_dust.wiff", NativeID:"sample=1 period=1 cycle=2124 experiment=7"
GPPGATGFPGAAGR	3|Oxidation|9|Oxidation	240717_Hyena_skull_dust.5783.5783. File:"240717_Hyena_skull_dust.wiff", NativeID:"sample=1 period=1 cycle=1712 experiment=11"
GEAGPAGPAGPAGPR		240717_Hyena_skull_dust.4311.4311. File:"240717_Hyena_skull_dust.wiff", NativeID:"sample=1 period=1 cycle=1676 experiment=15"
PGEFGLPGPAGPR	1|Oxidation|7|Oxidation	240717_Hyena_skull_dust.20398.20398. File:"240717_Hyena_skull_dust.wiff", NativeID:"sample=1 period=1 cycle=2070 experiment=7"
GGPPGATGFPGAAGR	4|Oxidation|10|Oxidation	240717_Hyena_skull_dust.6154.6154. File:"240717_Hyena_skull_dust.wiff", NativeID:"sample=1 period=1 cycle=1721 experiment=13"
LPGVAGAPGLPGPR	2|Oxidation|8|Oxidation|13|Oxidation	240717_Hyena_skull_dust.11629.11629. File:"240717_Hyena_skull_dust.wiff", NativeID:"sample=1 period=1 cycle=1856 experiment=12"
~EPGPLGIAGPPGAR	2|Oxidation|11|Oxidation	240717_Hyena_skull_dust.15072.15072. File:"240717_Hyena_skull_dust.wiff", NativeID:"sample=1 period=1 cycle=1940 experiment=11"
~GPPGQSGAAGPSGPIG	3|Oxidation	240717_Hyena_skull_dust.8327.8327. File:"240717_Hyena_skull_dust.wiff", NativeID:"sample=1 period=1 cycle=1774 experiment=13"
LLGAPGILGLPGSR	5|Oxidation|11|Oxidation	240717_Hyena_skull_dust.29013.29013. File:"240717_Hyena_skull_dust.wiff", NativeID:"sample=1 period=1 cycle=2346 experiment=4"
PSGITGPPGPPGAAGK	8|Oxidation|11|Oxidation	240717_Hyena_skull_dust.4932.4932. File:"240717_Hyena_skull_dust.wiff", NativeID:"sample=1 period=1 cycle=1691 experiment=21"
LPGEFGLPGPAGPR	2|Oxidation|8|Oxidation	240717_Hyena_skull_dust.19252.19252. File:"240717_Hyena_skull_dust.wiff", NativeID:"sample=1 period=1 cycle=2042 experiment=9"
GSPGERGEVGPAGPN	3|Oxidation|15|Deamidated	240717_Hyena_skull_dust.3393.3393. File:"240717_Hyena_skull_dust.wiff", NativeID:"sample=1 period=1 cycle=1653 experiment=30"
GLLGAPGILGLPGSR	6|Oxidation|12|Oxidation	240717_Hyena_skull_dust.30116.30116. File:"240717_Hyena_skull_dust.wiff", NativeID:"sample=1 period=1 cycle=2420 experiment=2"
AGLPGVAGAPGLPGPR	4|Oxidation|10|Oxidation|15|Oxidation	240717_Hyena_skull_dust.14457.14457. File:"240717_Hyena_skull_dust.wiff", NativeID:"sample=1 period=1 cycle=1925 experiment=11"
GLPGEFGLPGPAGPR	9|Oxidation	240717_Hyena_skull_dust.24478.24478. File:"240717_Hyena_skull_dust.wiff", NativeID:"sample=1 period=1 cycle=2184 experiment=8"
GPSGITGPPGPPGAAGK	9|Oxidation|12|Oxidation	240717_Hyena_skull_dust.5185.5185. File:"240717_Hyena_skull_dust.wiff", NativeID:"sample=1 period=1 cycle=1697 experiment=28"
GDGGPPGATGFPGAAGR	12|Oxidation	240717_Hyena_skull_dust.7930.7930. File:"240717_Hyena_skull_dust.wiff", NativeID:"sample=1 period=1 cycle=1764 experiment=26"
~VGEPGPLGIAGPPGAR	4|Oxidation|13|Oxidation	240717_Hyena_skull_dust.16184.16184. File:"240717_Hyena_skull_dust.wiff", NativeID:"sample=1 period=1 cycle=1967 experiment=16"
QGLLGAPGILGLPGSR	7|Oxidation|13|Oxidation	240717_Hyena_skull_dust.29848.29848. File:"240717_Hyena_skull_dust.wiff", NativeID:"sample=1 period=1 cycle=2398 experiment=6"
GAAGLPGVAGAPGLPGPR	6|Oxidation|12|Oxidation|17|Oxidation	240717_Hyena_skull_dust.14751.14751. File:"240717_Hyena_skull_dust.wiff", NativeID:"sample=1 period=1 cycle=1932 experiment=18"
~SVGEPGPLGIAGPPGAR	5|Oxidation|14|Oxidation	240717_Hyena_skull_dust.16560.16560. File:"240717_Hyena_skull_dust.wiff", NativeID:"sample=1 period=1 cycle=1976 experiment=23"
~GPPGQSGAAGPSGPIGSR	3|Oxidation	240717_Hyena_skull_dust.5713.5713. File:"240717_Hyena_skull_dust.wiff", NativeID:"sample=1 period=1 cycle=1710 experiment=23"
PQGLLGAPGILGLPGSR	8|Oxidation|14|Oxidation	240717_Hyena_skull_dust.29882.29882. File:"240717_Hyena_skull_dust.wiff", NativeID:"sample=1 period=1 cycle=2401 experiment=9"
GLPGEFGLPGPAGPRGE	3|Oxidation|9|Oxidation	240717_Hyena_skull_dust.20291.20291. File:"240717_Hyena_skull_dust.wiff", NativeID:"sample=1 period=1 cycle=2067 experiment=23"
GPQGLLGAPGILGLPGSR	9|Oxidation|15|Oxidation	240717_Hyena_skull_dust.30032.30032. File:"240717_Hyena_skull_dust.wiff", NativeID:"sample=1 period=1 cycle=2412 experiment=6"
GPPGPSGITGPPGPPGAAGK	3|Oxidation|12|Oxidation|15|Oxidation	240717_Hyena_skull_dust.6576.6576. File:"240717_Hyena_skull_dust.wiff", NativeID:"sample=1 period=1 cycle=1731 experiment=25"
ERGLPGEFGLPGPAGPR	5|Oxidation|11|Oxidation	240717_Hyena_skull_dust.15598.15598. File:"240717_Hyena_skull_dust.wiff", NativeID:"sample=1 period=1 cycle=1953 experiment=4"
TGPPGPSGITGPPGPPGAAGK	4|Oxidation|13|Oxidation|16|Oxidation	240717_Hyena_skull_dust.7381.7381. File:"240717_Hyena_skull_dust.wiff", NativeID:"sample=1 period=1 cycle=1751 experiment=10"
~ERGPPGQSGAAGPSGPIGSR	5|Oxidation|7|Deamidated	240717_Hyena_skull_dust.3879.3879. File:"240717_Hyena_skull_dust.wiff", NativeID:"sample=1 period=1 cycle=1665 experiment=24"
~GERGPPGQSGAAGPSGPIGSR	6|Oxidation	240717_Hyena_skull_dust.4039.4039. File:"240717_Hyena_skull_dust.wiff", NativeID:"sample=1 period=1 cycle=1669 experiment=21"
GEVGPAGPNGFAGPAGAAGQPGAK	21|Oxidation	240717_Hyena_skull_dust.11381.11381. File:"240717_Hyena_skull_dust.wiff", NativeID:"sample=1 period=1 cycle=1850 experiment=10"
GEVGPAGPNGFAGPAGAAGQPGAKGER	9|Deamidated|20|Deamidated|21|Oxidation	240717_Hyena_skull_dust.10306.10306. File:"240717_Hyena_skull_dust.wiff", NativeID:"sample=1 period=1 cycle=1822 experiment=24"
GSPGERGEVGPAGPNGFAGPAGAAGQPGAK	11|Oxidation|26|Deamidated|27|Oxidation	240717_Hyena_skull_dust.9082.9082. File:"240717_Hyena_skull_dust.wiff", NativeID:"sample=1 period=1 cycle=1792 experiment=30"
GVVGPQGAR		240717_Hyena_skull_dust.2997.2997. File:"240717_Hyena_skull_dust.wiff", NativeID:"sample=1 period=1 cycle=1644 experiment=3"
GSDGSVGPVGPA		240717_Hyena_skull_dust.8441.8441. File:"240717_Hyena_skull_dust.wiff", NativeID:"sample=1 period=1 cycle=1777 experiment=4"
GFPGTPGLPGFK	3|Oxidation|9|Oxidation	240717_Hyena_skull_dust.22215.22215. File:"240717_Hyena_skull_dust.wiff", NativeID:"sample=1 period=1 cycle=2124 experiment=6"
GSDGSVGPVGPAGPIG		240717_Hyena_skull_dust.18060.18060. File:"240717_Hyena_skull_dust.wiff", NativeID:"sample=1 period=1 cycle=2013 experiment=6"
GSDGSVGPVGPAGPIGSA		240717_Hyena_skull_dust.18026.18026. File:"240717_Hyena_skull_dust.wiff", NativeID:"sample=1 period=1 cycle=2012 experiment=13"
GEPGAPGENGTPGQTGAR	3|Oxidation|6|Oxidation|9|Deamidated|12|Oxidation|14|Deamidated	240717_Hyena_skull_dust.1325.1325. File:"240717_Hyena_skull_dust.wiff", NativeID:"sample=1 period=1 cycle=1602 experiment=33"
GSDGSVGPVGPAGPIGSAGPPG	21|Oxidation	240717_Hyena_skull_dust.16690.16690. File:"240717_Hyena_skull_dust.wiff", NativeID:"sample=1 period=1 cycle=1979 experiment=30"
GSDGSVGPVGPAGPIGSAGPPGF	21|Oxidation	240717_Hyena_skull_dust.28493.28493. File:"240717_Hyena_skull_dust.wiff", NativeID:"sample=1 period=1 cycle=2317 experiment=20"
GSDGSVGPVGPAGPIGSAGPPGFPG	21|Oxidation|24|Oxidation	240717_Hyena_skull_dust.25218.25218. File:"240717_Hyena_skull_dust.wiff", NativeID:"sample=1 period=1 cycle=2207 experiment=20"
GSDGSVGPVGPAGPIGSAGPPGFPGAPGPK	21|Oxidation|29|Oxidation	240717_Hyena_skull_dust.23657.23657. File:"240717_Hyena_skull_dust.wiff", NativeID:"sample=1 period=1 cycle=2160 experiment=4"
Taxonomic match: Castor canadensis Average Score= [0.48872059]
Containing these species:Castor canadensis
XP_020026973.1 collagen alpha-1(I) chain [Castor canadensis]
GAAGLPGPK	6|Oxidation	240717_Hyena_skull_dust.3529.3529. File:"240717_Hyena_skull_dust.wiff", NativeID:"sample=1 period=1 cycle=1657 experiment=2"
FSGLDGAK		240717_Hyena_skull_dust.6758.6758. File:"240717_Hyena_skull_dust.wiff", NativeID:"sample=1 period=1 cycle=1736 experiment=2"
GPAGPQGPR		240717_Hyena_skull_dust.1523.1523. File:"240717_Hyena_skull_dust.wiff", NativeID:"sample=1 period=1 cycle=1608 experiment=5"
GEAGPQGAR	6|Deamidated	240717_Hyena_skull_dust.952.952. File:"240717_Hyena_skull_dust.wiff", NativeID:"sample=1 period=1 cycle=1589 experiment=3"
GFSGLDGAK		240717_Hyena_skull_dust.8890.8890. File:"240717_Hyena_skull_dust.wiff", NativeID:"sample=1 period=1 cycle=1788 experiment=2"
PGADGVAGPK	1|Oxidation	240717_Hyena_skull_dust.7950.7950. File:"240717_Hyena_skull_dust.wiff", NativeID:"sample=1 period=1 cycle=1765 experiment=5"
GVMGFPGPK	3|Oxidation|6|Oxidation	240717_Hyena_skull_dust.6882.6882. File:"240717_Hyena_skull_dust.wiff", NativeID:"sample=1 period=1 cycle=1739 experiment=3"
QGPPGPAGPR	1|Deamidated|4|Oxidation	240717_Hyena_skull_dust.3863.3863. File:"240717_Hyena_skull_dust.wiff", NativeID:"sample=1 period=1 cycle=1665 experiment=8"
GLTGPIGPPGP	9|Oxidation	240717_Hyena_skull_dust.18959.18959. File:"240717_Hyena_skull_dust.wiff", NativeID:"sample=1 period=1 cycle=2035 experiment=3"
AGVMGFPGPK	4|Oxidation|7|Oxidation	240717_Hyena_skull_dust.7868.7868. File:"240717_Hyena_skull_dust.wiff", NativeID:"sample=1 period=1 cycle=1763 experiment=5"
GVPGPPGAVGPA	3|Oxidation|6|Oxidation	240717_Hyena_skull_dust.8275.8275. File:"240717_Hyena_skull_dust.wiff", NativeID:"sample=1 period=1 cycle=1773 experiment=2"
GLPGTAGLPGM	3|Oxidation|9|Oxidation|11|Oxidation	240717_Hyena_skull_dust.10982.10982. File:"240717_Hyena_skull_dust.wiff", NativeID:"sample=1 period=1 cycle=1840 experiment=3"
PIGNVGAPGPK	4|Deamidated|10|Oxidation	240717_Hyena_skull_dust.5206.5206. File:"240717_Hyena_skull_dust.wiff", NativeID:"sample=1 period=1 cycle=1698 experiment=8"
PGPPGAVGPAGK	1|Oxidation|4|Oxidation	240717_Hyena_skull_dust.4505.4505. File:"240717_Hyena_skull_dust.wiff", NativeID:"sample=1 period=1 cycle=1681 experiment=4"
~PGAPGPVGPAGK	1|Oxidation|4|Oxidation	240717_Hyena_skull_dust.4505.4505. File:"240717_Hyena_skull_dust.wiff", NativeID:"sample=1 period=1 cycle=1681 experiment=4"
GLTGPIGPPGPA	9|Oxidation	240717_Hyena_skull_dust.18551.18551. File:"240717_Hyena_skull_dust.wiff", NativeID:"sample=1 period=1 cycle=2025 experiment=5"
AGPPGPPGPVGK	4|Oxidation|9|Oxidation	240717_Hyena_skull_dust.3088.3088. File:"240717_Hyena_skull_dust.wiff", NativeID:"sample=1 period=1 cycle=1646 experiment=12"
VPGPMGPSGPR	5|Oxidation	240717_Hyena_skull_dust.3701.3701. File:"240717_Hyena_skull_dust.wiff", NativeID:"sample=1 period=1 cycle=1661 experiment=10"
GFPGADGVAGPK	3|Oxidation	240717_Hyena_skull_dust.8037.8037. File:"240717_Hyena_skull_dust.wiff", NativeID:"sample=1 period=1 cycle=1767 experiment=10"
GIAGAPGFPGAR	6|Oxidation|9|Oxidation	240717_Hyena_skull_dust.9303.9303. File:"240717_Hyena_skull_dust.wiff", NativeID:"sample=1 period=1 cycle=1798 experiment=5"
GVQGPPGPAGPR	3|Deamidated|6|Oxidation	240717_Hyena_skull_dust.3830.3830. File:"240717_Hyena_skull_dust.wiff", NativeID:"sample=1 period=1 cycle=1664 experiment=16"
GLTGPIGPPGPAG	9|Oxidation	240717_Hyena_skull_dust.17319.17319. File:"240717_Hyena_skull_dust.wiff", NativeID:"sample=1 period=1 cycle=1995 experiment=3"
GADGSPGKDGVR	6|Oxidation	240717_Hyena_skull_dust.811.811. File:"240717_Hyena_skull_dust.wiff", NativeID:"sample=1 period=1 cycle=1570 experiment=4"
EGSPGAEGSPGR	4|Oxidation|10|Oxidation	240717_Hyena_skull_dust.795.795. File:"240717_Hyena_skull_dust.wiff", NativeID:"sample=1 period=1 cycle=1566 experiment=3"
GLPGTAGLPGMK	3|Oxidation|9|Oxidation|11|Oxidation	240717_Hyena_skull_dust.7176.7176. File:"240717_Hyena_skull_dust.wiff", NativeID:"sample=1 period=1 cycle=1746 experiment=10"
GVPGPPGAVGPAGK		240717_Hyena_skull_dust.8405.8405. File:"240717_Hyena_skull_dust.wiff", NativeID:"sample=1 period=1 cycle=1776 experiment=9"
GVQGPPGPAGPRG	3|Deamidated|6|Oxidation	240717_Hyena_skull_dust.3835.3835. File:"240717_Hyena_skull_dust.wiff", NativeID:"sample=1 period=1 cycle=1664 experiment=21"
GQAGVMGFPGPK	6|Oxidation|9|Oxidation	240717_Hyena_skull_dust.7052.7052. File:"240717_Hyena_skull_dust.wiff", NativeID:"sample=1 period=1 cycle=1743 experiment=9"
GLTGPIGPPGPAGA	9|Oxidation	240717_Hyena_skull_dust.18267.18267. File:"240717_Hyena_skull_dust.wiff", NativeID:"sample=1 period=1 cycle=2018 experiment=8"
GFSGLQGPPGPPG	9|Oxidation|12|Oxidation	240717_Hyena_skull_dust.14163.14163. File:"240717_Hyena_skull_dust.wiff", NativeID:"sample=1 period=1 cycle=1918 experiment=4"
GLTGSPGSPGPDGK	6|Oxidation	240717_Hyena_skull_dust.3101.3101. File:"240717_Hyena_skull_dust.wiff", NativeID:"sample=1 period=1 cycle=1646 experiment=25"
GSEGPQGVRGEPG	6|Deamidated|12|Oxidation	240717_Hyena_skull_dust.2200.2200. File:"240717_Hyena_skull_dust.wiff", NativeID:"sample=1 period=1 cycle=1624 experiment=26"
PAGPPGFPGAVGAK	5|Oxidation|8|Oxidation	240717_Hyena_skull_dust.9760.9760. File:"240717_Hyena_skull_dust.wiff", NativeID:"sample=1 period=1 cycle=1809 experiment=11"
EQGPSGASGPAGPR	2|Deamidated	240717_Hyena_skull_dust.2566.2566. File:"240717_Hyena_skull_dust.wiff", NativeID:"sample=1 period=1 cycle=1633 experiment=23"
PSGPQGPSGPPGPK	11|Oxidation	240717_Hyena_skull_dust.2643.2643. File:"240717_Hyena_skull_dust.wiff", NativeID:"sample=1 period=1 cycle=1635 experiment=18"
GSPGEAGRPGEAGL	3|Oxidation|9|Oxidation	240717_Hyena_skull_dust.4396.4396. File:"240717_Hyena_skull_dust.wiff", NativeID:"sample=1 period=1 cycle=1678 experiment=18"
APGIAGAPGFPGAR	2|Oxidation|8|Oxidation|11|Oxidation	240717_Hyena_skull_dust.10093.10093. File:"240717_Hyena_skull_dust.wiff", NativeID:"sample=1 period=1 cycle=1817 experiment=16"
GNDGATGAAGPPGPTG	2|Deamidated|12|Oxidation	240717_Hyena_skull_dust.3511.3511. File:"240717_Hyena_skull_dust.wiff", NativeID:"sample=1 period=1 cycle=1656 experiment=25"
GEQGPSGASGPAGPR	3|Deamidated	240717_Hyena_skull_dust.2689.2689. File:"240717_Hyena_skull_dust.wiff", NativeID:"sample=1 period=1 cycle=1636 experiment=23"
GFPGLPGPSGEPGK	3|Oxidation|6|Oxidation	240717_Hyena_skull_dust.13467.13467. File:"240717_Hyena_skull_dust.wiff", NativeID:"sample=1 period=1 cycle=1901 experiment=5"
GPSGPQGPSGPPGPK	14|Oxidation	240717_Hyena_skull_dust.2960.2960. File:"240717_Hyena_skull_dust.wiff", NativeID:"sample=1 period=1 cycle=1643 experiment=7"
GVPGDLGAPGPSGAR	3|Oxidation|9|Oxidation	240717_Hyena_skull_dust.5135.5135. File:"240717_Hyena_skull_dust.wiff", NativeID:"sample=1 period=1 cycle=1696 experiment=19"
GLTGPIGPPGPAGAPG	9|Oxidation|15|Oxidation	240717_Hyena_skull_dust.16263.16263. File:"240717_Hyena_skull_dust.wiff", NativeID:"sample=1 period=1 cycle=1969 experiment=13"
GPSGPQGPSGPPGPKG	6|Deamidated|12|Oxidation	240717_Hyena_skull_dust.3143.3143. File:"240717_Hyena_skull_dust.wiff", NativeID:"sample=1 period=1 cycle=1647 experiment=26"
PSGNAGPPGPPGPVGK	4|Deamidated|8|Oxidation|11|Oxidation	240717_Hyena_skull_dust.3716.3716. File:"240717_Hyena_skull_dust.wiff", NativeID:"sample=1 period=1 cycle=1661 experiment=25"
SQGAPGLQGMPGER	2|Deamidated|5|Oxidation|8|Deamidated|10|Oxidation|11|Oxidation	240717_Hyena_skull_dust.3347.3347. File:"240717_Hyena_skull_dust.wiff", NativeID:"sample=1 period=1 cycle=1652 experiment=25"
GAPGDRGEPGPPGPAG	3|Oxidation|9|Oxidation|12|Oxidation	240717_Hyena_skull_dust.2003.2003. File:"240717_Hyena_skull_dust.wiff", NativeID:"sample=1 period=1 cycle=1619 experiment=34"
GETGPAGRPGEVGPPG	9|Oxidation|15|Oxidation	240717_Hyena_skull_dust.3070.3070. File:"240717_Hyena_skull_dust.wiff", NativeID:"sample=1 period=1 cycle=1645 experiment=35"
GPSGPQGPSGPPGPKGN	14|Oxidation|17|Deamidated	240717_Hyena_skull_dust.2904.2904. File:"240717_Hyena_skull_dust.wiff", NativeID:"sample=1 period=1 cycle=1641 experiment=33"
GSEGPQGVRGEPGPPG	12|Oxidation|15|Oxidation	240717_Hyena_skull_dust.2618.2618. File:"240717_Hyena_skull_dust.wiff", NativeID:"sample=1 period=1 cycle=1634 experiment=34"
PTGPAGPPGFPGAVGAK	8|Oxidation|11|Oxidation	240717_Hyena_skull_dust.10990.10990. File:"240717_Hyena_skull_dust.wiff", NativeID:"sample=1 period=1 cycle=1840 experiment=11"
GPPGPMGPPGLAGPPGE	3|Oxidation|6|Oxidation|15|Oxidation	240717_Hyena_skull_dust.13316.13316. File:"240717_Hyena_skull_dust.wiff", NativeID:"sample=1 period=1 cycle=1897 experiment=18"
DGLNGLPGPIGPPGPR	4|Deamidated|7|Oxidation|13|Oxidation|15|Oxidation	240717_Hyena_skull_dust.18568.18568. File:"240717_Hyena_skull_dust.wiff", NativeID:"sample=1 period=1 cycle=2025 experiment=22"
GPTGPAGPPGFPGAVGAK	9|Oxidation|12|Oxidation	240717_Hyena_skull_dust.11391.11391. File:"240717_Hyena_skull_dust.wiff", NativeID:"sample=1 period=1 cycle=1850 experiment=20"
GLTGPIGPPGPAGAPGDK	11|Oxidation	240717_Hyena_skull_dust.13195.13195. File:"240717_Hyena_skull_dust.wiff", NativeID:"sample=1 period=1 cycle=1894 experiment=20"
GANGAPGIAGAPGFPGAR	6|Oxidation|12|Oxidation|15|Oxidation	240717_Hyena_skull_dust.9903.9903. File:"240717_Hyena_skull_dust.wiff", NativeID:"sample=1 period=1 cycle=1812 experiment=31"
GPAGAPGTPGPQGIAGQR	6|Oxidation|17|Deamidated	240717_Hyena_skull_dust.6826.6826. File:"240717_Hyena_skull_dust.wiff", NativeID:"sample=1 period=1 cycle=1737 experiment=29"
GLTGPIGPPGPAGAPGDKG	9|Oxidation|15|Oxidation	240717_Hyena_skull_dust.11458.11458. File:"240717_Hyena_skull_dust.wiff", NativeID:"sample=1 period=1 cycle=1852 experiment=5"
GAPGDRGEPGPPGPAGFA	3|Oxidation|9|Oxidation|12|Oxidation	240717_Hyena_skull_dust.10018.10018. File:"240717_Hyena_skull_dust.wiff", NativeID:"sample=1 period=1 cycle=1815 experiment=23"
GEQGVPGDLGAPGPSGAR	3|Deamidated|6|Oxidation|14|Oxidation	240717_Hyena_skull_dust.6127.6127. File:"240717_Hyena_skull_dust.wiff", NativeID:"sample=1 period=1 cycle=1720 experiment=27"
GSPGEAGRPGEAGLPGAK	3|Oxidation|9|Oxidation|15|Oxidation	240717_Hyena_skull_dust.2251.2251. File:"240717_Hyena_skull_dust.wiff", NativeID:"sample=1 period=1 cycle=1625 experiment=36"
DGEAGAQGPPGPAGPAGER		240717_Hyena_skull_dust.4823.4823. File:"240717_Hyena_skull_dust.wiff", NativeID:"sample=1 period=1 cycle=1688 experiment=35"
VGPPGPSGNAGPPGPPGPVG	4|Oxidation|9|Deamidated|13|Oxidation|16|Oxidation	240717_Hyena_skull_dust.10020.10020. File:"240717_Hyena_skull_dust.wiff", NativeID:"sample=1 period=1 cycle=1815 experiment=25"
GSEGPQGVRGEPGPPGPAG	6|Deamidated|12|Oxidation|15|Oxidation	240717_Hyena_skull_dust.4294.4294. File:"240717_Hyena_skull_dust.wiff", NativeID:"sample=1 period=1 cycle=1675 experiment=39"
TGDAGPVGPPGPPGPPGPPG	10|Oxidation|13|Oxidation|16|Oxidation|19|Oxidation	240717_Hyena_skull_dust.7730.7730. File:"240717_Hyena_skull_dust.wiff", NativeID:"sample=1 period=1 cycle=1759 experiment=31"
GEPGSPGENGAPGQMGPR	3|Oxidation|6|Oxidation|12|Oxidation|15|Oxidation	240717_Hyena_skull_dust.1119.1119. File:"240717_Hyena_skull_dust.wiff", NativeID:"sample=1 period=1 cycle=1595 experiment=30"
GLTGPIGPPGPAGAPGDKGE	9|Oxidation|15|Oxidation	240717_Hyena_skull_dust.11889.11889. File:"240717_Hyena_skull_dust.wiff", NativeID:"sample=1 period=1 cycle=1862 experiment=26"
GNDGATGAAGPPGPTGPAGPPG	2|Deamidated|12|Oxidation|21|Oxidation	240717_Hyena_skull_dust.5883.5883. File:"240717_Hyena_skull_dust.wiff", NativeID:"sample=1 period=1 cycle=1714 experiment=29"
GPPGPMGPPGLAGPPGESGR	3|Oxidation|15|Oxidation	240717_Hyena_skull_dust.10621.10621. File:"240717_Hyena_skull_dust.wiff", NativeID:"sample=1 period=1 cycle=1830 experiment=11"
GPPGPTGPAGPPGFPGAVGAK	3|Oxidation|12|Oxidation|15|Oxidation	240717_Hyena_skull_dust.12262.12262. File:"240717_Hyena_skull_dust.wiff", NativeID:"sample=1 period=1 cycle=1871 experiment=30"
VGPPGPSGNAGPPGPPGPVGK	4|Oxidation|13|Oxidation|16|Oxidation	240717_Hyena_skull_dust.5824.5824. File:"240717_Hyena_skull_dust.wiff", NativeID:"sample=1 period=1 cycle=1713 experiment=11"
AGPPGPTGPAGPPGFPGAVGAK	4|Oxidation|13|Oxidation|16|Oxidation	240717_Hyena_skull_dust.12771.12771. File:"240717_Hyena_skull_dust.wiff", NativeID:"sample=1 period=1 cycle=1884 experiment=6"
TGDAGPVGPPGPPGPPGPPGPP	9|Oxidation|13|Oxidation|16|Oxidation	240717_Hyena_skull_dust.14533.14533. File:"240717_Hyena_skull_dust.wiff", NativeID:"sample=1 period=1 cycle=1927 experiment=5"
GAPGDRGEPGPPGPAGFAGPPG	3|Oxidation|9|Oxidation|12|Oxidation|21|Oxidation	240717_Hyena_skull_dust.9419.9419. File:"240717_Hyena_skull_dust.wiff", NativeID:"sample=1 period=1 cycle=1800 experiment=39"
TGDAGPVGPPGPPGPPGPPGPPS	10|Oxidation|13|Oxidation|16|Oxidation|19|Oxidation	240717_Hyena_skull_dust.10296.10296. File:"240717_Hyena_skull_dust.wiff", NativeID:"sample=1 period=1 cycle=1822 experiment=14"
TGDAGPVGPPGPPGPPGPPGPPSG	10|Oxidation|13|Oxidation|16|Oxidation	240717_Hyena_skull_dust.11914.11914. File:"240717_Hyena_skull_dust.wiff", NativeID:"sample=1 period=1 cycle=1863 experiment=10"
GSEGPQGVRGEPGPPGPAGAAGPA	6|Deamidated|12|Oxidation|15|Oxidation	240717_Hyena_skull_dust.6426.6426. File:"240717_Hyena_skull_dust.wiff", NativeID:"sample=1 period=1 cycle=1727 experiment=39"
GEPGPPGPAGFAGPPGADGQPGAK	3|Oxidation|6|Oxidation|15|Oxidation|20|Deamidated	240717_Hyena_skull_dust.10505.10505. File:"240717_Hyena_skull_dust.wiff", NativeID:"sample=1 period=1 cycle=1827 experiment=18"
TGDAGPVGPPGPPGPPGPPGPPSGG	10|Oxidation|13|Oxidation|16|Oxidation|19|Oxidation	240717_Hyena_skull_dust.9645.9645. File:"240717_Hyena_skull_dust.wiff", NativeID:"sample=1 period=1 cycle=1806 experiment=19"
GRTGDAGPVGPPGPPGPPGPPGPP	12|Oxidation|15|Oxidation|18|Oxidation|21|Oxidation	240717_Hyena_skull_dust.9441.9441. File:"240717_Hyena_skull_dust.wiff", NativeID:"sample=1 period=1 cycle=1801 experiment=20"
GSEGPQGVRGEPGPPGPAGAAGPAG	6|Deamidated|12|Oxidation|15|Oxidation	240717_Hyena_skull_dust.6222.6222. File:"240717_Hyena_skull_dust.wiff", NativeID:"sample=1 period=1 cycle=1722 experiment=40"
GDAGAPGAPGSQGAPGLQGMPGER	6|Oxidation|9|Oxidation|15|Oxidation|20|Oxidation|21|Oxidation	240717_Hyena_skull_dust.3439.3439. File:"240717_Hyena_skull_dust.wiff", NativeID:"sample=1 period=1 cycle=1654 experiment=35"
GRTGDAGPVGPPGPPGPPGPPGPPSG	12|Oxidation|15|Oxidation|18|Oxidation|21|Oxidation	240717_Hyena_skull_dust.7810.7810. File:"240717_Hyena_skull_dust.wiff", NativeID:"sample=1 period=1 cycle=1761 experiment=29"
GEPGPPGPAGAAGPAGNPGADGQPGAK	3|Oxidation|6|Oxidation|18|Oxidation|23|Deamidated	240717_Hyena_skull_dust.4369.4369. File:"240717_Hyena_skull_dust.wiff", NativeID:"sample=1 period=1 cycle=1677 experiment=32"
DGEAGAQGPPGPAGPAGERGEQGPAG	10|Oxidation|22|Deamidated	240717_Hyena_skull_dust.5321.5321. File:"240717_Hyena_skull_dust.wiff", NativeID:"sample=1 period=1 cycle=1700 experiment=41"
GPPGPPGKNGDDGEAGKPGRPGER	3|Oxidation|6|Oxidation|9|Deamidated|21|Oxidation	240717_Hyena_skull_dust.851.851. File:"240717_Hyena_skull_dust.wiff", NativeID:"sample=1 period=1 cycle=1579 experiment=2"
GNDGATGAAGPPGPTGPAGPPGFPGAVG	2|Deamidated|14|Oxidation|21|Oxidation|24|Oxidation	240717_Hyena_skull_dust.17908.17908. File:"240717_Hyena_skull_dust.wiff", NativeID:"sample=1 period=1 cycle=2009 experiment=18"
LQGPPGPPGSPGEQGPSGASGPAGPR	2|Deamidated|5|Oxidation|8|Oxidation|11|Oxidation|14|Deamidated	240717_Hyena_skull_dust.6662.6662. File:"240717_Hyena_skull_dust.wiff", NativeID:"sample=1 period=1 cycle=1733 experiment=29"
GNDGATGAAGPPGPTGPAGPPGFPGAVGAK	12|Oxidation|21|Oxidation	240717_Hyena_skull_dust.16277.16277. File:"240717_Hyena_skull_dust.wiff", NativeID:"sample=1 period=1 cycle=1969 experiment=27"
GFSGLQGPPGPPGSPGEQGPSGASGPAGPR	9|Oxidation|12|Oxidation	240717_Hyena_skull_dust.14146.14146. File:"240717_Hyena_skull_dust.wiff", NativeID:"sample=1 period=1 cycle=1917 experiment=28"
GAPGDRGEPGPPGPAGFAGPPGADGQPGAK	3|Oxidation|9|Oxidation|12|Oxidation|21|Oxidation	240717_Hyena_skull_dust.7523.7523. File:"240717_Hyena_skull_dust.wiff", NativeID:"sample=1 period=1 cycle=1754 experiment=29"
GVPGPPGAVGPAGKDGEAGAQGPPGPAGPAGER	3|Oxidation|6|Oxidation|21|Deamidated|24|Oxidation	240717_Hyena_skull_dust.6756.6756. File:"240717_Hyena_skull_dust.wiff", NativeID:"sample=1 period=1 cycle=1735 experiment=41"
GLPGPPGAPGPQGFQGPPGEPGEPGASGPMGPR	3|Oxidation|6|Oxidation|9|Oxidation|18|Oxidation|21|Oxidation|24|Oxidation|30|Oxidation	240717_Hyena_skull_dust.11899.11899. File:"240717_Hyena_skull_dust.wiff", NativeID:"sample=1 period=1 cycle=1862 experiment=36"
GSEGPQGVRGEPGPPGPAGAAGPAGNPGADGQPGAK	12|Oxidation|15|Oxidation|27|Oxidation	240717_Hyena_skull_dust.4458.4458. File:"240717_Hyena_skull_dust.wiff", NativeID:"sample=1 period=1 cycle=1679 experiment=39"
GNDGATGAAGPPGPTGPAGPPGFPGAVGAKGEAGPQGAR	12|Oxidation|21|Oxidation|24|Oxidation|35|Oxidation|36|Deamidated	240717_Hyena_skull_dust.11169.11169. File:"240717_Hyena_skull_dust.wiff", NativeID:"sample=1 period=1 cycle=1844 experiment=40"
GRPGAPGPAGARGNDGATGAAGPPGPTGPAGPPGFPGAVGAK	6|Oxidation|8|Oxidation|14|Deamidated|24|Oxidation|33|Oxidation|36|Oxidation	240717_Hyena_skull_dust.9491.9491. File:"240717_Hyena_skull_dust.wiff", NativeID:"sample=1 period=1 cycle=1802 experiment=29"
GPPGATGFPGAAGR	3|Oxidation|9|Oxidation	240717_Hyena_skull_dust.5783.5783. File:"240717_Hyena_skull_dust.wiff", NativeID:"sample=1 period=1 cycle=1712 experiment=11"
GSAGPPGATGFPGAAGR	6|Oxidation|12|Oxidation	240717_Hyena_skull_dust.6986.6986. File:"240717_Hyena_skull_dust.wiff", NativeID:"sample=1 period=1 cycle=1741 experiment=25"
GSPGSDGPAGAPGTPGPQGIAGQR	12|Oxidation|18|Deamidated|23|Deamidated	240717_Hyena_skull_dust.8582.8582. File:"240717_Hyena_skull_dust.wiff", NativeID:"sample=1 period=1 cycle=1780 experiment=22"
GEPGPVGVQGPPGPAGEEGK	5|Oxidation|9|Deamidated|12|Oxidation	240717_Hyena_skull_dust.8267.8267. File:"240717_Hyena_skull_dust.wiff", NativeID:"sample=1 period=1 cycle=1772 experiment=35"
XP_020027324.1 collagen alpha-1(II) chain isoform X1 [Castor canadensis]
GVMGFPGPK	3|Oxidation|6|Oxidation	240717_Hyena_skull_dust.6882.6882. File:"240717_Hyena_skull_dust.wiff", NativeID:"sample=1 period=1 cycle=1739 experiment=3"
GLTGPIGPPGP	9|Oxidation	240717_Hyena_skull_dust.18959.18959. File:"240717_Hyena_skull_dust.wiff", NativeID:"sample=1 period=1 cycle=2035 experiment=3"
GLTGPIGPPGPA	9|Oxidation	240717_Hyena_skull_dust.18551.18551. File:"240717_Hyena_skull_dust.wiff", NativeID:"sample=1 period=1 cycle=2025 experiment=5"
GLTGPIGPPGPAG	9|Oxidation	240717_Hyena_skull_dust.17319.17319. File:"240717_Hyena_skull_dust.wiff", NativeID:"sample=1 period=1 cycle=1995 experiment=3"
GLTGPIGPPGPAGA	9|Oxidation	240717_Hyena_skull_dust.18267.18267. File:"240717_Hyena_skull_dust.wiff", NativeID:"sample=1 period=1 cycle=2018 experiment=8"
GFPGLPGPSGEPGK	3|Oxidation|6|Oxidation	240717_Hyena_skull_dust.13467.13467. File:"240717_Hyena_skull_dust.wiff", NativeID:"sample=1 period=1 cycle=1901 experiment=5"
GPPGATGFPGAAGR	3|Oxidation|9|Oxidation	240717_Hyena_skull_dust.5783.5783. File:"240717_Hyena_skull_dust.wiff", NativeID:"sample=1 period=1 cycle=1712 experiment=11"
GAQGPPGATGFPGAAGR	6|Oxidation|12|Oxidation	240717_Hyena_skull_dust.6415.6415. File:"240717_Hyena_skull_dust.wiff", NativeID:"sample=1 period=1 cycle=1727 experiment=28"
VGPPGSNGNPGPPGPPGPSGK	4|Oxidation|7|Deamidated|10|Oxidation|13|Oxidation|16|Oxidation	240717_Hyena_skull_dust.3281.3281. File:"240717_Hyena_skull_dust.wiff", NativeID:"sample=1 period=1 cycle=1650 experiment=41"
GFTGLQGLPGPPGPSGDQGASGPAGPSGPR	9|Oxidation|12|Oxidation	240717_Hyena_skull_dust.20614.20614. File:"240717_Hyena_skull_dust.wiff", NativeID:"sample=1 period=1 cycle=2081 experiment=16"
GPPGPAGAPGPQGFQGNPGEPGEPGVSGPMGPR	3|Oxidation|9|Oxidation|21|Oxidation|24|Oxidation|30|Oxidation	240717_Hyena_skull_dust.10236.10236. File:"240717_Hyena_skull_dust.wiff", NativeID:"sample=1 period=1 cycle=1820 experiment=36"
XP_020019043.1 collagen alpha-2(I) chain [Castor canadensis]
GPSGPQGIR		240717_Hyena_skull_dust.3203.3203. File:"240717_Hyena_skull_dust.wiff", NativeID:"sample=1 period=1 cycle=1649 experiment=4"
PGILGLPGSR	1|Oxidation|7|Oxidation	240717_Hyena_skull_dust.17442.17442. File:"240717_Hyena_skull_dust.wiff", NativeID:"sample=1 period=1 cycle=1998 experiment=3"
~PLGIAGPPGAR	8|Oxidation	240717_Hyena_skull_dust.11456.11456. File:"240717_Hyena_skull_dust.wiff", NativeID:"sample=1 period=1 cycle=1852 experiment=3"
PGEPGLMGPR	1|Oxidation|4|Oxidation|7|Oxidation	240717_Hyena_skull_dust.3827.3827. File:"240717_Hyena_skull_dust.wiff", NativeID:"sample=1 period=1 cycle=1664 experiment=13"
APGILGLPGSR	2|Oxidation|8|Oxidation	240717_Hyena_skull_dust.16829.16829. File:"240717_Hyena_skull_dust.wiff", NativeID:"sample=1 period=1 cycle=1983 experiment=5"
GLVGEPGPAGSK	6|Oxidation	240717_Hyena_skull_dust.4794.4794. File:"240717_Hyena_skull_dust.wiff", NativeID:"sample=1 period=1 cycle=1688 experiment=6"
PGPVGAAGATGAR	1|Oxidation	240717_Hyena_skull_dust.7869.7869. File:"240717_Hyena_skull_dust.wiff", NativeID:"sample=1 period=1 cycle=1763 experiment=6"
~PGPLGIAGPPGAR	1|Oxidation|10|Oxidation	240717_Hyena_skull_dust.24980.24980. File:"240717_Hyena_skull_dust.wiff", NativeID:"sample=1 period=1 cycle=2199 experiment=3"
IPGPVGAAGATGAR	2|Oxidation	240717_Hyena_skull_dust.6234.6234. File:"240717_Hyena_skull_dust.wiff", NativeID:"sample=1 period=1 cycle=1723 experiment=11"
RPGEPGLMGPR	2|Oxidation|5|Oxidation|8|Oxidation	240717_Hyena_skull_dust.2381.2381. File:"240717_Hyena_skull_dust.wiff", NativeID:"sample=1 period=1 cycle=1629 experiment=2"
LGAPGILGLPGSR	4|Oxidation|10|Oxidation	240717_Hyena_skull_dust.22216.22216. File:"240717_Hyena_skull_dust.wiff", NativeID:"sample=1 period=1 cycle=2124 experiment=7"
GIPGPVGAAGATGAR	3|Oxidation	240717_Hyena_skull_dust.7343.7343. File:"240717_Hyena_skull_dust.wiff", NativeID:"sample=1 period=1 cycle=1750 experiment=13"
LPGVAGAPGLPGPR	2|Oxidation|8|Oxidation|13|Oxidation	240717_Hyena_skull_dust.11629.11629. File:"240717_Hyena_skull_dust.wiff", NativeID:"sample=1 period=1 cycle=1856 experiment=12"
~EPGPLGIAGPPGAR	2|Oxidation|11|Oxidation	240717_Hyena_skull_dust.15072.15072. File:"240717_Hyena_skull_dust.wiff", NativeID:"sample=1 period=1 cycle=1940 experiment=11"
GPPGESGAAGPSGPIG	3|Oxidation	240717_Hyena_skull_dust.8327.8327. File:"240717_Hyena_skull_dust.wiff", NativeID:"sample=1 period=1 cycle=1774 experiment=13"
LLGAPGILGLPGSR	5|Oxidation|11|Oxidation	240717_Hyena_skull_dust.29013.29013. File:"240717_Hyena_skull_dust.wiff", NativeID:"sample=1 period=1 cycle=2346 experiment=4"
PSGITGPPGPPGAAGK	8|Oxidation|11|Oxidation	240717_Hyena_skull_dust.4932.4932. File:"240717_Hyena_skull_dust.wiff", NativeID:"sample=1 period=1 cycle=1691 experiment=21"
GLLGAPGILGLPGSR	6|Oxidation|12|Oxidation	240717_Hyena_skull_dust.30116.30116. File:"240717_Hyena_skull_dust.wiff", NativeID:"sample=1 period=1 cycle=2420 experiment=2"
AGLPGVAGAPGLPGPR	4|Oxidation|10|Oxidation|15|Oxidation	240717_Hyena_skull_dust.14457.14457. File:"240717_Hyena_skull_dust.wiff", NativeID:"sample=1 period=1 cycle=1925 experiment=11"
GPSGITGPPGPPGAAGK	9|Oxidation|12|Oxidation	240717_Hyena_skull_dust.5185.5185. File:"240717_Hyena_skull_dust.wiff", NativeID:"sample=1 period=1 cycle=1697 experiment=28"
QGLLGAPGILGLPGSR	7|Oxidation|13|Oxidation	240717_Hyena_skull_dust.29848.29848. File:"240717_Hyena_skull_dust.wiff", NativeID:"sample=1 period=1 cycle=2398 experiment=6"
GAAGLPGVAGAPGLPGPR	6|Oxidation|12|Oxidation|17|Oxidation	240717_Hyena_skull_dust.14751.14751. File:"240717_Hyena_skull_dust.wiff", NativeID:"sample=1 period=1 cycle=1932 experiment=18"
PQGLLGAPGILGLPGSR	8|Oxidation|14|Oxidation	240717_Hyena_skull_dust.29882.29882. File:"240717_Hyena_skull_dust.wiff", NativeID:"sample=1 period=1 cycle=2401 experiment=9"
GPQGLLGAPGILGLPGSR	9|Oxidation|15|Oxidation	240717_Hyena_skull_dust.30032.30032. File:"240717_Hyena_skull_dust.wiff", NativeID:"sample=1 period=1 cycle=2412 experiment=6"
GPPGPSGITGPPGPPGAAGK	3|Oxidation|12|Oxidation|15|Oxidation	240717_Hyena_skull_dust.6576.6576. File:"240717_Hyena_skull_dust.wiff", NativeID:"sample=1 period=1 cycle=1731 experiment=25"
PGPQGLLGAPGILGLPGSR	1|Oxidation|10|Oxidation|16|Oxidation	240717_Hyena_skull_dust.30256.30256. File:"240717_Hyena_skull_dust.wiff", NativeID:"sample=1 period=1 cycle=2432 experiment=2"
TGPPGPSGITGPPGPPGAAGK	4|Oxidation|13|Oxidation|16|Oxidation	240717_Hyena_skull_dust.7381.7381. File:"240717_Hyena_skull_dust.wiff", NativeID:"sample=1 period=1 cycle=1751 experiment=10"
TPGPQGLLGAPGILGLPGSR	2|Oxidation|5|Deamidated|11|Oxidation|17|Oxidation	240717_Hyena_skull_dust.30722.30722. File:"240717_Hyena_skull_dust.wiff", NativeID:"sample=1 period=1 cycle=2466 experiment=5"
PGTPGPQGLLGAPGILGLPGSR	1|Oxidation|6|Oxidation|7|Deamidated|13|Oxidation|19|Oxidation	240717_Hyena_skull_dust.30691.30691. File:"240717_Hyena_skull_dust.wiff", NativeID:"sample=1 period=1 cycle=2462 experiment=5"
GAPGPDGNNGAQGPPGPQGVQGGK	3|Oxidation|15|Oxidation	240717_Hyena_skull_dust.3025.3025. File:"240717_Hyena_skull_dust.wiff", NativeID:"sample=1 period=1 cycle=1644 experiment=31"
PPGTPGPQGLLGAPGILGLPGSR	5|Oxidation|7|Oxidation|14|Oxidation|20|Oxidation	240717_Hyena_skull_dust.30230.30230. File:"240717_Hyena_skull_dust.wiff", NativeID:"sample=1 period=1 cycle=2430 experiment=5"
GPPGTPGPQGLLGAPGILGLPGSR	2|Oxidation|8|Oxidation|15|Oxidation|21|Oxidation	240717_Hyena_skull_dust.30132.30132. File:"240717_Hyena_skull_dust.wiff", NativeID:"sample=1 period=1 cycle=2422 experiment=4"
AGPPGTPGPQGLLGAPGILGLPGSR	4|Oxidation|7|Oxidation|16|Oxidation|22|Oxidation	240717_Hyena_skull_dust.30213.30213. File:"240717_Hyena_skull_dust.wiff", NativeID:"sample=1 period=1 cycle=2428 experiment=17"
TAGPPGTPGPQGLLGAPGILGLPGSR	5|Oxidation|8|Oxidation|17|Oxidation|23|Oxidation	240717_Hyena_skull_dust.30124.30124. File:"240717_Hyena_skull_dust.wiff", NativeID:"sample=1 period=1 cycle=2421 experiment=4"
GTAGPPGTPGPQGLLGAPGILGLPGSR	6|Oxidation|9|Oxidation|18|Oxidation|24|Oxidation	240717_Hyena_skull_dust.30103.30103. File:"240717_Hyena_skull_dust.wiff", NativeID:"sample=1 period=1 cycle=2418 experiment=9"
PGTAGPPGTPGPQGLLGAPGILGLPGSR	1|Oxidation|7|Oxidation|12|Oxidation|19|Oxidation|25|Oxidation	240717_Hyena_skull_dust.30084.30084. File:"240717_Hyena_skull_dust.wiff", NativeID:"sample=1 period=1 cycle=2417 experiment=8"
EPGTAGPPGTPGPQGLLGAPGILGLPGSR	7|Oxidation|8|Oxidation|11|Oxidation|14|Deamidated|20|Oxidation|26|Oxidation	240717_Hyena_skull_dust.30440.30440. File:"240717_Hyena_skull_dust.wiff", NativeID:"sample=1 period=1 cycle=2446 experiment=12"
GEPGTAGPPGTPGPQGLLGAPGILGLPGSR	3|Oxidation|9|Oxidation|12|Oxidation|15|Deamidated|21|Oxidation|27|Oxidation	240717_Hyena_skull_dust.30352.30352. File:"240717_Hyena_skull_dust.wiff", NativeID:"sample=1 period=1 cycle=2439 experiment=6"
SGEPGTAGPPGTPGPQGLLGAPGILGLPGSR	4|Oxidation|10|Oxidation|15|Oxidation|22|Oxidation|28|Oxidation	240717_Hyena_skull_dust.29928.29928. File:"240717_Hyena_skull_dust.wiff", NativeID:"sample=1 period=1 cycle=2404 experiment=7"
PSGEPGTAGPPGTPGPQGLLGAPGILGLPGSR	5|Oxidation|11|Oxidation|16|Oxidation|17|Deamidated|23|Oxidation|29|Oxidation	240717_Hyena_skull_dust.30343.30343. File:"240717_Hyena_skull_dust.wiff", NativeID:"sample=1 period=1 cycle=2438 experiment=6"
GPSGEPGTAGPPGTPGPQGLLGAPGILGLPGSR	6|Oxidation|12|Oxidation|24|Oxidation|30|Oxidation	240717_Hyena_skull_dust.30331.30331. File:"240717_Hyena_skull_dust.wiff", NativeID:"sample=1 period=1 cycle=2437 experiment=7"
KGPSGEPGTAGPPGTPGPQGLLGAPGILGLPGSR	7|Oxidation|13|Oxidation|16|Oxidation|19|Deamidated|25|Oxidation|31|Oxidation	240717_Hyena_skull_dust.28859.28859. File:"240717_Hyena_skull_dust.wiff", NativeID:"sample=1 period=1 cycle=2335 experiment=10"
GPSGEPGTAGPPGTPGPQGLLGAPGILGLPGSRGER	6|Oxidation|12|Oxidation|15|Oxidation|24|Oxidation|30|Oxidation	240717_Hyena_skull_dust.27819.27819. File:"240717_Hyena_skull_dust.wiff", NativeID:"sample=1 period=1 cycle=2287 experiment=7"
GVVGPQGAR		240717_Hyena_skull_dust.2997.2997. File:"240717_Hyena_skull_dust.wiff", NativeID:"sample=1 period=1 cycle=1644 experiment=3"
GSDGSVGPVGPA		240717_Hyena_skull_dust.8441.8441. File:"240717_Hyena_skull_dust.wiff", NativeID:"sample=1 period=1 cycle=1777 experiment=4"
GFPGTPGLPGFK	3|Oxidation|9|Oxidation	240717_Hyena_skull_dust.22215.22215. File:"240717_Hyena_skull_dust.wiff", NativeID:"sample=1 period=1 cycle=2124 experiment=6"
GSDGSVGPVGPAGPIG		240717_Hyena_skull_dust.18060.18060. File:"240717_Hyena_skull_dust.wiff", NativeID:"sample=1 period=1 cycle=2013 experiment=6"
GSDGSVGPVGPAGPIGSA		240717_Hyena_skull_dust.18026.18026. File:"240717_Hyena_skull_dust.wiff", NativeID:"sample=1 period=1 cycle=2012 experiment=13"
GSDGSVGPVGPAGPIGSAGPPG	21|Oxidation	240717_Hyena_skull_dust.16690.16690. File:"240717_Hyena_skull_dust.wiff", NativeID:"sample=1 period=1 cycle=1979 experiment=30"
GSDGSVGPVGPAGPIGSAGPPGF	21|Oxidation	240717_Hyena_skull_dust.28493.28493. File:"240717_Hyena_skull_dust.wiff", NativeID:"sample=1 period=1 cycle=2317 experiment=20"
GSDGSVGPVGPAGPIGSAGPPGFPG	21|Oxidation|24|Oxidation	240717_Hyena_skull_dust.25218.25218. File:"240717_Hyena_skull_dust.wiff", NativeID:"sample=1 period=1 cycle=2207 experiment=20"
GSDGSVGPVGPAGPIGSAGPPGFPGAPGPK	21|Oxidation|29|Oxidation	240717_Hyena_skull_dust.23657.23657. File:"240717_Hyena_skull_dust.wiff", NativeID:"sample=1 period=1 cycle=2160 experiment=4"
GPPGAAGAPGPQGFQGPAGEPGEPGQTGPAGAR	2|Oxidation|3|Oxidation|9|Oxidation|12|Deamidated|21|Oxidation|24|Oxidation|26|Deamidated	240717_Hyena_skull_dust.9521.9521. File:"240717_Hyena_skull_dust.wiff", NativeID:"sample=1 period=1 cycle=1803 experiment=18"
GEQGPAGPPGFQGLPGPSGTAGEAGKPGER	9|Oxidation|27|Oxidation	240717_Hyena_skull_dust.12345.12345. File:"240717_Hyena_skull_dust.wiff", NativeID:"sample=1 period=1 cycle=1873 experiment=31"
XP_020022655.1 collagen alpha-2(V) chain [Castor canadensis]
GLTGNPGVQGPEGK	5|Deamidated|6|Oxidation|9|Deamidated	240717_Hyena_skull_dust.5257.5257. File:"240717_Hyena_skull_dust.wiff", NativeID:"sample=1 period=1 cycle=1699 experiment=18"
EGNPGPLGPIGPPGVR	3|Deamidated|12|Oxidation|13|Oxidation	240717_Hyena_skull_dust.16268.16268. File:"240717_Hyena_skull_dust.wiff", NativeID:"sample=1 period=1 cycle=1969 experiment=18"
GTQGPPGATGFPGSAGR	3|Deamidated|6|Oxidation|12|Oxidation	240717_Hyena_skull_dust.6004.6004. File:"240717_Hyena_skull_dust.wiff", NativeID:"sample=1 period=1 cycle=1717 experiment=27"
GFTGLQGLPGPPGPNGEQGSAGIPGPFGPR	9|Oxidation|12|Oxidation|15|Deamidated|26|Oxidation	240717_Hyena_skull_dust.29883.29883. File:"240717_Hyena_skull_dust.wiff", NativeID:"sample=1 period=1 cycle=2401 experiment=10"
Taxonomic match: Microcebus murinus Average Score= [0.4811871]
Containing these species:Microcebus murinus
XP_012632465.1 collagen alpha-2(V) chain, partial [Microcebus murinus]
GLTGNPGVQGPEGK	5|Deamidated|6|Oxidation|9|Deamidated	240717_Hyena_skull_dust.5257.5257. File:"240717_Hyena_skull_dust.wiff", NativeID:"sample=1 period=1 cycle=1699 experiment=18"
GTQGPPGATGFPGSAGR	3|Deamidated|6|Oxidation|12|Oxidation	240717_Hyena_skull_dust.6004.6004. File:"240717_Hyena_skull_dust.wiff", NativeID:"sample=1 period=1 cycle=1717 experiment=27"
GFTGLQGLPGPPGPNGEQGSAGIPGPFGPR	9|Oxidation|12|Oxidation|15|Deamidated|26|Oxidation	240717_Hyena_skull_dust.29883.29883. File:"240717_Hyena_skull_dust.wiff", NativeID:"sample=1 period=1 cycle=2401 experiment=10"
XP_012646780.1 collagen alpha-2(XI) chain isoform X1 [Microcebus murinus]
GICPADVAYR		240717_Hyena_skull_dust.20915.20915. File:"240717_Hyena_skull_dust.wiff", NativeID:"sample=1 period=1 cycle=2090 experiment=3"
TRPGLQAPLLTLYSAQGVR		240717_Hyena_skull_dust.30131.30131. File:"240717_Hyena_skull_dust.wiff", NativeID:"sample=1 period=1 cycle=2422 experiment=3"
XP_012610160.1 collagen alpha-1(II) chain [Microcebus murinus]
GVMGFPGPK	3|Oxidation|6|Oxidation	240717_Hyena_skull_dust.6882.6882. File:"240717_Hyena_skull_dust.wiff", NativeID:"sample=1 period=1 cycle=1739 experiment=3"
GLTGPIGPPGP	9|Oxidation	240717_Hyena_skull_dust.18959.18959. File:"240717_Hyena_skull_dust.wiff", NativeID:"sample=1 period=1 cycle=2035 experiment=3"
GLTGPIGPPGPA	9|Oxidation	240717_Hyena_skull_dust.18551.18551. File:"240717_Hyena_skull_dust.wiff", NativeID:"sample=1 period=1 cycle=2025 experiment=5"
GLTGPIGPPGPAG	9|Oxidation	240717_Hyena_skull_dust.17319.17319. File:"240717_Hyena_skull_dust.wiff", NativeID:"sample=1 period=1 cycle=1995 experiment=3"
GLTGPIGPPGPAGA	9|Oxidation	240717_Hyena_skull_dust.18267.18267. File:"240717_Hyena_skull_dust.wiff", NativeID:"sample=1 period=1 cycle=2018 experiment=8"
GFPGLPGPSGEPGK	3|Oxidation|6|Oxidation	240717_Hyena_skull_dust.13467.13467. File:"240717_Hyena_skull_dust.wiff", NativeID:"sample=1 period=1 cycle=1901 experiment=5"
GPPGATGFPGAAGR	3|Oxidation|9|Oxidation	240717_Hyena_skull_dust.5783.5783. File:"240717_Hyena_skull_dust.wiff", NativeID:"sample=1 period=1 cycle=1712 experiment=11"
GAQGPPGATGFPGAAGR	6|Oxidation|12|Oxidation	240717_Hyena_skull_dust.6415.6415. File:"240717_Hyena_skull_dust.wiff", NativeID:"sample=1 period=1 cycle=1727 experiment=28"
VGPPGSNGNPGPPGPPGPSGK	4|Oxidation|7|Deamidated|10|Oxidation|13|Oxidation|16|Oxidation	240717_Hyena_skull_dust.3281.3281. File:"240717_Hyena_skull_dust.wiff", NativeID:"sample=1 period=1 cycle=1650 experiment=41"
GFTGLQGLPGPPGPSGDQGASGPAGPSGPR	9|Oxidation|12|Oxidation	240717_Hyena_skull_dust.20614.20614. File:"240717_Hyena_skull_dust.wiff", NativeID:"sample=1 period=1 cycle=2081 experiment=16"
GPPGPAGAPGPQGFQGNPGEPGEPGVSGPMGPR	3|Oxidation|9|Oxidation|21|Oxidation|24|Oxidation|30|Oxidation	240717_Hyena_skull_dust.10236.10236. File:"240717_Hyena_skull_dust.wiff", NativeID:"sample=1 period=1 cycle=1820 experiment=36"
XP_012645195.1 collagen alpha-1(I) chain [Microcebus murinus]
GAAGLPGPK	6|Oxidation	240717_Hyena_skull_dust.3529.3529. File:"240717_Hyena_skull_dust.wiff", NativeID:"sample=1 period=1 cycle=1657 experiment=2"
FSGLDGAK		240717_Hyena_skull_dust.6758.6758. File:"240717_Hyena_skull_dust.wiff", NativeID:"sample=1 period=1 cycle=1736 experiment=2"
GPAGPQGPR		240717_Hyena_skull_dust.1523.1523. File:"240717_Hyena_skull_dust.wiff", NativeID:"sample=1 period=1 cycle=1608 experiment=5"
GEAGPQGAR	6|Deamidated	240717_Hyena_skull_dust.952.952. File:"240717_Hyena_skull_dust.wiff", NativeID:"sample=1 period=1 cycle=1589 experiment=3"
GFSGLDGAK		240717_Hyena_skull_dust.8890.8890. File:"240717_Hyena_skull_dust.wiff", NativeID:"sample=1 period=1 cycle=1788 experiment=2"
PGADGVAGPK	1|Oxidation	240717_Hyena_skull_dust.7950.7950. File:"240717_Hyena_skull_dust.wiff", NativeID:"sample=1 period=1 cycle=1765 experiment=5"
GVMGFPGPK	3|Oxidation|6|Oxidation	240717_Hyena_skull_dust.6882.6882. File:"240717_Hyena_skull_dust.wiff", NativeID:"sample=1 period=1 cycle=1739 experiment=3"
QGPPGPAGPR	1|Deamidated|4|Oxidation	240717_Hyena_skull_dust.3863.3863. File:"240717_Hyena_skull_dust.wiff", NativeID:"sample=1 period=1 cycle=1665 experiment=8"
GLTGPIGPPGP	9|Oxidation	240717_Hyena_skull_dust.18959.18959. File:"240717_Hyena_skull_dust.wiff", NativeID:"sample=1 period=1 cycle=2035 experiment=3"
AGVMGFPGPK	4|Oxidation|7|Oxidation	240717_Hyena_skull_dust.7868.7868. File:"240717_Hyena_skull_dust.wiff", NativeID:"sample=1 period=1 cycle=1763 experiment=5"
GVPGPPGAVGPA	3|Oxidation|6|Oxidation	240717_Hyena_skull_dust.8275.8275. File:"240717_Hyena_skull_dust.wiff", NativeID:"sample=1 period=1 cycle=1773 experiment=2"
GLPGTAGLPGM	3|Oxidation|9|Oxidation|11|Oxidation	240717_Hyena_skull_dust.10982.10982. File:"240717_Hyena_skull_dust.wiff", NativeID:"sample=1 period=1 cycle=1840 experiment=3"
PIGNVGAPGPK	4|Deamidated|10|Oxidation	240717_Hyena_skull_dust.5206.5206. File:"240717_Hyena_skull_dust.wiff", NativeID:"sample=1 period=1 cycle=1698 experiment=8"
PGPPGAVGPAGK	1|Oxidation|4|Oxidation	240717_Hyena_skull_dust.4505.4505. File:"240717_Hyena_skull_dust.wiff", NativeID:"sample=1 period=1 cycle=1681 experiment=4"
~PGAPGPVGPAGK	1|Oxidation|4|Oxidation	240717_Hyena_skull_dust.4505.4505. File:"240717_Hyena_skull_dust.wiff", NativeID:"sample=1 period=1 cycle=1681 experiment=4"
GLTGPIGPPGPA	9|Oxidation	240717_Hyena_skull_dust.18551.18551. File:"240717_Hyena_skull_dust.wiff", NativeID:"sample=1 period=1 cycle=2025 experiment=5"
VPGPMGPSGPR	5|Oxidation	240717_Hyena_skull_dust.3701.3701. File:"240717_Hyena_skull_dust.wiff", NativeID:"sample=1 period=1 cycle=1661 experiment=10"
GFPGADGVAGPK	3|Oxidation	240717_Hyena_skull_dust.8037.8037. File:"240717_Hyena_skull_dust.wiff", NativeID:"sample=1 period=1 cycle=1767 experiment=10"
GIAGAPGFPGAR	6|Oxidation|9|Oxidation	240717_Hyena_skull_dust.9303.9303. File:"240717_Hyena_skull_dust.wiff", NativeID:"sample=1 period=1 cycle=1798 experiment=5"
GVQGPPGPAGPR	3|Deamidated|6|Oxidation	240717_Hyena_skull_dust.3830.3830. File:"240717_Hyena_skull_dust.wiff", NativeID:"sample=1 period=1 cycle=1664 experiment=16"
GLTGPIGPPGPAG	9|Oxidation	240717_Hyena_skull_dust.17319.17319. File:"240717_Hyena_skull_dust.wiff", NativeID:"sample=1 period=1 cycle=1995 experiment=3"
GADGSPGKDGVR	6|Oxidation	240717_Hyena_skull_dust.811.811. File:"240717_Hyena_skull_dust.wiff", NativeID:"sample=1 period=1 cycle=1570 experiment=4"
GLPGTAGLPGMK	3|Oxidation|9|Oxidation|11|Oxidation	240717_Hyena_skull_dust.7176.7176. File:"240717_Hyena_skull_dust.wiff", NativeID:"sample=1 period=1 cycle=1746 experiment=10"
GVPGPPGAVGPAGK		240717_Hyena_skull_dust.8405.8405. File:"240717_Hyena_skull_dust.wiff", NativeID:"sample=1 period=1 cycle=1776 experiment=9"
GVQGPPGPAGPRG	3|Deamidated|6|Oxidation	240717_Hyena_skull_dust.3835.3835. File:"240717_Hyena_skull_dust.wiff", NativeID:"sample=1 period=1 cycle=1664 experiment=21"
GQAGVMGFPGPK	6|Oxidation|9|Oxidation	240717_Hyena_skull_dust.7052.7052. File:"240717_Hyena_skull_dust.wiff", NativeID:"sample=1 period=1 cycle=1743 experiment=9"
GLTGPIGPPGPAGA	9|Oxidation	240717_Hyena_skull_dust.18267.18267. File:"240717_Hyena_skull_dust.wiff", NativeID:"sample=1 period=1 cycle=2018 experiment=8"
GFSGLQGPPGPPG	9|Oxidation|12|Oxidation	240717_Hyena_skull_dust.14163.14163. File:"240717_Hyena_skull_dust.wiff", NativeID:"sample=1 period=1 cycle=1918 experiment=4"
GLTGSPGSPGPDGK	6|Oxidation	240717_Hyena_skull_dust.3101.3101. File:"240717_Hyena_skull_dust.wiff", NativeID:"sample=1 period=1 cycle=1646 experiment=25"
GSEGPQGVRGEPG	6|Deamidated|12|Oxidation	240717_Hyena_skull_dust.2200.2200. File:"240717_Hyena_skull_dust.wiff", NativeID:"sample=1 period=1 cycle=1624 experiment=26"
PAGPPGFPGAVGAK	5|Oxidation|8|Oxidation	240717_Hyena_skull_dust.9760.9760. File:"240717_Hyena_skull_dust.wiff", NativeID:"sample=1 period=1 cycle=1809 experiment=11"
ISVPGPMGPSGPR	7|Oxidation	240717_Hyena_skull_dust.9926.9926. File:"240717_Hyena_skull_dust.wiff", NativeID:"sample=1 period=1 cycle=1813 experiment=13"
EQGPSGASGPAGPR	2|Deamidated	240717_Hyena_skull_dust.2566.2566. File:"240717_Hyena_skull_dust.wiff", NativeID:"sample=1 period=1 cycle=1633 experiment=23"
PSGPQGPSGPPGPK	11|Oxidation	240717_Hyena_skull_dust.2643.2643. File:"240717_Hyena_skull_dust.wiff", NativeID:"sample=1 period=1 cycle=1635 experiment=18"
APGIAGAPGFPGAR	2|Oxidation|8|Oxidation|11|Oxidation	240717_Hyena_skull_dust.10093.10093. File:"240717_Hyena_skull_dust.wiff", NativeID:"sample=1 period=1 cycle=1817 experiment=16"
GNDGATGAAGPPGPTG	2|Deamidated|12|Oxidation	240717_Hyena_skull_dust.3511.3511. File:"240717_Hyena_skull_dust.wiff", NativeID:"sample=1 period=1 cycle=1656 experiment=25"
GISVPGPMGPSGPR	8|Oxidation	240717_Hyena_skull_dust.10869.10869. File:"240717_Hyena_skull_dust.wiff", NativeID:"sample=1 period=1 cycle=1836 experiment=13"
GEQGPSGASGPAGPR	3|Deamidated	240717_Hyena_skull_dust.2689.2689. File:"240717_Hyena_skull_dust.wiff", NativeID:"sample=1 period=1 cycle=1636 experiment=23"
GFPGLPGPSGEPGK	3|Oxidation|6|Oxidation	240717_Hyena_skull_dust.13467.13467. File:"240717_Hyena_skull_dust.wiff", NativeID:"sample=1 period=1 cycle=1901 experiment=5"
GPSGPQGPSGPPGPK	14|Oxidation	240717_Hyena_skull_dust.2960.2960. File:"240717_Hyena_skull_dust.wiff", NativeID:"sample=1 period=1 cycle=1643 experiment=7"
GVPGDLGAPGPSGAR	3|Oxidation|9|Oxidation	240717_Hyena_skull_dust.5135.5135. File:"240717_Hyena_skull_dust.wiff", NativeID:"sample=1 period=1 cycle=1696 experiment=19"
GLTGPIGPPGPAGAPG	9|Oxidation|15|Oxidation	240717_Hyena_skull_dust.16263.16263. File:"240717_Hyena_skull_dust.wiff", NativeID:"sample=1 period=1 cycle=1969 experiment=13"
GPSGPQGPSGPPGPKG	6|Deamidated|12|Oxidation	240717_Hyena_skull_dust.3143.3143. File:"240717_Hyena_skull_dust.wiff", NativeID:"sample=1 period=1 cycle=1647 experiment=26"
SQGAPGLQGMPGER	2|Deamidated|5|Oxidation|8|Deamidated|10|Oxidation|11|Oxidation	240717_Hyena_skull_dust.3347.3347. File:"240717_Hyena_skull_dust.wiff", NativeID:"sample=1 period=1 cycle=1652 experiment=25"
GAPGDRGEPGPPGPAG	3|Oxidation|9|Oxidation|12|Oxidation	240717_Hyena_skull_dust.2003.2003. File:"240717_Hyena_skull_dust.wiff", NativeID:"sample=1 period=1 cycle=1619 experiment=34"
GETGPAGRPGEVGPPG	9|Oxidation|15|Oxidation	240717_Hyena_skull_dust.3070.3070. File:"240717_Hyena_skull_dust.wiff", NativeID:"sample=1 period=1 cycle=1645 experiment=35"
GPSGPQGPSGPPGPKGN	14|Oxidation|17|Deamidated	240717_Hyena_skull_dust.2904.2904. File:"240717_Hyena_skull_dust.wiff", NativeID:"sample=1 period=1 cycle=1641 experiment=33"
GSEGPQGVRGEPGPPG	12|Oxidation|15|Oxidation	240717_Hyena_skull_dust.2618.2618. File:"240717_Hyena_skull_dust.wiff", NativeID:"sample=1 period=1 cycle=1634 experiment=34"
PTGPAGPPGFPGAVGAK	8|Oxidation|11|Oxidation	240717_Hyena_skull_dust.10990.10990. File:"240717_Hyena_skull_dust.wiff", NativeID:"sample=1 period=1 cycle=1840 experiment=11"
GPPGPMGPPGLAGPPGE	3|Oxidation|6|Oxidation|15|Oxidation	240717_Hyena_skull_dust.13316.13316. File:"240717_Hyena_skull_dust.wiff", NativeID:"sample=1 period=1 cycle=1897 experiment=18"
DGLNGLPGPIGPPGPR	4|Deamidated|7|Oxidation|13|Oxidation|15|Oxidation	240717_Hyena_skull_dust.18568.18568. File:"240717_Hyena_skull_dust.wiff", NativeID:"sample=1 period=1 cycle=2025 experiment=22"
GPTGPAGPPGFPGAVGAK	9|Oxidation|12|Oxidation	240717_Hyena_skull_dust.11391.11391. File:"240717_Hyena_skull_dust.wiff", NativeID:"sample=1 period=1 cycle=1850 experiment=20"
GLTGPIGPPGPAGAPGDK	11|Oxidation	240717_Hyena_skull_dust.13195.13195. File:"240717_Hyena_skull_dust.wiff", NativeID:"sample=1 period=1 cycle=1894 experiment=20"
GANGAPGIAGAPGFPGAR	6|Oxidation|12|Oxidation|15|Oxidation	240717_Hyena_skull_dust.9903.9903. File:"240717_Hyena_skull_dust.wiff", NativeID:"sample=1 period=1 cycle=1812 experiment=31"
GFSGLDGAKGDAGPAGPK		240717_Hyena_skull_dust.7788.7788. File:"240717_Hyena_skull_dust.wiff", NativeID:"sample=1 period=1 cycle=1761 experiment=7"
GPAGAPGTPGPQGIAGQR	6|Oxidation|17|Deamidated	240717_Hyena_skull_dust.6826.6826. File:"240717_Hyena_skull_dust.wiff", NativeID:"sample=1 period=1 cycle=1737 experiment=29"
GLTGPIGPPGPAGAPGDKG	9|Oxidation|15|Oxidation	240717_Hyena_skull_dust.11458.11458. File:"240717_Hyena_skull_dust.wiff", NativeID:"sample=1 period=1 cycle=1852 experiment=5"
GAPGDRGEPGPPGPAGFA	3|Oxidation|9|Oxidation|12|Oxidation	240717_Hyena_skull_dust.10018.10018. File:"240717_Hyena_skull_dust.wiff", NativeID:"sample=1 period=1 cycle=1815 experiment=23"
GEQGVPGDLGAPGPSGAR	3|Deamidated|6|Oxidation|14|Oxidation	240717_Hyena_skull_dust.6127.6127. File:"240717_Hyena_skull_dust.wiff", NativeID:"sample=1 period=1 cycle=1720 experiment=27"
GSEGPQGVRGEPGPPGPAG	6|Deamidated|12|Oxidation|15|Oxidation	240717_Hyena_skull_dust.4294.4294. File:"240717_Hyena_skull_dust.wiff", NativeID:"sample=1 period=1 cycle=1675 experiment=39"
TGDAGPVGPPGPPGPPGPPG	10|Oxidation|13|Oxidation|16|Oxidation|19|Oxidation	240717_Hyena_skull_dust.7730.7730. File:"240717_Hyena_skull_dust.wiff", NativeID:"sample=1 period=1 cycle=1759 experiment=31"
GEPGSPGENGAPGQMGPR	3|Oxidation|6|Oxidation|12|Oxidation|15|Oxidation	240717_Hyena_skull_dust.1119.1119. File:"240717_Hyena_skull_dust.wiff", NativeID:"sample=1 period=1 cycle=1595 experiment=30"
GLTGPIGPPGPAGAPGDKGE	9|Oxidation|15|Oxidation	240717_Hyena_skull_dust.11889.11889. File:"240717_Hyena_skull_dust.wiff", NativeID:"sample=1 period=1 cycle=1862 experiment=26"
ADGPAGAPGTPGPQGIAGQR	8|Oxidation|14|Deamidated|19|Deamidated	240717_Hyena_skull_dust.8432.8432. File:"240717_Hyena_skull_dust.wiff", NativeID:"sample=1 period=1 cycle=1776 experiment=36"
GNDGATGAAGPPGPTGPAGPPG	2|Deamidated|12|Oxidation|21|Oxidation	240717_Hyena_skull_dust.5883.5883. File:"240717_Hyena_skull_dust.wiff", NativeID:"sample=1 period=1 cycle=1714 experiment=29"
GPPGPMGPPGLAGPPGESGR	3|Oxidation|15|Oxidation	240717_Hyena_skull_dust.10621.10621. File:"240717_Hyena_skull_dust.wiff", NativeID:"sample=1 period=1 cycle=1830 experiment=11"
TGPPGPAGQDGRPGPPGPPG	4|Oxidation|9|Deamidated|13|Oxidation|16|Oxidation|19|Oxidation	240717_Hyena_skull_dust.3279.3279. File:"240717_Hyena_skull_dust.wiff", NativeID:"sample=1 period=1 cycle=1650 experiment=39"
GPPGPTGPAGPPGFPGAVGAK	3|Oxidation|12|Oxidation|15|Oxidation	240717_Hyena_skull_dust.12262.12262. File:"240717_Hyena_skull_dust.wiff", NativeID:"sample=1 period=1 cycle=1871 experiment=30"
AGPPGPTGPAGPPGFPGAVGAK	4|Oxidation|13|Oxidation|16|Oxidation	240717_Hyena_skull_dust.12771.12771. File:"240717_Hyena_skull_dust.wiff", NativeID:"sample=1 period=1 cycle=1884 experiment=6"
TGDAGPVGPPGPPGPPGPPGPP	9|Oxidation|13|Oxidation|16|Oxidation	240717_Hyena_skull_dust.14533.14533. File:"240717_Hyena_skull_dust.wiff", NativeID:"sample=1 period=1 cycle=1927 experiment=5"
GAPGDRGEPGPPGPAGFAGPPG	3|Oxidation|9|Oxidation|12|Oxidation|21|Oxidation	240717_Hyena_skull_dust.9419.9419. File:"240717_Hyena_skull_dust.wiff", NativeID:"sample=1 period=1 cycle=1800 experiment=39"
TGDAGPVGPPGPPGPPGPPGPPS	10|Oxidation|13|Oxidation|16|Oxidation|19|Oxidation	240717_Hyena_skull_dust.10296.10296. File:"240717_Hyena_skull_dust.wiff", NativeID:"sample=1 period=1 cycle=1822 experiment=14"
TGPPGPAGQDGRPGPPGPPGAR	4|Oxidation|9|Deamidated|16|Oxidation|19|Oxidation	240717_Hyena_skull_dust.3303.3303. File:"240717_Hyena_skull_dust.wiff", NativeID:"sample=1 period=1 cycle=1651 experiment=22"
TGDAGPVGPPGPPGPPGPPGPPSG	10|Oxidation|13|Oxidation|16|Oxidation	240717_Hyena_skull_dust.11914.11914. File:"240717_Hyena_skull_dust.wiff", NativeID:"sample=1 period=1 cycle=1863 experiment=10"
GSPGADGPAGAPGTPGPQGIAGQR	12|Oxidation	240717_Hyena_skull_dust.7473.7473. File:"240717_Hyena_skull_dust.wiff", NativeID:"sample=1 period=1 cycle=1753 experiment=20"
GSEGPQGVRGEPGPPGPAGAAGPA	6|Deamidated|12|Oxidation|15|Oxidation	240717_Hyena_skull_dust.6426.6426. File:"240717_Hyena_skull_dust.wiff", NativeID:"sample=1 period=1 cycle=1727 experiment=39"
GEPGPPGPAGFAGPPGADGQPGAK	3|Oxidation|6|Oxidation|15|Oxidation|20|Deamidated	240717_Hyena_skull_dust.10505.10505. File:"240717_Hyena_skull_dust.wiff", NativeID:"sample=1 period=1 cycle=1827 experiment=18"
TGDAGPVGPPGPPGPPGPPGPPSGG	10|Oxidation|13|Oxidation|16|Oxidation|19|Oxidation	240717_Hyena_skull_dust.9645.9645. File:"240717_Hyena_skull_dust.wiff", NativeID:"sample=1 period=1 cycle=1806 experiment=19"
GRTGDAGPVGPPGPPGPPGPPGPP	12|Oxidation|15|Oxidation|18|Oxidation|21|Oxidation	240717_Hyena_skull_dust.9441.9441. File:"240717_Hyena_skull_dust.wiff", NativeID:"sample=1 period=1 cycle=1801 experiment=20"
GSEGPQGVRGEPGPPGPAGAAGPAG	6|Deamidated|12|Oxidation|15|Oxidation	240717_Hyena_skull_dust.6222.6222. File:"240717_Hyena_skull_dust.wiff", NativeID:"sample=1 period=1 cycle=1722 experiment=40"
GDAGAPGAPGSQGAPGLQGMPGER	6|Oxidation|9|Oxidation|15|Oxidation|20|Oxidation|21|Oxidation	240717_Hyena_skull_dust.3439.3439. File:"240717_Hyena_skull_dust.wiff", NativeID:"sample=1 period=1 cycle=1654 experiment=35"
GRTGDAGPVGPPGPPGPPGPPGPPSG	12|Oxidation|15|Oxidation|18|Oxidation|21|Oxidation	240717_Hyena_skull_dust.7810.7810. File:"240717_Hyena_skull_dust.wiff", NativeID:"sample=1 period=1 cycle=1761 experiment=29"
GEPGPPGPAGAAGPAGNPGADGQPGAK	3|Oxidation|6|Oxidation|18|Oxidation|23|Deamidated	240717_Hyena_skull_dust.4369.4369. File:"240717_Hyena_skull_dust.wiff", NativeID:"sample=1 period=1 cycle=1677 experiment=32"
GPPGPPGKNGDDGEAGKPGRPGER	3|Oxidation|6|Oxidation|9|Deamidated|21|Oxidation	240717_Hyena_skull_dust.851.851. File:"240717_Hyena_skull_dust.wiff", NativeID:"sample=1 period=1 cycle=1579 experiment=2"
GNDGATGAAGPPGPTGPAGPPGFPGAVG	2|Deamidated|14|Oxidation|21|Oxidation|24|Oxidation	240717_Hyena_skull_dust.17908.17908. File:"240717_Hyena_skull_dust.wiff", NativeID:"sample=1 period=1 cycle=2009 experiment=18"
LQGPPGPPGSPGEQGPSGASGPAGPR	2|Deamidated|5|Oxidation|8|Oxidation|11|Oxidation|14|Deamidated	240717_Hyena_skull_dust.6662.6662. File:"240717_Hyena_skull_dust.wiff", NativeID:"sample=1 period=1 cycle=1733 experiment=29"
GDAGPAGPKGEPGSPGENGAPGQMGPR	12|Oxidation|15|Oxidation|21|Oxidation|24|Oxidation	240717_Hyena_skull_dust.1759.1759. File:"240717_Hyena_skull_dust.wiff", NativeID:"sample=1 period=1 cycle=1613 experiment=36"
GNDGATGAAGPPGPTGPAGPPGFPGAVGAK	12|Oxidation|21|Oxidation	240717_Hyena_skull_dust.16277.16277. File:"240717_Hyena_skull_dust.wiff", NativeID:"sample=1 period=1 cycle=1969 experiment=27"
GFSGLQGPPGPPGSPGEQGPSGASGPAGPR	9|Oxidation|12|Oxidation	240717_Hyena_skull_dust.14146.14146. File:"240717_Hyena_skull_dust.wiff", NativeID:"sample=1 period=1 cycle=1917 experiment=28"
GAPGDRGEPGPPGPAGFAGPPGADGQPGAK	3|Oxidation|9|Oxidation|12|Oxidation|21|Oxidation	240717_Hyena_skull_dust.7523.7523. File:"240717_Hyena_skull_dust.wiff", NativeID:"sample=1 period=1 cycle=1754 experiment=29"
GLPGPPGAPGPQGFQGPPGEPGEPGASGPMGPR	3|Oxidation|6|Oxidation|9|Oxidation|18|Oxidation|21|Oxidation|24|Oxidation|30|Oxidation	240717_Hyena_skull_dust.11899.11899. File:"240717_Hyena_skull_dust.wiff", NativeID:"sample=1 period=1 cycle=1862 experiment=36"
GSEGPQGVRGEPGPPGPAGAAGPAGNPGADGQPGAK	12|Oxidation|15|Oxidation|27|Oxidation	240717_Hyena_skull_dust.4458.4458. File:"240717_Hyena_skull_dust.wiff", NativeID:"sample=1 period=1 cycle=1679 experiment=39"
GNDGATGAAGPPGPTGPAGPPGFPGAVGAKGEAGPQGAR	12|Oxidation|21|Oxidation|24|Oxidation|35|Oxidation|36|Deamidated	240717_Hyena_skull_dust.11169.11169. File:"240717_Hyena_skull_dust.wiff", NativeID:"sample=1 period=1 cycle=1844 experiment=40"
GPPGATGFPGAAGR	3|Oxidation|9|Oxidation	240717_Hyena_skull_dust.5783.5783. File:"240717_Hyena_skull_dust.wiff", NativeID:"sample=1 period=1 cycle=1712 experiment=11"
GSAGPPGATGFPGAAGR	6|Oxidation|12|Oxidation	240717_Hyena_skull_dust.6986.6986. File:"240717_Hyena_skull_dust.wiff", NativeID:"sample=1 period=1 cycle=1741 experiment=25"
XP_012612577.1 collagen alpha-2(I) chain [Microcebus murinus]
PGPIGPAGAR		240717_Hyena_skull_dust.5446.5446. File:"240717_Hyena_skull_dust.wiff", NativeID:"sample=1 period=1 cycle=1704 experiment=2"
GPAGPSGPVGK		240717_Hyena_skull_dust.2712.2712. File:"240717_Hyena_skull_dust.wiff", NativeID:"sample=1 period=1 cycle=1637 experiment=5"
PGILGLPGSR	1|Oxidation|7|Oxidation	240717_Hyena_skull_dust.17442.17442. File:"240717_Hyena_skull_dust.wiff", NativeID:"sample=1 period=1 cycle=1998 experiment=3"
PGNIGFPGPK	1|Oxidation|3|Deamidated|7|Oxidation	240717_Hyena_skull_dust.10162.10162. File:"240717_Hyena_skull_dust.wiff", NativeID:"sample=1 period=1 cycle=1819 experiment=3"
PGEPGLMGPR	1|Oxidation|4|Oxidation|7|Oxidation	240717_Hyena_skull_dust.3827.3827. File:"240717_Hyena_skull_dust.wiff", NativeID:"sample=1 period=1 cycle=1664 experiment=13"
APGILGLPGSR	2|Oxidation|8|Oxidation	240717_Hyena_skull_dust.16829.16829. File:"240717_Hyena_skull_dust.wiff", NativeID:"sample=1 period=1 cycle=1983 experiment=5"
GEVGPAGPNGFA	9|Deamidated	240717_Hyena_skull_dust.16870.16870. File:"240717_Hyena_skull_dust.wiff", NativeID:"sample=1 period=1 cycle=1984 experiment=5"
GAPGAVGAPGPAGA	3|Oxidation|9|Oxidation	240717_Hyena_skull_dust.4592.4592. File:"240717_Hyena_skull_dust.wiff", NativeID:"sample=1 period=1 cycle=1683 experiment=9"
GLVGEPGPAGSK	6|Oxidation	240717_Hyena_skull_dust.4794.4794. File:"240717_Hyena_skull_dust.wiff", NativeID:"sample=1 period=1 cycle=1688 experiment=6"
GAPGAVGAPGPAGAT	3|Oxidation|9|Oxidation	240717_Hyena_skull_dust.4513.4513. File:"240717_Hyena_skull_dust.wiff", NativeID:"sample=1 period=1 cycle=1681 experiment=12"
GEPGNIGFPGPK	3|Oxidation|9|Oxidation	240717_Hyena_skull_dust.9674.9674. File:"240717_Hyena_skull_dust.wiff", NativeID:"sample=1 period=1 cycle=1807 experiment=7"
RPGEPGLMGPR	2|Oxidation|5|Oxidation|8|Oxidation	240717_Hyena_skull_dust.2381.2381. File:"240717_Hyena_skull_dust.wiff", NativeID:"sample=1 period=1 cycle=1629 experiment=2"
LGAPGILGLPGSR	4|Oxidation|10|Oxidation	240717_Hyena_skull_dust.22216.22216. File:"240717_Hyena_skull_dust.wiff", NativeID:"sample=1 period=1 cycle=2124 experiment=7"
PVGNPGPAGPAGPR	4|Deamidated|5|Oxidation	240717_Hyena_skull_dust.4189.4189. File:"240717_Hyena_skull_dust.wiff", NativeID:"sample=1 period=1 cycle=1673 experiment=16"
LPGVAGAPGLPGPR	2|Oxidation|8|Oxidation|13|Oxidation	240717_Hyena_skull_dust.11629.11629. File:"240717_Hyena_skull_dust.wiff", NativeID:"sample=1 period=1 cycle=1856 experiment=12"
GPVGNPGPAGPAGPR	5|Deamidated|6|Oxidation	240717_Hyena_skull_dust.4640.4640. File:"240717_Hyena_skull_dust.wiff", NativeID:"sample=1 period=1 cycle=1684 experiment=16"
LLGAPGILGLPGSR	5|Oxidation|11|Oxidation	240717_Hyena_skull_dust.29013.29013. File:"240717_Hyena_skull_dust.wiff", NativeID:"sample=1 period=1 cycle=2346 experiment=4"
PSGITGPPGPPGAAGK	8|Oxidation|11|Oxidation	240717_Hyena_skull_dust.4932.4932. File:"240717_Hyena_skull_dust.wiff", NativeID:"sample=1 period=1 cycle=1691 experiment=21"
GSPGERGEVGPAGPN	3|Oxidation|15|Deamidated	240717_Hyena_skull_dust.3393.3393. File:"240717_Hyena_skull_dust.wiff", NativeID:"sample=1 period=1 cycle=1653 experiment=30"
GLLGAPGILGLPGSR	6|Oxidation|12|Oxidation	240717_Hyena_skull_dust.30116.30116. File:"240717_Hyena_skull_dust.wiff", NativeID:"sample=1 period=1 cycle=2420 experiment=2"
AGLPGVAGAPGLPGPR	4|Oxidation|10|Oxidation|15|Oxidation	240717_Hyena_skull_dust.14457.14457. File:"240717_Hyena_skull_dust.wiff", NativeID:"sample=1 period=1 cycle=1925 experiment=11"
GPSGITGPPGPPGAAGK	9|Oxidation|12|Oxidation	240717_Hyena_skull_dust.5185.5185. File:"240717_Hyena_skull_dust.wiff", NativeID:"sample=1 period=1 cycle=1697 experiment=28"
TGETGASGPPGFAGEK	10|Oxidation	240717_Hyena_skull_dust.5796.5796. File:"240717_Hyena_skull_dust.wiff", NativeID:"sample=1 period=1 cycle=1712 experiment=24"
GAPGAVGAPGPAGATGDR	3|Oxidation|9|Oxidation	240717_Hyena_skull_dust.3148.3148. File:"240717_Hyena_skull_dust.wiff", NativeID:"sample=1 period=1 cycle=1647 experiment=31"
TGETGASGPPGFAGEKG	10|Oxidation	240717_Hyena_skull_dust.5759.5759. File:"240717_Hyena_skull_dust.wiff", NativeID:"sample=1 period=1 cycle=1711 experiment=28"
QGLLGAPGILGLPGSR	7|Oxidation|13|Oxidation	240717_Hyena_skull_dust.29848.29848. File:"240717_Hyena_skull_dust.wiff", NativeID:"sample=1 period=1 cycle=2398 experiment=6"
ELGPVGNPGPAGPAGPR	7|Deamidated|8|Oxidation	240717_Hyena_skull_dust.10710.10710. File:"240717_Hyena_skull_dust.wiff", NativeID:"sample=1 period=1 cycle=1832 experiment=18"
GAAGLPGVAGAPGLPGPR	6|Oxidation|12|Oxidation|17|Oxidation	240717_Hyena_skull_dust.14751.14751. File:"240717_Hyena_skull_dust.wiff", NativeID:"sample=1 period=1 cycle=1932 experiment=18"
GELGPVGNPGPAGPAGPR	8|Deamidated	240717_Hyena_skull_dust.13274.13274. File:"240717_Hyena_skull_dust.wiff", NativeID:"sample=1 period=1 cycle=1896 experiment=17"
PQGLLGAPGILGLPGSR	8|Oxidation|14|Oxidation	240717_Hyena_skull_dust.29882.29882. File:"240717_Hyena_skull_dust.wiff", NativeID:"sample=1 period=1 cycle=2401 experiment=9"
GPQGLLGAPGILGLPGSR	9|Oxidation|15|Oxidation	240717_Hyena_skull_dust.30032.30032. File:"240717_Hyena_skull_dust.wiff", NativeID:"sample=1 period=1 cycle=2412 experiment=6"
GPPGPSGITGPPGPPGAAGK	3|Oxidation|12|Oxidation|15|Oxidation	240717_Hyena_skull_dust.6576.6576. File:"240717_Hyena_skull_dust.wiff", NativeID:"sample=1 period=1 cycle=1731 experiment=25"
GAPGAVGAPGPAGATGDRGEA	3|Oxidation|9|Oxidation	240717_Hyena_skull_dust.3770.3770. File:"240717_Hyena_skull_dust.wiff", NativeID:"sample=1 period=1 cycle=1662 experiment=38"
TGETGASGPPGFAGEKGPSG	10|Oxidation	240717_Hyena_skull_dust.6579.6579. File:"240717_Hyena_skull_dust.wiff", NativeID:"sample=1 period=1 cycle=1731 experiment=28"
PGPQGLLGAPGILGLPGSR	1|Oxidation|10|Oxidation|16|Oxidation	240717_Hyena_skull_dust.30256.30256. File:"240717_Hyena_skull_dust.wiff", NativeID:"sample=1 period=1 cycle=2432 experiment=2"
TGPPGPSGITGPPGPPGAAGK	4|Oxidation|13|Oxidation|16|Oxidation	240717_Hyena_skull_dust.7381.7381. File:"240717_Hyena_skull_dust.wiff", NativeID:"sample=1 period=1 cycle=1751 experiment=10"
GEPGSAGPQGPPGPSGEEGK	3|Oxidation|12|Oxidation	240717_Hyena_skull_dust.2420.2420. File:"240717_Hyena_skull_dust.wiff", NativeID:"sample=1 period=1 cycle=1629 experiment=41"
GAPGAVGAPGPAGATGDRGEAG	3|Oxidation|9|Oxidation	240717_Hyena_skull_dust.3563.3563. File:"240717_Hyena_skull_dust.wiff", NativeID:"sample=1 period=1 cycle=1657 experiment=36"
TPGPQGLLGAPGILGLPGSR	2|Oxidation|5|Deamidated|11|Oxidation|17|Oxidation	240717_Hyena_skull_dust.30722.30722. File:"240717_Hyena_skull_dust.wiff", NativeID:"sample=1 period=1 cycle=2466 experiment=5"
PGTPGPQGLLGAPGILGLPGSR	1|Oxidation|6|Oxidation|7|Deamidated|13|Oxidation|19|Oxidation	240717_Hyena_skull_dust.30691.30691. File:"240717_Hyena_skull_dust.wiff", NativeID:"sample=1 period=1 cycle=2462 experiment=5"
GAPGPDGNNGAQGPPGPQGVQGGK	3|Oxidation|15|Oxidation	240717_Hyena_skull_dust.3025.3025. File:"240717_Hyena_skull_dust.wiff", NativeID:"sample=1 period=1 cycle=1644 experiment=31"
PPGTPGPQGLLGAPGILGLPGSR	5|Oxidation|7|Oxidation|14|Oxidation|20|Oxidation	240717_Hyena_skull_dust.30230.30230. File:"240717_Hyena_skull_dust.wiff", NativeID:"sample=1 period=1 cycle=2430 experiment=5"
GPPGTPGPQGLLGAPGILGLPGSR	2|Oxidation|8|Oxidation|15|Oxidation|21|Oxidation	240717_Hyena_skull_dust.30132.30132. File:"240717_Hyena_skull_dust.wiff", NativeID:"sample=1 period=1 cycle=2422 experiment=4"
AGPPGTPGPQGLLGAPGILGLPGSR	4|Oxidation|7|Oxidation|16|Oxidation|22|Oxidation	240717_Hyena_skull_dust.30213.30213. File:"240717_Hyena_skull_dust.wiff", NativeID:"sample=1 period=1 cycle=2428 experiment=17"
TAGPPGTPGPQGLLGAPGILGLPGSR	5|Oxidation|8|Oxidation|17|Oxidation|23|Oxidation	240717_Hyena_skull_dust.30124.30124. File:"240717_Hyena_skull_dust.wiff", NativeID:"sample=1 period=1 cycle=2421 experiment=4"
GTAGPPGTPGPQGLLGAPGILGLPGSR	6|Oxidation|9|Oxidation|18|Oxidation|24|Oxidation	240717_Hyena_skull_dust.30103.30103. File:"240717_Hyena_skull_dust.wiff", NativeID:"sample=1 period=1 cycle=2418 experiment=9"
GVVGPQGAR		240717_Hyena_skull_dust.2997.2997. File:"240717_Hyena_skull_dust.wiff", NativeID:"sample=1 period=1 cycle=1644 experiment=3"
GSDGSVGPVGPA		240717_Hyena_skull_dust.8441.8441. File:"240717_Hyena_skull_dust.wiff", NativeID:"sample=1 period=1 cycle=1777 experiment=4"
GFPGTPGLPGFK	3|Oxidation|9|Oxidation	240717_Hyena_skull_dust.22215.22215. File:"240717_Hyena_skull_dust.wiff", NativeID:"sample=1 period=1 cycle=2124 experiment=6"
GSDGSVGPVGPAGPIG		240717_Hyena_skull_dust.18060.18060. File:"240717_Hyena_skull_dust.wiff", NativeID:"sample=1 period=1 cycle=2013 experiment=6"
GSDGSVGPVGPAGPIGSA		240717_Hyena_skull_dust.18026.18026. File:"240717_Hyena_skull_dust.wiff", NativeID:"sample=1 period=1 cycle=2012 experiment=13"
GSDGSVGPVGPAGPIGSAGPPG	21|Oxidation	240717_Hyena_skull_dust.16690.16690. File:"240717_Hyena_skull_dust.wiff", NativeID:"sample=1 period=1 cycle=1979 experiment=30"
GSDGSVGPVGPAGPIGSAGPPGF	21|Oxidation	240717_Hyena_skull_dust.28493.28493. File:"240717_Hyena_skull_dust.wiff", NativeID:"sample=1 period=1 cycle=2317 experiment=20"
GSDGSVGPVGPAGPIGSAGPPGFPG	21|Oxidation|24|Oxidation	240717_Hyena_skull_dust.25218.25218. File:"240717_Hyena_skull_dust.wiff", NativeID:"sample=1 period=1 cycle=2207 experiment=20"
GSDGSVGPVGPAGPIGSAGPPGFPGAPGPK	21|Oxidation|29|Oxidation	240717_Hyena_skull_dust.23657.23657. File:"240717_Hyena_skull_dust.wiff", NativeID:"sample=1 period=1 cycle=2160 experiment=4"
GSDGSVGPVGPAGPIGSAGPPGFPGAPGPKGELGPVGNPGPAGPAGPR	21|Oxidation|24|Oxidation|27|Oxidation|29|Oxidation|39|Oxidation	240717_Hyena_skull_dust.24071.24071. File:"240717_Hyena_skull_dust.wiff", NativeID:"sample=1 period=1 cycle=2171 experiment=21"
GEVGPAGPNGFAGPAGAAGQAGAKG	9|Deamidated|20|Deamidated	240717_Hyena_skull_dust.12034.12034. File:"240717_Hyena_skull_dust.wiff", NativeID:"sample=1 period=1 cycle=1866 experiment=7"
XP_012604862.1 collagen alpha-4(IV) chain [Microcebus murinus]
~FSGIDGAK		240717_Hyena_skull_dust.6758.6758. File:"240717_Hyena_skull_dust.wiff", NativeID:"sample=1 period=1 cycle=1736 experiment=2"
~GFSGIDGAK		240717_Hyena_skull_dust.8890.8890. File:"240717_Hyena_skull_dust.wiff", NativeID:"sample=1 period=1 cycle=1788 experiment=2"
Taxonomic match: Ochotona curzoniae Average Score= [0.48101757]
Containing these species:Ochotona curzoniae
XP_040834973.1 collagen alpha-1(II) chain isoform X1 [Ochotona curzoniae]
GVMGFPGPK	3|Oxidation|6|Oxidation	240717_Hyena_skull_dust.6882.6882. File:"240717_Hyena_skull_dust.wiff", NativeID:"sample=1 period=1 cycle=1739 experiment=3"
GLTGPIGPPGP	9|Oxidation	240717_Hyena_skull_dust.18959.18959. File:"240717_Hyena_skull_dust.wiff", NativeID:"sample=1 period=1 cycle=2035 experiment=3"
GLTGPIGPPGPA	9|Oxidation	240717_Hyena_skull_dust.18551.18551. File:"240717_Hyena_skull_dust.wiff", NativeID:"sample=1 period=1 cycle=2025 experiment=5"
GLTGPIGPPGPAG	9|Oxidation	240717_Hyena_skull_dust.17319.17319. File:"240717_Hyena_skull_dust.wiff", NativeID:"sample=1 period=1 cycle=1995 experiment=3"
GLTGPIGPPGPAGA	9|Oxidation	240717_Hyena_skull_dust.18267.18267. File:"240717_Hyena_skull_dust.wiff", NativeID:"sample=1 period=1 cycle=2018 experiment=8"
GFPGLPGPSGEPGK	3|Oxidation|6|Oxidation	240717_Hyena_skull_dust.13467.13467. File:"240717_Hyena_skull_dust.wiff", NativeID:"sample=1 period=1 cycle=1901 experiment=5"
GPPGATGFPGAAGR	3|Oxidation|9|Oxidation	240717_Hyena_skull_dust.5783.5783. File:"240717_Hyena_skull_dust.wiff", NativeID:"sample=1 period=1 cycle=1712 experiment=11"
GAQGPPGATGFPGAAGR	6|Oxidation|12|Oxidation	240717_Hyena_skull_dust.6415.6415. File:"240717_Hyena_skull_dust.wiff", NativeID:"sample=1 period=1 cycle=1727 experiment=28"
VGPPGSNGNPGPPGPPGPSGK	4|Oxidation|7|Deamidated|10|Oxidation|13|Oxidation|16|Oxidation	240717_Hyena_skull_dust.3281.3281. File:"240717_Hyena_skull_dust.wiff", NativeID:"sample=1 period=1 cycle=1650 experiment=41"
GFTGLQGLPGPPGPSGDQGASGPAGPSGPR	9|Oxidation|12|Oxidation	240717_Hyena_skull_dust.20614.20614. File:"240717_Hyena_skull_dust.wiff", NativeID:"sample=1 period=1 cycle=2081 experiment=16"
GPPGPAGAPGPQGFQGNPGEPGEPGVSGPMGPR	3|Oxidation|9|Oxidation|21|Oxidation|24|Oxidation|30|Oxidation	240717_Hyena_skull_dust.10236.10236. File:"240717_Hyena_skull_dust.wiff", NativeID:"sample=1 period=1 cycle=1820 experiment=36"
XP_040820670.1 LOW QUALITY PROTEIN: collagen alpha-2(I) chain [Ochotona curzoniae]
GPSGPQGIR		240717_Hyena_skull_dust.3203.3203. File:"240717_Hyena_skull_dust.wiff", NativeID:"sample=1 period=1 cycle=1649 experiment=4"
PGPIGPAGAR		240717_Hyena_skull_dust.5446.5446. File:"240717_Hyena_skull_dust.wiff", NativeID:"sample=1 period=1 cycle=1704 experiment=2"
PGNIGFPGPK	1|Oxidation|3|Deamidated|7|Oxidation	240717_Hyena_skull_dust.10162.10162. File:"240717_Hyena_skull_dust.wiff", NativeID:"sample=1 period=1 cycle=1819 experiment=3"
PLGLAGPPGAR	8|Oxidation	240717_Hyena_skull_dust.11456.11456. File:"240717_Hyena_skull_dust.wiff", NativeID:"sample=1 period=1 cycle=1852 experiment=3"
GEVGPAGPNGFA	9|Deamidated	240717_Hyena_skull_dust.16870.16870. File:"240717_Hyena_skull_dust.wiff", NativeID:"sample=1 period=1 cycle=1984 experiment=5"
GAPGAVGAPGPAGA	3|Oxidation|9|Oxidation	240717_Hyena_skull_dust.4592.4592. File:"240717_Hyena_skull_dust.wiff", NativeID:"sample=1 period=1 cycle=1683 experiment=9"
GLVGEPGPAGSK	6|Oxidation	240717_Hyena_skull_dust.4794.4794. File:"240717_Hyena_skull_dust.wiff", NativeID:"sample=1 period=1 cycle=1688 experiment=6"
PGPVGAAGATGAR	1|Oxidation	240717_Hyena_skull_dust.7869.7869. File:"240717_Hyena_skull_dust.wiff", NativeID:"sample=1 period=1 cycle=1763 experiment=6"
GAPGAVGAPGPAGAT	3|Oxidation|9|Oxidation	240717_Hyena_skull_dust.4513.4513. File:"240717_Hyena_skull_dust.wiff", NativeID:"sample=1 period=1 cycle=1681 experiment=12"
PGPLGLAGPPGAR	1|Oxidation|10|Oxidation	240717_Hyena_skull_dust.24980.24980. File:"240717_Hyena_skull_dust.wiff", NativeID:"sample=1 period=1 cycle=2199 experiment=3"
GEPGNIGFPGPK	3|Oxidation|9|Oxidation	240717_Hyena_skull_dust.9674.9674. File:"240717_Hyena_skull_dust.wiff", NativeID:"sample=1 period=1 cycle=1807 experiment=7"
~LPGPVGAAGATGAR	2|Oxidation	240717_Hyena_skull_dust.6234.6234. File:"240717_Hyena_skull_dust.wiff", NativeID:"sample=1 period=1 cycle=1723 experiment=11"
~GLPGPVGAAGATGAR	3|Oxidation	240717_Hyena_skull_dust.7343.7343. File:"240717_Hyena_skull_dust.wiff", NativeID:"sample=1 period=1 cycle=1750 experiment=13"
LPGVAGAPGLPGPR	2|Oxidation|8|Oxidation|13|Oxidation	240717_Hyena_skull_dust.11629.11629. File:"240717_Hyena_skull_dust.wiff", NativeID:"sample=1 period=1 cycle=1856 experiment=12"
EPGPLGLAGPPGAR	2|Oxidation|11|Oxidation	240717_Hyena_skull_dust.15072.15072. File:"240717_Hyena_skull_dust.wiff", NativeID:"sample=1 period=1 cycle=1940 experiment=11"
PSGITGPPGPPGAAGK	8|Oxidation|11|Oxidation	240717_Hyena_skull_dust.4932.4932. File:"240717_Hyena_skull_dust.wiff", NativeID:"sample=1 period=1 cycle=1691 experiment=21"
GSPGERGEVGPAGPN	3|Oxidation|15|Deamidated	240717_Hyena_skull_dust.3393.3393. File:"240717_Hyena_skull_dust.wiff", NativeID:"sample=1 period=1 cycle=1653 experiment=30"
AGLPGVAGAPGLPGPR	4|Oxidation|10|Oxidation|15|Oxidation	240717_Hyena_skull_dust.14457.14457. File:"240717_Hyena_skull_dust.wiff", NativeID:"sample=1 period=1 cycle=1925 experiment=11"
GPSGITGPPGPPGAAGK	9|Oxidation|12|Oxidation	240717_Hyena_skull_dust.5185.5185. File:"240717_Hyena_skull_dust.wiff", NativeID:"sample=1 period=1 cycle=1697 experiment=28"
GAPGAVGAPGPAGATGDR	3|Oxidation|9|Oxidation	240717_Hyena_skull_dust.3148.3148. File:"240717_Hyena_skull_dust.wiff", NativeID:"sample=1 period=1 cycle=1647 experiment=31"
GAAGLPGVAGAPGLPGPR	6|Oxidation|12|Oxidation|17|Oxidation	240717_Hyena_skull_dust.14751.14751. File:"240717_Hyena_skull_dust.wiff", NativeID:"sample=1 period=1 cycle=1932 experiment=18"
GPPGPSGITGPPGPPGAAGK	3|Oxidation|12|Oxidation|15|Oxidation	240717_Hyena_skull_dust.6576.6576. File:"240717_Hyena_skull_dust.wiff", NativeID:"sample=1 period=1 cycle=1731 experiment=25"
GAPGAVGAPGPAGATGDRGEA	3|Oxidation|9|Oxidation	240717_Hyena_skull_dust.3770.3770. File:"240717_Hyena_skull_dust.wiff", NativeID:"sample=1 period=1 cycle=1662 experiment=38"
TGPPGPSGITGPPGPPGAAGK	4|Oxidation|13|Oxidation|16|Oxidation	240717_Hyena_skull_dust.7381.7381. File:"240717_Hyena_skull_dust.wiff", NativeID:"sample=1 period=1 cycle=1751 experiment=10"
GEPGSAGPQGPPGPSGEEGK	3|Oxidation|12|Oxidation	240717_Hyena_skull_dust.2420.2420. File:"240717_Hyena_skull_dust.wiff", NativeID:"sample=1 period=1 cycle=1629 experiment=41"
GAPGAVGAPGPAGATGDRGEAG	3|Oxidation|9|Oxidation	240717_Hyena_skull_dust.3563.3563. File:"240717_Hyena_skull_dust.wiff", NativeID:"sample=1 period=1 cycle=1657 experiment=36"
GEVGPAGPNGFAGPAGAAGQPGAK	21|Oxidation	240717_Hyena_skull_dust.11381.11381. File:"240717_Hyena_skull_dust.wiff", NativeID:"sample=1 period=1 cycle=1850 experiment=10"
GAPGPDGNNGAQGPPGPQGVQGGK	3|Oxidation|15|Oxidation	240717_Hyena_skull_dust.3025.3025. File:"240717_Hyena_skull_dust.wiff", NativeID:"sample=1 period=1 cycle=1644 experiment=31"
GESGNKGEPGSAGPQGPPGPSGEEGK	9|Oxidation	240717_Hyena_skull_dust.2211.2211. File:"240717_Hyena_skull_dust.wiff", NativeID:"sample=1 period=1 cycle=1624 experiment=37"
GEVGPAGPNGFAGPAGAAGQPGAKGER	9|Deamidated|20|Deamidated|21|Oxidation	240717_Hyena_skull_dust.10306.10306. File:"240717_Hyena_skull_dust.wiff", NativeID:"sample=1 period=1 cycle=1822 experiment=24"
GSPGERGEVGPAGPNGFAGPAGAAGQPGAK	11|Oxidation|26|Deamidated|27|Oxidation	240717_Hyena_skull_dust.9082.9082. File:"240717_Hyena_skull_dust.wiff", NativeID:"sample=1 period=1 cycle=1792 experiment=30"
GSDGSVGPVGPA		240717_Hyena_skull_dust.8441.8441. File:"240717_Hyena_skull_dust.wiff", NativeID:"sample=1 period=1 cycle=1777 experiment=4"
GFPGTPGLPGFK	3|Oxidation|9|Oxidation	240717_Hyena_skull_dust.22215.22215. File:"240717_Hyena_skull_dust.wiff", NativeID:"sample=1 period=1 cycle=2124 experiment=6"
GSDGSVGPVGPAGPIG		240717_Hyena_skull_dust.18060.18060. File:"240717_Hyena_skull_dust.wiff", NativeID:"sample=1 period=1 cycle=2013 experiment=6"
GSDGSVGPVGPAGPIGSA		240717_Hyena_skull_dust.18026.18026. File:"240717_Hyena_skull_dust.wiff", NativeID:"sample=1 period=1 cycle=2012 experiment=13"
GEPGAPGENGTPGQTGAR	3|Oxidation|6|Oxidation|9|Deamidated|12|Oxidation|14|Deamidated	240717_Hyena_skull_dust.1325.1325. File:"240717_Hyena_skull_dust.wiff", NativeID:"sample=1 period=1 cycle=1602 experiment=33"
GSDGSVGPVGPAGPIGSAGPPG	21|Oxidation	240717_Hyena_skull_dust.16690.16690. File:"240717_Hyena_skull_dust.wiff", NativeID:"sample=1 period=1 cycle=1979 experiment=30"
GSDGSVGPVGPAGPIGSAGPPGF	21|Oxidation	240717_Hyena_skull_dust.28493.28493. File:"240717_Hyena_skull_dust.wiff", NativeID:"sample=1 period=1 cycle=2317 experiment=20"
GSDGSVGPVGPAGPIGSAGPPGFPG	21|Oxidation|24|Oxidation	240717_Hyena_skull_dust.25218.25218. File:"240717_Hyena_skull_dust.wiff", NativeID:"sample=1 period=1 cycle=2207 experiment=20"
GSDGSVGPVGPAGPIGSAGPPGFPGAPGPK	21|Oxidation|29|Oxidation	240717_Hyena_skull_dust.23657.23657. File:"240717_Hyena_skull_dust.wiff", NativeID:"sample=1 period=1 cycle=2160 experiment=4"
GPPGAAGAPGPQGFQGPAGEPGEPGQTGPAGAR	2|Oxidation|3|Oxidation|9|Oxidation|12|Deamidated|21|Oxidation|24|Oxidation|26|Deamidated	240717_Hyena_skull_dust.9521.9521. File:"240717_Hyena_skull_dust.wiff", NativeID:"sample=1 period=1 cycle=1803 experiment=18"
GEIGPVGNPGPSGPAGPR		240717_Hyena_skull_dust.10591.10591. File:"240717_Hyena_skull_dust.wiff", NativeID:"sample=1 period=1 cycle=1829 experiment=22"
XP_040838861.1 collagen alpha-2(XI) chain isoform X1 [Ochotona curzoniae]
DFSLLTAVR		240717_Hyena_skull_dust.30198.30198. File:"240717_Hyena_skull_dust.wiff", NativeID:"sample=1 period=1 cycle=2428 experiment=2"
GICPADVAYR		240717_Hyena_skull_dust.20915.20915. File:"240717_Hyena_skull_dust.wiff", NativeID:"sample=1 period=1 cycle=2090 experiment=3"
XP_040856287.1 collagen alpha-1(I) chain [Ochotona curzoniae]
GAAGLPGPK	6|Oxidation	240717_Hyena_skull_dust.3529.3529. File:"240717_Hyena_skull_dust.wiff", NativeID:"sample=1 period=1 cycle=1657 experiment=2"
FSGLDGAK		240717_Hyena_skull_dust.6758.6758. File:"240717_Hyena_skull_dust.wiff", NativeID:"sample=1 period=1 cycle=1736 experiment=2"
GPAGPQGPR		240717_Hyena_skull_dust.1523.1523. File:"240717_Hyena_skull_dust.wiff", NativeID:"sample=1 period=1 cycle=1608 experiment=5"
GEAGPQGAR	6|Deamidated	240717_Hyena_skull_dust.952.952. File:"240717_Hyena_skull_dust.wiff", NativeID:"sample=1 period=1 cycle=1589 experiment=3"
GFSGLDGAK		240717_Hyena_skull_dust.8890.8890. File:"240717_Hyena_skull_dust.wiff", NativeID:"sample=1 period=1 cycle=1788 experiment=2"
PGADGVAGPK	1|Oxidation	240717_Hyena_skull_dust.7950.7950. File:"240717_Hyena_skull_dust.wiff", NativeID:"sample=1 period=1 cycle=1765 experiment=5"
GVMGFPGPK	3|Oxidation|6|Oxidation	240717_Hyena_skull_dust.6882.6882. File:"240717_Hyena_skull_dust.wiff", NativeID:"sample=1 period=1 cycle=1739 experiment=3"
QGPPGPAGPR	1|Deamidated|4|Oxidation	240717_Hyena_skull_dust.3863.3863. File:"240717_Hyena_skull_dust.wiff", NativeID:"sample=1 period=1 cycle=1665 experiment=8"
GLTGPIGPPGP	9|Oxidation	240717_Hyena_skull_dust.18959.18959. File:"240717_Hyena_skull_dust.wiff", NativeID:"sample=1 period=1 cycle=2035 experiment=3"
AGVMGFPGPK	4|Oxidation|7|Oxidation	240717_Hyena_skull_dust.7868.7868. File:"240717_Hyena_skull_dust.wiff", NativeID:"sample=1 period=1 cycle=1763 experiment=5"
~GVPGPPGAVGAP	3|Oxidation|6|Oxidation	240717_Hyena_skull_dust.8275.8275. File:"240717_Hyena_skull_dust.wiff", NativeID:"sample=1 period=1 cycle=1773 experiment=2"
GLPGTAGLPGM	3|Oxidation|9|Oxidation|11|Oxidation	240717_Hyena_skull_dust.10982.10982. File:"240717_Hyena_skull_dust.wiff", NativeID:"sample=1 period=1 cycle=1840 experiment=3"
PIGNVGAPGPK	4|Deamidated|10|Oxidation	240717_Hyena_skull_dust.5206.5206. File:"240717_Hyena_skull_dust.wiff", NativeID:"sample=1 period=1 cycle=1698 experiment=8"
~PGAPGPVGPAGK	1|Oxidation|4|Oxidation	240717_Hyena_skull_dust.4505.4505. File:"240717_Hyena_skull_dust.wiff", NativeID:"sample=1 period=1 cycle=1681 experiment=4"
GLTGPIGPPGPA	9|Oxidation	240717_Hyena_skull_dust.18551.18551. File:"240717_Hyena_skull_dust.wiff", NativeID:"sample=1 period=1 cycle=2025 experiment=5"
VPGPMGPSGPR	5|Oxidation	240717_Hyena_skull_dust.3701.3701. File:"240717_Hyena_skull_dust.wiff", NativeID:"sample=1 period=1 cycle=1661 experiment=10"
GFPGADGVAGPK	3|Oxidation	240717_Hyena_skull_dust.8037.8037. File:"240717_Hyena_skull_dust.wiff", NativeID:"sample=1 period=1 cycle=1767 experiment=10"
GIAGAPGFPGAR	6|Oxidation|9|Oxidation	240717_Hyena_skull_dust.9303.9303. File:"240717_Hyena_skull_dust.wiff", NativeID:"sample=1 period=1 cycle=1798 experiment=5"
GVQGPPGPAGPR	3|Deamidated|6|Oxidation	240717_Hyena_skull_dust.3830.3830. File:"240717_Hyena_skull_dust.wiff", NativeID:"sample=1 period=1 cycle=1664 experiment=16"
GLTGPIGPPGPAG	9|Oxidation	240717_Hyena_skull_dust.17319.17319. File:"240717_Hyena_skull_dust.wiff", NativeID:"sample=1 period=1 cycle=1995 experiment=3"
GADGSPGKDGVR	6|Oxidation	240717_Hyena_skull_dust.811.811. File:"240717_Hyena_skull_dust.wiff", NativeID:"sample=1 period=1 cycle=1570 experiment=4"
EGSPGAEGSPGR	4|Oxidation|10|Oxidation	240717_Hyena_skull_dust.795.795. File:"240717_Hyena_skull_dust.wiff", NativeID:"sample=1 period=1 cycle=1566 experiment=3"
GLPGTAGLPGMK	3|Oxidation|9|Oxidation|11|Oxidation	240717_Hyena_skull_dust.7176.7176. File:"240717_Hyena_skull_dust.wiff", NativeID:"sample=1 period=1 cycle=1746 experiment=10"
~GVPGPPGAVGAPGK		240717_Hyena_skull_dust.8405.8405. File:"240717_Hyena_skull_dust.wiff", NativeID:"sample=1 period=1 cycle=1776 experiment=9"
GVQGPPGPAGPRG	3|Deamidated|6|Oxidation	240717_Hyena_skull_dust.3835.3835. File:"240717_Hyena_skull_dust.wiff", NativeID:"sample=1 period=1 cycle=1664 experiment=21"
GQAGVMGFPGPK	6|Oxidation|9|Oxidation	240717_Hyena_skull_dust.7052.7052. File:"240717_Hyena_skull_dust.wiff", NativeID:"sample=1 period=1 cycle=1743 experiment=9"
GLTGPIGPPGPAGA	9|Oxidation	240717_Hyena_skull_dust.18267.18267. File:"240717_Hyena_skull_dust.wiff", NativeID:"sample=1 period=1 cycle=2018 experiment=8"
GFSGLQGPPGPPG	9|Oxidation|12|Oxidation	240717_Hyena_skull_dust.14163.14163. File:"240717_Hyena_skull_dust.wiff", NativeID:"sample=1 period=1 cycle=1918 experiment=4"
GLTGSPGSPGPDGK	6|Oxidation	240717_Hyena_skull_dust.3101.3101. File:"240717_Hyena_skull_dust.wiff", NativeID:"sample=1 period=1 cycle=1646 experiment=25"
PAGPPGFPGAVGAK	5|Oxidation|8|Oxidation	240717_Hyena_skull_dust.9760.9760. File:"240717_Hyena_skull_dust.wiff", NativeID:"sample=1 period=1 cycle=1809 experiment=11"
EQGPSGASGPAGPR	2|Deamidated	240717_Hyena_skull_dust.2566.2566. File:"240717_Hyena_skull_dust.wiff", NativeID:"sample=1 period=1 cycle=1633 experiment=23"
PSGPQGPSGPPGPK	11|Oxidation	240717_Hyena_skull_dust.2643.2643. File:"240717_Hyena_skull_dust.wiff", NativeID:"sample=1 period=1 cycle=1635 experiment=18"
GSPGEAGRPGEAGL	3|Oxidation|9|Oxidation	240717_Hyena_skull_dust.4396.4396. File:"240717_Hyena_skull_dust.wiff", NativeID:"sample=1 period=1 cycle=1678 experiment=18"
APGIAGAPGFPGAR	2|Oxidation|8|Oxidation|11|Oxidation	240717_Hyena_skull_dust.10093.10093. File:"240717_Hyena_skull_dust.wiff", NativeID:"sample=1 period=1 cycle=1817 experiment=16"
GNDGATGAAGPPGPTG	2|Deamidated|12|Oxidation	240717_Hyena_skull_dust.3511.3511. File:"240717_Hyena_skull_dust.wiff", NativeID:"sample=1 period=1 cycle=1656 experiment=25"
GEQGPSGASGPAGPR	3|Deamidated	240717_Hyena_skull_dust.2689.2689. File:"240717_Hyena_skull_dust.wiff", NativeID:"sample=1 period=1 cycle=1636 experiment=23"
GFPGLPGPSGEPGK	3|Oxidation|6|Oxidation	240717_Hyena_skull_dust.13467.13467. File:"240717_Hyena_skull_dust.wiff", NativeID:"sample=1 period=1 cycle=1901 experiment=5"
GPSGPQGPSGPPGPK	14|Oxidation	240717_Hyena_skull_dust.2960.2960. File:"240717_Hyena_skull_dust.wiff", NativeID:"sample=1 period=1 cycle=1643 experiment=7"
GVPGDLGAPGPSGAR	3|Oxidation|9|Oxidation	240717_Hyena_skull_dust.5135.5135. File:"240717_Hyena_skull_dust.wiff", NativeID:"sample=1 period=1 cycle=1696 experiment=19"
GLTGPIGPPGPAGAPG	9|Oxidation|15|Oxidation	240717_Hyena_skull_dust.16263.16263. File:"240717_Hyena_skull_dust.wiff", NativeID:"sample=1 period=1 cycle=1969 experiment=13"
GPSGPQGPSGPPGPKG	6|Deamidated|12|Oxidation	240717_Hyena_skull_dust.3143.3143. File:"240717_Hyena_skull_dust.wiff", NativeID:"sample=1 period=1 cycle=1647 experiment=26"
SQGAPGLQGMPGER	2|Deamidated|5|Oxidation|8|Deamidated|10|Oxidation|11|Oxidation	240717_Hyena_skull_dust.3347.3347. File:"240717_Hyena_skull_dust.wiff", NativeID:"sample=1 period=1 cycle=1652 experiment=25"
GAPGDRGEPGPPGPAG	3|Oxidation|9|Oxidation|12|Oxidation	240717_Hyena_skull_dust.2003.2003. File:"240717_Hyena_skull_dust.wiff", NativeID:"sample=1 period=1 cycle=1619 experiment=34"
GETGPAGRPGEVGPPG	9|Oxidation|15|Oxidation	240717_Hyena_skull_dust.3070.3070. File:"240717_Hyena_skull_dust.wiff", NativeID:"sample=1 period=1 cycle=1645 experiment=35"
GPSGPQGPSGPPGPKGN	14|Oxidation|17|Deamidated	240717_Hyena_skull_dust.2904.2904. File:"240717_Hyena_skull_dust.wiff", NativeID:"sample=1 period=1 cycle=1641 experiment=33"
PTGPAGPPGFPGAVGAK	8|Oxidation|11|Oxidation	240717_Hyena_skull_dust.10990.10990. File:"240717_Hyena_skull_dust.wiff", NativeID:"sample=1 period=1 cycle=1840 experiment=11"
GPPGPMGPPGLAGPPGE	3|Oxidation|6|Oxidation|15|Oxidation	240717_Hyena_skull_dust.13316.13316. File:"240717_Hyena_skull_dust.wiff", NativeID:"sample=1 period=1 cycle=1897 experiment=18"
DGLNGLPGPIGPPGPR	4|Deamidated|7|Oxidation|13|Oxidation|15|Oxidation	240717_Hyena_skull_dust.18568.18568. File:"240717_Hyena_skull_dust.wiff", NativeID:"sample=1 period=1 cycle=2025 experiment=22"
GPTGPAGPPGFPGAVGAK	9|Oxidation|12|Oxidation	240717_Hyena_skull_dust.11391.11391. File:"240717_Hyena_skull_dust.wiff", NativeID:"sample=1 period=1 cycle=1850 experiment=20"
GLTGPIGPPGPAGAPGDK	11|Oxidation	240717_Hyena_skull_dust.13195.13195. File:"240717_Hyena_skull_dust.wiff", NativeID:"sample=1 period=1 cycle=1894 experiment=20"
GANGAPGIAGAPGFPGAR	6|Oxidation|12|Oxidation|15|Oxidation	240717_Hyena_skull_dust.9903.9903. File:"240717_Hyena_skull_dust.wiff", NativeID:"sample=1 period=1 cycle=1812 experiment=31"
GFSGLDGAKGDAGPAGPK		240717_Hyena_skull_dust.7788.7788. File:"240717_Hyena_skull_dust.wiff", NativeID:"sample=1 period=1 cycle=1761 experiment=7"
GLTGPIGPPGPAGAPGDKG	9|Oxidation|15|Oxidation	240717_Hyena_skull_dust.11458.11458. File:"240717_Hyena_skull_dust.wiff", NativeID:"sample=1 period=1 cycle=1852 experiment=5"
GAPGDRGEPGPPGPAGFA	3|Oxidation|9|Oxidation|12|Oxidation	240717_Hyena_skull_dust.10018.10018. File:"240717_Hyena_skull_dust.wiff", NativeID:"sample=1 period=1 cycle=1815 experiment=23"
GEQGVPGDLGAPGPSGAR	3|Deamidated|6|Oxidation|14|Oxidation	240717_Hyena_skull_dust.6127.6127. File:"240717_Hyena_skull_dust.wiff", NativeID:"sample=1 period=1 cycle=1720 experiment=27"
GSPGEAGRPGEAGLPGAK	3|Oxidation|9|Oxidation|15|Oxidation	240717_Hyena_skull_dust.2251.2251. File:"240717_Hyena_skull_dust.wiff", NativeID:"sample=1 period=1 cycle=1625 experiment=36"
DGEAGAQGPPGPAGPAGER		240717_Hyena_skull_dust.4823.4823. File:"240717_Hyena_skull_dust.wiff", NativeID:"sample=1 period=1 cycle=1688 experiment=35"
TGDAGPVGPPGPPGPPGPPG	10|Oxidation|13|Oxidation|16|Oxidation|19|Oxidation	240717_Hyena_skull_dust.7730.7730. File:"240717_Hyena_skull_dust.wiff", NativeID:"sample=1 period=1 cycle=1759 experiment=31"
GEPGSPGENGAPGQMGPR	3|Oxidation|6|Oxidation|12|Oxidation|15|Oxidation	240717_Hyena_skull_dust.1119.1119. File:"240717_Hyena_skull_dust.wiff", NativeID:"sample=1 period=1 cycle=1595 experiment=30"
GLTGPIGPPGPAGAPGDKGE	9|Oxidation|15|Oxidation	240717_Hyena_skull_dust.11889.11889. File:"240717_Hyena_skull_dust.wiff", NativeID:"sample=1 period=1 cycle=1862 experiment=26"
GNDGATGAAGPPGPTGPAGPPG	2|Deamidated|12|Oxidation|21|Oxidation	240717_Hyena_skull_dust.5883.5883. File:"240717_Hyena_skull_dust.wiff", NativeID:"sample=1 period=1 cycle=1714 experiment=29"
GPPGPMGPPGLAGPPGESGR	3|Oxidation|15|Oxidation	240717_Hyena_skull_dust.10621.10621. File:"240717_Hyena_skull_dust.wiff", NativeID:"sample=1 period=1 cycle=1830 experiment=11"
TGPPGPAGQDGRPGPPGPPG	4|Oxidation|9|Deamidated|13|Oxidation|16|Oxidation|19|Oxidation	240717_Hyena_skull_dust.3279.3279. File:"240717_Hyena_skull_dust.wiff", NativeID:"sample=1 period=1 cycle=1650 experiment=39"
GPPGPTGPAGPPGFPGAVGAK	3|Oxidation|12|Oxidation|15|Oxidation	240717_Hyena_skull_dust.12262.12262. File:"240717_Hyena_skull_dust.wiff", NativeID:"sample=1 period=1 cycle=1871 experiment=30"
AGPPGPTGPAGPPGFPGAVGAK	4|Oxidation|13|Oxidation|16|Oxidation	240717_Hyena_skull_dust.12771.12771. File:"240717_Hyena_skull_dust.wiff", NativeID:"sample=1 period=1 cycle=1884 experiment=6"
TGDAGPVGPPGPPGPPGPPGPP	9|Oxidation|13|Oxidation|16|Oxidation	240717_Hyena_skull_dust.14533.14533. File:"240717_Hyena_skull_dust.wiff", NativeID:"sample=1 period=1 cycle=1927 experiment=5"
GAPGDRGEPGPPGPAGFAGPPG	3|Oxidation|9|Oxidation|12|Oxidation|21|Oxidation	240717_Hyena_skull_dust.9419.9419. File:"240717_Hyena_skull_dust.wiff", NativeID:"sample=1 period=1 cycle=1800 experiment=39"
TGDAGPVGPPGPPGPPGPPGPPS	10|Oxidation|13|Oxidation|16|Oxidation|19|Oxidation	240717_Hyena_skull_dust.10296.10296. File:"240717_Hyena_skull_dust.wiff", NativeID:"sample=1 period=1 cycle=1822 experiment=14"
TGPPGPAGQDGRPGPPGPPGAR	4|Oxidation|9|Deamidated|16|Oxidation|19|Oxidation	240717_Hyena_skull_dust.3303.3303. File:"240717_Hyena_skull_dust.wiff", NativeID:"sample=1 period=1 cycle=1651 experiment=22"
GEPGPPGPAGFAGPPGADGQPGAK	3|Oxidation|6|Oxidation|15|Oxidation|20|Deamidated	240717_Hyena_skull_dust.10505.10505. File:"240717_Hyena_skull_dust.wiff", NativeID:"sample=1 period=1 cycle=1827 experiment=18"
GRTGDAGPVGPPGPPGPPGPPGPP	12|Oxidation|15|Oxidation|18|Oxidation|21|Oxidation	240717_Hyena_skull_dust.9441.9441. File:"240717_Hyena_skull_dust.wiff", NativeID:"sample=1 period=1 cycle=1801 experiment=20"
GDAGAPGAPGSQGAPGLQGMPGER	6|Oxidation|9|Oxidation|15|Oxidation|20|Oxidation|21|Oxidation	240717_Hyena_skull_dust.3439.3439. File:"240717_Hyena_skull_dust.wiff", NativeID:"sample=1 period=1 cycle=1654 experiment=35"
GEPGPPGPAGAAGPAGNPGADGQPGAK	3|Oxidation|6|Oxidation|18|Oxidation|23|Deamidated	240717_Hyena_skull_dust.4369.4369. File:"240717_Hyena_skull_dust.wiff", NativeID:"sample=1 period=1 cycle=1677 experiment=32"
DGEAGAQGPPGPAGPAGERGEQGPAG	10|Oxidation|22|Deamidated	240717_Hyena_skull_dust.5321.5321. File:"240717_Hyena_skull_dust.wiff", NativeID:"sample=1 period=1 cycle=1700 experiment=41"
GPPGPPGKNGDDGEAGKPGRPGER	3|Oxidation|6|Oxidation|9|Deamidated|21|Oxidation	240717_Hyena_skull_dust.851.851. File:"240717_Hyena_skull_dust.wiff", NativeID:"sample=1 period=1 cycle=1579 experiment=2"
GNDGATGAAGPPGPTGPAGPPGFPGAVG	2|Deamidated|14|Oxidation|21|Oxidation|24|Oxidation	240717_Hyena_skull_dust.17908.17908. File:"240717_Hyena_skull_dust.wiff", NativeID:"sample=1 period=1 cycle=2009 experiment=18"
LQGPPGPPGSPGEQGPSGASGPAGPR	2|Deamidated|5|Oxidation|8|Oxidation|11|Oxidation|14|Deamidated	240717_Hyena_skull_dust.6662.6662. File:"240717_Hyena_skull_dust.wiff", NativeID:"sample=1 period=1 cycle=1733 experiment=29"
GDRGETGPAGPPGAPGAPGAPGPVGPAGK	8|Oxidation|11|Oxidation	240717_Hyena_skull_dust.7685.7685. File:"240717_Hyena_skull_dust.wiff", NativeID:"sample=1 period=1 cycle=1758 experiment=27"
GDAGPAGPKGEPGSPGENGAPGQMGPR	12|Oxidation|15|Oxidation|21|Oxidation|24|Oxidation	240717_Hyena_skull_dust.1759.1759. File:"240717_Hyena_skull_dust.wiff", NativeID:"sample=1 period=1 cycle=1613 experiment=36"
GNDGATGAAGPPGPTGPAGPPGFPGAVGAK	12|Oxidation|21|Oxidation	240717_Hyena_skull_dust.16277.16277. File:"240717_Hyena_skull_dust.wiff", NativeID:"sample=1 period=1 cycle=1969 experiment=27"
GFSGLQGPPGPPGSPGEQGPSGASGPAGPR	9|Oxidation|12|Oxidation	240717_Hyena_skull_dust.14146.14146. File:"240717_Hyena_skull_dust.wiff", NativeID:"sample=1 period=1 cycle=1917 experiment=28"
GAPGDRGEPGPPGPAGFAGPPGADGQPGAK	3|Oxidation|9|Oxidation|12|Oxidation|21|Oxidation	240717_Hyena_skull_dust.7523.7523. File:"240717_Hyena_skull_dust.wiff", NativeID:"sample=1 period=1 cycle=1754 experiment=29"
GNDGATGAAGPPGPTGPAGPPGFPGAVGAKGEAGPQGAR	12|Oxidation|21|Oxidation|24|Oxidation|35|Oxidation|36|Deamidated	240717_Hyena_skull_dust.11169.11169. File:"240717_Hyena_skull_dust.wiff", NativeID:"sample=1 period=1 cycle=1844 experiment=40"
GPPGATGFPGAAGR	3|Oxidation|9|Oxidation	240717_Hyena_skull_dust.5783.5783. File:"240717_Hyena_skull_dust.wiff", NativeID:"sample=1 period=1 cycle=1712 experiment=11"
GSAGPPGATGFPGAAGR	6|Oxidation|12|Oxidation	240717_Hyena_skull_dust.6986.6986. File:"240717_Hyena_skull_dust.wiff", NativeID:"sample=1 period=1 cycle=1741 experiment=25"
XP_040827774.1 collagen alpha-2(V) chain isoform X1 [Ochotona curzoniae]
GLTGNPGVQGPEGK	5|Deamidated|6|Oxidation|9|Deamidated	240717_Hyena_skull_dust.5257.5257. File:"240717_Hyena_skull_dust.wiff", NativeID:"sample=1 period=1 cycle=1699 experiment=18"
EGNPGPLGPIGPPGVR	3|Deamidated|12|Oxidation|13|Oxidation	240717_Hyena_skull_dust.16268.16268. File:"240717_Hyena_skull_dust.wiff", NativeID:"sample=1 period=1 cycle=1969 experiment=18"
GTQGPPGATGFPGSAGR	3|Deamidated|6|Oxidation|12|Oxidation	240717_Hyena_skull_dust.6004.6004. File:"240717_Hyena_skull_dust.wiff", NativeID:"sample=1 period=1 cycle=1717 experiment=27"
GFTGLQGLPGPPGPNGEQGSAGIPGPFGPR	9|Oxidation|12|Oxidation|15|Deamidated|26|Oxidation	240717_Hyena_skull_dust.29883.29883. File:"240717_Hyena_skull_dust.wiff", NativeID:"sample=1 period=1 cycle=2401 experiment=10"
Taxonomic match: Cricetulus griseus Average Score= [0.47904126]
Containing these species:Cricetulus griseus
ERE85039.1 collagen alpha-1(II) chain isoform 1 [Cricetulus griseus]
GVMGFPGPK	3|Oxidation|6|Oxidation	240717_Hyena_skull_dust.6882.6882. File:"240717_Hyena_skull_dust.wiff", NativeID:"sample=1 period=1 cycle=1739 experiment=3"
GLTGPIGPPGP	9|Oxidation	240717_Hyena_skull_dust.18959.18959. File:"240717_Hyena_skull_dust.wiff", NativeID:"sample=1 period=1 cycle=2035 experiment=3"
GLTGPIGPPGPA	9|Oxidation	240717_Hyena_skull_dust.18551.18551. File:"240717_Hyena_skull_dust.wiff", NativeID:"sample=1 period=1 cycle=2025 experiment=5"
GLTGPIGPPGPAG	9|Oxidation	240717_Hyena_skull_dust.17319.17319. File:"240717_Hyena_skull_dust.wiff", NativeID:"sample=1 period=1 cycle=1995 experiment=3"
GLTGPIGPPGPAGA	9|Oxidation	240717_Hyena_skull_dust.18267.18267. File:"240717_Hyena_skull_dust.wiff", NativeID:"sample=1 period=1 cycle=2018 experiment=8"
GFPGLPGPSGEPGK	3|Oxidation|6|Oxidation	240717_Hyena_skull_dust.13467.13467. File:"240717_Hyena_skull_dust.wiff", NativeID:"sample=1 period=1 cycle=1901 experiment=5"
GPPGATGFPGAAGR	3|Oxidation|9|Oxidation	240717_Hyena_skull_dust.5783.5783. File:"240717_Hyena_skull_dust.wiff", NativeID:"sample=1 period=1 cycle=1712 experiment=11"
GAQGPPGATGFPGAAGR	6|Oxidation|12|Oxidation	240717_Hyena_skull_dust.6415.6415. File:"240717_Hyena_skull_dust.wiff", NativeID:"sample=1 period=1 cycle=1727 experiment=28"
VGPPGSNGNPGPPGPPGPSGK	4|Oxidation|7|Deamidated|10|Oxidation|13|Oxidation|16|Oxidation	240717_Hyena_skull_dust.3281.3281. File:"240717_Hyena_skull_dust.wiff", NativeID:"sample=1 period=1 cycle=1650 experiment=41"
GFTGLQGLPGPPGPSGDQGASGPAGPSGPR	9|Oxidation|12|Oxidation	240717_Hyena_skull_dust.20614.20614. File:"240717_Hyena_skull_dust.wiff", NativeID:"sample=1 period=1 cycle=2081 experiment=16"
GPPGPAGAPGPQGFQGNPGEPGEPGVSGPMGPR	3|Oxidation|9|Oxidation|21|Oxidation|24|Oxidation|30|Oxidation	240717_Hyena_skull_dust.10236.10236. File:"240717_Hyena_skull_dust.wiff", NativeID:"sample=1 period=1 cycle=1820 experiment=36"
XP_003497018.1 collagen alpha-2(I) chain isoform X1 [Cricetulus griseus]
GPSGPQGIR		240717_Hyena_skull_dust.3203.3203. File:"240717_Hyena_skull_dust.wiff", NativeID:"sample=1 period=1 cycle=1649 experiment=4"
PGPIGPAGAR		240717_Hyena_skull_dust.5446.5446. File:"240717_Hyena_skull_dust.wiff", NativeID:"sample=1 period=1 cycle=1704 experiment=2"
GPAGPSGPVGK		240717_Hyena_skull_dust.2712.2712. File:"240717_Hyena_skull_dust.wiff", NativeID:"sample=1 period=1 cycle=1637 experiment=5"
AAGPSGPIGSR		240717_Hyena_skull_dust.3824.3824. File:"240717_Hyena_skull_dust.wiff", NativeID:"sample=1 period=1 cycle=1664 experiment=10"
FGLPGPAGPR	4|Oxidation	240717_Hyena_skull_dust.20480.20480. File:"240717_Hyena_skull_dust.wiff", NativeID:"sample=1 period=1 cycle=2072 experiment=7"
PGILGLPGSR	1|Oxidation|7|Oxidation	240717_Hyena_skull_dust.17442.17442. File:"240717_Hyena_skull_dust.wiff", NativeID:"sample=1 period=1 cycle=1998 experiment=3"
~PLGIAGPPGAR	8|Oxidation	240717_Hyena_skull_dust.11456.11456. File:"240717_Hyena_skull_dust.wiff", NativeID:"sample=1 period=1 cycle=1852 experiment=3"
GAAGPSGPIGSR		240717_Hyena_skull_dust.4066.4066. File:"240717_Hyena_skull_dust.wiff", NativeID:"sample=1 period=1 cycle=1670 experiment=7"
PGEPGLMGPR	1|Oxidation|4|Oxidation|7|Oxidation	240717_Hyena_skull_dust.3827.3827. File:"240717_Hyena_skull_dust.wiff", NativeID:"sample=1 period=1 cycle=1664 experiment=13"
GEVGPAGPNGFA	9|Deamidated	240717_Hyena_skull_dust.16870.16870. File:"240717_Hyena_skull_dust.wiff", NativeID:"sample=1 period=1 cycle=1984 experiment=5"
GAPGAVGAPGPAGA	3|Oxidation|9|Oxidation	240717_Hyena_skull_dust.4592.4592. File:"240717_Hyena_skull_dust.wiff", NativeID:"sample=1 period=1 cycle=1683 experiment=9"
GLVGEPGPAGSK	6|Oxidation	240717_Hyena_skull_dust.4794.4794. File:"240717_Hyena_skull_dust.wiff", NativeID:"sample=1 period=1 cycle=1688 experiment=6"
PGPVGAAGATGAR	1|Oxidation	240717_Hyena_skull_dust.7869.7869. File:"240717_Hyena_skull_dust.wiff", NativeID:"sample=1 period=1 cycle=1763 experiment=6"
GEFGLPGPAGPR	6|Oxidation	240717_Hyena_skull_dust.15719.15719. File:"240717_Hyena_skull_dust.wiff", NativeID:"sample=1 period=1 cycle=1956 experiment=2"
GAPGAVGAPGPAGAT	3|Oxidation|9|Oxidation	240717_Hyena_skull_dust.4513.4513. File:"240717_Hyena_skull_dust.wiff", NativeID:"sample=1 period=1 cycle=1681 experiment=12"
~PGPLGIAGPPGAR	1|Oxidation|10|Oxidation	240717_Hyena_skull_dust.24980.24980. File:"240717_Hyena_skull_dust.wiff", NativeID:"sample=1 period=1 cycle=2199 experiment=3"
IPGPVGAAGATGAR	2|Oxidation	240717_Hyena_skull_dust.6234.6234. File:"240717_Hyena_skull_dust.wiff", NativeID:"sample=1 period=1 cycle=1723 experiment=11"
RPGEPGLMGPR	2|Oxidation|5|Oxidation|8|Oxidation	240717_Hyena_skull_dust.2381.2381. File:"240717_Hyena_skull_dust.wiff", NativeID:"sample=1 period=1 cycle=1629 experiment=2"
ESGAAGPSGPIGSR		240717_Hyena_skull_dust.4232.4232. File:"240717_Hyena_skull_dust.wiff", NativeID:"sample=1 period=1 cycle=1674 experiment=18"
GIPGPVGAAGATGAR	3|Oxidation	240717_Hyena_skull_dust.7343.7343. File:"240717_Hyena_skull_dust.wiff", NativeID:"sample=1 period=1 cycle=1750 experiment=13"
PGEFGLPGPAGPR	1|Oxidation|7|Oxidation	240717_Hyena_skull_dust.20398.20398. File:"240717_Hyena_skull_dust.wiff", NativeID:"sample=1 period=1 cycle=2070 experiment=7"
GESGAAGPSGPIGSR		240717_Hyena_skull_dust.4316.4316. File:"240717_Hyena_skull_dust.wiff", NativeID:"sample=1 period=1 cycle=1676 experiment=20"
LPGVAGAPGLPGPR	2|Oxidation|8|Oxidation|13|Oxidation	240717_Hyena_skull_dust.11629.11629. File:"240717_Hyena_skull_dust.wiff", NativeID:"sample=1 period=1 cycle=1856 experiment=12"
~EPGPLGIAGPPGAR	2|Oxidation|11|Oxidation	240717_Hyena_skull_dust.15072.15072. File:"240717_Hyena_skull_dust.wiff", NativeID:"sample=1 period=1 cycle=1940 experiment=11"
GPPGESGAAGPSGPIG	3|Oxidation	240717_Hyena_skull_dust.8327.8327. File:"240717_Hyena_skull_dust.wiff", NativeID:"sample=1 period=1 cycle=1774 experiment=13"
PSGITGPPGPPGAAGK	8|Oxidation|11|Oxidation	240717_Hyena_skull_dust.4932.4932. File:"240717_Hyena_skull_dust.wiff", NativeID:"sample=1 period=1 cycle=1691 experiment=21"
LPGEFGLPGPAGPR	2|Oxidation|8|Oxidation	240717_Hyena_skull_dust.19252.19252. File:"240717_Hyena_skull_dust.wiff", NativeID:"sample=1 period=1 cycle=2042 experiment=9"
GSPGERGEVGPAGPN	3|Oxidation|15|Deamidated	240717_Hyena_skull_dust.3393.3393. File:"240717_Hyena_skull_dust.wiff", NativeID:"sample=1 period=1 cycle=1653 experiment=30"
AGLPGVAGAPGLPGPR	4|Oxidation|10|Oxidation|15|Oxidation	240717_Hyena_skull_dust.14457.14457. File:"240717_Hyena_skull_dust.wiff", NativeID:"sample=1 period=1 cycle=1925 experiment=11"
GLPGEFGLPGPAGPR	9|Oxidation	240717_Hyena_skull_dust.24478.24478. File:"240717_Hyena_skull_dust.wiff", NativeID:"sample=1 period=1 cycle=2184 experiment=8"
GPSGITGPPGPPGAAGK	9|Oxidation|12|Oxidation	240717_Hyena_skull_dust.5185.5185. File:"240717_Hyena_skull_dust.wiff", NativeID:"sample=1 period=1 cycle=1697 experiment=28"
GAPGAVGAPGPAGATGDR	3|Oxidation|9|Oxidation	240717_Hyena_skull_dust.3148.3148. File:"240717_Hyena_skull_dust.wiff", NativeID:"sample=1 period=1 cycle=1647 experiment=31"
GAAGLPGVAGAPGLPGPR	6|Oxidation|12|Oxidation|17|Oxidation	240717_Hyena_skull_dust.14751.14751. File:"240717_Hyena_skull_dust.wiff", NativeID:"sample=1 period=1 cycle=1932 experiment=18"
GPPGESGAAGPSGPIGSR	3|Oxidation	240717_Hyena_skull_dust.5713.5713. File:"240717_Hyena_skull_dust.wiff", NativeID:"sample=1 period=1 cycle=1710 experiment=23"
GLPGEFGLPGPAGPRGE	3|Oxidation|9|Oxidation	240717_Hyena_skull_dust.20291.20291. File:"240717_Hyena_skull_dust.wiff", NativeID:"sample=1 period=1 cycle=2067 experiment=23"
GPPGPSGITGPPGPPGAAGK	3|Oxidation|12|Oxidation|15|Oxidation	240717_Hyena_skull_dust.6576.6576. File:"240717_Hyena_skull_dust.wiff", NativeID:"sample=1 period=1 cycle=1731 experiment=25"
ERGLPGEFGLPGPAGPR	5|Oxidation|11|Oxidation	240717_Hyena_skull_dust.15598.15598. File:"240717_Hyena_skull_dust.wiff", NativeID:"sample=1 period=1 cycle=1953 experiment=4"
GAPGAVGAPGPAGATGDRGEA	3|Oxidation|9|Oxidation	240717_Hyena_skull_dust.3770.3770. File:"240717_Hyena_skull_dust.wiff", NativeID:"sample=1 period=1 cycle=1662 experiment=38"
TGPPGPSGITGPPGPPGAAGK	4|Oxidation|13|Oxidation|16|Oxidation	240717_Hyena_skull_dust.7381.7381. File:"240717_Hyena_skull_dust.wiff", NativeID:"sample=1 period=1 cycle=1751 experiment=10"
GAPGAVGAPGPAGATGDRGEAG	3|Oxidation|9|Oxidation	240717_Hyena_skull_dust.3563.3563. File:"240717_Hyena_skull_dust.wiff", NativeID:"sample=1 period=1 cycle=1657 experiment=36"
ERGPPGESGAAGPSGPIGSR	5|Oxidation	240717_Hyena_skull_dust.3879.3879. File:"240717_Hyena_skull_dust.wiff", NativeID:"sample=1 period=1 cycle=1665 experiment=24"
GERGPPGESGAAGPSGPIGSR	6|Oxidation	240717_Hyena_skull_dust.4039.4039. File:"240717_Hyena_skull_dust.wiff", NativeID:"sample=1 period=1 cycle=1669 experiment=21"
GEVGPAGPNGFAGPAGAAGQPGAK	21|Oxidation	240717_Hyena_skull_dust.11381.11381. File:"240717_Hyena_skull_dust.wiff", NativeID:"sample=1 period=1 cycle=1850 experiment=10"
GAPGPDGNNGAQGPPGPQGVQGGK	3|Oxidation|15|Oxidation	240717_Hyena_skull_dust.3025.3025. File:"240717_Hyena_skull_dust.wiff", NativeID:"sample=1 period=1 cycle=1644 experiment=31"
GSPGERGEVGPAGPNGFAGPAGAAGQPGAK	11|Oxidation|26|Deamidated|27|Oxidation	240717_Hyena_skull_dust.9082.9082. File:"240717_Hyena_skull_dust.wiff", NativeID:"sample=1 period=1 cycle=1792 experiment=30"
GVVGPQGAR		240717_Hyena_skull_dust.2997.2997. File:"240717_Hyena_skull_dust.wiff", NativeID:"sample=1 period=1 cycle=1644 experiment=3"
GSDGSVGPVGPA		240717_Hyena_skull_dust.8441.8441. File:"240717_Hyena_skull_dust.wiff", NativeID:"sample=1 period=1 cycle=1777 experiment=4"
GFPGTPGLPGFK	3|Oxidation|9|Oxidation	240717_Hyena_skull_dust.22215.22215. File:"240717_Hyena_skull_dust.wiff", NativeID:"sample=1 period=1 cycle=2124 experiment=6"
GSDGSVGPVGPAGPIG		240717_Hyena_skull_dust.18060.18060. File:"240717_Hyena_skull_dust.wiff", NativeID:"sample=1 period=1 cycle=2013 experiment=6"
GSDGSVGPVGPAGPIGSA		240717_Hyena_skull_dust.18026.18026. File:"240717_Hyena_skull_dust.wiff", NativeID:"sample=1 period=1 cycle=2012 experiment=13"
GSDGSVGPVGPAGPIGSAGPPG	21|Oxidation	240717_Hyena_skull_dust.16690.16690. File:"240717_Hyena_skull_dust.wiff", NativeID:"sample=1 period=1 cycle=1979 experiment=30"
GSDGSVGPVGPAGPIGSAGPPGF	21|Oxidation	240717_Hyena_skull_dust.28493.28493. File:"240717_Hyena_skull_dust.wiff", NativeID:"sample=1 period=1 cycle=2317 experiment=20"
GSDGSVGPVGPAGPIGSAGPPGFPG	21|Oxidation|24|Oxidation	240717_Hyena_skull_dust.25218.25218. File:"240717_Hyena_skull_dust.wiff", NativeID:"sample=1 period=1 cycle=2207 experiment=20"
GSDGSVGPVGPAGPIGSAGPPGFPGAPGPK	21|Oxidation|29|Oxidation	240717_Hyena_skull_dust.23657.23657. File:"240717_Hyena_skull_dust.wiff", NativeID:"sample=1 period=1 cycle=2160 experiment=4"
~GELGPVGNPGPSGPAGPR		240717_Hyena_skull_dust.10591.10591. File:"240717_Hyena_skull_dust.wiff", NativeID:"sample=1 period=1 cycle=1829 experiment=22"
XP_007653187.2 collagen alpha-2(V) chain isoform X1 [Cricetulus griseus]
GLTGNPGVQGPEGK	5|Deamidated|6|Oxidation|9|Deamidated	240717_Hyena_skull_dust.5257.5257. File:"240717_Hyena_skull_dust.wiff", NativeID:"sample=1 period=1 cycle=1699 experiment=18"
EGNPGPLGPIGPPGVR	3|Deamidated|12|Oxidation|13|Oxidation	240717_Hyena_skull_dust.16268.16268. File:"240717_Hyena_skull_dust.wiff", NativeID:"sample=1 period=1 cycle=1969 experiment=18"
GTQGPPGATGFPGSAGR	3|Deamidated|6|Oxidation|12|Oxidation	240717_Hyena_skull_dust.6004.6004. File:"240717_Hyena_skull_dust.wiff", NativeID:"sample=1 period=1 cycle=1717 experiment=27"
GFTGLQGLPGPPGPNGEQGSAGIPGPFGPR	9|Oxidation|12|Oxidation|15|Deamidated|26|Oxidation	240717_Hyena_skull_dust.29883.29883. File:"240717_Hyena_skull_dust.wiff", NativeID:"sample=1 period=1 cycle=2401 experiment=10"
XP_003504008.1 collagen alpha-1(I) chain [Cricetulus griseus]
GAAGLPGPK	6|Oxidation	240717_Hyena_skull_dust.3529.3529. File:"240717_Hyena_skull_dust.wiff", NativeID:"sample=1 period=1 cycle=1657 experiment=2"
FSGLDGAK		240717_Hyena_skull_dust.6758.6758. File:"240717_Hyena_skull_dust.wiff", NativeID:"sample=1 period=1 cycle=1736 experiment=2"
GPAGPQGPR		240717_Hyena_skull_dust.1523.1523. File:"240717_Hyena_skull_dust.wiff", NativeID:"sample=1 period=1 cycle=1608 experiment=5"
GEAGPQGAR	6|Deamidated	240717_Hyena_skull_dust.952.952. File:"240717_Hyena_skull_dust.wiff", NativeID:"sample=1 period=1 cycle=1589 experiment=3"
GFSGLDGAK		240717_Hyena_skull_dust.8890.8890. File:"240717_Hyena_skull_dust.wiff", NativeID:"sample=1 period=1 cycle=1788 experiment=2"
PGADGVAGPK	1|Oxidation	240717_Hyena_skull_dust.7950.7950. File:"240717_Hyena_skull_dust.wiff", NativeID:"sample=1 period=1 cycle=1765 experiment=5"
GVMGFPGPK	3|Oxidation|6|Oxidation	240717_Hyena_skull_dust.6882.6882. File:"240717_Hyena_skull_dust.wiff", NativeID:"sample=1 period=1 cycle=1739 experiment=3"
QGPPGPAGPR	1|Deamidated|4|Oxidation	240717_Hyena_skull_dust.3863.3863. File:"240717_Hyena_skull_dust.wiff", NativeID:"sample=1 period=1 cycle=1665 experiment=8"
GLTGPIGPPGP	9|Oxidation	240717_Hyena_skull_dust.18959.18959. File:"240717_Hyena_skull_dust.wiff", NativeID:"sample=1 period=1 cycle=2035 experiment=3"
AGVMGFPGPK	4|Oxidation|7|Oxidation	240717_Hyena_skull_dust.7868.7868. File:"240717_Hyena_skull_dust.wiff", NativeID:"sample=1 period=1 cycle=1763 experiment=5"
GLPGTAGLPGM	3|Oxidation|9|Oxidation|11|Oxidation	240717_Hyena_skull_dust.10982.10982. File:"240717_Hyena_skull_dust.wiff", NativeID:"sample=1 period=1 cycle=1840 experiment=3"
PIGNVGAPGPK	4|Deamidated|10|Oxidation	240717_Hyena_skull_dust.5206.5206. File:"240717_Hyena_skull_dust.wiff", NativeID:"sample=1 period=1 cycle=1698 experiment=8"
~PGAPGPVGPAGK	1|Oxidation|4|Oxidation	240717_Hyena_skull_dust.4505.4505. File:"240717_Hyena_skull_dust.wiff", NativeID:"sample=1 period=1 cycle=1681 experiment=4"
GLTGPIGPPGPA	9|Oxidation	240717_Hyena_skull_dust.18551.18551. File:"240717_Hyena_skull_dust.wiff", NativeID:"sample=1 period=1 cycle=2025 experiment=5"
AGPPGPPGPVGK	4|Oxidation|9|Oxidation	240717_Hyena_skull_dust.3088.3088. File:"240717_Hyena_skull_dust.wiff", NativeID:"sample=1 period=1 cycle=1646 experiment=12"
VPGPMGPSGPR	5|Oxidation	240717_Hyena_skull_dust.3701.3701. File:"240717_Hyena_skull_dust.wiff", NativeID:"sample=1 period=1 cycle=1661 experiment=10"
GFPGADGVAGPK	3|Oxidation	240717_Hyena_skull_dust.8037.8037. File:"240717_Hyena_skull_dust.wiff", NativeID:"sample=1 period=1 cycle=1767 experiment=10"
GIAGAPGFPGAR	6|Oxidation|9|Oxidation	240717_Hyena_skull_dust.9303.9303. File:"240717_Hyena_skull_dust.wiff", NativeID:"sample=1 period=1 cycle=1798 experiment=5"
GVQGPPGPAGPR	3|Deamidated|6|Oxidation	240717_Hyena_skull_dust.3830.3830. File:"240717_Hyena_skull_dust.wiff", NativeID:"sample=1 period=1 cycle=1664 experiment=16"
GLTGPIGPPGPAG	9|Oxidation	240717_Hyena_skull_dust.17319.17319. File:"240717_Hyena_skull_dust.wiff", NativeID:"sample=1 period=1 cycle=1995 experiment=3"
PTGLPGPPGER	5|Oxidation|8|Oxidation	240717_Hyena_skull_dust.4672.4672. File:"240717_Hyena_skull_dust.wiff", NativeID:"sample=1 period=1 cycle=1685 experiment=7"
GADGSPGKDGVR	6|Oxidation	240717_Hyena_skull_dust.811.811. File:"240717_Hyena_skull_dust.wiff", NativeID:"sample=1 period=1 cycle=1570 experiment=4"
EGSPGAEGSPGR	4|Oxidation|10|Oxidation	240717_Hyena_skull_dust.795.795. File:"240717_Hyena_skull_dust.wiff", NativeID:"sample=1 period=1 cycle=1566 experiment=3"
GLPGTAGLPGMK	3|Oxidation|9|Oxidation|11|Oxidation	240717_Hyena_skull_dust.7176.7176. File:"240717_Hyena_skull_dust.wiff", NativeID:"sample=1 period=1 cycle=1746 experiment=10"
GVQGPPGPAGPRG	3|Deamidated|6|Oxidation	240717_Hyena_skull_dust.3835.3835. File:"240717_Hyena_skull_dust.wiff", NativeID:"sample=1 period=1 cycle=1664 experiment=21"
GQAGVMGFPGPK	6|Oxidation|9|Oxidation	240717_Hyena_skull_dust.7052.7052. File:"240717_Hyena_skull_dust.wiff", NativeID:"sample=1 period=1 cycle=1743 experiment=9"
GLTGPIGPPGPAGA	9|Oxidation	240717_Hyena_skull_dust.18267.18267. File:"240717_Hyena_skull_dust.wiff", NativeID:"sample=1 period=1 cycle=2018 experiment=8"
GLTGSPGSPGPDGK	6|Oxidation	240717_Hyena_skull_dust.3101.3101. File:"240717_Hyena_skull_dust.wiff", NativeID:"sample=1 period=1 cycle=1646 experiment=25"
GSEGPQGVRGEPG	6|Deamidated|12|Oxidation	240717_Hyena_skull_dust.2200.2200. File:"240717_Hyena_skull_dust.wiff", NativeID:"sample=1 period=1 cycle=1624 experiment=26"
EQGPSGASGPAGPR	2|Deamidated	240717_Hyena_skull_dust.2566.2566. File:"240717_Hyena_skull_dust.wiff", NativeID:"sample=1 period=1 cycle=1633 experiment=23"
PGPTGLPGPPGER	1|Oxidation|7|Oxidation|10|Oxidation	240717_Hyena_skull_dust.5827.5827. File:"240717_Hyena_skull_dust.wiff", NativeID:"sample=1 period=1 cycle=1713 experiment=14"
GSPGEAGRPGEAGL	3|Oxidation|9|Oxidation	240717_Hyena_skull_dust.4396.4396. File:"240717_Hyena_skull_dust.wiff", NativeID:"sample=1 period=1 cycle=1678 experiment=18"
APGIAGAPGFPGAR	2|Oxidation|8|Oxidation|11|Oxidation	240717_Hyena_skull_dust.10093.10093. File:"240717_Hyena_skull_dust.wiff", NativeID:"sample=1 period=1 cycle=1817 experiment=16"
GNDGATGAAGPPGPTG	2|Deamidated|12|Oxidation	240717_Hyena_skull_dust.3511.3511. File:"240717_Hyena_skull_dust.wiff", NativeID:"sample=1 period=1 cycle=1656 experiment=25"
GEQGPSGASGPAGPR	3|Deamidated	240717_Hyena_skull_dust.2689.2689. File:"240717_Hyena_skull_dust.wiff", NativeID:"sample=1 period=1 cycle=1636 experiment=23"
GFPGLPGPSGEPGK	3|Oxidation|6|Oxidation	240717_Hyena_skull_dust.13467.13467. File:"240717_Hyena_skull_dust.wiff", NativeID:"sample=1 period=1 cycle=1901 experiment=5"
GVPGDLGAPGPSGAR	3|Oxidation|9|Oxidation	240717_Hyena_skull_dust.5135.5135. File:"240717_Hyena_skull_dust.wiff", NativeID:"sample=1 period=1 cycle=1696 experiment=19"
GLTGPIGPPGPAGAPG	9|Oxidation|15|Oxidation	240717_Hyena_skull_dust.16263.16263. File:"240717_Hyena_skull_dust.wiff", NativeID:"sample=1 period=1 cycle=1969 experiment=13"
PSGNAGPPGPPGPVGK	4|Deamidated|8|Oxidation|11|Oxidation	240717_Hyena_skull_dust.3716.3716. File:"240717_Hyena_skull_dust.wiff", NativeID:"sample=1 period=1 cycle=1661 experiment=25"
SQGAPGLQGMPGER	2|Deamidated|5|Oxidation|8|Deamidated|10|Oxidation|11|Oxidation	240717_Hyena_skull_dust.3347.3347. File:"240717_Hyena_skull_dust.wiff", NativeID:"sample=1 period=1 cycle=1652 experiment=25"
GAPGDRGEPGPPGPAG	3|Oxidation|9|Oxidation|12|Oxidation	240717_Hyena_skull_dust.2003.2003. File:"240717_Hyena_skull_dust.wiff", NativeID:"sample=1 period=1 cycle=1619 experiment=34"
GEPGPTGLPGPPGER	3|Oxidation|9|Oxidation|12|Oxidation	240717_Hyena_skull_dust.7149.7149. File:"240717_Hyena_skull_dust.wiff", NativeID:"sample=1 period=1 cycle=1745 experiment=24"
GETGPAGRPGEVGPPG	9|Oxidation|15|Oxidation	240717_Hyena_skull_dust.3070.3070. File:"240717_Hyena_skull_dust.wiff", NativeID:"sample=1 period=1 cycle=1645 experiment=35"
GSEGPQGVRGEPGPPG	12|Oxidation|15|Oxidation	240717_Hyena_skull_dust.2618.2618. File:"240717_Hyena_skull_dust.wiff", NativeID:"sample=1 period=1 cycle=1634 experiment=34"
GPPGPMGPPGLAGPPGE	3|Oxidation|6|Oxidation|15|Oxidation	240717_Hyena_skull_dust.13316.13316. File:"240717_Hyena_skull_dust.wiff", NativeID:"sample=1 period=1 cycle=1897 experiment=18"
DGLNGLPGPIGPPGPR	4|Deamidated|7|Oxidation|13|Oxidation|15|Oxidation	240717_Hyena_skull_dust.18568.18568. File:"240717_Hyena_skull_dust.wiff", NativeID:"sample=1 period=1 cycle=2025 experiment=22"
GLTGPIGPPGPAGAPGDK	11|Oxidation	240717_Hyena_skull_dust.13195.13195. File:"240717_Hyena_skull_dust.wiff", NativeID:"sample=1 period=1 cycle=1894 experiment=20"
GANGAPGIAGAPGFPGAR	6|Oxidation|12|Oxidation|15|Oxidation	240717_Hyena_skull_dust.9903.9903. File:"240717_Hyena_skull_dust.wiff", NativeID:"sample=1 period=1 cycle=1812 experiment=31"
GFSGLDGAKGDAGPAGPK		240717_Hyena_skull_dust.7788.7788. File:"240717_Hyena_skull_dust.wiff", NativeID:"sample=1 period=1 cycle=1761 experiment=7"
GLTGPIGPPGPAGAPGDKG	9|Oxidation|15|Oxidation	240717_Hyena_skull_dust.11458.11458. File:"240717_Hyena_skull_dust.wiff", NativeID:"sample=1 period=1 cycle=1852 experiment=5"
GAPGDRGEPGPPGPAGFA	3|Oxidation|9|Oxidation|12|Oxidation	240717_Hyena_skull_dust.10018.10018. File:"240717_Hyena_skull_dust.wiff", NativeID:"sample=1 period=1 cycle=1815 experiment=23"
GEQGVPGDLGAPGPSGAR	3|Deamidated|6|Oxidation|14|Oxidation	240717_Hyena_skull_dust.6127.6127. File:"240717_Hyena_skull_dust.wiff", NativeID:"sample=1 period=1 cycle=1720 experiment=27"
GSPGEAGRPGEAGLPGAK	3|Oxidation|9|Oxidation|15|Oxidation	240717_Hyena_skull_dust.2251.2251. File:"240717_Hyena_skull_dust.wiff", NativeID:"sample=1 period=1 cycle=1625 experiment=36"
VGPPGPSGNAGPPGPPGPVG	4|Oxidation|9|Deamidated|13|Oxidation|16|Oxidation	240717_Hyena_skull_dust.10020.10020. File:"240717_Hyena_skull_dust.wiff", NativeID:"sample=1 period=1 cycle=1815 experiment=25"
GSEGPQGVRGEPGPPGPAG	6|Deamidated|12|Oxidation|15|Oxidation	240717_Hyena_skull_dust.4294.4294. File:"240717_Hyena_skull_dust.wiff", NativeID:"sample=1 period=1 cycle=1675 experiment=39"
GEPGSPGENGAPGQMGPR	3|Oxidation|6|Oxidation|12|Oxidation|15|Oxidation	240717_Hyena_skull_dust.1119.1119. File:"240717_Hyena_skull_dust.wiff", NativeID:"sample=1 period=1 cycle=1595 experiment=30"
GLTGPIGPPGPAGAPGDKGE	9|Oxidation|15|Oxidation	240717_Hyena_skull_dust.11889.11889. File:"240717_Hyena_skull_dust.wiff", NativeID:"sample=1 period=1 cycle=1862 experiment=26"
GPPGPMGPPGLAGPPGESGR	3|Oxidation|15|Oxidation	240717_Hyena_skull_dust.10621.10621. File:"240717_Hyena_skull_dust.wiff", NativeID:"sample=1 period=1 cycle=1830 experiment=11"
TGPPGPAGQDGRPGPPGPPG	4|Oxidation|9|Deamidated|13|Oxidation|16|Oxidation|19|Oxidation	240717_Hyena_skull_dust.3279.3279. File:"240717_Hyena_skull_dust.wiff", NativeID:"sample=1 period=1 cycle=1650 experiment=39"
VGPPGPSGNAGPPGPPGPVGK	4|Oxidation|13|Oxidation|16|Oxidation	240717_Hyena_skull_dust.5824.5824. File:"240717_Hyena_skull_dust.wiff", NativeID:"sample=1 period=1 cycle=1713 experiment=11"
GAPGDRGEPGPPGPAGFAGPPG	3|Oxidation|9|Oxidation|12|Oxidation|21|Oxidation	240717_Hyena_skull_dust.9419.9419. File:"240717_Hyena_skull_dust.wiff", NativeID:"sample=1 period=1 cycle=1800 experiment=39"
TGPPGPAGQDGRPGPPGPPGAR	4|Oxidation|9|Deamidated|16|Oxidation|19|Oxidation	240717_Hyena_skull_dust.3303.3303. File:"240717_Hyena_skull_dust.wiff", NativeID:"sample=1 period=1 cycle=1651 experiment=22"
GSEGPQGVRGEPGPPGPAGAAGPA	6|Deamidated|12|Oxidation|15|Oxidation	240717_Hyena_skull_dust.6426.6426. File:"240717_Hyena_skull_dust.wiff", NativeID:"sample=1 period=1 cycle=1727 experiment=39"
~GAPGADGPAGSPGTPGPQGIAGQR	12|Oxidation|17|Oxidation	240717_Hyena_skull_dust.6181.6181. File:"240717_Hyena_skull_dust.wiff", NativeID:"sample=1 period=1 cycle=1721 experiment=40"
GEPGPPGPAGFAGPPGADGQPGAK	3|Oxidation|6|Oxidation|15|Oxidation|20|Deamidated	240717_Hyena_skull_dust.10505.10505. File:"240717_Hyena_skull_dust.wiff", NativeID:"sample=1 period=1 cycle=1827 experiment=18"
GSEGPQGVRGEPGPPGPAGAAGPAG	6|Deamidated|12|Oxidation|15|Oxidation	240717_Hyena_skull_dust.6222.6222. File:"240717_Hyena_skull_dust.wiff", NativeID:"sample=1 period=1 cycle=1722 experiment=40"
GEPGPPGPAGAAGPAGNPGADGQPGAK	3|Oxidation|6|Oxidation|18|Oxidation|23|Deamidated	240717_Hyena_skull_dust.4369.4369. File:"240717_Hyena_skull_dust.wiff", NativeID:"sample=1 period=1 cycle=1677 experiment=32"
GDRGETGPAGPPGAPGAPGAPGPVGPAGK	8|Oxidation|11|Oxidation	240717_Hyena_skull_dust.7685.7685. File:"240717_Hyena_skull_dust.wiff", NativeID:"sample=1 period=1 cycle=1758 experiment=27"
GDAGPAGPKGEPGSPGENGAPGQMGPR	12|Oxidation|15|Oxidation|21|Oxidation|24|Oxidation	240717_Hyena_skull_dust.1759.1759. File:"240717_Hyena_skull_dust.wiff", NativeID:"sample=1 period=1 cycle=1613 experiment=36"
GAPGDRGEPGPPGPAGFAGPPGADGQPGAK	3|Oxidation|9|Oxidation|12|Oxidation|21|Oxidation	240717_Hyena_skull_dust.7523.7523. File:"240717_Hyena_skull_dust.wiff", NativeID:"sample=1 period=1 cycle=1754 experiment=29"
GLPGPPGAPGPQGFQGPPGEPGEPGASGPMGPR	3|Oxidation|6|Oxidation|9|Oxidation|18|Oxidation|21|Oxidation|24|Oxidation|30|Oxidation	240717_Hyena_skull_dust.11899.11899. File:"240717_Hyena_skull_dust.wiff", NativeID:"sample=1 period=1 cycle=1862 experiment=36"
GSEGPQGVRGEPGPPGPAGAAGPAGNPGADGQPGAK	12|Oxidation|15|Oxidation|27|Oxidation	240717_Hyena_skull_dust.4458.4458. File:"240717_Hyena_skull_dust.wiff", NativeID:"sample=1 period=1 cycle=1679 experiment=39"
GPPGATGFPGAAGR	3|Oxidation|9|Oxidation	240717_Hyena_skull_dust.5783.5783. File:"240717_Hyena_skull_dust.wiff", NativeID:"sample=1 period=1 cycle=1712 experiment=11"
XP_003515466.1 collagen alpha-1(III) chain isoform X1 [Cricetulus griseus]
GVMGFPGPK	3|Oxidation|6|Oxidation	240717_Hyena_skull_dust.6882.6882. File:"240717_Hyena_skull_dust.wiff", NativeID:"sample=1 period=1 cycle=1739 experiment=3"
GSPGGPGAAGFPGGR	3|Oxidation|6|Oxidation|12|Oxidation	240717_Hyena_skull_dust.3388.3388. File:"240717_Hyena_skull_dust.wiff", NativeID:"sample=1 period=1 cycle=1653 experiment=25"
XP_016831619.1 collagen alpha-1(XXVII) chain isoform X1 [Cricetulus griseus]
~LPGVPGAR		240717_Hyena_skull_dust.6225.6225. File:"240717_Hyena_skull_dust.wiff", NativeID:"sample=1 period=1 cycle=1723 experiment=2"
~GITGPLGPPGP	9|Oxidation	240717_Hyena_skull_dust.18959.18959. File:"240717_Hyena_skull_dust.wiff", NativeID:"sample=1 period=1 cycle=2035 experiment=3"
Taxonomic match: Dasypus novemcinctus Average Score= [0.47251029]
Containing these species:Dasypus novemcinctus
XP_058163871.1 collagen alpha-1(II) chain isoform X1 [Dasypus novemcinctus]
GVMGFPGPK	3|Oxidation|6|Oxidation	240717_Hyena_skull_dust.6882.6882. File:"240717_Hyena_skull_dust.wiff", NativeID:"sample=1 period=1 cycle=1739 experiment=3"
GLTGPIGPPGP	9|Oxidation	240717_Hyena_skull_dust.18959.18959. File:"240717_Hyena_skull_dust.wiff", NativeID:"sample=1 period=1 cycle=2035 experiment=3"
GLTGPIGPPGPA	9|Oxidation	240717_Hyena_skull_dust.18551.18551. File:"240717_Hyena_skull_dust.wiff", NativeID:"sample=1 period=1 cycle=2025 experiment=5"
GLTGPIGPPGPAG	9|Oxidation	240717_Hyena_skull_dust.17319.17319. File:"240717_Hyena_skull_dust.wiff", NativeID:"sample=1 period=1 cycle=1995 experiment=3"
GLTGPIGPPGPAGA	9|Oxidation	240717_Hyena_skull_dust.18267.18267. File:"240717_Hyena_skull_dust.wiff", NativeID:"sample=1 period=1 cycle=2018 experiment=8"
GFPGLPGPSGEPGK	3|Oxidation|6|Oxidation	240717_Hyena_skull_dust.13467.13467. File:"240717_Hyena_skull_dust.wiff", NativeID:"sample=1 period=1 cycle=1901 experiment=5"
GPPGATGFPGAAGR	3|Oxidation|9|Oxidation	240717_Hyena_skull_dust.5783.5783. File:"240717_Hyena_skull_dust.wiff", NativeID:"sample=1 period=1 cycle=1712 experiment=11"
GAQGPPGATGFPGAAGR	6|Oxidation|12|Oxidation	240717_Hyena_skull_dust.6415.6415. File:"240717_Hyena_skull_dust.wiff", NativeID:"sample=1 period=1 cycle=1727 experiment=28"
VGPPGSNGNPGPPGPPGPSGK	4|Oxidation|7|Deamidated|10|Oxidation|13|Oxidation|16|Oxidation	240717_Hyena_skull_dust.3281.3281. File:"240717_Hyena_skull_dust.wiff", NativeID:"sample=1 period=1 cycle=1650 experiment=41"
GFTGLQGLPGPPGPSGDQGASGPAGPSGPR	9|Oxidation|12|Oxidation	240717_Hyena_skull_dust.20614.20614. File:"240717_Hyena_skull_dust.wiff", NativeID:"sample=1 period=1 cycle=2081 experiment=16"
GPPGPAGAPGPQGFQGNPGEPGEPGVSGPMGPR	3|Oxidation|9|Oxidation|21|Oxidation|24|Oxidation|30|Oxidation	240717_Hyena_skull_dust.10236.10236. File:"240717_Hyena_skull_dust.wiff", NativeID:"sample=1 period=1 cycle=1820 experiment=36"
XP_058156490.1 collagen alpha-1(III) chain [Dasypus novemcinctus]
GPAGPQGPR		240717_Hyena_skull_dust.1523.1523. File:"240717_Hyena_skull_dust.wiff", NativeID:"sample=1 period=1 cycle=1608 experiment=5"
GVMGFPGPK	3|Oxidation|6|Oxidation	240717_Hyena_skull_dust.6882.6882. File:"240717_Hyena_skull_dust.wiff", NativeID:"sample=1 period=1 cycle=1739 experiment=3"
XP_058139988.1 collagen alpha-1(I) chain [Dasypus novemcinctus]
GAAGLPGPK	6|Oxidation	240717_Hyena_skull_dust.3529.3529. File:"240717_Hyena_skull_dust.wiff", NativeID:"sample=1 period=1 cycle=1657 experiment=2"
FSGLDGAK		240717_Hyena_skull_dust.6758.6758. File:"240717_Hyena_skull_dust.wiff", NativeID:"sample=1 period=1 cycle=1736 experiment=2"
GEAGPQGAR	6|Deamidated	240717_Hyena_skull_dust.952.952. File:"240717_Hyena_skull_dust.wiff", NativeID:"sample=1 period=1 cycle=1589 experiment=3"
GFSGLDGAK		240717_Hyena_skull_dust.8890.8890. File:"240717_Hyena_skull_dust.wiff", NativeID:"sample=1 period=1 cycle=1788 experiment=2"
GVMGFPGPK	3|Oxidation|6|Oxidation	240717_Hyena_skull_dust.6882.6882. File:"240717_Hyena_skull_dust.wiff", NativeID:"sample=1 period=1 cycle=1739 experiment=3"
QGPPGPAGPR	1|Deamidated|4|Oxidation	240717_Hyena_skull_dust.3863.3863. File:"240717_Hyena_skull_dust.wiff", NativeID:"sample=1 period=1 cycle=1665 experiment=8"
GLTGPIGPPGP	9|Oxidation	240717_Hyena_skull_dust.18959.18959. File:"240717_Hyena_skull_dust.wiff", NativeID:"sample=1 period=1 cycle=2035 experiment=3"
AGVMGFPGPK	4|Oxidation|7|Oxidation	240717_Hyena_skull_dust.7868.7868. File:"240717_Hyena_skull_dust.wiff", NativeID:"sample=1 period=1 cycle=1763 experiment=5"
GVPGPPGAVGPA	3|Oxidation|6|Oxidation	240717_Hyena_skull_dust.8275.8275. File:"240717_Hyena_skull_dust.wiff", NativeID:"sample=1 period=1 cycle=1773 experiment=2"
GLPGTAGLPGM	3|Oxidation|9|Oxidation|11|Oxidation	240717_Hyena_skull_dust.10982.10982. File:"240717_Hyena_skull_dust.wiff", NativeID:"sample=1 period=1 cycle=1840 experiment=3"
PGPPGAVGPAGK	1|Oxidation|4|Oxidation	240717_Hyena_skull_dust.4505.4505. File:"240717_Hyena_skull_dust.wiff", NativeID:"sample=1 period=1 cycle=1681 experiment=4"
~PGAPGPVGPAGK	1|Oxidation|4|Oxidation	240717_Hyena_skull_dust.4505.4505. File:"240717_Hyena_skull_dust.wiff", NativeID:"sample=1 period=1 cycle=1681 experiment=4"
GLTGPIGPPGPA	9|Oxidation	240717_Hyena_skull_dust.18551.18551. File:"240717_Hyena_skull_dust.wiff", NativeID:"sample=1 period=1 cycle=2025 experiment=5"
AGPPGPPGPVGK	4|Oxidation|9|Oxidation	240717_Hyena_skull_dust.3088.3088. File:"240717_Hyena_skull_dust.wiff", NativeID:"sample=1 period=1 cycle=1646 experiment=12"
VPGPMGPSGPR	5|Oxidation	240717_Hyena_skull_dust.3701.3701. File:"240717_Hyena_skull_dust.wiff", NativeID:"sample=1 period=1 cycle=1661 experiment=10"
GIAGAPGFPGAR	6|Oxidation|9|Oxidation	240717_Hyena_skull_dust.9303.9303. File:"240717_Hyena_skull_dust.wiff", NativeID:"sample=1 period=1 cycle=1798 experiment=5"
GVQGPPGPAGPR	3|Deamidated|6|Oxidation	240717_Hyena_skull_dust.3830.3830. File:"240717_Hyena_skull_dust.wiff", NativeID:"sample=1 period=1 cycle=1664 experiment=16"
GLTGPIGPPGPAG	9|Oxidation	240717_Hyena_skull_dust.17319.17319. File:"240717_Hyena_skull_dust.wiff", NativeID:"sample=1 period=1 cycle=1995 experiment=3"
EGSPGAEGSPGR	4|Oxidation|10|Oxidation	240717_Hyena_skull_dust.795.795. File:"240717_Hyena_skull_dust.wiff", NativeID:"sample=1 period=1 cycle=1566 experiment=3"
GLPGTAGLPGMK	3|Oxidation|9|Oxidation|11|Oxidation	240717_Hyena_skull_dust.7176.7176. File:"240717_Hyena_skull_dust.wiff", NativeID:"sample=1 period=1 cycle=1746 experiment=10"
GVPGPPGAVGPAGK		240717_Hyena_skull_dust.8405.8405. File:"240717_Hyena_skull_dust.wiff", NativeID:"sample=1 period=1 cycle=1776 experiment=9"
GVQGPPGPAGPRG	3|Deamidated|6|Oxidation	240717_Hyena_skull_dust.3835.3835. File:"240717_Hyena_skull_dust.wiff", NativeID:"sample=1 period=1 cycle=1664 experiment=21"
GQAGVMGFPGPK	6|Oxidation|9|Oxidation	240717_Hyena_skull_dust.7052.7052. File:"240717_Hyena_skull_dust.wiff", NativeID:"sample=1 period=1 cycle=1743 experiment=9"
GLTGPIGPPGPAGA	9|Oxidation	240717_Hyena_skull_dust.18267.18267. File:"240717_Hyena_skull_dust.wiff", NativeID:"sample=1 period=1 cycle=2018 experiment=8"
GLTGSPGSPGPDGK	6|Oxidation	240717_Hyena_skull_dust.3101.3101. File:"240717_Hyena_skull_dust.wiff", NativeID:"sample=1 period=1 cycle=1646 experiment=25"
GSEGPQGVRGEPG	6|Deamidated|12|Oxidation	240717_Hyena_skull_dust.2200.2200. File:"240717_Hyena_skull_dust.wiff", NativeID:"sample=1 period=1 cycle=1624 experiment=26"
IQGPPGPAGEEGK	2|Deamidated|5|Oxidation	240717_Hyena_skull_dust.3664.3664. File:"240717_Hyena_skull_dust.wiff", NativeID:"sample=1 period=1 cycle=1660 experiment=14"
PAGPPGFPGAVGAK	5|Oxidation|8|Oxidation	240717_Hyena_skull_dust.9760.9760. File:"240717_Hyena_skull_dust.wiff", NativeID:"sample=1 period=1 cycle=1809 experiment=11"
EQGPSGASGPAGPR	2|Deamidated	240717_Hyena_skull_dust.2566.2566. File:"240717_Hyena_skull_dust.wiff", NativeID:"sample=1 period=1 cycle=1633 experiment=23"
GSPGEAGRPGEAGL	3|Oxidation|9|Oxidation	240717_Hyena_skull_dust.4396.4396. File:"240717_Hyena_skull_dust.wiff", NativeID:"sample=1 period=1 cycle=1678 experiment=18"
APGIAGAPGFPGAR	2|Oxidation|8|Oxidation|11|Oxidation	240717_Hyena_skull_dust.10093.10093. File:"240717_Hyena_skull_dust.wiff", NativeID:"sample=1 period=1 cycle=1817 experiment=16"
GIQGPPGPAGEEGK	3|Deamidated|6|Oxidation	240717_Hyena_skull_dust.4483.4483. File:"240717_Hyena_skull_dust.wiff", NativeID:"sample=1 period=1 cycle=1680 experiment=23"
GNDGATGAAGPPGPTG	2|Deamidated|12|Oxidation	240717_Hyena_skull_dust.3511.3511. File:"240717_Hyena_skull_dust.wiff", NativeID:"sample=1 period=1 cycle=1656 experiment=25"
GEQGPSGASGPAGPR	3|Deamidated	240717_Hyena_skull_dust.2689.2689. File:"240717_Hyena_skull_dust.wiff", NativeID:"sample=1 period=1 cycle=1636 experiment=23"
GFPGLPGPSGEPGK	3|Oxidation|6|Oxidation	240717_Hyena_skull_dust.13467.13467. File:"240717_Hyena_skull_dust.wiff", NativeID:"sample=1 period=1 cycle=1901 experiment=5"
GVPGDLGAPGPSGAR	3|Oxidation|9|Oxidation	240717_Hyena_skull_dust.5135.5135. File:"240717_Hyena_skull_dust.wiff", NativeID:"sample=1 period=1 cycle=1696 experiment=19"
GLTGPIGPPGPAGAPG	9|Oxidation|15|Oxidation	240717_Hyena_skull_dust.16263.16263. File:"240717_Hyena_skull_dust.wiff", NativeID:"sample=1 period=1 cycle=1969 experiment=13"
GEPGPTGIQGPPGPA	3|Oxidation|9|Deamidated|12|Oxidation	240717_Hyena_skull_dust.10299.10299. File:"240717_Hyena_skull_dust.wiff", NativeID:"sample=1 period=1 cycle=1822 experiment=17"
PSGNAGPPGPPGPVGK	4|Deamidated|8|Oxidation|11|Oxidation	240717_Hyena_skull_dust.3716.3716. File:"240717_Hyena_skull_dust.wiff", NativeID:"sample=1 period=1 cycle=1661 experiment=25"
SQGAPGLQGMPGER	2|Deamidated|5|Oxidation|8|Deamidated|10|Oxidation|11|Oxidation	240717_Hyena_skull_dust.3347.3347. File:"240717_Hyena_skull_dust.wiff", NativeID:"sample=1 period=1 cycle=1652 experiment=25"
GAPGDRGEPGPPGPAG	3|Oxidation|9|Oxidation|12|Oxidation	240717_Hyena_skull_dust.2003.2003. File:"240717_Hyena_skull_dust.wiff", NativeID:"sample=1 period=1 cycle=1619 experiment=34"
GETGPAGRPGEVGPPG	9|Oxidation|15|Oxidation	240717_Hyena_skull_dust.3070.3070. File:"240717_Hyena_skull_dust.wiff", NativeID:"sample=1 period=1 cycle=1645 experiment=35"
PTGIQGPPGPAGEEGK	8|Oxidation	240717_Hyena_skull_dust.5141.5141. File:"240717_Hyena_skull_dust.wiff", NativeID:"sample=1 period=1 cycle=1696 experiment=25"
GSEGPQGVRGEPGPPG	12|Oxidation|15|Oxidation	240717_Hyena_skull_dust.2618.2618. File:"240717_Hyena_skull_dust.wiff", NativeID:"sample=1 period=1 cycle=1634 experiment=34"
PTGPAGPPGFPGAVGAK	8|Oxidation|11|Oxidation	240717_Hyena_skull_dust.10990.10990. File:"240717_Hyena_skull_dust.wiff", NativeID:"sample=1 period=1 cycle=1840 experiment=11"
GPPGPMGPPGLAGPPGE	3|Oxidation|6|Oxidation|15|Oxidation	240717_Hyena_skull_dust.13316.13316. File:"240717_Hyena_skull_dust.wiff", NativeID:"sample=1 period=1 cycle=1897 experiment=18"
DGLNGLPGPIGPPGPR	4|Deamidated|7|Oxidation|13|Oxidation|15|Oxidation	240717_Hyena_skull_dust.18568.18568. File:"240717_Hyena_skull_dust.wiff", NativeID:"sample=1 period=1 cycle=2025 experiment=22"
GPTGPAGPPGFPGAVGAK	9|Oxidation|12|Oxidation	240717_Hyena_skull_dust.11391.11391. File:"240717_Hyena_skull_dust.wiff", NativeID:"sample=1 period=1 cycle=1850 experiment=20"
GLTGPIGPPGPAGAPGDK	11|Oxidation	240717_Hyena_skull_dust.13195.13195. File:"240717_Hyena_skull_dust.wiff", NativeID:"sample=1 period=1 cycle=1894 experiment=20"
GANGAPGIAGAPGFPGAR	6|Oxidation|12|Oxidation|15|Oxidation	240717_Hyena_skull_dust.9903.9903. File:"240717_Hyena_skull_dust.wiff", NativeID:"sample=1 period=1 cycle=1812 experiment=31"
GFSGLDGAKGDAGPAGPK		240717_Hyena_skull_dust.7788.7788. File:"240717_Hyena_skull_dust.wiff", NativeID:"sample=1 period=1 cycle=1761 experiment=7"
GPAGAPGTPGPQGIAGQR	6|Oxidation|17|Deamidated	240717_Hyena_skull_dust.6826.6826. File:"240717_Hyena_skull_dust.wiff", NativeID:"sample=1 period=1 cycle=1737 experiment=29"
GLTGPIGPPGPAGAPGDKG	9|Oxidation|15|Oxidation	240717_Hyena_skull_dust.11458.11458. File:"240717_Hyena_skull_dust.wiff", NativeID:"sample=1 period=1 cycle=1852 experiment=5"
GAPGDRGEPGPPGPAGFA	3|Oxidation|9|Oxidation|12|Oxidation	240717_Hyena_skull_dust.10018.10018. File:"240717_Hyena_skull_dust.wiff", NativeID:"sample=1 period=1 cycle=1815 experiment=23"
GEQGVPGDLGAPGPSGAR	3|Deamidated|6|Oxidation|14|Oxidation	240717_Hyena_skull_dust.6127.6127. File:"240717_Hyena_skull_dust.wiff", NativeID:"sample=1 period=1 cycle=1720 experiment=27"
GSPGEAGRPGEAGLPGAK	3|Oxidation|9|Oxidation|15|Oxidation	240717_Hyena_skull_dust.2251.2251. File:"240717_Hyena_skull_dust.wiff", NativeID:"sample=1 period=1 cycle=1625 experiment=36"
VGPPGPSGNAGPPGPPGPVG	4|Oxidation|9|Deamidated|13|Oxidation|16|Oxidation	240717_Hyena_skull_dust.10020.10020. File:"240717_Hyena_skull_dust.wiff", NativeID:"sample=1 period=1 cycle=1815 experiment=25"
GSEGPQGVRGEPGPPGPAG	6|Deamidated|12|Oxidation|15|Oxidation	240717_Hyena_skull_dust.4294.4294. File:"240717_Hyena_skull_dust.wiff", NativeID:"sample=1 period=1 cycle=1675 experiment=39"
TGDAGPVGPPGPPGPPGPPG	10|Oxidation|13|Oxidation|16|Oxidation|19|Oxidation	240717_Hyena_skull_dust.7730.7730. File:"240717_Hyena_skull_dust.wiff", NativeID:"sample=1 period=1 cycle=1759 experiment=31"
GEPGSPGENGAPGQMGPR	3|Oxidation|6|Oxidation|12|Oxidation|15|Oxidation	240717_Hyena_skull_dust.1119.1119. File:"240717_Hyena_skull_dust.wiff", NativeID:"sample=1 period=1 cycle=1595 experiment=30"
GLTGPIGPPGPAGAPGDKGE	9|Oxidation|15|Oxidation	240717_Hyena_skull_dust.11889.11889. File:"240717_Hyena_skull_dust.wiff", NativeID:"sample=1 period=1 cycle=1862 experiment=26"
ADGPAGAPGTPGPQGIAGQR	8|Oxidation|14|Deamidated|19|Deamidated	240717_Hyena_skull_dust.8432.8432. File:"240717_Hyena_skull_dust.wiff", NativeID:"sample=1 period=1 cycle=1776 experiment=36"
GNDGATGAAGPPGPTGPAGPPG	2|Deamidated|12|Oxidation|21|Oxidation	240717_Hyena_skull_dust.5883.5883. File:"240717_Hyena_skull_dust.wiff", NativeID:"sample=1 period=1 cycle=1714 experiment=29"
EPGPTGIQGPPGPAGEEGK	2|Oxidation|11|Oxidation	240717_Hyena_skull_dust.6545.6545. File:"240717_Hyena_skull_dust.wiff", NativeID:"sample=1 period=1 cycle=1730 experiment=35"
GPPGPTGPAGPPGFPGAVGAK	3|Oxidation|12|Oxidation|15|Oxidation	240717_Hyena_skull_dust.12262.12262. File:"240717_Hyena_skull_dust.wiff", NativeID:"sample=1 period=1 cycle=1871 experiment=30"
VGPPGPSGNAGPPGPPGPVGK	4|Oxidation|13|Oxidation|16|Oxidation	240717_Hyena_skull_dust.5824.5824. File:"240717_Hyena_skull_dust.wiff", NativeID:"sample=1 period=1 cycle=1713 experiment=11"
GEPGPTGIQGPPGPAGEEGK	12|Oxidation	240717_Hyena_skull_dust.7574.7574. File:"240717_Hyena_skull_dust.wiff", NativeID:"sample=1 period=1 cycle=1755 experiment=39"
AGPPGPTGPAGPPGFPGAVGAK	4|Oxidation|13|Oxidation|16|Oxidation	240717_Hyena_skull_dust.12771.12771. File:"240717_Hyena_skull_dust.wiff", NativeID:"sample=1 period=1 cycle=1884 experiment=6"
TGDAGPVGPPGPPGPPGPPGPP	9|Oxidation|13|Oxidation|16|Oxidation	240717_Hyena_skull_dust.14533.14533. File:"240717_Hyena_skull_dust.wiff", NativeID:"sample=1 period=1 cycle=1927 experiment=5"
GAPGDRGEPGPPGPAGFAGPPG	3|Oxidation|9|Oxidation|12|Oxidation|21|Oxidation	240717_Hyena_skull_dust.9419.9419. File:"240717_Hyena_skull_dust.wiff", NativeID:"sample=1 period=1 cycle=1800 experiment=39"
GEPGPTGIQGPPGPAGEEGKR	3|Oxidation|9|Deamidated|14|Oxidation	240717_Hyena_skull_dust.5238.5238. File:"240717_Hyena_skull_dust.wiff", NativeID:"sample=1 period=1 cycle=1698 experiment=40"
TGDAGPVGPPGPPGPPGPPGPPS	10|Oxidation|13|Oxidation|16|Oxidation|19|Oxidation	240717_Hyena_skull_dust.10296.10296. File:"240717_Hyena_skull_dust.wiff", NativeID:"sample=1 period=1 cycle=1822 experiment=14"
TGDAGPVGPPGPPGPPGPPGPPSG	10|Oxidation|13|Oxidation|16|Oxidation	240717_Hyena_skull_dust.11914.11914. File:"240717_Hyena_skull_dust.wiff", NativeID:"sample=1 period=1 cycle=1863 experiment=10"
GSPGADGPAGAPGTPGPQGIAGQR	12|Oxidation	240717_Hyena_skull_dust.7473.7473. File:"240717_Hyena_skull_dust.wiff", NativeID:"sample=1 period=1 cycle=1753 experiment=20"
GSEGPQGVRGEPGPPGPAGAAGPA	6|Deamidated|12|Oxidation|15|Oxidation	240717_Hyena_skull_dust.6426.6426. File:"240717_Hyena_skull_dust.wiff", NativeID:"sample=1 period=1 cycle=1727 experiment=39"
GEPGPPGPAGFAGPPGADGQPGAK	3|Oxidation|6|Oxidation|15|Oxidation|20|Deamidated	240717_Hyena_skull_dust.10505.10505. File:"240717_Hyena_skull_dust.wiff", NativeID:"sample=1 period=1 cycle=1827 experiment=18"
TGDAGPVGPPGPPGPPGPPGPPSGG	10|Oxidation|13|Oxidation|16|Oxidation|19|Oxidation	240717_Hyena_skull_dust.9645.9645. File:"240717_Hyena_skull_dust.wiff", NativeID:"sample=1 period=1 cycle=1806 experiment=19"
GRTGDAGPVGPPGPPGPPGPPGPP	12|Oxidation|15|Oxidation|18|Oxidation|21|Oxidation	240717_Hyena_skull_dust.9441.9441. File:"240717_Hyena_skull_dust.wiff", NativeID:"sample=1 period=1 cycle=1801 experiment=20"
GSEGPQGVRGEPGPPGPAGAAGPAG	6|Deamidated|12|Oxidation|15|Oxidation	240717_Hyena_skull_dust.6222.6222. File:"240717_Hyena_skull_dust.wiff", NativeID:"sample=1 period=1 cycle=1722 experiment=40"
GDAGAPGAPGSQGAPGLQGMPGER	6|Oxidation|9|Oxidation|15|Oxidation|20|Oxidation|21|Oxidation	240717_Hyena_skull_dust.3439.3439. File:"240717_Hyena_skull_dust.wiff", NativeID:"sample=1 period=1 cycle=1654 experiment=35"
TGDAGPVGPPGPPGPPGPPGPPSGGF	10|Oxidation|13|Oxidation|16|Oxidation|19|Oxidation	240717_Hyena_skull_dust.19666.19666. File:"240717_Hyena_skull_dust.wiff", NativeID:"sample=1 period=1 cycle=2052 experiment=13"
GRTGDAGPVGPPGPPGPPGPPGPPSG	12|Oxidation|15|Oxidation|18|Oxidation|21|Oxidation	240717_Hyena_skull_dust.7810.7810. File:"240717_Hyena_skull_dust.wiff", NativeID:"sample=1 period=1 cycle=1761 experiment=29"
GEPGPPGPAGAAGPAGNPGADGQPGAK	3|Oxidation|6|Oxidation|18|Oxidation|23|Deamidated	240717_Hyena_skull_dust.4369.4369. File:"240717_Hyena_skull_dust.wiff", NativeID:"sample=1 period=1 cycle=1677 experiment=32"
GPPGPPGKNGDDGEAGKPGRPGER	3|Oxidation|6|Oxidation|9|Deamidated|21|Oxidation	240717_Hyena_skull_dust.851.851. File:"240717_Hyena_skull_dust.wiff", NativeID:"sample=1 period=1 cycle=1579 experiment=2"
GNDGATGAAGPPGPTGPAGPPGFPGAVG	2|Deamidated|14|Oxidation|21|Oxidation|24|Oxidation	240717_Hyena_skull_dust.17908.17908. File:"240717_Hyena_skull_dust.wiff", NativeID:"sample=1 period=1 cycle=2009 experiment=18"
GDRGETGPAGPPGAPGAPGAPGPVGPAGK	8|Oxidation|11|Oxidation	240717_Hyena_skull_dust.7685.7685. File:"240717_Hyena_skull_dust.wiff", NativeID:"sample=1 period=1 cycle=1758 experiment=27"
GDAGPAGPKGEPGSPGENGAPGQMGPR	12|Oxidation|15|Oxidation|21|Oxidation|24|Oxidation	240717_Hyena_skull_dust.1759.1759. File:"240717_Hyena_skull_dust.wiff", NativeID:"sample=1 period=1 cycle=1613 experiment=36"
TGDAGPVGPPGPPGPPGPPGPPSGGFDF	10|Oxidation|16|Oxidation	240717_Hyena_skull_dust.30235.30235. File:"240717_Hyena_skull_dust.wiff", NativeID:"sample=1 period=1 cycle=2430 experiment=10"
GNDGATGAAGPPGPTGPAGPPGFPGAVGAK	12|Oxidation|21|Oxidation	240717_Hyena_skull_dust.16277.16277. File:"240717_Hyena_skull_dust.wiff", NativeID:"sample=1 period=1 cycle=1969 experiment=27"
GAPGDRGEPGPPGPAGFAGPPGADGQPGAK	3|Oxidation|9|Oxidation|12|Oxidation|21|Oxidation	240717_Hyena_skull_dust.7523.7523. File:"240717_Hyena_skull_dust.wiff", NativeID:"sample=1 period=1 cycle=1754 experiment=29"
GRTGDAGPVGPPGPPGPPGPPGPPSGGFDF	12|Oxidation|15|Oxidation|18|Oxidation|21|Oxidation	240717_Hyena_skull_dust.25704.25704. File:"240717_Hyena_skull_dust.wiff", NativeID:"sample=1 period=1 cycle=2221 experiment=25"
GSEGPQGVRGEPGPPGPAGAAGPAGNPGADGQPGAK	12|Oxidation|15|Oxidation|27|Oxidation	240717_Hyena_skull_dust.4458.4458. File:"240717_Hyena_skull_dust.wiff", NativeID:"sample=1 period=1 cycle=1679 experiment=39"
GANGAPGNDGAKGDAGAPGAPGSQGAPGLQGMPGER	3|Deamidated|6|Oxidation|18|Oxidation|21|Oxidation|27|Oxidation|32|Oxidation|33|Oxidation	240717_Hyena_skull_dust.2912.2912. File:"240717_Hyena_skull_dust.wiff", NativeID:"sample=1 period=1 cycle=1641 experiment=41"
GNDGATGAAGPPGPTGPAGPPGFPGAVGAKGEAGPQGAR	12|Oxidation|21|Oxidation|24|Oxidation|35|Oxidation|36|Deamidated	240717_Hyena_skull_dust.11169.11169. File:"240717_Hyena_skull_dust.wiff", NativeID:"sample=1 period=1 cycle=1844 experiment=40"
GPPGATGFPGAAGR	3|Oxidation|9|Oxidation	240717_Hyena_skull_dust.5783.5783. File:"240717_Hyena_skull_dust.wiff", NativeID:"sample=1 period=1 cycle=1712 experiment=11"
GSAGPPGATGFPGAAGR	6|Oxidation|12|Oxidation	240717_Hyena_skull_dust.6986.6986. File:"240717_Hyena_skull_dust.wiff", NativeID:"sample=1 period=1 cycle=1741 experiment=25"
GLPGPPGSPGPQGFQGPPGEPGEPGSSGPMGPR	3|Oxidation|9|Oxidation|12|Deamidated|15|Deamidated|18|Oxidation|21|Oxidation|30|Oxidation	240717_Hyena_skull_dust.13175.13175. File:"240717_Hyena_skull_dust.wiff", NativeID:"sample=1 period=1 cycle=1893 experiment=41"
GPPGPMGPPGLAGPPGEAGR	3|Oxidation|6|Oxidation|14|Oxidation|15|Oxidation	240717_Hyena_skull_dust.9265.9265. File:"240717_Hyena_skull_dust.wiff", NativeID:"sample=1 period=1 cycle=1797 experiment=8"
XP_058156489.1 collagen alpha-2(V) chain [Dasypus novemcinctus]
GLTGNPGVQGPEGK	5|Deamidated|6|Oxidation|9|Deamidated	240717_Hyena_skull_dust.5257.5257. File:"240717_Hyena_skull_dust.wiff", NativeID:"sample=1 period=1 cycle=1699 experiment=18"
EGNPGPLGPIGPPGVR	3|Deamidated|12|Oxidation|13|Oxidation	240717_Hyena_skull_dust.16268.16268. File:"240717_Hyena_skull_dust.wiff", NativeID:"sample=1 period=1 cycle=1969 experiment=18"
GTQGPPGATGFPGSAGR	3|Deamidated|6|Oxidation|12|Oxidation	240717_Hyena_skull_dust.6004.6004. File:"240717_Hyena_skull_dust.wiff", NativeID:"sample=1 period=1 cycle=1717 experiment=27"
GFTGLQGLPGPPGPNGEQGSAGIPGPFGPR	9|Oxidation|12|Oxidation|15|Deamidated|26|Oxidation	240717_Hyena_skull_dust.29883.29883. File:"240717_Hyena_skull_dust.wiff", NativeID:"sample=1 period=1 cycle=2401 experiment=10"
XP_004470764.1 collagen alpha-2(I) chain [Dasypus novemcinctus]
~GPSGPPGLR	6|Deamidated	240717_Hyena_skull_dust.3860.3860. File:"240717_Hyena_skull_dust.wiff", NativeID:"sample=1 period=1 cycle=1665 experiment=5"
FGLPGPAGPR	4|Oxidation	240717_Hyena_skull_dust.20480.20480. File:"240717_Hyena_skull_dust.wiff", NativeID:"sample=1 period=1 cycle=2072 experiment=7"
PGILGLPGSR	1|Oxidation|7|Oxidation	240717_Hyena_skull_dust.17442.17442. File:"240717_Hyena_skull_dust.wiff", NativeID:"sample=1 period=1 cycle=1998 experiment=3"
PGEPGLMGPR	1|Oxidation|4|Oxidation|7|Oxidation	240717_Hyena_skull_dust.3827.3827. File:"240717_Hyena_skull_dust.wiff", NativeID:"sample=1 period=1 cycle=1664 experiment=13"
APGILGLPGSR	2|Oxidation|8|Oxidation	240717_Hyena_skull_dust.16829.16829. File:"240717_Hyena_skull_dust.wiff", NativeID:"sample=1 period=1 cycle=1983 experiment=5"
GEVGPAGPNGFA	9|Deamidated	240717_Hyena_skull_dust.16870.16870. File:"240717_Hyena_skull_dust.wiff", NativeID:"sample=1 period=1 cycle=1984 experiment=5"
GLVGEPGPAGSK	6|Oxidation	240717_Hyena_skull_dust.4794.4794. File:"240717_Hyena_skull_dust.wiff", NativeID:"sample=1 period=1 cycle=1688 experiment=6"
GEFGLPGPAGPR	6|Oxidation	240717_Hyena_skull_dust.15719.15719. File:"240717_Hyena_skull_dust.wiff", NativeID:"sample=1 period=1 cycle=1956 experiment=2"
RPGEPGLMGPR	2|Oxidation|5|Oxidation|8|Oxidation	240717_Hyena_skull_dust.2381.2381. File:"240717_Hyena_skull_dust.wiff", NativeID:"sample=1 period=1 cycle=1629 experiment=2"
LGAPGILGLPGSR	4|Oxidation|10|Oxidation	240717_Hyena_skull_dust.22216.22216. File:"240717_Hyena_skull_dust.wiff", NativeID:"sample=1 period=1 cycle=2124 experiment=7"
PVGNPGPAGPAGPR	4|Deamidated|5|Oxidation	240717_Hyena_skull_dust.4189.4189. File:"240717_Hyena_skull_dust.wiff", NativeID:"sample=1 period=1 cycle=1673 experiment=16"
EAGSTGPSGPPGLR	11|Oxidation	240717_Hyena_skull_dust.5335.5335. File:"240717_Hyena_skull_dust.wiff", NativeID:"sample=1 period=1 cycle=1701 experiment=14"
LPGVAGAPGLPGPR	2|Oxidation|8|Oxidation|13|Oxidation	240717_Hyena_skull_dust.11629.11629. File:"240717_Hyena_skull_dust.wiff", NativeID:"sample=1 period=1 cycle=1856 experiment=12"
GPVGNPGPAGPAGPR	5|Deamidated|6|Oxidation	240717_Hyena_skull_dust.4640.4640. File:"240717_Hyena_skull_dust.wiff", NativeID:"sample=1 period=1 cycle=1684 experiment=16"
LLGAPGILGLPGSR	5|Oxidation|11|Oxidation	240717_Hyena_skull_dust.29013.29013. File:"240717_Hyena_skull_dust.wiff", NativeID:"sample=1 period=1 cycle=2346 experiment=4"
GEAGSTGPSGPPGLR	12|Oxidation	240717_Hyena_skull_dust.5339.5339. File:"240717_Hyena_skull_dust.wiff", NativeID:"sample=1 period=1 cycle=1701 experiment=18"
PSGITGPPGPPGAAGK	8|Oxidation|11|Oxidation	240717_Hyena_skull_dust.4932.4932. File:"240717_Hyena_skull_dust.wiff", NativeID:"sample=1 period=1 cycle=1691 experiment=21"
GLLGAPGILGLPGSR	6|Oxidation|12|Oxidation	240717_Hyena_skull_dust.30116.30116. File:"240717_Hyena_skull_dust.wiff", NativeID:"sample=1 period=1 cycle=2420 experiment=2"
AGLPGVAGAPGLPGPR	4|Oxidation|10|Oxidation|15|Oxidation	240717_Hyena_skull_dust.14457.14457. File:"240717_Hyena_skull_dust.wiff", NativeID:"sample=1 period=1 cycle=1925 experiment=11"
GPSGITGPPGPPGAAGK	9|Oxidation|12|Oxidation	240717_Hyena_skull_dust.5185.5185. File:"240717_Hyena_skull_dust.wiff", NativeID:"sample=1 period=1 cycle=1697 experiment=28"
QGLLGAPGILGLPGSR	7|Oxidation|13|Oxidation	240717_Hyena_skull_dust.29848.29848. File:"240717_Hyena_skull_dust.wiff", NativeID:"sample=1 period=1 cycle=2398 experiment=6"
ELGPVGNPGPAGPAGPR	7|Deamidated|8|Oxidation	240717_Hyena_skull_dust.10710.10710. File:"240717_Hyena_skull_dust.wiff", NativeID:"sample=1 period=1 cycle=1832 experiment=18"
GAAGLPGVAGAPGLPGPR	6|Oxidation|12|Oxidation|17|Oxidation	240717_Hyena_skull_dust.14751.14751. File:"240717_Hyena_skull_dust.wiff", NativeID:"sample=1 period=1 cycle=1932 experiment=18"
GELGPVGNPGPAGPAGPR	8|Deamidated	240717_Hyena_skull_dust.13274.13274. File:"240717_Hyena_skull_dust.wiff", NativeID:"sample=1 period=1 cycle=1896 experiment=17"
PQGLLGAPGILGLPGSR	8|Oxidation|14|Oxidation	240717_Hyena_skull_dust.29882.29882. File:"240717_Hyena_skull_dust.wiff", NativeID:"sample=1 period=1 cycle=2401 experiment=9"
GPQGLLGAPGILGLPGSR	9|Oxidation|15|Oxidation	240717_Hyena_skull_dust.30032.30032. File:"240717_Hyena_skull_dust.wiff", NativeID:"sample=1 period=1 cycle=2412 experiment=6"
GPPGPSGITGPPGPPGAAGK	3|Oxidation|12|Oxidation|15|Oxidation	240717_Hyena_skull_dust.6576.6576. File:"240717_Hyena_skull_dust.wiff", NativeID:"sample=1 period=1 cycle=1731 experiment=25"
TGPPGPSGITGPPGPPGAAGK	4|Oxidation|13|Oxidation|16|Oxidation	240717_Hyena_skull_dust.7381.7381. File:"240717_Hyena_skull_dust.wiff", NativeID:"sample=1 period=1 cycle=1751 experiment=10"
GEPGSAGPQGPPGPSGEEGK	3|Oxidation|12|Oxidation	240717_Hyena_skull_dust.2420.2420. File:"240717_Hyena_skull_dust.wiff", NativeID:"sample=1 period=1 cycle=1629 experiment=41"
GEVGPAGPNGFAGPAGAAGQPGAK	21|Oxidation	240717_Hyena_skull_dust.11381.11381. File:"240717_Hyena_skull_dust.wiff", NativeID:"sample=1 period=1 cycle=1850 experiment=10"
GAPGPDGNNGAQGPPGPQGVQGGK	3|Oxidation|15|Oxidation	240717_Hyena_skull_dust.3025.3025. File:"240717_Hyena_skull_dust.wiff", NativeID:"sample=1 period=1 cycle=1644 experiment=31"
GESGNKGEPGSAGPQGPPGPSGEEGK	9|Oxidation	240717_Hyena_skull_dust.2211.2211. File:"240717_Hyena_skull_dust.wiff", NativeID:"sample=1 period=1 cycle=1624 experiment=37"
GEVGPAGPNGFAGPAGAAGQPGAKGER	9|Deamidated|20|Deamidated|21|Oxidation	240717_Hyena_skull_dust.10306.10306. File:"240717_Hyena_skull_dust.wiff", NativeID:"sample=1 period=1 cycle=1822 experiment=24"
GVVGPQGAR		240717_Hyena_skull_dust.2997.2997. File:"240717_Hyena_skull_dust.wiff", NativeID:"sample=1 period=1 cycle=1644 experiment=3"
GFPGTPGLPGFK	3|Oxidation|9|Oxidation	240717_Hyena_skull_dust.22215.22215. File:"240717_Hyena_skull_dust.wiff", NativeID:"sample=1 period=1 cycle=2124 experiment=6"
GEPGAPGENGTPGQTGAR	3|Oxidation|6|Oxidation|9|Deamidated|12|Oxidation|14|Deamidated	240717_Hyena_skull_dust.1325.1325. File:"240717_Hyena_skull_dust.wiff", NativeID:"sample=1 period=1 cycle=1602 experiment=33"
GPPGASGAPGPQGFQGPAGEPGEPGQTGPAGAR	2|Oxidation|9|Oxidation|21|Oxidation|24|Oxidation	240717_Hyena_skull_dust.8352.8352. File:"240717_Hyena_skull_dust.wiff", NativeID:"sample=1 period=1 cycle=1774 experiment=38"
PVGPVGAVGPR	1|Oxidation	240717_Hyena_skull_dust.28744.28744. File:"240717_Hyena_skull_dust.wiff", NativeID:"sample=1 period=1 cycle=2330 experiment=3"
Taxonomic match: Lipotes vexillifer Average Score= [0.470681]
Containing these species:Lipotes vexillifer
XP_007465043.1 PREDICTED: collagen alpha-2(V) chain [Lipotes vexillifer]
GLTGNPGVQGPEGK	5|Deamidated|6|Oxidation|9|Deamidated	240717_Hyena_skull_dust.5257.5257. File:"240717_Hyena_skull_dust.wiff", NativeID:"sample=1 period=1 cycle=1699 experiment=18"
EGNPGPLGPIGPPGVR	3|Deamidated|12|Oxidation|13|Oxidation	240717_Hyena_skull_dust.16268.16268. File:"240717_Hyena_skull_dust.wiff", NativeID:"sample=1 period=1 cycle=1969 experiment=18"
GTQGPPGATGFPGSAGR	3|Deamidated|6|Oxidation|12|Oxidation	240717_Hyena_skull_dust.6004.6004. File:"240717_Hyena_skull_dust.wiff", NativeID:"sample=1 period=1 cycle=1717 experiment=27"
GFTGLQGLPGPPGPNGEQGSAGIPGPFGPR	9|Oxidation|12|Oxidation|15|Deamidated|26|Oxidation	240717_Hyena_skull_dust.29883.29883. File:"240717_Hyena_skull_dust.wiff", NativeID:"sample=1 period=1 cycle=2401 experiment=10"
XP_007463895.1 PREDICTED: collagen alpha-1(II) chain isoform X1 [Lipotes vexillifer]
GVMGFPGPK	3|Oxidation|6|Oxidation	240717_Hyena_skull_dust.6882.6882. File:"240717_Hyena_skull_dust.wiff", NativeID:"sample=1 period=1 cycle=1739 experiment=3"
GLTGPIGPPGP	9|Oxidation	240717_Hyena_skull_dust.18959.18959. File:"240717_Hyena_skull_dust.wiff", NativeID:"sample=1 period=1 cycle=2035 experiment=3"
GLTGPIGPPGPA	9|Oxidation	240717_Hyena_skull_dust.18551.18551. File:"240717_Hyena_skull_dust.wiff", NativeID:"sample=1 period=1 cycle=2025 experiment=5"
GLTGPIGPPGPAG	9|Oxidation	240717_Hyena_skull_dust.17319.17319. File:"240717_Hyena_skull_dust.wiff", NativeID:"sample=1 period=1 cycle=1995 experiment=3"
GLTGPIGPPGPAGA	9|Oxidation	240717_Hyena_skull_dust.18267.18267. File:"240717_Hyena_skull_dust.wiff", NativeID:"sample=1 period=1 cycle=2018 experiment=8"
GFPGLPGPSGEPGK	3|Oxidation|6|Oxidation	240717_Hyena_skull_dust.13467.13467. File:"240717_Hyena_skull_dust.wiff", NativeID:"sample=1 period=1 cycle=1901 experiment=5"
GPPGATGFPGAAGR	3|Oxidation|9|Oxidation	240717_Hyena_skull_dust.5783.5783. File:"240717_Hyena_skull_dust.wiff", NativeID:"sample=1 period=1 cycle=1712 experiment=11"
GAQGPPGATGFPGAAGR	6|Oxidation|12|Oxidation	240717_Hyena_skull_dust.6415.6415. File:"240717_Hyena_skull_dust.wiff", NativeID:"sample=1 period=1 cycle=1727 experiment=28"
VGPPGSNGNPGPPGPPGPSGK	4|Oxidation|7|Deamidated|10|Oxidation|13|Oxidation|16|Oxidation	240717_Hyena_skull_dust.3281.3281. File:"240717_Hyena_skull_dust.wiff", NativeID:"sample=1 period=1 cycle=1650 experiment=41"
XP_007460875.1 PREDICTED: collagen alpha-2(XI) chain isoform X1 [Lipotes vexillifer]
DFSLLTAVR		240717_Hyena_skull_dust.30198.30198. File:"240717_Hyena_skull_dust.wiff", NativeID:"sample=1 period=1 cycle=2428 experiment=2"
GICPADVAYR		240717_Hyena_skull_dust.20915.20915. File:"240717_Hyena_skull_dust.wiff", NativeID:"sample=1 period=1 cycle=2090 experiment=3"
XP_007465127.1 PREDICTED: collagen alpha-1(I) chain-like [Lipotes vexillifer]
PIGPVGAR		240717_Hyena_skull_dust.6225.6225. File:"240717_Hyena_skull_dust.wiff", NativeID:"sample=1 period=1 cycle=1723 experiment=2"
GAAGLPGPK	6|Oxidation	240717_Hyena_skull_dust.3529.3529. File:"240717_Hyena_skull_dust.wiff", NativeID:"sample=1 period=1 cycle=1657 experiment=2"
FSGLDGAK		240717_Hyena_skull_dust.6758.6758. File:"240717_Hyena_skull_dust.wiff", NativeID:"sample=1 period=1 cycle=1736 experiment=2"
GFSGLDGAK		240717_Hyena_skull_dust.8890.8890. File:"240717_Hyena_skull_dust.wiff", NativeID:"sample=1 period=1 cycle=1788 experiment=2"
AGPIGPVGAR		240717_Hyena_skull_dust.7375.7375. File:"240717_Hyena_skull_dust.wiff", NativeID:"sample=1 period=1 cycle=1751 experiment=4"
GVMGFPGPK	3|Oxidation|6|Oxidation	240717_Hyena_skull_dust.6882.6882. File:"240717_Hyena_skull_dust.wiff", NativeID:"sample=1 period=1 cycle=1739 experiment=3"
GLTGPIGPPGP	9|Oxidation	240717_Hyena_skull_dust.18959.18959. File:"240717_Hyena_skull_dust.wiff", NativeID:"sample=1 period=1 cycle=2035 experiment=3"
PAGPIGPVGAR		240717_Hyena_skull_dust.8690.8690. File:"240717_Hyena_skull_dust.wiff", NativeID:"sample=1 period=1 cycle=1783 experiment=7"
AGVMGFPGPK	4|Oxidation|7|Oxidation	240717_Hyena_skull_dust.7868.7868. File:"240717_Hyena_skull_dust.wiff", NativeID:"sample=1 period=1 cycle=1763 experiment=5"
GLPGTAGLPGM	3|Oxidation|9|Oxidation|11|Oxidation	240717_Hyena_skull_dust.10982.10982. File:"240717_Hyena_skull_dust.wiff", NativeID:"sample=1 period=1 cycle=1840 experiment=3"
PIGNVGAPGPK	4|Deamidated|10|Oxidation	240717_Hyena_skull_dust.5206.5206. File:"240717_Hyena_skull_dust.wiff", NativeID:"sample=1 period=1 cycle=1698 experiment=8"
~PGAPGPVGPAGK	1|Oxidation|4|Oxidation	240717_Hyena_skull_dust.4505.4505. File:"240717_Hyena_skull_dust.wiff", NativeID:"sample=1 period=1 cycle=1681 experiment=4"
GPAGPIGPVGAR		240717_Hyena_skull_dust.9343.9343. File:"240717_Hyena_skull_dust.wiff", NativeID:"sample=1 period=1 cycle=1799 experiment=4"
GLTGPIGPPGPA	9|Oxidation	240717_Hyena_skull_dust.18551.18551. File:"240717_Hyena_skull_dust.wiff", NativeID:"sample=1 period=1 cycle=2025 experiment=5"
VPGPMGPSGPR	5|Oxidation	240717_Hyena_skull_dust.3701.3701. File:"240717_Hyena_skull_dust.wiff", NativeID:"sample=1 period=1 cycle=1661 experiment=10"
GIAGAPGFPGAR	6|Oxidation|9|Oxidation	240717_Hyena_skull_dust.9303.9303. File:"240717_Hyena_skull_dust.wiff", NativeID:"sample=1 period=1 cycle=1798 experiment=5"
GLTGPIGPPGPAG	9|Oxidation	240717_Hyena_skull_dust.17319.17319. File:"240717_Hyena_skull_dust.wiff", NativeID:"sample=1 period=1 cycle=1995 experiment=3"
GLPGTAGLPGMK	3|Oxidation|9|Oxidation|11|Oxidation	240717_Hyena_skull_dust.7176.7176. File:"240717_Hyena_skull_dust.wiff", NativeID:"sample=1 period=1 cycle=1746 experiment=10"
GQAGVMGFPGPK	6|Oxidation|9|Oxidation	240717_Hyena_skull_dust.7052.7052. File:"240717_Hyena_skull_dust.wiff", NativeID:"sample=1 period=1 cycle=1743 experiment=9"
GLTGPIGPPGPAGA	9|Oxidation	240717_Hyena_skull_dust.18267.18267. File:"240717_Hyena_skull_dust.wiff", NativeID:"sample=1 period=1 cycle=2018 experiment=8"
GFSGLQGPPGPPG	9|Oxidation|12|Oxidation	240717_Hyena_skull_dust.14163.14163. File:"240717_Hyena_skull_dust.wiff", NativeID:"sample=1 period=1 cycle=1918 experiment=4"
PAGPAGPIGPVGAR		240717_Hyena_skull_dust.11295.11295. File:"240717_Hyena_skull_dust.wiff", NativeID:"sample=1 period=1 cycle=1848 experiment=6"
GLTGSPGSPGPDGK	6|Oxidation	240717_Hyena_skull_dust.3101.3101. File:"240717_Hyena_skull_dust.wiff", NativeID:"sample=1 period=1 cycle=1646 experiment=25"
GSEGPQGVRGEPG	6|Deamidated|12|Oxidation	240717_Hyena_skull_dust.2200.2200. File:"240717_Hyena_skull_dust.wiff", NativeID:"sample=1 period=1 cycle=1624 experiment=26"
IQGPPGPAGEEGK	2|Deamidated|5|Oxidation	240717_Hyena_skull_dust.3664.3664. File:"240717_Hyena_skull_dust.wiff", NativeID:"sample=1 period=1 cycle=1660 experiment=14"
PAGPPGFPGAVGAK	5|Oxidation|8|Oxidation	240717_Hyena_skull_dust.9760.9760. File:"240717_Hyena_skull_dust.wiff", NativeID:"sample=1 period=1 cycle=1809 experiment=11"
ISVPGPMGPSGPR	7|Oxidation	240717_Hyena_skull_dust.9926.9926. File:"240717_Hyena_skull_dust.wiff", NativeID:"sample=1 period=1 cycle=1813 experiment=13"
EQGPSGASGPAGPR	2|Deamidated	240717_Hyena_skull_dust.2566.2566. File:"240717_Hyena_skull_dust.wiff", NativeID:"sample=1 period=1 cycle=1633 experiment=23"
GPAGPAGPIGPVGAR		240717_Hyena_skull_dust.11744.11744. File:"240717_Hyena_skull_dust.wiff", NativeID:"sample=1 period=1 cycle=1859 experiment=4"
PSGPQGPSGPPGPK	11|Oxidation	240717_Hyena_skull_dust.2643.2643. File:"240717_Hyena_skull_dust.wiff", NativeID:"sample=1 period=1 cycle=1635 experiment=18"
GSPGEAGRPGEAGL	3|Oxidation|9|Oxidation	240717_Hyena_skull_dust.4396.4396. File:"240717_Hyena_skull_dust.wiff", NativeID:"sample=1 period=1 cycle=1678 experiment=18"
APGIAGAPGFPGAR	2|Oxidation|8|Oxidation|11|Oxidation	240717_Hyena_skull_dust.10093.10093. File:"240717_Hyena_skull_dust.wiff", NativeID:"sample=1 period=1 cycle=1817 experiment=16"
GIQGPPGPAGEEGK	3|Deamidated|6|Oxidation	240717_Hyena_skull_dust.4483.4483. File:"240717_Hyena_skull_dust.wiff", NativeID:"sample=1 period=1 cycle=1680 experiment=23"
GISVPGPMGPSGPR	8|Oxidation	240717_Hyena_skull_dust.10869.10869. File:"240717_Hyena_skull_dust.wiff", NativeID:"sample=1 period=1 cycle=1836 experiment=13"
GEQGPSGASGPAGPR	3|Deamidated	240717_Hyena_skull_dust.2689.2689. File:"240717_Hyena_skull_dust.wiff", NativeID:"sample=1 period=1 cycle=1636 experiment=23"
GFPGLPGPSGEPGK	3|Oxidation|6|Oxidation	240717_Hyena_skull_dust.13467.13467. File:"240717_Hyena_skull_dust.wiff", NativeID:"sample=1 period=1 cycle=1901 experiment=5"
GPSGPQGPSGPPGPK	14|Oxidation	240717_Hyena_skull_dust.2960.2960. File:"240717_Hyena_skull_dust.wiff", NativeID:"sample=1 period=1 cycle=1643 experiment=7"
~GVPGDIGAPGPSGAR	3|Oxidation|9|Oxidation	240717_Hyena_skull_dust.5135.5135. File:"240717_Hyena_skull_dust.wiff", NativeID:"sample=1 period=1 cycle=1696 experiment=19"
GLTGPIGPPGPAGAPG	9|Oxidation|15|Oxidation	240717_Hyena_skull_dust.16263.16263. File:"240717_Hyena_skull_dust.wiff", NativeID:"sample=1 period=1 cycle=1969 experiment=13"
GEPGPTGIQGPPGPA	3|Oxidation|9|Deamidated|12|Oxidation	240717_Hyena_skull_dust.10299.10299. File:"240717_Hyena_skull_dust.wiff", NativeID:"sample=1 period=1 cycle=1822 experiment=17"
TGPAGPAGPIGPVGAR		240717_Hyena_skull_dust.12530.12530. File:"240717_Hyena_skull_dust.wiff", NativeID:"sample=1 period=1 cycle=1878 experiment=11"
GPSGPQGPSGPPGPKG	6|Deamidated|12|Oxidation	240717_Hyena_skull_dust.3143.3143. File:"240717_Hyena_skull_dust.wiff", NativeID:"sample=1 period=1 cycle=1647 experiment=26"
GAPGDRGEPGPPGPAG	3|Oxidation|9|Oxidation|12|Oxidation	240717_Hyena_skull_dust.2003.2003. File:"240717_Hyena_skull_dust.wiff", NativeID:"sample=1 period=1 cycle=1619 experiment=34"
ETGPAGPAGPIGPVGAR		240717_Hyena_skull_dust.13149.13149. File:"240717_Hyena_skull_dust.wiff", NativeID:"sample=1 period=1 cycle=1893 experiment=15"
GPSGPQGPSGPPGPKGN	14|Oxidation|17|Deamidated	240717_Hyena_skull_dust.2904.2904. File:"240717_Hyena_skull_dust.wiff", NativeID:"sample=1 period=1 cycle=1641 experiment=33"
PTGIQGPPGPAGEEGK	8|Oxidation	240717_Hyena_skull_dust.5141.5141. File:"240717_Hyena_skull_dust.wiff", NativeID:"sample=1 period=1 cycle=1696 experiment=25"
GSEGPQGVRGEPGPPG	12|Oxidation|15|Oxidation	240717_Hyena_skull_dust.2618.2618. File:"240717_Hyena_skull_dust.wiff", NativeID:"sample=1 period=1 cycle=1634 experiment=34"
GPPGPMGPPGLAGPPGE	3|Oxidation|6|Oxidation|15|Oxidation	240717_Hyena_skull_dust.13316.13316. File:"240717_Hyena_skull_dust.wiff", NativeID:"sample=1 period=1 cycle=1897 experiment=18"
GETGPAGPAGPIGPVGAR		240717_Hyena_skull_dust.12992.12992. File:"240717_Hyena_skull_dust.wiff", NativeID:"sample=1 period=1 cycle=1889 experiment=22"
DGLNGLPGPIGPPGPR	4|Deamidated|7|Oxidation|13|Oxidation|15|Oxidation	240717_Hyena_skull_dust.18568.18568. File:"240717_Hyena_skull_dust.wiff", NativeID:"sample=1 period=1 cycle=2025 experiment=22"
GLTGPIGPPGPAGAPGDK	11|Oxidation	240717_Hyena_skull_dust.13195.13195. File:"240717_Hyena_skull_dust.wiff", NativeID:"sample=1 period=1 cycle=1894 experiment=20"
GANGAPGIAGAPGFPGAR	6|Oxidation|12|Oxidation|15|Oxidation	240717_Hyena_skull_dust.9903.9903. File:"240717_Hyena_skull_dust.wiff", NativeID:"sample=1 period=1 cycle=1812 experiment=31"
GFSGLDGAKGDAGPAGPK		240717_Hyena_skull_dust.7788.7788. File:"240717_Hyena_skull_dust.wiff", NativeID:"sample=1 period=1 cycle=1761 experiment=7"
GLTGPIGPPGPAGAPGDKG	9|Oxidation|15|Oxidation	240717_Hyena_skull_dust.11458.11458. File:"240717_Hyena_skull_dust.wiff", NativeID:"sample=1 period=1 cycle=1852 experiment=5"
GAPGDRGEPGPPGPAGFA	3|Oxidation|9|Oxidation|12|Oxidation	240717_Hyena_skull_dust.10018.10018. File:"240717_Hyena_skull_dust.wiff", NativeID:"sample=1 period=1 cycle=1815 experiment=23"
GSPGEAGRPGEAGLPGAK	3|Oxidation|9|Oxidation|15|Oxidation	240717_Hyena_skull_dust.2251.2251. File:"240717_Hyena_skull_dust.wiff", NativeID:"sample=1 period=1 cycle=1625 experiment=36"
DGEAGAQGPPGPAGPAGER		240717_Hyena_skull_dust.4823.4823. File:"240717_Hyena_skull_dust.wiff", NativeID:"sample=1 period=1 cycle=1688 experiment=35"
RGETGPAGPAGPIGPVGAR		240717_Hyena_skull_dust.9673.9673. File:"240717_Hyena_skull_dust.wiff", NativeID:"sample=1 period=1 cycle=1807 experiment=6"
GSEGPQGVRGEPGPPGPAG	6|Deamidated|12|Oxidation|15|Oxidation	240717_Hyena_skull_dust.4294.4294. File:"240717_Hyena_skull_dust.wiff", NativeID:"sample=1 period=1 cycle=1675 experiment=39"
GEPGSPGENGAPGQMGPR	3|Oxidation|6|Oxidation|12|Oxidation|15|Oxidation	240717_Hyena_skull_dust.1119.1119. File:"240717_Hyena_skull_dust.wiff", NativeID:"sample=1 period=1 cycle=1595 experiment=30"
GLTGPIGPPGPAGAPGDKGE	9|Oxidation|15|Oxidation	240717_Hyena_skull_dust.11889.11889. File:"240717_Hyena_skull_dust.wiff", NativeID:"sample=1 period=1 cycle=1862 experiment=26"
EPGPTGIQGPPGPAGEEGK	2|Oxidation|11|Oxidation	240717_Hyena_skull_dust.6545.6545. File:"240717_Hyena_skull_dust.wiff", NativeID:"sample=1 period=1 cycle=1730 experiment=35"
GPPGPMGPPGLAGPPGESGR	3|Oxidation|15|Oxidation	240717_Hyena_skull_dust.10621.10621. File:"240717_Hyena_skull_dust.wiff", NativeID:"sample=1 period=1 cycle=1830 experiment=11"
TGPPGPAGQDGRPGPPGPPG	4|Oxidation|9|Deamidated|13|Oxidation|16|Oxidation|19|Oxidation	240717_Hyena_skull_dust.3279.3279. File:"240717_Hyena_skull_dust.wiff", NativeID:"sample=1 period=1 cycle=1650 experiment=39"
DRGETGPAGPAGPIGPVGAR		240717_Hyena_skull_dust.11181.11181. File:"240717_Hyena_skull_dust.wiff", NativeID:"sample=1 period=1 cycle=1845 experiment=11"
GEPGPTGIQGPPGPAGEEGK	12|Oxidation	240717_Hyena_skull_dust.7574.7574. File:"240717_Hyena_skull_dust.wiff", NativeID:"sample=1 period=1 cycle=1755 experiment=39"
GDRGETGPAGPAGPIGPVGAR		240717_Hyena_skull_dust.10623.10623. File:"240717_Hyena_skull_dust.wiff", NativeID:"sample=1 period=1 cycle=1830 experiment=13"
GAPGDRGEPGPPGPAGFAGPPG	3|Oxidation|9|Oxidation|12|Oxidation|21|Oxidation	240717_Hyena_skull_dust.9419.9419. File:"240717_Hyena_skull_dust.wiff", NativeID:"sample=1 period=1 cycle=1800 experiment=39"
GEPGPTGIQGPPGPAGEEGKR	3|Oxidation|9|Deamidated|14|Oxidation	240717_Hyena_skull_dust.5238.5238. File:"240717_Hyena_skull_dust.wiff", NativeID:"sample=1 period=1 cycle=1698 experiment=40"
GSEGPQGVRGEPGPPGPAGAAGPA	6|Deamidated|12|Oxidation|15|Oxidation	240717_Hyena_skull_dust.6426.6426. File:"240717_Hyena_skull_dust.wiff", NativeID:"sample=1 period=1 cycle=1727 experiment=39"
GEPGPPGPAGFAGPPGADGQPGAK	3|Oxidation|6|Oxidation|15|Oxidation|20|Deamidated	240717_Hyena_skull_dust.10505.10505. File:"240717_Hyena_skull_dust.wiff", NativeID:"sample=1 period=1 cycle=1827 experiment=18"
GSEGPQGVRGEPGPPGPAGAAGPAG	6|Deamidated|12|Oxidation|15|Oxidation	240717_Hyena_skull_dust.6222.6222. File:"240717_Hyena_skull_dust.wiff", NativeID:"sample=1 period=1 cycle=1722 experiment=40"
DGEAGAQGPPGPAGPAGERGEQGPAG	10|Oxidation|22|Deamidated	240717_Hyena_skull_dust.5321.5321. File:"240717_Hyena_skull_dust.wiff", NativeID:"sample=1 period=1 cycle=1700 experiment=41"
GPPGPPGKNGDDGEAGKPGRPGER	3|Oxidation|6|Oxidation|9|Deamidated|21|Oxidation	240717_Hyena_skull_dust.851.851. File:"240717_Hyena_skull_dust.wiff", NativeID:"sample=1 period=1 cycle=1579 experiment=2"
LQGPPGPPGSPGEQGPSGASGPAGPR	2|Deamidated|5|Oxidation|8|Oxidation|11|Oxidation|14|Deamidated	240717_Hyena_skull_dust.6662.6662. File:"240717_Hyena_skull_dust.wiff", NativeID:"sample=1 period=1 cycle=1733 experiment=29"
GDRGETGPAGPPGAPGAPGAPGPVGPAGK	8|Oxidation|11|Oxidation	240717_Hyena_skull_dust.7685.7685. File:"240717_Hyena_skull_dust.wiff", NativeID:"sample=1 period=1 cycle=1758 experiment=27"
GDAGPAGPKGEPGSPGENGAPGQMGPR	12|Oxidation|15|Oxidation|21|Oxidation|24|Oxidation	240717_Hyena_skull_dust.1759.1759. File:"240717_Hyena_skull_dust.wiff", NativeID:"sample=1 period=1 cycle=1613 experiment=36"
GFSGLQGPPGPPGSPGEQGPSGASGPAGPR	9|Oxidation|12|Oxidation	240717_Hyena_skull_dust.14146.14146. File:"240717_Hyena_skull_dust.wiff", NativeID:"sample=1 period=1 cycle=1917 experiment=28"
GAPGDRGEPGPPGPAGFAGPPGADGQPGAK	3|Oxidation|9|Oxidation|12|Oxidation|21|Oxidation	240717_Hyena_skull_dust.7523.7523. File:"240717_Hyena_skull_dust.wiff", NativeID:"sample=1 period=1 cycle=1754 experiment=29"
GLPGPPGAPGPQGFQGPPGEPGEPGASGPMGPR	3|Oxidation|6|Oxidation|9|Oxidation|18|Oxidation|21|Oxidation|24|Oxidation|30|Oxidation	240717_Hyena_skull_dust.11899.11899. File:"240717_Hyena_skull_dust.wiff", NativeID:"sample=1 period=1 cycle=1862 experiment=36"
GPPGATGFPGAAGR	3|Oxidation|9|Oxidation	240717_Hyena_skull_dust.5783.5783. File:"240717_Hyena_skull_dust.wiff", NativeID:"sample=1 period=1 cycle=1712 experiment=11"
GSAGPPGATGFPGAAGR	6|Oxidation|12|Oxidation	240717_Hyena_skull_dust.6986.6986. File:"240717_Hyena_skull_dust.wiff", NativeID:"sample=1 period=1 cycle=1741 experiment=25"
SGDRGETGPAGPAGPIGPVGAR		240717_Hyena_skull_dust.9968.9968. File:"240717_Hyena_skull_dust.wiff", NativeID:"sample=1 period=1 cycle=1814 experiment=14"
GNDGATGAAGPPGSTGPAGPPGFPGAVGAK	2|Deamidated|11|Oxidation|12|Oxidation|17|Oxidation|21|Oxidation|24|Oxidation	240717_Hyena_skull_dust.13486.13486. File:"240717_Hyena_skull_dust.wiff", NativeID:"sample=1 period=1 cycle=1901 experiment=24"
XP_007465044.1 PREDICTED: collagen alpha-1(III) chain-like [Lipotes vexillifer]
GVMGFPGPK	3|Oxidation|6|Oxidation	240717_Hyena_skull_dust.6882.6882. File:"240717_Hyena_skull_dust.wiff", NativeID:"sample=1 period=1 cycle=1739 experiment=3"
GSPGGPGAAGFPGGR	3|Oxidation|6|Oxidation|12|Oxidation	240717_Hyena_skull_dust.3388.3388. File:"240717_Hyena_skull_dust.wiff", NativeID:"sample=1 period=1 cycle=1653 experiment=25"
GEMGPAGIPGAPGLIGAR	3|Oxidation|9|Oxidation	240717_Hyena_skull_dust.21273.21273. File:"240717_Hyena_skull_dust.wiff", NativeID:"sample=1 period=1 cycle=2100 experiment=19"
XP_007450704.1 PREDICTED: collagen alpha-2(I) chain-like isoform X1 [Lipotes vexillifer]
GPSGPQGIR		240717_Hyena_skull_dust.3203.3203. File:"240717_Hyena_skull_dust.wiff", NativeID:"sample=1 period=1 cycle=1649 experiment=4"
~AAGPAGPIGSR		240717_Hyena_skull_dust.3824.3824. File:"240717_Hyena_skull_dust.wiff", NativeID:"sample=1 period=1 cycle=1664 experiment=10"
FGLPGPAGPR	4|Oxidation	240717_Hyena_skull_dust.20480.20480. File:"240717_Hyena_skull_dust.wiff", NativeID:"sample=1 period=1 cycle=2072 experiment=7"
PGNIGFPGPK	1|Oxidation|3|Deamidated|7|Oxidation	240717_Hyena_skull_dust.10162.10162. File:"240717_Hyena_skull_dust.wiff", NativeID:"sample=1 period=1 cycle=1819 experiment=3"
~GAAGPAGPIGSR		240717_Hyena_skull_dust.4066.4066. File:"240717_Hyena_skull_dust.wiff", NativeID:"sample=1 period=1 cycle=1670 experiment=7"
PGEPGLMGPR	1|Oxidation|4|Oxidation|7|Oxidation	240717_Hyena_skull_dust.3827.3827. File:"240717_Hyena_skull_dust.wiff", NativeID:"sample=1 period=1 cycle=1664 experiment=13"
GEVGPAGPNGFA	9|Deamidated	240717_Hyena_skull_dust.16870.16870. File:"240717_Hyena_skull_dust.wiff", NativeID:"sample=1 period=1 cycle=1984 experiment=5"
GAPGAVGAPGPAGA	3|Oxidation|9|Oxidation	240717_Hyena_skull_dust.4592.4592. File:"240717_Hyena_skull_dust.wiff", NativeID:"sample=1 period=1 cycle=1683 experiment=9"
GLVGEPGPAGSK	6|Oxidation	240717_Hyena_skull_dust.4794.4794. File:"240717_Hyena_skull_dust.wiff", NativeID:"sample=1 period=1 cycle=1688 experiment=6"
PGPVGAAGATGAR	1|Oxidation	240717_Hyena_skull_dust.7869.7869. File:"240717_Hyena_skull_dust.wiff", NativeID:"sample=1 period=1 cycle=1763 experiment=6"
GEFGLPGPAGPR	6|Oxidation	240717_Hyena_skull_dust.15719.15719. File:"240717_Hyena_skull_dust.wiff", NativeID:"sample=1 period=1 cycle=1956 experiment=2"
GEPGNIGFPGPK	3|Oxidation|9|Oxidation	240717_Hyena_skull_dust.9674.9674. File:"240717_Hyena_skull_dust.wiff", NativeID:"sample=1 period=1 cycle=1807 experiment=7"
IPGPVGAAGATGAR	2|Oxidation	240717_Hyena_skull_dust.6234.6234. File:"240717_Hyena_skull_dust.wiff", NativeID:"sample=1 period=1 cycle=1723 experiment=11"
RPGEPGLMGPR	2|Oxidation|5|Oxidation|8|Oxidation	240717_Hyena_skull_dust.2381.2381. File:"240717_Hyena_skull_dust.wiff", NativeID:"sample=1 period=1 cycle=1629 experiment=2"
~ESGAAGPAGPIGSR		240717_Hyena_skull_dust.4232.4232. File:"240717_Hyena_skull_dust.wiff", NativeID:"sample=1 period=1 cycle=1674 experiment=18"
GPPGATGFPGAAGR	3|Oxidation|9|Oxidation	240717_Hyena_skull_dust.5783.5783. File:"240717_Hyena_skull_dust.wiff", NativeID:"sample=1 period=1 cycle=1712 experiment=11"
GIPGPVGAAGATGAR	3|Oxidation	240717_Hyena_skull_dust.7343.7343. File:"240717_Hyena_skull_dust.wiff", NativeID:"sample=1 period=1 cycle=1750 experiment=13"
PGEFGLPGPAGPR	1|Oxidation|7|Oxidation	240717_Hyena_skull_dust.20398.20398. File:"240717_Hyena_skull_dust.wiff", NativeID:"sample=1 period=1 cycle=2070 experiment=7"
~GESGAAGPAGPIGSR		240717_Hyena_skull_dust.4316.4316. File:"240717_Hyena_skull_dust.wiff", NativeID:"sample=1 period=1 cycle=1676 experiment=20"
GGPPGATGFPGAAGR	4|Oxidation|10|Oxidation	240717_Hyena_skull_dust.6154.6154. File:"240717_Hyena_skull_dust.wiff", NativeID:"sample=1 period=1 cycle=1721 experiment=13"
LPGVAGAPGLPGPR	2|Oxidation|8|Oxidation|13|Oxidation	240717_Hyena_skull_dust.11629.11629. File:"240717_Hyena_skull_dust.wiff", NativeID:"sample=1 period=1 cycle=1856 experiment=12"
~GPPGESGAAGPAGPIG	3|Oxidation	240717_Hyena_skull_dust.8327.8327. File:"240717_Hyena_skull_dust.wiff", NativeID:"sample=1 period=1 cycle=1774 experiment=13"
~IPGEFGLPGPAGPR	2|Oxidation|8|Oxidation	240717_Hyena_skull_dust.19252.19252. File:"240717_Hyena_skull_dust.wiff", NativeID:"sample=1 period=1 cycle=2042 experiment=9"
GSPGERGEVGPAGPN	3|Oxidation|15|Deamidated	240717_Hyena_skull_dust.3393.3393. File:"240717_Hyena_skull_dust.wiff", NativeID:"sample=1 period=1 cycle=1653 experiment=30"
AGLPGVAGAPGLPGPR	4|Oxidation|10|Oxidation|15|Oxidation	240717_Hyena_skull_dust.14457.14457. File:"240717_Hyena_skull_dust.wiff", NativeID:"sample=1 period=1 cycle=1925 experiment=11"
~GIPGEFGLPGPAGPR	9|Oxidation	240717_Hyena_skull_dust.24478.24478. File:"240717_Hyena_skull_dust.wiff", NativeID:"sample=1 period=1 cycle=2184 experiment=8"
GDGGPPGATGFPGAAGR	12|Oxidation	240717_Hyena_skull_dust.7930.7930. File:"240717_Hyena_skull_dust.wiff", NativeID:"sample=1 period=1 cycle=1764 experiment=26"
TGETGASGPPGFAGEK	10|Oxidation	240717_Hyena_skull_dust.5796.5796. File:"240717_Hyena_skull_dust.wiff", NativeID:"sample=1 period=1 cycle=1712 experiment=24"
TGETGASGPPGFAGEKG	10|Oxidation	240717_Hyena_skull_dust.5759.5759. File:"240717_Hyena_skull_dust.wiff", NativeID:"sample=1 period=1 cycle=1711 experiment=28"
GAAGLPGVAGAPGLPGPR	6|Oxidation|12|Oxidation|17|Oxidation	240717_Hyena_skull_dust.14751.14751. File:"240717_Hyena_skull_dust.wiff", NativeID:"sample=1 period=1 cycle=1932 experiment=18"
~GPPGESGAAGPAGPIGSR	3|Oxidation	240717_Hyena_skull_dust.5713.5713. File:"240717_Hyena_skull_dust.wiff", NativeID:"sample=1 period=1 cycle=1710 experiment=23"
~GIPGEFGLPGPAGPRGE	3|Oxidation|9|Oxidation	240717_Hyena_skull_dust.20291.20291. File:"240717_Hyena_skull_dust.wiff", NativeID:"sample=1 period=1 cycle=2067 experiment=23"
~ERGIPGEFGLPGPAGPR	5|Oxidation|11|Oxidation	240717_Hyena_skull_dust.15598.15598. File:"240717_Hyena_skull_dust.wiff", NativeID:"sample=1 period=1 cycle=1953 experiment=4"
TGETGASGPPGFAGEKGPSG	10|Oxidation	240717_Hyena_skull_dust.6579.6579. File:"240717_Hyena_skull_dust.wiff", NativeID:"sample=1 period=1 cycle=1731 experiment=28"
~ERGPPGESGAAGPAGPIGSR	5|Oxidation	240717_Hyena_skull_dust.3879.3879. File:"240717_Hyena_skull_dust.wiff", NativeID:"sample=1 period=1 cycle=1665 experiment=24"
~GERGPPGESGAAGPAGPIGSR	6|Oxidation	240717_Hyena_skull_dust.4039.4039. File:"240717_Hyena_skull_dust.wiff", NativeID:"sample=1 period=1 cycle=1669 experiment=21"
GEVGPAGPNGFAGPAGAAGQPGAK	21|Oxidation	240717_Hyena_skull_dust.11381.11381. File:"240717_Hyena_skull_dust.wiff", NativeID:"sample=1 period=1 cycle=1850 experiment=10"
TGETGASGPPGFAGEKGPSGEPG	10|Oxidation|22|Oxidation	240717_Hyena_skull_dust.6465.6465. File:"240717_Hyena_skull_dust.wiff", NativeID:"sample=1 period=1 cycle=1728 experiment=37"
GEVGPAGPNGFAGPAGAAGQPGAKGER	9|Deamidated|20|Deamidated|21|Oxidation	240717_Hyena_skull_dust.10306.10306. File:"240717_Hyena_skull_dust.wiff", NativeID:"sample=1 period=1 cycle=1822 experiment=24"
GSPGERGEVGPAGPNGFAGPAGAAGQPGAK	11|Oxidation|26|Deamidated|27|Oxidation	240717_Hyena_skull_dust.9082.9082. File:"240717_Hyena_skull_dust.wiff", NativeID:"sample=1 period=1 cycle=1792 experiment=30"
GVVGPQGAR		240717_Hyena_skull_dust.2997.2997. File:"240717_Hyena_skull_dust.wiff", NativeID:"sample=1 period=1 cycle=1644 experiment=3"
GSDGSVGPVGPA		240717_Hyena_skull_dust.8441.8441. File:"240717_Hyena_skull_dust.wiff", NativeID:"sample=1 period=1 cycle=1777 experiment=4"
GFPGTPGLPGFK	3|Oxidation|9|Oxidation	240717_Hyena_skull_dust.22215.22215. File:"240717_Hyena_skull_dust.wiff", NativeID:"sample=1 period=1 cycle=2124 experiment=6"
~GSDGSVGPVGPAGPLG		240717_Hyena_skull_dust.18060.18060. File:"240717_Hyena_skull_dust.wiff", NativeID:"sample=1 period=1 cycle=2013 experiment=6"
~GSDGSVGPVGPAGPLGSA		240717_Hyena_skull_dust.18026.18026. File:"240717_Hyena_skull_dust.wiff", NativeID:"sample=1 period=1 cycle=2012 experiment=13"
~GSDGSVGPVGPAGPLGSAGPPG	21|Oxidation	240717_Hyena_skull_dust.16690.16690. File:"240717_Hyena_skull_dust.wiff", NativeID:"sample=1 period=1 cycle=1979 experiment=30"
~GSDGSVGPVGPAGPLGSAGPPGF	21|Oxidation	240717_Hyena_skull_dust.28493.28493. File:"240717_Hyena_skull_dust.wiff", NativeID:"sample=1 period=1 cycle=2317 experiment=20"
~GSDGSVGPVGPAGPLGSAGPPGFPG	21|Oxidation|24|Oxidation	240717_Hyena_skull_dust.25218.25218. File:"240717_Hyena_skull_dust.wiff", NativeID:"sample=1 period=1 cycle=2207 experiment=20"
~GSDGSVGPVGPAGPLGSAGPPGFPGAPGPK	21|Oxidation|29|Oxidation	240717_Hyena_skull_dust.23657.23657. File:"240717_Hyena_skull_dust.wiff", NativeID:"sample=1 period=1 cycle=2160 experiment=4"
AGVMGPHGSR	4|Oxidation	240717_Hyena_skull_dust.2875.2875. File:"240717_Hyena_skull_dust.wiff", NativeID:"sample=1 period=1 cycle=1641 experiment=4"
Taxonomic match: Grammomys surdaster Average Score= [0.46973314]
Containing these species:Grammomys surdaster
XP_028634999.1 collagen alpha-2(I) chain [Grammomys surdaster]
GPSGPQGIR		240717_Hyena_skull_dust.3203.3203. File:"240717_Hyena_skull_dust.wiff", NativeID:"sample=1 period=1 cycle=1649 experiment=4"
GPAGPSGPVGK		240717_Hyena_skull_dust.2712.2712. File:"240717_Hyena_skull_dust.wiff", NativeID:"sample=1 period=1 cycle=1637 experiment=5"
AAGPSGPIGSR		240717_Hyena_skull_dust.3824.3824. File:"240717_Hyena_skull_dust.wiff", NativeID:"sample=1 period=1 cycle=1664 experiment=10"
FGLPGPAGPR	4|Oxidation	240717_Hyena_skull_dust.20480.20480. File:"240717_Hyena_skull_dust.wiff", NativeID:"sample=1 period=1 cycle=2072 experiment=7"
PGILGLPGSR	1|Oxidation|7|Oxidation	240717_Hyena_skull_dust.17442.17442. File:"240717_Hyena_skull_dust.wiff", NativeID:"sample=1 period=1 cycle=1998 experiment=3"
~PLGIAGPPGAR	8|Oxidation	240717_Hyena_skull_dust.11456.11456. File:"240717_Hyena_skull_dust.wiff", NativeID:"sample=1 period=1 cycle=1852 experiment=3"
GAAGPSGPIGSR		240717_Hyena_skull_dust.4066.4066. File:"240717_Hyena_skull_dust.wiff", NativeID:"sample=1 period=1 cycle=1670 experiment=7"
PGEPGLMGPR	1|Oxidation|4|Oxidation|7|Oxidation	240717_Hyena_skull_dust.3827.3827. File:"240717_Hyena_skull_dust.wiff", NativeID:"sample=1 period=1 cycle=1664 experiment=13"
APGILGLPGSR	2|Oxidation|8|Oxidation	240717_Hyena_skull_dust.16829.16829. File:"240717_Hyena_skull_dust.wiff", NativeID:"sample=1 period=1 cycle=1983 experiment=5"
GEVGPAGPNGFA	9|Deamidated	240717_Hyena_skull_dust.16870.16870. File:"240717_Hyena_skull_dust.wiff", NativeID:"sample=1 period=1 cycle=1984 experiment=5"
GLVGEPGPAGSK	6|Oxidation	240717_Hyena_skull_dust.4794.4794. File:"240717_Hyena_skull_dust.wiff", NativeID:"sample=1 period=1 cycle=1688 experiment=6"
PGPVGAAGATGAR	1|Oxidation	240717_Hyena_skull_dust.7869.7869. File:"240717_Hyena_skull_dust.wiff", NativeID:"sample=1 period=1 cycle=1763 experiment=6"
GEFGLPGPAGPR	6|Oxidation	240717_Hyena_skull_dust.15719.15719. File:"240717_Hyena_skull_dust.wiff", NativeID:"sample=1 period=1 cycle=1956 experiment=2"
~PGPLGIAGPPGAR	1|Oxidation|10|Oxidation	240717_Hyena_skull_dust.24980.24980. File:"240717_Hyena_skull_dust.wiff", NativeID:"sample=1 period=1 cycle=2199 experiment=3"
IPGPVGAAGATGAR	2|Oxidation	240717_Hyena_skull_dust.6234.6234. File:"240717_Hyena_skull_dust.wiff", NativeID:"sample=1 period=1 cycle=1723 experiment=11"
RPGEPGLMGPR	2|Oxidation|5|Oxidation|8|Oxidation	240717_Hyena_skull_dust.2381.2381. File:"240717_Hyena_skull_dust.wiff", NativeID:"sample=1 period=1 cycle=1629 experiment=2"
LGAPGILGLPGSR	4|Oxidation|10|Oxidation	240717_Hyena_skull_dust.22216.22216. File:"240717_Hyena_skull_dust.wiff", NativeID:"sample=1 period=1 cycle=2124 experiment=7"
ESGAAGPSGPIGSR		240717_Hyena_skull_dust.4232.4232. File:"240717_Hyena_skull_dust.wiff", NativeID:"sample=1 period=1 cycle=1674 experiment=18"
PVGNPGPAGPAGPR	4|Deamidated|5|Oxidation	240717_Hyena_skull_dust.4189.4189. File:"240717_Hyena_skull_dust.wiff", NativeID:"sample=1 period=1 cycle=1673 experiment=16"
GIPGPVGAAGATGAR	3|Oxidation	240717_Hyena_skull_dust.7343.7343. File:"240717_Hyena_skull_dust.wiff", NativeID:"sample=1 period=1 cycle=1750 experiment=13"
PGEFGLPGPAGPR	1|Oxidation|7|Oxidation	240717_Hyena_skull_dust.20398.20398. File:"240717_Hyena_skull_dust.wiff", NativeID:"sample=1 period=1 cycle=2070 experiment=7"
GESGAAGPSGPIGSR		240717_Hyena_skull_dust.4316.4316. File:"240717_Hyena_skull_dust.wiff", NativeID:"sample=1 period=1 cycle=1676 experiment=20"
LPGVAGAPGLPGPR	2|Oxidation|8|Oxidation|13|Oxidation	240717_Hyena_skull_dust.11629.11629. File:"240717_Hyena_skull_dust.wiff", NativeID:"sample=1 period=1 cycle=1856 experiment=12"
GPVGNPGPAGPAGPR	5|Deamidated|6|Oxidation	240717_Hyena_skull_dust.4640.4640. File:"240717_Hyena_skull_dust.wiff", NativeID:"sample=1 period=1 cycle=1684 experiment=16"
~EPGPLGIAGPPGAR	2|Oxidation|11|Oxidation	240717_Hyena_skull_dust.15072.15072. File:"240717_Hyena_skull_dust.wiff", NativeID:"sample=1 period=1 cycle=1940 experiment=11"
GPPGESGAAGPSGPIG	3|Oxidation	240717_Hyena_skull_dust.8327.8327. File:"240717_Hyena_skull_dust.wiff", NativeID:"sample=1 period=1 cycle=1774 experiment=13"
GPNGDAGRPGEPGL	3|Deamidated|9|Oxidation|12|Oxidation	240717_Hyena_skull_dust.4722.4722. File:"240717_Hyena_skull_dust.wiff", NativeID:"sample=1 period=1 cycle=1686 experiment=16"
LLGAPGILGLPGSR	5|Oxidation|11|Oxidation	240717_Hyena_skull_dust.29013.29013. File:"240717_Hyena_skull_dust.wiff", NativeID:"sample=1 period=1 cycle=2346 experiment=4"
PSGITGPPGPPGAAGK	8|Oxidation|11|Oxidation	240717_Hyena_skull_dust.4932.4932. File:"240717_Hyena_skull_dust.wiff", NativeID:"sample=1 period=1 cycle=1691 experiment=21"
LPGEFGLPGPAGPR	2|Oxidation|8|Oxidation	240717_Hyena_skull_dust.19252.19252. File:"240717_Hyena_skull_dust.wiff", NativeID:"sample=1 period=1 cycle=2042 experiment=9"
GSPGERGEVGPAGPN	3|Oxidation|15|Deamidated	240717_Hyena_skull_dust.3393.3393. File:"240717_Hyena_skull_dust.wiff", NativeID:"sample=1 period=1 cycle=1653 experiment=30"
GLLGAPGILGLPGSR	6|Oxidation|12|Oxidation	240717_Hyena_skull_dust.30116.30116. File:"240717_Hyena_skull_dust.wiff", NativeID:"sample=1 period=1 cycle=2420 experiment=2"
GLPGEFGLPGPAGPR	9|Oxidation	240717_Hyena_skull_dust.24478.24478. File:"240717_Hyena_skull_dust.wiff", NativeID:"sample=1 period=1 cycle=2184 experiment=8"
GPSGITGPPGPPGAAGK	9|Oxidation|12|Oxidation	240717_Hyena_skull_dust.5185.5185. File:"240717_Hyena_skull_dust.wiff", NativeID:"sample=1 period=1 cycle=1697 experiment=28"
GPNGDAGRPGEPGLM	3|Deamidated|9|Oxidation|12|Oxidation|15|Oxidation	240717_Hyena_skull_dust.3351.3351. File:"240717_Hyena_skull_dust.wiff", NativeID:"sample=1 period=1 cycle=1652 experiment=29"
TGETGASGPPGFAGEK	10|Oxidation	240717_Hyena_skull_dust.5796.5796. File:"240717_Hyena_skull_dust.wiff", NativeID:"sample=1 period=1 cycle=1712 experiment=24"
GPNGDAGRPGEPGLMG	3|Deamidated|9|Oxidation|12|Oxidation|15|Oxidation	240717_Hyena_skull_dust.3556.3556. File:"240717_Hyena_skull_dust.wiff", NativeID:"sample=1 period=1 cycle=1657 experiment=29"
TGETGASGPPGFAGEKG	10|Oxidation	240717_Hyena_skull_dust.5759.5759. File:"240717_Hyena_skull_dust.wiff", NativeID:"sample=1 period=1 cycle=1711 experiment=28"
QGLLGAPGILGLPGSR	7|Oxidation|13|Oxidation	240717_Hyena_skull_dust.29848.29848. File:"240717_Hyena_skull_dust.wiff", NativeID:"sample=1 period=1 cycle=2398 experiment=6"
ELGPVGNPGPAGPAGPR	7|Deamidated|8|Oxidation	240717_Hyena_skull_dust.10710.10710. File:"240717_Hyena_skull_dust.wiff", NativeID:"sample=1 period=1 cycle=1832 experiment=18"
GPPGESGAAGPSGPIGSR	3|Oxidation	240717_Hyena_skull_dust.5713.5713. File:"240717_Hyena_skull_dust.wiff", NativeID:"sample=1 period=1 cycle=1710 experiment=23"
GELGPVGNPGPAGPAGPR	8|Deamidated	240717_Hyena_skull_dust.13274.13274. File:"240717_Hyena_skull_dust.wiff", NativeID:"sample=1 period=1 cycle=1896 experiment=17"
PQGLLGAPGILGLPGSR	8|Oxidation|14|Oxidation	240717_Hyena_skull_dust.29882.29882. File:"240717_Hyena_skull_dust.wiff", NativeID:"sample=1 period=1 cycle=2401 experiment=9"
GLPGEFGLPGPAGPRGE	3|Oxidation|9|Oxidation	240717_Hyena_skull_dust.20291.20291. File:"240717_Hyena_skull_dust.wiff", NativeID:"sample=1 period=1 cycle=2067 experiment=23"
GPQGLLGAPGILGLPGSR	9|Oxidation|15|Oxidation	240717_Hyena_skull_dust.30032.30032. File:"240717_Hyena_skull_dust.wiff", NativeID:"sample=1 period=1 cycle=2412 experiment=6"
GPPGPSGITGPPGPPGAAGK	3|Oxidation|12|Oxidation|15|Oxidation	240717_Hyena_skull_dust.6576.6576. File:"240717_Hyena_skull_dust.wiff", NativeID:"sample=1 period=1 cycle=1731 experiment=25"
ERGLPGEFGLPGPAGPR	5|Oxidation|11|Oxidation	240717_Hyena_skull_dust.15598.15598. File:"240717_Hyena_skull_dust.wiff", NativeID:"sample=1 period=1 cycle=1953 experiment=4"
TGETGASGPPGFAGEKGPSG	10|Oxidation	240717_Hyena_skull_dust.6579.6579. File:"240717_Hyena_skull_dust.wiff", NativeID:"sample=1 period=1 cycle=1731 experiment=28"
TGPPGPSGITGPPGPPGAAGK	4|Oxidation|13|Oxidation|16|Oxidation	240717_Hyena_skull_dust.7381.7381. File:"240717_Hyena_skull_dust.wiff", NativeID:"sample=1 period=1 cycle=1751 experiment=10"
ERGPPGESGAAGPSGPIGSR	5|Oxidation	240717_Hyena_skull_dust.3879.3879. File:"240717_Hyena_skull_dust.wiff", NativeID:"sample=1 period=1 cycle=1665 experiment=24"
GERGPPGESGAAGPSGPIGSR	6|Oxidation	240717_Hyena_skull_dust.4039.4039. File:"240717_Hyena_skull_dust.wiff", NativeID:"sample=1 period=1 cycle=1669 experiment=21"
GEVGPAGPNGFAGPAGAAGQPGAK	21|Oxidation	240717_Hyena_skull_dust.11381.11381. File:"240717_Hyena_skull_dust.wiff", NativeID:"sample=1 period=1 cycle=1850 experiment=10"
TGETGASGPPGFAGEKGPSGEPG	10|Oxidation|22|Oxidation	240717_Hyena_skull_dust.6465.6465. File:"240717_Hyena_skull_dust.wiff", NativeID:"sample=1 period=1 cycle=1728 experiment=37"
GAPGPDGNNGAQGPPGPQGVQGGK	3|Oxidation|15|Oxidation	240717_Hyena_skull_dust.3025.3025. File:"240717_Hyena_skull_dust.wiff", NativeID:"sample=1 period=1 cycle=1644 experiment=31"
GSPGERGEVGPAGPNGFAGPAGAAGQPGAK	11|Oxidation|26|Deamidated|27|Oxidation	240717_Hyena_skull_dust.9082.9082. File:"240717_Hyena_skull_dust.wiff", NativeID:"sample=1 period=1 cycle=1792 experiment=30"
GVVGPQGAR		240717_Hyena_skull_dust.2997.2997. File:"240717_Hyena_skull_dust.wiff", NativeID:"sample=1 period=1 cycle=1644 experiment=3"
GSDGSVGPVGPA		240717_Hyena_skull_dust.8441.8441. File:"240717_Hyena_skull_dust.wiff", NativeID:"sample=1 period=1 cycle=1777 experiment=4"
GFPGTPGLPGFK	3|Oxidation|9|Oxidation	240717_Hyena_skull_dust.22215.22215. File:"240717_Hyena_skull_dust.wiff", NativeID:"sample=1 period=1 cycle=2124 experiment=6"
GSDGSVGPVGPAGPIG		240717_Hyena_skull_dust.18060.18060. File:"240717_Hyena_skull_dust.wiff", NativeID:"sample=1 period=1 cycle=2013 experiment=6"
GSDGSVGPVGPAGPIGSA		240717_Hyena_skull_dust.18026.18026. File:"240717_Hyena_skull_dust.wiff", NativeID:"sample=1 period=1 cycle=2012 experiment=13"
GSDGSVGPVGPAGPIGSAGPPG	21|Oxidation	240717_Hyena_skull_dust.16690.16690. File:"240717_Hyena_skull_dust.wiff", NativeID:"sample=1 period=1 cycle=1979 experiment=30"
GSDGSVGPVGPAGPIGSAGPPGF	21|Oxidation	240717_Hyena_skull_dust.28493.28493. File:"240717_Hyena_skull_dust.wiff", NativeID:"sample=1 period=1 cycle=2317 experiment=20"
GSDGSVGPVGPAGPIGSAGPPGFPG	21|Oxidation|24|Oxidation	240717_Hyena_skull_dust.25218.25218. File:"240717_Hyena_skull_dust.wiff", NativeID:"sample=1 period=1 cycle=2207 experiment=20"
GSDGSVGPVGPAGPIGSAGPPGFPGAPGPK	21|Oxidation|29|Oxidation	240717_Hyena_skull_dust.23657.23657. File:"240717_Hyena_skull_dust.wiff", NativeID:"sample=1 period=1 cycle=2160 experiment=4"
GSDGSVGPVGPAGPIGSAGPPGFPGAPGPKGELGPVGNPGPAGPAGPR	21|Oxidation|24|Oxidation|27|Oxidation|29|Oxidation|39|Oxidation	240717_Hyena_skull_dust.24071.24071. File:"240717_Hyena_skull_dust.wiff", NativeID:"sample=1 period=1 cycle=2171 experiment=21"
XP_028621469.1 collagen alpha-2(V) chain [Grammomys surdaster]
GLTGNPGVQGPEGK	5|Deamidated|6|Oxidation|9|Deamidated	240717_Hyena_skull_dust.5257.5257. File:"240717_Hyena_skull_dust.wiff", NativeID:"sample=1 period=1 cycle=1699 experiment=18"
EGNPGPLGPIGPPGVR	3|Deamidated|12|Oxidation|13|Oxidation	240717_Hyena_skull_dust.16268.16268. File:"240717_Hyena_skull_dust.wiff", NativeID:"sample=1 period=1 cycle=1969 experiment=18"
GTQGPPGATGFPGSAGR	3|Deamidated|6|Oxidation|12|Oxidation	240717_Hyena_skull_dust.6004.6004. File:"240717_Hyena_skull_dust.wiff", NativeID:"sample=1 period=1 cycle=1717 experiment=27"
GFTGLQGLPGPPGPNGEQGSAGIPGPFGPR	9|Oxidation|12|Oxidation|15|Deamidated|26|Oxidation	240717_Hyena_skull_dust.29883.29883. File:"240717_Hyena_skull_dust.wiff", NativeID:"sample=1 period=1 cycle=2401 experiment=10"
XP_028621481.1 collagen alpha-1(III) chain [Grammomys surdaster]
GVMGFPGPK	3|Oxidation|6|Oxidation	240717_Hyena_skull_dust.6882.6882. File:"240717_Hyena_skull_dust.wiff", NativeID:"sample=1 period=1 cycle=1739 experiment=3"
GSPGGPGAAGFPGGR	3|Oxidation|6|Oxidation|12|Oxidation	240717_Hyena_skull_dust.3388.3388. File:"240717_Hyena_skull_dust.wiff", NativeID:"sample=1 period=1 cycle=1653 experiment=25"
XP_028645165.1 collagen alpha-1(II) chain isoform X1 [Grammomys surdaster]
GVMGFPGPK	3|Oxidation|6|Oxidation	240717_Hyena_skull_dust.6882.6882. File:"240717_Hyena_skull_dust.wiff", NativeID:"sample=1 period=1 cycle=1739 experiment=3"
GLTGPIGPPGP	9|Oxidation	240717_Hyena_skull_dust.18959.18959. File:"240717_Hyena_skull_dust.wiff", NativeID:"sample=1 period=1 cycle=2035 experiment=3"
GLTGPIGPPGPA	9|Oxidation	240717_Hyena_skull_dust.18551.18551. File:"240717_Hyena_skull_dust.wiff", NativeID:"sample=1 period=1 cycle=2025 experiment=5"
GLTGPIGPPGPAG	9|Oxidation	240717_Hyena_skull_dust.17319.17319. File:"240717_Hyena_skull_dust.wiff", NativeID:"sample=1 period=1 cycle=1995 experiment=3"
GLTGPIGPPGPAGA	9|Oxidation	240717_Hyena_skull_dust.18267.18267. File:"240717_Hyena_skull_dust.wiff", NativeID:"sample=1 period=1 cycle=2018 experiment=8"
GFPGLPGPSGEPGK	3|Oxidation|6|Oxidation	240717_Hyena_skull_dust.13467.13467. File:"240717_Hyena_skull_dust.wiff", NativeID:"sample=1 period=1 cycle=1901 experiment=5"
GPPGATGFPGAAGR	3|Oxidation|9|Oxidation	240717_Hyena_skull_dust.5783.5783. File:"240717_Hyena_skull_dust.wiff", NativeID:"sample=1 period=1 cycle=1712 experiment=11"
GAQGPPGATGFPGAAGR	6|Oxidation|12|Oxidation	240717_Hyena_skull_dust.6415.6415. File:"240717_Hyena_skull_dust.wiff", NativeID:"sample=1 period=1 cycle=1727 experiment=28"
GFTGLQGLPGPPGPSGDQGASGPAGPSGPR	9|Oxidation|12|Oxidation	240717_Hyena_skull_dust.20614.20614. File:"240717_Hyena_skull_dust.wiff", NativeID:"sample=1 period=1 cycle=2081 experiment=16"
XP_028610851.1 collagen alpha-1(I) chain [Grammomys surdaster]
GAAGLPGPK	6|Oxidation	240717_Hyena_skull_dust.3529.3529. File:"240717_Hyena_skull_dust.wiff", NativeID:"sample=1 period=1 cycle=1657 experiment=2"
FSGLDGAK		240717_Hyena_skull_dust.6758.6758. File:"240717_Hyena_skull_dust.wiff", NativeID:"sample=1 period=1 cycle=1736 experiment=2"
GPAGPQGPR		240717_Hyena_skull_dust.1523.1523. File:"240717_Hyena_skull_dust.wiff", NativeID:"sample=1 period=1 cycle=1608 experiment=5"
GEAGPQGAR	6|Deamidated	240717_Hyena_skull_dust.952.952. File:"240717_Hyena_skull_dust.wiff", NativeID:"sample=1 period=1 cycle=1589 experiment=3"
GFSGLDGAK		240717_Hyena_skull_dust.8890.8890. File:"240717_Hyena_skull_dust.wiff", NativeID:"sample=1 period=1 cycle=1788 experiment=2"
PGADGVAGPK	1|Oxidation	240717_Hyena_skull_dust.7950.7950. File:"240717_Hyena_skull_dust.wiff", NativeID:"sample=1 period=1 cycle=1765 experiment=5"
GVMGFPGPK	3|Oxidation|6|Oxidation	240717_Hyena_skull_dust.6882.6882. File:"240717_Hyena_skull_dust.wiff", NativeID:"sample=1 period=1 cycle=1739 experiment=3"
QGPPGPAGPR	1|Deamidated|4|Oxidation	240717_Hyena_skull_dust.3863.3863. File:"240717_Hyena_skull_dust.wiff", NativeID:"sample=1 period=1 cycle=1665 experiment=8"
GLTGPIGPPGP	9|Oxidation	240717_Hyena_skull_dust.18959.18959. File:"240717_Hyena_skull_dust.wiff", NativeID:"sample=1 period=1 cycle=2035 experiment=3"
AGVMGFPGPK	4|Oxidation|7|Oxidation	240717_Hyena_skull_dust.7868.7868. File:"240717_Hyena_skull_dust.wiff", NativeID:"sample=1 period=1 cycle=1763 experiment=5"
GVPGPPGAVGPA	3|Oxidation|6|Oxidation	240717_Hyena_skull_dust.8275.8275. File:"240717_Hyena_skull_dust.wiff", NativeID:"sample=1 period=1 cycle=1773 experiment=2"
GLPGTAGLPGM	3|Oxidation|9|Oxidation|11|Oxidation	240717_Hyena_skull_dust.10982.10982. File:"240717_Hyena_skull_dust.wiff", NativeID:"sample=1 period=1 cycle=1840 experiment=3"
PIGNVGAPGPK	4|Deamidated|10|Oxidation	240717_Hyena_skull_dust.5206.5206. File:"240717_Hyena_skull_dust.wiff", NativeID:"sample=1 period=1 cycle=1698 experiment=8"
PGPPGAVGPAGK	1|Oxidation|4|Oxidation	240717_Hyena_skull_dust.4505.4505. File:"240717_Hyena_skull_dust.wiff", NativeID:"sample=1 period=1 cycle=1681 experiment=4"
~PGAPGPVGPAGK	1|Oxidation|4|Oxidation	240717_Hyena_skull_dust.4505.4505. File:"240717_Hyena_skull_dust.wiff", NativeID:"sample=1 period=1 cycle=1681 experiment=4"
GLTGPIGPPGPA	9|Oxidation	240717_Hyena_skull_dust.18551.18551. File:"240717_Hyena_skull_dust.wiff", NativeID:"sample=1 period=1 cycle=2025 experiment=5"
AGPPGPPGPVGK	4|Oxidation|9|Oxidation	240717_Hyena_skull_dust.3088.3088. File:"240717_Hyena_skull_dust.wiff", NativeID:"sample=1 period=1 cycle=1646 experiment=12"
GFPGADGVAGPK	3|Oxidation	240717_Hyena_skull_dust.8037.8037. File:"240717_Hyena_skull_dust.wiff", NativeID:"sample=1 period=1 cycle=1767 experiment=10"
GIAGAPGFPGAR	6|Oxidation|9|Oxidation	240717_Hyena_skull_dust.9303.9303. File:"240717_Hyena_skull_dust.wiff", NativeID:"sample=1 period=1 cycle=1798 experiment=5"
GVQGPPGPAGPR	3|Deamidated|6|Oxidation	240717_Hyena_skull_dust.3830.3830. File:"240717_Hyena_skull_dust.wiff", NativeID:"sample=1 period=1 cycle=1664 experiment=16"
GLTGPIGPPGPAG	9|Oxidation	240717_Hyena_skull_dust.17319.17319. File:"240717_Hyena_skull_dust.wiff", NativeID:"sample=1 period=1 cycle=1995 experiment=3"
PTGLPGPPGER	5|Oxidation|8|Oxidation	240717_Hyena_skull_dust.4672.4672. File:"240717_Hyena_skull_dust.wiff", NativeID:"sample=1 period=1 cycle=1685 experiment=7"
GADGSPGKDGVR	6|Oxidation	240717_Hyena_skull_dust.811.811. File:"240717_Hyena_skull_dust.wiff", NativeID:"sample=1 period=1 cycle=1570 experiment=4"
EGSPGAEGSPGR	4|Oxidation|10|Oxidation	240717_Hyena_skull_dust.795.795. File:"240717_Hyena_skull_dust.wiff", NativeID:"sample=1 period=1 cycle=1566 experiment=3"
GLPGTAGLPGMK	3|Oxidation|9|Oxidation|11|Oxidation	240717_Hyena_skull_dust.7176.7176. File:"240717_Hyena_skull_dust.wiff", NativeID:"sample=1 period=1 cycle=1746 experiment=10"
GVPGPPGAVGPAGK		240717_Hyena_skull_dust.8405.8405. File:"240717_Hyena_skull_dust.wiff", NativeID:"sample=1 period=1 cycle=1776 experiment=9"
GVQGPPGPAGPRG	3|Deamidated|6|Oxidation	240717_Hyena_skull_dust.3835.3835. File:"240717_Hyena_skull_dust.wiff", NativeID:"sample=1 period=1 cycle=1664 experiment=21"
GQAGVMGFPGPK	6|Oxidation|9|Oxidation	240717_Hyena_skull_dust.7052.7052. File:"240717_Hyena_skull_dust.wiff", NativeID:"sample=1 period=1 cycle=1743 experiment=9"
GLTGSPGSPGPDGK	6|Oxidation	240717_Hyena_skull_dust.3101.3101. File:"240717_Hyena_skull_dust.wiff", NativeID:"sample=1 period=1 cycle=1646 experiment=25"
GSEGPQGVRGEPG	6|Deamidated|12|Oxidation	240717_Hyena_skull_dust.2200.2200. File:"240717_Hyena_skull_dust.wiff", NativeID:"sample=1 period=1 cycle=1624 experiment=26"
EQGPSGASGPAGPR	2|Deamidated	240717_Hyena_skull_dust.2566.2566. File:"240717_Hyena_skull_dust.wiff", NativeID:"sample=1 period=1 cycle=1633 experiment=23"
PGPTGLPGPPGER	1|Oxidation|7|Oxidation|10|Oxidation	240717_Hyena_skull_dust.5827.5827. File:"240717_Hyena_skull_dust.wiff", NativeID:"sample=1 period=1 cycle=1713 experiment=14"
GSPGEAGRPGEAGL	3|Oxidation|9|Oxidation	240717_Hyena_skull_dust.4396.4396. File:"240717_Hyena_skull_dust.wiff", NativeID:"sample=1 period=1 cycle=1678 experiment=18"
APGIAGAPGFPGAR	2|Oxidation|8|Oxidation|11|Oxidation	240717_Hyena_skull_dust.10093.10093. File:"240717_Hyena_skull_dust.wiff", NativeID:"sample=1 period=1 cycle=1817 experiment=16"
GEQGPSGASGPAGPR	3|Deamidated	240717_Hyena_skull_dust.2689.2689. File:"240717_Hyena_skull_dust.wiff", NativeID:"sample=1 period=1 cycle=1636 experiment=23"
GFPGLPGPSGEPGK	3|Oxidation|6|Oxidation	240717_Hyena_skull_dust.13467.13467. File:"240717_Hyena_skull_dust.wiff", NativeID:"sample=1 period=1 cycle=1901 experiment=5"
GVPGDLGAPGPSGAR	3|Oxidation|9|Oxidation	240717_Hyena_skull_dust.5135.5135. File:"240717_Hyena_skull_dust.wiff", NativeID:"sample=1 period=1 cycle=1696 experiment=19"
PSGNAGPPGPPGPVGK	4|Deamidated|8|Oxidation|11|Oxidation	240717_Hyena_skull_dust.3716.3716. File:"240717_Hyena_skull_dust.wiff", NativeID:"sample=1 period=1 cycle=1661 experiment=25"
SQGAPGLQGMPGER	2|Deamidated|5|Oxidation|8|Deamidated|10|Oxidation|11|Oxidation	240717_Hyena_skull_dust.3347.3347. File:"240717_Hyena_skull_dust.wiff", NativeID:"sample=1 period=1 cycle=1652 experiment=25"
GEPGPTGLPGPPGER	3|Oxidation|9|Oxidation|12|Oxidation	240717_Hyena_skull_dust.7149.7149. File:"240717_Hyena_skull_dust.wiff", NativeID:"sample=1 period=1 cycle=1745 experiment=24"
GETGPAGRPGEVGPPG	9|Oxidation|15|Oxidation	240717_Hyena_skull_dust.3070.3070. File:"240717_Hyena_skull_dust.wiff", NativeID:"sample=1 period=1 cycle=1645 experiment=35"
GSEGPQGVRGEPGPPG	12|Oxidation|15|Oxidation	240717_Hyena_skull_dust.2618.2618. File:"240717_Hyena_skull_dust.wiff", NativeID:"sample=1 period=1 cycle=1634 experiment=34"
GPPGPMGPPGLAGPPGE	3|Oxidation|6|Oxidation|15|Oxidation	240717_Hyena_skull_dust.13316.13316. File:"240717_Hyena_skull_dust.wiff", NativeID:"sample=1 period=1 cycle=1897 experiment=18"
DGLNGLPGPIGPPGPR	4|Deamidated|7|Oxidation|13|Oxidation|15|Oxidation	240717_Hyena_skull_dust.18568.18568. File:"240717_Hyena_skull_dust.wiff", NativeID:"sample=1 period=1 cycle=2025 experiment=22"
GANGAPGIAGAPGFPGAR	6|Oxidation|12|Oxidation|15|Oxidation	240717_Hyena_skull_dust.9903.9903. File:"240717_Hyena_skull_dust.wiff", NativeID:"sample=1 period=1 cycle=1812 experiment=31"
GFSGLDGAKGDAGPAGPK		240717_Hyena_skull_dust.7788.7788. File:"240717_Hyena_skull_dust.wiff", NativeID:"sample=1 period=1 cycle=1761 experiment=7"
GEQGVPGDLGAPGPSGAR	3|Deamidated|6|Oxidation|14|Oxidation	240717_Hyena_skull_dust.6127.6127. File:"240717_Hyena_skull_dust.wiff", NativeID:"sample=1 period=1 cycle=1720 experiment=27"
GSPGEAGRPGEAGLPGAK	3|Oxidation|9|Oxidation|15|Oxidation	240717_Hyena_skull_dust.2251.2251. File:"240717_Hyena_skull_dust.wiff", NativeID:"sample=1 period=1 cycle=1625 experiment=36"
VGPPGPSGNAGPPGPPGPVG	4|Oxidation|9|Deamidated|13|Oxidation|16|Oxidation	240717_Hyena_skull_dust.10020.10020. File:"240717_Hyena_skull_dust.wiff", NativeID:"sample=1 period=1 cycle=1815 experiment=25"
GSEGPQGVRGEPGPPGPAG	6|Deamidated|12|Oxidation|15|Oxidation	240717_Hyena_skull_dust.4294.4294. File:"240717_Hyena_skull_dust.wiff", NativeID:"sample=1 period=1 cycle=1675 experiment=39"
GEPGSPGENGAPGQMGPR	3|Oxidation|6|Oxidation|12|Oxidation|15|Oxidation	240717_Hyena_skull_dust.1119.1119. File:"240717_Hyena_skull_dust.wiff", NativeID:"sample=1 period=1 cycle=1595 experiment=30"
GPPGPMGPPGLAGPPGESGR	3|Oxidation|15|Oxidation	240717_Hyena_skull_dust.10621.10621. File:"240717_Hyena_skull_dust.wiff", NativeID:"sample=1 period=1 cycle=1830 experiment=11"
VGPPGPSGNAGPPGPPGPVGK	4|Oxidation|13|Oxidation|16|Oxidation	240717_Hyena_skull_dust.5824.5824. File:"240717_Hyena_skull_dust.wiff", NativeID:"sample=1 period=1 cycle=1713 experiment=11"
GSEGPQGVRGEPGPPGPAGAAGPA	6|Deamidated|12|Oxidation|15|Oxidation	240717_Hyena_skull_dust.6426.6426. File:"240717_Hyena_skull_dust.wiff", NativeID:"sample=1 period=1 cycle=1727 experiment=39"
GSEGPQGVRGEPGPPGPAGAAGPAG	6|Deamidated|12|Oxidation|15|Oxidation	240717_Hyena_skull_dust.6222.6222. File:"240717_Hyena_skull_dust.wiff", NativeID:"sample=1 period=1 cycle=1722 experiment=40"
GEPGPPGPAGAAGPAGNPGADGQPGAK	3|Oxidation|6|Oxidation|18|Oxidation|23|Deamidated	240717_Hyena_skull_dust.4369.4369. File:"240717_Hyena_skull_dust.wiff", NativeID:"sample=1 period=1 cycle=1677 experiment=32"
GPPGPPGKNGDDGEAGKPGRPGER	3|Oxidation|6|Oxidation|9|Deamidated|21|Oxidation	240717_Hyena_skull_dust.851.851. File:"240717_Hyena_skull_dust.wiff", NativeID:"sample=1 period=1 cycle=1579 experiment=2"
GDRGETGPAGPPGAPGAPGAPGPVGPAGK	8|Oxidation|11|Oxidation	240717_Hyena_skull_dust.7685.7685. File:"240717_Hyena_skull_dust.wiff", NativeID:"sample=1 period=1 cycle=1758 experiment=27"
GDAGPAGPKGEPGSPGENGAPGQMGPR	12|Oxidation|15|Oxidation|21|Oxidation|24|Oxidation	240717_Hyena_skull_dust.1759.1759. File:"240717_Hyena_skull_dust.wiff", NativeID:"sample=1 period=1 cycle=1613 experiment=36"
GLPGPPGAPGPQGFQGPPGEPGEPGASGPMGPR	3|Oxidation|6|Oxidation|9|Oxidation|18|Oxidation|21|Oxidation|24|Oxidation|30|Oxidation	240717_Hyena_skull_dust.11899.11899. File:"240717_Hyena_skull_dust.wiff", NativeID:"sample=1 period=1 cycle=1862 experiment=36"
GSEGPQGVRGEPGPPGPAGAAGPAGNPGADGQPGAK	12|Oxidation|15|Oxidation|27|Oxidation	240717_Hyena_skull_dust.4458.4458. File:"240717_Hyena_skull_dust.wiff", NativeID:"sample=1 period=1 cycle=1679 experiment=39"
GPPGATGFPGAAGR	3|Oxidation|9|Oxidation	240717_Hyena_skull_dust.5783.5783. File:"240717_Hyena_skull_dust.wiff", NativeID:"sample=1 period=1 cycle=1712 experiment=11"
GSPGADGPAGSPGTPGPQGIAGQR	3|Oxidation|23|Deamidated	240717_Hyena_skull_dust.7411.7411. File:"240717_Hyena_skull_dust.wiff", NativeID:"sample=1 period=1 cycle=1751 experiment=40"
GLTGPIGPPGPAGSPGDK	9|Oxidation	240717_Hyena_skull_dust.11352.11352. File:"240717_Hyena_skull_dust.wiff", NativeID:"sample=1 period=1 cycle=1849 experiment=22"
Taxonomic match: Phyllostomus discolor Average Score= [0.46911485]
Containing these species:Phyllostomus discolor
XP_028375444.1 collagen alpha-1(I) chain isoform X1 [Phyllostomus discolor]
GAAGLPGPK	6|Oxidation	240717_Hyena_skull_dust.3529.3529. File:"240717_Hyena_skull_dust.wiff", NativeID:"sample=1 period=1 cycle=1657 experiment=2"
FSGLDGAK		240717_Hyena_skull_dust.6758.6758. File:"240717_Hyena_skull_dust.wiff", NativeID:"sample=1 period=1 cycle=1736 experiment=2"
GEAGPQGAR	6|Deamidated	240717_Hyena_skull_dust.952.952. File:"240717_Hyena_skull_dust.wiff", NativeID:"sample=1 period=1 cycle=1589 experiment=3"
GFSGLDGAK		240717_Hyena_skull_dust.8890.8890. File:"240717_Hyena_skull_dust.wiff", NativeID:"sample=1 period=1 cycle=1788 experiment=2"
PGADGVAGPK	1|Oxidation	240717_Hyena_skull_dust.7950.7950. File:"240717_Hyena_skull_dust.wiff", NativeID:"sample=1 period=1 cycle=1765 experiment=5"
GVMGFPGPK	3|Oxidation|6|Oxidation	240717_Hyena_skull_dust.6882.6882. File:"240717_Hyena_skull_dust.wiff", NativeID:"sample=1 period=1 cycle=1739 experiment=3"
QGPPGPAGPR	1|Deamidated|4|Oxidation	240717_Hyena_skull_dust.3863.3863. File:"240717_Hyena_skull_dust.wiff", NativeID:"sample=1 period=1 cycle=1665 experiment=8"
GLTGPIGPPGP	9|Oxidation	240717_Hyena_skull_dust.18959.18959. File:"240717_Hyena_skull_dust.wiff", NativeID:"sample=1 period=1 cycle=2035 experiment=3"
AGVMGFPGPK	4|Oxidation|7|Oxidation	240717_Hyena_skull_dust.7868.7868. File:"240717_Hyena_skull_dust.wiff", NativeID:"sample=1 period=1 cycle=1763 experiment=5"
~GVPGPPGAVGAP	3|Oxidation|6|Oxidation	240717_Hyena_skull_dust.8275.8275. File:"240717_Hyena_skull_dust.wiff", NativeID:"sample=1 period=1 cycle=1773 experiment=2"
GLPGTAGLPGM	3|Oxidation|9|Oxidation|11|Oxidation	240717_Hyena_skull_dust.10982.10982. File:"240717_Hyena_skull_dust.wiff", NativeID:"sample=1 period=1 cycle=1840 experiment=3"
PIGNVGAPGPK	4|Deamidated|10|Oxidation	240717_Hyena_skull_dust.5206.5206. File:"240717_Hyena_skull_dust.wiff", NativeID:"sample=1 period=1 cycle=1698 experiment=8"
~PGAPGPVGPAGK	1|Oxidation|4|Oxidation	240717_Hyena_skull_dust.4505.4505. File:"240717_Hyena_skull_dust.wiff", NativeID:"sample=1 period=1 cycle=1681 experiment=4"
GLTGPIGPPGPA	9|Oxidation	240717_Hyena_skull_dust.18551.18551. File:"240717_Hyena_skull_dust.wiff", NativeID:"sample=1 period=1 cycle=2025 experiment=5"
VPGPMGPSGPR	5|Oxidation	240717_Hyena_skull_dust.3701.3701. File:"240717_Hyena_skull_dust.wiff", NativeID:"sample=1 period=1 cycle=1661 experiment=10"
GFPGADGVAGPK	3|Oxidation	240717_Hyena_skull_dust.8037.8037. File:"240717_Hyena_skull_dust.wiff", NativeID:"sample=1 period=1 cycle=1767 experiment=10"
GIAGAPGFPGAR	6|Oxidation|9|Oxidation	240717_Hyena_skull_dust.9303.9303. File:"240717_Hyena_skull_dust.wiff", NativeID:"sample=1 period=1 cycle=1798 experiment=5"
GVQGPPGPAGPR	3|Deamidated|6|Oxidation	240717_Hyena_skull_dust.3830.3830. File:"240717_Hyena_skull_dust.wiff", NativeID:"sample=1 period=1 cycle=1664 experiment=16"
GLTGPIGPPGPAG	9|Oxidation	240717_Hyena_skull_dust.17319.17319. File:"240717_Hyena_skull_dust.wiff", NativeID:"sample=1 period=1 cycle=1995 experiment=3"
GLPGTAGLPGMK	3|Oxidation|9|Oxidation|11|Oxidation	240717_Hyena_skull_dust.7176.7176. File:"240717_Hyena_skull_dust.wiff", NativeID:"sample=1 period=1 cycle=1746 experiment=10"
~GVPGPPGAVGAPGK		240717_Hyena_skull_dust.8405.8405. File:"240717_Hyena_skull_dust.wiff", NativeID:"sample=1 period=1 cycle=1776 experiment=9"
GVQGPPGPAGPRG	3|Deamidated|6|Oxidation	240717_Hyena_skull_dust.3835.3835. File:"240717_Hyena_skull_dust.wiff", NativeID:"sample=1 period=1 cycle=1664 experiment=21"
GQAGVMGFPGPK	6|Oxidation|9|Oxidation	240717_Hyena_skull_dust.7052.7052. File:"240717_Hyena_skull_dust.wiff", NativeID:"sample=1 period=1 cycle=1743 experiment=9"
GLTGPIGPPGPAGA	9|Oxidation	240717_Hyena_skull_dust.18267.18267. File:"240717_Hyena_skull_dust.wiff", NativeID:"sample=1 period=1 cycle=2018 experiment=8"
GFSGLQGPPGPPG	9|Oxidation|12|Oxidation	240717_Hyena_skull_dust.14163.14163. File:"240717_Hyena_skull_dust.wiff", NativeID:"sample=1 period=1 cycle=1918 experiment=4"
GLTGSPGSPGPDGK	6|Oxidation	240717_Hyena_skull_dust.3101.3101. File:"240717_Hyena_skull_dust.wiff", NativeID:"sample=1 period=1 cycle=1646 experiment=25"
GSEGPQGVRGEPG	6|Deamidated|12|Oxidation	240717_Hyena_skull_dust.2200.2200. File:"240717_Hyena_skull_dust.wiff", NativeID:"sample=1 period=1 cycle=1624 experiment=26"
IQGPPGPAGEEGK	2|Deamidated|5|Oxidation	240717_Hyena_skull_dust.3664.3664. File:"240717_Hyena_skull_dust.wiff", NativeID:"sample=1 period=1 cycle=1660 experiment=14"
PAGPPGFPGAVGAK	5|Oxidation|8|Oxidation	240717_Hyena_skull_dust.9760.9760. File:"240717_Hyena_skull_dust.wiff", NativeID:"sample=1 period=1 cycle=1809 experiment=11"
EQGPSGASGPAGPR	2|Deamidated	240717_Hyena_skull_dust.2566.2566. File:"240717_Hyena_skull_dust.wiff", NativeID:"sample=1 period=1 cycle=1633 experiment=23"
GSPGEAGRPGEAGL	3|Oxidation|9|Oxidation	240717_Hyena_skull_dust.4396.4396. File:"240717_Hyena_skull_dust.wiff", NativeID:"sample=1 period=1 cycle=1678 experiment=18"
APGIAGAPGFPGAR	2|Oxidation|8|Oxidation|11|Oxidation	240717_Hyena_skull_dust.10093.10093. File:"240717_Hyena_skull_dust.wiff", NativeID:"sample=1 period=1 cycle=1817 experiment=16"
GIQGPPGPAGEEGK	3|Deamidated|6|Oxidation	240717_Hyena_skull_dust.4483.4483. File:"240717_Hyena_skull_dust.wiff", NativeID:"sample=1 period=1 cycle=1680 experiment=23"
GNDGATGAAGPPGPTG	2|Deamidated|12|Oxidation	240717_Hyena_skull_dust.3511.3511. File:"240717_Hyena_skull_dust.wiff", NativeID:"sample=1 period=1 cycle=1656 experiment=25"
GEQGPSGASGPAGPR	3|Deamidated	240717_Hyena_skull_dust.2689.2689. File:"240717_Hyena_skull_dust.wiff", NativeID:"sample=1 period=1 cycle=1636 experiment=23"
GFPGLPGPSGEPGK	3|Oxidation|6|Oxidation	240717_Hyena_skull_dust.13467.13467. File:"240717_Hyena_skull_dust.wiff", NativeID:"sample=1 period=1 cycle=1901 experiment=5"
GVPGDLGAPGPSGAR	3|Oxidation|9|Oxidation	240717_Hyena_skull_dust.5135.5135. File:"240717_Hyena_skull_dust.wiff", NativeID:"sample=1 period=1 cycle=1696 experiment=19"
GLTGPIGPPGPAGAPG	9|Oxidation|15|Oxidation	240717_Hyena_skull_dust.16263.16263. File:"240717_Hyena_skull_dust.wiff", NativeID:"sample=1 period=1 cycle=1969 experiment=13"
GAPGDRGEPGPPGPAG	3|Oxidation|9|Oxidation|12|Oxidation	240717_Hyena_skull_dust.2003.2003. File:"240717_Hyena_skull_dust.wiff", NativeID:"sample=1 period=1 cycle=1619 experiment=34"
GETGPAGRPGEVGPPG	9|Oxidation|15|Oxidation	240717_Hyena_skull_dust.3070.3070. File:"240717_Hyena_skull_dust.wiff", NativeID:"sample=1 period=1 cycle=1645 experiment=35"
GSEGPQGVRGEPGPPG	12|Oxidation|15|Oxidation	240717_Hyena_skull_dust.2618.2618. File:"240717_Hyena_skull_dust.wiff", NativeID:"sample=1 period=1 cycle=1634 experiment=34"
PTGPAGPPGFPGAVGAK	8|Oxidation|11|Oxidation	240717_Hyena_skull_dust.10990.10990. File:"240717_Hyena_skull_dust.wiff", NativeID:"sample=1 period=1 cycle=1840 experiment=11"
GPPGPMGPPGLAGPPGE	3|Oxidation|6|Oxidation|15|Oxidation	240717_Hyena_skull_dust.13316.13316. File:"240717_Hyena_skull_dust.wiff", NativeID:"sample=1 period=1 cycle=1897 experiment=18"
GPTGPAGPPGFPGAVGAK	9|Oxidation|12|Oxidation	240717_Hyena_skull_dust.11391.11391. File:"240717_Hyena_skull_dust.wiff", NativeID:"sample=1 period=1 cycle=1850 experiment=20"
GLTGPIGPPGPAGAPGDK	11|Oxidation	240717_Hyena_skull_dust.13195.13195. File:"240717_Hyena_skull_dust.wiff", NativeID:"sample=1 period=1 cycle=1894 experiment=20"
GANGAPGIAGAPGFPGAR	6|Oxidation|12|Oxidation|15|Oxidation	240717_Hyena_skull_dust.9903.9903. File:"240717_Hyena_skull_dust.wiff", NativeID:"sample=1 period=1 cycle=1812 experiment=31"
GFSGLDGAKGDAGPAGPK		240717_Hyena_skull_dust.7788.7788. File:"240717_Hyena_skull_dust.wiff", NativeID:"sample=1 period=1 cycle=1761 experiment=7"
GPAGAPGTPGPQGIAGQR	6|Oxidation|17|Deamidated	240717_Hyena_skull_dust.6826.6826. File:"240717_Hyena_skull_dust.wiff", NativeID:"sample=1 period=1 cycle=1737 experiment=29"
GLTGPIGPPGPAGAPGDKG	9|Oxidation|15|Oxidation	240717_Hyena_skull_dust.11458.11458. File:"240717_Hyena_skull_dust.wiff", NativeID:"sample=1 period=1 cycle=1852 experiment=5"
GAPGDRGEPGPPGPAGFA	3|Oxidation|9|Oxidation|12|Oxidation	240717_Hyena_skull_dust.10018.10018. File:"240717_Hyena_skull_dust.wiff", NativeID:"sample=1 period=1 cycle=1815 experiment=23"
GEQGVPGDLGAPGPSGAR	3|Deamidated|6|Oxidation|14|Oxidation	240717_Hyena_skull_dust.6127.6127. File:"240717_Hyena_skull_dust.wiff", NativeID:"sample=1 period=1 cycle=1720 experiment=27"
GSPGEAGRPGEAGLPGAK	3|Oxidation|9|Oxidation|15|Oxidation	240717_Hyena_skull_dust.2251.2251. File:"240717_Hyena_skull_dust.wiff", NativeID:"sample=1 period=1 cycle=1625 experiment=36"
DGEAGAQGPPGPAGPAGER		240717_Hyena_skull_dust.4823.4823. File:"240717_Hyena_skull_dust.wiff", NativeID:"sample=1 period=1 cycle=1688 experiment=35"
GSEGPQGVRGEPGPPGPAG	6|Deamidated|12|Oxidation|15|Oxidation	240717_Hyena_skull_dust.4294.4294. File:"240717_Hyena_skull_dust.wiff", NativeID:"sample=1 period=1 cycle=1675 experiment=39"
TGDAGPVGPPGPPGPPGPPG	10|Oxidation|13|Oxidation|16|Oxidation|19|Oxidation	240717_Hyena_skull_dust.7730.7730. File:"240717_Hyena_skull_dust.wiff", NativeID:"sample=1 period=1 cycle=1759 experiment=31"
GEPGSPGENGAPGQMGPR	3|Oxidation|6|Oxidation|12|Oxidation|15|Oxidation	240717_Hyena_skull_dust.1119.1119. File:"240717_Hyena_skull_dust.wiff", NativeID:"sample=1 period=1 cycle=1595 experiment=30"
GLTGPIGPPGPAGAPGDKGE	9|Oxidation|15|Oxidation	240717_Hyena_skull_dust.11889.11889. File:"240717_Hyena_skull_dust.wiff", NativeID:"sample=1 period=1 cycle=1862 experiment=26"
ADGPAGAPGTPGPQGIAGQR	8|Oxidation|14|Deamidated|19|Deamidated	240717_Hyena_skull_dust.8432.8432. File:"240717_Hyena_skull_dust.wiff", NativeID:"sample=1 period=1 cycle=1776 experiment=36"
GNDGATGAAGPPGPTGPAGPPG	2|Deamidated|12|Oxidation|21|Oxidation	240717_Hyena_skull_dust.5883.5883. File:"240717_Hyena_skull_dust.wiff", NativeID:"sample=1 period=1 cycle=1714 experiment=29"
GPPGPMGPPGLAGPPGESGR	3|Oxidation|15|Oxidation	240717_Hyena_skull_dust.10621.10621. File:"240717_Hyena_skull_dust.wiff", NativeID:"sample=1 period=1 cycle=1830 experiment=11"
TGPPGPAGQDGRPGPPGPPG	4|Oxidation|9|Deamidated|13|Oxidation|16|Oxidation|19|Oxidation	240717_Hyena_skull_dust.3279.3279. File:"240717_Hyena_skull_dust.wiff", NativeID:"sample=1 period=1 cycle=1650 experiment=39"
GPPGPTGPAGPPGFPGAVGAK	3|Oxidation|12|Oxidation|15|Oxidation	240717_Hyena_skull_dust.12262.12262. File:"240717_Hyena_skull_dust.wiff", NativeID:"sample=1 period=1 cycle=1871 experiment=30"
AGPPGPTGPAGPPGFPGAVGAK	4|Oxidation|13|Oxidation|16|Oxidation	240717_Hyena_skull_dust.12771.12771. File:"240717_Hyena_skull_dust.wiff", NativeID:"sample=1 period=1 cycle=1884 experiment=6"
TGDAGPVGPPGPPGPPGPPGPP	9|Oxidation|13|Oxidation|16|Oxidation	240717_Hyena_skull_dust.14533.14533. File:"240717_Hyena_skull_dust.wiff", NativeID:"sample=1 period=1 cycle=1927 experiment=5"
GAPGDRGEPGPPGPAGFAGPPG	3|Oxidation|9|Oxidation|12|Oxidation|21|Oxidation	240717_Hyena_skull_dust.9419.9419. File:"240717_Hyena_skull_dust.wiff", NativeID:"sample=1 period=1 cycle=1800 experiment=39"
TGDAGPVGPPGPPGPPGPPGPPS	10|Oxidation|13|Oxidation|16|Oxidation|19|Oxidation	240717_Hyena_skull_dust.10296.10296. File:"240717_Hyena_skull_dust.wiff", NativeID:"sample=1 period=1 cycle=1822 experiment=14"
TGPPGPAGQDGRPGPPGPPGAR	4|Oxidation|9|Deamidated|16|Oxidation|19|Oxidation	240717_Hyena_skull_dust.3303.3303. File:"240717_Hyena_skull_dust.wiff", NativeID:"sample=1 period=1 cycle=1651 experiment=22"
TGDAGPVGPPGPPGPPGPPGPPSG	10|Oxidation|13|Oxidation|16|Oxidation	240717_Hyena_skull_dust.11914.11914. File:"240717_Hyena_skull_dust.wiff", NativeID:"sample=1 period=1 cycle=1863 experiment=10"
~GAPGADGPAGAPGTPGPQGIAGQR	12|Oxidation	240717_Hyena_skull_dust.7473.7473. File:"240717_Hyena_skull_dust.wiff", NativeID:"sample=1 period=1 cycle=1753 experiment=20"
GSEGPQGVRGEPGPPGPAGAAGPA	6|Deamidated|12|Oxidation|15|Oxidation	240717_Hyena_skull_dust.6426.6426. File:"240717_Hyena_skull_dust.wiff", NativeID:"sample=1 period=1 cycle=1727 experiment=39"
GEPGPPGPAGFAGPPGADGQPGAK	3|Oxidation|6|Oxidation|15|Oxidation|20|Deamidated	240717_Hyena_skull_dust.10505.10505. File:"240717_Hyena_skull_dust.wiff", NativeID:"sample=1 period=1 cycle=1827 experiment=18"
TGDAGPVGPPGPPGPPGPPGPPSGG	10|Oxidation|13|Oxidation|16|Oxidation|19|Oxidation	240717_Hyena_skull_dust.9645.9645. File:"240717_Hyena_skull_dust.wiff", NativeID:"sample=1 period=1 cycle=1806 experiment=19"
GRTGDAGPVGPPGPPGPPGPPGPP	12|Oxidation|15|Oxidation|18|Oxidation|21|Oxidation	240717_Hyena_skull_dust.9441.9441. File:"240717_Hyena_skull_dust.wiff", NativeID:"sample=1 period=1 cycle=1801 experiment=20"
GSEGPQGVRGEPGPPGPAGAAGPAG	6|Deamidated|12|Oxidation|15|Oxidation	240717_Hyena_skull_dust.6222.6222. File:"240717_Hyena_skull_dust.wiff", NativeID:"sample=1 period=1 cycle=1722 experiment=40"
GFPGLPGPSGEPGKQGPSGPSGER	3|Oxidation|6|Oxidation|15|Deamidated	240717_Hyena_skull_dust.11267.11267. File:"240717_Hyena_skull_dust.wiff", NativeID:"sample=1 period=1 cycle=1847 experiment=17"
TGDAGPVGPPGPPGPPGPPGPPSGGF	10|Oxidation|13|Oxidation|16|Oxidation|19|Oxidation	240717_Hyena_skull_dust.19666.19666. File:"240717_Hyena_skull_dust.wiff", NativeID:"sample=1 period=1 cycle=2052 experiment=13"
GRTGDAGPVGPPGPPGPPGPPGPPSG	12|Oxidation|15|Oxidation|18|Oxidation|21|Oxidation	240717_Hyena_skull_dust.7810.7810. File:"240717_Hyena_skull_dust.wiff", NativeID:"sample=1 period=1 cycle=1761 experiment=29"
GEPGPPGPAGAAGPAGNPGADGQPGAK	3|Oxidation|6|Oxidation|18|Oxidation|23|Deamidated	240717_Hyena_skull_dust.4369.4369. File:"240717_Hyena_skull_dust.wiff", NativeID:"sample=1 period=1 cycle=1677 experiment=32"
DGEAGAQGPPGPAGPAGERGEQGPAG	10|Oxidation|22|Deamidated	240717_Hyena_skull_dust.5321.5321. File:"240717_Hyena_skull_dust.wiff", NativeID:"sample=1 period=1 cycle=1700 experiment=41"
GNDGATGAAGPPGPTGPAGPPGFPGAVG	2|Deamidated|14|Oxidation|21|Oxidation|24|Oxidation	240717_Hyena_skull_dust.17908.17908. File:"240717_Hyena_skull_dust.wiff", NativeID:"sample=1 period=1 cycle=2009 experiment=18"
LQGPPGPPGSPGEQGPSGASGPAGPR	2|Deamidated|5|Oxidation|8|Oxidation|11|Oxidation|14|Deamidated	240717_Hyena_skull_dust.6662.6662. File:"240717_Hyena_skull_dust.wiff", NativeID:"sample=1 period=1 cycle=1733 experiment=29"
GDRGETGPAGPPGAPGAPGAPGPVGPAGK	8|Oxidation|11|Oxidation	240717_Hyena_skull_dust.7685.7685. File:"240717_Hyena_skull_dust.wiff", NativeID:"sample=1 period=1 cycle=1758 experiment=27"
GDAGPAGPKGEPGSPGENGAPGQMGPR	12|Oxidation|15|Oxidation|21|Oxidation|24|Oxidation	240717_Hyena_skull_dust.1759.1759. File:"240717_Hyena_skull_dust.wiff", NativeID:"sample=1 period=1 cycle=1613 experiment=36"
TGDAGPVGPPGPPGPPGPPGPPSGGFDF	10|Oxidation|16|Oxidation	240717_Hyena_skull_dust.30235.30235. File:"240717_Hyena_skull_dust.wiff", NativeID:"sample=1 period=1 cycle=2430 experiment=10"
GNDGATGAAGPPGPTGPAGPPGFPGAVGAK	12|Oxidation|21|Oxidation	240717_Hyena_skull_dust.16277.16277. File:"240717_Hyena_skull_dust.wiff", NativeID:"sample=1 period=1 cycle=1969 experiment=27"
GFSGLQGPPGPPGSPGEQGPSGASGPAGPR	9|Oxidation|12|Oxidation	240717_Hyena_skull_dust.14146.14146. File:"240717_Hyena_skull_dust.wiff", NativeID:"sample=1 period=1 cycle=1917 experiment=28"
GAPGDRGEPGPPGPAGFAGPPGADGQPGAK	3|Oxidation|9|Oxidation|12|Oxidation|21|Oxidation	240717_Hyena_skull_dust.7523.7523. File:"240717_Hyena_skull_dust.wiff", NativeID:"sample=1 period=1 cycle=1754 experiment=29"
GRTGDAGPVGPPGPPGPPGPPGPPSGGFDF	12|Oxidation|15|Oxidation|18|Oxidation|21|Oxidation	240717_Hyena_skull_dust.25704.25704. File:"240717_Hyena_skull_dust.wiff", NativeID:"sample=1 period=1 cycle=2221 experiment=25"
QGPSGPSGERGPPGPMGPPGLAGPPGESGR	13|Oxidation|16|Oxidation|25|Oxidation	240717_Hyena_skull_dust.8594.8594. File:"240717_Hyena_skull_dust.wiff", NativeID:"sample=1 period=1 cycle=1780 experiment=34"
GLPGPPGAPGPQGFQGPPGEPGEPGASGPMGPR	3|Oxidation|6|Oxidation|9|Oxidation|18|Oxidation|21|Oxidation|24|Oxidation|30|Oxidation	240717_Hyena_skull_dust.11899.11899. File:"240717_Hyena_skull_dust.wiff", NativeID:"sample=1 period=1 cycle=1862 experiment=36"
GSEGPQGVRGEPGPPGPAGAAGPAGNPGADGQPGAK	12|Oxidation|15|Oxidation|27|Oxidation	240717_Hyena_skull_dust.4458.4458. File:"240717_Hyena_skull_dust.wiff", NativeID:"sample=1 period=1 cycle=1679 experiment=39"
GNDGATGAAGPPGPTGPAGPPGFPGAVGAKGEAGPQGAR	12|Oxidation|21|Oxidation|24|Oxidation|35|Oxidation|36|Deamidated	240717_Hyena_skull_dust.11169.11169. File:"240717_Hyena_skull_dust.wiff", NativeID:"sample=1 period=1 cycle=1844 experiment=40"
GRPGAPGPAGARGNDGATGAAGPPGPTGPAGPPGFPGAVGAK	6|Oxidation|8|Oxidation|14|Deamidated|24|Oxidation|33|Oxidation|36|Oxidation	240717_Hyena_skull_dust.9491.9491. File:"240717_Hyena_skull_dust.wiff", NativeID:"sample=1 period=1 cycle=1802 experiment=29"
GPPGATGFPGAAGR	3|Oxidation|9|Oxidation	240717_Hyena_skull_dust.5783.5783. File:"240717_Hyena_skull_dust.wiff", NativeID:"sample=1 period=1 cycle=1712 experiment=11"
XP_035879080.1 collagen alpha-1(III) chain isoform X1 [Phyllostomus discolor]
GVMGFPGPK	3|Oxidation|6|Oxidation	240717_Hyena_skull_dust.6882.6882. File:"240717_Hyena_skull_dust.wiff", NativeID:"sample=1 period=1 cycle=1739 experiment=3"
GSPGGPGAAGFPGGR	3|Oxidation|6|Oxidation|12|Oxidation	240717_Hyena_skull_dust.3388.3388. File:"240717_Hyena_skull_dust.wiff", NativeID:"sample=1 period=1 cycle=1653 experiment=25"
XP_035875012.1 collagen alpha-1(II) chain isoform X1 [Phyllostomus discolor]
GVMGFPGPK	3|Oxidation|6|Oxidation	240717_Hyena_skull_dust.6882.6882. File:"240717_Hyena_skull_dust.wiff", NativeID:"sample=1 period=1 cycle=1739 experiment=3"
GLTGPIGPPGP	9|Oxidation	240717_Hyena_skull_dust.18959.18959. File:"240717_Hyena_skull_dust.wiff", NativeID:"sample=1 period=1 cycle=2035 experiment=3"
GLTGPIGPPGPA	9|Oxidation	240717_Hyena_skull_dust.18551.18551. File:"240717_Hyena_skull_dust.wiff", NativeID:"sample=1 period=1 cycle=2025 experiment=5"
GLTGPIGPPGPAG	9|Oxidation	240717_Hyena_skull_dust.17319.17319. File:"240717_Hyena_skull_dust.wiff", NativeID:"sample=1 period=1 cycle=1995 experiment=3"
GLTGPIGPPGPAGA	9|Oxidation	240717_Hyena_skull_dust.18267.18267. File:"240717_Hyena_skull_dust.wiff", NativeID:"sample=1 period=1 cycle=2018 experiment=8"
GFPGLPGPSGEPGK	3|Oxidation|6|Oxidation	240717_Hyena_skull_dust.13467.13467. File:"240717_Hyena_skull_dust.wiff", NativeID:"sample=1 period=1 cycle=1901 experiment=5"
GPPGATGFPGAAGR	3|Oxidation|9|Oxidation	240717_Hyena_skull_dust.5783.5783. File:"240717_Hyena_skull_dust.wiff", NativeID:"sample=1 period=1 cycle=1712 experiment=11"
GAQGPPGATGFPGAAGR	6|Oxidation|12|Oxidation	240717_Hyena_skull_dust.6415.6415. File:"240717_Hyena_skull_dust.wiff", NativeID:"sample=1 period=1 cycle=1727 experiment=28"
VGPPGSNGNPGPPGPPGPSGK	4|Oxidation|7|Deamidated|10|Oxidation|13|Oxidation|16|Oxidation	240717_Hyena_skull_dust.3281.3281. File:"240717_Hyena_skull_dust.wiff", NativeID:"sample=1 period=1 cycle=1650 experiment=41"
GFTGLQGLPGPPGPSGDQGASGPAGPSGPR	9|Oxidation|12|Oxidation	240717_Hyena_skull_dust.20614.20614. File:"240717_Hyena_skull_dust.wiff", NativeID:"sample=1 period=1 cycle=2081 experiment=16"
GPPGPAGAPGPQGFQGNPGEPGEPGVSGPMGPR	3|Oxidation|9|Oxidation|21|Oxidation|24|Oxidation|30|Oxidation	240717_Hyena_skull_dust.10236.10236. File:"240717_Hyena_skull_dust.wiff", NativeID:"sample=1 period=1 cycle=1820 experiment=36"
XP_028380979.1 collagen alpha-2(I) chain [Phyllostomus discolor]
GPSGPQGIR		240717_Hyena_skull_dust.3203.3203. File:"240717_Hyena_skull_dust.wiff", NativeID:"sample=1 period=1 cycle=1649 experiment=4"
PGPIGPAGAR		240717_Hyena_skull_dust.5446.5446. File:"240717_Hyena_skull_dust.wiff", NativeID:"sample=1 period=1 cycle=1704 experiment=2"
FGLPGPAGPR	4|Oxidation	240717_Hyena_skull_dust.20480.20480. File:"240717_Hyena_skull_dust.wiff", NativeID:"sample=1 period=1 cycle=2072 experiment=7"
PGILGLPGSR	1|Oxidation|7|Oxidation	240717_Hyena_skull_dust.17442.17442. File:"240717_Hyena_skull_dust.wiff", NativeID:"sample=1 period=1 cycle=1998 experiment=3"
PGNIGFPGPK	1|Oxidation|3|Deamidated|7|Oxidation	240717_Hyena_skull_dust.10162.10162. File:"240717_Hyena_skull_dust.wiff", NativeID:"sample=1 period=1 cycle=1819 experiment=3"
PGEPGLMGPR	1|Oxidation|4|Oxidation|7|Oxidation	240717_Hyena_skull_dust.3827.3827. File:"240717_Hyena_skull_dust.wiff", NativeID:"sample=1 period=1 cycle=1664 experiment=13"
APGILGLPGSR	2|Oxidation|8|Oxidation	240717_Hyena_skull_dust.16829.16829. File:"240717_Hyena_skull_dust.wiff", NativeID:"sample=1 period=1 cycle=1983 experiment=5"
GEVGPAGPNGFA	9|Deamidated	240717_Hyena_skull_dust.16870.16870. File:"240717_Hyena_skull_dust.wiff", NativeID:"sample=1 period=1 cycle=1984 experiment=5"
GEFGLPGPAGPR	6|Oxidation	240717_Hyena_skull_dust.15719.15719. File:"240717_Hyena_skull_dust.wiff", NativeID:"sample=1 period=1 cycle=1956 experiment=2"
GEPGNIGFPGPK	3|Oxidation|9|Oxidation	240717_Hyena_skull_dust.9674.9674. File:"240717_Hyena_skull_dust.wiff", NativeID:"sample=1 period=1 cycle=1807 experiment=7"
RPGEPGLMGPR	2|Oxidation|5|Oxidation|8|Oxidation	240717_Hyena_skull_dust.2381.2381. File:"240717_Hyena_skull_dust.wiff", NativeID:"sample=1 period=1 cycle=1629 experiment=2"
LGAPGILGLPGSR	4|Oxidation|10|Oxidation	240717_Hyena_skull_dust.22216.22216. File:"240717_Hyena_skull_dust.wiff", NativeID:"sample=1 period=1 cycle=2124 experiment=7"
PGEFGLPGPAGPR	1|Oxidation|7|Oxidation	240717_Hyena_skull_dust.20398.20398. File:"240717_Hyena_skull_dust.wiff", NativeID:"sample=1 period=1 cycle=2070 experiment=7"
LPGVAGAPGLPGPR	2|Oxidation|8|Oxidation|13|Oxidation	240717_Hyena_skull_dust.11629.11629. File:"240717_Hyena_skull_dust.wiff", NativeID:"sample=1 period=1 cycle=1856 experiment=12"
~ILGAPGILGLPGSR	5|Oxidation|11|Oxidation	240717_Hyena_skull_dust.29013.29013. File:"240717_Hyena_skull_dust.wiff", NativeID:"sample=1 period=1 cycle=2346 experiment=4"
LPGEFGLPGPAGPR	2|Oxidation|8|Oxidation	240717_Hyena_skull_dust.19252.19252. File:"240717_Hyena_skull_dust.wiff", NativeID:"sample=1 period=1 cycle=2042 experiment=9"
GSPGERGEVGPAGPN	3|Oxidation|15|Deamidated	240717_Hyena_skull_dust.3393.3393. File:"240717_Hyena_skull_dust.wiff", NativeID:"sample=1 period=1 cycle=1653 experiment=30"
~GILGAPGILGLPGSR	6|Oxidation|12|Oxidation	240717_Hyena_skull_dust.30116.30116. File:"240717_Hyena_skull_dust.wiff", NativeID:"sample=1 period=1 cycle=2420 experiment=2"
AGLPGVAGAPGLPGPR	4|Oxidation|10|Oxidation|15|Oxidation	240717_Hyena_skull_dust.14457.14457. File:"240717_Hyena_skull_dust.wiff", NativeID:"sample=1 period=1 cycle=1925 experiment=11"
GLPGEFGLPGPAGPR	9|Oxidation	240717_Hyena_skull_dust.24478.24478. File:"240717_Hyena_skull_dust.wiff", NativeID:"sample=1 period=1 cycle=2184 experiment=8"
~QGILGAPGILGLPGSR	7|Oxidation|13|Oxidation	240717_Hyena_skull_dust.29848.29848. File:"240717_Hyena_skull_dust.wiff", NativeID:"sample=1 period=1 cycle=2398 experiment=6"
GAAGLPGVAGAPGLPGPR	6|Oxidation|12|Oxidation|17|Oxidation	240717_Hyena_skull_dust.14751.14751. File:"240717_Hyena_skull_dust.wiff", NativeID:"sample=1 period=1 cycle=1932 experiment=18"
~PQGILGAPGILGLPGSR	8|Oxidation|14|Oxidation	240717_Hyena_skull_dust.29882.29882. File:"240717_Hyena_skull_dust.wiff", NativeID:"sample=1 period=1 cycle=2401 experiment=9"
GLPGEFGLPGPAGPRGE	3|Oxidation|9|Oxidation	240717_Hyena_skull_dust.20291.20291. File:"240717_Hyena_skull_dust.wiff", NativeID:"sample=1 period=1 cycle=2067 experiment=23"
~GPQGILGAPGILGLPGSR	9|Oxidation|15|Oxidation	240717_Hyena_skull_dust.30032.30032. File:"240717_Hyena_skull_dust.wiff", NativeID:"sample=1 period=1 cycle=2412 experiment=6"
ERGLPGEFGLPGPAGPR	5|Oxidation|11|Oxidation	240717_Hyena_skull_dust.15598.15598. File:"240717_Hyena_skull_dust.wiff", NativeID:"sample=1 period=1 cycle=1953 experiment=4"
GEVGPAGPNGFAGPAGAAGQPGAK	21|Oxidation	240717_Hyena_skull_dust.11381.11381. File:"240717_Hyena_skull_dust.wiff", NativeID:"sample=1 period=1 cycle=1850 experiment=10"
GEVGPAGPNGFAGPAGAAGQPGAKGER	9|Deamidated|20|Deamidated|21|Oxidation	240717_Hyena_skull_dust.10306.10306. File:"240717_Hyena_skull_dust.wiff", NativeID:"sample=1 period=1 cycle=1822 experiment=24"
GSPGERGEVGPAGPNGFAGPAGAAGQPGAK	11|Oxidation|26|Deamidated|27|Oxidation	240717_Hyena_skull_dust.9082.9082. File:"240717_Hyena_skull_dust.wiff", NativeID:"sample=1 period=1 cycle=1792 experiment=30"
GVVGPQGAR		240717_Hyena_skull_dust.2997.2997. File:"240717_Hyena_skull_dust.wiff", NativeID:"sample=1 period=1 cycle=1644 experiment=3"
GSDGSVGPVGPA		240717_Hyena_skull_dust.8441.8441. File:"240717_Hyena_skull_dust.wiff", NativeID:"sample=1 period=1 cycle=1777 experiment=4"
GFPGTPGLPGFK	3|Oxidation|9|Oxidation	240717_Hyena_skull_dust.22215.22215. File:"240717_Hyena_skull_dust.wiff", NativeID:"sample=1 period=1 cycle=2124 experiment=6"
~GSDGSVGPVGPAGPLG		240717_Hyena_skull_dust.18060.18060. File:"240717_Hyena_skull_dust.wiff", NativeID:"sample=1 period=1 cycle=2013 experiment=6"
~GSDGSVGPVGPAGPLGSA		240717_Hyena_skull_dust.18026.18026. File:"240717_Hyena_skull_dust.wiff", NativeID:"sample=1 period=1 cycle=2012 experiment=13"
~GSDGSVGPVGPAGPLGSAGPPG	21|Oxidation	240717_Hyena_skull_dust.16690.16690. File:"240717_Hyena_skull_dust.wiff", NativeID:"sample=1 period=1 cycle=1979 experiment=30"
~GSDGSVGPVGPAGPLGSAGPPGF	21|Oxidation	240717_Hyena_skull_dust.28493.28493. File:"240717_Hyena_skull_dust.wiff", NativeID:"sample=1 period=1 cycle=2317 experiment=20"
~GSDGSVGPVGPAGPLGSAGPPGFPG	21|Oxidation|24|Oxidation	240717_Hyena_skull_dust.25218.25218. File:"240717_Hyena_skull_dust.wiff", NativeID:"sample=1 period=1 cycle=2207 experiment=20"
~GSDGSVGPVGPAGPLGSAGPPGFPGAPGPK	21|Oxidation|29|Oxidation	240717_Hyena_skull_dust.23657.23657. File:"240717_Hyena_skull_dust.wiff", NativeID:"sample=1 period=1 cycle=2160 experiment=4"
GPPGAAGAPGPQGFQGPAGEPGEPGQTGPAGAR	2|Oxidation|3|Oxidation|9|Oxidation|12|Deamidated|21|Oxidation|24|Oxidation|26|Deamidated	240717_Hyena_skull_dust.9521.9521. File:"240717_Hyena_skull_dust.wiff", NativeID:"sample=1 period=1 cycle=1803 experiment=18"
GEIGPVGNPGPSGPAGPR		240717_Hyena_skull_dust.10591.10591. File:"240717_Hyena_skull_dust.wiff", NativeID:"sample=1 period=1 cycle=1829 experiment=22"
XP_028364519.1 collagen alpha-2(V) chain [Phyllostomus discolor]
GLTGNPGVQGPEGK	5|Deamidated|6|Oxidation|9|Deamidated	240717_Hyena_skull_dust.5257.5257. File:"240717_Hyena_skull_dust.wiff", NativeID:"sample=1 period=1 cycle=1699 experiment=18"
EGNPGPLGPIGPPGVR	3|Deamidated|12|Oxidation|13|Oxidation	240717_Hyena_skull_dust.16268.16268. File:"240717_Hyena_skull_dust.wiff", NativeID:"sample=1 period=1 cycle=1969 experiment=18"
GTQGPPGATGFPGSAGR	3|Deamidated|6|Oxidation|12|Oxidation	240717_Hyena_skull_dust.6004.6004. File:"240717_Hyena_skull_dust.wiff", NativeID:"sample=1 period=1 cycle=1717 experiment=27"
GFTGLQGLPGPPGPNGEQGSAGIPGPFGPR	9|Oxidation|12|Oxidation|15|Deamidated|26|Oxidation	240717_Hyena_skull_dust.29883.29883. File:"240717_Hyena_skull_dust.wiff", NativeID:"sample=1 period=1 cycle=2401 experiment=10"
Taxonomic match: Orycteropus afer afer Average Score= [0.46900951]
Containing these species:Orycteropus afer afer
XP_007940107.1 collagen alpha-1(I) chain [Orycteropus afer afer]
PIGPVGAR		240717_Hyena_skull_dust.6225.6225. File:"240717_Hyena_skull_dust.wiff", NativeID:"sample=1 period=1 cycle=1723 experiment=2"
GAAGLPGPK	6|Oxidation	240717_Hyena_skull_dust.3529.3529. File:"240717_Hyena_skull_dust.wiff", NativeID:"sample=1 period=1 cycle=1657 experiment=2"
FSGLDGAK		240717_Hyena_skull_dust.6758.6758. File:"240717_Hyena_skull_dust.wiff", NativeID:"sample=1 period=1 cycle=1736 experiment=2"
GFSGLDGAK		240717_Hyena_skull_dust.8890.8890. File:"240717_Hyena_skull_dust.wiff", NativeID:"sample=1 period=1 cycle=1788 experiment=2"
AGPIGPVGAR		240717_Hyena_skull_dust.7375.7375. File:"240717_Hyena_skull_dust.wiff", NativeID:"sample=1 period=1 cycle=1751 experiment=4"
GVMGFPGPK	3|Oxidation|6|Oxidation	240717_Hyena_skull_dust.6882.6882. File:"240717_Hyena_skull_dust.wiff", NativeID:"sample=1 period=1 cycle=1739 experiment=3"
QGPPGPAGPR	1|Deamidated|4|Oxidation	240717_Hyena_skull_dust.3863.3863. File:"240717_Hyena_skull_dust.wiff", NativeID:"sample=1 period=1 cycle=1665 experiment=8"
GLTGPIGPPGP	9|Oxidation	240717_Hyena_skull_dust.18959.18959. File:"240717_Hyena_skull_dust.wiff", NativeID:"sample=1 period=1 cycle=2035 experiment=3"
PAGPIGPVGAR		240717_Hyena_skull_dust.8690.8690. File:"240717_Hyena_skull_dust.wiff", NativeID:"sample=1 period=1 cycle=1783 experiment=7"
AGVMGFPGPK	4|Oxidation|7|Oxidation	240717_Hyena_skull_dust.7868.7868. File:"240717_Hyena_skull_dust.wiff", NativeID:"sample=1 period=1 cycle=1763 experiment=5"
~GVPGPPGAVGAP	3|Oxidation|6|Oxidation	240717_Hyena_skull_dust.8275.8275. File:"240717_Hyena_skull_dust.wiff", NativeID:"sample=1 period=1 cycle=1773 experiment=2"
GLPGTAGLPGM	3|Oxidation|9|Oxidation|11|Oxidation	240717_Hyena_skull_dust.10982.10982. File:"240717_Hyena_skull_dust.wiff", NativeID:"sample=1 period=1 cycle=1840 experiment=3"
PIGNVGAPGPK	4|Deamidated|10|Oxidation	240717_Hyena_skull_dust.5206.5206. File:"240717_Hyena_skull_dust.wiff", NativeID:"sample=1 period=1 cycle=1698 experiment=8"
~PGAPGPVGPAGK	1|Oxidation|4|Oxidation	240717_Hyena_skull_dust.4505.4505. File:"240717_Hyena_skull_dust.wiff", NativeID:"sample=1 period=1 cycle=1681 experiment=4"
GPAGPIGPVGAR		240717_Hyena_skull_dust.9343.9343. File:"240717_Hyena_skull_dust.wiff", NativeID:"sample=1 period=1 cycle=1799 experiment=4"
GLTGPIGPPGPA	9|Oxidation	240717_Hyena_skull_dust.18551.18551. File:"240717_Hyena_skull_dust.wiff", NativeID:"sample=1 period=1 cycle=2025 experiment=5"
VPGPMGPSGPR	5|Oxidation	240717_Hyena_skull_dust.3701.3701. File:"240717_Hyena_skull_dust.wiff", NativeID:"sample=1 period=1 cycle=1661 experiment=10"
GIAGAPGFPGAR	6|Oxidation|9|Oxidation	240717_Hyena_skull_dust.9303.9303. File:"240717_Hyena_skull_dust.wiff", NativeID:"sample=1 period=1 cycle=1798 experiment=5"
GVQGPPGPAGPR	3|Deamidated|6|Oxidation	240717_Hyena_skull_dust.3830.3830. File:"240717_Hyena_skull_dust.wiff", NativeID:"sample=1 period=1 cycle=1664 experiment=16"
GLTGPIGPPGPAG	9|Oxidation	240717_Hyena_skull_dust.17319.17319. File:"240717_Hyena_skull_dust.wiff", NativeID:"sample=1 period=1 cycle=1995 experiment=3"
PTGLPGPPGER	5|Oxidation|8|Oxidation	240717_Hyena_skull_dust.4672.4672. File:"240717_Hyena_skull_dust.wiff", NativeID:"sample=1 period=1 cycle=1685 experiment=7"
EGSPGAEGSPGR	4|Oxidation|10|Oxidation	240717_Hyena_skull_dust.795.795. File:"240717_Hyena_skull_dust.wiff", NativeID:"sample=1 period=1 cycle=1566 experiment=3"
GLPGTAGLPGMK	3|Oxidation|9|Oxidation|11|Oxidation	240717_Hyena_skull_dust.7176.7176. File:"240717_Hyena_skull_dust.wiff", NativeID:"sample=1 period=1 cycle=1746 experiment=10"
~GVPGPPGAVGAPGK		240717_Hyena_skull_dust.8405.8405. File:"240717_Hyena_skull_dust.wiff", NativeID:"sample=1 period=1 cycle=1776 experiment=9"
GVQGPPGPAGPRG	3|Deamidated|6|Oxidation	240717_Hyena_skull_dust.3835.3835. File:"240717_Hyena_skull_dust.wiff", NativeID:"sample=1 period=1 cycle=1664 experiment=21"
GQAGVMGFPGPK	6|Oxidation|9|Oxidation	240717_Hyena_skull_dust.7052.7052. File:"240717_Hyena_skull_dust.wiff", NativeID:"sample=1 period=1 cycle=1743 experiment=9"
GLTGPIGPPGPAGA	9|Oxidation	240717_Hyena_skull_dust.18267.18267. File:"240717_Hyena_skull_dust.wiff", NativeID:"sample=1 period=1 cycle=2018 experiment=8"
GFSGLQGPPGPPG	9|Oxidation|12|Oxidation	240717_Hyena_skull_dust.14163.14163. File:"240717_Hyena_skull_dust.wiff", NativeID:"sample=1 period=1 cycle=1918 experiment=4"
PAGPAGPIGPVGAR		240717_Hyena_skull_dust.11295.11295. File:"240717_Hyena_skull_dust.wiff", NativeID:"sample=1 period=1 cycle=1848 experiment=6"
GLTGSPGSPGPDGK	6|Oxidation	240717_Hyena_skull_dust.3101.3101. File:"240717_Hyena_skull_dust.wiff", NativeID:"sample=1 period=1 cycle=1646 experiment=25"
GSEGPQGVRGEPG	6|Deamidated|12|Oxidation	240717_Hyena_skull_dust.2200.2200. File:"240717_Hyena_skull_dust.wiff", NativeID:"sample=1 period=1 cycle=1624 experiment=26"
IQGPPGPAGEEGK	2|Deamidated|5|Oxidation	240717_Hyena_skull_dust.3664.3664. File:"240717_Hyena_skull_dust.wiff", NativeID:"sample=1 period=1 cycle=1660 experiment=14"
PAGPPGFPGAVGAK	5|Oxidation|8|Oxidation	240717_Hyena_skull_dust.9760.9760. File:"240717_Hyena_skull_dust.wiff", NativeID:"sample=1 period=1 cycle=1809 experiment=11"
ISVPGPMGPSGPR	7|Oxidation	240717_Hyena_skull_dust.9926.9926. File:"240717_Hyena_skull_dust.wiff", NativeID:"sample=1 period=1 cycle=1813 experiment=13"
EQGPSGASGPAGPR	2|Deamidated	240717_Hyena_skull_dust.2566.2566. File:"240717_Hyena_skull_dust.wiff", NativeID:"sample=1 period=1 cycle=1633 experiment=23"
GPAGPAGPIGPVGAR		240717_Hyena_skull_dust.11744.11744. File:"240717_Hyena_skull_dust.wiff", NativeID:"sample=1 period=1 cycle=1859 experiment=4"
PGPTGLPGPPGER	1|Oxidation|7|Oxidation|10|Oxidation	240717_Hyena_skull_dust.5827.5827. File:"240717_Hyena_skull_dust.wiff", NativeID:"sample=1 period=1 cycle=1713 experiment=14"
GSPGEAGRPGEAGL	3|Oxidation|9|Oxidation	240717_Hyena_skull_dust.4396.4396. File:"240717_Hyena_skull_dust.wiff", NativeID:"sample=1 period=1 cycle=1678 experiment=18"
APGIAGAPGFPGAR	2|Oxidation|8|Oxidation|11|Oxidation	240717_Hyena_skull_dust.10093.10093. File:"240717_Hyena_skull_dust.wiff", NativeID:"sample=1 period=1 cycle=1817 experiment=16"
GIQGPPGPAGEEGK	3|Deamidated|6|Oxidation	240717_Hyena_skull_dust.4483.4483. File:"240717_Hyena_skull_dust.wiff", NativeID:"sample=1 period=1 cycle=1680 experiment=23"
GNDGATGAAGPPGPTG	2|Deamidated|12|Oxidation	240717_Hyena_skull_dust.3511.3511. File:"240717_Hyena_skull_dust.wiff", NativeID:"sample=1 period=1 cycle=1656 experiment=25"
GISVPGPMGPSGPR	8|Oxidation	240717_Hyena_skull_dust.10869.10869. File:"240717_Hyena_skull_dust.wiff", NativeID:"sample=1 period=1 cycle=1836 experiment=13"
GEQGPSGASGPAGPR	3|Deamidated	240717_Hyena_skull_dust.2689.2689. File:"240717_Hyena_skull_dust.wiff", NativeID:"sample=1 period=1 cycle=1636 experiment=23"
GFPGLPGPSGEPGK	3|Oxidation|6|Oxidation	240717_Hyena_skull_dust.13467.13467. File:"240717_Hyena_skull_dust.wiff", NativeID:"sample=1 period=1 cycle=1901 experiment=5"
GLTGPIGPPGPAGAPG	9|Oxidation|15|Oxidation	240717_Hyena_skull_dust.16263.16263. File:"240717_Hyena_skull_dust.wiff", NativeID:"sample=1 period=1 cycle=1969 experiment=13"
TGPAGPAGPIGPVGAR		240717_Hyena_skull_dust.12530.12530. File:"240717_Hyena_skull_dust.wiff", NativeID:"sample=1 period=1 cycle=1878 experiment=11"
SQGAPGLQGMPGER	2|Deamidated|5|Oxidation|8|Deamidated|10|Oxidation|11|Oxidation	240717_Hyena_skull_dust.3347.3347. File:"240717_Hyena_skull_dust.wiff", NativeID:"sample=1 period=1 cycle=1652 experiment=25"
GAPGDRGEPGPPGPAG	3|Oxidation|9|Oxidation|12|Oxidation	240717_Hyena_skull_dust.2003.2003. File:"240717_Hyena_skull_dust.wiff", NativeID:"sample=1 period=1 cycle=1619 experiment=34"
GEPGPTGLPGPPGER	3|Oxidation|9|Oxidation|12|Oxidation	240717_Hyena_skull_dust.7149.7149. File:"240717_Hyena_skull_dust.wiff", NativeID:"sample=1 period=1 cycle=1745 experiment=24"
ETGPAGPAGPIGPVGAR		240717_Hyena_skull_dust.13149.13149. File:"240717_Hyena_skull_dust.wiff", NativeID:"sample=1 period=1 cycle=1893 experiment=15"
GSEGPQGVRGEPGPPG	12|Oxidation|15|Oxidation	240717_Hyena_skull_dust.2618.2618. File:"240717_Hyena_skull_dust.wiff", NativeID:"sample=1 period=1 cycle=1634 experiment=34"
PTGPAGPPGFPGAVGAK	8|Oxidation|11|Oxidation	240717_Hyena_skull_dust.10990.10990. File:"240717_Hyena_skull_dust.wiff", NativeID:"sample=1 period=1 cycle=1840 experiment=11"
GPPGPMGPPGLAGPPGE	3|Oxidation|6|Oxidation|15|Oxidation	240717_Hyena_skull_dust.13316.13316. File:"240717_Hyena_skull_dust.wiff", NativeID:"sample=1 period=1 cycle=1897 experiment=18"
GETGPAGPAGPIGPVGAR		240717_Hyena_skull_dust.12992.12992. File:"240717_Hyena_skull_dust.wiff", NativeID:"sample=1 period=1 cycle=1889 experiment=22"
DGLNGLPGPIGPPGPR	4|Deamidated|7|Oxidation|13|Oxidation|15|Oxidation	240717_Hyena_skull_dust.18568.18568. File:"240717_Hyena_skull_dust.wiff", NativeID:"sample=1 period=1 cycle=2025 experiment=22"
GPTGPAGPPGFPGAVGAK	9|Oxidation|12|Oxidation	240717_Hyena_skull_dust.11391.11391. File:"240717_Hyena_skull_dust.wiff", NativeID:"sample=1 period=1 cycle=1850 experiment=20"
GLTGPIGPPGPAGAPGDK	11|Oxidation	240717_Hyena_skull_dust.13195.13195. File:"240717_Hyena_skull_dust.wiff", NativeID:"sample=1 period=1 cycle=1894 experiment=20"
GANGAPGIAGAPGFPGAR	6|Oxidation|12|Oxidation|15|Oxidation	240717_Hyena_skull_dust.9903.9903. File:"240717_Hyena_skull_dust.wiff", NativeID:"sample=1 period=1 cycle=1812 experiment=31"
GFSGLDGAKGDAGPAGPK		240717_Hyena_skull_dust.7788.7788. File:"240717_Hyena_skull_dust.wiff", NativeID:"sample=1 period=1 cycle=1761 experiment=7"
GLTGPIGPPGPAGAPGDKG	9|Oxidation|15|Oxidation	240717_Hyena_skull_dust.11458.11458. File:"240717_Hyena_skull_dust.wiff", NativeID:"sample=1 period=1 cycle=1852 experiment=5"
GAPGDRGEPGPPGPAGFA	3|Oxidation|9|Oxidation|12|Oxidation	240717_Hyena_skull_dust.10018.10018. File:"240717_Hyena_skull_dust.wiff", NativeID:"sample=1 period=1 cycle=1815 experiment=23"
GSPGEAGRPGEAGLPGAK	3|Oxidation|9|Oxidation|15|Oxidation	240717_Hyena_skull_dust.2251.2251. File:"240717_Hyena_skull_dust.wiff", NativeID:"sample=1 period=1 cycle=1625 experiment=36"
RGETGPAGPAGPIGPVGAR		240717_Hyena_skull_dust.9673.9673. File:"240717_Hyena_skull_dust.wiff", NativeID:"sample=1 period=1 cycle=1807 experiment=6"
GSEGPQGVRGEPGPPGPAG	6|Deamidated|12|Oxidation|15|Oxidation	240717_Hyena_skull_dust.4294.4294. File:"240717_Hyena_skull_dust.wiff", NativeID:"sample=1 period=1 cycle=1675 experiment=39"
TGDAGPVGPPGPPGPPGPPG	10|Oxidation|13|Oxidation|16|Oxidation|19|Oxidation	240717_Hyena_skull_dust.7730.7730. File:"240717_Hyena_skull_dust.wiff", NativeID:"sample=1 period=1 cycle=1759 experiment=31"
GEPGSPGENGAPGQMGPR	3|Oxidation|6|Oxidation|12|Oxidation|15|Oxidation	240717_Hyena_skull_dust.1119.1119. File:"240717_Hyena_skull_dust.wiff", NativeID:"sample=1 period=1 cycle=1595 experiment=30"
GLTGPIGPPGPAGAPGDKGE	9|Oxidation|15|Oxidation	240717_Hyena_skull_dust.11889.11889. File:"240717_Hyena_skull_dust.wiff", NativeID:"sample=1 period=1 cycle=1862 experiment=26"
GNDGATGAAGPPGPTGPAGPPG	2|Deamidated|12|Oxidation|21|Oxidation	240717_Hyena_skull_dust.5883.5883. File:"240717_Hyena_skull_dust.wiff", NativeID:"sample=1 period=1 cycle=1714 experiment=29"
GPPGPMGPPGLAGPPGESGR	3|Oxidation|15|Oxidation	240717_Hyena_skull_dust.10621.10621. File:"240717_Hyena_skull_dust.wiff", NativeID:"sample=1 period=1 cycle=1830 experiment=11"
TGPPGPAGQDGRPGPPGPPG	4|Oxidation|9|Deamidated|13|Oxidation|16|Oxidation|19|Oxidation	240717_Hyena_skull_dust.3279.3279. File:"240717_Hyena_skull_dust.wiff", NativeID:"sample=1 period=1 cycle=1650 experiment=39"
DRGETGPAGPAGPIGPVGAR		240717_Hyena_skull_dust.11181.11181. File:"240717_Hyena_skull_dust.wiff", NativeID:"sample=1 period=1 cycle=1845 experiment=11"
GPPGPTGPAGPPGFPGAVGAK	3|Oxidation|12|Oxidation|15|Oxidation	240717_Hyena_skull_dust.12262.12262. File:"240717_Hyena_skull_dust.wiff", NativeID:"sample=1 period=1 cycle=1871 experiment=30"
GDRGETGPAGPAGPIGPVGAR		240717_Hyena_skull_dust.10623.10623. File:"240717_Hyena_skull_dust.wiff", NativeID:"sample=1 period=1 cycle=1830 experiment=13"
AGPPGPTGPAGPPGFPGAVGAK	4|Oxidation|13|Oxidation|16|Oxidation	240717_Hyena_skull_dust.12771.12771. File:"240717_Hyena_skull_dust.wiff", NativeID:"sample=1 period=1 cycle=1884 experiment=6"
TGDAGPVGPPGPPGPPGPPGPP	9|Oxidation|13|Oxidation|16|Oxidation	240717_Hyena_skull_dust.14533.14533. File:"240717_Hyena_skull_dust.wiff", NativeID:"sample=1 period=1 cycle=1927 experiment=5"
GAPGDRGEPGPPGPAGFAGPPG	3|Oxidation|9|Oxidation|12|Oxidation|21|Oxidation	240717_Hyena_skull_dust.9419.9419. File:"240717_Hyena_skull_dust.wiff", NativeID:"sample=1 period=1 cycle=1800 experiment=39"
TGDAGPVGPPGPPGPPGPPGPPS	10|Oxidation|13|Oxidation|16|Oxidation|19|Oxidation	240717_Hyena_skull_dust.10296.10296. File:"240717_Hyena_skull_dust.wiff", NativeID:"sample=1 period=1 cycle=1822 experiment=14"
TGPPGPAGQDGRPGPPGPPGAR	4|Oxidation|9|Deamidated|16|Oxidation|19|Oxidation	240717_Hyena_skull_dust.3303.3303. File:"240717_Hyena_skull_dust.wiff", NativeID:"sample=1 period=1 cycle=1651 experiment=22"
TGDAGPVGPPGPPGPPGPPGPPSG	10|Oxidation|13|Oxidation|16|Oxidation	240717_Hyena_skull_dust.11914.11914. File:"240717_Hyena_skull_dust.wiff", NativeID:"sample=1 period=1 cycle=1863 experiment=10"
GSEGPQGVRGEPGPPGPAGAAGPA	6|Deamidated|12|Oxidation|15|Oxidation	240717_Hyena_skull_dust.6426.6426. File:"240717_Hyena_skull_dust.wiff", NativeID:"sample=1 period=1 cycle=1727 experiment=39"
GEPGPPGPAGFAGPPGADGQPGAK	3|Oxidation|6|Oxidation|15|Oxidation|20|Deamidated	240717_Hyena_skull_dust.10505.10505. File:"240717_Hyena_skull_dust.wiff", NativeID:"sample=1 period=1 cycle=1827 experiment=18"
TGDAGPVGPPGPPGPPGPPGPPSGG	10|Oxidation|13|Oxidation|16|Oxidation|19|Oxidation	240717_Hyena_skull_dust.9645.9645. File:"240717_Hyena_skull_dust.wiff", NativeID:"sample=1 period=1 cycle=1806 experiment=19"
GRTGDAGPVGPPGPPGPPGPPGPP	12|Oxidation|15|Oxidation|18|Oxidation|21|Oxidation	240717_Hyena_skull_dust.9441.9441. File:"240717_Hyena_skull_dust.wiff", NativeID:"sample=1 period=1 cycle=1801 experiment=20"
GSEGPQGVRGEPGPPGPAGAAGPAG	6|Deamidated|12|Oxidation|15|Oxidation	240717_Hyena_skull_dust.6222.6222. File:"240717_Hyena_skull_dust.wiff", NativeID:"sample=1 period=1 cycle=1722 experiment=40"
GDAGAPGAPGSQGAPGLQGMPGER	6|Oxidation|9|Oxidation|15|Oxidation|20|Oxidation|21|Oxidation	240717_Hyena_skull_dust.3439.3439. File:"240717_Hyena_skull_dust.wiff", NativeID:"sample=1 period=1 cycle=1654 experiment=35"
TGDAGPVGPPGPPGPPGPPGPPSGGF	10|Oxidation|13|Oxidation|16|Oxidation|19|Oxidation	240717_Hyena_skull_dust.19666.19666. File:"240717_Hyena_skull_dust.wiff", NativeID:"sample=1 period=1 cycle=2052 experiment=13"
GRTGDAGPVGPPGPPGPPGPPGPPSG	12|Oxidation|15|Oxidation|18|Oxidation|21|Oxidation	240717_Hyena_skull_dust.7810.7810. File:"240717_Hyena_skull_dust.wiff", NativeID:"sample=1 period=1 cycle=1761 experiment=29"
GEPGPPGPAGAAGPAGNPGADGQPGAK	3|Oxidation|6|Oxidation|18|Oxidation|23|Deamidated	240717_Hyena_skull_dust.4369.4369. File:"240717_Hyena_skull_dust.wiff", NativeID:"sample=1 period=1 cycle=1677 experiment=32"
GPPGPPGKNGDDGEAGKPGRPGER	3|Oxidation|6|Oxidation|9|Deamidated|21|Oxidation	240717_Hyena_skull_dust.851.851. File:"240717_Hyena_skull_dust.wiff", NativeID:"sample=1 period=1 cycle=1579 experiment=2"
GNDGATGAAGPPGPTGPAGPPGFPGAVG	2|Deamidated|14|Oxidation|21|Oxidation|24|Oxidation	240717_Hyena_skull_dust.17908.17908. File:"240717_Hyena_skull_dust.wiff", NativeID:"sample=1 period=1 cycle=2009 experiment=18"
LQGPPGPPGSPGEQGPSGASGPAGPR	2|Deamidated|5|Oxidation|8|Oxidation|11|Oxidation|14|Deamidated	240717_Hyena_skull_dust.6662.6662. File:"240717_Hyena_skull_dust.wiff", NativeID:"sample=1 period=1 cycle=1733 experiment=29"
GDRGETGPAGPPGAPGAPGAPGPVGPAGK	8|Oxidation|11|Oxidation	240717_Hyena_skull_dust.7685.7685. File:"240717_Hyena_skull_dust.wiff", NativeID:"sample=1 period=1 cycle=1758 experiment=27"
GDAGPAGPKGEPGSPGENGAPGQMGPR	12|Oxidation|15|Oxidation|21|Oxidation|24|Oxidation	240717_Hyena_skull_dust.1759.1759. File:"240717_Hyena_skull_dust.wiff", NativeID:"sample=1 period=1 cycle=1613 experiment=36"
TGDAGPVGPPGPPGPPGPPGPPSGGFDF	10|Oxidation|16|Oxidation	240717_Hyena_skull_dust.30235.30235. File:"240717_Hyena_skull_dust.wiff", NativeID:"sample=1 period=1 cycle=2430 experiment=10"
GNDGATGAAGPPGPTGPAGPPGFPGAVGAK	12|Oxidation|21|Oxidation	240717_Hyena_skull_dust.16277.16277. File:"240717_Hyena_skull_dust.wiff", NativeID:"sample=1 period=1 cycle=1969 experiment=27"
GFSGLQGPPGPPGSPGEQGPSGASGPAGPR	9|Oxidation|12|Oxidation	240717_Hyena_skull_dust.14146.14146. File:"240717_Hyena_skull_dust.wiff", NativeID:"sample=1 period=1 cycle=1917 experiment=28"
GAPGDRGEPGPPGPAGFAGPPGADGQPGAK	3|Oxidation|9|Oxidation|12|Oxidation|21|Oxidation	240717_Hyena_skull_dust.7523.7523. File:"240717_Hyena_skull_dust.wiff", NativeID:"sample=1 period=1 cycle=1754 experiment=29"
GRTGDAGPVGPPGPPGPPGPPGPPSGGFDF	12|Oxidation|15|Oxidation|18|Oxidation|21|Oxidation	240717_Hyena_skull_dust.25704.25704. File:"240717_Hyena_skull_dust.wiff", NativeID:"sample=1 period=1 cycle=2221 experiment=25"
GLPGPPGAPGPQGFQGPPGEPGEPGASGPMGPR	3|Oxidation|6|Oxidation|9|Oxidation|18|Oxidation|21|Oxidation|24|Oxidation|30|Oxidation	240717_Hyena_skull_dust.11899.11899. File:"240717_Hyena_skull_dust.wiff", NativeID:"sample=1 period=1 cycle=1862 experiment=36"
GSEGPQGVRGEPGPPGPAGAAGPAGNPGADGQPGAK	12|Oxidation|15|Oxidation|27|Oxidation	240717_Hyena_skull_dust.4458.4458. File:"240717_Hyena_skull_dust.wiff", NativeID:"sample=1 period=1 cycle=1679 experiment=39"
GPPGATGFPGAAGR	3|Oxidation|9|Oxidation	240717_Hyena_skull_dust.5783.5783. File:"240717_Hyena_skull_dust.wiff", NativeID:"sample=1 period=1 cycle=1712 experiment=11"
SGDRGETGPAGPAGPIGPVGAR		240717_Hyena_skull_dust.9968.9968. File:"240717_Hyena_skull_dust.wiff", NativeID:"sample=1 period=1 cycle=1814 experiment=14"
GSPGPPGATGFPGAAGR	3|Oxidation|6|Oxidation|12|Oxidation	240717_Hyena_skull_dust.6990.6990. File:"240717_Hyena_skull_dust.wiff", NativeID:"sample=1 period=1 cycle=1741 experiment=29"
XP_007948525.1 collagen alpha-1(III) chain [Orycteropus afer afer]
GPAGPQGPR		240717_Hyena_skull_dust.1523.1523. File:"240717_Hyena_skull_dust.wiff", NativeID:"sample=1 period=1 cycle=1608 experiment=5"
GVMGFPGPK	3|Oxidation|6|Oxidation	240717_Hyena_skull_dust.6882.6882. File:"240717_Hyena_skull_dust.wiff", NativeID:"sample=1 period=1 cycle=1739 experiment=3"
GSPGGPGAAGFPGGR	3|Oxidation|6|Oxidation|12|Oxidation	240717_Hyena_skull_dust.3388.3388. File:"240717_Hyena_skull_dust.wiff", NativeID:"sample=1 period=1 cycle=1653 experiment=25"
XP_007937996.1 collagen alpha-2(I) chain [Orycteropus afer afer]
FGLPGPAGPR	4|Oxidation	240717_Hyena_skull_dust.20480.20480. File:"240717_Hyena_skull_dust.wiff", NativeID:"sample=1 period=1 cycle=2072 experiment=7"
PGILGLPGSR	1|Oxidation|7|Oxidation	240717_Hyena_skull_dust.17442.17442. File:"240717_Hyena_skull_dust.wiff", NativeID:"sample=1 period=1 cycle=1998 experiment=3"
PGNIGFPGPK	1|Oxidation|3|Deamidated|7|Oxidation	240717_Hyena_skull_dust.10162.10162. File:"240717_Hyena_skull_dust.wiff", NativeID:"sample=1 period=1 cycle=1819 experiment=3"
PGEPGLMGPR	1|Oxidation|4|Oxidation|7|Oxidation	240717_Hyena_skull_dust.3827.3827. File:"240717_Hyena_skull_dust.wiff", NativeID:"sample=1 period=1 cycle=1664 experiment=13"
APGILGLPGSR	2|Oxidation|8|Oxidation	240717_Hyena_skull_dust.16829.16829. File:"240717_Hyena_skull_dust.wiff", NativeID:"sample=1 period=1 cycle=1983 experiment=5"
GEVGPAGPNGFA	9|Deamidated	240717_Hyena_skull_dust.16870.16870. File:"240717_Hyena_skull_dust.wiff", NativeID:"sample=1 period=1 cycle=1984 experiment=5"
GLVGEPGPAGSK	6|Oxidation	240717_Hyena_skull_dust.4794.4794. File:"240717_Hyena_skull_dust.wiff", NativeID:"sample=1 period=1 cycle=1688 experiment=6"
PGPVGAAGATGAR	1|Oxidation	240717_Hyena_skull_dust.7869.7869. File:"240717_Hyena_skull_dust.wiff", NativeID:"sample=1 period=1 cycle=1763 experiment=6"
GEPGNIGFPGPK	3|Oxidation|9|Oxidation	240717_Hyena_skull_dust.9674.9674. File:"240717_Hyena_skull_dust.wiff", NativeID:"sample=1 period=1 cycle=1807 experiment=7"
IPGPVGAAGATGAR	2|Oxidation	240717_Hyena_skull_dust.6234.6234. File:"240717_Hyena_skull_dust.wiff", NativeID:"sample=1 period=1 cycle=1723 experiment=11"
RPGEPGLMGPR	2|Oxidation|5|Oxidation|8|Oxidation	240717_Hyena_skull_dust.2381.2381. File:"240717_Hyena_skull_dust.wiff", NativeID:"sample=1 period=1 cycle=1629 experiment=2"
LGAPGILGLPGSR	4|Oxidation|10|Oxidation	240717_Hyena_skull_dust.22216.22216. File:"240717_Hyena_skull_dust.wiff", NativeID:"sample=1 period=1 cycle=2124 experiment=7"
GIPGPVGAAGATGAR	3|Oxidation	240717_Hyena_skull_dust.7343.7343. File:"240717_Hyena_skull_dust.wiff", NativeID:"sample=1 period=1 cycle=1750 experiment=13"
TAGPSGPSGLPGER	11|Oxidation	240717_Hyena_skull_dust.4972.4972. File:"240717_Hyena_skull_dust.wiff", NativeID:"sample=1 period=1 cycle=1692 experiment=20"
LPGVAGAPGLPGPR	2|Oxidation|8|Oxidation|13|Oxidation	240717_Hyena_skull_dust.11629.11629. File:"240717_Hyena_skull_dust.wiff", NativeID:"sample=1 period=1 cycle=1856 experiment=12"
LLGAPGILGLPGSR	5|Oxidation|11|Oxidation	240717_Hyena_skull_dust.29013.29013. File:"240717_Hyena_skull_dust.wiff", NativeID:"sample=1 period=1 cycle=2346 experiment=4"
GTAGPSGPSGLPGER	12|Oxidation	240717_Hyena_skull_dust.5046.5046. File:"240717_Hyena_skull_dust.wiff", NativeID:"sample=1 period=1 cycle=1694 experiment=12"
PSGITGPPGPPGAAGK	8|Oxidation|11|Oxidation	240717_Hyena_skull_dust.4932.4932. File:"240717_Hyena_skull_dust.wiff", NativeID:"sample=1 period=1 cycle=1691 experiment=21"
GSPGERGEVGPAGPN	3|Oxidation|15|Deamidated	240717_Hyena_skull_dust.3393.3393. File:"240717_Hyena_skull_dust.wiff", NativeID:"sample=1 period=1 cycle=1653 experiment=30"
GLLGAPGILGLPGSR	6|Oxidation|12|Oxidation	240717_Hyena_skull_dust.30116.30116. File:"240717_Hyena_skull_dust.wiff", NativeID:"sample=1 period=1 cycle=2420 experiment=2"
AGLPGVAGAPGLPGPR	4|Oxidation|10|Oxidation|15|Oxidation	240717_Hyena_skull_dust.14457.14457. File:"240717_Hyena_skull_dust.wiff", NativeID:"sample=1 period=1 cycle=1925 experiment=11"
GPSGITGPPGPPGAAGK	9|Oxidation|12|Oxidation	240717_Hyena_skull_dust.5185.5185. File:"240717_Hyena_skull_dust.wiff", NativeID:"sample=1 period=1 cycle=1697 experiment=28"
QGLLGAPGILGLPGSR	7|Oxidation|13|Oxidation	240717_Hyena_skull_dust.29848.29848. File:"240717_Hyena_skull_dust.wiff", NativeID:"sample=1 period=1 cycle=2398 experiment=6"
GAAGLPGVAGAPGLPGPR	6|Oxidation|12|Oxidation|17|Oxidation	240717_Hyena_skull_dust.14751.14751. File:"240717_Hyena_skull_dust.wiff", NativeID:"sample=1 period=1 cycle=1932 experiment=18"
PQGLLGAPGILGLPGSR	8|Oxidation|14|Oxidation	240717_Hyena_skull_dust.29882.29882. File:"240717_Hyena_skull_dust.wiff", NativeID:"sample=1 period=1 cycle=2401 experiment=9"
GPQGLLGAPGILGLPGSR	9|Oxidation|15|Oxidation	240717_Hyena_skull_dust.30032.30032. File:"240717_Hyena_skull_dust.wiff", NativeID:"sample=1 period=1 cycle=2412 experiment=6"
GPPGPSGITGPPGPPGAAGK	3|Oxidation|12|Oxidation|15|Oxidation	240717_Hyena_skull_dust.6576.6576. File:"240717_Hyena_skull_dust.wiff", NativeID:"sample=1 period=1 cycle=1731 experiment=25"
PGPQGLLGAPGILGLPGSR	1|Oxidation|10|Oxidation|16|Oxidation	240717_Hyena_skull_dust.30256.30256. File:"240717_Hyena_skull_dust.wiff", NativeID:"sample=1 period=1 cycle=2432 experiment=2"
TGPPGPSGITGPPGPPGAAGK	4|Oxidation|13|Oxidation|16|Oxidation	240717_Hyena_skull_dust.7381.7381. File:"240717_Hyena_skull_dust.wiff", NativeID:"sample=1 period=1 cycle=1751 experiment=10"
GEPGSAGPQGPPGPSGEEGK	3|Oxidation|12|Oxidation	240717_Hyena_skull_dust.2420.2420. File:"240717_Hyena_skull_dust.wiff", NativeID:"sample=1 period=1 cycle=1629 experiment=41"
GEVGPAGPNGFAGPAGAAGQPGAK	21|Oxidation	240717_Hyena_skull_dust.11381.11381. File:"240717_Hyena_skull_dust.wiff", NativeID:"sample=1 period=1 cycle=1850 experiment=10"
GESGNKGEPGSAGPQGPPGPSGEEGK	9|Oxidation	240717_Hyena_skull_dust.2211.2211. File:"240717_Hyena_skull_dust.wiff", NativeID:"sample=1 period=1 cycle=1624 experiment=37"
GEVGPAGPNGFAGPAGAAGQPGAKGER	9|Deamidated|20|Deamidated|21|Oxidation	240717_Hyena_skull_dust.10306.10306. File:"240717_Hyena_skull_dust.wiff", NativeID:"sample=1 period=1 cycle=1822 experiment=24"
GSPGERGEVGPAGPNGFAGPAGAAGQPGAK	11|Oxidation|26|Deamidated|27|Oxidation	240717_Hyena_skull_dust.9082.9082. File:"240717_Hyena_skull_dust.wiff", NativeID:"sample=1 period=1 cycle=1792 experiment=30"
GVVGPQGAR		240717_Hyena_skull_dust.2997.2997. File:"240717_Hyena_skull_dust.wiff", NativeID:"sample=1 period=1 cycle=1644 experiment=3"
GSDGSVGPVGPA		240717_Hyena_skull_dust.8441.8441. File:"240717_Hyena_skull_dust.wiff", NativeID:"sample=1 period=1 cycle=1777 experiment=4"
GFPGTPGLPGFK	3|Oxidation|9|Oxidation	240717_Hyena_skull_dust.22215.22215. File:"240717_Hyena_skull_dust.wiff", NativeID:"sample=1 period=1 cycle=2124 experiment=6"
GSDGSVGPVGPAGPIG		240717_Hyena_skull_dust.18060.18060. File:"240717_Hyena_skull_dust.wiff", NativeID:"sample=1 period=1 cycle=2013 experiment=6"
GSDGSVGPVGPAGPIGSA		240717_Hyena_skull_dust.18026.18026. File:"240717_Hyena_skull_dust.wiff", NativeID:"sample=1 period=1 cycle=2012 experiment=13"
GSDGSVGPVGPAGPIGSAGPPG	21|Oxidation	240717_Hyena_skull_dust.16690.16690. File:"240717_Hyena_skull_dust.wiff", NativeID:"sample=1 period=1 cycle=1979 experiment=30"
GSDGSVGPVGPAGPIGSAGPPGF	21|Oxidation	240717_Hyena_skull_dust.28493.28493. File:"240717_Hyena_skull_dust.wiff", NativeID:"sample=1 period=1 cycle=2317 experiment=20"
GSDGSVGPVGPAGPIGSAGPPGFPG	21|Oxidation|24|Oxidation	240717_Hyena_skull_dust.25218.25218. File:"240717_Hyena_skull_dust.wiff", NativeID:"sample=1 period=1 cycle=2207 experiment=20"
GSDGSVGPVGPAGPIGSAGPPGFPGAPGPK	21|Oxidation|29|Oxidation	240717_Hyena_skull_dust.23657.23657. File:"240717_Hyena_skull_dust.wiff", NativeID:"sample=1 period=1 cycle=2160 experiment=4"
~GELGPVGNPGPSGPAGPR		240717_Hyena_skull_dust.10591.10591. File:"240717_Hyena_skull_dust.wiff", NativeID:"sample=1 period=1 cycle=1829 experiment=22"
*GPPGFTGEKGPSGEPGTAGPPGSPGPQGLLGAPGILGLPGSR	2|Oxidation|3|Oxidation|11|Oxidation|26|Oxidation|27|Deamidated|33|Oxidation|39|Oxidation	240717_Hyena_skull_dust.29636.29636. File:"240717_Hyena_skull_dust.wiff", NativeID:"sample=1 period=1 cycle=2384 experiment=5"
XP_007953952.1 collagen alpha-2(V) chain [Orycteropus afer afer]
GLTGNPGVQGPEGK	5|Deamidated|6|Oxidation|9|Deamidated	240717_Hyena_skull_dust.5257.5257. File:"240717_Hyena_skull_dust.wiff", NativeID:"sample=1 period=1 cycle=1699 experiment=18"
EGNPGPLGPIGPPGVR	3|Deamidated|12|Oxidation|13|Oxidation	240717_Hyena_skull_dust.16268.16268. File:"240717_Hyena_skull_dust.wiff", NativeID:"sample=1 period=1 cycle=1969 experiment=18"
GTQGPPGATGFPGSAGR	3|Deamidated|6|Oxidation|12|Oxidation	240717_Hyena_skull_dust.6004.6004. File:"240717_Hyena_skull_dust.wiff", NativeID:"sample=1 period=1 cycle=1717 experiment=27"
XP_007934950.1 collagen alpha-1(XXVII) chain [Orycteropus afer afer]
~LPGLPGPSGAR	8|Oxidation	240717_Hyena_skull_dust.11456.11456. File:"240717_Hyena_skull_dust.wiff", NativeID:"sample=1 period=1 cycle=1852 experiment=3"
~PGLPGLPGPSGAR	1|Oxidation|10|Oxidation	240717_Hyena_skull_dust.24980.24980. File:"240717_Hyena_skull_dust.wiff", NativeID:"sample=1 period=1 cycle=2199 experiment=3"
XP_007936080.1 collagen alpha-1(II) chain [Orycteropus afer afer]
GVMGFPGPK	3|Oxidation|6|Oxidation	240717_Hyena_skull_dust.6882.6882. File:"240717_Hyena_skull_dust.wiff", NativeID:"sample=1 period=1 cycle=1739 experiment=3"
GLTGPIGPPGP	9|Oxidation	240717_Hyena_skull_dust.18959.18959. File:"240717_Hyena_skull_dust.wiff", NativeID:"sample=1 period=1 cycle=2035 experiment=3"
GLTGPIGPPGPA	9|Oxidation	240717_Hyena_skull_dust.18551.18551. File:"240717_Hyena_skull_dust.wiff", NativeID:"sample=1 period=1 cycle=2025 experiment=5"
GLTGPIGPPGPAG	9|Oxidation	240717_Hyena_skull_dust.17319.17319. File:"240717_Hyena_skull_dust.wiff", NativeID:"sample=1 period=1 cycle=1995 experiment=3"
GLTGPIGPPGPAGA	9|Oxidation	240717_Hyena_skull_dust.18267.18267. File:"240717_Hyena_skull_dust.wiff", NativeID:"sample=1 period=1 cycle=2018 experiment=8"
GFPGLPGPSGEPGK	3|Oxidation|6|Oxidation	240717_Hyena_skull_dust.13467.13467. File:"240717_Hyena_skull_dust.wiff", NativeID:"sample=1 period=1 cycle=1901 experiment=5"
GPPGATGFPGAAGR	3|Oxidation|9|Oxidation	240717_Hyena_skull_dust.5783.5783. File:"240717_Hyena_skull_dust.wiff", NativeID:"sample=1 period=1 cycle=1712 experiment=11"
GAQGPPGATGFPGAAGR	6|Oxidation|12|Oxidation	240717_Hyena_skull_dust.6415.6415. File:"240717_Hyena_skull_dust.wiff", NativeID:"sample=1 period=1 cycle=1727 experiment=28"
GPPGPAGAPGPQGFQGNPGEPGEPGVSGPMGPR	3|Oxidation|9|Oxidation|21|Oxidation|24|Oxidation|30|Oxidation	240717_Hyena_skull_dust.10236.10236. File:"240717_Hyena_skull_dust.wiff", NativeID:"sample=1 period=1 cycle=1820 experiment=36"
Taxonomic match: Jaculus jaculus Average Score= [0.46733538]
Containing these species:Jaculus jaculus
XP_004655625.1 collagen alpha-1(I) chain [Jaculus jaculus]
GAAGLPGPK	6|Oxidation	240717_Hyena_skull_dust.3529.3529. File:"240717_Hyena_skull_dust.wiff", NativeID:"sample=1 period=1 cycle=1657 experiment=2"
FSGLDGAK		240717_Hyena_skull_dust.6758.6758. File:"240717_Hyena_skull_dust.wiff", NativeID:"sample=1 period=1 cycle=1736 experiment=2"
GPAGPQGPR		240717_Hyena_skull_dust.1523.1523. File:"240717_Hyena_skull_dust.wiff", NativeID:"sample=1 period=1 cycle=1608 experiment=5"
GEAGPQGAR	6|Deamidated	240717_Hyena_skull_dust.952.952. File:"240717_Hyena_skull_dust.wiff", NativeID:"sample=1 period=1 cycle=1589 experiment=3"
GFSGLDGAK		240717_Hyena_skull_dust.8890.8890. File:"240717_Hyena_skull_dust.wiff", NativeID:"sample=1 period=1 cycle=1788 experiment=2"
GVMGFPGPK	3|Oxidation|6|Oxidation	240717_Hyena_skull_dust.6882.6882. File:"240717_Hyena_skull_dust.wiff", NativeID:"sample=1 period=1 cycle=1739 experiment=3"
QGPPGPAGPR	1|Deamidated|4|Oxidation	240717_Hyena_skull_dust.3863.3863. File:"240717_Hyena_skull_dust.wiff", NativeID:"sample=1 period=1 cycle=1665 experiment=8"
GLTGPIGPPGP	9|Oxidation	240717_Hyena_skull_dust.18959.18959. File:"240717_Hyena_skull_dust.wiff", NativeID:"sample=1 period=1 cycle=2035 experiment=3"
AGVMGFPGPK	4|Oxidation|7|Oxidation	240717_Hyena_skull_dust.7868.7868. File:"240717_Hyena_skull_dust.wiff", NativeID:"sample=1 period=1 cycle=1763 experiment=5"
GVPGPPGAVGPA	3|Oxidation|6|Oxidation	240717_Hyena_skull_dust.8275.8275. File:"240717_Hyena_skull_dust.wiff", NativeID:"sample=1 period=1 cycle=1773 experiment=2"
GLPGTAGLPGM	3|Oxidation|9|Oxidation|11|Oxidation	240717_Hyena_skull_dust.10982.10982. File:"240717_Hyena_skull_dust.wiff", NativeID:"sample=1 period=1 cycle=1840 experiment=3"
PIGNVGAPGPK	4|Deamidated|10|Oxidation	240717_Hyena_skull_dust.5206.5206. File:"240717_Hyena_skull_dust.wiff", NativeID:"sample=1 period=1 cycle=1698 experiment=8"
PGPPGAVGPAGK	1|Oxidation|4|Oxidation	240717_Hyena_skull_dust.4505.4505. File:"240717_Hyena_skull_dust.wiff", NativeID:"sample=1 period=1 cycle=1681 experiment=4"
~PGAPGPVGPAGK	1|Oxidation|4|Oxidation	240717_Hyena_skull_dust.4505.4505. File:"240717_Hyena_skull_dust.wiff", NativeID:"sample=1 period=1 cycle=1681 experiment=4"
GLTGPIGPPGPA	9|Oxidation	240717_Hyena_skull_dust.18551.18551. File:"240717_Hyena_skull_dust.wiff", NativeID:"sample=1 period=1 cycle=2025 experiment=5"
AGPPGPPGPVGK	4|Oxidation|9|Oxidation	240717_Hyena_skull_dust.3088.3088. File:"240717_Hyena_skull_dust.wiff", NativeID:"sample=1 period=1 cycle=1646 experiment=12"
VPGPMGPSGPR	5|Oxidation	240717_Hyena_skull_dust.3701.3701. File:"240717_Hyena_skull_dust.wiff", NativeID:"sample=1 period=1 cycle=1661 experiment=10"
GIAGAPGFPGAR	6|Oxidation|9|Oxidation	240717_Hyena_skull_dust.9303.9303. File:"240717_Hyena_skull_dust.wiff", NativeID:"sample=1 period=1 cycle=1798 experiment=5"
GVQGPPGPAGPR	3|Deamidated|6|Oxidation	240717_Hyena_skull_dust.3830.3830. File:"240717_Hyena_skull_dust.wiff", NativeID:"sample=1 period=1 cycle=1664 experiment=16"
GLTGPIGPPGPAG	9|Oxidation	240717_Hyena_skull_dust.17319.17319. File:"240717_Hyena_skull_dust.wiff", NativeID:"sample=1 period=1 cycle=1995 experiment=3"
GADGSPGKDGVR	6|Oxidation	240717_Hyena_skull_dust.811.811. File:"240717_Hyena_skull_dust.wiff", NativeID:"sample=1 period=1 cycle=1570 experiment=4"
EGSPGAEGSPGR	4|Oxidation|10|Oxidation	240717_Hyena_skull_dust.795.795. File:"240717_Hyena_skull_dust.wiff", NativeID:"sample=1 period=1 cycle=1566 experiment=3"
GLPGTAGLPGMK	3|Oxidation|9|Oxidation|11|Oxidation	240717_Hyena_skull_dust.7176.7176. File:"240717_Hyena_skull_dust.wiff", NativeID:"sample=1 period=1 cycle=1746 experiment=10"
GVPGPPGAVGPAGK		240717_Hyena_skull_dust.8405.8405. File:"240717_Hyena_skull_dust.wiff", NativeID:"sample=1 period=1 cycle=1776 experiment=9"
GVQGPPGPAGPRG	3|Deamidated|6|Oxidation	240717_Hyena_skull_dust.3835.3835. File:"240717_Hyena_skull_dust.wiff", NativeID:"sample=1 period=1 cycle=1664 experiment=21"
GQAGVMGFPGPK	6|Oxidation|9|Oxidation	240717_Hyena_skull_dust.7052.7052. File:"240717_Hyena_skull_dust.wiff", NativeID:"sample=1 period=1 cycle=1743 experiment=9"
GLTGPIGPPGPAGA	9|Oxidation	240717_Hyena_skull_dust.18267.18267. File:"240717_Hyena_skull_dust.wiff", NativeID:"sample=1 period=1 cycle=2018 experiment=8"
GLTGSPGSPGPDGK	6|Oxidation	240717_Hyena_skull_dust.3101.3101. File:"240717_Hyena_skull_dust.wiff", NativeID:"sample=1 period=1 cycle=1646 experiment=25"
GSEGPQGVRGEPG	6|Deamidated|12|Oxidation	240717_Hyena_skull_dust.2200.2200. File:"240717_Hyena_skull_dust.wiff", NativeID:"sample=1 period=1 cycle=1624 experiment=26"
PAGPPGFPGAVGAK	5|Oxidation|8|Oxidation	240717_Hyena_skull_dust.9760.9760. File:"240717_Hyena_skull_dust.wiff", NativeID:"sample=1 period=1 cycle=1809 experiment=11"
GSPGEAGRPGEAGL	3|Oxidation|9|Oxidation	240717_Hyena_skull_dust.4396.4396. File:"240717_Hyena_skull_dust.wiff", NativeID:"sample=1 period=1 cycle=1678 experiment=18"
APGIAGAPGFPGAR	2|Oxidation|8|Oxidation|11|Oxidation	240717_Hyena_skull_dust.10093.10093. File:"240717_Hyena_skull_dust.wiff", NativeID:"sample=1 period=1 cycle=1817 experiment=16"
GNDGATGAAGPPGPTG	2|Deamidated|12|Oxidation	240717_Hyena_skull_dust.3511.3511. File:"240717_Hyena_skull_dust.wiff", NativeID:"sample=1 period=1 cycle=1656 experiment=25"
GFPGLPGPSGEPGK	3|Oxidation|6|Oxidation	240717_Hyena_skull_dust.13467.13467. File:"240717_Hyena_skull_dust.wiff", NativeID:"sample=1 period=1 cycle=1901 experiment=5"
GVPGDLGAPGPSGAR	3|Oxidation|9|Oxidation	240717_Hyena_skull_dust.5135.5135. File:"240717_Hyena_skull_dust.wiff", NativeID:"sample=1 period=1 cycle=1696 experiment=19"
GLTGPIGPPGPAGAPG	9|Oxidation|15|Oxidation	240717_Hyena_skull_dust.16263.16263. File:"240717_Hyena_skull_dust.wiff", NativeID:"sample=1 period=1 cycle=1969 experiment=13"
PSGNAGPPGPPGPVGK	4|Deamidated|8|Oxidation|11|Oxidation	240717_Hyena_skull_dust.3716.3716. File:"240717_Hyena_skull_dust.wiff", NativeID:"sample=1 period=1 cycle=1661 experiment=25"
SQGAPGLQGMPGER	2|Deamidated|5|Oxidation|8|Deamidated|10|Oxidation|11|Oxidation	240717_Hyena_skull_dust.3347.3347. File:"240717_Hyena_skull_dust.wiff", NativeID:"sample=1 period=1 cycle=1652 experiment=25"
GAPGDRGEPGPPGPAG	3|Oxidation|9|Oxidation|12|Oxidation	240717_Hyena_skull_dust.2003.2003. File:"240717_Hyena_skull_dust.wiff", NativeID:"sample=1 period=1 cycle=1619 experiment=34"
GETGPAGRPGEVGPPG	9|Oxidation|15|Oxidation	240717_Hyena_skull_dust.3070.3070. File:"240717_Hyena_skull_dust.wiff", NativeID:"sample=1 period=1 cycle=1645 experiment=35"
GSEGPQGVRGEPGPPG	12|Oxidation|15|Oxidation	240717_Hyena_skull_dust.2618.2618. File:"240717_Hyena_skull_dust.wiff", NativeID:"sample=1 period=1 cycle=1634 experiment=34"
PTGPAGPPGFPGAVGAK	8|Oxidation|11|Oxidation	240717_Hyena_skull_dust.10990.10990. File:"240717_Hyena_skull_dust.wiff", NativeID:"sample=1 period=1 cycle=1840 experiment=11"
GPPGPMGPPGLAGPPGE	3|Oxidation|6|Oxidation|15|Oxidation	240717_Hyena_skull_dust.13316.13316. File:"240717_Hyena_skull_dust.wiff", NativeID:"sample=1 period=1 cycle=1897 experiment=18"
DGLNGLPGPIGPPGPR	4|Deamidated|7|Oxidation|13|Oxidation|15|Oxidation	240717_Hyena_skull_dust.18568.18568. File:"240717_Hyena_skull_dust.wiff", NativeID:"sample=1 period=1 cycle=2025 experiment=22"
GPTGPAGPPGFPGAVGAK	9|Oxidation|12|Oxidation	240717_Hyena_skull_dust.11391.11391. File:"240717_Hyena_skull_dust.wiff", NativeID:"sample=1 period=1 cycle=1850 experiment=20"
GLTGPIGPPGPAGAPGDK	11|Oxidation	240717_Hyena_skull_dust.13195.13195. File:"240717_Hyena_skull_dust.wiff", NativeID:"sample=1 period=1 cycle=1894 experiment=20"
GANGAPGIAGAPGFPGAR	6|Oxidation|12|Oxidation|15|Oxidation	240717_Hyena_skull_dust.9903.9903. File:"240717_Hyena_skull_dust.wiff", NativeID:"sample=1 period=1 cycle=1812 experiment=31"
GFSGLDGAKGDAGPAGPK		240717_Hyena_skull_dust.7788.7788. File:"240717_Hyena_skull_dust.wiff", NativeID:"sample=1 period=1 cycle=1761 experiment=7"
GLTGPIGPPGPAGAPGDKG	9|Oxidation|15|Oxidation	240717_Hyena_skull_dust.11458.11458. File:"240717_Hyena_skull_dust.wiff", NativeID:"sample=1 period=1 cycle=1852 experiment=5"
GAPGDRGEPGPPGPAGFA	3|Oxidation|9|Oxidation|12|Oxidation	240717_Hyena_skull_dust.10018.10018. File:"240717_Hyena_skull_dust.wiff", NativeID:"sample=1 period=1 cycle=1815 experiment=23"
GEQGVPGDLGAPGPSGAR	3|Deamidated|6|Oxidation|14|Oxidation	240717_Hyena_skull_dust.6127.6127. File:"240717_Hyena_skull_dust.wiff", NativeID:"sample=1 period=1 cycle=1720 experiment=27"
GSPGEAGRPGEAGLPGAK	3|Oxidation|9|Oxidation|15|Oxidation	240717_Hyena_skull_dust.2251.2251. File:"240717_Hyena_skull_dust.wiff", NativeID:"sample=1 period=1 cycle=1625 experiment=36"
DGEAGAQGPPGPAGPAGER		240717_Hyena_skull_dust.4823.4823. File:"240717_Hyena_skull_dust.wiff", NativeID:"sample=1 period=1 cycle=1688 experiment=35"
VGPPGPSGNAGPPGPPGPVG	4|Oxidation|9|Deamidated|13|Oxidation|16|Oxidation	240717_Hyena_skull_dust.10020.10020. File:"240717_Hyena_skull_dust.wiff", NativeID:"sample=1 period=1 cycle=1815 experiment=25"
GSEGPQGVRGEPGPPGPAG	6|Deamidated|12|Oxidation|15|Oxidation	240717_Hyena_skull_dust.4294.4294. File:"240717_Hyena_skull_dust.wiff", NativeID:"sample=1 period=1 cycle=1675 experiment=39"
GEPGSPGENGAPGQMGPR	3|Oxidation|6|Oxidation|12|Oxidation|15|Oxidation	240717_Hyena_skull_dust.1119.1119. File:"240717_Hyena_skull_dust.wiff", NativeID:"sample=1 period=1 cycle=1595 experiment=30"
GLTGPIGPPGPAGAPGDKGE	9|Oxidation|15|Oxidation	240717_Hyena_skull_dust.11889.11889. File:"240717_Hyena_skull_dust.wiff", NativeID:"sample=1 period=1 cycle=1862 experiment=26"
GNDGATGAAGPPGPTGPAGPPG	2|Deamidated|12|Oxidation|21|Oxidation	240717_Hyena_skull_dust.5883.5883. File:"240717_Hyena_skull_dust.wiff", NativeID:"sample=1 period=1 cycle=1714 experiment=29"
GPPGPMGPPGLAGPPGESGR	3|Oxidation|15|Oxidation	240717_Hyena_skull_dust.10621.10621. File:"240717_Hyena_skull_dust.wiff", NativeID:"sample=1 period=1 cycle=1830 experiment=11"
TGPPGPAGQDGRPGPPGPPG	4|Oxidation|9|Deamidated|13|Oxidation|16|Oxidation|19|Oxidation	240717_Hyena_skull_dust.3279.3279. File:"240717_Hyena_skull_dust.wiff", NativeID:"sample=1 period=1 cycle=1650 experiment=39"
GPPGPTGPAGPPGFPGAVGAK	3|Oxidation|12|Oxidation|15|Oxidation	240717_Hyena_skull_dust.12262.12262. File:"240717_Hyena_skull_dust.wiff", NativeID:"sample=1 period=1 cycle=1871 experiment=30"
VGPPGPSGNAGPPGPPGPVGK	4|Oxidation|13|Oxidation|16|Oxidation	240717_Hyena_skull_dust.5824.5824. File:"240717_Hyena_skull_dust.wiff", NativeID:"sample=1 period=1 cycle=1713 experiment=11"
AGPPGPTGPAGPPGFPGAVGAK	4|Oxidation|13|Oxidation|16|Oxidation	240717_Hyena_skull_dust.12771.12771. File:"240717_Hyena_skull_dust.wiff", NativeID:"sample=1 period=1 cycle=1884 experiment=6"
GAPGDRGEPGPPGPAGFAGPPG	3|Oxidation|9|Oxidation|12|Oxidation|21|Oxidation	240717_Hyena_skull_dust.9419.9419. File:"240717_Hyena_skull_dust.wiff", NativeID:"sample=1 period=1 cycle=1800 experiment=39"
TGPPGPAGQDGRPGPPGPPGAR	4|Oxidation|9|Deamidated|16|Oxidation|19|Oxidation	240717_Hyena_skull_dust.3303.3303. File:"240717_Hyena_skull_dust.wiff", NativeID:"sample=1 period=1 cycle=1651 experiment=22"
GSEGPQGVRGEPGPPGPAGAAGPA	6|Deamidated|12|Oxidation|15|Oxidation	240717_Hyena_skull_dust.6426.6426. File:"240717_Hyena_skull_dust.wiff", NativeID:"sample=1 period=1 cycle=1727 experiment=39"
GEPGPPGPAGFAGPPGADGQPGAK	3|Oxidation|6|Oxidation|15|Oxidation|20|Deamidated	240717_Hyena_skull_dust.10505.10505. File:"240717_Hyena_skull_dust.wiff", NativeID:"sample=1 period=1 cycle=1827 experiment=18"
GSEGPQGVRGEPGPPGPAGAAGPAG	6|Deamidated|12|Oxidation|15|Oxidation	240717_Hyena_skull_dust.6222.6222. File:"240717_Hyena_skull_dust.wiff", NativeID:"sample=1 period=1 cycle=1722 experiment=40"
GEPGPPGPAGAAGPAGNPGADGQPGAK	3|Oxidation|6|Oxidation|18|Oxidation|23|Deamidated	240717_Hyena_skull_dust.4369.4369. File:"240717_Hyena_skull_dust.wiff", NativeID:"sample=1 period=1 cycle=1677 experiment=32"
DGEAGAQGPPGPAGPAGERGEQGPAG	10|Oxidation|22|Deamidated	240717_Hyena_skull_dust.5321.5321. File:"240717_Hyena_skull_dust.wiff", NativeID:"sample=1 period=1 cycle=1700 experiment=41"
GPPGPPGKNGDDGEAGKPGRPGER	3|Oxidation|6|Oxidation|9|Deamidated|21|Oxidation	240717_Hyena_skull_dust.851.851. File:"240717_Hyena_skull_dust.wiff", NativeID:"sample=1 period=1 cycle=1579 experiment=2"
GNDGATGAAGPPGPTGPAGPPGFPGAVG	2|Deamidated|14|Oxidation|21|Oxidation|24|Oxidation	240717_Hyena_skull_dust.17908.17908. File:"240717_Hyena_skull_dust.wiff", NativeID:"sample=1 period=1 cycle=2009 experiment=18"
GDRGETGPAGPPGAPGAPGAPGPVGPAGK	8|Oxidation|11|Oxidation	240717_Hyena_skull_dust.7685.7685. File:"240717_Hyena_skull_dust.wiff", NativeID:"sample=1 period=1 cycle=1758 experiment=27"
GDAGPAGPKGEPGSPGENGAPGQMGPR	12|Oxidation|15|Oxidation|21|Oxidation|24|Oxidation	240717_Hyena_skull_dust.1759.1759. File:"240717_Hyena_skull_dust.wiff", NativeID:"sample=1 period=1 cycle=1613 experiment=36"
GNDGATGAAGPPGPTGPAGPPGFPGAVGAK	12|Oxidation|21|Oxidation	240717_Hyena_skull_dust.16277.16277. File:"240717_Hyena_skull_dust.wiff", NativeID:"sample=1 period=1 cycle=1969 experiment=27"
GAPGDRGEPGPPGPAGFAGPPGADGQPGAK	3|Oxidation|9|Oxidation|12|Oxidation|21|Oxidation	240717_Hyena_skull_dust.7523.7523. File:"240717_Hyena_skull_dust.wiff", NativeID:"sample=1 period=1 cycle=1754 experiment=29"
GVPGPPGAVGPAGKDGEAGAQGPPGPAGPAGER	3|Oxidation|6|Oxidation|21|Deamidated|24|Oxidation	240717_Hyena_skull_dust.6756.6756. File:"240717_Hyena_skull_dust.wiff", NativeID:"sample=1 period=1 cycle=1735 experiment=41"
GSEGPQGVRGEPGPPGPAGAAGPAGNPGADGQPGAK	12|Oxidation|15|Oxidation|27|Oxidation	240717_Hyena_skull_dust.4458.4458. File:"240717_Hyena_skull_dust.wiff", NativeID:"sample=1 period=1 cycle=1679 experiment=39"
GNDGATGAAGPPGPTGPAGPPGFPGAVGAKGEAGPQGAR	12|Oxidation|21|Oxidation|24|Oxidation|35|Oxidation|36|Deamidated	240717_Hyena_skull_dust.11169.11169. File:"240717_Hyena_skull_dust.wiff", NativeID:"sample=1 period=1 cycle=1844 experiment=40"
GRPGAPGPAGARGNDGATGAAGPPGPTGPAGPPGFPGAVGAK	6|Oxidation|8|Oxidation|14|Deamidated|24|Oxidation|33|Oxidation|36|Oxidation	240717_Hyena_skull_dust.9491.9491. File:"240717_Hyena_skull_dust.wiff", NativeID:"sample=1 period=1 cycle=1802 experiment=29"
GPPGATGFPGAAGR	3|Oxidation|9|Oxidation	240717_Hyena_skull_dust.5783.5783. File:"240717_Hyena_skull_dust.wiff", NativeID:"sample=1 period=1 cycle=1712 experiment=11"
GSAGPPGATGFPGAAGR	6|Oxidation|12|Oxidation	240717_Hyena_skull_dust.6986.6986. File:"240717_Hyena_skull_dust.wiff", NativeID:"sample=1 period=1 cycle=1741 experiment=25"
GSPGADGPAGSPGTPGPQGIAGQR	3|Oxidation|23|Deamidated	240717_Hyena_skull_dust.7411.7411. File:"240717_Hyena_skull_dust.wiff", NativeID:"sample=1 period=1 cycle=1751 experiment=40"
XP_004668601.2 collagen alpha-1(II) chain isoform X1 [Jaculus jaculus]
GVMGFPGPK	3|Oxidation|6|Oxidation	240717_Hyena_skull_dust.6882.6882. File:"240717_Hyena_skull_dust.wiff", NativeID:"sample=1 period=1 cycle=1739 experiment=3"
GLTGPIGPPGP	9|Oxidation	240717_Hyena_skull_dust.18959.18959. File:"240717_Hyena_skull_dust.wiff", NativeID:"sample=1 period=1 cycle=2035 experiment=3"
GLTGPIGPPGPA	9|Oxidation	240717_Hyena_skull_dust.18551.18551. File:"240717_Hyena_skull_dust.wiff", NativeID:"sample=1 period=1 cycle=2025 experiment=5"
GLTGPIGPPGPAG	9|Oxidation	240717_Hyena_skull_dust.17319.17319. File:"240717_Hyena_skull_dust.wiff", NativeID:"sample=1 period=1 cycle=1995 experiment=3"
GLTGPIGPPGPAGA	9|Oxidation	240717_Hyena_skull_dust.18267.18267. File:"240717_Hyena_skull_dust.wiff", NativeID:"sample=1 period=1 cycle=2018 experiment=8"
GFPGLPGPSGEPGK	3|Oxidation|6|Oxidation	240717_Hyena_skull_dust.13467.13467. File:"240717_Hyena_skull_dust.wiff", NativeID:"sample=1 period=1 cycle=1901 experiment=5"
GPPGATGFPGAAGR	3|Oxidation|9|Oxidation	240717_Hyena_skull_dust.5783.5783. File:"240717_Hyena_skull_dust.wiff", NativeID:"sample=1 period=1 cycle=1712 experiment=11"
GAQGPPGATGFPGAAGR	6|Oxidation|12|Oxidation	240717_Hyena_skull_dust.6415.6415. File:"240717_Hyena_skull_dust.wiff", NativeID:"sample=1 period=1 cycle=1727 experiment=28"
VGPPGSNGNPGPPGPPGPSGK	4|Oxidation|7|Deamidated|10|Oxidation|13|Oxidation|16|Oxidation	240717_Hyena_skull_dust.3281.3281. File:"240717_Hyena_skull_dust.wiff", NativeID:"sample=1 period=1 cycle=1650 experiment=41"
GFTGLQGLPGPPGPSGDQGASGPAGPSGPR	9|Oxidation|12|Oxidation	240717_Hyena_skull_dust.20614.20614. File:"240717_Hyena_skull_dust.wiff", NativeID:"sample=1 period=1 cycle=2081 experiment=16"
GPPGPAGAPGPQGFQGNPGEPGEPGVSGPMGPR	3|Oxidation|9|Oxidation|21|Oxidation|24|Oxidation|30|Oxidation	240717_Hyena_skull_dust.10236.10236. File:"240717_Hyena_skull_dust.wiff", NativeID:"sample=1 period=1 cycle=1820 experiment=36"
XP_045016200.1 collagen alpha-2(I) chain [Jaculus jaculus]
FGLPGPAGPR	4|Oxidation	240717_Hyena_skull_dust.20480.20480. File:"240717_Hyena_skull_dust.wiff", NativeID:"sample=1 period=1 cycle=2072 experiment=7"
PGILGLPGSR	1|Oxidation|7|Oxidation	240717_Hyena_skull_dust.17442.17442. File:"240717_Hyena_skull_dust.wiff", NativeID:"sample=1 period=1 cycle=1998 experiment=3"
PGEPGLMGPR	1|Oxidation|4|Oxidation|7|Oxidation	240717_Hyena_skull_dust.3827.3827. File:"240717_Hyena_skull_dust.wiff", NativeID:"sample=1 period=1 cycle=1664 experiment=13"
APGILGLPGSR	2|Oxidation|8|Oxidation	240717_Hyena_skull_dust.16829.16829. File:"240717_Hyena_skull_dust.wiff", NativeID:"sample=1 period=1 cycle=1983 experiment=5"
GEVGPAGPNGFA	9|Deamidated	240717_Hyena_skull_dust.16870.16870. File:"240717_Hyena_skull_dust.wiff", NativeID:"sample=1 period=1 cycle=1984 experiment=5"
GAPGAVGAPGPAGA	3|Oxidation|9|Oxidation	240717_Hyena_skull_dust.4592.4592. File:"240717_Hyena_skull_dust.wiff", NativeID:"sample=1 period=1 cycle=1683 experiment=9"
GLVGEPGPAGSK	6|Oxidation	240717_Hyena_skull_dust.4794.4794. File:"240717_Hyena_skull_dust.wiff", NativeID:"sample=1 period=1 cycle=1688 experiment=6"
GEFGLPGPAGPR	6|Oxidation	240717_Hyena_skull_dust.15719.15719. File:"240717_Hyena_skull_dust.wiff", NativeID:"sample=1 period=1 cycle=1956 experiment=2"
GAPGAVGAPGPAGAT	3|Oxidation|9|Oxidation	240717_Hyena_skull_dust.4513.4513. File:"240717_Hyena_skull_dust.wiff", NativeID:"sample=1 period=1 cycle=1681 experiment=12"
RPGEPGLMGPR	2|Oxidation|5|Oxidation|8|Oxidation	240717_Hyena_skull_dust.2381.2381. File:"240717_Hyena_skull_dust.wiff", NativeID:"sample=1 period=1 cycle=1629 experiment=2"
LGAPGILGLPGSR	4|Oxidation|10|Oxidation	240717_Hyena_skull_dust.22216.22216. File:"240717_Hyena_skull_dust.wiff", NativeID:"sample=1 period=1 cycle=2124 experiment=7"
PGEFGLPGPAGPR	1|Oxidation|7|Oxidation	240717_Hyena_skull_dust.20398.20398. File:"240717_Hyena_skull_dust.wiff", NativeID:"sample=1 period=1 cycle=2070 experiment=7"
LPGVAGAPGLPGPR	2|Oxidation|8|Oxidation|13|Oxidation	240717_Hyena_skull_dust.11629.11629. File:"240717_Hyena_skull_dust.wiff", NativeID:"sample=1 period=1 cycle=1856 experiment=12"
LLGAPGILGLPGSR	5|Oxidation|11|Oxidation	240717_Hyena_skull_dust.29013.29013. File:"240717_Hyena_skull_dust.wiff", NativeID:"sample=1 period=1 cycle=2346 experiment=4"
PSGITGPPGPPGAAGK	8|Oxidation|11|Oxidation	240717_Hyena_skull_dust.4932.4932. File:"240717_Hyena_skull_dust.wiff", NativeID:"sample=1 period=1 cycle=1691 experiment=21"
~IPGEFGLPGPAGPR	2|Oxidation|8|Oxidation	240717_Hyena_skull_dust.19252.19252. File:"240717_Hyena_skull_dust.wiff", NativeID:"sample=1 period=1 cycle=2042 experiment=9"
GSPGERGEVGPAGPN	3|Oxidation|15|Deamidated	240717_Hyena_skull_dust.3393.3393. File:"240717_Hyena_skull_dust.wiff", NativeID:"sample=1 period=1 cycle=1653 experiment=30"
GLLGAPGILGLPGSR	6|Oxidation|12|Oxidation	240717_Hyena_skull_dust.30116.30116. File:"240717_Hyena_skull_dust.wiff", NativeID:"sample=1 period=1 cycle=2420 experiment=2"
AGLPGVAGAPGLPGPR	4|Oxidation|10|Oxidation|15|Oxidation	240717_Hyena_skull_dust.14457.14457. File:"240717_Hyena_skull_dust.wiff", NativeID:"sample=1 period=1 cycle=1925 experiment=11"
~GIPGEFGLPGPAGPR	9|Oxidation	240717_Hyena_skull_dust.24478.24478. File:"240717_Hyena_skull_dust.wiff", NativeID:"sample=1 period=1 cycle=2184 experiment=8"
GPSGITGPPGPPGAAGK	9|Oxidation|12|Oxidation	240717_Hyena_skull_dust.5185.5185. File:"240717_Hyena_skull_dust.wiff", NativeID:"sample=1 period=1 cycle=1697 experiment=28"
GAPGAVGAPGPAGATGDR	3|Oxidation|9|Oxidation	240717_Hyena_skull_dust.3148.3148. File:"240717_Hyena_skull_dust.wiff", NativeID:"sample=1 period=1 cycle=1647 experiment=31"
QGLLGAPGILGLPGSR	7|Oxidation|13|Oxidation	240717_Hyena_skull_dust.29848.29848. File:"240717_Hyena_skull_dust.wiff", NativeID:"sample=1 period=1 cycle=2398 experiment=6"
GAAGLPGVAGAPGLPGPR	6|Oxidation|12|Oxidation|17|Oxidation	240717_Hyena_skull_dust.14751.14751. File:"240717_Hyena_skull_dust.wiff", NativeID:"sample=1 period=1 cycle=1932 experiment=18"
PQGLLGAPGILGLPGSR	8|Oxidation|14|Oxidation	240717_Hyena_skull_dust.29882.29882. File:"240717_Hyena_skull_dust.wiff", NativeID:"sample=1 period=1 cycle=2401 experiment=9"
~GIPGEFGLPGPAGPRGE	3|Oxidation|9|Oxidation	240717_Hyena_skull_dust.20291.20291. File:"240717_Hyena_skull_dust.wiff", NativeID:"sample=1 period=1 cycle=2067 experiment=23"
GPQGLLGAPGILGLPGSR	9|Oxidation|15|Oxidation	240717_Hyena_skull_dust.30032.30032. File:"240717_Hyena_skull_dust.wiff", NativeID:"sample=1 period=1 cycle=2412 experiment=6"
GPPGPSGITGPPGPPGAAGK	3|Oxidation|12|Oxidation|15|Oxidation	240717_Hyena_skull_dust.6576.6576. File:"240717_Hyena_skull_dust.wiff", NativeID:"sample=1 period=1 cycle=1731 experiment=25"
~ERGIPGEFGLPGPAGPR	5|Oxidation|11|Oxidation	240717_Hyena_skull_dust.15598.15598. File:"240717_Hyena_skull_dust.wiff", NativeID:"sample=1 period=1 cycle=1953 experiment=4"
GAPGAVGAPGPAGATGDRGEA	3|Oxidation|9|Oxidation	240717_Hyena_skull_dust.3770.3770. File:"240717_Hyena_skull_dust.wiff", NativeID:"sample=1 period=1 cycle=1662 experiment=38"
PGPQGLLGAPGILGLPGSR	1|Oxidation|10|Oxidation|16|Oxidation	240717_Hyena_skull_dust.30256.30256. File:"240717_Hyena_skull_dust.wiff", NativeID:"sample=1 period=1 cycle=2432 experiment=2"
TGPPGPSGITGPPGPPGAAGK	4|Oxidation|13|Oxidation|16|Oxidation	240717_Hyena_skull_dust.7381.7381. File:"240717_Hyena_skull_dust.wiff", NativeID:"sample=1 period=1 cycle=1751 experiment=10"
GEPGSAGPQGPPGPSGEEGK	3|Oxidation|12|Oxidation	240717_Hyena_skull_dust.2420.2420. File:"240717_Hyena_skull_dust.wiff", NativeID:"sample=1 period=1 cycle=1629 experiment=41"
GAPGAVGAPGPAGATGDRGEAG	3|Oxidation|9|Oxidation	240717_Hyena_skull_dust.3563.3563. File:"240717_Hyena_skull_dust.wiff", NativeID:"sample=1 period=1 cycle=1657 experiment=36"
TPGPQGLLGAPGILGLPGSR	2|Oxidation|5|Deamidated|11|Oxidation|17|Oxidation	240717_Hyena_skull_dust.30722.30722. File:"240717_Hyena_skull_dust.wiff", NativeID:"sample=1 period=1 cycle=2466 experiment=5"
PGTPGPQGLLGAPGILGLPGSR	1|Oxidation|6|Oxidation|7|Deamidated|13|Oxidation|19|Oxidation	240717_Hyena_skull_dust.30691.30691. File:"240717_Hyena_skull_dust.wiff", NativeID:"sample=1 period=1 cycle=2462 experiment=5"
GAPGPDGNNGAQGPPGPQGVQGGK	3|Oxidation|15|Oxidation	240717_Hyena_skull_dust.3025.3025. File:"240717_Hyena_skull_dust.wiff", NativeID:"sample=1 period=1 cycle=1644 experiment=31"
PPGTPGPQGLLGAPGILGLPGSR	5|Oxidation|7|Oxidation|14|Oxidation|20|Oxidation	240717_Hyena_skull_dust.30230.30230. File:"240717_Hyena_skull_dust.wiff", NativeID:"sample=1 period=1 cycle=2430 experiment=5"
GPPGTPGPQGLLGAPGILGLPGSR	2|Oxidation|8|Oxidation|15|Oxidation|21|Oxidation	240717_Hyena_skull_dust.30132.30132. File:"240717_Hyena_skull_dust.wiff", NativeID:"sample=1 period=1 cycle=2422 experiment=4"
AGPPGTPGPQGLLGAPGILGLPGSR	4|Oxidation|7|Oxidation|16|Oxidation|22|Oxidation	240717_Hyena_skull_dust.30213.30213. File:"240717_Hyena_skull_dust.wiff", NativeID:"sample=1 period=1 cycle=2428 experiment=17"
TAGPPGTPGPQGLLGAPGILGLPGSR	5|Oxidation|8|Oxidation|17|Oxidation|23|Oxidation	240717_Hyena_skull_dust.30124.30124. File:"240717_Hyena_skull_dust.wiff", NativeID:"sample=1 period=1 cycle=2421 experiment=4"
GTAGPPGTPGPQGLLGAPGILGLPGSR	6|Oxidation|9|Oxidation|18|Oxidation|24|Oxidation	240717_Hyena_skull_dust.30103.30103. File:"240717_Hyena_skull_dust.wiff", NativeID:"sample=1 period=1 cycle=2418 experiment=9"
PGTAGPPGTPGPQGLLGAPGILGLPGSR	1|Oxidation|7|Oxidation|12|Oxidation|19|Oxidation|25|Oxidation	240717_Hyena_skull_dust.30084.30084. File:"240717_Hyena_skull_dust.wiff", NativeID:"sample=1 period=1 cycle=2417 experiment=8"
EPGTAGPPGTPGPQGLLGAPGILGLPGSR	7|Oxidation|8|Oxidation|11|Oxidation|14|Deamidated|20|Oxidation|26|Oxidation	240717_Hyena_skull_dust.30440.30440. File:"240717_Hyena_skull_dust.wiff", NativeID:"sample=1 period=1 cycle=2446 experiment=12"
GEPGTAGPPGTPGPQGLLGAPGILGLPGSR	3|Oxidation|9|Oxidation|12|Oxidation|15|Deamidated|21|Oxidation|27|Oxidation	240717_Hyena_skull_dust.30352.30352. File:"240717_Hyena_skull_dust.wiff", NativeID:"sample=1 period=1 cycle=2439 experiment=6"
SGEPGTAGPPGTPGPQGLLGAPGILGLPGSR	4|Oxidation|10|Oxidation|15|Oxidation|22|Oxidation|28|Oxidation	240717_Hyena_skull_dust.29928.29928. File:"240717_Hyena_skull_dust.wiff", NativeID:"sample=1 period=1 cycle=2404 experiment=7"
PSGEPGTAGPPGTPGPQGLLGAPGILGLPGSR	5|Oxidation|11|Oxidation|16|Oxidation|17|Deamidated|23|Oxidation|29|Oxidation	240717_Hyena_skull_dust.30343.30343. File:"240717_Hyena_skull_dust.wiff", NativeID:"sample=1 period=1 cycle=2438 experiment=6"
GPSGEPGTAGPPGTPGPQGLLGAPGILGLPGSR	6|Oxidation|12|Oxidation|24|Oxidation|30|Oxidation	240717_Hyena_skull_dust.30331.30331. File:"240717_Hyena_skull_dust.wiff", NativeID:"sample=1 period=1 cycle=2437 experiment=7"
KGPSGEPGTAGPPGTPGPQGLLGAPGILGLPGSR	7|Oxidation|13|Oxidation|16|Oxidation|19|Deamidated|25|Oxidation|31|Oxidation	240717_Hyena_skull_dust.28859.28859. File:"240717_Hyena_skull_dust.wiff", NativeID:"sample=1 period=1 cycle=2335 experiment=10"
GPSGEPGTAGPPGTPGPQGLLGAPGILGLPGSRGER	6|Oxidation|12|Oxidation|15|Oxidation|24|Oxidation|30|Oxidation	240717_Hyena_skull_dust.27819.27819. File:"240717_Hyena_skull_dust.wiff", NativeID:"sample=1 period=1 cycle=2287 experiment=7"
GVVGPQGAR		240717_Hyena_skull_dust.2997.2997. File:"240717_Hyena_skull_dust.wiff", NativeID:"sample=1 period=1 cycle=1644 experiment=3"
GSDGSVGPVGPA		240717_Hyena_skull_dust.8441.8441. File:"240717_Hyena_skull_dust.wiff", NativeID:"sample=1 period=1 cycle=1777 experiment=4"
GFPGTPGLPGFK	3|Oxidation|9|Oxidation	240717_Hyena_skull_dust.22215.22215. File:"240717_Hyena_skull_dust.wiff", NativeID:"sample=1 period=1 cycle=2124 experiment=6"
GSDGSVGPVGPAGPIG		240717_Hyena_skull_dust.18060.18060. File:"240717_Hyena_skull_dust.wiff", NativeID:"sample=1 period=1 cycle=2013 experiment=6"
GSDGSVGPVGPAGPIGSA		240717_Hyena_skull_dust.18026.18026. File:"240717_Hyena_skull_dust.wiff", NativeID:"sample=1 period=1 cycle=2012 experiment=13"
GSDGSVGPVGPAGPIGSAGPPG	21|Oxidation	240717_Hyena_skull_dust.16690.16690. File:"240717_Hyena_skull_dust.wiff", NativeID:"sample=1 period=1 cycle=1979 experiment=30"
GSDGSVGPVGPAGPIGSAGPPGF	21|Oxidation	240717_Hyena_skull_dust.28493.28493. File:"240717_Hyena_skull_dust.wiff", NativeID:"sample=1 period=1 cycle=2317 experiment=20"
GSDGSVGPVGPAGPIGSAGPPGFPG	21|Oxidation|24|Oxidation	240717_Hyena_skull_dust.25218.25218. File:"240717_Hyena_skull_dust.wiff", NativeID:"sample=1 period=1 cycle=2207 experiment=20"
GSDGSVGPVGPAGPIGSAGPPGFPGAPGPK	21|Oxidation|29|Oxidation	240717_Hyena_skull_dust.23657.23657. File:"240717_Hyena_skull_dust.wiff", NativeID:"sample=1 period=1 cycle=2160 experiment=4"
GPPGAAGAPGPQGFQGPAGEPGEPGQTGPAGAR	2|Oxidation|3|Oxidation|9|Oxidation|12|Deamidated|21|Oxidation|24|Oxidation|26|Deamidated	240717_Hyena_skull_dust.9521.9521. File:"240717_Hyena_skull_dust.wiff", NativeID:"sample=1 period=1 cycle=1803 experiment=18"
GEVGPAGPNGFAGPAGAAGQAGAKG	9|Deamidated|20|Deamidated	240717_Hyena_skull_dust.12034.12034. File:"240717_Hyena_skull_dust.wiff", NativeID:"sample=1 period=1 cycle=1866 experiment=7"
XP_004660323.2 collagen alpha-1(III) chain [Jaculus jaculus]
GVMGFPGPK	3|Oxidation|6|Oxidation	240717_Hyena_skull_dust.6882.6882. File:"240717_Hyena_skull_dust.wiff", NativeID:"sample=1 period=1 cycle=1739 experiment=3"
GSPGGPGAAGFPGGR	3|Oxidation|6|Oxidation|12|Oxidation	240717_Hyena_skull_dust.3388.3388. File:"240717_Hyena_skull_dust.wiff", NativeID:"sample=1 period=1 cycle=1653 experiment=25"
XP_045004108.1 collagen alpha-2(V) chain [Jaculus jaculus]
EGNPGPLGPIGPPGVR	3|Deamidated|12|Oxidation|13|Oxidation	240717_Hyena_skull_dust.16268.16268. File:"240717_Hyena_skull_dust.wiff", NativeID:"sample=1 period=1 cycle=1969 experiment=18"
GTQGPPGATGFPGSAGR	3|Deamidated|6|Oxidation|12|Oxidation	240717_Hyena_skull_dust.6004.6004. File:"240717_Hyena_skull_dust.wiff", NativeID:"sample=1 period=1 cycle=1717 experiment=27"
Taxonomic match: Apodemus sylvaticus Average Score= [0.4569945]
Containing these species:Apodemus sylvaticus
XP_052029165.1 collagen alpha-2(I) chain [Apodemus sylvaticus]
GPSGPQGIR		240717_Hyena_skull_dust.3203.3203. File:"240717_Hyena_skull_dust.wiff", NativeID:"sample=1 period=1 cycle=1649 experiment=4"
GPAGPSGPVGK		240717_Hyena_skull_dust.2712.2712. File:"240717_Hyena_skull_dust.wiff", NativeID:"sample=1 period=1 cycle=1637 experiment=5"
AAGPSGPIGSR		240717_Hyena_skull_dust.3824.3824. File:"240717_Hyena_skull_dust.wiff", NativeID:"sample=1 period=1 cycle=1664 experiment=10"
FGLPGPAGPR	4|Oxidation	240717_Hyena_skull_dust.20480.20480. File:"240717_Hyena_skull_dust.wiff", NativeID:"sample=1 period=1 cycle=2072 experiment=7"
PGILGLPGSR	1|Oxidation|7|Oxidation	240717_Hyena_skull_dust.17442.17442. File:"240717_Hyena_skull_dust.wiff", NativeID:"sample=1 period=1 cycle=1998 experiment=3"
~PLGIAGPPGAR	8|Oxidation	240717_Hyena_skull_dust.11456.11456. File:"240717_Hyena_skull_dust.wiff", NativeID:"sample=1 period=1 cycle=1852 experiment=3"
GAAGPSGPIGSR		240717_Hyena_skull_dust.4066.4066. File:"240717_Hyena_skull_dust.wiff", NativeID:"sample=1 period=1 cycle=1670 experiment=7"
PGEPGLMGPR	1|Oxidation|4|Oxidation|7|Oxidation	240717_Hyena_skull_dust.3827.3827. File:"240717_Hyena_skull_dust.wiff", NativeID:"sample=1 period=1 cycle=1664 experiment=13"
APGILGLPGSR	2|Oxidation|8|Oxidation	240717_Hyena_skull_dust.16829.16829. File:"240717_Hyena_skull_dust.wiff", NativeID:"sample=1 period=1 cycle=1983 experiment=5"
GEVGPAGPNGFA	9|Deamidated	240717_Hyena_skull_dust.16870.16870. File:"240717_Hyena_skull_dust.wiff", NativeID:"sample=1 period=1 cycle=1984 experiment=5"
GAPGAVGAPGPAGA	3|Oxidation|9|Oxidation	240717_Hyena_skull_dust.4592.4592. File:"240717_Hyena_skull_dust.wiff", NativeID:"sample=1 period=1 cycle=1683 experiment=9"
GLVGEPGPAGSK	6|Oxidation	240717_Hyena_skull_dust.4794.4794. File:"240717_Hyena_skull_dust.wiff", NativeID:"sample=1 period=1 cycle=1688 experiment=6"
GEFGLPGPAGPR	6|Oxidation	240717_Hyena_skull_dust.15719.15719. File:"240717_Hyena_skull_dust.wiff", NativeID:"sample=1 period=1 cycle=1956 experiment=2"
~PGPLGIAGPPGAR	1|Oxidation|10|Oxidation	240717_Hyena_skull_dust.24980.24980. File:"240717_Hyena_skull_dust.wiff", NativeID:"sample=1 period=1 cycle=2199 experiment=3"
RPGEPGLMGPR	2|Oxidation|5|Oxidation|8|Oxidation	240717_Hyena_skull_dust.2381.2381. File:"240717_Hyena_skull_dust.wiff", NativeID:"sample=1 period=1 cycle=1629 experiment=2"
LGAPGILGLPGSR	4|Oxidation|10|Oxidation	240717_Hyena_skull_dust.22216.22216. File:"240717_Hyena_skull_dust.wiff", NativeID:"sample=1 period=1 cycle=2124 experiment=7"
ESGAAGPSGPIGSR		240717_Hyena_skull_dust.4232.4232. File:"240717_Hyena_skull_dust.wiff", NativeID:"sample=1 period=1 cycle=1674 experiment=18"
PGEFGLPGPAGPR	1|Oxidation|7|Oxidation	240717_Hyena_skull_dust.20398.20398. File:"240717_Hyena_skull_dust.wiff", NativeID:"sample=1 period=1 cycle=2070 experiment=7"
GESGAAGPSGPIGSR		240717_Hyena_skull_dust.4316.4316. File:"240717_Hyena_skull_dust.wiff", NativeID:"sample=1 period=1 cycle=1676 experiment=20"
LPGVAGAPGLPGPR	2|Oxidation|8|Oxidation|13|Oxidation	240717_Hyena_skull_dust.11629.11629. File:"240717_Hyena_skull_dust.wiff", NativeID:"sample=1 period=1 cycle=1856 experiment=12"
~EPGPLGIAGPPGAR	2|Oxidation|11|Oxidation	240717_Hyena_skull_dust.15072.15072. File:"240717_Hyena_skull_dust.wiff", NativeID:"sample=1 period=1 cycle=1940 experiment=11"
GPPGESGAAGPSGPIG	3|Oxidation	240717_Hyena_skull_dust.8327.8327. File:"240717_Hyena_skull_dust.wiff", NativeID:"sample=1 period=1 cycle=1774 experiment=13"
GPNGDAGRPGEPGL	3|Deamidated|9|Oxidation|12|Oxidation	240717_Hyena_skull_dust.4722.4722. File:"240717_Hyena_skull_dust.wiff", NativeID:"sample=1 period=1 cycle=1686 experiment=16"
LLGAPGILGLPGSR	5|Oxidation|11|Oxidation	240717_Hyena_skull_dust.29013.29013. File:"240717_Hyena_skull_dust.wiff", NativeID:"sample=1 period=1 cycle=2346 experiment=4"
PSGITGPPGPPGAAGK	8|Oxidation|11|Oxidation	240717_Hyena_skull_dust.4932.4932. File:"240717_Hyena_skull_dust.wiff", NativeID:"sample=1 period=1 cycle=1691 experiment=21"
LPGEFGLPGPAGPR	2|Oxidation|8|Oxidation	240717_Hyena_skull_dust.19252.19252. File:"240717_Hyena_skull_dust.wiff", NativeID:"sample=1 period=1 cycle=2042 experiment=9"
GSPGERGEVGPAGPN	3|Oxidation|15|Deamidated	240717_Hyena_skull_dust.3393.3393. File:"240717_Hyena_skull_dust.wiff", NativeID:"sample=1 period=1 cycle=1653 experiment=30"
GLLGAPGILGLPGSR	6|Oxidation|12|Oxidation	240717_Hyena_skull_dust.30116.30116. File:"240717_Hyena_skull_dust.wiff", NativeID:"sample=1 period=1 cycle=2420 experiment=2"
GLPGEFGLPGPAGPR	9|Oxidation	240717_Hyena_skull_dust.24478.24478. File:"240717_Hyena_skull_dust.wiff", NativeID:"sample=1 period=1 cycle=2184 experiment=8"
GPSGITGPPGPPGAAGK	9|Oxidation|12|Oxidation	240717_Hyena_skull_dust.5185.5185. File:"240717_Hyena_skull_dust.wiff", NativeID:"sample=1 period=1 cycle=1697 experiment=28"
GPNGDAGRPGEPGLM	3|Deamidated|9|Oxidation|12|Oxidation|15|Oxidation	240717_Hyena_skull_dust.3351.3351. File:"240717_Hyena_skull_dust.wiff", NativeID:"sample=1 period=1 cycle=1652 experiment=29"
TGETGASGPPGFAGEK	10|Oxidation	240717_Hyena_skull_dust.5796.5796. File:"240717_Hyena_skull_dust.wiff", NativeID:"sample=1 period=1 cycle=1712 experiment=24"
GPNGDAGRPGEPGLMG	3|Deamidated|9|Oxidation|12|Oxidation|15|Oxidation	240717_Hyena_skull_dust.3556.3556. File:"240717_Hyena_skull_dust.wiff", NativeID:"sample=1 period=1 cycle=1657 experiment=29"
TGETGASGPPGFAGEKG	10|Oxidation	240717_Hyena_skull_dust.5759.5759. File:"240717_Hyena_skull_dust.wiff", NativeID:"sample=1 period=1 cycle=1711 experiment=28"
QGLLGAPGILGLPGSR	7|Oxidation|13|Oxidation	240717_Hyena_skull_dust.29848.29848. File:"240717_Hyena_skull_dust.wiff", NativeID:"sample=1 period=1 cycle=2398 experiment=6"
GPPGESGAAGPSGPIGSR	3|Oxidation	240717_Hyena_skull_dust.5713.5713. File:"240717_Hyena_skull_dust.wiff", NativeID:"sample=1 period=1 cycle=1710 experiment=23"
PQGLLGAPGILGLPGSR	8|Oxidation|14|Oxidation	240717_Hyena_skull_dust.29882.29882. File:"240717_Hyena_skull_dust.wiff", NativeID:"sample=1 period=1 cycle=2401 experiment=9"
GLPGEFGLPGPAGPRGE	3|Oxidation|9|Oxidation	240717_Hyena_skull_dust.20291.20291. File:"240717_Hyena_skull_dust.wiff", NativeID:"sample=1 period=1 cycle=2067 experiment=23"
GPQGLLGAPGILGLPGSR	9|Oxidation|15|Oxidation	240717_Hyena_skull_dust.30032.30032. File:"240717_Hyena_skull_dust.wiff", NativeID:"sample=1 period=1 cycle=2412 experiment=6"
GPPGPSGITGPPGPPGAAGK	3|Oxidation|12|Oxidation|15|Oxidation	240717_Hyena_skull_dust.6576.6576. File:"240717_Hyena_skull_dust.wiff", NativeID:"sample=1 period=1 cycle=1731 experiment=25"
ERGLPGEFGLPGPAGPR	5|Oxidation|11|Oxidation	240717_Hyena_skull_dust.15598.15598. File:"240717_Hyena_skull_dust.wiff", NativeID:"sample=1 period=1 cycle=1953 experiment=4"
TGETGASGPPGFAGEKGPSG	10|Oxidation	240717_Hyena_skull_dust.6579.6579. File:"240717_Hyena_skull_dust.wiff", NativeID:"sample=1 period=1 cycle=1731 experiment=28"
TGPPGPSGITGPPGPPGAAGK	4|Oxidation|13|Oxidation|16|Oxidation	240717_Hyena_skull_dust.7381.7381. File:"240717_Hyena_skull_dust.wiff", NativeID:"sample=1 period=1 cycle=1751 experiment=10"
ERGPPGESGAAGPSGPIGSR	5|Oxidation	240717_Hyena_skull_dust.3879.3879. File:"240717_Hyena_skull_dust.wiff", NativeID:"sample=1 period=1 cycle=1665 experiment=24"
GERGPPGESGAAGPSGPIGSR	6|Oxidation	240717_Hyena_skull_dust.4039.4039. File:"240717_Hyena_skull_dust.wiff", NativeID:"sample=1 period=1 cycle=1669 experiment=21"
GEVGPAGPNGFAGPAGAAGQPGAK	21|Oxidation	240717_Hyena_skull_dust.11381.11381. File:"240717_Hyena_skull_dust.wiff", NativeID:"sample=1 period=1 cycle=1850 experiment=10"
TGETGASGPPGFAGEKGPSGEPG	10|Oxidation|22|Oxidation	240717_Hyena_skull_dust.6465.6465. File:"240717_Hyena_skull_dust.wiff", NativeID:"sample=1 period=1 cycle=1728 experiment=37"
GAPGPDGNNGAQGPPGPQGVQGGK	3|Oxidation|15|Oxidation	240717_Hyena_skull_dust.3025.3025. File:"240717_Hyena_skull_dust.wiff", NativeID:"sample=1 period=1 cycle=1644 experiment=31"
GSPGERGEVGPAGPNGFAGPAGAAGQPGAK	11|Oxidation|26|Deamidated|27|Oxidation	240717_Hyena_skull_dust.9082.9082. File:"240717_Hyena_skull_dust.wiff", NativeID:"sample=1 period=1 cycle=1792 experiment=30"
GVVGPQGAR		240717_Hyena_skull_dust.2997.2997. File:"240717_Hyena_skull_dust.wiff", NativeID:"sample=1 period=1 cycle=1644 experiment=3"
GSDGSVGPVGPA		240717_Hyena_skull_dust.8441.8441. File:"240717_Hyena_skull_dust.wiff", NativeID:"sample=1 period=1 cycle=1777 experiment=4"
GFPGTPGLPGFK	3|Oxidation|9|Oxidation	240717_Hyena_skull_dust.22215.22215. File:"240717_Hyena_skull_dust.wiff", NativeID:"sample=1 period=1 cycle=2124 experiment=6"
GSDGSVGPVGPAGPIG		240717_Hyena_skull_dust.18060.18060. File:"240717_Hyena_skull_dust.wiff", NativeID:"sample=1 period=1 cycle=2013 experiment=6"
GSDGSVGPVGPAGPIGSA		240717_Hyena_skull_dust.18026.18026. File:"240717_Hyena_skull_dust.wiff", NativeID:"sample=1 period=1 cycle=2012 experiment=13"
GSDGSVGPVGPAGPIGSAGPPG	21|Oxidation	240717_Hyena_skull_dust.16690.16690. File:"240717_Hyena_skull_dust.wiff", NativeID:"sample=1 period=1 cycle=1979 experiment=30"
GSDGSVGPVGPAGPIGSAGPPGF	21|Oxidation	240717_Hyena_skull_dust.28493.28493. File:"240717_Hyena_skull_dust.wiff", NativeID:"sample=1 period=1 cycle=2317 experiment=20"
GSDGSVGPVGPAGPIGSAGPPGFPG	21|Oxidation|24|Oxidation	240717_Hyena_skull_dust.25218.25218. File:"240717_Hyena_skull_dust.wiff", NativeID:"sample=1 period=1 cycle=2207 experiment=20"
GSDGSVGPVGPAGPIGSAGPPGFPGAPGPK	21|Oxidation|29|Oxidation	240717_Hyena_skull_dust.23657.23657. File:"240717_Hyena_skull_dust.wiff", NativeID:"sample=1 period=1 cycle=2160 experiment=4"
~GELGPVGNPGPSGPAGPR		240717_Hyena_skull_dust.10591.10591. File:"240717_Hyena_skull_dust.wiff", NativeID:"sample=1 period=1 cycle=1829 experiment=22"
XP_052016858.1 collagen alpha-1(XXII) chain [Apodemus sylvaticus]
GPAGPQGPR		240717_Hyena_skull_dust.1523.1523. File:"240717_Hyena_skull_dust.wiff", NativeID:"sample=1 period=1 cycle=1608 experiment=5"
~GPSGPQGLR		240717_Hyena_skull_dust.3203.3203. File:"240717_Hyena_skull_dust.wiff", NativeID:"sample=1 period=1 cycle=1649 experiment=4"
XP_052051035.1 collagen alpha-1(I) chain [Apodemus sylvaticus]
GAAGLPGPK	6|Oxidation	240717_Hyena_skull_dust.3529.3529. File:"240717_Hyena_skull_dust.wiff", NativeID:"sample=1 period=1 cycle=1657 experiment=2"
FSGLDGAK		240717_Hyena_skull_dust.6758.6758. File:"240717_Hyena_skull_dust.wiff", NativeID:"sample=1 period=1 cycle=1736 experiment=2"
GPAGPQGPR		240717_Hyena_skull_dust.1523.1523. File:"240717_Hyena_skull_dust.wiff", NativeID:"sample=1 period=1 cycle=1608 experiment=5"
GEAGPQGAR	6|Deamidated	240717_Hyena_skull_dust.952.952. File:"240717_Hyena_skull_dust.wiff", NativeID:"sample=1 period=1 cycle=1589 experiment=3"
GFSGLDGAK		240717_Hyena_skull_dust.8890.8890. File:"240717_Hyena_skull_dust.wiff", NativeID:"sample=1 period=1 cycle=1788 experiment=2"
PGADGVAGPK	1|Oxidation	240717_Hyena_skull_dust.7950.7950. File:"240717_Hyena_skull_dust.wiff", NativeID:"sample=1 period=1 cycle=1765 experiment=5"
GVMGFPGPK	3|Oxidation|6|Oxidation	240717_Hyena_skull_dust.6882.6882. File:"240717_Hyena_skull_dust.wiff", NativeID:"sample=1 period=1 cycle=1739 experiment=3"
QGPPGPAGPR	1|Deamidated|4|Oxidation	240717_Hyena_skull_dust.3863.3863. File:"240717_Hyena_skull_dust.wiff", NativeID:"sample=1 period=1 cycle=1665 experiment=8"
GLTGPIGPPGP	9|Oxidation	240717_Hyena_skull_dust.18959.18959. File:"240717_Hyena_skull_dust.wiff", NativeID:"sample=1 period=1 cycle=2035 experiment=3"
AGVMGFPGPK	4|Oxidation|7|Oxidation	240717_Hyena_skull_dust.7868.7868. File:"240717_Hyena_skull_dust.wiff", NativeID:"sample=1 period=1 cycle=1763 experiment=5"
GLPGTAGLPGM	3|Oxidation|9|Oxidation|11|Oxidation	240717_Hyena_skull_dust.10982.10982. File:"240717_Hyena_skull_dust.wiff", NativeID:"sample=1 period=1 cycle=1840 experiment=3"
PIGNVGAPGPK	4|Deamidated|10|Oxidation	240717_Hyena_skull_dust.5206.5206. File:"240717_Hyena_skull_dust.wiff", NativeID:"sample=1 period=1 cycle=1698 experiment=8"
~PGAPGPVGPAGK	1|Oxidation|4|Oxidation	240717_Hyena_skull_dust.4505.4505. File:"240717_Hyena_skull_dust.wiff", NativeID:"sample=1 period=1 cycle=1681 experiment=4"
GLTGPIGPPGPA	9|Oxidation	240717_Hyena_skull_dust.18551.18551. File:"240717_Hyena_skull_dust.wiff", NativeID:"sample=1 period=1 cycle=2025 experiment=5"
AGPPGPPGPVGK	4|Oxidation|9|Oxidation	240717_Hyena_skull_dust.3088.3088. File:"240717_Hyena_skull_dust.wiff", NativeID:"sample=1 period=1 cycle=1646 experiment=12"
VPGPMGPSGPR	5|Oxidation	240717_Hyena_skull_dust.3701.3701. File:"240717_Hyena_skull_dust.wiff", NativeID:"sample=1 period=1 cycle=1661 experiment=10"
GFPGADGVAGPK	3|Oxidation	240717_Hyena_skull_dust.8037.8037. File:"240717_Hyena_skull_dust.wiff", NativeID:"sample=1 period=1 cycle=1767 experiment=10"
GIAGAPGFPGAR	6|Oxidation|9|Oxidation	240717_Hyena_skull_dust.9303.9303. File:"240717_Hyena_skull_dust.wiff", NativeID:"sample=1 period=1 cycle=1798 experiment=5"
GVQGPPGPAGPR	3|Deamidated|6|Oxidation	240717_Hyena_skull_dust.3830.3830. File:"240717_Hyena_skull_dust.wiff", NativeID:"sample=1 period=1 cycle=1664 experiment=16"
GLTGPIGPPGPAG	9|Oxidation	240717_Hyena_skull_dust.17319.17319. File:"240717_Hyena_skull_dust.wiff", NativeID:"sample=1 period=1 cycle=1995 experiment=3"
EGSPGAEGSPGR	4|Oxidation|10|Oxidation	240717_Hyena_skull_dust.795.795. File:"240717_Hyena_skull_dust.wiff", NativeID:"sample=1 period=1 cycle=1566 experiment=3"
GLPGTAGLPGMK	3|Oxidation|9|Oxidation|11|Oxidation	240717_Hyena_skull_dust.7176.7176. File:"240717_Hyena_skull_dust.wiff", NativeID:"sample=1 period=1 cycle=1746 experiment=10"
GVQGPPGPAGPRG	3|Deamidated|6|Oxidation	240717_Hyena_skull_dust.3835.3835. File:"240717_Hyena_skull_dust.wiff", NativeID:"sample=1 period=1 cycle=1664 experiment=21"
GQAGVMGFPGPK	6|Oxidation|9|Oxidation	240717_Hyena_skull_dust.7052.7052. File:"240717_Hyena_skull_dust.wiff", NativeID:"sample=1 period=1 cycle=1743 experiment=9"
GLTGPIGPPGPAGA	9|Oxidation	240717_Hyena_skull_dust.18267.18267. File:"240717_Hyena_skull_dust.wiff", NativeID:"sample=1 period=1 cycle=2018 experiment=8"
GLTGSPGSPGPDGK	6|Oxidation	240717_Hyena_skull_dust.3101.3101. File:"240717_Hyena_skull_dust.wiff", NativeID:"sample=1 period=1 cycle=1646 experiment=25"
GSEGPQGVRGEPG	6|Deamidated|12|Oxidation	240717_Hyena_skull_dust.2200.2200. File:"240717_Hyena_skull_dust.wiff", NativeID:"sample=1 period=1 cycle=1624 experiment=26"
PAGPPGFPGAVGAK	5|Oxidation|8|Oxidation	240717_Hyena_skull_dust.9760.9760. File:"240717_Hyena_skull_dust.wiff", NativeID:"sample=1 period=1 cycle=1809 experiment=11"
EQGPSGASGPAGPR	2|Deamidated	240717_Hyena_skull_dust.2566.2566. File:"240717_Hyena_skull_dust.wiff", NativeID:"sample=1 period=1 cycle=1633 experiment=23"
GSPGEAGRPGEAGL	3|Oxidation|9|Oxidation	240717_Hyena_skull_dust.4396.4396. File:"240717_Hyena_skull_dust.wiff", NativeID:"sample=1 period=1 cycle=1678 experiment=18"
APGIAGAPGFPGAR	2|Oxidation|8|Oxidation|11|Oxidation	240717_Hyena_skull_dust.10093.10093. File:"240717_Hyena_skull_dust.wiff", NativeID:"sample=1 period=1 cycle=1817 experiment=16"
GEQGPSGASGPAGPR	3|Deamidated	240717_Hyena_skull_dust.2689.2689. File:"240717_Hyena_skull_dust.wiff", NativeID:"sample=1 period=1 cycle=1636 experiment=23"
GFPGLPGPSGEPGK	3|Oxidation|6|Oxidation	240717_Hyena_skull_dust.13467.13467. File:"240717_Hyena_skull_dust.wiff", NativeID:"sample=1 period=1 cycle=1901 experiment=5"
GVPGDLGAPGPSGAR	3|Oxidation|9|Oxidation	240717_Hyena_skull_dust.5135.5135. File:"240717_Hyena_skull_dust.wiff", NativeID:"sample=1 period=1 cycle=1696 experiment=19"
GLTGPIGPPGPAGAPG	9|Oxidation|15|Oxidation	240717_Hyena_skull_dust.16263.16263. File:"240717_Hyena_skull_dust.wiff", NativeID:"sample=1 period=1 cycle=1969 experiment=13"
PSGNAGPPGPPGPVGK	4|Deamidated|8|Oxidation|11|Oxidation	240717_Hyena_skull_dust.3716.3716. File:"240717_Hyena_skull_dust.wiff", NativeID:"sample=1 period=1 cycle=1661 experiment=25"
SQGAPGLQGMPGER	2|Deamidated|5|Oxidation|8|Deamidated|10|Oxidation|11|Oxidation	240717_Hyena_skull_dust.3347.3347. File:"240717_Hyena_skull_dust.wiff", NativeID:"sample=1 period=1 cycle=1652 experiment=25"
GETGPAGRPGEVGPPG	9|Oxidation|15|Oxidation	240717_Hyena_skull_dust.3070.3070. File:"240717_Hyena_skull_dust.wiff", NativeID:"sample=1 period=1 cycle=1645 experiment=35"
GSEGPQGVRGEPGPPG	12|Oxidation|15|Oxidation	240717_Hyena_skull_dust.2618.2618. File:"240717_Hyena_skull_dust.wiff", NativeID:"sample=1 period=1 cycle=1634 experiment=34"
PTGPAGPPGFPGAVGAK	8|Oxidation|11|Oxidation	240717_Hyena_skull_dust.10990.10990. File:"240717_Hyena_skull_dust.wiff", NativeID:"sample=1 period=1 cycle=1840 experiment=11"
GPPGPMGPPGLAGPPGE	3|Oxidation|6|Oxidation|15|Oxidation	240717_Hyena_skull_dust.13316.13316. File:"240717_Hyena_skull_dust.wiff", NativeID:"sample=1 period=1 cycle=1897 experiment=18"
DGLNGLPGPIGPPGPR	4|Deamidated|7|Oxidation|13|Oxidation|15|Oxidation	240717_Hyena_skull_dust.18568.18568. File:"240717_Hyena_skull_dust.wiff", NativeID:"sample=1 period=1 cycle=2025 experiment=22"
GPTGPAGPPGFPGAVGAK	9|Oxidation|12|Oxidation	240717_Hyena_skull_dust.11391.11391. File:"240717_Hyena_skull_dust.wiff", NativeID:"sample=1 period=1 cycle=1850 experiment=20"
GLTGPIGPPGPAGAPGDK	11|Oxidation	240717_Hyena_skull_dust.13195.13195. File:"240717_Hyena_skull_dust.wiff", NativeID:"sample=1 period=1 cycle=1894 experiment=20"
GANGAPGIAGAPGFPGAR	6|Oxidation|12|Oxidation|15|Oxidation	240717_Hyena_skull_dust.9903.9903. File:"240717_Hyena_skull_dust.wiff", NativeID:"sample=1 period=1 cycle=1812 experiment=31"
GFSGLDGAKGDAGPAGPK		240717_Hyena_skull_dust.7788.7788. File:"240717_Hyena_skull_dust.wiff", NativeID:"sample=1 period=1 cycle=1761 experiment=7"
GLTGPIGPPGPAGAPGDKG	9|Oxidation|15|Oxidation	240717_Hyena_skull_dust.11458.11458. File:"240717_Hyena_skull_dust.wiff", NativeID:"sample=1 period=1 cycle=1852 experiment=5"
GEQGVPGDLGAPGPSGAR	3|Deamidated|6|Oxidation|14|Oxidation	240717_Hyena_skull_dust.6127.6127. File:"240717_Hyena_skull_dust.wiff", NativeID:"sample=1 period=1 cycle=1720 experiment=27"
GSPGEAGRPGEAGLPGAK	3|Oxidation|9|Oxidation|15|Oxidation	240717_Hyena_skull_dust.2251.2251. File:"240717_Hyena_skull_dust.wiff", NativeID:"sample=1 period=1 cycle=1625 experiment=36"
VGPPGPSGNAGPPGPPGPVG	4|Oxidation|9|Deamidated|13|Oxidation|16|Oxidation	240717_Hyena_skull_dust.10020.10020. File:"240717_Hyena_skull_dust.wiff", NativeID:"sample=1 period=1 cycle=1815 experiment=25"
GSEGPQGVRGEPGPPGPAG	6|Deamidated|12|Oxidation|15|Oxidation	240717_Hyena_skull_dust.4294.4294. File:"240717_Hyena_skull_dust.wiff", NativeID:"sample=1 period=1 cycle=1675 experiment=39"
GEPGSPGENGAPGQMGPR	3|Oxidation|6|Oxidation|12|Oxidation|15|Oxidation	240717_Hyena_skull_dust.1119.1119. File:"240717_Hyena_skull_dust.wiff", NativeID:"sample=1 period=1 cycle=1595 experiment=30"
GLTGPIGPPGPAGAPGDKGE	9|Oxidation|15|Oxidation	240717_Hyena_skull_dust.11889.11889. File:"240717_Hyena_skull_dust.wiff", NativeID:"sample=1 period=1 cycle=1862 experiment=26"
GPPGPMGPPGLAGPPGESGR	3|Oxidation|15|Oxidation	240717_Hyena_skull_dust.10621.10621. File:"240717_Hyena_skull_dust.wiff", NativeID:"sample=1 period=1 cycle=1830 experiment=11"
GPPGPTGPAGPPGFPGAVGAK	3|Oxidation|12|Oxidation|15|Oxidation	240717_Hyena_skull_dust.12262.12262. File:"240717_Hyena_skull_dust.wiff", NativeID:"sample=1 period=1 cycle=1871 experiment=30"
VGPPGPSGNAGPPGPPGPVGK	4|Oxidation|13|Oxidation|16|Oxidation	240717_Hyena_skull_dust.5824.5824. File:"240717_Hyena_skull_dust.wiff", NativeID:"sample=1 period=1 cycle=1713 experiment=11"
AGPPGPTGPAGPPGFPGAVGAK	4|Oxidation|13|Oxidation|16|Oxidation	240717_Hyena_skull_dust.12771.12771. File:"240717_Hyena_skull_dust.wiff", NativeID:"sample=1 period=1 cycle=1884 experiment=6"
GSEGPQGVRGEPGPPGPAGAAGPA	6|Deamidated|12|Oxidation|15|Oxidation	240717_Hyena_skull_dust.6426.6426. File:"240717_Hyena_skull_dust.wiff", NativeID:"sample=1 period=1 cycle=1727 experiment=39"
GSEGPQGVRGEPGPPGPAGAAGPAG	6|Deamidated|12|Oxidation|15|Oxidation	240717_Hyena_skull_dust.6222.6222. File:"240717_Hyena_skull_dust.wiff", NativeID:"sample=1 period=1 cycle=1722 experiment=40"
GEPGPPGPAGAAGPAGNPGADGQPGAK	3|Oxidation|6|Oxidation|18|Oxidation|23|Deamidated	240717_Hyena_skull_dust.4369.4369. File:"240717_Hyena_skull_dust.wiff", NativeID:"sample=1 period=1 cycle=1677 experiment=32"
GPPGPPGKNGDDGEAGKPGRPGER	3|Oxidation|6|Oxidation|9|Deamidated|21|Oxidation	240717_Hyena_skull_dust.851.851. File:"240717_Hyena_skull_dust.wiff", NativeID:"sample=1 period=1 cycle=1579 experiment=2"
GDRGETGPAGPPGAPGAPGAPGPVGPAGK	8|Oxidation|11|Oxidation	240717_Hyena_skull_dust.7685.7685. File:"240717_Hyena_skull_dust.wiff", NativeID:"sample=1 period=1 cycle=1758 experiment=27"
GDAGPAGPKGEPGSPGENGAPGQMGPR	12|Oxidation|15|Oxidation|21|Oxidation|24|Oxidation	240717_Hyena_skull_dust.1759.1759. File:"240717_Hyena_skull_dust.wiff", NativeID:"sample=1 period=1 cycle=1613 experiment=36"
GLPGPPGAPGPQGFQGPPGEPGEPGASGPMGPR	3|Oxidation|6|Oxidation|9|Oxidation|18|Oxidation|21|Oxidation|24|Oxidation|30|Oxidation	240717_Hyena_skull_dust.11899.11899. File:"240717_Hyena_skull_dust.wiff", NativeID:"sample=1 period=1 cycle=1862 experiment=36"
GSEGPQGVRGEPGPPGPAGAAGPAGNPGADGQPGAK	12|Oxidation|15|Oxidation|27|Oxidation	240717_Hyena_skull_dust.4458.4458. File:"240717_Hyena_skull_dust.wiff", NativeID:"sample=1 period=1 cycle=1679 experiment=39"
GPPGATGFPGAAGR	3|Oxidation|9|Oxidation	240717_Hyena_skull_dust.5783.5783. File:"240717_Hyena_skull_dust.wiff", NativeID:"sample=1 period=1 cycle=1712 experiment=11"
GSPGADGPAGSPGTPGPQGIAGQR	3|Oxidation|23|Deamidated	240717_Hyena_skull_dust.7411.7411. File:"240717_Hyena_skull_dust.wiff", NativeID:"sample=1 period=1 cycle=1751 experiment=40"
XP_052048685.1 collagen alpha-2(V) chain [Apodemus sylvaticus]
GLTGNPGVQGPEGK	5|Deamidated|6|Oxidation|9|Deamidated	240717_Hyena_skull_dust.5257.5257. File:"240717_Hyena_skull_dust.wiff", NativeID:"sample=1 period=1 cycle=1699 experiment=18"
EGNPGPLGPIGPPGVR	3|Deamidated|12|Oxidation|13|Oxidation	240717_Hyena_skull_dust.16268.16268. File:"240717_Hyena_skull_dust.wiff", NativeID:"sample=1 period=1 cycle=1969 experiment=18"
GTQGPPGATGFPGSAGR	3|Deamidated|6|Oxidation|12|Oxidation	240717_Hyena_skull_dust.6004.6004. File:"240717_Hyena_skull_dust.wiff", NativeID:"sample=1 period=1 cycle=1717 experiment=27"
GFTGLQGLPGPPGPNGEQGSAGIPGPFGPR	9|Oxidation|12|Oxidation|15|Deamidated|26|Oxidation	240717_Hyena_skull_dust.29883.29883. File:"240717_Hyena_skull_dust.wiff", NativeID:"sample=1 period=1 cycle=2401 experiment=10"
XP_052016638.1 collagen alpha-1(II) chain isoform X1 [Apodemus sylvaticus]
GVMGFPGPK	3|Oxidation|6|Oxidation	240717_Hyena_skull_dust.6882.6882. File:"240717_Hyena_skull_dust.wiff", NativeID:"sample=1 period=1 cycle=1739 experiment=3"
GLTGPIGPPGP	9|Oxidation	240717_Hyena_skull_dust.18959.18959. File:"240717_Hyena_skull_dust.wiff", NativeID:"sample=1 period=1 cycle=2035 experiment=3"
GLTGPIGPPGPA	9|Oxidation	240717_Hyena_skull_dust.18551.18551. File:"240717_Hyena_skull_dust.wiff", NativeID:"sample=1 period=1 cycle=2025 experiment=5"
GLTGPIGPPGPAG	9|Oxidation	240717_Hyena_skull_dust.17319.17319. File:"240717_Hyena_skull_dust.wiff", NativeID:"sample=1 period=1 cycle=1995 experiment=3"
GLTGPIGPPGPAGA	9|Oxidation	240717_Hyena_skull_dust.18267.18267. File:"240717_Hyena_skull_dust.wiff", NativeID:"sample=1 period=1 cycle=2018 experiment=8"
GFPGLPGPSGEPGK	3|Oxidation|6|Oxidation	240717_Hyena_skull_dust.13467.13467. File:"240717_Hyena_skull_dust.wiff", NativeID:"sample=1 period=1 cycle=1901 experiment=5"
GPPGATGFPGAAGR	3|Oxidation|9|Oxidation	240717_Hyena_skull_dust.5783.5783. File:"240717_Hyena_skull_dust.wiff", NativeID:"sample=1 period=1 cycle=1712 experiment=11"
GSPGAQGLQGPR	3|Oxidation	240717_Hyena_skull_dust.3377.3377. File:"240717_Hyena_skull_dust.wiff", NativeID:"sample=1 period=1 cycle=1653 experiment=14"
GAQGPPGATGFPGAAGR	6|Oxidation|12|Oxidation	240717_Hyena_skull_dust.6415.6415. File:"240717_Hyena_skull_dust.wiff", NativeID:"sample=1 period=1 cycle=1727 experiment=28"
GFTGLQGLPGPPGPSGDQGASGPAGPSGPR	9|Oxidation|12|Oxidation	240717_Hyena_skull_dust.20614.20614. File:"240717_Hyena_skull_dust.wiff", NativeID:"sample=1 period=1 cycle=2081 experiment=16"
GPPGPAGAPGPQGFQGNPGEPGEPGVSGPMGPR	3|Oxidation|9|Oxidation|21|Oxidation|24|Oxidation|30|Oxidation	240717_Hyena_skull_dust.10236.10236. File:"240717_Hyena_skull_dust.wiff", NativeID:"sample=1 period=1 cycle=1820 experiment=36"
XP_052048465.1 collagen alpha-1(III) chain [Apodemus sylvaticus]
GVMGFPGPK	3|Oxidation|6|Oxidation	240717_Hyena_skull_dust.6882.6882. File:"240717_Hyena_skull_dust.wiff", NativeID:"sample=1 period=1 cycle=1739 experiment=3"
GSPGGPGAAGFPGGR	3|Oxidation|6|Oxidation|12|Oxidation	240717_Hyena_skull_dust.3388.3388. File:"240717_Hyena_skull_dust.wiff", NativeID:"sample=1 period=1 cycle=1653 experiment=25"
~GEMGPAGIPGAPGLLGAR	3|Oxidation|9|Oxidation	240717_Hyena_skull_dust.21273.21273. File:"240717_Hyena_skull_dust.wiff", NativeID:"sample=1 period=1 cycle=2100 experiment=19"
Taxonomic match: Carlito syrichta Average Score= [0.45597424]
Containing these species:Carlito syrichta
XP_008063438.1 collagen alpha-1(I) chain [Carlito syrichta]
FSGLDGAK		240717_Hyena_skull_dust.6758.6758. File:"240717_Hyena_skull_dust.wiff", NativeID:"sample=1 period=1 cycle=1736 experiment=2"
GPAGPQGPR		240717_Hyena_skull_dust.1523.1523. File:"240717_Hyena_skull_dust.wiff", NativeID:"sample=1 period=1 cycle=1608 experiment=5"
GEAGPQGAR	6|Deamidated	240717_Hyena_skull_dust.952.952. File:"240717_Hyena_skull_dust.wiff", NativeID:"sample=1 period=1 cycle=1589 experiment=3"
GFSGLDGAK		240717_Hyena_skull_dust.8890.8890. File:"240717_Hyena_skull_dust.wiff", NativeID:"sample=1 period=1 cycle=1788 experiment=2"
PGADGVAGPK	1|Oxidation	240717_Hyena_skull_dust.7950.7950. File:"240717_Hyena_skull_dust.wiff", NativeID:"sample=1 period=1 cycle=1765 experiment=5"
GVMGFPGPK	3|Oxidation|6|Oxidation	240717_Hyena_skull_dust.6882.6882. File:"240717_Hyena_skull_dust.wiff", NativeID:"sample=1 period=1 cycle=1739 experiment=3"
QGPPGPAGPR	1|Deamidated|4|Oxidation	240717_Hyena_skull_dust.3863.3863. File:"240717_Hyena_skull_dust.wiff", NativeID:"sample=1 period=1 cycle=1665 experiment=8"
GLTGPIGPPGP	9|Oxidation	240717_Hyena_skull_dust.18959.18959. File:"240717_Hyena_skull_dust.wiff", NativeID:"sample=1 period=1 cycle=2035 experiment=3"
AGVMGFPGPK	4|Oxidation|7|Oxidation	240717_Hyena_skull_dust.7868.7868. File:"240717_Hyena_skull_dust.wiff", NativeID:"sample=1 period=1 cycle=1763 experiment=5"
PIGNVGAPGPK	4|Deamidated|10|Oxidation	240717_Hyena_skull_dust.5206.5206. File:"240717_Hyena_skull_dust.wiff", NativeID:"sample=1 period=1 cycle=1698 experiment=8"
~PGAPGPVGPAGK	1|Oxidation|4|Oxidation	240717_Hyena_skull_dust.4505.4505. File:"240717_Hyena_skull_dust.wiff", NativeID:"sample=1 period=1 cycle=1681 experiment=4"
GLTGPIGPPGPA	9|Oxidation	240717_Hyena_skull_dust.18551.18551. File:"240717_Hyena_skull_dust.wiff", NativeID:"sample=1 period=1 cycle=2025 experiment=5"
VPGPMGPSGPR	5|Oxidation	240717_Hyena_skull_dust.3701.3701. File:"240717_Hyena_skull_dust.wiff", NativeID:"sample=1 period=1 cycle=1661 experiment=10"
GFPGADGVAGPK	3|Oxidation	240717_Hyena_skull_dust.8037.8037. File:"240717_Hyena_skull_dust.wiff", NativeID:"sample=1 period=1 cycle=1767 experiment=10"
GIAGAPGFPGAR	6|Oxidation|9|Oxidation	240717_Hyena_skull_dust.9303.9303. File:"240717_Hyena_skull_dust.wiff", NativeID:"sample=1 period=1 cycle=1798 experiment=5"
GVQGPPGPAGPR	3|Deamidated|6|Oxidation	240717_Hyena_skull_dust.3830.3830. File:"240717_Hyena_skull_dust.wiff", NativeID:"sample=1 period=1 cycle=1664 experiment=16"
GLTGPIGPPGPAG	9|Oxidation	240717_Hyena_skull_dust.17319.17319. File:"240717_Hyena_skull_dust.wiff", NativeID:"sample=1 period=1 cycle=1995 experiment=3"
PTGLPGPPGER	5|Oxidation|8|Oxidation	240717_Hyena_skull_dust.4672.4672. File:"240717_Hyena_skull_dust.wiff", NativeID:"sample=1 period=1 cycle=1685 experiment=7"
GVQGPPGPAGPRG	3|Deamidated|6|Oxidation	240717_Hyena_skull_dust.3835.3835. File:"240717_Hyena_skull_dust.wiff", NativeID:"sample=1 period=1 cycle=1664 experiment=21"
GQAGVMGFPGPK	6|Oxidation|9|Oxidation	240717_Hyena_skull_dust.7052.7052. File:"240717_Hyena_skull_dust.wiff", NativeID:"sample=1 period=1 cycle=1743 experiment=9"
GLTGPIGPPGPAGA	9|Oxidation	240717_Hyena_skull_dust.18267.18267. File:"240717_Hyena_skull_dust.wiff", NativeID:"sample=1 period=1 cycle=2018 experiment=8"
GLTGSPGSPGPDGK	6|Oxidation	240717_Hyena_skull_dust.3101.3101. File:"240717_Hyena_skull_dust.wiff", NativeID:"sample=1 period=1 cycle=1646 experiment=25"
GSEGPQGVRGEPG	6|Deamidated|12|Oxidation	240717_Hyena_skull_dust.2200.2200. File:"240717_Hyena_skull_dust.wiff", NativeID:"sample=1 period=1 cycle=1624 experiment=26"
ISVPGPMGPSGPR	7|Oxidation	240717_Hyena_skull_dust.9926.9926. File:"240717_Hyena_skull_dust.wiff", NativeID:"sample=1 period=1 cycle=1813 experiment=13"
EQGPSGASGPAGPR	2|Deamidated	240717_Hyena_skull_dust.2566.2566. File:"240717_Hyena_skull_dust.wiff", NativeID:"sample=1 period=1 cycle=1633 experiment=23"
PGPTGLPGPPGER	1|Oxidation|7|Oxidation|10|Oxidation	240717_Hyena_skull_dust.5827.5827. File:"240717_Hyena_skull_dust.wiff", NativeID:"sample=1 period=1 cycle=1713 experiment=14"
GSPGEAGRPGEAGL	3|Oxidation|9|Oxidation	240717_Hyena_skull_dust.4396.4396. File:"240717_Hyena_skull_dust.wiff", NativeID:"sample=1 period=1 cycle=1678 experiment=18"
APGIAGAPGFPGAR	2|Oxidation|8|Oxidation|11|Oxidation	240717_Hyena_skull_dust.10093.10093. File:"240717_Hyena_skull_dust.wiff", NativeID:"sample=1 period=1 cycle=1817 experiment=16"
GNDGATGAAGPPGPTG	2|Deamidated|12|Oxidation	240717_Hyena_skull_dust.3511.3511. File:"240717_Hyena_skull_dust.wiff", NativeID:"sample=1 period=1 cycle=1656 experiment=25"
GISVPGPMGPSGPR	8|Oxidation	240717_Hyena_skull_dust.10869.10869. File:"240717_Hyena_skull_dust.wiff", NativeID:"sample=1 period=1 cycle=1836 experiment=13"
GEQGPSGASGPAGPR	3|Deamidated	240717_Hyena_skull_dust.2689.2689. File:"240717_Hyena_skull_dust.wiff", NativeID:"sample=1 period=1 cycle=1636 experiment=23"
GFPGLPGPSGEPGK	3|Oxidation|6|Oxidation	240717_Hyena_skull_dust.13467.13467. File:"240717_Hyena_skull_dust.wiff", NativeID:"sample=1 period=1 cycle=1901 experiment=5"
GVPGDLGAPGPSGAR	3|Oxidation|9|Oxidation	240717_Hyena_skull_dust.5135.5135. File:"240717_Hyena_skull_dust.wiff", NativeID:"sample=1 period=1 cycle=1696 experiment=19"
GAPGDRGEPGPPGPAG	3|Oxidation|9|Oxidation|12|Oxidation	240717_Hyena_skull_dust.2003.2003. File:"240717_Hyena_skull_dust.wiff", NativeID:"sample=1 period=1 cycle=1619 experiment=34"
GEPGPTGLPGPPGER	3|Oxidation|9|Oxidation|12|Oxidation	240717_Hyena_skull_dust.7149.7149. File:"240717_Hyena_skull_dust.wiff", NativeID:"sample=1 period=1 cycle=1745 experiment=24"
GETGPAGRPGEVGPPG	9|Oxidation|15|Oxidation	240717_Hyena_skull_dust.3070.3070. File:"240717_Hyena_skull_dust.wiff", NativeID:"sample=1 period=1 cycle=1645 experiment=35"
GSEGPQGVRGEPGPPG	12|Oxidation|15|Oxidation	240717_Hyena_skull_dust.2618.2618. File:"240717_Hyena_skull_dust.wiff", NativeID:"sample=1 period=1 cycle=1634 experiment=34"
GPPGPMGPPGLAGPPGE	3|Oxidation|6|Oxidation|15|Oxidation	240717_Hyena_skull_dust.13316.13316. File:"240717_Hyena_skull_dust.wiff", NativeID:"sample=1 period=1 cycle=1897 experiment=18"
DGLNGLPGPIGPPGPR	4|Deamidated|7|Oxidation|13|Oxidation|15|Oxidation	240717_Hyena_skull_dust.18568.18568. File:"240717_Hyena_skull_dust.wiff", NativeID:"sample=1 period=1 cycle=2025 experiment=22"
GANGAPGIAGAPGFPGAR	6|Oxidation|12|Oxidation|15|Oxidation	240717_Hyena_skull_dust.9903.9903. File:"240717_Hyena_skull_dust.wiff", NativeID:"sample=1 period=1 cycle=1812 experiment=31"
GFSGLDGAKGDAGPAGPK		240717_Hyena_skull_dust.7788.7788. File:"240717_Hyena_skull_dust.wiff", NativeID:"sample=1 period=1 cycle=1761 experiment=7"
GPAGAPGTPGPQGIAGQR	6|Oxidation|17|Deamidated	240717_Hyena_skull_dust.6826.6826. File:"240717_Hyena_skull_dust.wiff", NativeID:"sample=1 period=1 cycle=1737 experiment=29"
GAPGDRGEPGPPGPAGFA	3|Oxidation|9|Oxidation|12|Oxidation	240717_Hyena_skull_dust.10018.10018. File:"240717_Hyena_skull_dust.wiff", NativeID:"sample=1 period=1 cycle=1815 experiment=23"
GEQGVPGDLGAPGPSGAR	3|Deamidated|6|Oxidation|14|Oxidation	240717_Hyena_skull_dust.6127.6127. File:"240717_Hyena_skull_dust.wiff", NativeID:"sample=1 period=1 cycle=1720 experiment=27"
GSPGEAGRPGEAGLPGAK	3|Oxidation|9|Oxidation|15|Oxidation	240717_Hyena_skull_dust.2251.2251. File:"240717_Hyena_skull_dust.wiff", NativeID:"sample=1 period=1 cycle=1625 experiment=36"
GSEGPQGVRGEPGPPGPAG	6|Deamidated|12|Oxidation|15|Oxidation	240717_Hyena_skull_dust.4294.4294. File:"240717_Hyena_skull_dust.wiff", NativeID:"sample=1 period=1 cycle=1675 experiment=39"
TGDAGPVGPPGPPGPPGPPG	10|Oxidation|13|Oxidation|16|Oxidation|19|Oxidation	240717_Hyena_skull_dust.7730.7730. File:"240717_Hyena_skull_dust.wiff", NativeID:"sample=1 period=1 cycle=1759 experiment=31"
GEPGSPGENGAPGQMGPR	3|Oxidation|6|Oxidation|12|Oxidation|15|Oxidation	240717_Hyena_skull_dust.1119.1119. File:"240717_Hyena_skull_dust.wiff", NativeID:"sample=1 period=1 cycle=1595 experiment=30"
ADGPAGAPGTPGPQGIAGQR	8|Oxidation|14|Deamidated|19|Deamidated	240717_Hyena_skull_dust.8432.8432. File:"240717_Hyena_skull_dust.wiff", NativeID:"sample=1 period=1 cycle=1776 experiment=36"
GNDGATGAAGPPGPTGPAGPPG	2|Deamidated|12|Oxidation|21|Oxidation	240717_Hyena_skull_dust.5883.5883. File:"240717_Hyena_skull_dust.wiff", NativeID:"sample=1 period=1 cycle=1714 experiment=29"
GPPGPMGPPGLAGPPGESGR	3|Oxidation|15|Oxidation	240717_Hyena_skull_dust.10621.10621. File:"240717_Hyena_skull_dust.wiff", NativeID:"sample=1 period=1 cycle=1830 experiment=11"
TGPPGPAGQDGRPGPPGPPG	4|Oxidation|9|Deamidated|13|Oxidation|16|Oxidation|19|Oxidation	240717_Hyena_skull_dust.3279.3279. File:"240717_Hyena_skull_dust.wiff", NativeID:"sample=1 period=1 cycle=1650 experiment=39"
TGDAGPVGPPGPPGPPGPPGPP	9|Oxidation|13|Oxidation|16|Oxidation	240717_Hyena_skull_dust.14533.14533. File:"240717_Hyena_skull_dust.wiff", NativeID:"sample=1 period=1 cycle=1927 experiment=5"
GAPGDRGEPGPPGPAGFAGPPG	3|Oxidation|9|Oxidation|12|Oxidation|21|Oxidation	240717_Hyena_skull_dust.9419.9419. File:"240717_Hyena_skull_dust.wiff", NativeID:"sample=1 period=1 cycle=1800 experiment=39"
TGDAGPVGPPGPPGPPGPPGPPS	10|Oxidation|13|Oxidation|16|Oxidation|19|Oxidation	240717_Hyena_skull_dust.10296.10296. File:"240717_Hyena_skull_dust.wiff", NativeID:"sample=1 period=1 cycle=1822 experiment=14"
TGPPGPAGQDGRPGPPGPPGAR	4|Oxidation|9|Deamidated|16|Oxidation|19|Oxidation	240717_Hyena_skull_dust.3303.3303. File:"240717_Hyena_skull_dust.wiff", NativeID:"sample=1 period=1 cycle=1651 experiment=22"
TGDAGPVGPPGPPGPPGPPGPPSG	10|Oxidation|13|Oxidation|16|Oxidation	240717_Hyena_skull_dust.11914.11914. File:"240717_Hyena_skull_dust.wiff", NativeID:"sample=1 period=1 cycle=1863 experiment=10"
GSPGADGPAGAPGTPGPQGIAGQR	12|Oxidation	240717_Hyena_skull_dust.7473.7473. File:"240717_Hyena_skull_dust.wiff", NativeID:"sample=1 period=1 cycle=1753 experiment=20"
GSEGPQGVRGEPGPPGPAGAAGPA	6|Deamidated|12|Oxidation|15|Oxidation	240717_Hyena_skull_dust.6426.6426. File:"240717_Hyena_skull_dust.wiff", NativeID:"sample=1 period=1 cycle=1727 experiment=39"
GEPGPPGPAGFAGPPGADGQPGAK	3|Oxidation|6|Oxidation|15|Oxidation|20|Deamidated	240717_Hyena_skull_dust.10505.10505. File:"240717_Hyena_skull_dust.wiff", NativeID:"sample=1 period=1 cycle=1827 experiment=18"
TGDAGPVGPPGPPGPPGPPGPPSGG	10|Oxidation|13|Oxidation|16|Oxidation|19|Oxidation	240717_Hyena_skull_dust.9645.9645. File:"240717_Hyena_skull_dust.wiff", NativeID:"sample=1 period=1 cycle=1806 experiment=19"
GRTGDAGPVGPPGPPGPPGPPGPP	12|Oxidation|15|Oxidation|18|Oxidation|21|Oxidation	240717_Hyena_skull_dust.9441.9441. File:"240717_Hyena_skull_dust.wiff", NativeID:"sample=1 period=1 cycle=1801 experiment=20"
GSEGPQGVRGEPGPPGPAGAAGPAG	6|Deamidated|12|Oxidation|15|Oxidation	240717_Hyena_skull_dust.6222.6222. File:"240717_Hyena_skull_dust.wiff", NativeID:"sample=1 period=1 cycle=1722 experiment=40"
TGDAGPVGPPGPPGPPGPPGPPSGGF	10|Oxidation|13|Oxidation|16|Oxidation|19|Oxidation	240717_Hyena_skull_dust.19666.19666. File:"240717_Hyena_skull_dust.wiff", NativeID:"sample=1 period=1 cycle=2052 experiment=13"
GRTGDAGPVGPPGPPGPPGPPGPPSG	12|Oxidation|15|Oxidation|18|Oxidation|21|Oxidation	240717_Hyena_skull_dust.7810.7810. File:"240717_Hyena_skull_dust.wiff", NativeID:"sample=1 period=1 cycle=1761 experiment=29"
GPPGPPGKNGDDGEAGKPGRPGER	3|Oxidation|6|Oxidation|9|Deamidated|21|Oxidation	240717_Hyena_skull_dust.851.851. File:"240717_Hyena_skull_dust.wiff", NativeID:"sample=1 period=1 cycle=1579 experiment=2"
GDAGPAGPKGEPGSPGENGAPGQMGPR	12|Oxidation|15|Oxidation|21|Oxidation|24|Oxidation	240717_Hyena_skull_dust.1759.1759. File:"240717_Hyena_skull_dust.wiff", NativeID:"sample=1 period=1 cycle=1613 experiment=36"
TGDAGPVGPPGPPGPPGPPGPPSGGFDF	10|Oxidation|16|Oxidation	240717_Hyena_skull_dust.30235.30235. File:"240717_Hyena_skull_dust.wiff", NativeID:"sample=1 period=1 cycle=2430 experiment=10"
GAPGDRGEPGPPGPAGFAGPPGADGQPGAK	3|Oxidation|9|Oxidation|12|Oxidation|21|Oxidation	240717_Hyena_skull_dust.7523.7523. File:"240717_Hyena_skull_dust.wiff", NativeID:"sample=1 period=1 cycle=1754 experiment=29"
GRTGDAGPVGPPGPPGPPGPPGPPSGGFDF	12|Oxidation|15|Oxidation|18|Oxidation|21|Oxidation	240717_Hyena_skull_dust.25704.25704. File:"240717_Hyena_skull_dust.wiff", NativeID:"sample=1 period=1 cycle=2221 experiment=25"
GLPGPPGAPGPQGFQGPPGEPGEPGASGPMGPR	3|Oxidation|6|Oxidation|9|Oxidation|18|Oxidation|21|Oxidation|24|Oxidation|30|Oxidation	240717_Hyena_skull_dust.11899.11899. File:"240717_Hyena_skull_dust.wiff", NativeID:"sample=1 period=1 cycle=1862 experiment=36"
GPPGATGFPGAAGR	3|Oxidation|9|Oxidation	240717_Hyena_skull_dust.5783.5783. File:"240717_Hyena_skull_dust.wiff", NativeID:"sample=1 period=1 cycle=1712 experiment=11"
GSAGPPGATGFPGAAGR	6|Oxidation|12|Oxidation	240717_Hyena_skull_dust.6986.6986. File:"240717_Hyena_skull_dust.wiff", NativeID:"sample=1 period=1 cycle=1741 experiment=25"
DGEAGAQGPPGPSGPAGER	7|Deamidated	240717_Hyena_skull_dust.4098.4098. File:"240717_Hyena_skull_dust.wiff", NativeID:"sample=1 period=1 cycle=1670 experiment=39"
XP_008067045.1 collagen alpha-2(I) chain isoform X1 [Carlito syrichta]
FGLPGPAGPR	4|Oxidation	240717_Hyena_skull_dust.20480.20480. File:"240717_Hyena_skull_dust.wiff", NativeID:"sample=1 period=1 cycle=2072 experiment=7"
PGILGLPGSR	1|Oxidation|7|Oxidation	240717_Hyena_skull_dust.17442.17442. File:"240717_Hyena_skull_dust.wiff", NativeID:"sample=1 period=1 cycle=1998 experiment=3"
PGNIGFPGPK	1|Oxidation|3|Deamidated|7|Oxidation	240717_Hyena_skull_dust.10162.10162. File:"240717_Hyena_skull_dust.wiff", NativeID:"sample=1 period=1 cycle=1819 experiment=3"
GATGPAGVRGPN	12|Deamidated	240717_Hyena_skull_dust.3942.3942. File:"240717_Hyena_skull_dust.wiff", NativeID:"sample=1 period=1 cycle=1667 experiment=5"
PGEPGLMGPR	1|Oxidation|4|Oxidation|7|Oxidation	240717_Hyena_skull_dust.3827.3827. File:"240717_Hyena_skull_dust.wiff", NativeID:"sample=1 period=1 cycle=1664 experiment=13"
APGILGLPGSR	2|Oxidation|8|Oxidation	240717_Hyena_skull_dust.16829.16829. File:"240717_Hyena_skull_dust.wiff", NativeID:"sample=1 period=1 cycle=1983 experiment=5"
GEVGPAGPNGFA	9|Deamidated	240717_Hyena_skull_dust.16870.16870. File:"240717_Hyena_skull_dust.wiff", NativeID:"sample=1 period=1 cycle=1984 experiment=5"
GEFGLPGPAGPR	6|Oxidation	240717_Hyena_skull_dust.15719.15719. File:"240717_Hyena_skull_dust.wiff", NativeID:"sample=1 period=1 cycle=1956 experiment=2"
GEPGNIGFPGPK	3|Oxidation|9|Oxidation	240717_Hyena_skull_dust.9674.9674. File:"240717_Hyena_skull_dust.wiff", NativeID:"sample=1 period=1 cycle=1807 experiment=7"
RPGEPGLMGPR	2|Oxidation|5|Oxidation|8|Oxidation	240717_Hyena_skull_dust.2381.2381. File:"240717_Hyena_skull_dust.wiff", NativeID:"sample=1 period=1 cycle=1629 experiment=2"
LGAPGILGLPGSR	4|Oxidation|10|Oxidation	240717_Hyena_skull_dust.22216.22216. File:"240717_Hyena_skull_dust.wiff", NativeID:"sample=1 period=1 cycle=2124 experiment=7"
PGEFGLPGPAGPR	1|Oxidation|7|Oxidation	240717_Hyena_skull_dust.20398.20398. File:"240717_Hyena_skull_dust.wiff", NativeID:"sample=1 period=1 cycle=2070 experiment=7"
LPGVAGAPGLPGPR	2|Oxidation|8|Oxidation|13|Oxidation	240717_Hyena_skull_dust.11629.11629. File:"240717_Hyena_skull_dust.wiff", NativeID:"sample=1 period=1 cycle=1856 experiment=12"
LLGAPGILGLPGSR	5|Oxidation|11|Oxidation	240717_Hyena_skull_dust.29013.29013. File:"240717_Hyena_skull_dust.wiff", NativeID:"sample=1 period=1 cycle=2346 experiment=4"
LPGEFGLPGPAGPR	2|Oxidation|8|Oxidation	240717_Hyena_skull_dust.19252.19252. File:"240717_Hyena_skull_dust.wiff", NativeID:"sample=1 period=1 cycle=2042 experiment=9"
GSPGERGEVGPAGPN	3|Oxidation|15|Deamidated	240717_Hyena_skull_dust.3393.3393. File:"240717_Hyena_skull_dust.wiff", NativeID:"sample=1 period=1 cycle=1653 experiment=30"
GLLGAPGILGLPGSR	6|Oxidation|12|Oxidation	240717_Hyena_skull_dust.30116.30116. File:"240717_Hyena_skull_dust.wiff", NativeID:"sample=1 period=1 cycle=2420 experiment=2"
AGLPGVAGAPGLPGPR	4|Oxidation|10|Oxidation|15|Oxidation	240717_Hyena_skull_dust.14457.14457. File:"240717_Hyena_skull_dust.wiff", NativeID:"sample=1 period=1 cycle=1925 experiment=11"
GLPGEFGLPGPAGPR	9|Oxidation	240717_Hyena_skull_dust.24478.24478. File:"240717_Hyena_skull_dust.wiff", NativeID:"sample=1 period=1 cycle=2184 experiment=8"
TGETGASGPPGFAGEK	10|Oxidation	240717_Hyena_skull_dust.5796.5796. File:"240717_Hyena_skull_dust.wiff", NativeID:"sample=1 period=1 cycle=1712 experiment=24"
TGETGASGPPGFAGEKG	10|Oxidation	240717_Hyena_skull_dust.5759.5759. File:"240717_Hyena_skull_dust.wiff", NativeID:"sample=1 period=1 cycle=1711 experiment=28"
QGLLGAPGILGLPGSR	7|Oxidation|13|Oxidation	240717_Hyena_skull_dust.29848.29848. File:"240717_Hyena_skull_dust.wiff", NativeID:"sample=1 period=1 cycle=2398 experiment=6"
GAAGLPGVAGAPGLPGPR	6|Oxidation|12|Oxidation|17|Oxidation	240717_Hyena_skull_dust.14751.14751. File:"240717_Hyena_skull_dust.wiff", NativeID:"sample=1 period=1 cycle=1932 experiment=18"
PQGLLGAPGILGLPGSR	8|Oxidation|14|Oxidation	240717_Hyena_skull_dust.29882.29882. File:"240717_Hyena_skull_dust.wiff", NativeID:"sample=1 period=1 cycle=2401 experiment=9"
GLPGEFGLPGPAGPRGE	3|Oxidation|9|Oxidation	240717_Hyena_skull_dust.20291.20291. File:"240717_Hyena_skull_dust.wiff", NativeID:"sample=1 period=1 cycle=2067 experiment=23"
GPQGLLGAPGILGLPGSR	9|Oxidation|15|Oxidation	240717_Hyena_skull_dust.30032.30032. File:"240717_Hyena_skull_dust.wiff", NativeID:"sample=1 period=1 cycle=2412 experiment=6"
ERGLPGEFGLPGPAGPR	5|Oxidation|11|Oxidation	240717_Hyena_skull_dust.15598.15598. File:"240717_Hyena_skull_dust.wiff", NativeID:"sample=1 period=1 cycle=1953 experiment=4"
TGETGASGPPGFAGEKGPSG	10|Oxidation	240717_Hyena_skull_dust.6579.6579. File:"240717_Hyena_skull_dust.wiff", NativeID:"sample=1 period=1 cycle=1731 experiment=28"
PGPQGLLGAPGILGLPGSR	1|Oxidation|10|Oxidation|16|Oxidation	240717_Hyena_skull_dust.30256.30256. File:"240717_Hyena_skull_dust.wiff", NativeID:"sample=1 period=1 cycle=2432 experiment=2"
TPGPQGLLGAPGILGLPGSR	2|Oxidation|5|Deamidated|11|Oxidation|17|Oxidation	240717_Hyena_skull_dust.30722.30722. File:"240717_Hyena_skull_dust.wiff", NativeID:"sample=1 period=1 cycle=2466 experiment=5"
GEVGPAGPNGFAGPAGAAGQPGAK	21|Oxidation	240717_Hyena_skull_dust.11381.11381. File:"240717_Hyena_skull_dust.wiff", NativeID:"sample=1 period=1 cycle=1850 experiment=10"
PGNIGPVGAAGAPGPHGPVGPAGK	1|Oxidation|13|Oxidation	240717_Hyena_skull_dust.8491.8491. File:"240717_Hyena_skull_dust.wiff", NativeID:"sample=1 period=1 cycle=1778 experiment=13"
PGTPGPQGLLGAPGILGLPGSR	1|Oxidation|6|Oxidation|7|Deamidated|13|Oxidation|19|Oxidation	240717_Hyena_skull_dust.30691.30691. File:"240717_Hyena_skull_dust.wiff", NativeID:"sample=1 period=1 cycle=2462 experiment=5"
GAPGPDGNNGAQGPPGPQGVQGGK	3|Oxidation|15|Oxidation	240717_Hyena_skull_dust.3025.3025. File:"240717_Hyena_skull_dust.wiff", NativeID:"sample=1 period=1 cycle=1644 experiment=31"
PPGTPGPQGLLGAPGILGLPGSR	5|Oxidation|7|Oxidation|14|Oxidation|20|Oxidation	240717_Hyena_skull_dust.30230.30230. File:"240717_Hyena_skull_dust.wiff", NativeID:"sample=1 period=1 cycle=2430 experiment=5"
GPPGTPGPQGLLGAPGILGLPGSR	2|Oxidation|8|Oxidation|15|Oxidation|21|Oxidation	240717_Hyena_skull_dust.30132.30132. File:"240717_Hyena_skull_dust.wiff", NativeID:"sample=1 period=1 cycle=2422 experiment=4"
GPPGFQGLPGPAGTAGEAGKPGER	3|Oxidation|11|Oxidation|21|Oxidation	240717_Hyena_skull_dust.10547.10547. File:"240717_Hyena_skull_dust.wiff", NativeID:"sample=1 period=1 cycle=1828 experiment=19"
AGPPGTPGPQGLLGAPGILGLPGSR	4|Oxidation|7|Oxidation|16|Oxidation|22|Oxidation	240717_Hyena_skull_dust.30213.30213. File:"240717_Hyena_skull_dust.wiff", NativeID:"sample=1 period=1 cycle=2428 experiment=17"
GEVGPAGPNGFAGPAGAAGQPGAKGER	9|Deamidated|20|Deamidated|21|Oxidation	240717_Hyena_skull_dust.10306.10306. File:"240717_Hyena_skull_dust.wiff", NativeID:"sample=1 period=1 cycle=1822 experiment=24"
TAGPPGTPGPQGLLGAPGILGLPGSR	5|Oxidation|8|Oxidation|17|Oxidation|23|Oxidation	240717_Hyena_skull_dust.30124.30124. File:"240717_Hyena_skull_dust.wiff", NativeID:"sample=1 period=1 cycle=2421 experiment=4"
GTAGPPGTPGPQGLLGAPGILGLPGSR	6|Oxidation|9|Oxidation|18|Oxidation|24|Oxidation	240717_Hyena_skull_dust.30103.30103. File:"240717_Hyena_skull_dust.wiff", NativeID:"sample=1 period=1 cycle=2418 experiment=9"
GSPGERGEVGPAGPNGFAGPAGAAGQPGAK	11|Oxidation|26|Deamidated|27|Oxidation	240717_Hyena_skull_dust.9082.9082. File:"240717_Hyena_skull_dust.wiff", NativeID:"sample=1 period=1 cycle=1792 experiment=30"
GEQGPAGPPGFQGLPGPAGTAGEAGKPGER	9|Oxidation|15|Oxidation|27|Oxidation	240717_Hyena_skull_dust.12302.12302. File:"240717_Hyena_skull_dust.wiff", NativeID:"sample=1 period=1 cycle=1872 experiment=29"
PQGVQGGKGEQGPAGPPGFQGLPGPAGTAGEAGKPGER	20|Deamidated|23|Oxidation|35|Oxidation	240717_Hyena_skull_dust.6340.6340. File:"240717_Hyena_skull_dust.wiff", NativeID:"sample=1 period=1 cycle=1725 experiment=35"
GSDGSVGPVGPA		240717_Hyena_skull_dust.8441.8441. File:"240717_Hyena_skull_dust.wiff", NativeID:"sample=1 period=1 cycle=1777 experiment=4"
GFPGTPGLPGFK	3|Oxidation|9|Oxidation	240717_Hyena_skull_dust.22215.22215. File:"240717_Hyena_skull_dust.wiff", NativeID:"sample=1 period=1 cycle=2124 experiment=6"
GSDGSVGPVGPAGPIG		240717_Hyena_skull_dust.18060.18060. File:"240717_Hyena_skull_dust.wiff", NativeID:"sample=1 period=1 cycle=2013 experiment=6"
GSDGSVGPVGPAGPIGSA		240717_Hyena_skull_dust.18026.18026. File:"240717_Hyena_skull_dust.wiff", NativeID:"sample=1 period=1 cycle=2012 experiment=13"
GEPGAPGENGTPGQTGAR	3|Oxidation|6|Oxidation|9|Deamidated|12|Oxidation|14|Deamidated	240717_Hyena_skull_dust.1325.1325. File:"240717_Hyena_skull_dust.wiff", NativeID:"sample=1 period=1 cycle=1602 experiment=33"
GSDGSVGPVGPAGPIGSAGPPG	21|Oxidation	240717_Hyena_skull_dust.16690.16690. File:"240717_Hyena_skull_dust.wiff", NativeID:"sample=1 period=1 cycle=1979 experiment=30"
GSDGSVGPVGPAGPIGSAGPPGF	21|Oxidation	240717_Hyena_skull_dust.28493.28493. File:"240717_Hyena_skull_dust.wiff", NativeID:"sample=1 period=1 cycle=2317 experiment=20"
GSDGSVGPVGPAGPIGSAGPPGFPG	21|Oxidation|24|Oxidation	240717_Hyena_skull_dust.25218.25218. File:"240717_Hyena_skull_dust.wiff", NativeID:"sample=1 period=1 cycle=2207 experiment=20"
GSDGSVGPVGPAGPIGSAGPPGFPGAPGPK	21|Oxidation|29|Oxidation	240717_Hyena_skull_dust.23657.23657. File:"240717_Hyena_skull_dust.wiff", NativeID:"sample=1 period=1 cycle=2160 experiment=4"
GPPGASGAPGPQGFQGPAGEPGEPGQTGPAGAR	2|Oxidation|9|Oxidation|21|Oxidation|24|Oxidation	240717_Hyena_skull_dust.8352.8352. File:"240717_Hyena_skull_dust.wiff", NativeID:"sample=1 period=1 cycle=1774 experiment=38"
XP_008067446.1 collagen alpha-1(II) chain [Carlito syrichta]
GVMGFPGPK	3|Oxidation|6|Oxidation	240717_Hyena_skull_dust.6882.6882. File:"240717_Hyena_skull_dust.wiff", NativeID:"sample=1 period=1 cycle=1739 experiment=3"
GLTGPIGPPGP	9|Oxidation	240717_Hyena_skull_dust.18959.18959. File:"240717_Hyena_skull_dust.wiff", NativeID:"sample=1 period=1 cycle=2035 experiment=3"
GLTGPIGPPGPA	9|Oxidation	240717_Hyena_skull_dust.18551.18551. File:"240717_Hyena_skull_dust.wiff", NativeID:"sample=1 period=1 cycle=2025 experiment=5"
GLTGPIGPPGPAG	9|Oxidation	240717_Hyena_skull_dust.17319.17319. File:"240717_Hyena_skull_dust.wiff", NativeID:"sample=1 period=1 cycle=1995 experiment=3"
GLTGPIGPPGPAGA	9|Oxidation	240717_Hyena_skull_dust.18267.18267. File:"240717_Hyena_skull_dust.wiff", NativeID:"sample=1 period=1 cycle=2018 experiment=8"
GFPGLPGPSGEPGK	3|Oxidation|6|Oxidation	240717_Hyena_skull_dust.13467.13467. File:"240717_Hyena_skull_dust.wiff", NativeID:"sample=1 period=1 cycle=1901 experiment=5"
GPPGATGFPGAAGR	3|Oxidation|9|Oxidation	240717_Hyena_skull_dust.5783.5783. File:"240717_Hyena_skull_dust.wiff", NativeID:"sample=1 period=1 cycle=1712 experiment=11"
GSPGAQGLQGPR	3|Oxidation	240717_Hyena_skull_dust.3377.3377. File:"240717_Hyena_skull_dust.wiff", NativeID:"sample=1 period=1 cycle=1653 experiment=14"
GAQGPPGATGFPGAAGR	6|Oxidation|12|Oxidation	240717_Hyena_skull_dust.6415.6415. File:"240717_Hyena_skull_dust.wiff", NativeID:"sample=1 period=1 cycle=1727 experiment=28"
VGPPGSNGNPGPPGPPGPSGK	4|Oxidation|7|Deamidated|10|Oxidation|13|Oxidation|16|Oxidation	240717_Hyena_skull_dust.3281.3281. File:"240717_Hyena_skull_dust.wiff", NativeID:"sample=1 period=1 cycle=1650 experiment=41"
GFTGLQGLPGPPGPSGDQGASGPAGPSGPR	9|Oxidation|12|Oxidation	240717_Hyena_skull_dust.20614.20614. File:"240717_Hyena_skull_dust.wiff", NativeID:"sample=1 period=1 cycle=2081 experiment=16"
GPPGPAGAPGPQGFQGNPGEPGEPGVSGPMGPR	3|Oxidation|9|Oxidation|21|Oxidation|24|Oxidation|30|Oxidation	240717_Hyena_skull_dust.10236.10236. File:"240717_Hyena_skull_dust.wiff", NativeID:"sample=1 period=1 cycle=1820 experiment=36"
XP_008060854.1 collagen alpha-1(III) chain [Carlito syrichta]
GVMGFPGPK	3|Oxidation|6|Oxidation	240717_Hyena_skull_dust.6882.6882. File:"240717_Hyena_skull_dust.wiff", NativeID:"sample=1 period=1 cycle=1739 experiment=3"
GSPGGPGAAGFPGGR	3|Oxidation|6|Oxidation|12|Oxidation	240717_Hyena_skull_dust.3388.3388. File:"240717_Hyena_skull_dust.wiff", NativeID:"sample=1 period=1 cycle=1653 experiment=25"
XP_008060855.1 collagen alpha-2(V) chain isoform X1 [Carlito syrichta]
GLTGNPGVQGPEGK	5|Deamidated|6|Oxidation|9|Deamidated	240717_Hyena_skull_dust.5257.5257. File:"240717_Hyena_skull_dust.wiff", NativeID:"sample=1 period=1 cycle=1699 experiment=18"
EGNPGPLGPIGPPGVR	3|Deamidated|12|Oxidation|13|Oxidation	240717_Hyena_skull_dust.16268.16268. File:"240717_Hyena_skull_dust.wiff", NativeID:"sample=1 period=1 cycle=1969 experiment=18"
GTQGPPGATGFPGSAGR	3|Deamidated|6|Oxidation|12|Oxidation	240717_Hyena_skull_dust.6004.6004. File:"240717_Hyena_skull_dust.wiff", NativeID:"sample=1 period=1 cycle=1717 experiment=27"
GFTGLQGLPGPPGPNGEQGSAGIPGPFGPR	9|Oxidation|12|Oxidation|15|Deamidated|26|Oxidation	240717_Hyena_skull_dust.29883.29883. File:"240717_Hyena_skull_dust.wiff", NativeID:"sample=1 period=1 cycle=2401 experiment=10"
Taxonomic match: Rattus norvegicus Average Score= [0.4504033]
Containing these species:Rattus norvegicus
NP_445756.1 collagen alpha-1(I) chain precursor [Rattus norvegicus]
GAAGLPGPK	6|Oxidation	240717_Hyena_skull_dust.3529.3529. File:"240717_Hyena_skull_dust.wiff", NativeID:"sample=1 period=1 cycle=1657 experiment=2"
FSGLDGAK		240717_Hyena_skull_dust.6758.6758. File:"240717_Hyena_skull_dust.wiff", NativeID:"sample=1 period=1 cycle=1736 experiment=2"
GPAGPQGPR		240717_Hyena_skull_dust.1523.1523. File:"240717_Hyena_skull_dust.wiff", NativeID:"sample=1 period=1 cycle=1608 experiment=5"
GEAGPQGAR	6|Deamidated	240717_Hyena_skull_dust.952.952. File:"240717_Hyena_skull_dust.wiff", NativeID:"sample=1 period=1 cycle=1589 experiment=3"
GFSGLDGAK		240717_Hyena_skull_dust.8890.8890. File:"240717_Hyena_skull_dust.wiff", NativeID:"sample=1 period=1 cycle=1788 experiment=2"
PGADGVAGPK	1|Oxidation	240717_Hyena_skull_dust.7950.7950. File:"240717_Hyena_skull_dust.wiff", NativeID:"sample=1 period=1 cycle=1765 experiment=5"
GVMGFPGPK	3|Oxidation|6|Oxidation	240717_Hyena_skull_dust.6882.6882. File:"240717_Hyena_skull_dust.wiff", NativeID:"sample=1 period=1 cycle=1739 experiment=3"
QGPPGPAGPR	1|Deamidated|4|Oxidation	240717_Hyena_skull_dust.3863.3863. File:"240717_Hyena_skull_dust.wiff", NativeID:"sample=1 period=1 cycle=1665 experiment=8"
GLTGPIGPPGP	9|Oxidation	240717_Hyena_skull_dust.18959.18959. File:"240717_Hyena_skull_dust.wiff", NativeID:"sample=1 period=1 cycle=2035 experiment=3"
AGVMGFPGPK	4|Oxidation|7|Oxidation	240717_Hyena_skull_dust.7868.7868. File:"240717_Hyena_skull_dust.wiff", NativeID:"sample=1 period=1 cycle=1763 experiment=5"
GVPGPPGAVGPA	3|Oxidation|6|Oxidation	240717_Hyena_skull_dust.8275.8275. File:"240717_Hyena_skull_dust.wiff", NativeID:"sample=1 period=1 cycle=1773 experiment=2"
GLPGTAGLPGM	3|Oxidation|9|Oxidation|11|Oxidation	240717_Hyena_skull_dust.10982.10982. File:"240717_Hyena_skull_dust.wiff", NativeID:"sample=1 period=1 cycle=1840 experiment=3"
PIGNVGAPGPK	4|Deamidated|10|Oxidation	240717_Hyena_skull_dust.5206.5206. File:"240717_Hyena_skull_dust.wiff", NativeID:"sample=1 period=1 cycle=1698 experiment=8"
PGPPGAVGPAGK	1|Oxidation|4|Oxidation	240717_Hyena_skull_dust.4505.4505. File:"240717_Hyena_skull_dust.wiff", NativeID:"sample=1 period=1 cycle=1681 experiment=4"
~PGAPGPVGPAGK	1|Oxidation|4|Oxidation	240717_Hyena_skull_dust.4505.4505. File:"240717_Hyena_skull_dust.wiff", NativeID:"sample=1 period=1 cycle=1681 experiment=4"
GLTGPIGPPGPA	9|Oxidation	240717_Hyena_skull_dust.18551.18551. File:"240717_Hyena_skull_dust.wiff", NativeID:"sample=1 period=1 cycle=2025 experiment=5"
AGPPGPPGPVGK	4|Oxidation|9|Oxidation	240717_Hyena_skull_dust.3088.3088. File:"240717_Hyena_skull_dust.wiff", NativeID:"sample=1 period=1 cycle=1646 experiment=12"
VPGPMGPSGPR	5|Oxidation	240717_Hyena_skull_dust.3701.3701. File:"240717_Hyena_skull_dust.wiff", NativeID:"sample=1 period=1 cycle=1661 experiment=10"
GFPGADGVAGPK	3|Oxidation	240717_Hyena_skull_dust.8037.8037. File:"240717_Hyena_skull_dust.wiff", NativeID:"sample=1 period=1 cycle=1767 experiment=10"
GIAGAPGFPGAR	6|Oxidation|9|Oxidation	240717_Hyena_skull_dust.9303.9303. File:"240717_Hyena_skull_dust.wiff", NativeID:"sample=1 period=1 cycle=1798 experiment=5"
GVQGPPGPAGPR	3|Deamidated|6|Oxidation	240717_Hyena_skull_dust.3830.3830. File:"240717_Hyena_skull_dust.wiff", NativeID:"sample=1 period=1 cycle=1664 experiment=16"
GLTGPIGPPGPAG	9|Oxidation	240717_Hyena_skull_dust.17319.17319. File:"240717_Hyena_skull_dust.wiff", NativeID:"sample=1 period=1 cycle=1995 experiment=3"
GADGSPGKDGVR	6|Oxidation	240717_Hyena_skull_dust.811.811. File:"240717_Hyena_skull_dust.wiff", NativeID:"sample=1 period=1 cycle=1570 experiment=4"
EGSPGAEGSPGR	4|Oxidation|10|Oxidation	240717_Hyena_skull_dust.795.795. File:"240717_Hyena_skull_dust.wiff", NativeID:"sample=1 period=1 cycle=1566 experiment=3"
GLPGTAGLPGMK	3|Oxidation|9|Oxidation|11|Oxidation	240717_Hyena_skull_dust.7176.7176. File:"240717_Hyena_skull_dust.wiff", NativeID:"sample=1 period=1 cycle=1746 experiment=10"
GVPGPPGAVGPAGK		240717_Hyena_skull_dust.8405.8405. File:"240717_Hyena_skull_dust.wiff", NativeID:"sample=1 period=1 cycle=1776 experiment=9"
GVQGPPGPAGPRG	3|Deamidated|6|Oxidation	240717_Hyena_skull_dust.3835.3835. File:"240717_Hyena_skull_dust.wiff", NativeID:"sample=1 period=1 cycle=1664 experiment=21"
GQAGVMGFPGPK	6|Oxidation|9|Oxidation	240717_Hyena_skull_dust.7052.7052. File:"240717_Hyena_skull_dust.wiff", NativeID:"sample=1 period=1 cycle=1743 experiment=9"
GLTGPIGPPGPAGA	9|Oxidation	240717_Hyena_skull_dust.18267.18267. File:"240717_Hyena_skull_dust.wiff", NativeID:"sample=1 period=1 cycle=2018 experiment=8"
GLTGSPGSPGPDGK	6|Oxidation	240717_Hyena_skull_dust.3101.3101. File:"240717_Hyena_skull_dust.wiff", NativeID:"sample=1 period=1 cycle=1646 experiment=25"
GSEGPQGVRGEPG	6|Deamidated|12|Oxidation	240717_Hyena_skull_dust.2200.2200. File:"240717_Hyena_skull_dust.wiff", NativeID:"sample=1 period=1 cycle=1624 experiment=26"
EQGPSGASGPAGPR	2|Deamidated	240717_Hyena_skull_dust.2566.2566. File:"240717_Hyena_skull_dust.wiff", NativeID:"sample=1 period=1 cycle=1633 experiment=23"
GSPGEAGRPGEAGL	3|Oxidation|9|Oxidation	240717_Hyena_skull_dust.4396.4396. File:"240717_Hyena_skull_dust.wiff", NativeID:"sample=1 period=1 cycle=1678 experiment=18"
APGIAGAPGFPGAR	2|Oxidation|8|Oxidation|11|Oxidation	240717_Hyena_skull_dust.10093.10093. File:"240717_Hyena_skull_dust.wiff", NativeID:"sample=1 period=1 cycle=1817 experiment=16"
GEQGPSGASGPAGPR	3|Deamidated	240717_Hyena_skull_dust.2689.2689. File:"240717_Hyena_skull_dust.wiff", NativeID:"sample=1 period=1 cycle=1636 experiment=23"
GFPGLPGPSGEPGK	3|Oxidation|6|Oxidation	240717_Hyena_skull_dust.13467.13467. File:"240717_Hyena_skull_dust.wiff", NativeID:"sample=1 period=1 cycle=1901 experiment=5"
GVPGDLGAPGPSGAR	3|Oxidation|9|Oxidation	240717_Hyena_skull_dust.5135.5135. File:"240717_Hyena_skull_dust.wiff", NativeID:"sample=1 period=1 cycle=1696 experiment=19"
GLTGPIGPPGPAGAPG	9|Oxidation|15|Oxidation	240717_Hyena_skull_dust.16263.16263. File:"240717_Hyena_skull_dust.wiff", NativeID:"sample=1 period=1 cycle=1969 experiment=13"
PSGNAGPPGPPGPVGK	4|Deamidated|8|Oxidation|11|Oxidation	240717_Hyena_skull_dust.3716.3716. File:"240717_Hyena_skull_dust.wiff", NativeID:"sample=1 period=1 cycle=1661 experiment=25"
SQGAPGLQGMPGER	2|Deamidated|5|Oxidation|8|Deamidated|10|Oxidation|11|Oxidation	240717_Hyena_skull_dust.3347.3347. File:"240717_Hyena_skull_dust.wiff", NativeID:"sample=1 period=1 cycle=1652 experiment=25"
GAPGDRGEPGPPGPAG	3|Oxidation|9|Oxidation|12|Oxidation	240717_Hyena_skull_dust.2003.2003. File:"240717_Hyena_skull_dust.wiff", NativeID:"sample=1 period=1 cycle=1619 experiment=34"
GETGPAGRPGEVGPPG	9|Oxidation|15|Oxidation	240717_Hyena_skull_dust.3070.3070. File:"240717_Hyena_skull_dust.wiff", NativeID:"sample=1 period=1 cycle=1645 experiment=35"
GSEGPQGVRGEPGPPG	12|Oxidation|15|Oxidation	240717_Hyena_skull_dust.2618.2618. File:"240717_Hyena_skull_dust.wiff", NativeID:"sample=1 period=1 cycle=1634 experiment=34"
GPPGPMGPPGLAGPPGE	3|Oxidation|6|Oxidation|15|Oxidation	240717_Hyena_skull_dust.13316.13316. File:"240717_Hyena_skull_dust.wiff", NativeID:"sample=1 period=1 cycle=1897 experiment=18"
DGLNGLPGPIGPPGPR	4|Deamidated|7|Oxidation|13|Oxidation|15|Oxidation	240717_Hyena_skull_dust.18568.18568. File:"240717_Hyena_skull_dust.wiff", NativeID:"sample=1 period=1 cycle=2025 experiment=22"
GLTGPIGPPGPAGAPGDK	11|Oxidation	240717_Hyena_skull_dust.13195.13195. File:"240717_Hyena_skull_dust.wiff", NativeID:"sample=1 period=1 cycle=1894 experiment=20"
GANGAPGIAGAPGFPGAR	6|Oxidation|12|Oxidation|15|Oxidation	240717_Hyena_skull_dust.9903.9903. File:"240717_Hyena_skull_dust.wiff", NativeID:"sample=1 period=1 cycle=1812 experiment=31"
GLTGPIGPPGPAGAPGDKG	9|Oxidation|15|Oxidation	240717_Hyena_skull_dust.11458.11458. File:"240717_Hyena_skull_dust.wiff", NativeID:"sample=1 period=1 cycle=1852 experiment=5"
GAPGDRGEPGPPGPAGFA	3|Oxidation|9|Oxidation|12|Oxidation	240717_Hyena_skull_dust.10018.10018. File:"240717_Hyena_skull_dust.wiff", NativeID:"sample=1 period=1 cycle=1815 experiment=23"
GEQGVPGDLGAPGPSGAR	3|Deamidated|6|Oxidation|14|Oxidation	240717_Hyena_skull_dust.6127.6127. File:"240717_Hyena_skull_dust.wiff", NativeID:"sample=1 period=1 cycle=1720 experiment=27"
GSPGEAGRPGEAGLPGAK	3|Oxidation|9|Oxidation|15|Oxidation	240717_Hyena_skull_dust.2251.2251. File:"240717_Hyena_skull_dust.wiff", NativeID:"sample=1 period=1 cycle=1625 experiment=36"
VGPPGPSGNAGPPGPPGPVG	4|Oxidation|9|Deamidated|13|Oxidation|16|Oxidation	240717_Hyena_skull_dust.10020.10020. File:"240717_Hyena_skull_dust.wiff", NativeID:"sample=1 period=1 cycle=1815 experiment=25"
GSEGPQGVRGEPGPPGPAG	6|Deamidated|12|Oxidation|15|Oxidation	240717_Hyena_skull_dust.4294.4294. File:"240717_Hyena_skull_dust.wiff", NativeID:"sample=1 period=1 cycle=1675 experiment=39"
GEPGSPGENGAPGQMGPR	3|Oxidation|6|Oxidation|12|Oxidation|15|Oxidation	240717_Hyena_skull_dust.1119.1119. File:"240717_Hyena_skull_dust.wiff", NativeID:"sample=1 period=1 cycle=1595 experiment=30"
GLTGPIGPPGPAGAPGDKGE	9|Oxidation|15|Oxidation	240717_Hyena_skull_dust.11889.11889. File:"240717_Hyena_skull_dust.wiff", NativeID:"sample=1 period=1 cycle=1862 experiment=26"
GPPGPMGPPGLAGPPGESGR	3|Oxidation|15|Oxidation	240717_Hyena_skull_dust.10621.10621. File:"240717_Hyena_skull_dust.wiff", NativeID:"sample=1 period=1 cycle=1830 experiment=11"
VGPPGPSGNAGPPGPPGPVGK	4|Oxidation|13|Oxidation|16|Oxidation	240717_Hyena_skull_dust.5824.5824. File:"240717_Hyena_skull_dust.wiff", NativeID:"sample=1 period=1 cycle=1713 experiment=11"
GAPGDRGEPGPPGPAGFAGPPG	3|Oxidation|9|Oxidation|12|Oxidation|21|Oxidation	240717_Hyena_skull_dust.9419.9419. File:"240717_Hyena_skull_dust.wiff", NativeID:"sample=1 period=1 cycle=1800 experiment=39"
GSEGPQGVRGEPGPPGPAGAAGPA	6|Deamidated|12|Oxidation|15|Oxidation	240717_Hyena_skull_dust.6426.6426. File:"240717_Hyena_skull_dust.wiff", NativeID:"sample=1 period=1 cycle=1727 experiment=39"
GEPGPPGPAGFAGPPGADGQPGAK	3|Oxidation|6|Oxidation|15|Oxidation|20|Deamidated	240717_Hyena_skull_dust.10505.10505. File:"240717_Hyena_skull_dust.wiff", NativeID:"sample=1 period=1 cycle=1827 experiment=18"
GSEGPQGVRGEPGPPGPAGAAGPAG	6|Deamidated|12|Oxidation|15|Oxidation	240717_Hyena_skull_dust.6222.6222. File:"240717_Hyena_skull_dust.wiff", NativeID:"sample=1 period=1 cycle=1722 experiment=40"
GEPGPPGPAGAAGPAGNPGADGQPGAK	3|Oxidation|6|Oxidation|18|Oxidation|23|Deamidated	240717_Hyena_skull_dust.4369.4369. File:"240717_Hyena_skull_dust.wiff", NativeID:"sample=1 period=1 cycle=1677 experiment=32"
GPPGPPGKNGDDGEAGKPGRPGER	3|Oxidation|6|Oxidation|9|Deamidated|21|Oxidation	240717_Hyena_skull_dust.851.851. File:"240717_Hyena_skull_dust.wiff", NativeID:"sample=1 period=1 cycle=1579 experiment=2"
GDRGETGPAGPPGAPGAPGAPGPVGPAGK	8|Oxidation|11|Oxidation	240717_Hyena_skull_dust.7685.7685. File:"240717_Hyena_skull_dust.wiff", NativeID:"sample=1 period=1 cycle=1758 experiment=27"
GAPGDRGEPGPPGPAGFAGPPGADGQPGAK	3|Oxidation|9|Oxidation|12|Oxidation|21|Oxidation	240717_Hyena_skull_dust.7523.7523. File:"240717_Hyena_skull_dust.wiff", NativeID:"sample=1 period=1 cycle=1754 experiment=29"
GLPGPPGAPGPQGFQGPPGEPGEPGASGPMGPR	3|Oxidation|6|Oxidation|9|Oxidation|18|Oxidation|21|Oxidation|24|Oxidation|30|Oxidation	240717_Hyena_skull_dust.11899.11899. File:"240717_Hyena_skull_dust.wiff", NativeID:"sample=1 period=1 cycle=1862 experiment=36"
GSEGPQGVRGEPGPPGPAGAAGPAGNPGADGQPGAK	12|Oxidation|15|Oxidation|27|Oxidation	240717_Hyena_skull_dust.4458.4458. File:"240717_Hyena_skull_dust.wiff", NativeID:"sample=1 period=1 cycle=1679 experiment=39"
GPPGATGFPGAAGR	3|Oxidation|9|Oxidation	240717_Hyena_skull_dust.5783.5783. File:"240717_Hyena_skull_dust.wiff", NativeID:"sample=1 period=1 cycle=1712 experiment=11"
GSPGADGPAGSPGTPGPQGIAGQR	3|Oxidation|23|Deamidated	240717_Hyena_skull_dust.7411.7411. File:"240717_Hyena_skull_dust.wiff", NativeID:"sample=1 period=1 cycle=1751 experiment=40"
NP_445808.2 collagen alpha-2(I) chain precursor [Rattus norvegicus]
GPSGPQGIR		240717_Hyena_skull_dust.3203.3203. File:"240717_Hyena_skull_dust.wiff", NativeID:"sample=1 period=1 cycle=1649 experiment=4"
AAGPSGPIGSR		240717_Hyena_skull_dust.3824.3824. File:"240717_Hyena_skull_dust.wiff", NativeID:"sample=1 period=1 cycle=1664 experiment=10"
FGLPGPAGPR	4|Oxidation	240717_Hyena_skull_dust.20480.20480. File:"240717_Hyena_skull_dust.wiff", NativeID:"sample=1 period=1 cycle=2072 experiment=7"
PGILGLPGSR	1|Oxidation|7|Oxidation	240717_Hyena_skull_dust.17442.17442. File:"240717_Hyena_skull_dust.wiff", NativeID:"sample=1 period=1 cycle=1998 experiment=3"
~PLGIAGPPGAR	8|Oxidation	240717_Hyena_skull_dust.11456.11456. File:"240717_Hyena_skull_dust.wiff", NativeID:"sample=1 period=1 cycle=1852 experiment=3"
GAAGPSGPIGSR		240717_Hyena_skull_dust.4066.4066. File:"240717_Hyena_skull_dust.wiff", NativeID:"sample=1 period=1 cycle=1670 experiment=7"
PGEPGLMGPR	1|Oxidation|4|Oxidation|7|Oxidation	240717_Hyena_skull_dust.3827.3827. File:"240717_Hyena_skull_dust.wiff", NativeID:"sample=1 period=1 cycle=1664 experiment=13"
APGILGLPGSR	2|Oxidation|8|Oxidation	240717_Hyena_skull_dust.16829.16829. File:"240717_Hyena_skull_dust.wiff", NativeID:"sample=1 period=1 cycle=1983 experiment=5"
GEVGPAGPNGFA	9|Deamidated	240717_Hyena_skull_dust.16870.16870. File:"240717_Hyena_skull_dust.wiff", NativeID:"sample=1 period=1 cycle=1984 experiment=5"
GLVGEPGPAGSK	6|Oxidation	240717_Hyena_skull_dust.4794.4794. File:"240717_Hyena_skull_dust.wiff", NativeID:"sample=1 period=1 cycle=1688 experiment=6"
GEFGLPGPAGPR	6|Oxidation	240717_Hyena_skull_dust.15719.15719. File:"240717_Hyena_skull_dust.wiff", NativeID:"sample=1 period=1 cycle=1956 experiment=2"
~PGPLGIAGPPGAR	1|Oxidation|10|Oxidation	240717_Hyena_skull_dust.24980.24980. File:"240717_Hyena_skull_dust.wiff", NativeID:"sample=1 period=1 cycle=2199 experiment=3"
RPGEPGLMGPR	2|Oxidation|5|Oxidation|8|Oxidation	240717_Hyena_skull_dust.2381.2381. File:"240717_Hyena_skull_dust.wiff", NativeID:"sample=1 period=1 cycle=1629 experiment=2"
LGAPGILGLPGSR	4|Oxidation|10|Oxidation	240717_Hyena_skull_dust.22216.22216. File:"240717_Hyena_skull_dust.wiff", NativeID:"sample=1 period=1 cycle=2124 experiment=7"
ESGAAGPSGPIGSR		240717_Hyena_skull_dust.4232.4232. File:"240717_Hyena_skull_dust.wiff", NativeID:"sample=1 period=1 cycle=1674 experiment=18"
PVGNPGPAGPAGPR	4|Deamidated|5|Oxidation	240717_Hyena_skull_dust.4189.4189. File:"240717_Hyena_skull_dust.wiff", NativeID:"sample=1 period=1 cycle=1673 experiment=16"
PGEFGLPGPAGPR	1|Oxidation|7|Oxidation	240717_Hyena_skull_dust.20398.20398. File:"240717_Hyena_skull_dust.wiff", NativeID:"sample=1 period=1 cycle=2070 experiment=7"
GESGAAGPSGPIGSR		240717_Hyena_skull_dust.4316.4316. File:"240717_Hyena_skull_dust.wiff", NativeID:"sample=1 period=1 cycle=1676 experiment=20"
LPGVAGAPGLPGPR	2|Oxidation|8|Oxidation|13|Oxidation	240717_Hyena_skull_dust.11629.11629. File:"240717_Hyena_skull_dust.wiff", NativeID:"sample=1 period=1 cycle=1856 experiment=12"
GPVGNPGPAGPAGPR	5|Deamidated|6|Oxidation	240717_Hyena_skull_dust.4640.4640. File:"240717_Hyena_skull_dust.wiff", NativeID:"sample=1 period=1 cycle=1684 experiment=16"
~EPGPLGIAGPPGAR	2|Oxidation|11|Oxidation	240717_Hyena_skull_dust.15072.15072. File:"240717_Hyena_skull_dust.wiff", NativeID:"sample=1 period=1 cycle=1940 experiment=11"
GPPGESGAAGPSGPIG	3|Oxidation	240717_Hyena_skull_dust.8327.8327. File:"240717_Hyena_skull_dust.wiff", NativeID:"sample=1 period=1 cycle=1774 experiment=13"
GPNGDAGRPGEPGL	3|Deamidated|9|Oxidation|12|Oxidation	240717_Hyena_skull_dust.4722.4722. File:"240717_Hyena_skull_dust.wiff", NativeID:"sample=1 period=1 cycle=1686 experiment=16"
LLGAPGILGLPGSR	5|Oxidation|11|Oxidation	240717_Hyena_skull_dust.29013.29013. File:"240717_Hyena_skull_dust.wiff", NativeID:"sample=1 period=1 cycle=2346 experiment=4"
PSGITGPPGPPGAAGK	8|Oxidation|11|Oxidation	240717_Hyena_skull_dust.4932.4932. File:"240717_Hyena_skull_dust.wiff", NativeID:"sample=1 period=1 cycle=1691 experiment=21"
LPGEFGLPGPAGPR	2|Oxidation|8|Oxidation	240717_Hyena_skull_dust.19252.19252. File:"240717_Hyena_skull_dust.wiff", NativeID:"sample=1 period=1 cycle=2042 experiment=9"
GSPGERGEVGPAGPN	3|Oxidation|15|Deamidated	240717_Hyena_skull_dust.3393.3393. File:"240717_Hyena_skull_dust.wiff", NativeID:"sample=1 period=1 cycle=1653 experiment=30"
GLLGAPGILGLPGSR	6|Oxidation|12|Oxidation	240717_Hyena_skull_dust.30116.30116. File:"240717_Hyena_skull_dust.wiff", NativeID:"sample=1 period=1 cycle=2420 experiment=2"
GLPGEFGLPGPAGPR	9|Oxidation	240717_Hyena_skull_dust.24478.24478. File:"240717_Hyena_skull_dust.wiff", NativeID:"sample=1 period=1 cycle=2184 experiment=8"
GPSGITGPPGPPGAAGK	9|Oxidation|12|Oxidation	240717_Hyena_skull_dust.5185.5185. File:"240717_Hyena_skull_dust.wiff", NativeID:"sample=1 period=1 cycle=1697 experiment=28"
GPNGDAGRPGEPGLM	3|Deamidated|9|Oxidation|12|Oxidation|15|Oxidation	240717_Hyena_skull_dust.3351.3351. File:"240717_Hyena_skull_dust.wiff", NativeID:"sample=1 period=1 cycle=1652 experiment=29"
GPNGDAGRPGEPGLMG	3|Deamidated|9|Oxidation|12|Oxidation|15|Oxidation	240717_Hyena_skull_dust.3556.3556. File:"240717_Hyena_skull_dust.wiff", NativeID:"sample=1 period=1 cycle=1657 experiment=29"
QGLLGAPGILGLPGSR	7|Oxidation|13|Oxidation	240717_Hyena_skull_dust.29848.29848. File:"240717_Hyena_skull_dust.wiff", NativeID:"sample=1 period=1 cycle=2398 experiment=6"
ELGPVGNPGPAGPAGPR	7|Deamidated|8|Oxidation	240717_Hyena_skull_dust.10710.10710. File:"240717_Hyena_skull_dust.wiff", NativeID:"sample=1 period=1 cycle=1832 experiment=18"
GPPGESGAAGPSGPIGSR	3|Oxidation	240717_Hyena_skull_dust.5713.5713. File:"240717_Hyena_skull_dust.wiff", NativeID:"sample=1 period=1 cycle=1710 experiment=23"
GELGPVGNPGPAGPAGPR	8|Deamidated	240717_Hyena_skull_dust.13274.13274. File:"240717_Hyena_skull_dust.wiff", NativeID:"sample=1 period=1 cycle=1896 experiment=17"
PQGLLGAPGILGLPGSR	8|Oxidation|14|Oxidation	240717_Hyena_skull_dust.29882.29882. File:"240717_Hyena_skull_dust.wiff", NativeID:"sample=1 period=1 cycle=2401 experiment=9"
GLPGEFGLPGPAGPRGE	3|Oxidation|9|Oxidation	240717_Hyena_skull_dust.20291.20291. File:"240717_Hyena_skull_dust.wiff", NativeID:"sample=1 period=1 cycle=2067 experiment=23"
GPQGLLGAPGILGLPGSR	9|Oxidation|15|Oxidation	240717_Hyena_skull_dust.30032.30032. File:"240717_Hyena_skull_dust.wiff", NativeID:"sample=1 period=1 cycle=2412 experiment=6"
GPPGPSGITGPPGPPGAAGK	3|Oxidation|12|Oxidation|15|Oxidation	240717_Hyena_skull_dust.6576.6576. File:"240717_Hyena_skull_dust.wiff", NativeID:"sample=1 period=1 cycle=1731 experiment=25"
ERGLPGEFGLPGPAGPR	5|Oxidation|11|Oxidation	240717_Hyena_skull_dust.15598.15598. File:"240717_Hyena_skull_dust.wiff", NativeID:"sample=1 period=1 cycle=1953 experiment=4"
TGPPGPSGITGPPGPPGAAGK	4|Oxidation|13|Oxidation|16|Oxidation	240717_Hyena_skull_dust.7381.7381. File:"240717_Hyena_skull_dust.wiff", NativeID:"sample=1 period=1 cycle=1751 experiment=10"
ERGPPGESGAAGPSGPIGSR	5|Oxidation	240717_Hyena_skull_dust.3879.3879. File:"240717_Hyena_skull_dust.wiff", NativeID:"sample=1 period=1 cycle=1665 experiment=24"
GERGPPGESGAAGPSGPIGSR	6|Oxidation	240717_Hyena_skull_dust.4039.4039. File:"240717_Hyena_skull_dust.wiff", NativeID:"sample=1 period=1 cycle=1669 experiment=21"
GAPGPDGNNGAQGPPGPQGVQGGK	3|Oxidation|15|Oxidation	240717_Hyena_skull_dust.3025.3025. File:"240717_Hyena_skull_dust.wiff", NativeID:"sample=1 period=1 cycle=1644 experiment=31"
GVVGPQGAR		240717_Hyena_skull_dust.2997.2997. File:"240717_Hyena_skull_dust.wiff", NativeID:"sample=1 period=1 cycle=1644 experiment=3"
GSDGSVGPVGPA		240717_Hyena_skull_dust.8441.8441. File:"240717_Hyena_skull_dust.wiff", NativeID:"sample=1 period=1 cycle=1777 experiment=4"
GFPGTPGLPGFK	3|Oxidation|9|Oxidation	240717_Hyena_skull_dust.22215.22215. File:"240717_Hyena_skull_dust.wiff", NativeID:"sample=1 period=1 cycle=2124 experiment=6"
GSDGSVGPVGPAGPIG		240717_Hyena_skull_dust.18060.18060. File:"240717_Hyena_skull_dust.wiff", NativeID:"sample=1 period=1 cycle=2013 experiment=6"
GSDGSVGPVGPAGPIGSA		240717_Hyena_skull_dust.18026.18026. File:"240717_Hyena_skull_dust.wiff", NativeID:"sample=1 period=1 cycle=2012 experiment=13"
GSDGSVGPVGPAGPIGSAGPPG	21|Oxidation	240717_Hyena_skull_dust.16690.16690. File:"240717_Hyena_skull_dust.wiff", NativeID:"sample=1 period=1 cycle=1979 experiment=30"
GSDGSVGPVGPAGPIGSAGPPGF	21|Oxidation	240717_Hyena_skull_dust.28493.28493. File:"240717_Hyena_skull_dust.wiff", NativeID:"sample=1 period=1 cycle=2317 experiment=20"
GSDGSVGPVGPAGPIGSAGPPGFPG	21|Oxidation|24|Oxidation	240717_Hyena_skull_dust.25218.25218. File:"240717_Hyena_skull_dust.wiff", NativeID:"sample=1 period=1 cycle=2207 experiment=20"
GSDGSVGPVGPAGPIGSAGPPGFPGAPGPK	21|Oxidation|29|Oxidation	240717_Hyena_skull_dust.23657.23657. File:"240717_Hyena_skull_dust.wiff", NativeID:"sample=1 period=1 cycle=2160 experiment=4"
GSDGSVGPVGPAGPIGSAGPPGFPGAPGPKGELGPVGNPGPAGPAGPR	21|Oxidation|24|Oxidation|27|Oxidation|29|Oxidation|39|Oxidation	240717_Hyena_skull_dust.24071.24071. File:"240717_Hyena_skull_dust.wiff", NativeID:"sample=1 period=1 cycle=2171 experiment=21"
GEVGPAGPNGFAGPAGSAGQPGAK	9|Deamidated|20|Deamidated	240717_Hyena_skull_dust.13068.13068. File:"240717_Hyena_skull_dust.wiff", NativeID:"sample=1 period=1 cycle=1891 experiment=16"
*TGEIGASGPPGFAGEKGPSGEPGTTGPPGTAGPQGLLGAPGILGLPGSR	22|Oxidation|27|Oxidation|28|Oxidation|33|Oxidation|34|Deamidated|40|Oxidation|46|Oxidation	240717_Hyena_skull_dust.29430.29430. File:"240717_Hyena_skull_dust.wiff", NativeID:"sample=1 period=1 cycle=2370 experiment=7"
NP_037061.2 collagen alpha-1(II) chain isoform 2 precursor [Rattus norvegicus]
GVMGFPGPK	3|Oxidation|6|Oxidation	240717_Hyena_skull_dust.6882.6882. File:"240717_Hyena_skull_dust.wiff", NativeID:"sample=1 period=1 cycle=1739 experiment=3"
GLTGPIGPPGP	9|Oxidation	240717_Hyena_skull_dust.18959.18959. File:"240717_Hyena_skull_dust.wiff", NativeID:"sample=1 period=1 cycle=2035 experiment=3"
GLTGPIGPPGPA	9|Oxidation	240717_Hyena_skull_dust.18551.18551. File:"240717_Hyena_skull_dust.wiff", NativeID:"sample=1 period=1 cycle=2025 experiment=5"
GLTGPIGPPGPAG	9|Oxidation	240717_Hyena_skull_dust.17319.17319. File:"240717_Hyena_skull_dust.wiff", NativeID:"sample=1 period=1 cycle=1995 experiment=3"
GLTGPIGPPGPAGA	9|Oxidation	240717_Hyena_skull_dust.18267.18267. File:"240717_Hyena_skull_dust.wiff", NativeID:"sample=1 period=1 cycle=2018 experiment=8"
GFPGLPGPSGEPGK	3|Oxidation|6|Oxidation	240717_Hyena_skull_dust.13467.13467. File:"240717_Hyena_skull_dust.wiff", NativeID:"sample=1 period=1 cycle=1901 experiment=5"
GPPGATGFPGAAGR	3|Oxidation|9|Oxidation	240717_Hyena_skull_dust.5783.5783. File:"240717_Hyena_skull_dust.wiff", NativeID:"sample=1 period=1 cycle=1712 experiment=11"
GSPGAQGLQGPR	3|Oxidation	240717_Hyena_skull_dust.3377.3377. File:"240717_Hyena_skull_dust.wiff", NativeID:"sample=1 period=1 cycle=1653 experiment=14"
GAQGPPGATGFPGAAGR	6|Oxidation|12|Oxidation	240717_Hyena_skull_dust.6415.6415. File:"240717_Hyena_skull_dust.wiff", NativeID:"sample=1 period=1 cycle=1727 experiment=28"
GPPGPAGAPGPQGFQGNPGEPGEPGVSGPMGPR	3|Oxidation|9|Oxidation|21|Oxidation|24|Oxidation|30|Oxidation	240717_Hyena_skull_dust.10236.10236. File:"240717_Hyena_skull_dust.wiff", NativeID:"sample=1 period=1 cycle=1820 experiment=36"
NP_114474.1 collagen alpha-1(III) chain precursor [Rattus norvegicus]
GVMGFPGPK	3|Oxidation|6|Oxidation	240717_Hyena_skull_dust.6882.6882. File:"240717_Hyena_skull_dust.wiff", NativeID:"sample=1 period=1 cycle=1739 experiment=3"
GSPGGPGAAGFPGGR	3|Oxidation|6|Oxidation|12|Oxidation	240717_Hyena_skull_dust.3388.3388. File:"240717_Hyena_skull_dust.wiff", NativeID:"sample=1 period=1 cycle=1653 experiment=25"
~GEMGPAGIPGAPGLLGAR	3|Oxidation|9|Oxidation	240717_Hyena_skull_dust.21273.21273. File:"240717_Hyena_skull_dust.wiff", NativeID:"sample=1 period=1 cycle=2100 experiment=19"
NP_001386124.1 collagen alpha-2(V) chain precursor [Rattus norvegicus]
GLTGNPGVQGPEGK	5|Deamidated|6|Oxidation|9|Deamidated	240717_Hyena_skull_dust.5257.5257. File:"240717_Hyena_skull_dust.wiff", NativeID:"sample=1 period=1 cycle=1699 experiment=18"
GTQGPPGATGFPGSAGR	3|Deamidated|6|Oxidation|12|Oxidation	240717_Hyena_skull_dust.6004.6004. File:"240717_Hyena_skull_dust.wiff", NativeID:"sample=1 period=1 cycle=1717 experiment=27"
GFTGLQGLPGPPGPNGEQGSAGIPGPFGPR	9|Oxidation|12|Oxidation|15|Deamidated|26|Oxidation	240717_Hyena_skull_dust.29883.29883. File:"240717_Hyena_skull_dust.wiff", NativeID:"sample=1 period=1 cycle=2401 experiment=10"
Taxonomic match: Rattus rattus Average Score= [0.4504033]
Containing these species:Rattus rattus
XP_032756951.1 collagen alpha-1(III) chain [Rattus rattus]
GVMGFPGPK	3|Oxidation|6|Oxidation	240717_Hyena_skull_dust.6882.6882. File:"240717_Hyena_skull_dust.wiff", NativeID:"sample=1 period=1 cycle=1739 experiment=3"
GSPGGPGAAGFPGGR	3|Oxidation|6|Oxidation|12|Oxidation	240717_Hyena_skull_dust.3388.3388. File:"240717_Hyena_skull_dust.wiff", NativeID:"sample=1 period=1 cycle=1653 experiment=25"
~GEMGPAGIPGAPGLLGAR	3|Oxidation|9|Oxidation	240717_Hyena_skull_dust.21273.21273. File:"240717_Hyena_skull_dust.wiff", NativeID:"sample=1 period=1 cycle=2100 experiment=19"
XP_032756952.1 collagen alpha-2(V) chain [Rattus rattus]
GLTGNPGVQGPEGK	5|Deamidated|6|Oxidation|9|Deamidated	240717_Hyena_skull_dust.5257.5257. File:"240717_Hyena_skull_dust.wiff", NativeID:"sample=1 period=1 cycle=1699 experiment=18"
GTQGPPGATGFPGSAGR	3|Deamidated|6|Oxidation|12|Oxidation	240717_Hyena_skull_dust.6004.6004. File:"240717_Hyena_skull_dust.wiff", NativeID:"sample=1 period=1 cycle=1717 experiment=27"
GFTGLQGLPGPPGPNGEQGSAGIPGPFGPR	9|Oxidation|12|Oxidation|15|Deamidated|26|Oxidation	240717_Hyena_skull_dust.29883.29883. File:"240717_Hyena_skull_dust.wiff", NativeID:"sample=1 period=1 cycle=2401 experiment=10"
XP_032746755.1 collagen alpha-1(XXII) chain [Rattus rattus]
GPAGPQGPR		240717_Hyena_skull_dust.1523.1523. File:"240717_Hyena_skull_dust.wiff", NativeID:"sample=1 period=1 cycle=1608 experiment=5"
~GPAGPQGLR		240717_Hyena_skull_dust.3203.3203. File:"240717_Hyena_skull_dust.wiff", NativeID:"sample=1 period=1 cycle=1649 experiment=4"
XP_032768589.1 collagen alpha-1(I) chain [Rattus rattus]
GAAGLPGPK	6|Oxidation	240717_Hyena_skull_dust.3529.3529. File:"240717_Hyena_skull_dust.wiff", NativeID:"sample=1 period=1 cycle=1657 experiment=2"
FSGLDGAK		240717_Hyena_skull_dust.6758.6758. File:"240717_Hyena_skull_dust.wiff", NativeID:"sample=1 period=1 cycle=1736 experiment=2"
GPAGPQGPR		240717_Hyena_skull_dust.1523.1523. File:"240717_Hyena_skull_dust.wiff", NativeID:"sample=1 period=1 cycle=1608 experiment=5"
GEAGPQGAR	6|Deamidated	240717_Hyena_skull_dust.952.952. File:"240717_Hyena_skull_dust.wiff", NativeID:"sample=1 period=1 cycle=1589 experiment=3"
GFSGLDGAK		240717_Hyena_skull_dust.8890.8890. File:"240717_Hyena_skull_dust.wiff", NativeID:"sample=1 period=1 cycle=1788 experiment=2"
PGADGVAGPK	1|Oxidation	240717_Hyena_skull_dust.7950.7950. File:"240717_Hyena_skull_dust.wiff", NativeID:"sample=1 period=1 cycle=1765 experiment=5"
GVMGFPGPK	3|Oxidation|6|Oxidation	240717_Hyena_skull_dust.6882.6882. File:"240717_Hyena_skull_dust.wiff", NativeID:"sample=1 period=1 cycle=1739 experiment=3"
QGPPGPAGPR	1|Deamidated|4|Oxidation	240717_Hyena_skull_dust.3863.3863. File:"240717_Hyena_skull_dust.wiff", NativeID:"sample=1 period=1 cycle=1665 experiment=8"
GLTGPIGPPGP	9|Oxidation	240717_Hyena_skull_dust.18959.18959. File:"240717_Hyena_skull_dust.wiff", NativeID:"sample=1 period=1 cycle=2035 experiment=3"
AGVMGFPGPK	4|Oxidation|7|Oxidation	240717_Hyena_skull_dust.7868.7868. File:"240717_Hyena_skull_dust.wiff", NativeID:"sample=1 period=1 cycle=1763 experiment=5"
GVPGPPGAVGPA	3|Oxidation|6|Oxidation	240717_Hyena_skull_dust.8275.8275. File:"240717_Hyena_skull_dust.wiff", NativeID:"sample=1 period=1 cycle=1773 experiment=2"
GLPGTAGLPGM	3|Oxidation|9|Oxidation|11|Oxidation	240717_Hyena_skull_dust.10982.10982. File:"240717_Hyena_skull_dust.wiff", NativeID:"sample=1 period=1 cycle=1840 experiment=3"
PIGNVGAPGPK	4|Deamidated|10|Oxidation	240717_Hyena_skull_dust.5206.5206. File:"240717_Hyena_skull_dust.wiff", NativeID:"sample=1 period=1 cycle=1698 experiment=8"
PGPPGAVGPAGK	1|Oxidation|4|Oxidation	240717_Hyena_skull_dust.4505.4505. File:"240717_Hyena_skull_dust.wiff", NativeID:"sample=1 period=1 cycle=1681 experiment=4"
~PGAPGPVGPAGK	1|Oxidation|4|Oxidation	240717_Hyena_skull_dust.4505.4505. File:"240717_Hyena_skull_dust.wiff", NativeID:"sample=1 period=1 cycle=1681 experiment=4"
GLTGPIGPPGPA	9|Oxidation	240717_Hyena_skull_dust.18551.18551. File:"240717_Hyena_skull_dust.wiff", NativeID:"sample=1 period=1 cycle=2025 experiment=5"
AGPPGPPGPVGK	4|Oxidation|9|Oxidation	240717_Hyena_skull_dust.3088.3088. File:"240717_Hyena_skull_dust.wiff", NativeID:"sample=1 period=1 cycle=1646 experiment=12"
VPGPMGPSGPR	5|Oxidation	240717_Hyena_skull_dust.3701.3701. File:"240717_Hyena_skull_dust.wiff", NativeID:"sample=1 period=1 cycle=1661 experiment=10"
GFPGADGVAGPK	3|Oxidation	240717_Hyena_skull_dust.8037.8037. File:"240717_Hyena_skull_dust.wiff", NativeID:"sample=1 period=1 cycle=1767 experiment=10"
GIAGAPGFPGAR	6|Oxidation|9|Oxidation	240717_Hyena_skull_dust.9303.9303. File:"240717_Hyena_skull_dust.wiff", NativeID:"sample=1 period=1 cycle=1798 experiment=5"
GVQGPPGPAGPR	3|Deamidated|6|Oxidation	240717_Hyena_skull_dust.3830.3830. File:"240717_Hyena_skull_dust.wiff", NativeID:"sample=1 period=1 cycle=1664 experiment=16"
GLTGPIGPPGPAG	9|Oxidation	240717_Hyena_skull_dust.17319.17319. File:"240717_Hyena_skull_dust.wiff", NativeID:"sample=1 period=1 cycle=1995 experiment=3"
GADGSPGKDGVR	6|Oxidation	240717_Hyena_skull_dust.811.811. File:"240717_Hyena_skull_dust.wiff", NativeID:"sample=1 period=1 cycle=1570 experiment=4"
EGSPGAEGSPGR	4|Oxidation|10|Oxidation	240717_Hyena_skull_dust.795.795. File:"240717_Hyena_skull_dust.wiff", NativeID:"sample=1 period=1 cycle=1566 experiment=3"
GLPGTAGLPGMK	3|Oxidation|9|Oxidation|11|Oxidation	240717_Hyena_skull_dust.7176.7176. File:"240717_Hyena_skull_dust.wiff", NativeID:"sample=1 period=1 cycle=1746 experiment=10"
GVPGPPGAVGPAGK		240717_Hyena_skull_dust.8405.8405. File:"240717_Hyena_skull_dust.wiff", NativeID:"sample=1 period=1 cycle=1776 experiment=9"
GVQGPPGPAGPRG	3|Deamidated|6|Oxidation	240717_Hyena_skull_dust.3835.3835. File:"240717_Hyena_skull_dust.wiff", NativeID:"sample=1 period=1 cycle=1664 experiment=21"
GQAGVMGFPGPK	6|Oxidation|9|Oxidation	240717_Hyena_skull_dust.7052.7052. File:"240717_Hyena_skull_dust.wiff", NativeID:"sample=1 period=1 cycle=1743 experiment=9"
GLTGPIGPPGPAGA	9|Oxidation	240717_Hyena_skull_dust.18267.18267. File:"240717_Hyena_skull_dust.wiff", NativeID:"sample=1 period=1 cycle=2018 experiment=8"
GLTGSPGSPGPDGK	6|Oxidation	240717_Hyena_skull_dust.3101.3101. File:"240717_Hyena_skull_dust.wiff", NativeID:"sample=1 period=1 cycle=1646 experiment=25"
GSEGPQGVRGEPG	6|Deamidated|12|Oxidation	240717_Hyena_skull_dust.2200.2200. File:"240717_Hyena_skull_dust.wiff", NativeID:"sample=1 period=1 cycle=1624 experiment=26"
EQGPSGASGPAGPR	2|Deamidated	240717_Hyena_skull_dust.2566.2566. File:"240717_Hyena_skull_dust.wiff", NativeID:"sample=1 period=1 cycle=1633 experiment=23"
GSPGEAGRPGEAGL	3|Oxidation|9|Oxidation	240717_Hyena_skull_dust.4396.4396. File:"240717_Hyena_skull_dust.wiff", NativeID:"sample=1 period=1 cycle=1678 experiment=18"
APGIAGAPGFPGAR	2|Oxidation|8|Oxidation|11|Oxidation	240717_Hyena_skull_dust.10093.10093. File:"240717_Hyena_skull_dust.wiff", NativeID:"sample=1 period=1 cycle=1817 experiment=16"
GEQGPSGASGPAGPR	3|Deamidated	240717_Hyena_skull_dust.2689.2689. File:"240717_Hyena_skull_dust.wiff", NativeID:"sample=1 period=1 cycle=1636 experiment=23"
GFPGLPGPSGEPGK	3|Oxidation|6|Oxidation	240717_Hyena_skull_dust.13467.13467. File:"240717_Hyena_skull_dust.wiff", NativeID:"sample=1 period=1 cycle=1901 experiment=5"
GVPGDLGAPGPSGAR	3|Oxidation|9|Oxidation	240717_Hyena_skull_dust.5135.5135. File:"240717_Hyena_skull_dust.wiff", NativeID:"sample=1 period=1 cycle=1696 experiment=19"
GLTGPIGPPGPAGAPG	9|Oxidation|15|Oxidation	240717_Hyena_skull_dust.16263.16263. File:"240717_Hyena_skull_dust.wiff", NativeID:"sample=1 period=1 cycle=1969 experiment=13"
PSGNAGPPGPPGPVGK	4|Deamidated|8|Oxidation|11|Oxidation	240717_Hyena_skull_dust.3716.3716. File:"240717_Hyena_skull_dust.wiff", NativeID:"sample=1 period=1 cycle=1661 experiment=25"
SQGAPGLQGMPGER	2|Deamidated|5|Oxidation|8|Deamidated|10|Oxidation|11|Oxidation	240717_Hyena_skull_dust.3347.3347. File:"240717_Hyena_skull_dust.wiff", NativeID:"sample=1 period=1 cycle=1652 experiment=25"
GAPGDRGEPGPPGPAG	3|Oxidation|9|Oxidation|12|Oxidation	240717_Hyena_skull_dust.2003.2003. File:"240717_Hyena_skull_dust.wiff", NativeID:"sample=1 period=1 cycle=1619 experiment=34"
GETGPAGRPGEVGPPG	9|Oxidation|15|Oxidation	240717_Hyena_skull_dust.3070.3070. File:"240717_Hyena_skull_dust.wiff", NativeID:"sample=1 period=1 cycle=1645 experiment=35"
GSEGPQGVRGEPGPPG	12|Oxidation|15|Oxidation	240717_Hyena_skull_dust.2618.2618. File:"240717_Hyena_skull_dust.wiff", NativeID:"sample=1 period=1 cycle=1634 experiment=34"
GPPGPMGPPGLAGPPGE	3|Oxidation|6|Oxidation|15|Oxidation	240717_Hyena_skull_dust.13316.13316. File:"240717_Hyena_skull_dust.wiff", NativeID:"sample=1 period=1 cycle=1897 experiment=18"
DGLNGLPGPIGPPGPR	4|Deamidated|7|Oxidation|13|Oxidation|15|Oxidation	240717_Hyena_skull_dust.18568.18568. File:"240717_Hyena_skull_dust.wiff", NativeID:"sample=1 period=1 cycle=2025 experiment=22"
GLTGPIGPPGPAGAPGDK	11|Oxidation	240717_Hyena_skull_dust.13195.13195. File:"240717_Hyena_skull_dust.wiff", NativeID:"sample=1 period=1 cycle=1894 experiment=20"
GANGAPGIAGAPGFPGAR	6|Oxidation|12|Oxidation|15|Oxidation	240717_Hyena_skull_dust.9903.9903. File:"240717_Hyena_skull_dust.wiff", NativeID:"sample=1 period=1 cycle=1812 experiment=31"
GLTGPIGPPGPAGAPGDKG	9|Oxidation|15|Oxidation	240717_Hyena_skull_dust.11458.11458. File:"240717_Hyena_skull_dust.wiff", NativeID:"sample=1 period=1 cycle=1852 experiment=5"
GAPGDRGEPGPPGPAGFA	3|Oxidation|9|Oxidation|12|Oxidation	240717_Hyena_skull_dust.10018.10018. File:"240717_Hyena_skull_dust.wiff", NativeID:"sample=1 period=1 cycle=1815 experiment=23"
GEQGVPGDLGAPGPSGAR	3|Deamidated|6|Oxidation|14|Oxidation	240717_Hyena_skull_dust.6127.6127. File:"240717_Hyena_skull_dust.wiff", NativeID:"sample=1 period=1 cycle=1720 experiment=27"
GSPGEAGRPGEAGLPGAK	3|Oxidation|9|Oxidation|15|Oxidation	240717_Hyena_skull_dust.2251.2251. File:"240717_Hyena_skull_dust.wiff", NativeID:"sample=1 period=1 cycle=1625 experiment=36"
VGPPGPSGNAGPPGPPGPVG	4|Oxidation|9|Deamidated|13|Oxidation|16|Oxidation	240717_Hyena_skull_dust.10020.10020. File:"240717_Hyena_skull_dust.wiff", NativeID:"sample=1 period=1 cycle=1815 experiment=25"
GSEGPQGVRGEPGPPGPAG	6|Deamidated|12|Oxidation|15|Oxidation	240717_Hyena_skull_dust.4294.4294. File:"240717_Hyena_skull_dust.wiff", NativeID:"sample=1 period=1 cycle=1675 experiment=39"
GEPGSPGENGAPGQMGPR	3|Oxidation|6|Oxidation|12|Oxidation|15|Oxidation	240717_Hyena_skull_dust.1119.1119. File:"240717_Hyena_skull_dust.wiff", NativeID:"sample=1 period=1 cycle=1595 experiment=30"
GLTGPIGPPGPAGAPGDKGE	9|Oxidation|15|Oxidation	240717_Hyena_skull_dust.11889.11889. File:"240717_Hyena_skull_dust.wiff", NativeID:"sample=1 period=1 cycle=1862 experiment=26"
GPPGPMGPPGLAGPPGESGR	3|Oxidation|15|Oxidation	240717_Hyena_skull_dust.10621.10621. File:"240717_Hyena_skull_dust.wiff", NativeID:"sample=1 period=1 cycle=1830 experiment=11"
VGPPGPSGNAGPPGPPGPVGK	4|Oxidation|13|Oxidation|16|Oxidation	240717_Hyena_skull_dust.5824.5824. File:"240717_Hyena_skull_dust.wiff", NativeID:"sample=1 period=1 cycle=1713 experiment=11"
GAPGDRGEPGPPGPAGFAGPPG	3|Oxidation|9|Oxidation|12|Oxidation|21|Oxidation	240717_Hyena_skull_dust.9419.9419. File:"240717_Hyena_skull_dust.wiff", NativeID:"sample=1 period=1 cycle=1800 experiment=39"
GSEGPQGVRGEPGPPGPAGAAGPA	6|Deamidated|12|Oxidation|15|Oxidation	240717_Hyena_skull_dust.6426.6426. File:"240717_Hyena_skull_dust.wiff", NativeID:"sample=1 period=1 cycle=1727 experiment=39"
GEPGPPGPAGFAGPPGADGQPGAK	3|Oxidation|6|Oxidation|15|Oxidation|20|Deamidated	240717_Hyena_skull_dust.10505.10505. File:"240717_Hyena_skull_dust.wiff", NativeID:"sample=1 period=1 cycle=1827 experiment=18"
GSEGPQGVRGEPGPPGPAGAAGPAG	6|Deamidated|12|Oxidation|15|Oxidation	240717_Hyena_skull_dust.6222.6222. File:"240717_Hyena_skull_dust.wiff", NativeID:"sample=1 period=1 cycle=1722 experiment=40"
GEPGPPGPAGAAGPAGNPGADGQPGAK	3|Oxidation|6|Oxidation|18|Oxidation|23|Deamidated	240717_Hyena_skull_dust.4369.4369. File:"240717_Hyena_skull_dust.wiff", NativeID:"sample=1 period=1 cycle=1677 experiment=32"
GPPGPPGKNGDDGEAGKPGRPGER	3|Oxidation|6|Oxidation|9|Deamidated|21|Oxidation	240717_Hyena_skull_dust.851.851. File:"240717_Hyena_skull_dust.wiff", NativeID:"sample=1 period=1 cycle=1579 experiment=2"
GDRGETGPAGPPGAPGAPGAPGPVGPAGK	8|Oxidation|11|Oxidation	240717_Hyena_skull_dust.7685.7685. File:"240717_Hyena_skull_dust.wiff", NativeID:"sample=1 period=1 cycle=1758 experiment=27"
GAPGDRGEPGPPGPAGFAGPPGADGQPGAK	3|Oxidation|9|Oxidation|12|Oxidation|21|Oxidation	240717_Hyena_skull_dust.7523.7523. File:"240717_Hyena_skull_dust.wiff", NativeID:"sample=1 period=1 cycle=1754 experiment=29"
GLPGPPGAPGPQGFQGPPGEPGEPGASGPMGPR	3|Oxidation|6|Oxidation|9|Oxidation|18|Oxidation|21|Oxidation|24|Oxidation|30|Oxidation	240717_Hyena_skull_dust.11899.11899. File:"240717_Hyena_skull_dust.wiff", NativeID:"sample=1 period=1 cycle=1862 experiment=36"
GSEGPQGVRGEPGPPGPAGAAGPAGNPGADGQPGAK	12|Oxidation|15|Oxidation|27|Oxidation	240717_Hyena_skull_dust.4458.4458. File:"240717_Hyena_skull_dust.wiff", NativeID:"sample=1 period=1 cycle=1679 experiment=39"
GPPGATGFPGAAGR	3|Oxidation|9|Oxidation	240717_Hyena_skull_dust.5783.5783. File:"240717_Hyena_skull_dust.wiff", NativeID:"sample=1 period=1 cycle=1712 experiment=11"
GSPGADGPAGSPGTPGPQGIAGQR	3|Oxidation|23|Deamidated	240717_Hyena_skull_dust.7411.7411. File:"240717_Hyena_skull_dust.wiff", NativeID:"sample=1 period=1 cycle=1751 experiment=40"
XP_032762867.1 collagen alpha-2(I) chain [Rattus rattus]
GPSGPQGIR		240717_Hyena_skull_dust.3203.3203. File:"240717_Hyena_skull_dust.wiff", NativeID:"sample=1 period=1 cycle=1649 experiment=4"
GPAGPSGPVGK		240717_Hyena_skull_dust.2712.2712. File:"240717_Hyena_skull_dust.wiff", NativeID:"sample=1 period=1 cycle=1637 experiment=5"
AAGPSGPIGSR		240717_Hyena_skull_dust.3824.3824. File:"240717_Hyena_skull_dust.wiff", NativeID:"sample=1 period=1 cycle=1664 experiment=10"
FGLPGPAGPR	4|Oxidation	240717_Hyena_skull_dust.20480.20480. File:"240717_Hyena_skull_dust.wiff", NativeID:"sample=1 period=1 cycle=2072 experiment=7"
PGILGLPGSR	1|Oxidation|7|Oxidation	240717_Hyena_skull_dust.17442.17442. File:"240717_Hyena_skull_dust.wiff", NativeID:"sample=1 period=1 cycle=1998 experiment=3"
~PLGIAGPPGAR	8|Oxidation	240717_Hyena_skull_dust.11456.11456. File:"240717_Hyena_skull_dust.wiff", NativeID:"sample=1 period=1 cycle=1852 experiment=3"
GAAGPSGPIGSR		240717_Hyena_skull_dust.4066.4066. File:"240717_Hyena_skull_dust.wiff", NativeID:"sample=1 period=1 cycle=1670 experiment=7"
PGEPGLMGPR	1|Oxidation|4|Oxidation|7|Oxidation	240717_Hyena_skull_dust.3827.3827. File:"240717_Hyena_skull_dust.wiff", NativeID:"sample=1 period=1 cycle=1664 experiment=13"
APGILGLPGSR	2|Oxidation|8|Oxidation	240717_Hyena_skull_dust.16829.16829. File:"240717_Hyena_skull_dust.wiff", NativeID:"sample=1 period=1 cycle=1983 experiment=5"
GEVGPAGPNGFA	9|Deamidated	240717_Hyena_skull_dust.16870.16870. File:"240717_Hyena_skull_dust.wiff", NativeID:"sample=1 period=1 cycle=1984 experiment=5"
GLVGEPGPAGSK	6|Oxidation	240717_Hyena_skull_dust.4794.4794. File:"240717_Hyena_skull_dust.wiff", NativeID:"sample=1 period=1 cycle=1688 experiment=6"
GEFGLPGPAGPR	6|Oxidation	240717_Hyena_skull_dust.15719.15719. File:"240717_Hyena_skull_dust.wiff", NativeID:"sample=1 period=1 cycle=1956 experiment=2"
~PGPLGIAGPPGAR	1|Oxidation|10|Oxidation	240717_Hyena_skull_dust.24980.24980. File:"240717_Hyena_skull_dust.wiff", NativeID:"sample=1 period=1 cycle=2199 experiment=3"
RPGEPGLMGPR	2|Oxidation|5|Oxidation|8|Oxidation	240717_Hyena_skull_dust.2381.2381. File:"240717_Hyena_skull_dust.wiff", NativeID:"sample=1 period=1 cycle=1629 experiment=2"
LGAPGILGLPGSR	4|Oxidation|10|Oxidation	240717_Hyena_skull_dust.22216.22216. File:"240717_Hyena_skull_dust.wiff", NativeID:"sample=1 period=1 cycle=2124 experiment=7"
ESGAAGPSGPIGSR		240717_Hyena_skull_dust.4232.4232. File:"240717_Hyena_skull_dust.wiff", NativeID:"sample=1 period=1 cycle=1674 experiment=18"
PVGNPGPAGPAGPR	4|Deamidated|5|Oxidation	240717_Hyena_skull_dust.4189.4189. File:"240717_Hyena_skull_dust.wiff", NativeID:"sample=1 period=1 cycle=1673 experiment=16"
PGEFGLPGPAGPR	1|Oxidation|7|Oxidation	240717_Hyena_skull_dust.20398.20398. File:"240717_Hyena_skull_dust.wiff", NativeID:"sample=1 period=1 cycle=2070 experiment=7"
GESGAAGPSGPIGSR		240717_Hyena_skull_dust.4316.4316. File:"240717_Hyena_skull_dust.wiff", NativeID:"sample=1 period=1 cycle=1676 experiment=20"
LPGVAGAPGLPGPR	2|Oxidation|8|Oxidation|13|Oxidation	240717_Hyena_skull_dust.11629.11629. File:"240717_Hyena_skull_dust.wiff", NativeID:"sample=1 period=1 cycle=1856 experiment=12"
GPVGNPGPAGPAGPR	5|Deamidated|6|Oxidation	240717_Hyena_skull_dust.4640.4640. File:"240717_Hyena_skull_dust.wiff", NativeID:"sample=1 period=1 cycle=1684 experiment=16"
~EPGPLGIAGPPGAR	2|Oxidation|11|Oxidation	240717_Hyena_skull_dust.15072.15072. File:"240717_Hyena_skull_dust.wiff", NativeID:"sample=1 period=1 cycle=1940 experiment=11"
GPPGESGAAGPSGPIG	3|Oxidation	240717_Hyena_skull_dust.8327.8327. File:"240717_Hyena_skull_dust.wiff", NativeID:"sample=1 period=1 cycle=1774 experiment=13"
GPNGDAGRPGEPGL	3|Deamidated|9|Oxidation|12|Oxidation	240717_Hyena_skull_dust.4722.4722. File:"240717_Hyena_skull_dust.wiff", NativeID:"sample=1 period=1 cycle=1686 experiment=16"
LLGAPGILGLPGSR	5|Oxidation|11|Oxidation	240717_Hyena_skull_dust.29013.29013. File:"240717_Hyena_skull_dust.wiff", NativeID:"sample=1 period=1 cycle=2346 experiment=4"
PSGITGPPGPPGAAGK	8|Oxidation|11|Oxidation	240717_Hyena_skull_dust.4932.4932. File:"240717_Hyena_skull_dust.wiff", NativeID:"sample=1 period=1 cycle=1691 experiment=21"
LPGEFGLPGPAGPR	2|Oxidation|8|Oxidation	240717_Hyena_skull_dust.19252.19252. File:"240717_Hyena_skull_dust.wiff", NativeID:"sample=1 period=1 cycle=2042 experiment=9"
GSPGERGEVGPAGPN	3|Oxidation|15|Deamidated	240717_Hyena_skull_dust.3393.3393. File:"240717_Hyena_skull_dust.wiff", NativeID:"sample=1 period=1 cycle=1653 experiment=30"
GLLGAPGILGLPGSR	6|Oxidation|12|Oxidation	240717_Hyena_skull_dust.30116.30116. File:"240717_Hyena_skull_dust.wiff", NativeID:"sample=1 period=1 cycle=2420 experiment=2"
GLPGEFGLPGPAGPR	9|Oxidation	240717_Hyena_skull_dust.24478.24478. File:"240717_Hyena_skull_dust.wiff", NativeID:"sample=1 period=1 cycle=2184 experiment=8"
GPSGITGPPGPPGAAGK	9|Oxidation|12|Oxidation	240717_Hyena_skull_dust.5185.5185. File:"240717_Hyena_skull_dust.wiff", NativeID:"sample=1 period=1 cycle=1697 experiment=28"
GPNGDAGRPGEPGLM	3|Deamidated|9|Oxidation|12|Oxidation|15|Oxidation	240717_Hyena_skull_dust.3351.3351. File:"240717_Hyena_skull_dust.wiff", NativeID:"sample=1 period=1 cycle=1652 experiment=29"
GPNGDAGRPGEPGLMG	3|Deamidated|9|Oxidation|12|Oxidation|15|Oxidation	240717_Hyena_skull_dust.3556.3556. File:"240717_Hyena_skull_dust.wiff", NativeID:"sample=1 period=1 cycle=1657 experiment=29"
QGLLGAPGILGLPGSR	7|Oxidation|13|Oxidation	240717_Hyena_skull_dust.29848.29848. File:"240717_Hyena_skull_dust.wiff", NativeID:"sample=1 period=1 cycle=2398 experiment=6"
ELGPVGNPGPAGPAGPR	7|Deamidated|8|Oxidation	240717_Hyena_skull_dust.10710.10710. File:"240717_Hyena_skull_dust.wiff", NativeID:"sample=1 period=1 cycle=1832 experiment=18"
GPPGESGAAGPSGPIGSR	3|Oxidation	240717_Hyena_skull_dust.5713.5713. File:"240717_Hyena_skull_dust.wiff", NativeID:"sample=1 period=1 cycle=1710 experiment=23"
GELGPVGNPGPAGPAGPR	8|Deamidated	240717_Hyena_skull_dust.13274.13274. File:"240717_Hyena_skull_dust.wiff", NativeID:"sample=1 period=1 cycle=1896 experiment=17"
PQGLLGAPGILGLPGSR	8|Oxidation|14|Oxidation	240717_Hyena_skull_dust.29882.29882. File:"240717_Hyena_skull_dust.wiff", NativeID:"sample=1 period=1 cycle=2401 experiment=9"
GLPGEFGLPGPAGPRGE	3|Oxidation|9|Oxidation	240717_Hyena_skull_dust.20291.20291. File:"240717_Hyena_skull_dust.wiff", NativeID:"sample=1 period=1 cycle=2067 experiment=23"
GPQGLLGAPGILGLPGSR	9|Oxidation|15|Oxidation	240717_Hyena_skull_dust.30032.30032. File:"240717_Hyena_skull_dust.wiff", NativeID:"sample=1 period=1 cycle=2412 experiment=6"
GPPGPSGITGPPGPPGAAGK	3|Oxidation|12|Oxidation|15|Oxidation	240717_Hyena_skull_dust.6576.6576. File:"240717_Hyena_skull_dust.wiff", NativeID:"sample=1 period=1 cycle=1731 experiment=25"
ERGLPGEFGLPGPAGPR	5|Oxidation|11|Oxidation	240717_Hyena_skull_dust.15598.15598. File:"240717_Hyena_skull_dust.wiff", NativeID:"sample=1 period=1 cycle=1953 experiment=4"
TGPPGPSGITGPPGPPGAAGK	4|Oxidation|13|Oxidation|16|Oxidation	240717_Hyena_skull_dust.7381.7381. File:"240717_Hyena_skull_dust.wiff", NativeID:"sample=1 period=1 cycle=1751 experiment=10"
ERGPPGESGAAGPSGPIGSR	5|Oxidation	240717_Hyena_skull_dust.3879.3879. File:"240717_Hyena_skull_dust.wiff", NativeID:"sample=1 period=1 cycle=1665 experiment=24"
GERGPPGESGAAGPSGPIGSR	6|Oxidation	240717_Hyena_skull_dust.4039.4039. File:"240717_Hyena_skull_dust.wiff", NativeID:"sample=1 period=1 cycle=1669 experiment=21"
GAPGPDGNNGAQGPPGPQGVQGGK	3|Oxidation|15|Oxidation	240717_Hyena_skull_dust.3025.3025. File:"240717_Hyena_skull_dust.wiff", NativeID:"sample=1 period=1 cycle=1644 experiment=31"
GVVGPQGAR		240717_Hyena_skull_dust.2997.2997. File:"240717_Hyena_skull_dust.wiff", NativeID:"sample=1 period=1 cycle=1644 experiment=3"
GSDGSVGPVGPA		240717_Hyena_skull_dust.8441.8441. File:"240717_Hyena_skull_dust.wiff", NativeID:"sample=1 period=1 cycle=1777 experiment=4"
GFPGTPGLPGFK	3|Oxidation|9|Oxidation	240717_Hyena_skull_dust.22215.22215. File:"240717_Hyena_skull_dust.wiff", NativeID:"sample=1 period=1 cycle=2124 experiment=6"
GSDGSVGPVGPAGPIG		240717_Hyena_skull_dust.18060.18060. File:"240717_Hyena_skull_dust.wiff", NativeID:"sample=1 period=1 cycle=2013 experiment=6"
GSDGSVGPVGPAGPIGSA		240717_Hyena_skull_dust.18026.18026. File:"240717_Hyena_skull_dust.wiff", NativeID:"sample=1 period=1 cycle=2012 experiment=13"
GSDGSVGPVGPAGPIGSAGPPG	21|Oxidation	240717_Hyena_skull_dust.16690.16690. File:"240717_Hyena_skull_dust.wiff", NativeID:"sample=1 period=1 cycle=1979 experiment=30"
GSDGSVGPVGPAGPIGSAGPPGF	21|Oxidation	240717_Hyena_skull_dust.28493.28493. File:"240717_Hyena_skull_dust.wiff", NativeID:"sample=1 period=1 cycle=2317 experiment=20"
GSDGSVGPVGPAGPIGSAGPPGFPG	21|Oxidation|24|Oxidation	240717_Hyena_skull_dust.25218.25218. File:"240717_Hyena_skull_dust.wiff", NativeID:"sample=1 period=1 cycle=2207 experiment=20"
GSDGSVGPVGPAGPIGSAGPPGFPGAPGPK	21|Oxidation|29|Oxidation	240717_Hyena_skull_dust.23657.23657. File:"240717_Hyena_skull_dust.wiff", NativeID:"sample=1 period=1 cycle=2160 experiment=4"
GSDGSVGPVGPAGPIGSAGPPGFPGAPGPKGELGPVGNPGPAGPAGPR	21|Oxidation|24|Oxidation|27|Oxidation|29|Oxidation|39|Oxidation	240717_Hyena_skull_dust.24071.24071. File:"240717_Hyena_skull_dust.wiff", NativeID:"sample=1 period=1 cycle=2171 experiment=21"
GEVGPAGPNGFAGPAGSAGQPGAK	9|Deamidated|20|Deamidated	240717_Hyena_skull_dust.13068.13068. File:"240717_Hyena_skull_dust.wiff", NativeID:"sample=1 period=1 cycle=1891 experiment=16"
XP_032741648.1 collagen alpha-1(II) chain [Rattus rattus]
GVMGFPGPK	3|Oxidation|6|Oxidation	240717_Hyena_skull_dust.6882.6882. File:"240717_Hyena_skull_dust.wiff", NativeID:"sample=1 period=1 cycle=1739 experiment=3"
GLTGPIGPPGP	9|Oxidation	240717_Hyena_skull_dust.18959.18959. File:"240717_Hyena_skull_dust.wiff", NativeID:"sample=1 period=1 cycle=2035 experiment=3"
GLTGPIGPPGPA	9|Oxidation	240717_Hyena_skull_dust.18551.18551. File:"240717_Hyena_skull_dust.wiff", NativeID:"sample=1 period=1 cycle=2025 experiment=5"
GLTGPIGPPGPAG	9|Oxidation	240717_Hyena_skull_dust.17319.17319. File:"240717_Hyena_skull_dust.wiff", NativeID:"sample=1 period=1 cycle=1995 experiment=3"
GLTGPIGPPGPAGA	9|Oxidation	240717_Hyena_skull_dust.18267.18267. File:"240717_Hyena_skull_dust.wiff", NativeID:"sample=1 period=1 cycle=2018 experiment=8"
GFPGLPGPSGEPGK	3|Oxidation|6|Oxidation	240717_Hyena_skull_dust.13467.13467. File:"240717_Hyena_skull_dust.wiff", NativeID:"sample=1 period=1 cycle=1901 experiment=5"
GPPGATGFPGAAGR	3|Oxidation|9|Oxidation	240717_Hyena_skull_dust.5783.5783. File:"240717_Hyena_skull_dust.wiff", NativeID:"sample=1 period=1 cycle=1712 experiment=11"
GSPGAQGLQGPR	3|Oxidation	240717_Hyena_skull_dust.3377.3377. File:"240717_Hyena_skull_dust.wiff", NativeID:"sample=1 period=1 cycle=1653 experiment=14"
GAQGPPGATGFPGAAGR	6|Oxidation|12|Oxidation	240717_Hyena_skull_dust.6415.6415. File:"240717_Hyena_skull_dust.wiff", NativeID:"sample=1 period=1 cycle=1727 experiment=28"
GPPGPAGAPGPQGFQGNPGEPGEPGVSGPMGPR	3|Oxidation|9|Oxidation|21|Oxidation|24|Oxidation|30|Oxidation	240717_Hyena_skull_dust.10236.10236. File:"240717_Hyena_skull_dust.wiff", NativeID:"sample=1 period=1 cycle=1820 experiment=36"
Taxonomic match: Peromyscus maniculatus bairdii Average Score= [0.44744755]
Containing these species:Peromyscus maniculatus bairdii
XP_006974902.1 collagen alpha-2(V) chain isoform X1 [Peromyscus maniculatus bairdii]
GLTGNPGVQGPEGK	5|Deamidated|6|Oxidation|9|Deamidated	240717_Hyena_skull_dust.5257.5257. File:"240717_Hyena_skull_dust.wiff", NativeID:"sample=1 period=1 cycle=1699 experiment=18"
EGNPGPLGPIGPPGVR	3|Deamidated|12|Oxidation|13|Oxidation	240717_Hyena_skull_dust.16268.16268. File:"240717_Hyena_skull_dust.wiff", NativeID:"sample=1 period=1 cycle=1969 experiment=18"
GTQGPPGATGFPGSAGR	3|Deamidated|6|Oxidation|12|Oxidation	240717_Hyena_skull_dust.6004.6004. File:"240717_Hyena_skull_dust.wiff", NativeID:"sample=1 period=1 cycle=1717 experiment=27"
GFTGLQGLPGPPGPNGEQGSAGIPGPFGPR	9|Oxidation|12|Oxidation|15|Deamidated|26|Oxidation	240717_Hyena_skull_dust.29883.29883. File:"240717_Hyena_skull_dust.wiff", NativeID:"sample=1 period=1 cycle=2401 experiment=10"
XP_006974414.1 collagen alpha-1(II) chain isoform X1 [Peromyscus maniculatus bairdii]
GVMGFPGPK	3|Oxidation|6|Oxidation	240717_Hyena_skull_dust.6882.6882. File:"240717_Hyena_skull_dust.wiff", NativeID:"sample=1 period=1 cycle=1739 experiment=3"
GLTGPIGPPGP	9|Oxidation	240717_Hyena_skull_dust.18959.18959. File:"240717_Hyena_skull_dust.wiff", NativeID:"sample=1 period=1 cycle=2035 experiment=3"
GLTGPIGPPGPA	9|Oxidation	240717_Hyena_skull_dust.18551.18551. File:"240717_Hyena_skull_dust.wiff", NativeID:"sample=1 period=1 cycle=2025 experiment=5"
GLTGPIGPPGPAG	9|Oxidation	240717_Hyena_skull_dust.17319.17319. File:"240717_Hyena_skull_dust.wiff", NativeID:"sample=1 period=1 cycle=1995 experiment=3"
GLTGPIGPPGPAGA	9|Oxidation	240717_Hyena_skull_dust.18267.18267. File:"240717_Hyena_skull_dust.wiff", NativeID:"sample=1 period=1 cycle=2018 experiment=8"
GFPGLPGPSGEPGK	3|Oxidation|6|Oxidation	240717_Hyena_skull_dust.13467.13467. File:"240717_Hyena_skull_dust.wiff", NativeID:"sample=1 period=1 cycle=1901 experiment=5"
GPPGATGFPGAAGR	3|Oxidation|9|Oxidation	240717_Hyena_skull_dust.5783.5783. File:"240717_Hyena_skull_dust.wiff", NativeID:"sample=1 period=1 cycle=1712 experiment=11"
GAQGPPGATGFPGAAGR	6|Oxidation|12|Oxidation	240717_Hyena_skull_dust.6415.6415. File:"240717_Hyena_skull_dust.wiff", NativeID:"sample=1 period=1 cycle=1727 experiment=28"
VGPPGSNGNPGPPGPPGPSGK	4|Oxidation|7|Deamidated|10|Oxidation|13|Oxidation|16|Oxidation	240717_Hyena_skull_dust.3281.3281. File:"240717_Hyena_skull_dust.wiff", NativeID:"sample=1 period=1 cycle=1650 experiment=41"
GFTGLQGLPGPPGPSGDQGASGPAGPSGPR	9|Oxidation|12|Oxidation	240717_Hyena_skull_dust.20614.20614. File:"240717_Hyena_skull_dust.wiff", NativeID:"sample=1 period=1 cycle=2081 experiment=16"
XP_042128705.1 collagen alpha-2(I) chain isoform X1 [Peromyscus maniculatus bairdii]
GPSGPQGIR		240717_Hyena_skull_dust.3203.3203. File:"240717_Hyena_skull_dust.wiff", NativeID:"sample=1 period=1 cycle=1649 experiment=4"
PGPIGPAGAR		240717_Hyena_skull_dust.5446.5446. File:"240717_Hyena_skull_dust.wiff", NativeID:"sample=1 period=1 cycle=1704 experiment=2"
FGLPGPAGPR	4|Oxidation	240717_Hyena_skull_dust.20480.20480. File:"240717_Hyena_skull_dust.wiff", NativeID:"sample=1 period=1 cycle=2072 experiment=7"
PGILGLPGSR	1|Oxidation|7|Oxidation	240717_Hyena_skull_dust.17442.17442. File:"240717_Hyena_skull_dust.wiff", NativeID:"sample=1 period=1 cycle=1998 experiment=3"
~PLGIAGPPGAR	8|Oxidation	240717_Hyena_skull_dust.11456.11456. File:"240717_Hyena_skull_dust.wiff", NativeID:"sample=1 period=1 cycle=1852 experiment=3"
PGEPGLMGPR	1|Oxidation|4|Oxidation|7|Oxidation	240717_Hyena_skull_dust.3827.3827. File:"240717_Hyena_skull_dust.wiff", NativeID:"sample=1 period=1 cycle=1664 experiment=13"
GEVGPAGPNGFA	9|Deamidated	240717_Hyena_skull_dust.16870.16870. File:"240717_Hyena_skull_dust.wiff", NativeID:"sample=1 period=1 cycle=1984 experiment=5"
GLVGEPGPAGSK	6|Oxidation	240717_Hyena_skull_dust.4794.4794. File:"240717_Hyena_skull_dust.wiff", NativeID:"sample=1 period=1 cycle=1688 experiment=6"
PGPVGAAGATGAR	1|Oxidation	240717_Hyena_skull_dust.7869.7869. File:"240717_Hyena_skull_dust.wiff", NativeID:"sample=1 period=1 cycle=1763 experiment=6"
GEFGLPGPAGPR	6|Oxidation	240717_Hyena_skull_dust.15719.15719. File:"240717_Hyena_skull_dust.wiff", NativeID:"sample=1 period=1 cycle=1956 experiment=2"
~PGPLGIAGPPGAR	1|Oxidation|10|Oxidation	240717_Hyena_skull_dust.24980.24980. File:"240717_Hyena_skull_dust.wiff", NativeID:"sample=1 period=1 cycle=2199 experiment=3"
IPGPVGAAGATGAR	2|Oxidation	240717_Hyena_skull_dust.6234.6234. File:"240717_Hyena_skull_dust.wiff", NativeID:"sample=1 period=1 cycle=1723 experiment=11"
RPGEPGLMGPR	2|Oxidation|5|Oxidation|8|Oxidation	240717_Hyena_skull_dust.2381.2381. File:"240717_Hyena_skull_dust.wiff", NativeID:"sample=1 period=1 cycle=1629 experiment=2"
GIPGPVGAAGATGAR	3|Oxidation	240717_Hyena_skull_dust.7343.7343. File:"240717_Hyena_skull_dust.wiff", NativeID:"sample=1 period=1 cycle=1750 experiment=13"
LPGVAGAPGLPGPR	2|Oxidation|8|Oxidation|13|Oxidation	240717_Hyena_skull_dust.11629.11629. File:"240717_Hyena_skull_dust.wiff", NativeID:"sample=1 period=1 cycle=1856 experiment=12"
~EPGPLGIAGPPGAR	2|Oxidation|11|Oxidation	240717_Hyena_skull_dust.15072.15072. File:"240717_Hyena_skull_dust.wiff", NativeID:"sample=1 period=1 cycle=1940 experiment=11"
GPNGDAGRPGEPGL	3|Deamidated|9|Oxidation|12|Oxidation	240717_Hyena_skull_dust.4722.4722. File:"240717_Hyena_skull_dust.wiff", NativeID:"sample=1 period=1 cycle=1686 experiment=16"
PSGITGPPGPPGAAGK	8|Oxidation|11|Oxidation	240717_Hyena_skull_dust.4932.4932. File:"240717_Hyena_skull_dust.wiff", NativeID:"sample=1 period=1 cycle=1691 experiment=21"
GSPGERGEVGPAGPN	3|Oxidation|15|Deamidated	240717_Hyena_skull_dust.3393.3393. File:"240717_Hyena_skull_dust.wiff", NativeID:"sample=1 period=1 cycle=1653 experiment=30"
AGLPGVAGAPGLPGPR	4|Oxidation|10|Oxidation|15|Oxidation	240717_Hyena_skull_dust.14457.14457. File:"240717_Hyena_skull_dust.wiff", NativeID:"sample=1 period=1 cycle=1925 experiment=11"
GPSGITGPPGPPGAAGK	9|Oxidation|12|Oxidation	240717_Hyena_skull_dust.5185.5185. File:"240717_Hyena_skull_dust.wiff", NativeID:"sample=1 period=1 cycle=1697 experiment=28"
GPNGDAGRPGEPGLM	3|Deamidated|9|Oxidation|12|Oxidation|15|Oxidation	240717_Hyena_skull_dust.3351.3351. File:"240717_Hyena_skull_dust.wiff", NativeID:"sample=1 period=1 cycle=1652 experiment=29"
GPNGDAGRPGEPGLMG	3|Deamidated|9|Oxidation|12|Oxidation|15|Oxidation	240717_Hyena_skull_dust.3556.3556. File:"240717_Hyena_skull_dust.wiff", NativeID:"sample=1 period=1 cycle=1657 experiment=29"
GAAGLPGVAGAPGLPGPR	6|Oxidation|12|Oxidation|17|Oxidation	240717_Hyena_skull_dust.14751.14751. File:"240717_Hyena_skull_dust.wiff", NativeID:"sample=1 period=1 cycle=1932 experiment=18"
GPPGPSGITGPPGPPGAAGK	3|Oxidation|12|Oxidation|15|Oxidation	240717_Hyena_skull_dust.6576.6576. File:"240717_Hyena_skull_dust.wiff", NativeID:"sample=1 period=1 cycle=1731 experiment=25"
TGPPGPSGITGPPGPPGAAGK	4|Oxidation|13|Oxidation|16|Oxidation	240717_Hyena_skull_dust.7381.7381. File:"240717_Hyena_skull_dust.wiff", NativeID:"sample=1 period=1 cycle=1751 experiment=10"
GEVGPAGPNGFAGPAGAAGQPGAK	21|Oxidation	240717_Hyena_skull_dust.11381.11381. File:"240717_Hyena_skull_dust.wiff", NativeID:"sample=1 period=1 cycle=1850 experiment=10"
GAPGPDGNNGAQGPPGPQGVQGGK	3|Oxidation|15|Oxidation	240717_Hyena_skull_dust.3025.3025. File:"240717_Hyena_skull_dust.wiff", NativeID:"sample=1 period=1 cycle=1644 experiment=31"
GSPGERGEVGPAGPNGFAGPAGAAGQPGAK	11|Oxidation|26|Deamidated|27|Oxidation	240717_Hyena_skull_dust.9082.9082. File:"240717_Hyena_skull_dust.wiff", NativeID:"sample=1 period=1 cycle=1792 experiment=30"
GVVGPQGAR		240717_Hyena_skull_dust.2997.2997. File:"240717_Hyena_skull_dust.wiff", NativeID:"sample=1 period=1 cycle=1644 experiment=3"
GSDGSVGPVGPA		240717_Hyena_skull_dust.8441.8441. File:"240717_Hyena_skull_dust.wiff", NativeID:"sample=1 period=1 cycle=1777 experiment=4"
GFPGTPGLPGFK	3|Oxidation|9|Oxidation	240717_Hyena_skull_dust.22215.22215. File:"240717_Hyena_skull_dust.wiff", NativeID:"sample=1 period=1 cycle=2124 experiment=6"
GSDGSVGPVGPAGPIG		240717_Hyena_skull_dust.18060.18060. File:"240717_Hyena_skull_dust.wiff", NativeID:"sample=1 period=1 cycle=2013 experiment=6"
GSDGSVGPVGPAGPIGSA		240717_Hyena_skull_dust.18026.18026. File:"240717_Hyena_skull_dust.wiff", NativeID:"sample=1 period=1 cycle=2012 experiment=13"
GSDGSVGPVGPAGPIGSAGPPG	21|Oxidation	240717_Hyena_skull_dust.16690.16690. File:"240717_Hyena_skull_dust.wiff", NativeID:"sample=1 period=1 cycle=1979 experiment=30"
GSDGSVGPVGPAGPIGSAGPPGF	21|Oxidation	240717_Hyena_skull_dust.28493.28493. File:"240717_Hyena_skull_dust.wiff", NativeID:"sample=1 period=1 cycle=2317 experiment=20"
GSDGSVGPVGPAGPIGSAGPPGFPG	21|Oxidation|24|Oxidation	240717_Hyena_skull_dust.25218.25218. File:"240717_Hyena_skull_dust.wiff", NativeID:"sample=1 period=1 cycle=2207 experiment=20"
GSDGSVGPVGPAGPIGSAGPPGFPGAPGPK	21|Oxidation|29|Oxidation	240717_Hyena_skull_dust.23657.23657. File:"240717_Hyena_skull_dust.wiff", NativeID:"sample=1 period=1 cycle=2160 experiment=4"
~GELGPVGNPGPSGPAGPR		240717_Hyena_skull_dust.10591.10591. File:"240717_Hyena_skull_dust.wiff", NativeID:"sample=1 period=1 cycle=1829 experiment=22"
GEQGPAGPPGFQGLPGPSGTAGEAGKPGER	9|Oxidation|27|Oxidation	240717_Hyena_skull_dust.12345.12345. File:"240717_Hyena_skull_dust.wiff", NativeID:"sample=1 period=1 cycle=1873 experiment=31"
*GLQGEFGLPGPAGPR	3|Deamidated|9|Oxidation	240717_Hyena_skull_dust.15772.15772. File:"240717_Hyena_skull_dust.wiff", NativeID:"sample=1 period=1 cycle=1957 experiment=14"
XP_006974901.1 collagen alpha-1(III) chain [Peromyscus maniculatus bairdii]
GVMGFPGPK	3|Oxidation|6|Oxidation	240717_Hyena_skull_dust.6882.6882. File:"240717_Hyena_skull_dust.wiff", NativeID:"sample=1 period=1 cycle=1739 experiment=3"
GSPGGPGAAGFPGGR	3|Oxidation|6|Oxidation|12|Oxidation	240717_Hyena_skull_dust.3388.3388. File:"240717_Hyena_skull_dust.wiff", NativeID:"sample=1 period=1 cycle=1653 experiment=25"
XP_006972005.1 collagen alpha-1(I) chain isoform X1 [Peromyscus maniculatus bairdii]
GAAGLPGPK	6|Oxidation	240717_Hyena_skull_dust.3529.3529. File:"240717_Hyena_skull_dust.wiff", NativeID:"sample=1 period=1 cycle=1657 experiment=2"
FSGLDGAK		240717_Hyena_skull_dust.6758.6758. File:"240717_Hyena_skull_dust.wiff", NativeID:"sample=1 period=1 cycle=1736 experiment=2"
GPAGPQGPR		240717_Hyena_skull_dust.1523.1523. File:"240717_Hyena_skull_dust.wiff", NativeID:"sample=1 period=1 cycle=1608 experiment=5"
GEAGPQGAR	6|Deamidated	240717_Hyena_skull_dust.952.952. File:"240717_Hyena_skull_dust.wiff", NativeID:"sample=1 period=1 cycle=1589 experiment=3"
GFSGLDGAK		240717_Hyena_skull_dust.8890.8890. File:"240717_Hyena_skull_dust.wiff", NativeID:"sample=1 period=1 cycle=1788 experiment=2"
PGADGVAGPK	1|Oxidation	240717_Hyena_skull_dust.7950.7950. File:"240717_Hyena_skull_dust.wiff", NativeID:"sample=1 period=1 cycle=1765 experiment=5"
GVMGFPGPK	3|Oxidation|6|Oxidation	240717_Hyena_skull_dust.6882.6882. File:"240717_Hyena_skull_dust.wiff", NativeID:"sample=1 period=1 cycle=1739 experiment=3"
QGPPGPAGPR	1|Deamidated|4|Oxidation	240717_Hyena_skull_dust.3863.3863. File:"240717_Hyena_skull_dust.wiff", NativeID:"sample=1 period=1 cycle=1665 experiment=8"
GLTGPIGPPGP	9|Oxidation	240717_Hyena_skull_dust.18959.18959. File:"240717_Hyena_skull_dust.wiff", NativeID:"sample=1 period=1 cycle=2035 experiment=3"
AGVMGFPGPK	4|Oxidation|7|Oxidation	240717_Hyena_skull_dust.7868.7868. File:"240717_Hyena_skull_dust.wiff", NativeID:"sample=1 period=1 cycle=1763 experiment=5"
GLPGTAGLPGM	3|Oxidation|9|Oxidation|11|Oxidation	240717_Hyena_skull_dust.10982.10982. File:"240717_Hyena_skull_dust.wiff", NativeID:"sample=1 period=1 cycle=1840 experiment=3"
PIGNVGAPGPK	4|Deamidated|10|Oxidation	240717_Hyena_skull_dust.5206.5206. File:"240717_Hyena_skull_dust.wiff", NativeID:"sample=1 period=1 cycle=1698 experiment=8"
~PGAPGPVGPAGK	1|Oxidation|4|Oxidation	240717_Hyena_skull_dust.4505.4505. File:"240717_Hyena_skull_dust.wiff", NativeID:"sample=1 period=1 cycle=1681 experiment=4"
GLTGPIGPPGPA	9|Oxidation	240717_Hyena_skull_dust.18551.18551. File:"240717_Hyena_skull_dust.wiff", NativeID:"sample=1 period=1 cycle=2025 experiment=5"
AGPPGPPGPVGK	4|Oxidation|9|Oxidation	240717_Hyena_skull_dust.3088.3088. File:"240717_Hyena_skull_dust.wiff", NativeID:"sample=1 period=1 cycle=1646 experiment=12"
VPGPMGPSGPR	5|Oxidation	240717_Hyena_skull_dust.3701.3701. File:"240717_Hyena_skull_dust.wiff", NativeID:"sample=1 period=1 cycle=1661 experiment=10"
GFPGADGVAGPK	3|Oxidation	240717_Hyena_skull_dust.8037.8037. File:"240717_Hyena_skull_dust.wiff", NativeID:"sample=1 period=1 cycle=1767 experiment=10"
GIAGAPGFPGAR	6|Oxidation|9|Oxidation	240717_Hyena_skull_dust.9303.9303. File:"240717_Hyena_skull_dust.wiff", NativeID:"sample=1 period=1 cycle=1798 experiment=5"
GVQGPPGPAGPR	3|Deamidated|6|Oxidation	240717_Hyena_skull_dust.3830.3830. File:"240717_Hyena_skull_dust.wiff", NativeID:"sample=1 period=1 cycle=1664 experiment=16"
GLTGPIGPPGPAG	9|Oxidation	240717_Hyena_skull_dust.17319.17319. File:"240717_Hyena_skull_dust.wiff", NativeID:"sample=1 period=1 cycle=1995 experiment=3"
PTGLPGPPGER	5|Oxidation|8|Oxidation	240717_Hyena_skull_dust.4672.4672. File:"240717_Hyena_skull_dust.wiff", NativeID:"sample=1 period=1 cycle=1685 experiment=7"
EGSPGAEGSPGR	4|Oxidation|10|Oxidation	240717_Hyena_skull_dust.795.795. File:"240717_Hyena_skull_dust.wiff", NativeID:"sample=1 period=1 cycle=1566 experiment=3"
GLPGTAGLPGMK	3|Oxidation|9|Oxidation|11|Oxidation	240717_Hyena_skull_dust.7176.7176. File:"240717_Hyena_skull_dust.wiff", NativeID:"sample=1 period=1 cycle=1746 experiment=10"
GVQGPPGPAGPRG	3|Deamidated|6|Oxidation	240717_Hyena_skull_dust.3835.3835. File:"240717_Hyena_skull_dust.wiff", NativeID:"sample=1 period=1 cycle=1664 experiment=21"
GQAGVMGFPGPK	6|Oxidation|9|Oxidation	240717_Hyena_skull_dust.7052.7052. File:"240717_Hyena_skull_dust.wiff", NativeID:"sample=1 period=1 cycle=1743 experiment=9"
GLTGPIGPPGPAGA	9|Oxidation	240717_Hyena_skull_dust.18267.18267. File:"240717_Hyena_skull_dust.wiff", NativeID:"sample=1 period=1 cycle=2018 experiment=8"
GLTGSPGSPGPDGK	6|Oxidation	240717_Hyena_skull_dust.3101.3101. File:"240717_Hyena_skull_dust.wiff", NativeID:"sample=1 period=1 cycle=1646 experiment=25"
EQGPSGASGPAGPR	2|Deamidated	240717_Hyena_skull_dust.2566.2566. File:"240717_Hyena_skull_dust.wiff", NativeID:"sample=1 period=1 cycle=1633 experiment=23"
PGPTGLPGPPGER	1|Oxidation|7|Oxidation|10|Oxidation	240717_Hyena_skull_dust.5827.5827. File:"240717_Hyena_skull_dust.wiff", NativeID:"sample=1 period=1 cycle=1713 experiment=14"
GSPGEAGRPGEAGL	3|Oxidation|9|Oxidation	240717_Hyena_skull_dust.4396.4396. File:"240717_Hyena_skull_dust.wiff", NativeID:"sample=1 period=1 cycle=1678 experiment=18"
APGIAGAPGFPGAR	2|Oxidation|8|Oxidation|11|Oxidation	240717_Hyena_skull_dust.10093.10093. File:"240717_Hyena_skull_dust.wiff", NativeID:"sample=1 period=1 cycle=1817 experiment=16"
GNDGATGAAGPPGPTG	2|Deamidated|12|Oxidation	240717_Hyena_skull_dust.3511.3511. File:"240717_Hyena_skull_dust.wiff", NativeID:"sample=1 period=1 cycle=1656 experiment=25"
GEQGPSGASGPAGPR	3|Deamidated	240717_Hyena_skull_dust.2689.2689. File:"240717_Hyena_skull_dust.wiff", NativeID:"sample=1 period=1 cycle=1636 experiment=23"
GFPGLPGPSGEPGK	3|Oxidation|6|Oxidation	240717_Hyena_skull_dust.13467.13467. File:"240717_Hyena_skull_dust.wiff", NativeID:"sample=1 period=1 cycle=1901 experiment=5"
GVPGDLGAPGPSGAR	3|Oxidation|9|Oxidation	240717_Hyena_skull_dust.5135.5135. File:"240717_Hyena_skull_dust.wiff", NativeID:"sample=1 period=1 cycle=1696 experiment=19"
GLTGPIGPPGPAGAPG	9|Oxidation|15|Oxidation	240717_Hyena_skull_dust.16263.16263. File:"240717_Hyena_skull_dust.wiff", NativeID:"sample=1 period=1 cycle=1969 experiment=13"
PSGNAGPPGPPGPVGK	4|Deamidated|8|Oxidation|11|Oxidation	240717_Hyena_skull_dust.3716.3716. File:"240717_Hyena_skull_dust.wiff", NativeID:"sample=1 period=1 cycle=1661 experiment=25"
SQGAPGLQGMPGER	2|Deamidated|5|Oxidation|8|Deamidated|10|Oxidation|11|Oxidation	240717_Hyena_skull_dust.3347.3347. File:"240717_Hyena_skull_dust.wiff", NativeID:"sample=1 period=1 cycle=1652 experiment=25"
GAPGDRGEPGPPGPAG	3|Oxidation|9|Oxidation|12|Oxidation	240717_Hyena_skull_dust.2003.2003. File:"240717_Hyena_skull_dust.wiff", NativeID:"sample=1 period=1 cycle=1619 experiment=34"
GEPGPTGLPGPPGER	3|Oxidation|9|Oxidation|12|Oxidation	240717_Hyena_skull_dust.7149.7149. File:"240717_Hyena_skull_dust.wiff", NativeID:"sample=1 period=1 cycle=1745 experiment=24"
GETGPAGRPGEVGPPG	9|Oxidation|15|Oxidation	240717_Hyena_skull_dust.3070.3070. File:"240717_Hyena_skull_dust.wiff", NativeID:"sample=1 period=1 cycle=1645 experiment=35"
GPPGPMGPPGLAGPPGE	3|Oxidation|6|Oxidation|15|Oxidation	240717_Hyena_skull_dust.13316.13316. File:"240717_Hyena_skull_dust.wiff", NativeID:"sample=1 period=1 cycle=1897 experiment=18"
GLTGPIGPPGPAGAPGDK	11|Oxidation	240717_Hyena_skull_dust.13195.13195. File:"240717_Hyena_skull_dust.wiff", NativeID:"sample=1 period=1 cycle=1894 experiment=20"
GANGAPGIAGAPGFPGAR	6|Oxidation|12|Oxidation|15|Oxidation	240717_Hyena_skull_dust.9903.9903. File:"240717_Hyena_skull_dust.wiff", NativeID:"sample=1 period=1 cycle=1812 experiment=31"
GFSGLDGAKGDAGPAGPK		240717_Hyena_skull_dust.7788.7788. File:"240717_Hyena_skull_dust.wiff", NativeID:"sample=1 period=1 cycle=1761 experiment=7"
GLTGPIGPPGPAGAPGDKG	9|Oxidation|15|Oxidation	240717_Hyena_skull_dust.11458.11458. File:"240717_Hyena_skull_dust.wiff", NativeID:"sample=1 period=1 cycle=1852 experiment=5"
GAPGDRGEPGPPGPAGFA	3|Oxidation|9|Oxidation|12|Oxidation	240717_Hyena_skull_dust.10018.10018. File:"240717_Hyena_skull_dust.wiff", NativeID:"sample=1 period=1 cycle=1815 experiment=23"
GEQGVPGDLGAPGPSGAR	3|Deamidated|6|Oxidation|14|Oxidation	240717_Hyena_skull_dust.6127.6127. File:"240717_Hyena_skull_dust.wiff", NativeID:"sample=1 period=1 cycle=1720 experiment=27"
GSPGEAGRPGEAGLPGAK	3|Oxidation|9|Oxidation|15|Oxidation	240717_Hyena_skull_dust.2251.2251. File:"240717_Hyena_skull_dust.wiff", NativeID:"sample=1 period=1 cycle=1625 experiment=36"
VGPPGPSGNAGPPGPPGPVG	4|Oxidation|9|Deamidated|13|Oxidation|16|Oxidation	240717_Hyena_skull_dust.10020.10020. File:"240717_Hyena_skull_dust.wiff", NativeID:"sample=1 period=1 cycle=1815 experiment=25"
GEPGSPGENGAPGQMGPR	3|Oxidation|6|Oxidation|12|Oxidation|15|Oxidation	240717_Hyena_skull_dust.1119.1119. File:"240717_Hyena_skull_dust.wiff", NativeID:"sample=1 period=1 cycle=1595 experiment=30"
GLTGPIGPPGPAGAPGDKGE	9|Oxidation|15|Oxidation	240717_Hyena_skull_dust.11889.11889. File:"240717_Hyena_skull_dust.wiff", NativeID:"sample=1 period=1 cycle=1862 experiment=26"
GPPGPMGPPGLAGPPGESGR	3|Oxidation|15|Oxidation	240717_Hyena_skull_dust.10621.10621. File:"240717_Hyena_skull_dust.wiff", NativeID:"sample=1 period=1 cycle=1830 experiment=11"
TGPPGPAGQDGRPGPPGPPG	4|Oxidation|9|Deamidated|13|Oxidation|16|Oxidation|19|Oxidation	240717_Hyena_skull_dust.3279.3279. File:"240717_Hyena_skull_dust.wiff", NativeID:"sample=1 period=1 cycle=1650 experiment=39"
VGPPGPSGNAGPPGPPGPVGK	4|Oxidation|13|Oxidation|16|Oxidation	240717_Hyena_skull_dust.5824.5824. File:"240717_Hyena_skull_dust.wiff", NativeID:"sample=1 period=1 cycle=1713 experiment=11"
GAPGDRGEPGPPGPAGFAGPPG	3|Oxidation|9|Oxidation|12|Oxidation|21|Oxidation	240717_Hyena_skull_dust.9419.9419. File:"240717_Hyena_skull_dust.wiff", NativeID:"sample=1 period=1 cycle=1800 experiment=39"
TGPPGPAGQDGRPGPPGPPGAR	4|Oxidation|9|Deamidated|16|Oxidation|19|Oxidation	240717_Hyena_skull_dust.3303.3303. File:"240717_Hyena_skull_dust.wiff", NativeID:"sample=1 period=1 cycle=1651 experiment=22"
~GAPGADGPAGSPGTPGPQGIAGQR	12|Oxidation|17|Oxidation	240717_Hyena_skull_dust.6181.6181. File:"240717_Hyena_skull_dust.wiff", NativeID:"sample=1 period=1 cycle=1721 experiment=40"
GEPGPPGPAGFAGPPGADGQPGAK	3|Oxidation|6|Oxidation|15|Oxidation|20|Deamidated	240717_Hyena_skull_dust.10505.10505. File:"240717_Hyena_skull_dust.wiff", NativeID:"sample=1 period=1 cycle=1827 experiment=18"
GEPGPPGPAGAAGPAGNPGADGQPGAK	3|Oxidation|6|Oxidation|18|Oxidation|23|Deamidated	240717_Hyena_skull_dust.4369.4369. File:"240717_Hyena_skull_dust.wiff", NativeID:"sample=1 period=1 cycle=1677 experiment=32"
GPPGPPGKNGDDGEAGKPGRPGER	3|Oxidation|6|Oxidation|9|Deamidated|21|Oxidation	240717_Hyena_skull_dust.851.851. File:"240717_Hyena_skull_dust.wiff", NativeID:"sample=1 period=1 cycle=1579 experiment=2"
GDRGETGPAGPPGAPGAPGAPGPVGPAGK	8|Oxidation|11|Oxidation	240717_Hyena_skull_dust.7685.7685. File:"240717_Hyena_skull_dust.wiff", NativeID:"sample=1 period=1 cycle=1758 experiment=27"
GDAGPAGPKGEPGSPGENGAPGQMGPR	12|Oxidation|15|Oxidation|21|Oxidation|24|Oxidation	240717_Hyena_skull_dust.1759.1759. File:"240717_Hyena_skull_dust.wiff", NativeID:"sample=1 period=1 cycle=1613 experiment=36"
GAPGDRGEPGPPGPAGFAGPPGADGQPGAK	3|Oxidation|9|Oxidation|12|Oxidation|21|Oxidation	240717_Hyena_skull_dust.7523.7523. File:"240717_Hyena_skull_dust.wiff", NativeID:"sample=1 period=1 cycle=1754 experiment=29"
GLPGPPGAPGPQGFQGPPGEPGEPGASGPMGPR	3|Oxidation|6|Oxidation|9|Oxidation|18|Oxidation|21|Oxidation|24|Oxidation|30|Oxidation	240717_Hyena_skull_dust.11899.11899. File:"240717_Hyena_skull_dust.wiff", NativeID:"sample=1 period=1 cycle=1862 experiment=36"
GPPGATGFPGAAGR	3|Oxidation|9|Oxidation	240717_Hyena_skull_dust.5783.5783. File:"240717_Hyena_skull_dust.wiff", NativeID:"sample=1 period=1 cycle=1712 experiment=11"
GSAGPPGATGFPGAAGR	6|Oxidation|12|Oxidation	240717_Hyena_skull_dust.6986.6986. File:"240717_Hyena_skull_dust.wiff", NativeID:"sample=1 period=1 cycle=1741 experiment=25"
XP_042138109.1 LOW QUALITY PROTEIN: collagen alpha-1(VII) chain [Peromyscus maniculatus bairdii]
~GPSGPPGLR	6|Deamidated	240717_Hyena_skull_dust.3860.3860. File:"240717_Hyena_skull_dust.wiff", NativeID:"sample=1 period=1 cycle=1665 experiment=5"
IILQKIR	4|Deamidated	240717_Hyena_skull_dust.22018.22018. File:"240717_Hyena_skull_dust.wiff", NativeID:"sample=1 period=1 cycle=2119 experiment=2"
Taxonomic match: Chrysochloris asiatica Average Score= [0.44499618]
Containing these species:Chrysochloris asiatica
XP_006832530.1 PREDICTED: collagen alpha-1(I) chain-like [Chrysochloris asiatica]
GAAGLPGPK	6|Oxidation	240717_Hyena_skull_dust.3529.3529. File:"240717_Hyena_skull_dust.wiff", NativeID:"sample=1 period=1 cycle=1657 experiment=2"
FSGLDGAK		240717_Hyena_skull_dust.6758.6758. File:"240717_Hyena_skull_dust.wiff", NativeID:"sample=1 period=1 cycle=1736 experiment=2"
GPAGPQGPR		240717_Hyena_skull_dust.1523.1523. File:"240717_Hyena_skull_dust.wiff", NativeID:"sample=1 period=1 cycle=1608 experiment=5"
GFSGLDGAK		240717_Hyena_skull_dust.8890.8890. File:"240717_Hyena_skull_dust.wiff", NativeID:"sample=1 period=1 cycle=1788 experiment=2"
GVMGFPGPK	3|Oxidation|6|Oxidation	240717_Hyena_skull_dust.6882.6882. File:"240717_Hyena_skull_dust.wiff", NativeID:"sample=1 period=1 cycle=1739 experiment=3"
QGPPGPAGPR	1|Deamidated|4|Oxidation	240717_Hyena_skull_dust.3863.3863. File:"240717_Hyena_skull_dust.wiff", NativeID:"sample=1 period=1 cycle=1665 experiment=8"
GLTGPIGPPGP	9|Oxidation	240717_Hyena_skull_dust.18959.18959. File:"240717_Hyena_skull_dust.wiff", NativeID:"sample=1 period=1 cycle=2035 experiment=3"
AGVMGFPGPK	4|Oxidation|7|Oxidation	240717_Hyena_skull_dust.7868.7868. File:"240717_Hyena_skull_dust.wiff", NativeID:"sample=1 period=1 cycle=1763 experiment=5"
GLPGTAGLPGM	3|Oxidation|9|Oxidation|11|Oxidation	240717_Hyena_skull_dust.10982.10982. File:"240717_Hyena_skull_dust.wiff", NativeID:"sample=1 period=1 cycle=1840 experiment=3"
PIGNVGAPGPK	4|Deamidated|10|Oxidation	240717_Hyena_skull_dust.5206.5206. File:"240717_Hyena_skull_dust.wiff", NativeID:"sample=1 period=1 cycle=1698 experiment=8"
~PGAPGPVGPAGK	1|Oxidation|4|Oxidation	240717_Hyena_skull_dust.4505.4505. File:"240717_Hyena_skull_dust.wiff", NativeID:"sample=1 period=1 cycle=1681 experiment=4"
GLTGPIGPPGPA	9|Oxidation	240717_Hyena_skull_dust.18551.18551. File:"240717_Hyena_skull_dust.wiff", NativeID:"sample=1 period=1 cycle=2025 experiment=5"
VPGPMGPSGPR	5|Oxidation	240717_Hyena_skull_dust.3701.3701. File:"240717_Hyena_skull_dust.wiff", NativeID:"sample=1 period=1 cycle=1661 experiment=10"
GIAGAPGFPGAR	6|Oxidation|9|Oxidation	240717_Hyena_skull_dust.9303.9303. File:"240717_Hyena_skull_dust.wiff", NativeID:"sample=1 period=1 cycle=1798 experiment=5"
GVQGPPGPAGPR	3|Deamidated|6|Oxidation	240717_Hyena_skull_dust.3830.3830. File:"240717_Hyena_skull_dust.wiff", NativeID:"sample=1 period=1 cycle=1664 experiment=16"
GLTGPIGPPGPAG	9|Oxidation	240717_Hyena_skull_dust.17319.17319. File:"240717_Hyena_skull_dust.wiff", NativeID:"sample=1 period=1 cycle=1995 experiment=3"
PTGLPGPPGER	5|Oxidation|8|Oxidation	240717_Hyena_skull_dust.4672.4672. File:"240717_Hyena_skull_dust.wiff", NativeID:"sample=1 period=1 cycle=1685 experiment=7"
GADGSPGKDGVR	6|Oxidation	240717_Hyena_skull_dust.811.811. File:"240717_Hyena_skull_dust.wiff", NativeID:"sample=1 period=1 cycle=1570 experiment=4"
EGSPGAEGSPGR	4|Oxidation|10|Oxidation	240717_Hyena_skull_dust.795.795. File:"240717_Hyena_skull_dust.wiff", NativeID:"sample=1 period=1 cycle=1566 experiment=3"
GLPGTAGLPGMK	3|Oxidation|9|Oxidation|11|Oxidation	240717_Hyena_skull_dust.7176.7176. File:"240717_Hyena_skull_dust.wiff", NativeID:"sample=1 period=1 cycle=1746 experiment=10"
GVQGPPGPAGPRG	3|Deamidated|6|Oxidation	240717_Hyena_skull_dust.3835.3835. File:"240717_Hyena_skull_dust.wiff", NativeID:"sample=1 period=1 cycle=1664 experiment=21"
GQAGVMGFPGPK	6|Oxidation|9|Oxidation	240717_Hyena_skull_dust.7052.7052. File:"240717_Hyena_skull_dust.wiff", NativeID:"sample=1 period=1 cycle=1743 experiment=9"
GLTGPIGPPGPAGA	9|Oxidation	240717_Hyena_skull_dust.18267.18267. File:"240717_Hyena_skull_dust.wiff", NativeID:"sample=1 period=1 cycle=2018 experiment=8"
GFSGLQGPPGPPG	9|Oxidation|12|Oxidation	240717_Hyena_skull_dust.14163.14163. File:"240717_Hyena_skull_dust.wiff", NativeID:"sample=1 period=1 cycle=1918 experiment=4"
GLTGSPGSPGPDGK	6|Oxidation	240717_Hyena_skull_dust.3101.3101. File:"240717_Hyena_skull_dust.wiff", NativeID:"sample=1 period=1 cycle=1646 experiment=25"
GSEGPQGVRGEPG	6|Deamidated|12|Oxidation	240717_Hyena_skull_dust.2200.2200. File:"240717_Hyena_skull_dust.wiff", NativeID:"sample=1 period=1 cycle=1624 experiment=26"
PAGPPGFPGAVGAK	5|Oxidation|8|Oxidation	240717_Hyena_skull_dust.9760.9760. File:"240717_Hyena_skull_dust.wiff", NativeID:"sample=1 period=1 cycle=1809 experiment=11"
ISVPGPMGPSGPR	7|Oxidation	240717_Hyena_skull_dust.9926.9926. File:"240717_Hyena_skull_dust.wiff", NativeID:"sample=1 period=1 cycle=1813 experiment=13"
EQGPSGASGPAGPR	2|Deamidated	240717_Hyena_skull_dust.2566.2566. File:"240717_Hyena_skull_dust.wiff", NativeID:"sample=1 period=1 cycle=1633 experiment=23"
PGPTGLPGPPGER	1|Oxidation|7|Oxidation|10|Oxidation	240717_Hyena_skull_dust.5827.5827. File:"240717_Hyena_skull_dust.wiff", NativeID:"sample=1 period=1 cycle=1713 experiment=14"
GSPGEAGRPGEAGL	3|Oxidation|9|Oxidation	240717_Hyena_skull_dust.4396.4396. File:"240717_Hyena_skull_dust.wiff", NativeID:"sample=1 period=1 cycle=1678 experiment=18"
APGIAGAPGFPGAR	2|Oxidation|8|Oxidation|11|Oxidation	240717_Hyena_skull_dust.10093.10093. File:"240717_Hyena_skull_dust.wiff", NativeID:"sample=1 period=1 cycle=1817 experiment=16"
GNDGATGAAGPPGPTG	2|Deamidated|12|Oxidation	240717_Hyena_skull_dust.3511.3511. File:"240717_Hyena_skull_dust.wiff", NativeID:"sample=1 period=1 cycle=1656 experiment=25"
GISVPGPMGPSGPR	8|Oxidation	240717_Hyena_skull_dust.10869.10869. File:"240717_Hyena_skull_dust.wiff", NativeID:"sample=1 period=1 cycle=1836 experiment=13"
GEQGPSGASGPAGPR	3|Deamidated	240717_Hyena_skull_dust.2689.2689. File:"240717_Hyena_skull_dust.wiff", NativeID:"sample=1 period=1 cycle=1636 experiment=23"
GFPGLPGPSGEPGK	3|Oxidation|6|Oxidation	240717_Hyena_skull_dust.13467.13467. File:"240717_Hyena_skull_dust.wiff", NativeID:"sample=1 period=1 cycle=1901 experiment=5"
GVPGDLGAPGPSGAR	3|Oxidation|9|Oxidation	240717_Hyena_skull_dust.5135.5135. File:"240717_Hyena_skull_dust.wiff", NativeID:"sample=1 period=1 cycle=1696 experiment=19"
GLTGPIGPPGPAGAPG	9|Oxidation|15|Oxidation	240717_Hyena_skull_dust.16263.16263. File:"240717_Hyena_skull_dust.wiff", NativeID:"sample=1 period=1 cycle=1969 experiment=13"
SQGAPGLQGMPGER	2|Deamidated|5|Oxidation|8|Deamidated|10|Oxidation|11|Oxidation	240717_Hyena_skull_dust.3347.3347. File:"240717_Hyena_skull_dust.wiff", NativeID:"sample=1 period=1 cycle=1652 experiment=25"
GEPGPTGLPGPPGER	3|Oxidation|9|Oxidation|12|Oxidation	240717_Hyena_skull_dust.7149.7149. File:"240717_Hyena_skull_dust.wiff", NativeID:"sample=1 period=1 cycle=1745 experiment=24"
GETGPAGRPGEVGPPG	9|Oxidation|15|Oxidation	240717_Hyena_skull_dust.3070.3070. File:"240717_Hyena_skull_dust.wiff", NativeID:"sample=1 period=1 cycle=1645 experiment=35"
GSEGPQGVRGEPGPPG	12|Oxidation|15|Oxidation	240717_Hyena_skull_dust.2618.2618. File:"240717_Hyena_skull_dust.wiff", NativeID:"sample=1 period=1 cycle=1634 experiment=34"
PTGPAGPPGFPGAVGAK	8|Oxidation|11|Oxidation	240717_Hyena_skull_dust.10990.10990. File:"240717_Hyena_skull_dust.wiff", NativeID:"sample=1 period=1 cycle=1840 experiment=11"
GPPGPMGPPGLAGPPGE	3|Oxidation|6|Oxidation|15|Oxidation	240717_Hyena_skull_dust.13316.13316. File:"240717_Hyena_skull_dust.wiff", NativeID:"sample=1 period=1 cycle=1897 experiment=18"
DGLNGLPGPIGPPGPR	4|Deamidated|7|Oxidation|13|Oxidation|15|Oxidation	240717_Hyena_skull_dust.18568.18568. File:"240717_Hyena_skull_dust.wiff", NativeID:"sample=1 period=1 cycle=2025 experiment=22"
GPTGPAGPPGFPGAVGAK	9|Oxidation|12|Oxidation	240717_Hyena_skull_dust.11391.11391. File:"240717_Hyena_skull_dust.wiff", NativeID:"sample=1 period=1 cycle=1850 experiment=20"
GLTGPIGPPGPAGAPGDK	11|Oxidation	240717_Hyena_skull_dust.13195.13195. File:"240717_Hyena_skull_dust.wiff", NativeID:"sample=1 period=1 cycle=1894 experiment=20"
GANGAPGIAGAPGFPGAR	6|Oxidation|12|Oxidation|15|Oxidation	240717_Hyena_skull_dust.9903.9903. File:"240717_Hyena_skull_dust.wiff", NativeID:"sample=1 period=1 cycle=1812 experiment=31"
GLTGPIGPPGPAGAPGDKG	9|Oxidation|15|Oxidation	240717_Hyena_skull_dust.11458.11458. File:"240717_Hyena_skull_dust.wiff", NativeID:"sample=1 period=1 cycle=1852 experiment=5"
GEQGVPGDLGAPGPSGAR	3|Deamidated|6|Oxidation|14|Oxidation	240717_Hyena_skull_dust.6127.6127. File:"240717_Hyena_skull_dust.wiff", NativeID:"sample=1 period=1 cycle=1720 experiment=27"
GSPGEAGRPGEAGLPGAK	3|Oxidation|9|Oxidation|15|Oxidation	240717_Hyena_skull_dust.2251.2251. File:"240717_Hyena_skull_dust.wiff", NativeID:"sample=1 period=1 cycle=1625 experiment=36"
DGEAGAQGPPGPAGPAGER		240717_Hyena_skull_dust.4823.4823. File:"240717_Hyena_skull_dust.wiff", NativeID:"sample=1 period=1 cycle=1688 experiment=35"
GSEGPQGVRGEPGPPGPAG	6|Deamidated|12|Oxidation|15|Oxidation	240717_Hyena_skull_dust.4294.4294. File:"240717_Hyena_skull_dust.wiff", NativeID:"sample=1 period=1 cycle=1675 experiment=39"
TGDAGPVGPPGPPGPPGPPG	10|Oxidation|13|Oxidation|16|Oxidation|19|Oxidation	240717_Hyena_skull_dust.7730.7730. File:"240717_Hyena_skull_dust.wiff", NativeID:"sample=1 period=1 cycle=1759 experiment=31"
GEPGSPGENGAPGQMGPR	3|Oxidation|6|Oxidation|12|Oxidation|15|Oxidation	240717_Hyena_skull_dust.1119.1119. File:"240717_Hyena_skull_dust.wiff", NativeID:"sample=1 period=1 cycle=1595 experiment=30"
GLTGPIGPPGPAGAPGDKGE	9|Oxidation|15|Oxidation	240717_Hyena_skull_dust.11889.11889. File:"240717_Hyena_skull_dust.wiff", NativeID:"sample=1 period=1 cycle=1862 experiment=26"
GNDGATGAAGPPGPTGPAGPPG	2|Deamidated|12|Oxidation|21|Oxidation	240717_Hyena_skull_dust.5883.5883. File:"240717_Hyena_skull_dust.wiff", NativeID:"sample=1 period=1 cycle=1714 experiment=29"
GPPGPMGPPGLAGPPGESGR	3|Oxidation|15|Oxidation	240717_Hyena_skull_dust.10621.10621. File:"240717_Hyena_skull_dust.wiff", NativeID:"sample=1 period=1 cycle=1830 experiment=11"
TGPPGPAGQDGRPGPPGPPG	4|Oxidation|9|Deamidated|13|Oxidation|16|Oxidation|19|Oxidation	240717_Hyena_skull_dust.3279.3279. File:"240717_Hyena_skull_dust.wiff", NativeID:"sample=1 period=1 cycle=1650 experiment=39"
GPPGPTGPAGPPGFPGAVGAK	3|Oxidation|12|Oxidation|15|Oxidation	240717_Hyena_skull_dust.12262.12262. File:"240717_Hyena_skull_dust.wiff", NativeID:"sample=1 period=1 cycle=1871 experiment=30"
AGPPGPTGPAGPPGFPGAVGAK	4|Oxidation|13|Oxidation|16|Oxidation	240717_Hyena_skull_dust.12771.12771. File:"240717_Hyena_skull_dust.wiff", NativeID:"sample=1 period=1 cycle=1884 experiment=6"
TGDAGPVGPPGPPGPPGPPGPP	9|Oxidation|13|Oxidation|16|Oxidation	240717_Hyena_skull_dust.14533.14533. File:"240717_Hyena_skull_dust.wiff", NativeID:"sample=1 period=1 cycle=1927 experiment=5"
TGDAGPVGPPGPPGPPGPPGPPS	10|Oxidation|13|Oxidation|16|Oxidation|19|Oxidation	240717_Hyena_skull_dust.10296.10296. File:"240717_Hyena_skull_dust.wiff", NativeID:"sample=1 period=1 cycle=1822 experiment=14"
TGPPGPAGQDGRPGPPGPPGAR	4|Oxidation|9|Deamidated|16|Oxidation|19|Oxidation	240717_Hyena_skull_dust.3303.3303. File:"240717_Hyena_skull_dust.wiff", NativeID:"sample=1 period=1 cycle=1651 experiment=22"
TGDAGPVGPPGPPGPPGPPGPPSG	10|Oxidation|13|Oxidation|16|Oxidation	240717_Hyena_skull_dust.11914.11914. File:"240717_Hyena_skull_dust.wiff", NativeID:"sample=1 period=1 cycle=1863 experiment=10"
TGDAGPVGPPGPPGPPGPPGPPSGG	10|Oxidation|13|Oxidation|16|Oxidation|19|Oxidation	240717_Hyena_skull_dust.9645.9645. File:"240717_Hyena_skull_dust.wiff", NativeID:"sample=1 period=1 cycle=1806 experiment=19"
GRTGDAGPVGPPGPPGPPGPPGPP	12|Oxidation|15|Oxidation|18|Oxidation|21|Oxidation	240717_Hyena_skull_dust.9441.9441. File:"240717_Hyena_skull_dust.wiff", NativeID:"sample=1 period=1 cycle=1801 experiment=20"
GDAGAPGAPGSQGAPGLQGMPGER	6|Oxidation|9|Oxidation|15|Oxidation|20|Oxidation|21|Oxidation	240717_Hyena_skull_dust.3439.3439. File:"240717_Hyena_skull_dust.wiff", NativeID:"sample=1 period=1 cycle=1654 experiment=35"
TGDAGPVGPPGPPGPPGPPGPPSGGF	10|Oxidation|13|Oxidation|16|Oxidation|19|Oxidation	240717_Hyena_skull_dust.19666.19666. File:"240717_Hyena_skull_dust.wiff", NativeID:"sample=1 period=1 cycle=2052 experiment=13"
GRTGDAGPVGPPGPPGPPGPPGPPSG	12|Oxidation|15|Oxidation|18|Oxidation|21|Oxidation	240717_Hyena_skull_dust.7810.7810. File:"240717_Hyena_skull_dust.wiff", NativeID:"sample=1 period=1 cycle=1761 experiment=29"
DGEAGAQGPPGPAGPAGERGEQGPAG	10|Oxidation|22|Deamidated	240717_Hyena_skull_dust.5321.5321. File:"240717_Hyena_skull_dust.wiff", NativeID:"sample=1 period=1 cycle=1700 experiment=41"
GPPGPPGKNGDDGEAGKPGRPGER	3|Oxidation|6|Oxidation|9|Deamidated|21|Oxidation	240717_Hyena_skull_dust.851.851. File:"240717_Hyena_skull_dust.wiff", NativeID:"sample=1 period=1 cycle=1579 experiment=2"
GNDGATGAAGPPGPTGPAGPPGFPGAVG	2|Deamidated|14|Oxidation|21|Oxidation|24|Oxidation	240717_Hyena_skull_dust.17908.17908. File:"240717_Hyena_skull_dust.wiff", NativeID:"sample=1 period=1 cycle=2009 experiment=18"
LQGPPGPPGSPGEQGPSGASGPAGPR	2|Deamidated|5|Oxidation|8|Oxidation|11|Oxidation|14|Deamidated	240717_Hyena_skull_dust.6662.6662. File:"240717_Hyena_skull_dust.wiff", NativeID:"sample=1 period=1 cycle=1733 experiment=29"
GDRGETGPAGPPGAPGAPGAPGPVGPAGK	8|Oxidation|11|Oxidation	240717_Hyena_skull_dust.7685.7685. File:"240717_Hyena_skull_dust.wiff", NativeID:"sample=1 period=1 cycle=1758 experiment=27"
TGDAGPVGPPGPPGPPGPPGPPSGGFDF	10|Oxidation|16|Oxidation	240717_Hyena_skull_dust.30235.30235. File:"240717_Hyena_skull_dust.wiff", NativeID:"sample=1 period=1 cycle=2430 experiment=10"
GNDGATGAAGPPGPTGPAGPPGFPGAVGAK	12|Oxidation|21|Oxidation	240717_Hyena_skull_dust.16277.16277. File:"240717_Hyena_skull_dust.wiff", NativeID:"sample=1 period=1 cycle=1969 experiment=27"
GFSGLQGPPGPPGSPGEQGPSGASGPAGPR	9|Oxidation|12|Oxidation	240717_Hyena_skull_dust.14146.14146. File:"240717_Hyena_skull_dust.wiff", NativeID:"sample=1 period=1 cycle=1917 experiment=28"
GRTGDAGPVGPPGPPGPPGPPGPPSGGFDF	12|Oxidation|15|Oxidation|18|Oxidation|21|Oxidation	240717_Hyena_skull_dust.25704.25704. File:"240717_Hyena_skull_dust.wiff", NativeID:"sample=1 period=1 cycle=2221 experiment=25"
GRPGAPGPAGARGNDGATGAAGPPGPTGPAGPPGFPGAVGAK	6|Oxidation|8|Oxidation|14|Deamidated|24|Oxidation|33|Oxidation|36|Oxidation	240717_Hyena_skull_dust.9491.9491. File:"240717_Hyena_skull_dust.wiff", NativeID:"sample=1 period=1 cycle=1802 experiment=29"
GPPGATGFPGAAGR	3|Oxidation|9|Oxidation	240717_Hyena_skull_dust.5783.5783. File:"240717_Hyena_skull_dust.wiff", NativeID:"sample=1 period=1 cycle=1712 experiment=11"
GSAGPPGATGFPGAAGR	6|Oxidation|12|Oxidation	240717_Hyena_skull_dust.6986.6986. File:"240717_Hyena_skull_dust.wiff", NativeID:"sample=1 period=1 cycle=1741 experiment=25"
XP_006864098.1 PREDICTED: collagen alpha-2(V) chain [Chrysochloris asiatica]
EGNPGPLGPIGPPGVR	3|Deamidated|12|Oxidation|13|Oxidation	240717_Hyena_skull_dust.16268.16268. File:"240717_Hyena_skull_dust.wiff", NativeID:"sample=1 period=1 cycle=1969 experiment=18"
GTQGPPGATGFPGSAGR	3|Deamidated|6|Oxidation|12|Oxidation	240717_Hyena_skull_dust.6004.6004. File:"240717_Hyena_skull_dust.wiff", NativeID:"sample=1 period=1 cycle=1717 experiment=27"
GFTGLQGLPGPPGPNGEQGSAGIPGPFGPR	9|Oxidation|12|Oxidation|15|Deamidated|26|Oxidation	240717_Hyena_skull_dust.29883.29883. File:"240717_Hyena_skull_dust.wiff", NativeID:"sample=1 period=1 cycle=2401 experiment=10"
XP_006834349.1 PREDICTED: collagen alpha-2(I) chain-like isoform X1 [Chrysochloris asiatica]
FGLPGPAGPR	4|Oxidation	240717_Hyena_skull_dust.20480.20480. File:"240717_Hyena_skull_dust.wiff", NativeID:"sample=1 period=1 cycle=2072 experiment=7"
PGILGLPGSR	1|Oxidation|7|Oxidation	240717_Hyena_skull_dust.17442.17442. File:"240717_Hyena_skull_dust.wiff", NativeID:"sample=1 period=1 cycle=1998 experiment=3"
PGNIGFPGPK	1|Oxidation|3|Deamidated|7|Oxidation	240717_Hyena_skull_dust.10162.10162. File:"240717_Hyena_skull_dust.wiff", NativeID:"sample=1 period=1 cycle=1819 experiment=3"
~PLGIAGPPGAR	8|Oxidation	240717_Hyena_skull_dust.11456.11456. File:"240717_Hyena_skull_dust.wiff", NativeID:"sample=1 period=1 cycle=1852 experiment=3"
PGEPGLMGPR	1|Oxidation|4|Oxidation|7|Oxidation	240717_Hyena_skull_dust.3827.3827. File:"240717_Hyena_skull_dust.wiff", NativeID:"sample=1 period=1 cycle=1664 experiment=13"
APGILGLPGSR	2|Oxidation|8|Oxidation	240717_Hyena_skull_dust.16829.16829. File:"240717_Hyena_skull_dust.wiff", NativeID:"sample=1 period=1 cycle=1983 experiment=5"
GEVGPAGPNGFA	9|Deamidated	240717_Hyena_skull_dust.16870.16870. File:"240717_Hyena_skull_dust.wiff", NativeID:"sample=1 period=1 cycle=1984 experiment=5"
GAPGAVGAPGPAGA	3|Oxidation|9|Oxidation	240717_Hyena_skull_dust.4592.4592. File:"240717_Hyena_skull_dust.wiff", NativeID:"sample=1 period=1 cycle=1683 experiment=9"
GLVGEPGPAGSK	6|Oxidation	240717_Hyena_skull_dust.4794.4794. File:"240717_Hyena_skull_dust.wiff", NativeID:"sample=1 period=1 cycle=1688 experiment=6"
GEFGLPGPAGPR	6|Oxidation	240717_Hyena_skull_dust.15719.15719. File:"240717_Hyena_skull_dust.wiff", NativeID:"sample=1 period=1 cycle=1956 experiment=2"
GAPGAVGAPGPAGAT	3|Oxidation|9|Oxidation	240717_Hyena_skull_dust.4513.4513. File:"240717_Hyena_skull_dust.wiff", NativeID:"sample=1 period=1 cycle=1681 experiment=12"
~PGPLGIAGPPGAR	1|Oxidation|10|Oxidation	240717_Hyena_skull_dust.24980.24980. File:"240717_Hyena_skull_dust.wiff", NativeID:"sample=1 period=1 cycle=2199 experiment=3"
GEPGNIGFPGPK	3|Oxidation|9|Oxidation	240717_Hyena_skull_dust.9674.9674. File:"240717_Hyena_skull_dust.wiff", NativeID:"sample=1 period=1 cycle=1807 experiment=7"
RPGEPGLMGPR	2|Oxidation|5|Oxidation|8|Oxidation	240717_Hyena_skull_dust.2381.2381. File:"240717_Hyena_skull_dust.wiff", NativeID:"sample=1 period=1 cycle=1629 experiment=2"
LGAPGILGLPGSR	4|Oxidation|10|Oxidation	240717_Hyena_skull_dust.22216.22216. File:"240717_Hyena_skull_dust.wiff", NativeID:"sample=1 period=1 cycle=2124 experiment=7"
LPGVAGAPGLPGPR	2|Oxidation|8|Oxidation|13|Oxidation	240717_Hyena_skull_dust.11629.11629. File:"240717_Hyena_skull_dust.wiff", NativeID:"sample=1 period=1 cycle=1856 experiment=12"
~EPGPLGIAGPPGAR	2|Oxidation|11|Oxidation	240717_Hyena_skull_dust.15072.15072. File:"240717_Hyena_skull_dust.wiff", NativeID:"sample=1 period=1 cycle=1940 experiment=11"
~ILGAPGILGLPGSR	5|Oxidation|11|Oxidation	240717_Hyena_skull_dust.29013.29013. File:"240717_Hyena_skull_dust.wiff", NativeID:"sample=1 period=1 cycle=2346 experiment=4"
PSGITGPPGPPGAAGK	8|Oxidation|11|Oxidation	240717_Hyena_skull_dust.4932.4932. File:"240717_Hyena_skull_dust.wiff", NativeID:"sample=1 period=1 cycle=1691 experiment=21"
GSPGERGEVGPAGPN	3|Oxidation|15|Deamidated	240717_Hyena_skull_dust.3393.3393. File:"240717_Hyena_skull_dust.wiff", NativeID:"sample=1 period=1 cycle=1653 experiment=30"
~GILGAPGILGLPGSR	6|Oxidation|12|Oxidation	240717_Hyena_skull_dust.30116.30116. File:"240717_Hyena_skull_dust.wiff", NativeID:"sample=1 period=1 cycle=2420 experiment=2"
AGLPGVAGAPGLPGPR	4|Oxidation|10|Oxidation|15|Oxidation	240717_Hyena_skull_dust.14457.14457. File:"240717_Hyena_skull_dust.wiff", NativeID:"sample=1 period=1 cycle=1925 experiment=11"
GPSGITGPPGPPGAAGK	9|Oxidation|12|Oxidation	240717_Hyena_skull_dust.5185.5185. File:"240717_Hyena_skull_dust.wiff", NativeID:"sample=1 period=1 cycle=1697 experiment=28"
GAPGAVGAPGPAGATGDR	3|Oxidation|9|Oxidation	240717_Hyena_skull_dust.3148.3148. File:"240717_Hyena_skull_dust.wiff", NativeID:"sample=1 period=1 cycle=1647 experiment=31"
~QGILGAPGILGLPGSR	7|Oxidation|13|Oxidation	240717_Hyena_skull_dust.29848.29848. File:"240717_Hyena_skull_dust.wiff", NativeID:"sample=1 period=1 cycle=2398 experiment=6"
GAAGLPGVAGAPGLPGPR	6|Oxidation|12|Oxidation|17|Oxidation	240717_Hyena_skull_dust.14751.14751. File:"240717_Hyena_skull_dust.wiff", NativeID:"sample=1 period=1 cycle=1932 experiment=18"
~PQGILGAPGILGLPGSR	8|Oxidation|14|Oxidation	240717_Hyena_skull_dust.29882.29882. File:"240717_Hyena_skull_dust.wiff", NativeID:"sample=1 period=1 cycle=2401 experiment=9"
~GPQGILGAPGILGLPGSR	9|Oxidation|15|Oxidation	240717_Hyena_skull_dust.30032.30032. File:"240717_Hyena_skull_dust.wiff", NativeID:"sample=1 period=1 cycle=2412 experiment=6"
GPPGPSGITGPPGPPGAAGK	3|Oxidation|12|Oxidation|15|Oxidation	240717_Hyena_skull_dust.6576.6576. File:"240717_Hyena_skull_dust.wiff", NativeID:"sample=1 period=1 cycle=1731 experiment=25"
GAPGAVGAPGPAGATGDRGEA	3|Oxidation|9|Oxidation	240717_Hyena_skull_dust.3770.3770. File:"240717_Hyena_skull_dust.wiff", NativeID:"sample=1 period=1 cycle=1662 experiment=38"
TGPPGPSGITGPPGPPGAAGK	4|Oxidation|13|Oxidation|16|Oxidation	240717_Hyena_skull_dust.7381.7381. File:"240717_Hyena_skull_dust.wiff", NativeID:"sample=1 period=1 cycle=1751 experiment=10"
GEPGSAGPQGPPGPSGEEGK	3|Oxidation|12|Oxidation	240717_Hyena_skull_dust.2420.2420. File:"240717_Hyena_skull_dust.wiff", NativeID:"sample=1 period=1 cycle=1629 experiment=41"
GAPGAVGAPGPAGATGDRGEAG	3|Oxidation|9|Oxidation	240717_Hyena_skull_dust.3563.3563. File:"240717_Hyena_skull_dust.wiff", NativeID:"sample=1 period=1 cycle=1657 experiment=36"
GEVGPAGPNGFAGPAGAAGQPGAK	21|Oxidation	240717_Hyena_skull_dust.11381.11381. File:"240717_Hyena_skull_dust.wiff", NativeID:"sample=1 period=1 cycle=1850 experiment=10"
GESGNKGEPGSAGPQGPPGPSGEEGK	9|Oxidation	240717_Hyena_skull_dust.2211.2211. File:"240717_Hyena_skull_dust.wiff", NativeID:"sample=1 period=1 cycle=1624 experiment=37"
GEVGPAGPNGFAGPAGAAGQPGAKGER	9|Deamidated|20|Deamidated|21|Oxidation	240717_Hyena_skull_dust.10306.10306. File:"240717_Hyena_skull_dust.wiff", NativeID:"sample=1 period=1 cycle=1822 experiment=24"
GSPGERGEVGPAGPNGFAGPAGAAGQPGAK	11|Oxidation|26|Deamidated|27|Oxidation	240717_Hyena_skull_dust.9082.9082. File:"240717_Hyena_skull_dust.wiff", NativeID:"sample=1 period=1 cycle=1792 experiment=30"
GVVGPQGAR		240717_Hyena_skull_dust.2997.2997. File:"240717_Hyena_skull_dust.wiff", NativeID:"sample=1 period=1 cycle=1644 experiment=3"
GSDGSVGPVGPA		240717_Hyena_skull_dust.8441.8441. File:"240717_Hyena_skull_dust.wiff", NativeID:"sample=1 period=1 cycle=1777 experiment=4"
GFPGTPGLPGFK	3|Oxidation|9|Oxidation	240717_Hyena_skull_dust.22215.22215. File:"240717_Hyena_skull_dust.wiff", NativeID:"sample=1 period=1 cycle=2124 experiment=6"
GSDGSVGPVGPAGPIG		240717_Hyena_skull_dust.18060.18060. File:"240717_Hyena_skull_dust.wiff", NativeID:"sample=1 period=1 cycle=2013 experiment=6"
GSDGSVGPVGPAGPIGSA		240717_Hyena_skull_dust.18026.18026. File:"240717_Hyena_skull_dust.wiff", NativeID:"sample=1 period=1 cycle=2012 experiment=13"
GEPGAPGENGTPGQTGAR	3|Oxidation|6|Oxidation|9|Deamidated|12|Oxidation|14|Deamidated	240717_Hyena_skull_dust.1325.1325. File:"240717_Hyena_skull_dust.wiff", NativeID:"sample=1 period=1 cycle=1602 experiment=33"
GSDGSVGPVGPAGPIGSAGPPG	21|Oxidation	240717_Hyena_skull_dust.16690.16690. File:"240717_Hyena_skull_dust.wiff", NativeID:"sample=1 period=1 cycle=1979 experiment=30"
GSDGSVGPVGPAGPIGSAGPPGF	21|Oxidation	240717_Hyena_skull_dust.28493.28493. File:"240717_Hyena_skull_dust.wiff", NativeID:"sample=1 period=1 cycle=2317 experiment=20"
GSDGSVGPVGPAGPIGSAGPPGFPG	21|Oxidation|24|Oxidation	240717_Hyena_skull_dust.25218.25218. File:"240717_Hyena_skull_dust.wiff", NativeID:"sample=1 period=1 cycle=2207 experiment=20"
GSDGSVGPVGPAGPIGSAGPPGFPGAPGPK	21|Oxidation|29|Oxidation	240717_Hyena_skull_dust.23657.23657. File:"240717_Hyena_skull_dust.wiff", NativeID:"sample=1 period=1 cycle=2160 experiment=4"
~GELGPVGNPGPSGPAGPR		240717_Hyena_skull_dust.10591.10591. File:"240717_Hyena_skull_dust.wiff", NativeID:"sample=1 period=1 cycle=1829 experiment=22"
PPGNPGPQGILGAPGILGLPGSR	2|Oxidation|4|Deamidated|5|Oxidation|14|Oxidation|20|Oxidation	240717_Hyena_skull_dust.31212.31212. File:"240717_Hyena_skull_dust.wiff", NativeID:"sample=1 period=1 cycle=2531 experiment=3"
*TGETGASGPPGFTGEKGPSGEPGTAGPPGNPGPQGILGAPGILGLPGSR	22|Oxidation|27|Oxidation|28|Oxidation|31|Oxidation|33|Oxidation|40|Oxidation|46|Oxidation	240717_Hyena_skull_dust.29781.29781. File:"240717_Hyena_skull_dust.wiff", NativeID:"sample=1 period=1 cycle=2392 experiment=11"
