## Supplementary material for "ClassiCOL: LC-MS/MS analysis for ancient species Classification via Collagen peptide ambiguation": ClassiCOL output files: ZooMS_results_240717_Hyena_skull_dust.csv (part 3 of 3)

ZooMS analysis output (~: isoBLAST match, *: Unique PSM)
XP_006865398.1 PREDICTED: collagen alpha-1(II) chain isoform X1 [Chrysochloris asiatica]
GVMGFPGPK	3|Oxidation|6|Oxidation	240717_Hyena_skull_dust.6882.6882. File:"240717_Hyena_skull_dust.wiff", NativeID:"sample=1 period=1 cycle=1739 experiment=3"
GLTGPIGPPGP	9|Oxidation	240717_Hyena_skull_dust.18959.18959. File:"240717_Hyena_skull_dust.wiff", NativeID:"sample=1 period=1 cycle=2035 experiment=3"
GLTGPIGPPGPA	9|Oxidation	240717_Hyena_skull_dust.18551.18551. File:"240717_Hyena_skull_dust.wiff", NativeID:"sample=1 period=1 cycle=2025 experiment=5"
GLTGPIGPPGPAG	9|Oxidation	240717_Hyena_skull_dust.17319.17319. File:"240717_Hyena_skull_dust.wiff", NativeID:"sample=1 period=1 cycle=1995 experiment=3"
GLTGPIGPPGPAGA	9|Oxidation	240717_Hyena_skull_dust.18267.18267. File:"240717_Hyena_skull_dust.wiff", NativeID:"sample=1 period=1 cycle=2018 experiment=8"
GFPGLPGPSGEPGK	3|Oxidation|6|Oxidation	240717_Hyena_skull_dust.13467.13467. File:"240717_Hyena_skull_dust.wiff", NativeID:"sample=1 period=1 cycle=1901 experiment=5"
GPPGATGFPGAAGR	3|Oxidation|9|Oxidation	240717_Hyena_skull_dust.5783.5783. File:"240717_Hyena_skull_dust.wiff", NativeID:"sample=1 period=1 cycle=1712 experiment=11"
GAQGPPGATGFPGAAGR	6|Oxidation|12|Oxidation	240717_Hyena_skull_dust.6415.6415. File:"240717_Hyena_skull_dust.wiff", NativeID:"sample=1 period=1 cycle=1727 experiment=28"
VGPPGSNGNPGPPGPPGPSGK	4|Oxidation|7|Deamidated|10|Oxidation|13|Oxidation|16|Oxidation	240717_Hyena_skull_dust.3281.3281. File:"240717_Hyena_skull_dust.wiff", NativeID:"sample=1 period=1 cycle=1650 experiment=41"
GFTGLQGLPGPPGPSGDQGASGPAGPSGPR	9|Oxidation|12|Oxidation	240717_Hyena_skull_dust.20614.20614. File:"240717_Hyena_skull_dust.wiff", NativeID:"sample=1 period=1 cycle=2081 experiment=16"
GPPGPAGAPGPQGFQGNPGEPGEPGVSGPMGPR	3|Oxidation|9|Oxidation|21|Oxidation|24|Oxidation|30|Oxidation	240717_Hyena_skull_dust.10236.10236. File:"240717_Hyena_skull_dust.wiff", NativeID:"sample=1 period=1 cycle=1820 experiment=36"
XP_006864097.1 PREDICTED: collagen alpha-1(III) chain-like [Chrysochloris asiatica]
GPAGPQGPR		240717_Hyena_skull_dust.1523.1523. File:"240717_Hyena_skull_dust.wiff", NativeID:"sample=1 period=1 cycle=1608 experiment=5"
GVMGFPGPK	3|Oxidation|6|Oxidation	240717_Hyena_skull_dust.6882.6882. File:"240717_Hyena_skull_dust.wiff", NativeID:"sample=1 period=1 cycle=1739 experiment=3"
Taxonomic match: Trichechus manatus latirostris Average Score= [0.43233278]
Containing these species:Trichechus manatus latirostris
XP_004385648.1 collagen alpha-2(V) chain [Trichechus manatus latirostris]
GLTGNPGVQGPEGK	5|Deamidated|6|Oxidation|9|Deamidated	240717_Hyena_skull_dust.5257.5257. File:"240717_Hyena_skull_dust.wiff", NativeID:"sample=1 period=1 cycle=1699 experiment=18"
EGNPGPLGPIGPPGVR	3|Deamidated|12|Oxidation|13|Oxidation	240717_Hyena_skull_dust.16268.16268. File:"240717_Hyena_skull_dust.wiff", NativeID:"sample=1 period=1 cycle=1969 experiment=18"
GTQGPPGATGFPGSAGR	3|Deamidated|6|Oxidation|12|Oxidation	240717_Hyena_skull_dust.6004.6004. File:"240717_Hyena_skull_dust.wiff", NativeID:"sample=1 period=1 cycle=1717 experiment=27"
GFTGLQGLPGPPGPNGEQGSAGIPGPFGPR	9|Oxidation|12|Oxidation|15|Deamidated|26|Oxidation	240717_Hyena_skull_dust.29883.29883. File:"240717_Hyena_skull_dust.wiff", NativeID:"sample=1 period=1 cycle=2401 experiment=10"
XP_012413757.1 collagen alpha-2(I) chain isoform X1 [Trichechus manatus latirostris]
GPAGPSGPVGK		240717_Hyena_skull_dust.2712.2712. File:"240717_Hyena_skull_dust.wiff", NativeID:"sample=1 period=1 cycle=1637 experiment=5"
PGNIGFPGPK	1|Oxidation|3|Deamidated|7|Oxidation	240717_Hyena_skull_dust.10162.10162. File:"240717_Hyena_skull_dust.wiff", NativeID:"sample=1 period=1 cycle=1819 experiment=3"
GEVGPAGPNGFA	9|Deamidated	240717_Hyena_skull_dust.16870.16870. File:"240717_Hyena_skull_dust.wiff", NativeID:"sample=1 period=1 cycle=1984 experiment=5"
GEPGNIGFPGPK	3|Oxidation|9|Oxidation	240717_Hyena_skull_dust.9674.9674. File:"240717_Hyena_skull_dust.wiff", NativeID:"sample=1 period=1 cycle=1807 experiment=7"
GPPGATGFPGAAGR	3|Oxidation|9|Oxidation	240717_Hyena_skull_dust.5783.5783. File:"240717_Hyena_skull_dust.wiff", NativeID:"sample=1 period=1 cycle=1712 experiment=11"
PVGNPGPAGPAGPR	4|Deamidated|5|Oxidation	240717_Hyena_skull_dust.4189.4189. File:"240717_Hyena_skull_dust.wiff", NativeID:"sample=1 period=1 cycle=1673 experiment=16"
~EAGSTGPAGPPGLR	11|Oxidation	240717_Hyena_skull_dust.5335.5335. File:"240717_Hyena_skull_dust.wiff", NativeID:"sample=1 period=1 cycle=1701 experiment=14"
TAGPSGPSGLPGER	11|Oxidation	240717_Hyena_skull_dust.4972.4972. File:"240717_Hyena_skull_dust.wiff", NativeID:"sample=1 period=1 cycle=1692 experiment=20"
GGPPGATGFPGAAGR	4|Oxidation|10|Oxidation	240717_Hyena_skull_dust.6154.6154. File:"240717_Hyena_skull_dust.wiff", NativeID:"sample=1 period=1 cycle=1721 experiment=13"
LPGVAGAPGLPGPR	2|Oxidation|8|Oxidation|13|Oxidation	240717_Hyena_skull_dust.11629.11629. File:"240717_Hyena_skull_dust.wiff", NativeID:"sample=1 period=1 cycle=1856 experiment=12"
GPVGNPGPAGPAGPR	5|Deamidated|6|Oxidation	240717_Hyena_skull_dust.4640.4640. File:"240717_Hyena_skull_dust.wiff", NativeID:"sample=1 period=1 cycle=1684 experiment=16"
GTAGPSGPSGLPGER	12|Oxidation	240717_Hyena_skull_dust.5046.5046. File:"240717_Hyena_skull_dust.wiff", NativeID:"sample=1 period=1 cycle=1694 experiment=12"
~GEAGSTGPAGPPGLR	12|Oxidation	240717_Hyena_skull_dust.5339.5339. File:"240717_Hyena_skull_dust.wiff", NativeID:"sample=1 period=1 cycle=1701 experiment=18"
AGLPGVAGAPGLPGPR	4|Oxidation|10|Oxidation|15|Oxidation	240717_Hyena_skull_dust.14457.14457. File:"240717_Hyena_skull_dust.wiff", NativeID:"sample=1 period=1 cycle=1925 experiment=11"
GDGGPPGATGFPGAAGR	12|Oxidation	240717_Hyena_skull_dust.7930.7930. File:"240717_Hyena_skull_dust.wiff", NativeID:"sample=1 period=1 cycle=1764 experiment=26"
ELGPVGNPGPAGPAGPR	7|Deamidated|8|Oxidation	240717_Hyena_skull_dust.10710.10710. File:"240717_Hyena_skull_dust.wiff", NativeID:"sample=1 period=1 cycle=1832 experiment=18"
GAAGLPGVAGAPGLPGPR	6|Oxidation|12|Oxidation|17|Oxidation	240717_Hyena_skull_dust.14751.14751. File:"240717_Hyena_skull_dust.wiff", NativeID:"sample=1 period=1 cycle=1932 experiment=18"
GELGPVGNPGPAGPAGPR	8|Deamidated	240717_Hyena_skull_dust.13274.13274. File:"240717_Hyena_skull_dust.wiff", NativeID:"sample=1 period=1 cycle=1896 experiment=17"
~GPNGEAGSTGPAGPPGLR	15|Oxidation	240717_Hyena_skull_dust.5800.5800. File:"240717_Hyena_skull_dust.wiff", NativeID:"sample=1 period=1 cycle=1712 experiment=28"
~RGPNGEAGSTGPAGPPGLR	16|Oxidation	240717_Hyena_skull_dust.4082.4082. File:"240717_Hyena_skull_dust.wiff", NativeID:"sample=1 period=1 cycle=1670 experiment=23"
GEPGSAGPQGPPGPSGEEGK	3|Oxidation|12|Oxidation	240717_Hyena_skull_dust.2420.2420. File:"240717_Hyena_skull_dust.wiff", NativeID:"sample=1 period=1 cycle=1629 experiment=41"
GEVGPAGPNGFAGPAGAAGQPGAK	21|Oxidation	240717_Hyena_skull_dust.11381.11381. File:"240717_Hyena_skull_dust.wiff", NativeID:"sample=1 period=1 cycle=1850 experiment=10"
GAPGPDGNNGAQGPPGPQGVQGGK	3|Oxidation|15|Oxidation	240717_Hyena_skull_dust.3025.3025. File:"240717_Hyena_skull_dust.wiff", NativeID:"sample=1 period=1 cycle=1644 experiment=31"
GPPGFQGLPGPAGTAGEAGKPGER	3|Oxidation|11|Oxidation|21|Oxidation	240717_Hyena_skull_dust.10547.10547. File:"240717_Hyena_skull_dust.wiff", NativeID:"sample=1 period=1 cycle=1828 experiment=19"
GEVGPAGPNGFAGPAGAAGQPGAKGER	9|Deamidated|20|Deamidated|21|Oxidation	240717_Hyena_skull_dust.10306.10306. File:"240717_Hyena_skull_dust.wiff", NativeID:"sample=1 period=1 cycle=1822 experiment=24"
GEQGPAGPPGFQGLPGPAGTAGEAGKPGER	9|Oxidation|15|Oxidation|27|Oxidation	240717_Hyena_skull_dust.12302.12302. File:"240717_Hyena_skull_dust.wiff", NativeID:"sample=1 period=1 cycle=1872 experiment=29"
PQGVQGGKGEQGPAGPPGFQGLPGPAGTAGEAGKPGER	20|Deamidated|23|Oxidation|35|Oxidation	240717_Hyena_skull_dust.6340.6340. File:"240717_Hyena_skull_dust.wiff", NativeID:"sample=1 period=1 cycle=1725 experiment=35"
GVVGPQGAR		240717_Hyena_skull_dust.2997.2997. File:"240717_Hyena_skull_dust.wiff", NativeID:"sample=1 period=1 cycle=1644 experiment=3"
GSDGSVGPVGPA		240717_Hyena_skull_dust.8441.8441. File:"240717_Hyena_skull_dust.wiff", NativeID:"sample=1 period=1 cycle=1777 experiment=4"
GFPGTPGLPGFK	3|Oxidation|9|Oxidation	240717_Hyena_skull_dust.22215.22215. File:"240717_Hyena_skull_dust.wiff", NativeID:"sample=1 period=1 cycle=2124 experiment=6"
GSDGSVGPVGPAGPIG		240717_Hyena_skull_dust.18060.18060. File:"240717_Hyena_skull_dust.wiff", NativeID:"sample=1 period=1 cycle=2013 experiment=6"
GSDGSVGPVGPAGPIGAAGPPGF	20|Oxidation|21|Oxidation	240717_Hyena_skull_dust.28644.28644. File:"240717_Hyena_skull_dust.wiff", NativeID:"sample=1 period=1 cycle=2324 experiment=5"
GSDGSVGPVGPAGPIGAAGPPGFPGAPGPK	14|Oxidation|21|Oxidation|24|Oxidation|29|Oxidation	240717_Hyena_skull_dust.21755.21755. File:"240717_Hyena_skull_dust.wiff", NativeID:"sample=1 period=1 cycle=2112 experiment=21"
XP_023594644.1 collagen alpha-1(II) chain [Trichechus manatus latirostris]
GVMGFPGPK	3|Oxidation|6|Oxidation	240717_Hyena_skull_dust.6882.6882. File:"240717_Hyena_skull_dust.wiff", NativeID:"sample=1 period=1 cycle=1739 experiment=3"
GLTGPIGPPGP	9|Oxidation	240717_Hyena_skull_dust.18959.18959. File:"240717_Hyena_skull_dust.wiff", NativeID:"sample=1 period=1 cycle=2035 experiment=3"
GLTGPIGPPGPA	9|Oxidation	240717_Hyena_skull_dust.18551.18551. File:"240717_Hyena_skull_dust.wiff", NativeID:"sample=1 period=1 cycle=2025 experiment=5"
GLTGPIGPPGPAG	9|Oxidation	240717_Hyena_skull_dust.17319.17319. File:"240717_Hyena_skull_dust.wiff", NativeID:"sample=1 period=1 cycle=1995 experiment=3"
GLTGPIGPPGPAGA	9|Oxidation	240717_Hyena_skull_dust.18267.18267. File:"240717_Hyena_skull_dust.wiff", NativeID:"sample=1 period=1 cycle=2018 experiment=8"
GFPGLPGPSGEPGK	3|Oxidation|6|Oxidation	240717_Hyena_skull_dust.13467.13467. File:"240717_Hyena_skull_dust.wiff", NativeID:"sample=1 period=1 cycle=1901 experiment=5"
GPPGATGFPGAAGR	3|Oxidation|9|Oxidation	240717_Hyena_skull_dust.5783.5783. File:"240717_Hyena_skull_dust.wiff", NativeID:"sample=1 period=1 cycle=1712 experiment=11"
GAQGPPGATGFPGAAGR	6|Oxidation|12|Oxidation	240717_Hyena_skull_dust.6415.6415. File:"240717_Hyena_skull_dust.wiff", NativeID:"sample=1 period=1 cycle=1727 experiment=28"
VGPPGSNGNPGPPGPPGPSGK	4|Oxidation|7|Deamidated|10|Oxidation|13|Oxidation|16|Oxidation	240717_Hyena_skull_dust.3281.3281. File:"240717_Hyena_skull_dust.wiff", NativeID:"sample=1 period=1 cycle=1650 experiment=41"
GFTGLQGLPGPPGPSGDQGASGPAGPSGPR	9|Oxidation|12|Oxidation	240717_Hyena_skull_dust.20614.20614. File:"240717_Hyena_skull_dust.wiff", NativeID:"sample=1 period=1 cycle=2081 experiment=16"
GPPGPAGAPGPQGFQGNPGEPGEPGVSGPMGPR	3|Oxidation|9|Oxidation|21|Oxidation|24|Oxidation|30|Oxidation	240717_Hyena_skull_dust.10236.10236. File:"240717_Hyena_skull_dust.wiff", NativeID:"sample=1 period=1 cycle=1820 experiment=36"
XP_004377997.1 collagen alpha-1(I) chain [Trichechus manatus latirostris]
GAAGLPGPK	6|Oxidation	240717_Hyena_skull_dust.3529.3529. File:"240717_Hyena_skull_dust.wiff", NativeID:"sample=1 period=1 cycle=1657 experiment=2"
FSGLDGAK		240717_Hyena_skull_dust.6758.6758. File:"240717_Hyena_skull_dust.wiff", NativeID:"sample=1 period=1 cycle=1736 experiment=2"
GPAGPQGPR		240717_Hyena_skull_dust.1523.1523. File:"240717_Hyena_skull_dust.wiff", NativeID:"sample=1 period=1 cycle=1608 experiment=5"
GFSGLDGAK		240717_Hyena_skull_dust.8890.8890. File:"240717_Hyena_skull_dust.wiff", NativeID:"sample=1 period=1 cycle=1788 experiment=2"
PGADGVAGPK	1|Oxidation	240717_Hyena_skull_dust.7950.7950. File:"240717_Hyena_skull_dust.wiff", NativeID:"sample=1 period=1 cycle=1765 experiment=5"
GVMGFPGPK	3|Oxidation|6|Oxidation	240717_Hyena_skull_dust.6882.6882. File:"240717_Hyena_skull_dust.wiff", NativeID:"sample=1 period=1 cycle=1739 experiment=3"
QGPPGPAGPR	1|Deamidated|4|Oxidation	240717_Hyena_skull_dust.3863.3863. File:"240717_Hyena_skull_dust.wiff", NativeID:"sample=1 period=1 cycle=1665 experiment=8"
GLTGPIGPPGP	9|Oxidation	240717_Hyena_skull_dust.18959.18959. File:"240717_Hyena_skull_dust.wiff", NativeID:"sample=1 period=1 cycle=2035 experiment=3"
AGVMGFPGPK	4|Oxidation|7|Oxidation	240717_Hyena_skull_dust.7868.7868. File:"240717_Hyena_skull_dust.wiff", NativeID:"sample=1 period=1 cycle=1763 experiment=5"
GLPGTAGLPGM	3|Oxidation|9|Oxidation|11|Oxidation	240717_Hyena_skull_dust.10982.10982. File:"240717_Hyena_skull_dust.wiff", NativeID:"sample=1 period=1 cycle=1840 experiment=3"
~PGAPGPVGPAGK	1|Oxidation|4|Oxidation	240717_Hyena_skull_dust.4505.4505. File:"240717_Hyena_skull_dust.wiff", NativeID:"sample=1 period=1 cycle=1681 experiment=4"
GLTGPIGPPGPA	9|Oxidation	240717_Hyena_skull_dust.18551.18551. File:"240717_Hyena_skull_dust.wiff", NativeID:"sample=1 period=1 cycle=2025 experiment=5"
VPGPMGPSGPR	5|Oxidation	240717_Hyena_skull_dust.3701.3701. File:"240717_Hyena_skull_dust.wiff", NativeID:"sample=1 period=1 cycle=1661 experiment=10"
GFPGADGVAGPK	3|Oxidation	240717_Hyena_skull_dust.8037.8037. File:"240717_Hyena_skull_dust.wiff", NativeID:"sample=1 period=1 cycle=1767 experiment=10"
GIAGAPGFPGAR	6|Oxidation|9|Oxidation	240717_Hyena_skull_dust.9303.9303. File:"240717_Hyena_skull_dust.wiff", NativeID:"sample=1 period=1 cycle=1798 experiment=5"
GVQGPPGPAGPR	3|Deamidated|6|Oxidation	240717_Hyena_skull_dust.3830.3830. File:"240717_Hyena_skull_dust.wiff", NativeID:"sample=1 period=1 cycle=1664 experiment=16"
GLTGPIGPPGPAG	9|Oxidation	240717_Hyena_skull_dust.17319.17319. File:"240717_Hyena_skull_dust.wiff", NativeID:"sample=1 period=1 cycle=1995 experiment=3"
PTGLPGPPGER	5|Oxidation|8|Oxidation	240717_Hyena_skull_dust.4672.4672. File:"240717_Hyena_skull_dust.wiff", NativeID:"sample=1 period=1 cycle=1685 experiment=7"
EGSPGAEGSPGR	4|Oxidation|10|Oxidation	240717_Hyena_skull_dust.795.795. File:"240717_Hyena_skull_dust.wiff", NativeID:"sample=1 period=1 cycle=1566 experiment=3"
GLPGTAGLPGMK	3|Oxidation|9|Oxidation|11|Oxidation	240717_Hyena_skull_dust.7176.7176. File:"240717_Hyena_skull_dust.wiff", NativeID:"sample=1 period=1 cycle=1746 experiment=10"
GVQGPPGPAGPRG	3|Deamidated|6|Oxidation	240717_Hyena_skull_dust.3835.3835. File:"240717_Hyena_skull_dust.wiff", NativeID:"sample=1 period=1 cycle=1664 experiment=21"
GQAGVMGFPGPK	6|Oxidation|9|Oxidation	240717_Hyena_skull_dust.7052.7052. File:"240717_Hyena_skull_dust.wiff", NativeID:"sample=1 period=1 cycle=1743 experiment=9"
GLTGPIGPPGPAGA	9|Oxidation	240717_Hyena_skull_dust.18267.18267. File:"240717_Hyena_skull_dust.wiff", NativeID:"sample=1 period=1 cycle=2018 experiment=8"
GFSGLQGPPGPPG	9|Oxidation|12|Oxidation	240717_Hyena_skull_dust.14163.14163. File:"240717_Hyena_skull_dust.wiff", NativeID:"sample=1 period=1 cycle=1918 experiment=4"
GLTGSPGSPGPDGK	6|Oxidation	240717_Hyena_skull_dust.3101.3101. File:"240717_Hyena_skull_dust.wiff", NativeID:"sample=1 period=1 cycle=1646 experiment=25"
GSEGPQGVRGEPG	6|Deamidated|12|Oxidation	240717_Hyena_skull_dust.2200.2200. File:"240717_Hyena_skull_dust.wiff", NativeID:"sample=1 period=1 cycle=1624 experiment=26"
IQGPPGPAGEEGK	2|Deamidated|5|Oxidation	240717_Hyena_skull_dust.3664.3664. File:"240717_Hyena_skull_dust.wiff", NativeID:"sample=1 period=1 cycle=1660 experiment=14"
PAGPPGFPGAVGAK	5|Oxidation|8|Oxidation	240717_Hyena_skull_dust.9760.9760. File:"240717_Hyena_skull_dust.wiff", NativeID:"sample=1 period=1 cycle=1809 experiment=11"
ISVPGPMGPSGPR	7|Oxidation	240717_Hyena_skull_dust.9926.9926. File:"240717_Hyena_skull_dust.wiff", NativeID:"sample=1 period=1 cycle=1813 experiment=13"
EQGPSGASGPAGPR	2|Deamidated	240717_Hyena_skull_dust.2566.2566. File:"240717_Hyena_skull_dust.wiff", NativeID:"sample=1 period=1 cycle=1633 experiment=23"
PGPTGLPGPPGER	1|Oxidation|7|Oxidation|10|Oxidation	240717_Hyena_skull_dust.5827.5827. File:"240717_Hyena_skull_dust.wiff", NativeID:"sample=1 period=1 cycle=1713 experiment=14"
GSPGEAGRPGEAGL	3|Oxidation|9|Oxidation	240717_Hyena_skull_dust.4396.4396. File:"240717_Hyena_skull_dust.wiff", NativeID:"sample=1 period=1 cycle=1678 experiment=18"
APGIAGAPGFPGAR	2|Oxidation|8|Oxidation|11|Oxidation	240717_Hyena_skull_dust.10093.10093. File:"240717_Hyena_skull_dust.wiff", NativeID:"sample=1 period=1 cycle=1817 experiment=16"
GIQGPPGPAGEEGK	3|Deamidated|6|Oxidation	240717_Hyena_skull_dust.4483.4483. File:"240717_Hyena_skull_dust.wiff", NativeID:"sample=1 period=1 cycle=1680 experiment=23"
GNDGATGAAGPPGPTG	2|Deamidated|12|Oxidation	240717_Hyena_skull_dust.3511.3511. File:"240717_Hyena_skull_dust.wiff", NativeID:"sample=1 period=1 cycle=1656 experiment=25"
GISVPGPMGPSGPR	8|Oxidation	240717_Hyena_skull_dust.10869.10869. File:"240717_Hyena_skull_dust.wiff", NativeID:"sample=1 period=1 cycle=1836 experiment=13"
GEQGPSGASGPAGPR	3|Deamidated	240717_Hyena_skull_dust.2689.2689. File:"240717_Hyena_skull_dust.wiff", NativeID:"sample=1 period=1 cycle=1636 experiment=23"
GFPGLPGPSGEPGK	3|Oxidation|6|Oxidation	240717_Hyena_skull_dust.13467.13467. File:"240717_Hyena_skull_dust.wiff", NativeID:"sample=1 period=1 cycle=1901 experiment=5"
~GVPGDIGAPGPSGAR	3|Oxidation|9|Oxidation	240717_Hyena_skull_dust.5135.5135. File:"240717_Hyena_skull_dust.wiff", NativeID:"sample=1 period=1 cycle=1696 experiment=19"
GLTGPIGPPGPAGAPG	9|Oxidation|15|Oxidation	240717_Hyena_skull_dust.16263.16263. File:"240717_Hyena_skull_dust.wiff", NativeID:"sample=1 period=1 cycle=1969 experiment=13"
GEPGPTGIQGPPGPA	3|Oxidation|9|Deamidated|12|Oxidation	240717_Hyena_skull_dust.10299.10299. File:"240717_Hyena_skull_dust.wiff", NativeID:"sample=1 period=1 cycle=1822 experiment=17"
SQGAPGLQGMPGER	2|Deamidated|5|Oxidation|8|Deamidated|10|Oxidation|11|Oxidation	240717_Hyena_skull_dust.3347.3347. File:"240717_Hyena_skull_dust.wiff", NativeID:"sample=1 period=1 cycle=1652 experiment=25"
GAPGDRGEPGPPGPAG	3|Oxidation|9|Oxidation|12|Oxidation	240717_Hyena_skull_dust.2003.2003. File:"240717_Hyena_skull_dust.wiff", NativeID:"sample=1 period=1 cycle=1619 experiment=34"
GEPGPTGLPGPPGER	3|Oxidation|9|Oxidation|12|Oxidation	240717_Hyena_skull_dust.7149.7149. File:"240717_Hyena_skull_dust.wiff", NativeID:"sample=1 period=1 cycle=1745 experiment=24"
GETGPAGRPGEVGPPG	9|Oxidation|15|Oxidation	240717_Hyena_skull_dust.3070.3070. File:"240717_Hyena_skull_dust.wiff", NativeID:"sample=1 period=1 cycle=1645 experiment=35"
PTGIQGPPGPAGEEGK	8|Oxidation	240717_Hyena_skull_dust.5141.5141. File:"240717_Hyena_skull_dust.wiff", NativeID:"sample=1 period=1 cycle=1696 experiment=25"
GSEGPQGVRGEPGPPG	12|Oxidation|15|Oxidation	240717_Hyena_skull_dust.2618.2618. File:"240717_Hyena_skull_dust.wiff", NativeID:"sample=1 period=1 cycle=1634 experiment=34"
PTGPAGPPGFPGAVGAK	8|Oxidation|11|Oxidation	240717_Hyena_skull_dust.10990.10990. File:"240717_Hyena_skull_dust.wiff", NativeID:"sample=1 period=1 cycle=1840 experiment=11"
GPTGPAGPPGFPGAVGAK	9|Oxidation|12|Oxidation	240717_Hyena_skull_dust.11391.11391. File:"240717_Hyena_skull_dust.wiff", NativeID:"sample=1 period=1 cycle=1850 experiment=20"
GLTGPIGPPGPAGAPGDK	11|Oxidation	240717_Hyena_skull_dust.13195.13195. File:"240717_Hyena_skull_dust.wiff", NativeID:"sample=1 period=1 cycle=1894 experiment=20"
GANGAPGIAGAPGFPGAR	6|Oxidation|12|Oxidation|15|Oxidation	240717_Hyena_skull_dust.9903.9903. File:"240717_Hyena_skull_dust.wiff", NativeID:"sample=1 period=1 cycle=1812 experiment=31"
GFSGLDGAKGDAGPAGPK		240717_Hyena_skull_dust.7788.7788. File:"240717_Hyena_skull_dust.wiff", NativeID:"sample=1 period=1 cycle=1761 experiment=7"
GLTGPIGPPGPAGAPGDKG	9|Oxidation|15|Oxidation	240717_Hyena_skull_dust.11458.11458. File:"240717_Hyena_skull_dust.wiff", NativeID:"sample=1 period=1 cycle=1852 experiment=5"
GAPGDRGEPGPPGPAGFA	3|Oxidation|9|Oxidation|12|Oxidation	240717_Hyena_skull_dust.10018.10018. File:"240717_Hyena_skull_dust.wiff", NativeID:"sample=1 period=1 cycle=1815 experiment=23"
GSPGEAGRPGEAGLPGAK	3|Oxidation|9|Oxidation|15|Oxidation	240717_Hyena_skull_dust.2251.2251. File:"240717_Hyena_skull_dust.wiff", NativeID:"sample=1 period=1 cycle=1625 experiment=36"
GSEGPQGVRGEPGPPGPAG	6|Deamidated|12|Oxidation|15|Oxidation	240717_Hyena_skull_dust.4294.4294. File:"240717_Hyena_skull_dust.wiff", NativeID:"sample=1 period=1 cycle=1675 experiment=39"
TGDAGPVGPPGPPGPPGPPG	10|Oxidation|13|Oxidation|16|Oxidation|19|Oxidation	240717_Hyena_skull_dust.7730.7730. File:"240717_Hyena_skull_dust.wiff", NativeID:"sample=1 period=1 cycle=1759 experiment=31"
GEPGSPGENGAPGQMGPR	3|Oxidation|6|Oxidation|12|Oxidation|15|Oxidation	240717_Hyena_skull_dust.1119.1119. File:"240717_Hyena_skull_dust.wiff", NativeID:"sample=1 period=1 cycle=1595 experiment=30"
GLTGPIGPPGPAGAPGDKGE	9|Oxidation|15|Oxidation	240717_Hyena_skull_dust.11889.11889. File:"240717_Hyena_skull_dust.wiff", NativeID:"sample=1 period=1 cycle=1862 experiment=26"
GNDGATGAAGPPGPTGPAGPPG	2|Deamidated|12|Oxidation|21|Oxidation	240717_Hyena_skull_dust.5883.5883. File:"240717_Hyena_skull_dust.wiff", NativeID:"sample=1 period=1 cycle=1714 experiment=29"
EPGPTGIQGPPGPAGEEGK	2|Oxidation|11|Oxidation	240717_Hyena_skull_dust.6545.6545. File:"240717_Hyena_skull_dust.wiff", NativeID:"sample=1 period=1 cycle=1730 experiment=35"
GPPGPTGPAGPPGFPGAVGAK	3|Oxidation|12|Oxidation|15|Oxidation	240717_Hyena_skull_dust.12262.12262. File:"240717_Hyena_skull_dust.wiff", NativeID:"sample=1 period=1 cycle=1871 experiment=30"
GEPGPTGIQGPPGPAGEEGK	12|Oxidation	240717_Hyena_skull_dust.7574.7574. File:"240717_Hyena_skull_dust.wiff", NativeID:"sample=1 period=1 cycle=1755 experiment=39"
AGPPGPTGPAGPPGFPGAVGAK	4|Oxidation|13|Oxidation|16|Oxidation	240717_Hyena_skull_dust.12771.12771. File:"240717_Hyena_skull_dust.wiff", NativeID:"sample=1 period=1 cycle=1884 experiment=6"
TGDAGPVGPPGPPGPPGPPGPP	9|Oxidation|13|Oxidation|16|Oxidation	240717_Hyena_skull_dust.14533.14533. File:"240717_Hyena_skull_dust.wiff", NativeID:"sample=1 period=1 cycle=1927 experiment=5"
GAPGDRGEPGPPGPAGFAGPPG	3|Oxidation|9|Oxidation|12|Oxidation|21|Oxidation	240717_Hyena_skull_dust.9419.9419. File:"240717_Hyena_skull_dust.wiff", NativeID:"sample=1 period=1 cycle=1800 experiment=39"
GEPGPTGIQGPPGPAGEEGKR	3|Oxidation|9|Deamidated|14|Oxidation	240717_Hyena_skull_dust.5238.5238. File:"240717_Hyena_skull_dust.wiff", NativeID:"sample=1 period=1 cycle=1698 experiment=40"
TGDAGPVGPPGPPGPPGPPGPPS	10|Oxidation|13|Oxidation|16|Oxidation|19|Oxidation	240717_Hyena_skull_dust.10296.10296. File:"240717_Hyena_skull_dust.wiff", NativeID:"sample=1 period=1 cycle=1822 experiment=14"
GSEGPQGVRGEPGPPGPAGAAGPA	6|Deamidated|12|Oxidation|15|Oxidation	240717_Hyena_skull_dust.6426.6426. File:"240717_Hyena_skull_dust.wiff", NativeID:"sample=1 period=1 cycle=1727 experiment=39"
GEPGPPGPAGFAGPPGADGQPGAK	3|Oxidation|6|Oxidation|15|Oxidation|20|Deamidated	240717_Hyena_skull_dust.10505.10505. File:"240717_Hyena_skull_dust.wiff", NativeID:"sample=1 period=1 cycle=1827 experiment=18"
GRTGDAGPVGPPGPPGPPGPPGPP	12|Oxidation|15|Oxidation|18|Oxidation|21|Oxidation	240717_Hyena_skull_dust.9441.9441. File:"240717_Hyena_skull_dust.wiff", NativeID:"sample=1 period=1 cycle=1801 experiment=20"
GSEGPQGVRGEPGPPGPAGAAGPAG	6|Deamidated|12|Oxidation|15|Oxidation	240717_Hyena_skull_dust.6222.6222. File:"240717_Hyena_skull_dust.wiff", NativeID:"sample=1 period=1 cycle=1722 experiment=40"
GDAGAPGAPGSQGAPGLQGMPGER	6|Oxidation|9|Oxidation|15|Oxidation|20|Oxidation|21|Oxidation	240717_Hyena_skull_dust.3439.3439. File:"240717_Hyena_skull_dust.wiff", NativeID:"sample=1 period=1 cycle=1654 experiment=35"
GEPGPPGPAGAAGPAGNPGADGQPGAK	3|Oxidation|6|Oxidation|18|Oxidation|23|Deamidated	240717_Hyena_skull_dust.4369.4369. File:"240717_Hyena_skull_dust.wiff", NativeID:"sample=1 period=1 cycle=1677 experiment=32"
GNDGATGAAGPPGPTGPAGPPGFPGAVG	2|Deamidated|14|Oxidation|21|Oxidation|24|Oxidation	240717_Hyena_skull_dust.17908.17908. File:"240717_Hyena_skull_dust.wiff", NativeID:"sample=1 period=1 cycle=2009 experiment=18"
LQGPPGPPGSPGEQGPSGASGPAGPR	2|Deamidated|5|Oxidation|8|Oxidation|11|Oxidation|14|Deamidated	240717_Hyena_skull_dust.6662.6662. File:"240717_Hyena_skull_dust.wiff", NativeID:"sample=1 period=1 cycle=1733 experiment=29"
GDAGPAGPKGEPGSPGENGAPGQMGPR	12|Oxidation|15|Oxidation|21|Oxidation|24|Oxidation	240717_Hyena_skull_dust.1759.1759. File:"240717_Hyena_skull_dust.wiff", NativeID:"sample=1 period=1 cycle=1613 experiment=36"
GNDGATGAAGPPGPTGPAGPPGFPGAVGAK	12|Oxidation|21|Oxidation	240717_Hyena_skull_dust.16277.16277. File:"240717_Hyena_skull_dust.wiff", NativeID:"sample=1 period=1 cycle=1969 experiment=27"
GFSGLQGPPGPPGSPGEQGPSGASGPAGPR	9|Oxidation|12|Oxidation	240717_Hyena_skull_dust.14146.14146. File:"240717_Hyena_skull_dust.wiff", NativeID:"sample=1 period=1 cycle=1917 experiment=28"
GAPGDRGEPGPPGPAGFAGPPGADGQPGAK	3|Oxidation|9|Oxidation|12|Oxidation|21|Oxidation	240717_Hyena_skull_dust.7523.7523. File:"240717_Hyena_skull_dust.wiff", NativeID:"sample=1 period=1 cycle=1754 experiment=29"
GLPGPPGAPGPQGFQGPPGEPGEPGASGPMGPR	3|Oxidation|6|Oxidation|9|Oxidation|18|Oxidation|21|Oxidation|24|Oxidation|30|Oxidation	240717_Hyena_skull_dust.11899.11899. File:"240717_Hyena_skull_dust.wiff", NativeID:"sample=1 period=1 cycle=1862 experiment=36"
GSEGPQGVRGEPGPPGPAGAAGPAGNPGADGQPGAK	12|Oxidation|15|Oxidation|27|Oxidation	240717_Hyena_skull_dust.4458.4458. File:"240717_Hyena_skull_dust.wiff", NativeID:"sample=1 period=1 cycle=1679 experiment=39"
GPPGATGFPGAAGR	3|Oxidation|9|Oxidation	240717_Hyena_skull_dust.5783.5783. File:"240717_Hyena_skull_dust.wiff", NativeID:"sample=1 period=1 cycle=1712 experiment=11"
GSAGPPGATGFPGAAGR	6|Oxidation|12|Oxidation	240717_Hyena_skull_dust.6986.6986. File:"240717_Hyena_skull_dust.wiff", NativeID:"sample=1 period=1 cycle=1741 experiment=25"
GDAGAKGEPGPTGIQGPPGPAGEEGK	9|Oxidation|18|Oxidation	240717_Hyena_skull_dust.4937.4937. File:"240717_Hyena_skull_dust.wiff", NativeID:"sample=1 period=1 cycle=1691 experiment=26"
Taxonomic match: Mesoplodon densirostris Average Score= [0.43052098]
Containing these species:Mesoplodon densirostris
XP_059967182.1 collagen alpha-2(XI) chain isoform X1 [Mesoplodon densirostris]
DFSLLTAVR		240717_Hyena_skull_dust.30198.30198. File:"240717_Hyena_skull_dust.wiff", NativeID:"sample=1 period=1 cycle=2428 experiment=2"
GICPADVAYR		240717_Hyena_skull_dust.20915.20915. File:"240717_Hyena_skull_dust.wiff", NativeID:"sample=1 period=1 cycle=2090 experiment=3"
XP_059963578.1 collagen alpha-2(I) chain [Mesoplodon densirostris]
GPSGPQGIR		240717_Hyena_skull_dust.3203.3203. File:"240717_Hyena_skull_dust.wiff", NativeID:"sample=1 period=1 cycle=1649 experiment=4"
~AAGPAGPIGSR		240717_Hyena_skull_dust.3824.3824. File:"240717_Hyena_skull_dust.wiff", NativeID:"sample=1 period=1 cycle=1664 experiment=10"
FGLPGPAGPR	4|Oxidation	240717_Hyena_skull_dust.20480.20480. File:"240717_Hyena_skull_dust.wiff", NativeID:"sample=1 period=1 cycle=2072 experiment=7"
PGNIGFPGPK	1|Oxidation|3|Deamidated|7|Oxidation	240717_Hyena_skull_dust.10162.10162. File:"240717_Hyena_skull_dust.wiff", NativeID:"sample=1 period=1 cycle=1819 experiment=3"
~GAAGPAGPIGSR		240717_Hyena_skull_dust.4066.4066. File:"240717_Hyena_skull_dust.wiff", NativeID:"sample=1 period=1 cycle=1670 experiment=7"
PGEPGLMGPR	1|Oxidation|4|Oxidation|7|Oxidation	240717_Hyena_skull_dust.3827.3827. File:"240717_Hyena_skull_dust.wiff", NativeID:"sample=1 period=1 cycle=1664 experiment=13"
GEVGPAGPNGFA	9|Deamidated	240717_Hyena_skull_dust.16870.16870. File:"240717_Hyena_skull_dust.wiff", NativeID:"sample=1 period=1 cycle=1984 experiment=5"
GAPGAVGAPGPAGA	3|Oxidation|9|Oxidation	240717_Hyena_skull_dust.4592.4592. File:"240717_Hyena_skull_dust.wiff", NativeID:"sample=1 period=1 cycle=1683 experiment=9"
GLVGEPGPAGSK	6|Oxidation	240717_Hyena_skull_dust.4794.4794. File:"240717_Hyena_skull_dust.wiff", NativeID:"sample=1 period=1 cycle=1688 experiment=6"
PGPVGAAGATGAR	1|Oxidation	240717_Hyena_skull_dust.7869.7869. File:"240717_Hyena_skull_dust.wiff", NativeID:"sample=1 period=1 cycle=1763 experiment=6"
GEFGLPGPAGPR	6|Oxidation	240717_Hyena_skull_dust.15719.15719. File:"240717_Hyena_skull_dust.wiff", NativeID:"sample=1 period=1 cycle=1956 experiment=2"
GEPGNIGFPGPK	3|Oxidation|9|Oxidation	240717_Hyena_skull_dust.9674.9674. File:"240717_Hyena_skull_dust.wiff", NativeID:"sample=1 period=1 cycle=1807 experiment=7"
IPGPVGAAGATGAR	2|Oxidation	240717_Hyena_skull_dust.6234.6234. File:"240717_Hyena_skull_dust.wiff", NativeID:"sample=1 period=1 cycle=1723 experiment=11"
RPGEPGLMGPR	2|Oxidation|5|Oxidation|8|Oxidation	240717_Hyena_skull_dust.2381.2381. File:"240717_Hyena_skull_dust.wiff", NativeID:"sample=1 period=1 cycle=1629 experiment=2"
~ESGAAGPAGPIGSR		240717_Hyena_skull_dust.4232.4232. File:"240717_Hyena_skull_dust.wiff", NativeID:"sample=1 period=1 cycle=1674 experiment=18"
GPPGATGFPGAAGR	3|Oxidation|9|Oxidation	240717_Hyena_skull_dust.5783.5783. File:"240717_Hyena_skull_dust.wiff", NativeID:"sample=1 period=1 cycle=1712 experiment=11"
GIPGPVGAAGATGAR	3|Oxidation	240717_Hyena_skull_dust.7343.7343. File:"240717_Hyena_skull_dust.wiff", NativeID:"sample=1 period=1 cycle=1750 experiment=13"
PGEFGLPGPAGPR	1|Oxidation|7|Oxidation	240717_Hyena_skull_dust.20398.20398. File:"240717_Hyena_skull_dust.wiff", NativeID:"sample=1 period=1 cycle=2070 experiment=7"
TAGPSGPSGLPGER	11|Oxidation	240717_Hyena_skull_dust.4972.4972. File:"240717_Hyena_skull_dust.wiff", NativeID:"sample=1 period=1 cycle=1692 experiment=20"
~GESGAAGPAGPIGSR		240717_Hyena_skull_dust.4316.4316. File:"240717_Hyena_skull_dust.wiff", NativeID:"sample=1 period=1 cycle=1676 experiment=20"
GGPPGATGFPGAAGR	4|Oxidation|10|Oxidation	240717_Hyena_skull_dust.6154.6154. File:"240717_Hyena_skull_dust.wiff", NativeID:"sample=1 period=1 cycle=1721 experiment=13"
LPGVAGAPGLPGPR	2|Oxidation|8|Oxidation|13|Oxidation	240717_Hyena_skull_dust.11629.11629. File:"240717_Hyena_skull_dust.wiff", NativeID:"sample=1 period=1 cycle=1856 experiment=12"
~GPPGESGAAGPAGPIG	3|Oxidation	240717_Hyena_skull_dust.8327.8327. File:"240717_Hyena_skull_dust.wiff", NativeID:"sample=1 period=1 cycle=1774 experiment=13"
GTAGPSGPSGLPGER	12|Oxidation	240717_Hyena_skull_dust.5046.5046. File:"240717_Hyena_skull_dust.wiff", NativeID:"sample=1 period=1 cycle=1694 experiment=12"
GSPGERGEVGPAGPN	3|Oxidation|15|Deamidated	240717_Hyena_skull_dust.3393.3393. File:"240717_Hyena_skull_dust.wiff", NativeID:"sample=1 period=1 cycle=1653 experiment=30"
AGLPGVAGAPGLPGPR	4|Oxidation|10|Oxidation|15|Oxidation	240717_Hyena_skull_dust.14457.14457. File:"240717_Hyena_skull_dust.wiff", NativeID:"sample=1 period=1 cycle=1925 experiment=11"
GDGGPPGATGFPGAAGR	12|Oxidation	240717_Hyena_skull_dust.7930.7930. File:"240717_Hyena_skull_dust.wiff", NativeID:"sample=1 period=1 cycle=1764 experiment=26"
TGETGASGPPGFAGEK	10|Oxidation	240717_Hyena_skull_dust.5796.5796. File:"240717_Hyena_skull_dust.wiff", NativeID:"sample=1 period=1 cycle=1712 experiment=24"
TGETGASGPPGFAGEKG	10|Oxidation	240717_Hyena_skull_dust.5759.5759. File:"240717_Hyena_skull_dust.wiff", NativeID:"sample=1 period=1 cycle=1711 experiment=28"
GAAGLPGVAGAPGLPGPR	6|Oxidation|12|Oxidation|17|Oxidation	240717_Hyena_skull_dust.14751.14751. File:"240717_Hyena_skull_dust.wiff", NativeID:"sample=1 period=1 cycle=1932 experiment=18"
~GPPGESGAAGPAGPIGSR	3|Oxidation	240717_Hyena_skull_dust.5713.5713. File:"240717_Hyena_skull_dust.wiff", NativeID:"sample=1 period=1 cycle=1710 experiment=23"
TGETGASGPPGFAGEKGPSG	10|Oxidation	240717_Hyena_skull_dust.6579.6579. File:"240717_Hyena_skull_dust.wiff", NativeID:"sample=1 period=1 cycle=1731 experiment=28"
~ERGPPGESGAAGPAGPIGSR	5|Oxidation	240717_Hyena_skull_dust.3879.3879. File:"240717_Hyena_skull_dust.wiff", NativeID:"sample=1 period=1 cycle=1665 experiment=24"
~GERGPPGESGAAGPAGPIGSR	6|Oxidation	240717_Hyena_skull_dust.4039.4039. File:"240717_Hyena_skull_dust.wiff", NativeID:"sample=1 period=1 cycle=1669 experiment=21"
TGETGASGPPGFAGEKGPSGEPG	10|Oxidation|22|Oxidation	240717_Hyena_skull_dust.6465.6465. File:"240717_Hyena_skull_dust.wiff", NativeID:"sample=1 period=1 cycle=1728 experiment=37"
GSQGSQGPAGPPGPPGPPGPPGPSG	3|Deamidated|12|Oxidation|15|Oxidation|18|Oxidation|21|Oxidation	240717_Hyena_skull_dust.5908.5908. File:"240717_Hyena_skull_dust.wiff", NativeID:"sample=1 period=1 cycle=1715 experiment=13"
GSQGSQGPAGPPGPPGPPGPPGPSGG	6|Deamidated|12|Oxidation|15|Oxidation|18|Oxidation|21|Oxidation	240717_Hyena_skull_dust.5708.5708. File:"240717_Hyena_skull_dust.wiff", NativeID:"sample=1 period=1 cycle=1710 experiment=18"
GSQGSQGPAGPPGPPGPPGPPGPSGGG	6|Deamidated|12|Oxidation|15|Oxidation|18|Oxidation|21|Oxidation	240717_Hyena_skull_dust.5649.5649. File:"240717_Hyena_skull_dust.wiff", NativeID:"sample=1 period=1 cycle=1708 experiment=41"
GVVGPQGAR		240717_Hyena_skull_dust.2997.2997. File:"240717_Hyena_skull_dust.wiff", NativeID:"sample=1 period=1 cycle=1644 experiment=3"
GSDGSVGPVGPA		240717_Hyena_skull_dust.8441.8441. File:"240717_Hyena_skull_dust.wiff", NativeID:"sample=1 period=1 cycle=1777 experiment=4"
GFPGTPGLPGFK	3|Oxidation|9|Oxidation	240717_Hyena_skull_dust.22215.22215. File:"240717_Hyena_skull_dust.wiff", NativeID:"sample=1 period=1 cycle=2124 experiment=6"
~GSDGSVGPVGPAGPLG		240717_Hyena_skull_dust.18060.18060. File:"240717_Hyena_skull_dust.wiff", NativeID:"sample=1 period=1 cycle=2013 experiment=6"
~GSDGSVGPVGPAGPLGSA		240717_Hyena_skull_dust.18026.18026. File:"240717_Hyena_skull_dust.wiff", NativeID:"sample=1 period=1 cycle=2012 experiment=13"
~GSDGSVGPVGPAGPLGSAGPPG	21|Oxidation	240717_Hyena_skull_dust.16690.16690. File:"240717_Hyena_skull_dust.wiff", NativeID:"sample=1 period=1 cycle=1979 experiment=30"
~GSDGSVGPVGPAGPLGSAGPPGF	21|Oxidation	240717_Hyena_skull_dust.28493.28493. File:"240717_Hyena_skull_dust.wiff", NativeID:"sample=1 period=1 cycle=2317 experiment=20"
~GSDGSVGPVGPAGPLGSAGPPGFPG	21|Oxidation|24|Oxidation	240717_Hyena_skull_dust.25218.25218. File:"240717_Hyena_skull_dust.wiff", NativeID:"sample=1 period=1 cycle=2207 experiment=20"
~GSDGSVGPVGPAGPLGSAGPPGFPGAPGPK	21|Oxidation|29|Oxidation	240717_Hyena_skull_dust.23657.23657. File:"240717_Hyena_skull_dust.wiff", NativeID:"sample=1 period=1 cycle=2160 experiment=4"
GEVGPAGPNGFAGPAGAAGQAGAKG	9|Deamidated|20|Deamidated	240717_Hyena_skull_dust.12034.12034. File:"240717_Hyena_skull_dust.wiff", NativeID:"sample=1 period=1 cycle=1866 experiment=7"
XP_059963059.1 collagen alpha-1(III) chain [Mesoplodon densirostris]
GVMGFPGPK	3|Oxidation|6|Oxidation	240717_Hyena_skull_dust.6882.6882. File:"240717_Hyena_skull_dust.wiff", NativeID:"sample=1 period=1 cycle=1739 experiment=3"
GSPGGPGAAGFPGGR	3|Oxidation|6|Oxidation|12|Oxidation	240717_Hyena_skull_dust.3388.3388. File:"240717_Hyena_skull_dust.wiff", NativeID:"sample=1 period=1 cycle=1653 experiment=25"
GEMGPAGIPGAPGLIGAR	3|Oxidation|9|Oxidation	240717_Hyena_skull_dust.21273.21273. File:"240717_Hyena_skull_dust.wiff", NativeID:"sample=1 period=1 cycle=2100 experiment=19"
XP_059938244.1 collagen alpha-1(I) chain [Mesoplodon densirostris]
GAAGLPGPK	6|Oxidation	240717_Hyena_skull_dust.3529.3529. File:"240717_Hyena_skull_dust.wiff", NativeID:"sample=1 period=1 cycle=1657 experiment=2"
FSGLDGAK		240717_Hyena_skull_dust.6758.6758. File:"240717_Hyena_skull_dust.wiff", NativeID:"sample=1 period=1 cycle=1736 experiment=2"
GFSGLDGAK		240717_Hyena_skull_dust.8890.8890. File:"240717_Hyena_skull_dust.wiff", NativeID:"sample=1 period=1 cycle=1788 experiment=2"
GVMGFPGPK	3|Oxidation|6|Oxidation	240717_Hyena_skull_dust.6882.6882. File:"240717_Hyena_skull_dust.wiff", NativeID:"sample=1 period=1 cycle=1739 experiment=3"
GLTGPIGPPGP	9|Oxidation	240717_Hyena_skull_dust.18959.18959. File:"240717_Hyena_skull_dust.wiff", NativeID:"sample=1 period=1 cycle=2035 experiment=3"
AGVMGFPGPK	4|Oxidation|7|Oxidation	240717_Hyena_skull_dust.7868.7868. File:"240717_Hyena_skull_dust.wiff", NativeID:"sample=1 period=1 cycle=1763 experiment=5"
GLPGTAGLPGM	3|Oxidation|9|Oxidation|11|Oxidation	240717_Hyena_skull_dust.10982.10982. File:"240717_Hyena_skull_dust.wiff", NativeID:"sample=1 period=1 cycle=1840 experiment=3"
PIGNVGAPGPK	4|Deamidated|10|Oxidation	240717_Hyena_skull_dust.5206.5206. File:"240717_Hyena_skull_dust.wiff", NativeID:"sample=1 period=1 cycle=1698 experiment=8"
~PGAPGPVGPAGK	1|Oxidation|4|Oxidation	240717_Hyena_skull_dust.4505.4505. File:"240717_Hyena_skull_dust.wiff", NativeID:"sample=1 period=1 cycle=1681 experiment=4"
GLTGPIGPPGPA	9|Oxidation	240717_Hyena_skull_dust.18551.18551. File:"240717_Hyena_skull_dust.wiff", NativeID:"sample=1 period=1 cycle=2025 experiment=5"
VPGPMGPSGPR	5|Oxidation	240717_Hyena_skull_dust.3701.3701. File:"240717_Hyena_skull_dust.wiff", NativeID:"sample=1 period=1 cycle=1661 experiment=10"
GIAGAPGFPGAR	6|Oxidation|9|Oxidation	240717_Hyena_skull_dust.9303.9303. File:"240717_Hyena_skull_dust.wiff", NativeID:"sample=1 period=1 cycle=1798 experiment=5"
GLTGPIGPPGPAG	9|Oxidation	240717_Hyena_skull_dust.17319.17319. File:"240717_Hyena_skull_dust.wiff", NativeID:"sample=1 period=1 cycle=1995 experiment=3"
GLPGTAGLPGMK	3|Oxidation|9|Oxidation|11|Oxidation	240717_Hyena_skull_dust.7176.7176. File:"240717_Hyena_skull_dust.wiff", NativeID:"sample=1 period=1 cycle=1746 experiment=10"
GQAGVMGFPGPK	6|Oxidation|9|Oxidation	240717_Hyena_skull_dust.7052.7052. File:"240717_Hyena_skull_dust.wiff", NativeID:"sample=1 period=1 cycle=1743 experiment=9"
GLTGPIGPPGPAGA	9|Oxidation	240717_Hyena_skull_dust.18267.18267. File:"240717_Hyena_skull_dust.wiff", NativeID:"sample=1 period=1 cycle=2018 experiment=8"
GFSGLQGPPGPPG	9|Oxidation|12|Oxidation	240717_Hyena_skull_dust.14163.14163. File:"240717_Hyena_skull_dust.wiff", NativeID:"sample=1 period=1 cycle=1918 experiment=4"
GLTGSPGSPGPDGK	6|Oxidation	240717_Hyena_skull_dust.3101.3101. File:"240717_Hyena_skull_dust.wiff", NativeID:"sample=1 period=1 cycle=1646 experiment=25"
GSEGPQGVRGEPG	6|Deamidated|12|Oxidation	240717_Hyena_skull_dust.2200.2200. File:"240717_Hyena_skull_dust.wiff", NativeID:"sample=1 period=1 cycle=1624 experiment=26"
IQGPPGPAGEEGK	2|Deamidated|5|Oxidation	240717_Hyena_skull_dust.3664.3664. File:"240717_Hyena_skull_dust.wiff", NativeID:"sample=1 period=1 cycle=1660 experiment=14"
PAGPPGFPGAVGAK	5|Oxidation|8|Oxidation	240717_Hyena_skull_dust.9760.9760. File:"240717_Hyena_skull_dust.wiff", NativeID:"sample=1 period=1 cycle=1809 experiment=11"
ISVPGPMGPSGPR	7|Oxidation	240717_Hyena_skull_dust.9926.9926. File:"240717_Hyena_skull_dust.wiff", NativeID:"sample=1 period=1 cycle=1813 experiment=13"
EQGPSGASGPAGPR	2|Deamidated	240717_Hyena_skull_dust.2566.2566. File:"240717_Hyena_skull_dust.wiff", NativeID:"sample=1 period=1 cycle=1633 experiment=23"
GSPGEAGRPGEAGL	3|Oxidation|9|Oxidation	240717_Hyena_skull_dust.4396.4396. File:"240717_Hyena_skull_dust.wiff", NativeID:"sample=1 period=1 cycle=1678 experiment=18"
GIQGPPGPAGEEGK	3|Deamidated|6|Oxidation	240717_Hyena_skull_dust.4483.4483. File:"240717_Hyena_skull_dust.wiff", NativeID:"sample=1 period=1 cycle=1680 experiment=23"
GISVPGPMGPSGPR	8|Oxidation	240717_Hyena_skull_dust.10869.10869. File:"240717_Hyena_skull_dust.wiff", NativeID:"sample=1 period=1 cycle=1836 experiment=13"
GEQGPSGASGPAGPR	3|Deamidated	240717_Hyena_skull_dust.2689.2689. File:"240717_Hyena_skull_dust.wiff", NativeID:"sample=1 period=1 cycle=1636 experiment=23"
GFPGLPGPSGEPGK	3|Oxidation|6|Oxidation	240717_Hyena_skull_dust.13467.13467. File:"240717_Hyena_skull_dust.wiff", NativeID:"sample=1 period=1 cycle=1901 experiment=5"
GLTGPIGPPGPAGAPG	9|Oxidation|15|Oxidation	240717_Hyena_skull_dust.16263.16263. File:"240717_Hyena_skull_dust.wiff", NativeID:"sample=1 period=1 cycle=1969 experiment=13"
GEPGPTGIQGPPGPA	3|Oxidation|9|Deamidated|12|Oxidation	240717_Hyena_skull_dust.10299.10299. File:"240717_Hyena_skull_dust.wiff", NativeID:"sample=1 period=1 cycle=1822 experiment=17"
GAPGDRGEPGPPGPAG	3|Oxidation|9|Oxidation|12|Oxidation	240717_Hyena_skull_dust.2003.2003. File:"240717_Hyena_skull_dust.wiff", NativeID:"sample=1 period=1 cycle=1619 experiment=34"
PTGIQGPPGPAGEEGK	8|Oxidation	240717_Hyena_skull_dust.5141.5141. File:"240717_Hyena_skull_dust.wiff", NativeID:"sample=1 period=1 cycle=1696 experiment=25"
GSEGPQGVRGEPGPPG	12|Oxidation|15|Oxidation	240717_Hyena_skull_dust.2618.2618. File:"240717_Hyena_skull_dust.wiff", NativeID:"sample=1 period=1 cycle=1634 experiment=34"
GPPGPMGPPGLAGPPGE	3|Oxidation|6|Oxidation|15|Oxidation	240717_Hyena_skull_dust.13316.13316. File:"240717_Hyena_skull_dust.wiff", NativeID:"sample=1 period=1 cycle=1897 experiment=18"
DGLNGLPGPIGPPGPR	4|Deamidated|7|Oxidation|13|Oxidation|15|Oxidation	240717_Hyena_skull_dust.18568.18568. File:"240717_Hyena_skull_dust.wiff", NativeID:"sample=1 period=1 cycle=2025 experiment=22"
GLTGPIGPPGPAGAPGDK	11|Oxidation	240717_Hyena_skull_dust.13195.13195. File:"240717_Hyena_skull_dust.wiff", NativeID:"sample=1 period=1 cycle=1894 experiment=20"
GFSGLDGAKGDAGPAGPK		240717_Hyena_skull_dust.7788.7788. File:"240717_Hyena_skull_dust.wiff", NativeID:"sample=1 period=1 cycle=1761 experiment=7"
GPAGAPGTPGPQGIAGQR	6|Oxidation|17|Deamidated	240717_Hyena_skull_dust.6826.6826. File:"240717_Hyena_skull_dust.wiff", NativeID:"sample=1 period=1 cycle=1737 experiment=29"
GLTGPIGPPGPAGAPGDKG	9|Oxidation|15|Oxidation	240717_Hyena_skull_dust.11458.11458. File:"240717_Hyena_skull_dust.wiff", NativeID:"sample=1 period=1 cycle=1852 experiment=5"
GAPGDRGEPGPPGPAGFA	3|Oxidation|9|Oxidation|12|Oxidation	240717_Hyena_skull_dust.10018.10018. File:"240717_Hyena_skull_dust.wiff", NativeID:"sample=1 period=1 cycle=1815 experiment=23"
GSPGEAGRPGEAGLPGAK	3|Oxidation|9|Oxidation|15|Oxidation	240717_Hyena_skull_dust.2251.2251. File:"240717_Hyena_skull_dust.wiff", NativeID:"sample=1 period=1 cycle=1625 experiment=36"
DGEAGAQGPPGPAGPAGER		240717_Hyena_skull_dust.4823.4823. File:"240717_Hyena_skull_dust.wiff", NativeID:"sample=1 period=1 cycle=1688 experiment=35"
GSEGPQGVRGEPGPPGPAG	6|Deamidated|12|Oxidation|15|Oxidation	240717_Hyena_skull_dust.4294.4294. File:"240717_Hyena_skull_dust.wiff", NativeID:"sample=1 period=1 cycle=1675 experiment=39"
GEPGSPGENGAPGQMGPR	3|Oxidation|6|Oxidation|12|Oxidation|15|Oxidation	240717_Hyena_skull_dust.1119.1119. File:"240717_Hyena_skull_dust.wiff", NativeID:"sample=1 period=1 cycle=1595 experiment=30"
GLTGPIGPPGPAGAPGDKGE	9|Oxidation|15|Oxidation	240717_Hyena_skull_dust.11889.11889. File:"240717_Hyena_skull_dust.wiff", NativeID:"sample=1 period=1 cycle=1862 experiment=26"
ADGPAGAPGTPGPQGIAGQR	8|Oxidation|14|Deamidated|19|Deamidated	240717_Hyena_skull_dust.8432.8432. File:"240717_Hyena_skull_dust.wiff", NativeID:"sample=1 period=1 cycle=1776 experiment=36"
EPGPTGIQGPPGPAGEEGK	2|Oxidation|11|Oxidation	240717_Hyena_skull_dust.6545.6545. File:"240717_Hyena_skull_dust.wiff", NativeID:"sample=1 period=1 cycle=1730 experiment=35"
GPPGPMGPPGLAGPPGESGR	3|Oxidation|15|Oxidation	240717_Hyena_skull_dust.10621.10621. File:"240717_Hyena_skull_dust.wiff", NativeID:"sample=1 period=1 cycle=1830 experiment=11"
TGPPGPAGQDGRPGPPGPPG	4|Oxidation|9|Deamidated|13|Oxidation|16|Oxidation|19|Oxidation	240717_Hyena_skull_dust.3279.3279. File:"240717_Hyena_skull_dust.wiff", NativeID:"sample=1 period=1 cycle=1650 experiment=39"
GEPGPTGIQGPPGPAGEEGK	12|Oxidation	240717_Hyena_skull_dust.7574.7574. File:"240717_Hyena_skull_dust.wiff", NativeID:"sample=1 period=1 cycle=1755 experiment=39"
GAPGDRGEPGPPGPAGFAGPPG	3|Oxidation|9|Oxidation|12|Oxidation|21|Oxidation	240717_Hyena_skull_dust.9419.9419. File:"240717_Hyena_skull_dust.wiff", NativeID:"sample=1 period=1 cycle=1800 experiment=39"
GEPGPTGIQGPPGPAGEEGKR	3|Oxidation|9|Deamidated|14|Oxidation	240717_Hyena_skull_dust.5238.5238. File:"240717_Hyena_skull_dust.wiff", NativeID:"sample=1 period=1 cycle=1698 experiment=40"
GSPGADGPAGAPGTPGPQGIAGQR	12|Oxidation	240717_Hyena_skull_dust.7473.7473. File:"240717_Hyena_skull_dust.wiff", NativeID:"sample=1 period=1 cycle=1753 experiment=20"
GEPGPPGPAGFAGPPGADGQPGAK	3|Oxidation|6|Oxidation|15|Oxidation|20|Deamidated	240717_Hyena_skull_dust.10505.10505. File:"240717_Hyena_skull_dust.wiff", NativeID:"sample=1 period=1 cycle=1827 experiment=18"
DGEAGAQGPPGPAGPAGERGEQGPAG	10|Oxidation|22|Deamidated	240717_Hyena_skull_dust.5321.5321. File:"240717_Hyena_skull_dust.wiff", NativeID:"sample=1 period=1 cycle=1700 experiment=41"
GPPGPPGKNGDDGEAGKPGRPGER	3|Oxidation|6|Oxidation|9|Deamidated|21|Oxidation	240717_Hyena_skull_dust.851.851. File:"240717_Hyena_skull_dust.wiff", NativeID:"sample=1 period=1 cycle=1579 experiment=2"
LQGPPGPPGSPGEQGPSGASGPAGPR	2|Deamidated|5|Oxidation|8|Oxidation|11|Oxidation|14|Deamidated	240717_Hyena_skull_dust.6662.6662. File:"240717_Hyena_skull_dust.wiff", NativeID:"sample=1 period=1 cycle=1733 experiment=29"
GDRGETGPAGPPGAPGAPGAPGPVGPAGK	8|Oxidation|11|Oxidation	240717_Hyena_skull_dust.7685.7685. File:"240717_Hyena_skull_dust.wiff", NativeID:"sample=1 period=1 cycle=1758 experiment=27"
GDAGPAGPKGEPGSPGENGAPGQMGPR	12|Oxidation|15|Oxidation|21|Oxidation|24|Oxidation	240717_Hyena_skull_dust.1759.1759. File:"240717_Hyena_skull_dust.wiff", NativeID:"sample=1 period=1 cycle=1613 experiment=36"
GFSGLQGPPGPPGSPGEQGPSGASGPAGPR	9|Oxidation|12|Oxidation	240717_Hyena_skull_dust.14146.14146. File:"240717_Hyena_skull_dust.wiff", NativeID:"sample=1 period=1 cycle=1917 experiment=28"
GAPGDRGEPGPPGPAGFAGPPGADGQPGAK	3|Oxidation|9|Oxidation|12|Oxidation|21|Oxidation	240717_Hyena_skull_dust.7523.7523. File:"240717_Hyena_skull_dust.wiff", NativeID:"sample=1 period=1 cycle=1754 experiment=29"
GLPGPPGAPGPQGFQGPPGEPGEPGASGPMGPR	3|Oxidation|6|Oxidation|9|Oxidation|18|Oxidation|21|Oxidation|24|Oxidation|30|Oxidation	240717_Hyena_skull_dust.11899.11899. File:"240717_Hyena_skull_dust.wiff", NativeID:"sample=1 period=1 cycle=1862 experiment=36"
GPPGATGFPGAAGR	3|Oxidation|9|Oxidation	240717_Hyena_skull_dust.5783.5783. File:"240717_Hyena_skull_dust.wiff", NativeID:"sample=1 period=1 cycle=1712 experiment=11"
GSAGPPGATGFPGAAGR	6|Oxidation|12|Oxidation	240717_Hyena_skull_dust.6986.6986. File:"240717_Hyena_skull_dust.wiff", NativeID:"sample=1 period=1 cycle=1741 experiment=25"
GDAGAKGEPGPTGIQGPPGPAGEEGK	9|Oxidation|18|Oxidation	240717_Hyena_skull_dust.4937.4937. File:"240717_Hyena_skull_dust.wiff", NativeID:"sample=1 period=1 cycle=1691 experiment=26"
GNDGATGAAGPPGSTGPAGPPGFPGAVGAK	2|Deamidated|11|Oxidation|12|Oxidation|17|Oxidation|21|Oxidation|24|Oxidation	240717_Hyena_skull_dust.13486.13486. File:"240717_Hyena_skull_dust.wiff", NativeID:"sample=1 period=1 cycle=1901 experiment=24"
~*GANGSPGIAGAPGFPGAR	6|Oxidation|15|Oxidation	240717_Hyena_skull_dust.10146.10146. File:"240717_Hyena_skull_dust.wiff", NativeID:"sample=1 period=1 cycle=1818 experiment=28"
XP_059962313.1 collagen alpha-2(V) chain [Mesoplodon densirostris]
GLTGNPGVQGPEGK	5|Deamidated|6|Oxidation|9|Deamidated	240717_Hyena_skull_dust.5257.5257. File:"240717_Hyena_skull_dust.wiff", NativeID:"sample=1 period=1 cycle=1699 experiment=18"
GTQGPPGATGFPGSAGR	3|Deamidated|6|Oxidation|12|Oxidation	240717_Hyena_skull_dust.6004.6004. File:"240717_Hyena_skull_dust.wiff", NativeID:"sample=1 period=1 cycle=1717 experiment=27"
GFTGLQGLPGPPGPNGEQGSAGIPGPFGPR	9|Oxidation|12|Oxidation|15|Deamidated|26|Oxidation	240717_Hyena_skull_dust.29883.29883. File:"240717_Hyena_skull_dust.wiff", NativeID:"sample=1 period=1 cycle=2401 experiment=10"
XP_059970027.1 collagen alpha-1(II) chain isoform X1 [Mesoplodon densirostris]
GVMGFPGPK	3|Oxidation|6|Oxidation	240717_Hyena_skull_dust.6882.6882. File:"240717_Hyena_skull_dust.wiff", NativeID:"sample=1 period=1 cycle=1739 experiment=3"
GLTGPIGPPGP	9|Oxidation	240717_Hyena_skull_dust.18959.18959. File:"240717_Hyena_skull_dust.wiff", NativeID:"sample=1 period=1 cycle=2035 experiment=3"
GLTGPIGPPGPA	9|Oxidation	240717_Hyena_skull_dust.18551.18551. File:"240717_Hyena_skull_dust.wiff", NativeID:"sample=1 period=1 cycle=2025 experiment=5"
GLTGPIGPPGPAG	9|Oxidation	240717_Hyena_skull_dust.17319.17319. File:"240717_Hyena_skull_dust.wiff", NativeID:"sample=1 period=1 cycle=1995 experiment=3"
GLTGPIGPPGPAGA	9|Oxidation	240717_Hyena_skull_dust.18267.18267. File:"240717_Hyena_skull_dust.wiff", NativeID:"sample=1 period=1 cycle=2018 experiment=8"
GFPGLPGPSGEPGK	3|Oxidation|6|Oxidation	240717_Hyena_skull_dust.13467.13467. File:"240717_Hyena_skull_dust.wiff", NativeID:"sample=1 period=1 cycle=1901 experiment=5"
GPPGATGFPGAAGR	3|Oxidation|9|Oxidation	240717_Hyena_skull_dust.5783.5783. File:"240717_Hyena_skull_dust.wiff", NativeID:"sample=1 period=1 cycle=1712 experiment=11"
GAQGPPGATGFPGAAGR	6|Oxidation|12|Oxidation	240717_Hyena_skull_dust.6415.6415. File:"240717_Hyena_skull_dust.wiff", NativeID:"sample=1 period=1 cycle=1727 experiment=28"
VGPPGSNGNPGPPGPPGPSGK	4|Oxidation|7|Deamidated|10|Oxidation|13|Oxidation|16|Oxidation	240717_Hyena_skull_dust.3281.3281. File:"240717_Hyena_skull_dust.wiff", NativeID:"sample=1 period=1 cycle=1650 experiment=41"
Taxonomic match: Kogia breviceps Average Score= [0.43027166]
Containing these species:Kogia breviceps
XP_058929757.1 collagen alpha-2(I) chain [Kogia breviceps]
GPSGPQGIR		240717_Hyena_skull_dust.3203.3203. File:"240717_Hyena_skull_dust.wiff", NativeID:"sample=1 period=1 cycle=1649 experiment=4"
FGLPGPAGPR	4|Oxidation	240717_Hyena_skull_dust.20480.20480. File:"240717_Hyena_skull_dust.wiff", NativeID:"sample=1 period=1 cycle=2072 experiment=7"
PGNIGFPGPK	1|Oxidation|3|Deamidated|7|Oxidation	240717_Hyena_skull_dust.10162.10162. File:"240717_Hyena_skull_dust.wiff", NativeID:"sample=1 period=1 cycle=1819 experiment=3"
PGEPGLMGPR	1|Oxidation|4|Oxidation|7|Oxidation	240717_Hyena_skull_dust.3827.3827. File:"240717_Hyena_skull_dust.wiff", NativeID:"sample=1 period=1 cycle=1664 experiment=13"
GEVGPAGPNGFA	9|Deamidated	240717_Hyena_skull_dust.16870.16870. File:"240717_Hyena_skull_dust.wiff", NativeID:"sample=1 period=1 cycle=1984 experiment=5"
GAPGAVGAPGPAGA	3|Oxidation|9|Oxidation	240717_Hyena_skull_dust.4592.4592. File:"240717_Hyena_skull_dust.wiff", NativeID:"sample=1 period=1 cycle=1683 experiment=9"
PGPVGAAGATGAR	1|Oxidation	240717_Hyena_skull_dust.7869.7869. File:"240717_Hyena_skull_dust.wiff", NativeID:"sample=1 period=1 cycle=1763 experiment=6"
GEFGLPGPAGPR	6|Oxidation	240717_Hyena_skull_dust.15719.15719. File:"240717_Hyena_skull_dust.wiff", NativeID:"sample=1 period=1 cycle=1956 experiment=2"
GEPGNIGFPGPK	3|Oxidation|9|Oxidation	240717_Hyena_skull_dust.9674.9674. File:"240717_Hyena_skull_dust.wiff", NativeID:"sample=1 period=1 cycle=1807 experiment=7"
IPGPVGAAGATGAR	2|Oxidation	240717_Hyena_skull_dust.6234.6234. File:"240717_Hyena_skull_dust.wiff", NativeID:"sample=1 period=1 cycle=1723 experiment=11"
RPGEPGLMGPR	2|Oxidation|5|Oxidation|8|Oxidation	240717_Hyena_skull_dust.2381.2381. File:"240717_Hyena_skull_dust.wiff", NativeID:"sample=1 period=1 cycle=1629 experiment=2"
GPPGATGFPGAAGR	3|Oxidation|9|Oxidation	240717_Hyena_skull_dust.5783.5783. File:"240717_Hyena_skull_dust.wiff", NativeID:"sample=1 period=1 cycle=1712 experiment=11"
GIPGPVGAAGATGAR	3|Oxidation	240717_Hyena_skull_dust.7343.7343. File:"240717_Hyena_skull_dust.wiff", NativeID:"sample=1 period=1 cycle=1750 experiment=13"
PGEFGLPGPAGPR	1|Oxidation|7|Oxidation	240717_Hyena_skull_dust.20398.20398. File:"240717_Hyena_skull_dust.wiff", NativeID:"sample=1 period=1 cycle=2070 experiment=7"
GGPPGATGFPGAAGR	4|Oxidation|10|Oxidation	240717_Hyena_skull_dust.6154.6154. File:"240717_Hyena_skull_dust.wiff", NativeID:"sample=1 period=1 cycle=1721 experiment=13"
LPGVAGAPGLPGPR	2|Oxidation|8|Oxidation|13|Oxidation	240717_Hyena_skull_dust.11629.11629. File:"240717_Hyena_skull_dust.wiff", NativeID:"sample=1 period=1 cycle=1856 experiment=12"
~IPGEFGLPGPAGPR	2|Oxidation|8|Oxidation	240717_Hyena_skull_dust.19252.19252. File:"240717_Hyena_skull_dust.wiff", NativeID:"sample=1 period=1 cycle=2042 experiment=9"
GSPGERGEVGPAGPN	3|Oxidation|15|Deamidated	240717_Hyena_skull_dust.3393.3393. File:"240717_Hyena_skull_dust.wiff", NativeID:"sample=1 period=1 cycle=1653 experiment=30"
AGLPGVAGAPGLPGPR	4|Oxidation|10|Oxidation|15|Oxidation	240717_Hyena_skull_dust.14457.14457. File:"240717_Hyena_skull_dust.wiff", NativeID:"sample=1 period=1 cycle=1925 experiment=11"
~GIPGEFGLPGPAGPR	9|Oxidation	240717_Hyena_skull_dust.24478.24478. File:"240717_Hyena_skull_dust.wiff", NativeID:"sample=1 period=1 cycle=2184 experiment=8"
GDGGPPGATGFPGAAGR	12|Oxidation	240717_Hyena_skull_dust.7930.7930. File:"240717_Hyena_skull_dust.wiff", NativeID:"sample=1 period=1 cycle=1764 experiment=26"
GAAGLPGVAGAPGLPGPR	6|Oxidation|12|Oxidation|17|Oxidation	240717_Hyena_skull_dust.14751.14751. File:"240717_Hyena_skull_dust.wiff", NativeID:"sample=1 period=1 cycle=1932 experiment=18"
~GIPGEFGLPGPAGPRGE	3|Oxidation|9|Oxidation	240717_Hyena_skull_dust.20291.20291. File:"240717_Hyena_skull_dust.wiff", NativeID:"sample=1 period=1 cycle=2067 experiment=23"
~ERGIPGEFGLPGPAGPR	5|Oxidation|11|Oxidation	240717_Hyena_skull_dust.15598.15598. File:"240717_Hyena_skull_dust.wiff", NativeID:"sample=1 period=1 cycle=1953 experiment=4"
GEVGPAGPNGFAGPAGAAGQPGAK	21|Oxidation	240717_Hyena_skull_dust.11381.11381. File:"240717_Hyena_skull_dust.wiff", NativeID:"sample=1 period=1 cycle=1850 experiment=10"
GEVGPAGPNGFAGPAGAAGQPGAKGER	9|Deamidated|20|Deamidated|21|Oxidation	240717_Hyena_skull_dust.10306.10306. File:"240717_Hyena_skull_dust.wiff", NativeID:"sample=1 period=1 cycle=1822 experiment=24"
~GENGPVGPTGPVGSAGPAGPNGPPGPAGSR	17|Oxidation|24|Oxidation	240717_Hyena_skull_dust.9986.9986. File:"240717_Hyena_skull_dust.wiff", NativeID:"sample=1 period=1 cycle=1814 experiment=32"
GSPGERGEVGPAGPNGFAGPAGAAGQPGAK	11|Oxidation|26|Deamidated|27|Oxidation	240717_Hyena_skull_dust.9082.9082. File:"240717_Hyena_skull_dust.wiff", NativeID:"sample=1 period=1 cycle=1792 experiment=30"
GVVGPQGAR		240717_Hyena_skull_dust.2997.2997. File:"240717_Hyena_skull_dust.wiff", NativeID:"sample=1 period=1 cycle=1644 experiment=3"
GSDGSVGPVGPA		240717_Hyena_skull_dust.8441.8441. File:"240717_Hyena_skull_dust.wiff", NativeID:"sample=1 period=1 cycle=1777 experiment=4"
GFPGTPGLPGFK	3|Oxidation|9|Oxidation	240717_Hyena_skull_dust.22215.22215. File:"240717_Hyena_skull_dust.wiff", NativeID:"sample=1 period=1 cycle=2124 experiment=6"
~GSDGSVGPVGPAGPLG		240717_Hyena_skull_dust.18060.18060. File:"240717_Hyena_skull_dust.wiff", NativeID:"sample=1 period=1 cycle=2013 experiment=6"
~GSDGSVGPVGPAGPLGSA		240717_Hyena_skull_dust.18026.18026. File:"240717_Hyena_skull_dust.wiff", NativeID:"sample=1 period=1 cycle=2012 experiment=13"
~GSDGSVGPVGPAGPLGSAGPPG	21|Oxidation	240717_Hyena_skull_dust.16690.16690. File:"240717_Hyena_skull_dust.wiff", NativeID:"sample=1 period=1 cycle=1979 experiment=30"
~GSDGSVGPVGPAGPLGSAGPPGF	21|Oxidation	240717_Hyena_skull_dust.28493.28493. File:"240717_Hyena_skull_dust.wiff", NativeID:"sample=1 period=1 cycle=2317 experiment=20"
~GSDGSVGPVGPAGPLGSAGPPGFPG	21|Oxidation|24|Oxidation	240717_Hyena_skull_dust.25218.25218. File:"240717_Hyena_skull_dust.wiff", NativeID:"sample=1 period=1 cycle=2207 experiment=20"
~GSDGSVGPVGPAGPLGSAGPPGFPGAPGPK	21|Oxidation|29|Oxidation	240717_Hyena_skull_dust.23657.23657. File:"240717_Hyena_skull_dust.wiff", NativeID:"sample=1 period=1 cycle=2160 experiment=4"
XP_058911210.1 collagen alpha-2(V) chain [Kogia breviceps]
GLTGNPGVQGPEGK	5|Deamidated|6|Oxidation|9|Deamidated	240717_Hyena_skull_dust.5257.5257. File:"240717_Hyena_skull_dust.wiff", NativeID:"sample=1 period=1 cycle=1699 experiment=18"
EGNPGPLGPIGPPGVR	3|Deamidated|12|Oxidation|13|Oxidation	240717_Hyena_skull_dust.16268.16268. File:"240717_Hyena_skull_dust.wiff", NativeID:"sample=1 period=1 cycle=1969 experiment=18"
GTQGPPGATGFPGSAGR	3|Deamidated|6|Oxidation|12|Oxidation	240717_Hyena_skull_dust.6004.6004. File:"240717_Hyena_skull_dust.wiff", NativeID:"sample=1 period=1 cycle=1717 experiment=27"
GFTGLQGLPGPPGPNGEQGSAGIPGPFGPR	9|Oxidation|12|Oxidation|15|Deamidated|26|Oxidation	240717_Hyena_skull_dust.29883.29883. File:"240717_Hyena_skull_dust.wiff", NativeID:"sample=1 period=1 cycle=2401 experiment=10"
XP_058936390.1 collagen alpha-1(II) chain isoform X1 [Kogia breviceps]
GVMGFPGPK	3|Oxidation|6|Oxidation	240717_Hyena_skull_dust.6882.6882. File:"240717_Hyena_skull_dust.wiff", NativeID:"sample=1 period=1 cycle=1739 experiment=3"
GLTGPIGPPGP	9|Oxidation	240717_Hyena_skull_dust.18959.18959. File:"240717_Hyena_skull_dust.wiff", NativeID:"sample=1 period=1 cycle=2035 experiment=3"
GLTGPIGPPGPA	9|Oxidation	240717_Hyena_skull_dust.18551.18551. File:"240717_Hyena_skull_dust.wiff", NativeID:"sample=1 period=1 cycle=2025 experiment=5"
GLTGPIGPPGPAG	9|Oxidation	240717_Hyena_skull_dust.17319.17319. File:"240717_Hyena_skull_dust.wiff", NativeID:"sample=1 period=1 cycle=1995 experiment=3"
GLTGPIGPPGPAGA	9|Oxidation	240717_Hyena_skull_dust.18267.18267. File:"240717_Hyena_skull_dust.wiff", NativeID:"sample=1 period=1 cycle=2018 experiment=8"
GFPGLPGPSGEPGK	3|Oxidation|6|Oxidation	240717_Hyena_skull_dust.13467.13467. File:"240717_Hyena_skull_dust.wiff", NativeID:"sample=1 period=1 cycle=1901 experiment=5"
GPPGATGFPGAAGR	3|Oxidation|9|Oxidation	240717_Hyena_skull_dust.5783.5783. File:"240717_Hyena_skull_dust.wiff", NativeID:"sample=1 period=1 cycle=1712 experiment=11"
GAQGPPGATGFPGAAGR	6|Oxidation|12|Oxidation	240717_Hyena_skull_dust.6415.6415. File:"240717_Hyena_skull_dust.wiff", NativeID:"sample=1 period=1 cycle=1727 experiment=28"
VGPPGSNGNPGPPGPPGPSGK	4|Oxidation|7|Deamidated|10|Oxidation|13|Oxidation|16|Oxidation	240717_Hyena_skull_dust.3281.3281. File:"240717_Hyena_skull_dust.wiff", NativeID:"sample=1 period=1 cycle=1650 experiment=41"
XP_058902606.1 collagen alpha-1(I) chain [Kogia breviceps]
PIGPVGAR		240717_Hyena_skull_dust.6225.6225. File:"240717_Hyena_skull_dust.wiff", NativeID:"sample=1 period=1 cycle=1723 experiment=2"
GAAGLPGPK	6|Oxidation	240717_Hyena_skull_dust.3529.3529. File:"240717_Hyena_skull_dust.wiff", NativeID:"sample=1 period=1 cycle=1657 experiment=2"
FSGLDGAK		240717_Hyena_skull_dust.6758.6758. File:"240717_Hyena_skull_dust.wiff", NativeID:"sample=1 period=1 cycle=1736 experiment=2"
GFSGLDGAK		240717_Hyena_skull_dust.8890.8890. File:"240717_Hyena_skull_dust.wiff", NativeID:"sample=1 period=1 cycle=1788 experiment=2"
PGADGVAGPK	1|Oxidation	240717_Hyena_skull_dust.7950.7950. File:"240717_Hyena_skull_dust.wiff", NativeID:"sample=1 period=1 cycle=1765 experiment=5"
AGPIGPVGAR		240717_Hyena_skull_dust.7375.7375. File:"240717_Hyena_skull_dust.wiff", NativeID:"sample=1 period=1 cycle=1751 experiment=4"
GVMGFPGPK	3|Oxidation|6|Oxidation	240717_Hyena_skull_dust.6882.6882. File:"240717_Hyena_skull_dust.wiff", NativeID:"sample=1 period=1 cycle=1739 experiment=3"
GLTGPIGPPGP	9|Oxidation	240717_Hyena_skull_dust.18959.18959. File:"240717_Hyena_skull_dust.wiff", NativeID:"sample=1 period=1 cycle=2035 experiment=3"
PAGPIGPVGAR		240717_Hyena_skull_dust.8690.8690. File:"240717_Hyena_skull_dust.wiff", NativeID:"sample=1 period=1 cycle=1783 experiment=7"
AGVMGFPGPK	4|Oxidation|7|Oxidation	240717_Hyena_skull_dust.7868.7868. File:"240717_Hyena_skull_dust.wiff", NativeID:"sample=1 period=1 cycle=1763 experiment=5"
GLPGTAGLPGM	3|Oxidation|9|Oxidation|11|Oxidation	240717_Hyena_skull_dust.10982.10982. File:"240717_Hyena_skull_dust.wiff", NativeID:"sample=1 period=1 cycle=1840 experiment=3"
PIGNVGAPGPK	4|Deamidated|10|Oxidation	240717_Hyena_skull_dust.5206.5206. File:"240717_Hyena_skull_dust.wiff", NativeID:"sample=1 period=1 cycle=1698 experiment=8"
~PGAPGPVGPAGK	1|Oxidation|4|Oxidation	240717_Hyena_skull_dust.4505.4505. File:"240717_Hyena_skull_dust.wiff", NativeID:"sample=1 period=1 cycle=1681 experiment=4"
GPAGPIGPVGAR		240717_Hyena_skull_dust.9343.9343. File:"240717_Hyena_skull_dust.wiff", NativeID:"sample=1 period=1 cycle=1799 experiment=4"
GLTGPIGPPGPA	9|Oxidation	240717_Hyena_skull_dust.18551.18551. File:"240717_Hyena_skull_dust.wiff", NativeID:"sample=1 period=1 cycle=2025 experiment=5"
VPGPMGPSGPR	5|Oxidation	240717_Hyena_skull_dust.3701.3701. File:"240717_Hyena_skull_dust.wiff", NativeID:"sample=1 period=1 cycle=1661 experiment=10"
GFPGADGVAGPK	3|Oxidation	240717_Hyena_skull_dust.8037.8037. File:"240717_Hyena_skull_dust.wiff", NativeID:"sample=1 period=1 cycle=1767 experiment=10"
GIAGAPGFPGAR	6|Oxidation|9|Oxidation	240717_Hyena_skull_dust.9303.9303. File:"240717_Hyena_skull_dust.wiff", NativeID:"sample=1 period=1 cycle=1798 experiment=5"
GLTGPIGPPGPAG	9|Oxidation	240717_Hyena_skull_dust.17319.17319. File:"240717_Hyena_skull_dust.wiff", NativeID:"sample=1 period=1 cycle=1995 experiment=3"
GLPGTAGLPGMK	3|Oxidation|9|Oxidation|11|Oxidation	240717_Hyena_skull_dust.7176.7176. File:"240717_Hyena_skull_dust.wiff", NativeID:"sample=1 period=1 cycle=1746 experiment=10"
GQAGVMGFPGPK	6|Oxidation|9|Oxidation	240717_Hyena_skull_dust.7052.7052. File:"240717_Hyena_skull_dust.wiff", NativeID:"sample=1 period=1 cycle=1743 experiment=9"
GLTGPIGPPGPAGA	9|Oxidation	240717_Hyena_skull_dust.18267.18267. File:"240717_Hyena_skull_dust.wiff", NativeID:"sample=1 period=1 cycle=2018 experiment=8"
GFSGLQGPPGPPG	9|Oxidation|12|Oxidation	240717_Hyena_skull_dust.14163.14163. File:"240717_Hyena_skull_dust.wiff", NativeID:"sample=1 period=1 cycle=1918 experiment=4"
PAGPAGPIGPVGAR		240717_Hyena_skull_dust.11295.11295. File:"240717_Hyena_skull_dust.wiff", NativeID:"sample=1 period=1 cycle=1848 experiment=6"
GLTGSPGSPGPDGK	6|Oxidation	240717_Hyena_skull_dust.3101.3101. File:"240717_Hyena_skull_dust.wiff", NativeID:"sample=1 period=1 cycle=1646 experiment=25"
GSEGPQGVRGEPG	6|Deamidated|12|Oxidation	240717_Hyena_skull_dust.2200.2200. File:"240717_Hyena_skull_dust.wiff", NativeID:"sample=1 period=1 cycle=1624 experiment=26"
IQGPPGPAGEEGK	2|Deamidated|5|Oxidation	240717_Hyena_skull_dust.3664.3664. File:"240717_Hyena_skull_dust.wiff", NativeID:"sample=1 period=1 cycle=1660 experiment=14"
PAGPPGFPGAVGAK	5|Oxidation|8|Oxidation	240717_Hyena_skull_dust.9760.9760. File:"240717_Hyena_skull_dust.wiff", NativeID:"sample=1 period=1 cycle=1809 experiment=11"
ISVPGPMGPSGPR	7|Oxidation	240717_Hyena_skull_dust.9926.9926. File:"240717_Hyena_skull_dust.wiff", NativeID:"sample=1 period=1 cycle=1813 experiment=13"
EQGPSGASGPAGPR	2|Deamidated	240717_Hyena_skull_dust.2566.2566. File:"240717_Hyena_skull_dust.wiff", NativeID:"sample=1 period=1 cycle=1633 experiment=23"
GPAGPAGPIGPVGAR		240717_Hyena_skull_dust.11744.11744. File:"240717_Hyena_skull_dust.wiff", NativeID:"sample=1 period=1 cycle=1859 experiment=4"
PSGPQGPSGPPGPK	11|Oxidation	240717_Hyena_skull_dust.2643.2643. File:"240717_Hyena_skull_dust.wiff", NativeID:"sample=1 period=1 cycle=1635 experiment=18"
GSPGEAGRPGEAGL	3|Oxidation|9|Oxidation	240717_Hyena_skull_dust.4396.4396. File:"240717_Hyena_skull_dust.wiff", NativeID:"sample=1 period=1 cycle=1678 experiment=18"
APGIAGAPGFPGAR	2|Oxidation|8|Oxidation|11|Oxidation	240717_Hyena_skull_dust.10093.10093. File:"240717_Hyena_skull_dust.wiff", NativeID:"sample=1 period=1 cycle=1817 experiment=16"
GIQGPPGPAGEEGK	3|Deamidated|6|Oxidation	240717_Hyena_skull_dust.4483.4483. File:"240717_Hyena_skull_dust.wiff", NativeID:"sample=1 period=1 cycle=1680 experiment=23"
GISVPGPMGPSGPR	8|Oxidation	240717_Hyena_skull_dust.10869.10869. File:"240717_Hyena_skull_dust.wiff", NativeID:"sample=1 period=1 cycle=1836 experiment=13"
GEQGPSGASGPAGPR	3|Deamidated	240717_Hyena_skull_dust.2689.2689. File:"240717_Hyena_skull_dust.wiff", NativeID:"sample=1 period=1 cycle=1636 experiment=23"
GFPGLPGPSGEPGK	3|Oxidation|6|Oxidation	240717_Hyena_skull_dust.13467.13467. File:"240717_Hyena_skull_dust.wiff", NativeID:"sample=1 period=1 cycle=1901 experiment=5"
GPSGPQGPSGPPGPK	14|Oxidation	240717_Hyena_skull_dust.2960.2960. File:"240717_Hyena_skull_dust.wiff", NativeID:"sample=1 period=1 cycle=1643 experiment=7"
GLTGPIGPPGPAGAPG	9|Oxidation|15|Oxidation	240717_Hyena_skull_dust.16263.16263. File:"240717_Hyena_skull_dust.wiff", NativeID:"sample=1 period=1 cycle=1969 experiment=13"
GEPGPTGIQGPPGPA	3|Oxidation|9|Deamidated|12|Oxidation	240717_Hyena_skull_dust.10299.10299. File:"240717_Hyena_skull_dust.wiff", NativeID:"sample=1 period=1 cycle=1822 experiment=17"
TGPAGPAGPIGPVGAR		240717_Hyena_skull_dust.12530.12530. File:"240717_Hyena_skull_dust.wiff", NativeID:"sample=1 period=1 cycle=1878 experiment=11"
GPSGPQGPSGPPGPKG	6|Deamidated|12|Oxidation	240717_Hyena_skull_dust.3143.3143. File:"240717_Hyena_skull_dust.wiff", NativeID:"sample=1 period=1 cycle=1647 experiment=26"
GAPGDRGEPGPPGPAG	3|Oxidation|9|Oxidation|12|Oxidation	240717_Hyena_skull_dust.2003.2003. File:"240717_Hyena_skull_dust.wiff", NativeID:"sample=1 period=1 cycle=1619 experiment=34"
ETGPAGPAGPIGPVGAR		240717_Hyena_skull_dust.13149.13149. File:"240717_Hyena_skull_dust.wiff", NativeID:"sample=1 period=1 cycle=1893 experiment=15"
GPSGPQGPSGPPGPKGN	14|Oxidation|17|Deamidated	240717_Hyena_skull_dust.2904.2904. File:"240717_Hyena_skull_dust.wiff", NativeID:"sample=1 period=1 cycle=1641 experiment=33"
PTGIQGPPGPAGEEGK	8|Oxidation	240717_Hyena_skull_dust.5141.5141. File:"240717_Hyena_skull_dust.wiff", NativeID:"sample=1 period=1 cycle=1696 experiment=25"
GSEGPQGVRGEPGPPG	12|Oxidation|15|Oxidation	240717_Hyena_skull_dust.2618.2618. File:"240717_Hyena_skull_dust.wiff", NativeID:"sample=1 period=1 cycle=1634 experiment=34"
GPPGPMGPPGLAGPPGE	3|Oxidation|6|Oxidation|15|Oxidation	240717_Hyena_skull_dust.13316.13316. File:"240717_Hyena_skull_dust.wiff", NativeID:"sample=1 period=1 cycle=1897 experiment=18"
GETGPAGPAGPIGPVGAR		240717_Hyena_skull_dust.12992.12992. File:"240717_Hyena_skull_dust.wiff", NativeID:"sample=1 period=1 cycle=1889 experiment=22"
DGLNGLPGPIGPPGPR	4|Deamidated|7|Oxidation|13|Oxidation|15|Oxidation	240717_Hyena_skull_dust.18568.18568. File:"240717_Hyena_skull_dust.wiff", NativeID:"sample=1 period=1 cycle=2025 experiment=22"
GLTGPIGPPGPAGAPGDK	11|Oxidation	240717_Hyena_skull_dust.13195.13195. File:"240717_Hyena_skull_dust.wiff", NativeID:"sample=1 period=1 cycle=1894 experiment=20"
GANGAPGIAGAPGFPGAR	6|Oxidation|12|Oxidation|15|Oxidation	240717_Hyena_skull_dust.9903.9903. File:"240717_Hyena_skull_dust.wiff", NativeID:"sample=1 period=1 cycle=1812 experiment=31"
GFSGLDGAKGDAGPAGPK		240717_Hyena_skull_dust.7788.7788. File:"240717_Hyena_skull_dust.wiff", NativeID:"sample=1 period=1 cycle=1761 experiment=7"
GLTGPIGPPGPAGAPGDKG	9|Oxidation|15|Oxidation	240717_Hyena_skull_dust.11458.11458. File:"240717_Hyena_skull_dust.wiff", NativeID:"sample=1 period=1 cycle=1852 experiment=5"
GAPGDRGEPGPPGPAGFA	3|Oxidation|9|Oxidation|12|Oxidation	240717_Hyena_skull_dust.10018.10018. File:"240717_Hyena_skull_dust.wiff", NativeID:"sample=1 period=1 cycle=1815 experiment=23"
GSPGEAGRPGEAGLPGAK	3|Oxidation|9|Oxidation|15|Oxidation	240717_Hyena_skull_dust.2251.2251. File:"240717_Hyena_skull_dust.wiff", NativeID:"sample=1 period=1 cycle=1625 experiment=36"
DGEAGAQGPPGPAGPAGER		240717_Hyena_skull_dust.4823.4823. File:"240717_Hyena_skull_dust.wiff", NativeID:"sample=1 period=1 cycle=1688 experiment=35"
RGETGPAGPAGPIGPVGAR		240717_Hyena_skull_dust.9673.9673. File:"240717_Hyena_skull_dust.wiff", NativeID:"sample=1 period=1 cycle=1807 experiment=6"
GSEGPQGVRGEPGPPGPAG	6|Deamidated|12|Oxidation|15|Oxidation	240717_Hyena_skull_dust.4294.4294. File:"240717_Hyena_skull_dust.wiff", NativeID:"sample=1 period=1 cycle=1675 experiment=39"
GEPGSPGENGAPGQMGPR	3|Oxidation|6|Oxidation|12|Oxidation|15|Oxidation	240717_Hyena_skull_dust.1119.1119. File:"240717_Hyena_skull_dust.wiff", NativeID:"sample=1 period=1 cycle=1595 experiment=30"
GLTGPIGPPGPAGAPGDKGE	9|Oxidation|15|Oxidation	240717_Hyena_skull_dust.11889.11889. File:"240717_Hyena_skull_dust.wiff", NativeID:"sample=1 period=1 cycle=1862 experiment=26"
EPGPTGIQGPPGPAGEEGK	2|Oxidation|11|Oxidation	240717_Hyena_skull_dust.6545.6545. File:"240717_Hyena_skull_dust.wiff", NativeID:"sample=1 period=1 cycle=1730 experiment=35"
GPPGPMGPPGLAGPPGESGR	3|Oxidation|15|Oxidation	240717_Hyena_skull_dust.10621.10621. File:"240717_Hyena_skull_dust.wiff", NativeID:"sample=1 period=1 cycle=1830 experiment=11"
TGPPGPAGQDGRPGPPGPPG	4|Oxidation|9|Deamidated|13|Oxidation|16|Oxidation|19|Oxidation	240717_Hyena_skull_dust.3279.3279. File:"240717_Hyena_skull_dust.wiff", NativeID:"sample=1 period=1 cycle=1650 experiment=39"
DRGETGPAGPAGPIGPVGAR		240717_Hyena_skull_dust.11181.11181. File:"240717_Hyena_skull_dust.wiff", NativeID:"sample=1 period=1 cycle=1845 experiment=11"
GEPGPTGIQGPPGPAGEEGK	12|Oxidation	240717_Hyena_skull_dust.7574.7574. File:"240717_Hyena_skull_dust.wiff", NativeID:"sample=1 period=1 cycle=1755 experiment=39"
GDRGETGPAGPAGPIGPVGAR		240717_Hyena_skull_dust.10623.10623. File:"240717_Hyena_skull_dust.wiff", NativeID:"sample=1 period=1 cycle=1830 experiment=13"
GAPGDRGEPGPPGPAGFAGPPG	3|Oxidation|9|Oxidation|12|Oxidation|21|Oxidation	240717_Hyena_skull_dust.9419.9419. File:"240717_Hyena_skull_dust.wiff", NativeID:"sample=1 period=1 cycle=1800 experiment=39"
GEPGPTGIQGPPGPAGEEGKR	3|Oxidation|9|Deamidated|14|Oxidation	240717_Hyena_skull_dust.5238.5238. File:"240717_Hyena_skull_dust.wiff", NativeID:"sample=1 period=1 cycle=1698 experiment=40"
GSEGPQGVRGEPGPPGPAGAAGPA	6|Deamidated|12|Oxidation|15|Oxidation	240717_Hyena_skull_dust.6426.6426. File:"240717_Hyena_skull_dust.wiff", NativeID:"sample=1 period=1 cycle=1727 experiment=39"
GEPGPPGPAGFAGPPGADGQPGAK	3|Oxidation|6|Oxidation|15|Oxidation|20|Deamidated	240717_Hyena_skull_dust.10505.10505. File:"240717_Hyena_skull_dust.wiff", NativeID:"sample=1 period=1 cycle=1827 experiment=18"
GSEGPQGVRGEPGPPGPAGAAGPAG	6|Deamidated|12|Oxidation|15|Oxidation	240717_Hyena_skull_dust.6222.6222. File:"240717_Hyena_skull_dust.wiff", NativeID:"sample=1 period=1 cycle=1722 experiment=40"
DGEAGAQGPPGPAGPAGERGEQGPAG	10|Oxidation|22|Deamidated	240717_Hyena_skull_dust.5321.5321. File:"240717_Hyena_skull_dust.wiff", NativeID:"sample=1 period=1 cycle=1700 experiment=41"
GPPGPPGKNGDDGEAGKPGRPGER	3|Oxidation|6|Oxidation|9|Deamidated|21|Oxidation	240717_Hyena_skull_dust.851.851. File:"240717_Hyena_skull_dust.wiff", NativeID:"sample=1 period=1 cycle=1579 experiment=2"
LQGPPGPPGSPGEQGPSGASGPAGPR	2|Deamidated|5|Oxidation|8|Oxidation|11|Oxidation|14|Deamidated	240717_Hyena_skull_dust.6662.6662. File:"240717_Hyena_skull_dust.wiff", NativeID:"sample=1 period=1 cycle=1733 experiment=29"
GDRGETGPAGPPGAPGAPGAPGPVGPAGK	8|Oxidation|11|Oxidation	240717_Hyena_skull_dust.7685.7685. File:"240717_Hyena_skull_dust.wiff", NativeID:"sample=1 period=1 cycle=1758 experiment=27"
GDAGPAGPKGEPGSPGENGAPGQMGPR	12|Oxidation|15|Oxidation|21|Oxidation|24|Oxidation	240717_Hyena_skull_dust.1759.1759. File:"240717_Hyena_skull_dust.wiff", NativeID:"sample=1 period=1 cycle=1613 experiment=36"
GFSGLQGPPGPPGSPGEQGPSGASGPAGPR	9|Oxidation|12|Oxidation	240717_Hyena_skull_dust.14146.14146. File:"240717_Hyena_skull_dust.wiff", NativeID:"sample=1 period=1 cycle=1917 experiment=28"
GAPGDRGEPGPPGPAGFAGPPGADGQPGAK	3|Oxidation|9|Oxidation|12|Oxidation|21|Oxidation	240717_Hyena_skull_dust.7523.7523. File:"240717_Hyena_skull_dust.wiff", NativeID:"sample=1 period=1 cycle=1754 experiment=29"
GLPGPPGAPGPQGFQGPPGEPGEPGASGPMGPR	3|Oxidation|6|Oxidation|9|Oxidation|18|Oxidation|21|Oxidation|24|Oxidation|30|Oxidation	240717_Hyena_skull_dust.11899.11899. File:"240717_Hyena_skull_dust.wiff", NativeID:"sample=1 period=1 cycle=1862 experiment=36"
GPPGATGFPGAAGR	3|Oxidation|9|Oxidation	240717_Hyena_skull_dust.5783.5783. File:"240717_Hyena_skull_dust.wiff", NativeID:"sample=1 period=1 cycle=1712 experiment=11"
GSAGPPGATGFPGAAGR	6|Oxidation|12|Oxidation	240717_Hyena_skull_dust.6986.6986. File:"240717_Hyena_skull_dust.wiff", NativeID:"sample=1 period=1 cycle=1741 experiment=25"
SGDRGETGPAGPAGPIGPVGAR		240717_Hyena_skull_dust.9968.9968. File:"240717_Hyena_skull_dust.wiff", NativeID:"sample=1 period=1 cycle=1814 experiment=14"
GNDGATGAAGPPGSTGPAGPPGFPGAVGAK	2|Deamidated|11|Oxidation|12|Oxidation|17|Oxidation|21|Oxidation|24|Oxidation	240717_Hyena_skull_dust.13486.13486. File:"240717_Hyena_skull_dust.wiff", NativeID:"sample=1 period=1 cycle=1901 experiment=24"
XP_058911208.1 collagen alpha-1(III) chain [Kogia breviceps]
GVMGFPGPK	3|Oxidation|6|Oxidation	240717_Hyena_skull_dust.6882.6882. File:"240717_Hyena_skull_dust.wiff", NativeID:"sample=1 period=1 cycle=1739 experiment=3"
GSPGGPGAAGFPGGR	3|Oxidation|6|Oxidation|12|Oxidation	240717_Hyena_skull_dust.3388.3388. File:"240717_Hyena_skull_dust.wiff", NativeID:"sample=1 period=1 cycle=1653 experiment=25"
Taxonomic match: Orcinus orca Average Score= [0.4240887]
Containing these species:Orcinus orca
XP_049550885.1 collagen alpha-1(II) chain [Orcinus orca]
GVMGFPGPK	3|Oxidation|6|Oxidation	240717_Hyena_skull_dust.6882.6882. File:"240717_Hyena_skull_dust.wiff", NativeID:"sample=1 period=1 cycle=1739 experiment=3"
GLTGPIGPPGP	9|Oxidation	240717_Hyena_skull_dust.18959.18959. File:"240717_Hyena_skull_dust.wiff", NativeID:"sample=1 period=1 cycle=2035 experiment=3"
GLTGPIGPPGPA	9|Oxidation	240717_Hyena_skull_dust.18551.18551. File:"240717_Hyena_skull_dust.wiff", NativeID:"sample=1 period=1 cycle=2025 experiment=5"
GLTGPIGPPGPAG	9|Oxidation	240717_Hyena_skull_dust.17319.17319. File:"240717_Hyena_skull_dust.wiff", NativeID:"sample=1 period=1 cycle=1995 experiment=3"
GLTGPIGPPGPAGA	9|Oxidation	240717_Hyena_skull_dust.18267.18267. File:"240717_Hyena_skull_dust.wiff", NativeID:"sample=1 period=1 cycle=2018 experiment=8"
GFPGLPGPSGEPGK	3|Oxidation|6|Oxidation	240717_Hyena_skull_dust.13467.13467. File:"240717_Hyena_skull_dust.wiff", NativeID:"sample=1 period=1 cycle=1901 experiment=5"
GPPGATGFPGAAGR	3|Oxidation|9|Oxidation	240717_Hyena_skull_dust.5783.5783. File:"240717_Hyena_skull_dust.wiff", NativeID:"sample=1 period=1 cycle=1712 experiment=11"
GAQGPPGATGFPGAAGR	6|Oxidation|12|Oxidation	240717_Hyena_skull_dust.6415.6415. File:"240717_Hyena_skull_dust.wiff", NativeID:"sample=1 period=1 cycle=1727 experiment=28"
VGPPGSNGNPGPPGPPGPSGK	4|Oxidation|7|Deamidated|10|Oxidation|13|Oxidation|16|Oxidation	240717_Hyena_skull_dust.3281.3281. File:"240717_Hyena_skull_dust.wiff", NativeID:"sample=1 period=1 cycle=1650 experiment=41"
XP_004265635.1 collagen alpha-2(I) chain [Orcinus orca]
GPSGPQGIR		240717_Hyena_skull_dust.3203.3203. File:"240717_Hyena_skull_dust.wiff", NativeID:"sample=1 period=1 cycle=1649 experiment=4"
PGPIGPAGAR		240717_Hyena_skull_dust.5446.5446. File:"240717_Hyena_skull_dust.wiff", NativeID:"sample=1 period=1 cycle=1704 experiment=2"
FGLPGPAGPR	4|Oxidation	240717_Hyena_skull_dust.20480.20480. File:"240717_Hyena_skull_dust.wiff", NativeID:"sample=1 period=1 cycle=2072 experiment=7"
PGNIGFPGPK	1|Oxidation|3|Deamidated|7|Oxidation	240717_Hyena_skull_dust.10162.10162. File:"240717_Hyena_skull_dust.wiff", NativeID:"sample=1 period=1 cycle=1819 experiment=3"
PGEPGLMGPR	1|Oxidation|4|Oxidation|7|Oxidation	240717_Hyena_skull_dust.3827.3827. File:"240717_Hyena_skull_dust.wiff", NativeID:"sample=1 period=1 cycle=1664 experiment=13"
GEVGPAGPNGFA	9|Deamidated	240717_Hyena_skull_dust.16870.16870. File:"240717_Hyena_skull_dust.wiff", NativeID:"sample=1 period=1 cycle=1984 experiment=5"
GAPGAVGAPGPAGA	3|Oxidation|9|Oxidation	240717_Hyena_skull_dust.4592.4592. File:"240717_Hyena_skull_dust.wiff", NativeID:"sample=1 period=1 cycle=1683 experiment=9"
GLVGEPGPAGSK	6|Oxidation	240717_Hyena_skull_dust.4794.4794. File:"240717_Hyena_skull_dust.wiff", NativeID:"sample=1 period=1 cycle=1688 experiment=6"
PGPVGAAGATGAR	1|Oxidation	240717_Hyena_skull_dust.7869.7869. File:"240717_Hyena_skull_dust.wiff", NativeID:"sample=1 period=1 cycle=1763 experiment=6"
GEFGLPGPAGPR	6|Oxidation	240717_Hyena_skull_dust.15719.15719. File:"240717_Hyena_skull_dust.wiff", NativeID:"sample=1 period=1 cycle=1956 experiment=2"
GEPGNIGFPGPK	3|Oxidation|9|Oxidation	240717_Hyena_skull_dust.9674.9674. File:"240717_Hyena_skull_dust.wiff", NativeID:"sample=1 period=1 cycle=1807 experiment=7"
EAGPAGPAGPAGPR		240717_Hyena_skull_dust.4147.4147. File:"240717_Hyena_skull_dust.wiff", NativeID:"sample=1 period=1 cycle=1672 experiment=15"
IPGPVGAAGATGAR	2|Oxidation	240717_Hyena_skull_dust.6234.6234. File:"240717_Hyena_skull_dust.wiff", NativeID:"sample=1 period=1 cycle=1723 experiment=11"
RPGEPGLMGPR	2|Oxidation|5|Oxidation|8|Oxidation	240717_Hyena_skull_dust.2381.2381. File:"240717_Hyena_skull_dust.wiff", NativeID:"sample=1 period=1 cycle=1629 experiment=2"
GPPGATGFPGAAGR	3|Oxidation|9|Oxidation	240717_Hyena_skull_dust.5783.5783. File:"240717_Hyena_skull_dust.wiff", NativeID:"sample=1 period=1 cycle=1712 experiment=11"
GEAGPAGPAGPAGPR		240717_Hyena_skull_dust.4311.4311. File:"240717_Hyena_skull_dust.wiff", NativeID:"sample=1 period=1 cycle=1676 experiment=15"
GIPGPVGAAGATGAR	3|Oxidation	240717_Hyena_skull_dust.7343.7343. File:"240717_Hyena_skull_dust.wiff", NativeID:"sample=1 period=1 cycle=1750 experiment=13"
PGEFGLPGPAGPR	1|Oxidation|7|Oxidation	240717_Hyena_skull_dust.20398.20398. File:"240717_Hyena_skull_dust.wiff", NativeID:"sample=1 period=1 cycle=2070 experiment=7"
GGPPGATGFPGAAGR	4|Oxidation|10|Oxidation	240717_Hyena_skull_dust.6154.6154. File:"240717_Hyena_skull_dust.wiff", NativeID:"sample=1 period=1 cycle=1721 experiment=13"
LPGVAGAPGLPGPR	2|Oxidation|8|Oxidation|13|Oxidation	240717_Hyena_skull_dust.11629.11629. File:"240717_Hyena_skull_dust.wiff", NativeID:"sample=1 period=1 cycle=1856 experiment=12"
~IPGEFGLPGPAGPR	2|Oxidation|8|Oxidation	240717_Hyena_skull_dust.19252.19252. File:"240717_Hyena_skull_dust.wiff", NativeID:"sample=1 period=1 cycle=2042 experiment=9"
GSPGERGEVGPAGPN	3|Oxidation|15|Deamidated	240717_Hyena_skull_dust.3393.3393. File:"240717_Hyena_skull_dust.wiff", NativeID:"sample=1 period=1 cycle=1653 experiment=30"
AGLPGVAGAPGLPGPR	4|Oxidation|10|Oxidation|15|Oxidation	240717_Hyena_skull_dust.14457.14457. File:"240717_Hyena_skull_dust.wiff", NativeID:"sample=1 period=1 cycle=1925 experiment=11"
~GIPGEFGLPGPAGPR	9|Oxidation	240717_Hyena_skull_dust.24478.24478. File:"240717_Hyena_skull_dust.wiff", NativeID:"sample=1 period=1 cycle=2184 experiment=8"
GDGGPPGATGFPGAAGR	12|Oxidation	240717_Hyena_skull_dust.7930.7930. File:"240717_Hyena_skull_dust.wiff", NativeID:"sample=1 period=1 cycle=1764 experiment=26"
GAAGLPGVAGAPGLPGPR	6|Oxidation|12|Oxidation|17|Oxidation	240717_Hyena_skull_dust.14751.14751. File:"240717_Hyena_skull_dust.wiff", NativeID:"sample=1 period=1 cycle=1932 experiment=18"
~GIPGEFGLPGPAGPRGE	3|Oxidation|9|Oxidation	240717_Hyena_skull_dust.20291.20291. File:"240717_Hyena_skull_dust.wiff", NativeID:"sample=1 period=1 cycle=2067 experiment=23"
~ERGIPGEFGLPGPAGPR	5|Oxidation|11|Oxidation	240717_Hyena_skull_dust.15598.15598. File:"240717_Hyena_skull_dust.wiff", NativeID:"sample=1 period=1 cycle=1953 experiment=4"
GEVGPAGPNGFAGPAGAAGQPGAK	21|Oxidation	240717_Hyena_skull_dust.11381.11381. File:"240717_Hyena_skull_dust.wiff", NativeID:"sample=1 period=1 cycle=1850 experiment=10"
GEVGPAGPNGFAGPAGAAGQPGAKGER	9|Deamidated|20|Deamidated|21|Oxidation	240717_Hyena_skull_dust.10306.10306. File:"240717_Hyena_skull_dust.wiff", NativeID:"sample=1 period=1 cycle=1822 experiment=24"
GSPGERGEVGPAGPNGFAGPAGAAGQPGAK	11|Oxidation|26|Deamidated|27|Oxidation	240717_Hyena_skull_dust.9082.9082. File:"240717_Hyena_skull_dust.wiff", NativeID:"sample=1 period=1 cycle=1792 experiment=30"
GVVGPQGAR		240717_Hyena_skull_dust.2997.2997. File:"240717_Hyena_skull_dust.wiff", NativeID:"sample=1 period=1 cycle=1644 experiment=3"
GSDGSVGPVGPA		240717_Hyena_skull_dust.8441.8441. File:"240717_Hyena_skull_dust.wiff", NativeID:"sample=1 period=1 cycle=1777 experiment=4"
GFPGTPGLPGFK	3|Oxidation|9|Oxidation	240717_Hyena_skull_dust.22215.22215. File:"240717_Hyena_skull_dust.wiff", NativeID:"sample=1 period=1 cycle=2124 experiment=6"
~GSDGSVGPVGPAGPLG		240717_Hyena_skull_dust.18060.18060. File:"240717_Hyena_skull_dust.wiff", NativeID:"sample=1 period=1 cycle=2013 experiment=6"
AGVMGPHGSR	4|Oxidation	240717_Hyena_skull_dust.2875.2875. File:"240717_Hyena_skull_dust.wiff", NativeID:"sample=1 period=1 cycle=1641 experiment=4"
*GPPGESGAAGPTGPVGSR	3|Oxidation	240717_Hyena_skull_dust.4858.4858. File:"240717_Hyena_skull_dust.wiff", NativeID:"sample=1 period=1 cycle=1689 experiment=29"
~GSDGSVGPVGPAGPLGAAGPPGF	20|Oxidation|21|Oxidation	240717_Hyena_skull_dust.28644.28644. File:"240717_Hyena_skull_dust.wiff", NativeID:"sample=1 period=1 cycle=2324 experiment=5"
XP_004276973.1 collagen alpha-1(III) chain [Orcinus orca]
GVMGFPGPK	3|Oxidation|6|Oxidation	240717_Hyena_skull_dust.6882.6882. File:"240717_Hyena_skull_dust.wiff", NativeID:"sample=1 period=1 cycle=1739 experiment=3"
GSPGGPGAAGFPGGR	3|Oxidation|6|Oxidation|12|Oxidation	240717_Hyena_skull_dust.3388.3388. File:"240717_Hyena_skull_dust.wiff", NativeID:"sample=1 period=1 cycle=1653 experiment=25"
GEMGPAGIPGAPGLIGAR	3|Oxidation|9|Oxidation	240717_Hyena_skull_dust.21273.21273. File:"240717_Hyena_skull_dust.wiff", NativeID:"sample=1 period=1 cycle=2100 experiment=19"
XP_004276974.1 collagen alpha-2(V) chain isoform X1 [Orcinus orca]
GLTGNPGVQGPEGK	5|Deamidated|6|Oxidation|9|Deamidated	240717_Hyena_skull_dust.5257.5257. File:"240717_Hyena_skull_dust.wiff", NativeID:"sample=1 period=1 cycle=1699 experiment=18"
EGNPGPLGPIGPPGVR	3|Deamidated|12|Oxidation|13|Oxidation	240717_Hyena_skull_dust.16268.16268. File:"240717_Hyena_skull_dust.wiff", NativeID:"sample=1 period=1 cycle=1969 experiment=18"
GTQGPPGATGFPGSAGR	3|Deamidated|6|Oxidation|12|Oxidation	240717_Hyena_skull_dust.6004.6004. File:"240717_Hyena_skull_dust.wiff", NativeID:"sample=1 period=1 cycle=1717 experiment=27"
GFTGLQGLPGPPGPNGEQGSAGIPGPFGPR	9|Oxidation|12|Oxidation|15|Deamidated|26|Oxidation	240717_Hyena_skull_dust.29883.29883. File:"240717_Hyena_skull_dust.wiff", NativeID:"sample=1 period=1 cycle=2401 experiment=10"
XP_004282670.1 collagen alpha-1(I) chain [Orcinus orca]
GAAGLPGPK	6|Oxidation	240717_Hyena_skull_dust.3529.3529. File:"240717_Hyena_skull_dust.wiff", NativeID:"sample=1 period=1 cycle=1657 experiment=2"
FSGLDGAK		240717_Hyena_skull_dust.6758.6758. File:"240717_Hyena_skull_dust.wiff", NativeID:"sample=1 period=1 cycle=1736 experiment=2"
GFSGLDGAK		240717_Hyena_skull_dust.8890.8890. File:"240717_Hyena_skull_dust.wiff", NativeID:"sample=1 period=1 cycle=1788 experiment=2"
GVMGFPGPK	3|Oxidation|6|Oxidation	240717_Hyena_skull_dust.6882.6882. File:"240717_Hyena_skull_dust.wiff", NativeID:"sample=1 period=1 cycle=1739 experiment=3"
GLTGPIGPPGP	9|Oxidation	240717_Hyena_skull_dust.18959.18959. File:"240717_Hyena_skull_dust.wiff", NativeID:"sample=1 period=1 cycle=2035 experiment=3"
AGVMGFPGPK	4|Oxidation|7|Oxidation	240717_Hyena_skull_dust.7868.7868. File:"240717_Hyena_skull_dust.wiff", NativeID:"sample=1 period=1 cycle=1763 experiment=5"
GLPGTAGLPGM	3|Oxidation|9|Oxidation|11|Oxidation	240717_Hyena_skull_dust.10982.10982. File:"240717_Hyena_skull_dust.wiff", NativeID:"sample=1 period=1 cycle=1840 experiment=3"
PIGNVGAPGPK	4|Deamidated|10|Oxidation	240717_Hyena_skull_dust.5206.5206. File:"240717_Hyena_skull_dust.wiff", NativeID:"sample=1 period=1 cycle=1698 experiment=8"
~PGAPGPVGPAGK	1|Oxidation|4|Oxidation	240717_Hyena_skull_dust.4505.4505. File:"240717_Hyena_skull_dust.wiff", NativeID:"sample=1 period=1 cycle=1681 experiment=4"
GLTGPIGPPGPA	9|Oxidation	240717_Hyena_skull_dust.18551.18551. File:"240717_Hyena_skull_dust.wiff", NativeID:"sample=1 period=1 cycle=2025 experiment=5"
VPGPMGPSGPR	5|Oxidation	240717_Hyena_skull_dust.3701.3701. File:"240717_Hyena_skull_dust.wiff", NativeID:"sample=1 period=1 cycle=1661 experiment=10"
GIAGAPGFPGAR	6|Oxidation|9|Oxidation	240717_Hyena_skull_dust.9303.9303. File:"240717_Hyena_skull_dust.wiff", NativeID:"sample=1 period=1 cycle=1798 experiment=5"
GLTGPIGPPGPAG	9|Oxidation	240717_Hyena_skull_dust.17319.17319. File:"240717_Hyena_skull_dust.wiff", NativeID:"sample=1 period=1 cycle=1995 experiment=3"
GLPGTAGLPGMK	3|Oxidation|9|Oxidation|11|Oxidation	240717_Hyena_skull_dust.7176.7176. File:"240717_Hyena_skull_dust.wiff", NativeID:"sample=1 period=1 cycle=1746 experiment=10"
GQAGVMGFPGPK	6|Oxidation|9|Oxidation	240717_Hyena_skull_dust.7052.7052. File:"240717_Hyena_skull_dust.wiff", NativeID:"sample=1 period=1 cycle=1743 experiment=9"
GLTGPIGPPGPAGA	9|Oxidation	240717_Hyena_skull_dust.18267.18267. File:"240717_Hyena_skull_dust.wiff", NativeID:"sample=1 period=1 cycle=2018 experiment=8"
GFSGLQGPPGPPG	9|Oxidation|12|Oxidation	240717_Hyena_skull_dust.14163.14163. File:"240717_Hyena_skull_dust.wiff", NativeID:"sample=1 period=1 cycle=1918 experiment=4"
GLTGSPGSPGPDGK	6|Oxidation	240717_Hyena_skull_dust.3101.3101. File:"240717_Hyena_skull_dust.wiff", NativeID:"sample=1 period=1 cycle=1646 experiment=25"
GSEGPQGVRGEPG	6|Deamidated|12|Oxidation	240717_Hyena_skull_dust.2200.2200. File:"240717_Hyena_skull_dust.wiff", NativeID:"sample=1 period=1 cycle=1624 experiment=26"
IQGPPGPAGEEGK	2|Deamidated|5|Oxidation	240717_Hyena_skull_dust.3664.3664. File:"240717_Hyena_skull_dust.wiff", NativeID:"sample=1 period=1 cycle=1660 experiment=14"
PAGPPGFPGAVGAK	5|Oxidation|8|Oxidation	240717_Hyena_skull_dust.9760.9760. File:"240717_Hyena_skull_dust.wiff", NativeID:"sample=1 period=1 cycle=1809 experiment=11"
ISVPGPMGPSGPR	7|Oxidation	240717_Hyena_skull_dust.9926.9926. File:"240717_Hyena_skull_dust.wiff", NativeID:"sample=1 period=1 cycle=1813 experiment=13"
EQGPSGASGPAGPR	2|Deamidated	240717_Hyena_skull_dust.2566.2566. File:"240717_Hyena_skull_dust.wiff", NativeID:"sample=1 period=1 cycle=1633 experiment=23"
PSGPQGPSGPPGPK	11|Oxidation	240717_Hyena_skull_dust.2643.2643. File:"240717_Hyena_skull_dust.wiff", NativeID:"sample=1 period=1 cycle=1635 experiment=18"
GSPGEAGRPGEAGL	3|Oxidation|9|Oxidation	240717_Hyena_skull_dust.4396.4396. File:"240717_Hyena_skull_dust.wiff", NativeID:"sample=1 period=1 cycle=1678 experiment=18"
APGIAGAPGFPGAR	2|Oxidation|8|Oxidation|11|Oxidation	240717_Hyena_skull_dust.10093.10093. File:"240717_Hyena_skull_dust.wiff", NativeID:"sample=1 period=1 cycle=1817 experiment=16"
GIQGPPGPAGEEGK	3|Deamidated|6|Oxidation	240717_Hyena_skull_dust.4483.4483. File:"240717_Hyena_skull_dust.wiff", NativeID:"sample=1 period=1 cycle=1680 experiment=23"
GISVPGPMGPSGPR	8|Oxidation	240717_Hyena_skull_dust.10869.10869. File:"240717_Hyena_skull_dust.wiff", NativeID:"sample=1 period=1 cycle=1836 experiment=13"
GEQGPSGASGPAGPR	3|Deamidated	240717_Hyena_skull_dust.2689.2689. File:"240717_Hyena_skull_dust.wiff", NativeID:"sample=1 period=1 cycle=1636 experiment=23"
GFPGLPGPSGEPGK	3|Oxidation|6|Oxidation	240717_Hyena_skull_dust.13467.13467. File:"240717_Hyena_skull_dust.wiff", NativeID:"sample=1 period=1 cycle=1901 experiment=5"
GPSGPQGPSGPPGPK	14|Oxidation	240717_Hyena_skull_dust.2960.2960. File:"240717_Hyena_skull_dust.wiff", NativeID:"sample=1 period=1 cycle=1643 experiment=7"
GLTGPIGPPGPAGAPG	9|Oxidation|15|Oxidation	240717_Hyena_skull_dust.16263.16263. File:"240717_Hyena_skull_dust.wiff", NativeID:"sample=1 period=1 cycle=1969 experiment=13"
GEPGPTGIQGPPGPA	3|Oxidation|9|Deamidated|12|Oxidation	240717_Hyena_skull_dust.10299.10299. File:"240717_Hyena_skull_dust.wiff", NativeID:"sample=1 period=1 cycle=1822 experiment=17"
GPSGPQGPSGPPGPKG	6|Deamidated|12|Oxidation	240717_Hyena_skull_dust.3143.3143. File:"240717_Hyena_skull_dust.wiff", NativeID:"sample=1 period=1 cycle=1647 experiment=26"
GAPGDRGEPGPPGPAG	3|Oxidation|9|Oxidation|12|Oxidation	240717_Hyena_skull_dust.2003.2003. File:"240717_Hyena_skull_dust.wiff", NativeID:"sample=1 period=1 cycle=1619 experiment=34"
GPSGPQGPSGPPGPKGN	14|Oxidation|17|Deamidated	240717_Hyena_skull_dust.2904.2904. File:"240717_Hyena_skull_dust.wiff", NativeID:"sample=1 period=1 cycle=1641 experiment=33"
PTGIQGPPGPAGEEGK	8|Oxidation	240717_Hyena_skull_dust.5141.5141. File:"240717_Hyena_skull_dust.wiff", NativeID:"sample=1 period=1 cycle=1696 experiment=25"
GSEGPQGVRGEPGPPG	12|Oxidation|15|Oxidation	240717_Hyena_skull_dust.2618.2618. File:"240717_Hyena_skull_dust.wiff", NativeID:"sample=1 period=1 cycle=1634 experiment=34"
GPPGPMGPPGLAGPPGE	3|Oxidation|6|Oxidation|15|Oxidation	240717_Hyena_skull_dust.13316.13316. File:"240717_Hyena_skull_dust.wiff", NativeID:"sample=1 period=1 cycle=1897 experiment=18"
DGLNGLPGPIGPPGPR	4|Deamidated|7|Oxidation|13|Oxidation|15|Oxidation	240717_Hyena_skull_dust.18568.18568. File:"240717_Hyena_skull_dust.wiff", NativeID:"sample=1 period=1 cycle=2025 experiment=22"
GLTGPIGPPGPAGAPGDK	11|Oxidation	240717_Hyena_skull_dust.13195.13195. File:"240717_Hyena_skull_dust.wiff", NativeID:"sample=1 period=1 cycle=1894 experiment=20"
GANGAPGIAGAPGFPGAR	6|Oxidation|12|Oxidation|15|Oxidation	240717_Hyena_skull_dust.9903.9903. File:"240717_Hyena_skull_dust.wiff", NativeID:"sample=1 period=1 cycle=1812 experiment=31"
GFSGLDGAKGDAGPAGPK		240717_Hyena_skull_dust.7788.7788. File:"240717_Hyena_skull_dust.wiff", NativeID:"sample=1 period=1 cycle=1761 experiment=7"
GLTGPIGPPGPAGAPGDKG	9|Oxidation|15|Oxidation	240717_Hyena_skull_dust.11458.11458. File:"240717_Hyena_skull_dust.wiff", NativeID:"sample=1 period=1 cycle=1852 experiment=5"
GAPGDRGEPGPPGPAGFA	3|Oxidation|9|Oxidation|12|Oxidation	240717_Hyena_skull_dust.10018.10018. File:"240717_Hyena_skull_dust.wiff", NativeID:"sample=1 period=1 cycle=1815 experiment=23"
GSPGEAGRPGEAGLPGAK	3|Oxidation|9|Oxidation|15|Oxidation	240717_Hyena_skull_dust.2251.2251. File:"240717_Hyena_skull_dust.wiff", NativeID:"sample=1 period=1 cycle=1625 experiment=36"
DGEAGAQGPPGPAGPAGER		240717_Hyena_skull_dust.4823.4823. File:"240717_Hyena_skull_dust.wiff", NativeID:"sample=1 period=1 cycle=1688 experiment=35"
GSEGPQGVRGEPGPPGPAG	6|Deamidated|12|Oxidation|15|Oxidation	240717_Hyena_skull_dust.4294.4294. File:"240717_Hyena_skull_dust.wiff", NativeID:"sample=1 period=1 cycle=1675 experiment=39"
GEPGSPGENGAPGQMGPR	3|Oxidation|6|Oxidation|12|Oxidation|15|Oxidation	240717_Hyena_skull_dust.1119.1119. File:"240717_Hyena_skull_dust.wiff", NativeID:"sample=1 period=1 cycle=1595 experiment=30"
GLTGPIGPPGPAGAPGDKGE	9|Oxidation|15|Oxidation	240717_Hyena_skull_dust.11889.11889. File:"240717_Hyena_skull_dust.wiff", NativeID:"sample=1 period=1 cycle=1862 experiment=26"
EPGPTGIQGPPGPAGEEGK	2|Oxidation|11|Oxidation	240717_Hyena_skull_dust.6545.6545. File:"240717_Hyena_skull_dust.wiff", NativeID:"sample=1 period=1 cycle=1730 experiment=35"
GPPGPMGPPGLAGPPGESGR	3|Oxidation|15|Oxidation	240717_Hyena_skull_dust.10621.10621. File:"240717_Hyena_skull_dust.wiff", NativeID:"sample=1 period=1 cycle=1830 experiment=11"
TGPPGPAGQDGRPGPPGPPG	4|Oxidation|9|Deamidated|13|Oxidation|16|Oxidation|19|Oxidation	240717_Hyena_skull_dust.3279.3279. File:"240717_Hyena_skull_dust.wiff", NativeID:"sample=1 period=1 cycle=1650 experiment=39"
GEPGPTGIQGPPGPAGEEGK	12|Oxidation	240717_Hyena_skull_dust.7574.7574. File:"240717_Hyena_skull_dust.wiff", NativeID:"sample=1 period=1 cycle=1755 experiment=39"
GAPGDRGEPGPPGPAGFAGPPG	3|Oxidation|9|Oxidation|12|Oxidation|21|Oxidation	240717_Hyena_skull_dust.9419.9419. File:"240717_Hyena_skull_dust.wiff", NativeID:"sample=1 period=1 cycle=1800 experiment=39"
GEPGPTGIQGPPGPAGEEGKR	3|Oxidation|9|Deamidated|14|Oxidation	240717_Hyena_skull_dust.5238.5238. File:"240717_Hyena_skull_dust.wiff", NativeID:"sample=1 period=1 cycle=1698 experiment=40"
GEPGPPGPAGFAGPPGADGQPGAK	3|Oxidation|6|Oxidation|15|Oxidation|20|Deamidated	240717_Hyena_skull_dust.10505.10505. File:"240717_Hyena_skull_dust.wiff", NativeID:"sample=1 period=1 cycle=1827 experiment=18"
DGEAGAQGPPGPAGPAGERGEQGPAG	10|Oxidation|22|Deamidated	240717_Hyena_skull_dust.5321.5321. File:"240717_Hyena_skull_dust.wiff", NativeID:"sample=1 period=1 cycle=1700 experiment=41"
GPPGPPGKNGDDGEAGKPGRPGER	3|Oxidation|6|Oxidation|9|Deamidated|21|Oxidation	240717_Hyena_skull_dust.851.851. File:"240717_Hyena_skull_dust.wiff", NativeID:"sample=1 period=1 cycle=1579 experiment=2"
LQGPPGPPGSPGEQGPSGASGPAGPR	2|Deamidated|5|Oxidation|8|Oxidation|11|Oxidation|14|Deamidated	240717_Hyena_skull_dust.6662.6662. File:"240717_Hyena_skull_dust.wiff", NativeID:"sample=1 period=1 cycle=1733 experiment=29"
GDAGPAGPKGEPGSPGENGAPGQMGPR	12|Oxidation|15|Oxidation|21|Oxidation|24|Oxidation	240717_Hyena_skull_dust.1759.1759. File:"240717_Hyena_skull_dust.wiff", NativeID:"sample=1 period=1 cycle=1613 experiment=36"
GFSGLQGPPGPPGSPGEQGPSGASGPAGPR	9|Oxidation|12|Oxidation	240717_Hyena_skull_dust.14146.14146. File:"240717_Hyena_skull_dust.wiff", NativeID:"sample=1 period=1 cycle=1917 experiment=28"
GAPGDRGEPGPPGPAGFAGPPGADGQPGAK	3|Oxidation|9|Oxidation|12|Oxidation|21|Oxidation	240717_Hyena_skull_dust.7523.7523. File:"240717_Hyena_skull_dust.wiff", NativeID:"sample=1 period=1 cycle=1754 experiment=29"
GPPGATGFPGAAGR	3|Oxidation|9|Oxidation	240717_Hyena_skull_dust.5783.5783. File:"240717_Hyena_skull_dust.wiff", NativeID:"sample=1 period=1 cycle=1712 experiment=11"
GSAGPPGATGFPGAAGR	6|Oxidation|12|Oxidation	240717_Hyena_skull_dust.6986.6986. File:"240717_Hyena_skull_dust.wiff", NativeID:"sample=1 period=1 cycle=1741 experiment=25"
GNDGATGAAGPPGSTGPAGPPGFPGAVGAK	2|Deamidated|11|Oxidation|12|Oxidation|17|Oxidation|21|Oxidation|24|Oxidation	240717_Hyena_skull_dust.13486.13486. File:"240717_Hyena_skull_dust.wiff", NativeID:"sample=1 period=1 cycle=1901 experiment=24"
XP_033280156.2 collagen alpha-2(XI) chain [Orcinus orca]
DFSLLTAVR		240717_Hyena_skull_dust.30198.30198. File:"240717_Hyena_skull_dust.wiff", NativeID:"sample=1 period=1 cycle=2428 experiment=2"
GICPADVAYR		240717_Hyena_skull_dust.20915.20915. File:"240717_Hyena_skull_dust.wiff", NativeID:"sample=1 period=1 cycle=2090 experiment=3"
Taxonomic match: Cavia porcellus Average Score= [0.4231296]
Containing these species:Cavia porcellus
XP_005006094.1 collagen alpha-2(I) chain isoform X1 [Cavia porcellus]
GPSGPQGIR		240717_Hyena_skull_dust.3203.3203. File:"240717_Hyena_skull_dust.wiff", NativeID:"sample=1 period=1 cycle=1649 experiment=4"
PGILGLPGSR	1|Oxidation|7|Oxidation	240717_Hyena_skull_dust.17442.17442. File:"240717_Hyena_skull_dust.wiff", NativeID:"sample=1 period=1 cycle=1998 experiment=3"
PLGLAGPPGAR	8|Oxidation	240717_Hyena_skull_dust.11456.11456. File:"240717_Hyena_skull_dust.wiff", NativeID:"sample=1 period=1 cycle=1852 experiment=3"
GATGPAGVRGPN	12|Deamidated	240717_Hyena_skull_dust.3942.3942. File:"240717_Hyena_skull_dust.wiff", NativeID:"sample=1 period=1 cycle=1667 experiment=5"
PGEPGLMGPR	1|Oxidation|4|Oxidation|7|Oxidation	240717_Hyena_skull_dust.3827.3827. File:"240717_Hyena_skull_dust.wiff", NativeID:"sample=1 period=1 cycle=1664 experiment=13"
APGILGLPGSR	2|Oxidation|8|Oxidation	240717_Hyena_skull_dust.16829.16829. File:"240717_Hyena_skull_dust.wiff", NativeID:"sample=1 period=1 cycle=1983 experiment=5"
GEVGPAGPNGFA	9|Deamidated	240717_Hyena_skull_dust.16870.16870. File:"240717_Hyena_skull_dust.wiff", NativeID:"sample=1 period=1 cycle=1984 experiment=5"
PGPVGAAGATGAR	1|Oxidation	240717_Hyena_skull_dust.7869.7869. File:"240717_Hyena_skull_dust.wiff", NativeID:"sample=1 period=1 cycle=1763 experiment=6"
PGPLGLAGPPGAR	1|Oxidation|10|Oxidation	240717_Hyena_skull_dust.24980.24980. File:"240717_Hyena_skull_dust.wiff", NativeID:"sample=1 period=1 cycle=2199 experiment=3"
EAGPAGPAGPAGPR		240717_Hyena_skull_dust.4147.4147. File:"240717_Hyena_skull_dust.wiff", NativeID:"sample=1 period=1 cycle=1672 experiment=15"
IPGPVGAAGATGAR	2|Oxidation	240717_Hyena_skull_dust.6234.6234. File:"240717_Hyena_skull_dust.wiff", NativeID:"sample=1 period=1 cycle=1723 experiment=11"
RPGEPGLMGPR	2|Oxidation|5|Oxidation|8|Oxidation	240717_Hyena_skull_dust.2381.2381. File:"240717_Hyena_skull_dust.wiff", NativeID:"sample=1 period=1 cycle=1629 experiment=2"
LGAPGILGLPGSR	4|Oxidation|10|Oxidation	240717_Hyena_skull_dust.22216.22216. File:"240717_Hyena_skull_dust.wiff", NativeID:"sample=1 period=1 cycle=2124 experiment=7"
GEAGPAGPAGPAGPR		240717_Hyena_skull_dust.4311.4311. File:"240717_Hyena_skull_dust.wiff", NativeID:"sample=1 period=1 cycle=1676 experiment=15"
GIPGPVGAAGATGAR	3|Oxidation	240717_Hyena_skull_dust.7343.7343. File:"240717_Hyena_skull_dust.wiff", NativeID:"sample=1 period=1 cycle=1750 experiment=13"
LPGVAGAPGLPGPR	2|Oxidation|8|Oxidation|13|Oxidation	240717_Hyena_skull_dust.11629.11629. File:"240717_Hyena_skull_dust.wiff", NativeID:"sample=1 period=1 cycle=1856 experiment=12"
EPGPLGLAGPPGAR	2|Oxidation|11|Oxidation	240717_Hyena_skull_dust.15072.15072. File:"240717_Hyena_skull_dust.wiff", NativeID:"sample=1 period=1 cycle=1940 experiment=11"
LLGAPGILGLPGSR	5|Oxidation|11|Oxidation	240717_Hyena_skull_dust.29013.29013. File:"240717_Hyena_skull_dust.wiff", NativeID:"sample=1 period=1 cycle=2346 experiment=4"
GSPGERGEVGPAGPN	3|Oxidation|15|Deamidated	240717_Hyena_skull_dust.3393.3393. File:"240717_Hyena_skull_dust.wiff", NativeID:"sample=1 period=1 cycle=1653 experiment=30"
GLLGAPGILGLPGSR	6|Oxidation|12|Oxidation	240717_Hyena_skull_dust.30116.30116. File:"240717_Hyena_skull_dust.wiff", NativeID:"sample=1 period=1 cycle=2420 experiment=2"
QGLLGAPGILGLPGSR	7|Oxidation|13|Oxidation	240717_Hyena_skull_dust.29848.29848. File:"240717_Hyena_skull_dust.wiff", NativeID:"sample=1 period=1 cycle=2398 experiment=6"
PQGLLGAPGILGLPGSR	8|Oxidation|14|Oxidation	240717_Hyena_skull_dust.29882.29882. File:"240717_Hyena_skull_dust.wiff", NativeID:"sample=1 period=1 cycle=2401 experiment=9"
GPQGLLGAPGILGLPGSR	9|Oxidation|15|Oxidation	240717_Hyena_skull_dust.30032.30032. File:"240717_Hyena_skull_dust.wiff", NativeID:"sample=1 period=1 cycle=2412 experiment=6"
PGPQGLLGAPGILGLPGSR	1|Oxidation|10|Oxidation|16|Oxidation	240717_Hyena_skull_dust.30256.30256. File:"240717_Hyena_skull_dust.wiff", NativeID:"sample=1 period=1 cycle=2432 experiment=2"
TPGPQGLLGAPGILGLPGSR	2|Oxidation|5|Deamidated|11|Oxidation|17|Oxidation	240717_Hyena_skull_dust.30722.30722. File:"240717_Hyena_skull_dust.wiff", NativeID:"sample=1 period=1 cycle=2466 experiment=5"
GEVGPAGPNGFAGPAGAAGQPGAK	21|Oxidation	240717_Hyena_skull_dust.11381.11381. File:"240717_Hyena_skull_dust.wiff", NativeID:"sample=1 period=1 cycle=1850 experiment=10"
PGTPGPQGLLGAPGILGLPGSR	1|Oxidation|6|Oxidation|7|Deamidated|13|Oxidation|19|Oxidation	240717_Hyena_skull_dust.30691.30691. File:"240717_Hyena_skull_dust.wiff", NativeID:"sample=1 period=1 cycle=2462 experiment=5"
GAPGPDGNNGAQGPPGPQGVQGGK	3|Oxidation|15|Oxidation	240717_Hyena_skull_dust.3025.3025. File:"240717_Hyena_skull_dust.wiff", NativeID:"sample=1 period=1 cycle=1644 experiment=31"
PPGTPGPQGLLGAPGILGLPGSR	5|Oxidation|7|Oxidation|14|Oxidation|20|Oxidation	240717_Hyena_skull_dust.30230.30230. File:"240717_Hyena_skull_dust.wiff", NativeID:"sample=1 period=1 cycle=2430 experiment=5"
GPPGTPGPQGLLGAPGILGLPGSR	2|Oxidation|8|Oxidation|15|Oxidation|21|Oxidation	240717_Hyena_skull_dust.30132.30132. File:"240717_Hyena_skull_dust.wiff", NativeID:"sample=1 period=1 cycle=2422 experiment=4"
AGPPGTPGPQGLLGAPGILGLPGSR	4|Oxidation|7|Oxidation|16|Oxidation|22|Oxidation	240717_Hyena_skull_dust.30213.30213. File:"240717_Hyena_skull_dust.wiff", NativeID:"sample=1 period=1 cycle=2428 experiment=17"
GEVGPAGPNGFAGPAGAAGQPGAKGER	9|Deamidated|20|Deamidated|21|Oxidation	240717_Hyena_skull_dust.10306.10306. File:"240717_Hyena_skull_dust.wiff", NativeID:"sample=1 period=1 cycle=1822 experiment=24"
TAGPPGTPGPQGLLGAPGILGLPGSR	5|Oxidation|8|Oxidation|17|Oxidation|23|Oxidation	240717_Hyena_skull_dust.30124.30124. File:"240717_Hyena_skull_dust.wiff", NativeID:"sample=1 period=1 cycle=2421 experiment=4"
GTAGPPGTPGPQGLLGAPGILGLPGSR	6|Oxidation|9|Oxidation|18|Oxidation|24|Oxidation	240717_Hyena_skull_dust.30103.30103. File:"240717_Hyena_skull_dust.wiff", NativeID:"sample=1 period=1 cycle=2418 experiment=9"
PGTAGPPGTPGPQGLLGAPGILGLPGSR	1|Oxidation|7|Oxidation|12|Oxidation|19|Oxidation|25|Oxidation	240717_Hyena_skull_dust.30084.30084. File:"240717_Hyena_skull_dust.wiff", NativeID:"sample=1 period=1 cycle=2417 experiment=8"
GSPGERGEVGPAGPNGFAGPAGAAGQPGAK	11|Oxidation|26|Deamidated|27|Oxidation	240717_Hyena_skull_dust.9082.9082. File:"240717_Hyena_skull_dust.wiff", NativeID:"sample=1 period=1 cycle=1792 experiment=30"
EPGTAGPPGTPGPQGLLGAPGILGLPGSR	7|Oxidation|8|Oxidation|11|Oxidation|14|Deamidated|20|Oxidation|26|Oxidation	240717_Hyena_skull_dust.30440.30440. File:"240717_Hyena_skull_dust.wiff", NativeID:"sample=1 period=1 cycle=2446 experiment=12"
GEPGTAGPPGTPGPQGLLGAPGILGLPGSR	3|Oxidation|9|Oxidation|12|Oxidation|15|Deamidated|21|Oxidation|27|Oxidation	240717_Hyena_skull_dust.30352.30352. File:"240717_Hyena_skull_dust.wiff", NativeID:"sample=1 period=1 cycle=2439 experiment=6"
SGEPGTAGPPGTPGPQGLLGAPGILGLPGSR	4|Oxidation|10|Oxidation|15|Oxidation|22|Oxidation|28|Oxidation	240717_Hyena_skull_dust.29928.29928. File:"240717_Hyena_skull_dust.wiff", NativeID:"sample=1 period=1 cycle=2404 experiment=7"
PSGEPGTAGPPGTPGPQGLLGAPGILGLPGSR	5|Oxidation|11|Oxidation|16|Oxidation|17|Deamidated|23|Oxidation|29|Oxidation	240717_Hyena_skull_dust.30343.30343. File:"240717_Hyena_skull_dust.wiff", NativeID:"sample=1 period=1 cycle=2438 experiment=6"
GPSGEPGTAGPPGTPGPQGLLGAPGILGLPGSR	6|Oxidation|12|Oxidation|24|Oxidation|30|Oxidation	240717_Hyena_skull_dust.30331.30331. File:"240717_Hyena_skull_dust.wiff", NativeID:"sample=1 period=1 cycle=2437 experiment=7"
KGPSGEPGTAGPPGTPGPQGLLGAPGILGLPGSR	7|Oxidation|13|Oxidation|16|Oxidation|19|Deamidated|25|Oxidation|31|Oxidation	240717_Hyena_skull_dust.28859.28859. File:"240717_Hyena_skull_dust.wiff", NativeID:"sample=1 period=1 cycle=2335 experiment=10"
GPSGEPGTAGPPGTPGPQGLLGAPGILGLPGSRGER	6|Oxidation|12|Oxidation|15|Oxidation|24|Oxidation|30|Oxidation	240717_Hyena_skull_dust.27819.27819. File:"240717_Hyena_skull_dust.wiff", NativeID:"sample=1 period=1 cycle=2287 experiment=7"
GVVGPQGAR		240717_Hyena_skull_dust.2997.2997. File:"240717_Hyena_skull_dust.wiff", NativeID:"sample=1 period=1 cycle=1644 experiment=3"
GSDGSVGPVGPA		240717_Hyena_skull_dust.8441.8441. File:"240717_Hyena_skull_dust.wiff", NativeID:"sample=1 period=1 cycle=1777 experiment=4"
GFPGTPGLPGFK	3|Oxidation|9|Oxidation	240717_Hyena_skull_dust.22215.22215. File:"240717_Hyena_skull_dust.wiff", NativeID:"sample=1 period=1 cycle=2124 experiment=6"
GSDGSVGPVGPAGPIG		240717_Hyena_skull_dust.18060.18060. File:"240717_Hyena_skull_dust.wiff", NativeID:"sample=1 period=1 cycle=2013 experiment=6"
GEIGPVGNPGPSGPAGPR		240717_Hyena_skull_dust.10591.10591. File:"240717_Hyena_skull_dust.wiff", NativeID:"sample=1 period=1 cycle=1829 experiment=22"
GSDGSVGPVGPAGPIGAAGPPGF	20|Oxidation|21|Oxidation	240717_Hyena_skull_dust.28644.28644. File:"240717_Hyena_skull_dust.wiff", NativeID:"sample=1 period=1 cycle=2324 experiment=5"
XP_003475884.1 collagen alpha-1(II) chain isoform X1 [Cavia porcellus]
GVMGFPGPK	3|Oxidation|6|Oxidation	240717_Hyena_skull_dust.6882.6882. File:"240717_Hyena_skull_dust.wiff", NativeID:"sample=1 period=1 cycle=1739 experiment=3"
GLTGPIGPPGP	9|Oxidation	240717_Hyena_skull_dust.18959.18959. File:"240717_Hyena_skull_dust.wiff", NativeID:"sample=1 period=1 cycle=2035 experiment=3"
GLTGPIGPPGPA	9|Oxidation	240717_Hyena_skull_dust.18551.18551. File:"240717_Hyena_skull_dust.wiff", NativeID:"sample=1 period=1 cycle=2025 experiment=5"
GLTGPIGPPGPAG	9|Oxidation	240717_Hyena_skull_dust.17319.17319. File:"240717_Hyena_skull_dust.wiff", NativeID:"sample=1 period=1 cycle=1995 experiment=3"
GLTGPIGPPGPAGA	9|Oxidation	240717_Hyena_skull_dust.18267.18267. File:"240717_Hyena_skull_dust.wiff", NativeID:"sample=1 period=1 cycle=2018 experiment=8"
GFPGLPGPSGEPGK	3|Oxidation|6|Oxidation	240717_Hyena_skull_dust.13467.13467. File:"240717_Hyena_skull_dust.wiff", NativeID:"sample=1 period=1 cycle=1901 experiment=5"
GFTGLQGLPGPPGPSGDQGASGPAGPSGPR	9|Oxidation|12|Oxidation	240717_Hyena_skull_dust.20614.20614. File:"240717_Hyena_skull_dust.wiff", NativeID:"sample=1 period=1 cycle=2081 experiment=16"
GPPGPAGAPGPQGFQGNPGEPGEPGVSGPMGPR	3|Oxidation|9|Oxidation|21|Oxidation|24|Oxidation|30|Oxidation	240717_Hyena_skull_dust.10236.10236. File:"240717_Hyena_skull_dust.wiff", NativeID:"sample=1 period=1 cycle=1820 experiment=36"
XP_005007699.1 collagen alpha-1(III) chain isoform X1 [Cavia porcellus]
GVMGFPGPK	3|Oxidation|6|Oxidation	240717_Hyena_skull_dust.6882.6882. File:"240717_Hyena_skull_dust.wiff", NativeID:"sample=1 period=1 cycle=1739 experiment=3"
~GPAGPVGPAGK		240717_Hyena_skull_dust.2712.2712. File:"240717_Hyena_skull_dust.wiff", NativeID:"sample=1 period=1 cycle=1637 experiment=5"
XP_023419625.1 collagen alpha-1(I) chain [Cavia porcellus]
GAAGLPGPK	6|Oxidation	240717_Hyena_skull_dust.3529.3529. File:"240717_Hyena_skull_dust.wiff", NativeID:"sample=1 period=1 cycle=1657 experiment=2"
FSGLDGAK		240717_Hyena_skull_dust.6758.6758. File:"240717_Hyena_skull_dust.wiff", NativeID:"sample=1 period=1 cycle=1736 experiment=2"
GPAGPQGPR		240717_Hyena_skull_dust.1523.1523. File:"240717_Hyena_skull_dust.wiff", NativeID:"sample=1 period=1 cycle=1608 experiment=5"
GFSGLDGAK		240717_Hyena_skull_dust.8890.8890. File:"240717_Hyena_skull_dust.wiff", NativeID:"sample=1 period=1 cycle=1788 experiment=2"
PGADGVAGPK	1|Oxidation	240717_Hyena_skull_dust.7950.7950. File:"240717_Hyena_skull_dust.wiff", NativeID:"sample=1 period=1 cycle=1765 experiment=5"
GVMGFPGPK	3|Oxidation|6|Oxidation	240717_Hyena_skull_dust.6882.6882. File:"240717_Hyena_skull_dust.wiff", NativeID:"sample=1 period=1 cycle=1739 experiment=3"
QGPPGPAGPR	1|Deamidated|4|Oxidation	240717_Hyena_skull_dust.3863.3863. File:"240717_Hyena_skull_dust.wiff", NativeID:"sample=1 period=1 cycle=1665 experiment=8"
GLTGPIGPPGP	9|Oxidation	240717_Hyena_skull_dust.18959.18959. File:"240717_Hyena_skull_dust.wiff", NativeID:"sample=1 period=1 cycle=2035 experiment=3"
AGVMGFPGPK	4|Oxidation|7|Oxidation	240717_Hyena_skull_dust.7868.7868. File:"240717_Hyena_skull_dust.wiff", NativeID:"sample=1 period=1 cycle=1763 experiment=5"
GVPGPPGAVGPA	3|Oxidation|6|Oxidation	240717_Hyena_skull_dust.8275.8275. File:"240717_Hyena_skull_dust.wiff", NativeID:"sample=1 period=1 cycle=1773 experiment=2"
GLPGTAGLPGM	3|Oxidation|9|Oxidation|11|Oxidation	240717_Hyena_skull_dust.10982.10982. File:"240717_Hyena_skull_dust.wiff", NativeID:"sample=1 period=1 cycle=1840 experiment=3"
PGPPGAVGPAGK	1|Oxidation|4|Oxidation	240717_Hyena_skull_dust.4505.4505. File:"240717_Hyena_skull_dust.wiff", NativeID:"sample=1 period=1 cycle=1681 experiment=4"
~PGAPGPVGPAGK	1|Oxidation|4|Oxidation	240717_Hyena_skull_dust.4505.4505. File:"240717_Hyena_skull_dust.wiff", NativeID:"sample=1 period=1 cycle=1681 experiment=4"
GLTGPIGPPGPA	9|Oxidation	240717_Hyena_skull_dust.18551.18551. File:"240717_Hyena_skull_dust.wiff", NativeID:"sample=1 period=1 cycle=2025 experiment=5"
VPGPMGPSGPR	5|Oxidation	240717_Hyena_skull_dust.3701.3701. File:"240717_Hyena_skull_dust.wiff", NativeID:"sample=1 period=1 cycle=1661 experiment=10"
GFPGADGVAGPK	3|Oxidation	240717_Hyena_skull_dust.8037.8037. File:"240717_Hyena_skull_dust.wiff", NativeID:"sample=1 period=1 cycle=1767 experiment=10"
GIAGAPGFPGAR	6|Oxidation|9|Oxidation	240717_Hyena_skull_dust.9303.9303. File:"240717_Hyena_skull_dust.wiff", NativeID:"sample=1 period=1 cycle=1798 experiment=5"
GVQGPPGPAGPR	3|Deamidated|6|Oxidation	240717_Hyena_skull_dust.3830.3830. File:"240717_Hyena_skull_dust.wiff", NativeID:"sample=1 period=1 cycle=1664 experiment=16"
GLTGPIGPPGPAG	9|Oxidation	240717_Hyena_skull_dust.17319.17319. File:"240717_Hyena_skull_dust.wiff", NativeID:"sample=1 period=1 cycle=1995 experiment=3"
EGSPGAEGSPGR	4|Oxidation|10|Oxidation	240717_Hyena_skull_dust.795.795. File:"240717_Hyena_skull_dust.wiff", NativeID:"sample=1 period=1 cycle=1566 experiment=3"
GLPGTAGLPGMK	3|Oxidation|9|Oxidation|11|Oxidation	240717_Hyena_skull_dust.7176.7176. File:"240717_Hyena_skull_dust.wiff", NativeID:"sample=1 period=1 cycle=1746 experiment=10"
GVPGPPGAVGPAGK		240717_Hyena_skull_dust.8405.8405. File:"240717_Hyena_skull_dust.wiff", NativeID:"sample=1 period=1 cycle=1776 experiment=9"
GVQGPPGPAGPRG	3|Deamidated|6|Oxidation	240717_Hyena_skull_dust.3835.3835. File:"240717_Hyena_skull_dust.wiff", NativeID:"sample=1 period=1 cycle=1664 experiment=21"
GQAGVMGFPGPK	6|Oxidation|9|Oxidation	240717_Hyena_skull_dust.7052.7052. File:"240717_Hyena_skull_dust.wiff", NativeID:"sample=1 period=1 cycle=1743 experiment=9"
GLTGPIGPPGPAGA	9|Oxidation	240717_Hyena_skull_dust.18267.18267. File:"240717_Hyena_skull_dust.wiff", NativeID:"sample=1 period=1 cycle=2018 experiment=8"
GFSGLQGPPGPPG	9|Oxidation|12|Oxidation	240717_Hyena_skull_dust.14163.14163. File:"240717_Hyena_skull_dust.wiff", NativeID:"sample=1 period=1 cycle=1918 experiment=4"
GLTGSPGSPGPDGK	6|Oxidation	240717_Hyena_skull_dust.3101.3101. File:"240717_Hyena_skull_dust.wiff", NativeID:"sample=1 period=1 cycle=1646 experiment=25"
IQGPPGPAGEEGK	2|Deamidated|5|Oxidation	240717_Hyena_skull_dust.3664.3664. File:"240717_Hyena_skull_dust.wiff", NativeID:"sample=1 period=1 cycle=1660 experiment=14"
PAGPPGFPGAVGAK	5|Oxidation|8|Oxidation	240717_Hyena_skull_dust.9760.9760. File:"240717_Hyena_skull_dust.wiff", NativeID:"sample=1 period=1 cycle=1809 experiment=11"
EQGPSGASGPAGPR	2|Deamidated	240717_Hyena_skull_dust.2566.2566. File:"240717_Hyena_skull_dust.wiff", NativeID:"sample=1 period=1 cycle=1633 experiment=23"
PSGPQGPSGPPGPK	11|Oxidation	240717_Hyena_skull_dust.2643.2643. File:"240717_Hyena_skull_dust.wiff", NativeID:"sample=1 period=1 cycle=1635 experiment=18"
GSPGEAGRPGEAGL	3|Oxidation|9|Oxidation	240717_Hyena_skull_dust.4396.4396. File:"240717_Hyena_skull_dust.wiff", NativeID:"sample=1 period=1 cycle=1678 experiment=18"
APGIAGAPGFPGAR	2|Oxidation|8|Oxidation|11|Oxidation	240717_Hyena_skull_dust.10093.10093. File:"240717_Hyena_skull_dust.wiff", NativeID:"sample=1 period=1 cycle=1817 experiment=16"
GIQGPPGPAGEEGK	3|Deamidated|6|Oxidation	240717_Hyena_skull_dust.4483.4483. File:"240717_Hyena_skull_dust.wiff", NativeID:"sample=1 period=1 cycle=1680 experiment=23"
GNDGATGAAGPPGPTG	2|Deamidated|12|Oxidation	240717_Hyena_skull_dust.3511.3511. File:"240717_Hyena_skull_dust.wiff", NativeID:"sample=1 period=1 cycle=1656 experiment=25"
GEQGPSGASGPAGPR	3|Deamidated	240717_Hyena_skull_dust.2689.2689. File:"240717_Hyena_skull_dust.wiff", NativeID:"sample=1 period=1 cycle=1636 experiment=23"
GFPGLPGPSGEPGK	3|Oxidation|6|Oxidation	240717_Hyena_skull_dust.13467.13467. File:"240717_Hyena_skull_dust.wiff", NativeID:"sample=1 period=1 cycle=1901 experiment=5"
GPSGPQGPSGPPGPK	14|Oxidation	240717_Hyena_skull_dust.2960.2960. File:"240717_Hyena_skull_dust.wiff", NativeID:"sample=1 period=1 cycle=1643 experiment=7"
GVPGDLGAPGPSGAR	3|Oxidation|9|Oxidation	240717_Hyena_skull_dust.5135.5135. File:"240717_Hyena_skull_dust.wiff", NativeID:"sample=1 period=1 cycle=1696 experiment=19"
GPSGPQGPSGPPGPKG	6|Deamidated|12|Oxidation	240717_Hyena_skull_dust.3143.3143. File:"240717_Hyena_skull_dust.wiff", NativeID:"sample=1 period=1 cycle=1647 experiment=26"
SQGAPGLQGMPGER	2|Deamidated|5|Oxidation|8|Deamidated|10|Oxidation|11|Oxidation	240717_Hyena_skull_dust.3347.3347. File:"240717_Hyena_skull_dust.wiff", NativeID:"sample=1 period=1 cycle=1652 experiment=25"
GAPGDRGEPGPPGPAG	3|Oxidation|9|Oxidation|12|Oxidation	240717_Hyena_skull_dust.2003.2003. File:"240717_Hyena_skull_dust.wiff", NativeID:"sample=1 period=1 cycle=1619 experiment=34"
GPSGPQGPSGPPGPKGN	14|Oxidation|17|Deamidated	240717_Hyena_skull_dust.2904.2904. File:"240717_Hyena_skull_dust.wiff", NativeID:"sample=1 period=1 cycle=1641 experiment=33"
PTGPAGPPGFPGAVGAK	8|Oxidation|11|Oxidation	240717_Hyena_skull_dust.10990.10990. File:"240717_Hyena_skull_dust.wiff", NativeID:"sample=1 period=1 cycle=1840 experiment=11"
DGLNGLPGPIGPPGPR	4|Deamidated|7|Oxidation|13|Oxidation|15|Oxidation	240717_Hyena_skull_dust.18568.18568. File:"240717_Hyena_skull_dust.wiff", NativeID:"sample=1 period=1 cycle=2025 experiment=22"
GPTGPAGPPGFPGAVGAK	9|Oxidation|12|Oxidation	240717_Hyena_skull_dust.11391.11391. File:"240717_Hyena_skull_dust.wiff", NativeID:"sample=1 period=1 cycle=1850 experiment=20"
GANGAPGIAGAPGFPGAR	6|Oxidation|12|Oxidation|15|Oxidation	240717_Hyena_skull_dust.9903.9903. File:"240717_Hyena_skull_dust.wiff", NativeID:"sample=1 period=1 cycle=1812 experiment=31"
GFSGLDGAKGDAGPAGPK		240717_Hyena_skull_dust.7788.7788. File:"240717_Hyena_skull_dust.wiff", NativeID:"sample=1 period=1 cycle=1761 experiment=7"
GPAGAPGTPGPQGIAGQR	6|Oxidation|17|Deamidated	240717_Hyena_skull_dust.6826.6826. File:"240717_Hyena_skull_dust.wiff", NativeID:"sample=1 period=1 cycle=1737 experiment=29"
GAPGDRGEPGPPGPAGFA	3|Oxidation|9|Oxidation|12|Oxidation	240717_Hyena_skull_dust.10018.10018. File:"240717_Hyena_skull_dust.wiff", NativeID:"sample=1 period=1 cycle=1815 experiment=23"
GEQGVPGDLGAPGPSGAR	3|Deamidated|6|Oxidation|14|Oxidation	240717_Hyena_skull_dust.6127.6127. File:"240717_Hyena_skull_dust.wiff", NativeID:"sample=1 period=1 cycle=1720 experiment=27"
GSPGEAGRPGEAGLPGAK	3|Oxidation|9|Oxidation|15|Oxidation	240717_Hyena_skull_dust.2251.2251. File:"240717_Hyena_skull_dust.wiff", NativeID:"sample=1 period=1 cycle=1625 experiment=36"
DGEAGAQGPPGPAGPAGER		240717_Hyena_skull_dust.4823.4823. File:"240717_Hyena_skull_dust.wiff", NativeID:"sample=1 period=1 cycle=1688 experiment=35"
GEPGSPGENGAPGQMGPR	3|Oxidation|6|Oxidation|12|Oxidation|15|Oxidation	240717_Hyena_skull_dust.1119.1119. File:"240717_Hyena_skull_dust.wiff", NativeID:"sample=1 period=1 cycle=1595 experiment=30"
ADGPAGAPGTPGPQGIAGQR	8|Oxidation|14|Deamidated|19|Deamidated	240717_Hyena_skull_dust.8432.8432. File:"240717_Hyena_skull_dust.wiff", NativeID:"sample=1 period=1 cycle=1776 experiment=36"
GNDGATGAAGPPGPTGPAGPPG	2|Deamidated|12|Oxidation|21|Oxidation	240717_Hyena_skull_dust.5883.5883. File:"240717_Hyena_skull_dust.wiff", NativeID:"sample=1 period=1 cycle=1714 experiment=29"
GPPGPTGPAGPPGFPGAVGAK	3|Oxidation|12|Oxidation|15|Oxidation	240717_Hyena_skull_dust.12262.12262. File:"240717_Hyena_skull_dust.wiff", NativeID:"sample=1 period=1 cycle=1871 experiment=30"
AGPPGPTGPAGPPGFPGAVGAK	4|Oxidation|13|Oxidation|16|Oxidation	240717_Hyena_skull_dust.12771.12771. File:"240717_Hyena_skull_dust.wiff", NativeID:"sample=1 period=1 cycle=1884 experiment=6"
GAPGDRGEPGPPGPAGFAGPPG	3|Oxidation|9|Oxidation|12|Oxidation|21|Oxidation	240717_Hyena_skull_dust.9419.9419. File:"240717_Hyena_skull_dust.wiff", NativeID:"sample=1 period=1 cycle=1800 experiment=39"
GSPGADGPAGAPGTPGPQGIAGQR	12|Oxidation	240717_Hyena_skull_dust.7473.7473. File:"240717_Hyena_skull_dust.wiff", NativeID:"sample=1 period=1 cycle=1753 experiment=20"
GEPGPPGPAGFAGPPGADGQPGAK	3|Oxidation|6|Oxidation|15|Oxidation|20|Deamidated	240717_Hyena_skull_dust.10505.10505. File:"240717_Hyena_skull_dust.wiff", NativeID:"sample=1 period=1 cycle=1827 experiment=18"
GDAGAPGAPGSQGAPGLQGMPGER	6|Oxidation|9|Oxidation|15|Oxidation|20|Oxidation|21|Oxidation	240717_Hyena_skull_dust.3439.3439. File:"240717_Hyena_skull_dust.wiff", NativeID:"sample=1 period=1 cycle=1654 experiment=35"
DGEAGAQGPPGPAGPAGERGEQGPAG	10|Oxidation|22|Deamidated	240717_Hyena_skull_dust.5321.5321. File:"240717_Hyena_skull_dust.wiff", NativeID:"sample=1 period=1 cycle=1700 experiment=41"
GNDGATGAAGPPGPTGPAGPPGFPGAVG	2|Deamidated|14|Oxidation|21|Oxidation|24|Oxidation	240717_Hyena_skull_dust.17908.17908. File:"240717_Hyena_skull_dust.wiff", NativeID:"sample=1 period=1 cycle=2009 experiment=18"
LQGPPGPPGSPGEQGPSGASGPAGPR	2|Deamidated|5|Oxidation|8|Oxidation|11|Oxidation|14|Deamidated	240717_Hyena_skull_dust.6662.6662. File:"240717_Hyena_skull_dust.wiff", NativeID:"sample=1 period=1 cycle=1733 experiment=29"
GDRGETGPAGPPGAPGAPGAPGPVGPAGK	8|Oxidation|11|Oxidation	240717_Hyena_skull_dust.7685.7685. File:"240717_Hyena_skull_dust.wiff", NativeID:"sample=1 period=1 cycle=1758 experiment=27"
GDAGPAGPKGEPGSPGENGAPGQMGPR	12|Oxidation|15|Oxidation|21|Oxidation|24|Oxidation	240717_Hyena_skull_dust.1759.1759. File:"240717_Hyena_skull_dust.wiff", NativeID:"sample=1 period=1 cycle=1613 experiment=36"
GNDGATGAAGPPGPTGPAGPPGFPGAVGAK	12|Oxidation|21|Oxidation	240717_Hyena_skull_dust.16277.16277. File:"240717_Hyena_skull_dust.wiff", NativeID:"sample=1 period=1 cycle=1969 experiment=27"
GFSGLQGPPGPPGSPGEQGPSGASGPAGPR	9|Oxidation|12|Oxidation	240717_Hyena_skull_dust.14146.14146. File:"240717_Hyena_skull_dust.wiff", NativeID:"sample=1 period=1 cycle=1917 experiment=28"
GAPGDRGEPGPPGPAGFAGPPGADGQPGAK	3|Oxidation|9|Oxidation|12|Oxidation|21|Oxidation	240717_Hyena_skull_dust.7523.7523. File:"240717_Hyena_skull_dust.wiff", NativeID:"sample=1 period=1 cycle=1754 experiment=29"
GVPGPPGAVGPAGKDGEAGAQGPPGPAGPAGER	3|Oxidation|6|Oxidation|21|Deamidated|24|Oxidation	240717_Hyena_skull_dust.6756.6756. File:"240717_Hyena_skull_dust.wiff", NativeID:"sample=1 period=1 cycle=1735 experiment=41"
GLPGPPGAPGPQGFQGPPGEPGEPGASGPMGPR	3|Oxidation|6|Oxidation|9|Oxidation|18|Oxidation|21|Oxidation|24|Oxidation|30|Oxidation	240717_Hyena_skull_dust.11899.11899. File:"240717_Hyena_skull_dust.wiff", NativeID:"sample=1 period=1 cycle=1862 experiment=36"
GPPGATGFPGAAGR	3|Oxidation|9|Oxidation	240717_Hyena_skull_dust.5783.5783. File:"240717_Hyena_skull_dust.wiff", NativeID:"sample=1 period=1 cycle=1712 experiment=11"
GSPGPPGATGFPGAAGR	3|Oxidation|6|Oxidation|12|Oxidation	240717_Hyena_skull_dust.6990.6990. File:"240717_Hyena_skull_dust.wiff", NativeID:"sample=1 period=1 cycle=1741 experiment=29"
XP_003478750.1 collagen alpha-2(V) chain [Cavia porcellus]
GLTGNPGVQGPEGK	5|Deamidated|6|Oxidation|9|Deamidated	240717_Hyena_skull_dust.5257.5257. File:"240717_Hyena_skull_dust.wiff", NativeID:"sample=1 period=1 cycle=1699 experiment=18"
EGNPGPLGPIGPPGVR	3|Deamidated|12|Oxidation|13|Oxidation	240717_Hyena_skull_dust.16268.16268. File:"240717_Hyena_skull_dust.wiff", NativeID:"sample=1 period=1 cycle=1969 experiment=18"
GTQGPPGATGFPGSAGR	3|Deamidated|6|Oxidation|12|Oxidation	240717_Hyena_skull_dust.6004.6004. File:"240717_Hyena_skull_dust.wiff", NativeID:"sample=1 period=1 cycle=1717 experiment=27"
Taxonomic match: Chinchilla lanigera Average Score= [0.40979511]
Containing these species:Chinchilla lanigera
XP_005373381.1 PREDICTED: collagen alpha-1(III) chain [Chinchilla lanigera]
GVMGFPGPK	3|Oxidation|6|Oxidation	240717_Hyena_skull_dust.6882.6882. File:"240717_Hyena_skull_dust.wiff", NativeID:"sample=1 period=1 cycle=1739 experiment=3"
~GPAGPVGPAGK		240717_Hyena_skull_dust.2712.2712. File:"240717_Hyena_skull_dust.wiff", NativeID:"sample=1 period=1 cycle=1637 experiment=5"
XP_005394233.1 PREDICTED: collagen alpha-1(I) chain isoform X1 [Chinchilla lanigera]
GAAGLPGPK	6|Oxidation	240717_Hyena_skull_dust.3529.3529. File:"240717_Hyena_skull_dust.wiff", NativeID:"sample=1 period=1 cycle=1657 experiment=2"
FSGLDGAK		240717_Hyena_skull_dust.6758.6758. File:"240717_Hyena_skull_dust.wiff", NativeID:"sample=1 period=1 cycle=1736 experiment=2"
GPAGPQGPR		240717_Hyena_skull_dust.1523.1523. File:"240717_Hyena_skull_dust.wiff", NativeID:"sample=1 period=1 cycle=1608 experiment=5"
GFSGLDGAK		240717_Hyena_skull_dust.8890.8890. File:"240717_Hyena_skull_dust.wiff", NativeID:"sample=1 period=1 cycle=1788 experiment=2"
PGADGVAGPK	1|Oxidation	240717_Hyena_skull_dust.7950.7950. File:"240717_Hyena_skull_dust.wiff", NativeID:"sample=1 period=1 cycle=1765 experiment=5"
GVMGFPGPK	3|Oxidation|6|Oxidation	240717_Hyena_skull_dust.6882.6882. File:"240717_Hyena_skull_dust.wiff", NativeID:"sample=1 period=1 cycle=1739 experiment=3"
QGPPGPAGPR	1|Deamidated|4|Oxidation	240717_Hyena_skull_dust.3863.3863. File:"240717_Hyena_skull_dust.wiff", NativeID:"sample=1 period=1 cycle=1665 experiment=8"
GLTGPIGPPGP	9|Oxidation	240717_Hyena_skull_dust.18959.18959. File:"240717_Hyena_skull_dust.wiff", NativeID:"sample=1 period=1 cycle=2035 experiment=3"
AGVMGFPGPK	4|Oxidation|7|Oxidation	240717_Hyena_skull_dust.7868.7868. File:"240717_Hyena_skull_dust.wiff", NativeID:"sample=1 period=1 cycle=1763 experiment=5"
GLPGTAGLPGM	3|Oxidation|9|Oxidation|11|Oxidation	240717_Hyena_skull_dust.10982.10982. File:"240717_Hyena_skull_dust.wiff", NativeID:"sample=1 period=1 cycle=1840 experiment=3"
PIGNVGAPGPK	4|Deamidated|10|Oxidation	240717_Hyena_skull_dust.5206.5206. File:"240717_Hyena_skull_dust.wiff", NativeID:"sample=1 period=1 cycle=1698 experiment=8"
~PGAPGPVGPAGK	1|Oxidation|4|Oxidation	240717_Hyena_skull_dust.4505.4505. File:"240717_Hyena_skull_dust.wiff", NativeID:"sample=1 period=1 cycle=1681 experiment=4"
GLTGPIGPPGPA	9|Oxidation	240717_Hyena_skull_dust.18551.18551. File:"240717_Hyena_skull_dust.wiff", NativeID:"sample=1 period=1 cycle=2025 experiment=5"
VPGPMGPSGPR	5|Oxidation	240717_Hyena_skull_dust.3701.3701. File:"240717_Hyena_skull_dust.wiff", NativeID:"sample=1 period=1 cycle=1661 experiment=10"
GFPGADGVAGPK	3|Oxidation	240717_Hyena_skull_dust.8037.8037. File:"240717_Hyena_skull_dust.wiff", NativeID:"sample=1 period=1 cycle=1767 experiment=10"
GIAGAPGFPGAR	6|Oxidation|9|Oxidation	240717_Hyena_skull_dust.9303.9303. File:"240717_Hyena_skull_dust.wiff", NativeID:"sample=1 period=1 cycle=1798 experiment=5"
GVQGPPGPAGPR	3|Deamidated|6|Oxidation	240717_Hyena_skull_dust.3830.3830. File:"240717_Hyena_skull_dust.wiff", NativeID:"sample=1 period=1 cycle=1664 experiment=16"
GLTGPIGPPGPAG	9|Oxidation	240717_Hyena_skull_dust.17319.17319. File:"240717_Hyena_skull_dust.wiff", NativeID:"sample=1 period=1 cycle=1995 experiment=3"
PTGLPGPPGER	5|Oxidation|8|Oxidation	240717_Hyena_skull_dust.4672.4672. File:"240717_Hyena_skull_dust.wiff", NativeID:"sample=1 period=1 cycle=1685 experiment=7"
EGSPGAEGSPGR	4|Oxidation|10|Oxidation	240717_Hyena_skull_dust.795.795. File:"240717_Hyena_skull_dust.wiff", NativeID:"sample=1 period=1 cycle=1566 experiment=3"
GLPGTAGLPGMK	3|Oxidation|9|Oxidation|11|Oxidation	240717_Hyena_skull_dust.7176.7176. File:"240717_Hyena_skull_dust.wiff", NativeID:"sample=1 period=1 cycle=1746 experiment=10"
GVQGPPGPAGPRG	3|Deamidated|6|Oxidation	240717_Hyena_skull_dust.3835.3835. File:"240717_Hyena_skull_dust.wiff", NativeID:"sample=1 period=1 cycle=1664 experiment=21"
GQAGVMGFPGPK	6|Oxidation|9|Oxidation	240717_Hyena_skull_dust.7052.7052. File:"240717_Hyena_skull_dust.wiff", NativeID:"sample=1 period=1 cycle=1743 experiment=9"
GLTGPIGPPGPAGA	9|Oxidation	240717_Hyena_skull_dust.18267.18267. File:"240717_Hyena_skull_dust.wiff", NativeID:"sample=1 period=1 cycle=2018 experiment=8"
GLTGSPGSPGPDGK	6|Oxidation	240717_Hyena_skull_dust.3101.3101. File:"240717_Hyena_skull_dust.wiff", NativeID:"sample=1 period=1 cycle=1646 experiment=25"
PAGPPGFPGAVGAK	5|Oxidation|8|Oxidation	240717_Hyena_skull_dust.9760.9760. File:"240717_Hyena_skull_dust.wiff", NativeID:"sample=1 period=1 cycle=1809 experiment=11"
EQGPSGASGPAGPR	2|Deamidated	240717_Hyena_skull_dust.2566.2566. File:"240717_Hyena_skull_dust.wiff", NativeID:"sample=1 period=1 cycle=1633 experiment=23"
PGPTGLPGPPGER	1|Oxidation|7|Oxidation|10|Oxidation	240717_Hyena_skull_dust.5827.5827. File:"240717_Hyena_skull_dust.wiff", NativeID:"sample=1 period=1 cycle=1713 experiment=14"
GSPGEAGRPGEAGL	3|Oxidation|9|Oxidation	240717_Hyena_skull_dust.4396.4396. File:"240717_Hyena_skull_dust.wiff", NativeID:"sample=1 period=1 cycle=1678 experiment=18"
APGIAGAPGFPGAR	2|Oxidation|8|Oxidation|11|Oxidation	240717_Hyena_skull_dust.10093.10093. File:"240717_Hyena_skull_dust.wiff", NativeID:"sample=1 period=1 cycle=1817 experiment=16"
GNDGATGAAGPPGPTG	2|Deamidated|12|Oxidation	240717_Hyena_skull_dust.3511.3511. File:"240717_Hyena_skull_dust.wiff", NativeID:"sample=1 period=1 cycle=1656 experiment=25"
GEQGPSGASGPAGPR	3|Deamidated	240717_Hyena_skull_dust.2689.2689. File:"240717_Hyena_skull_dust.wiff", NativeID:"sample=1 period=1 cycle=1636 experiment=23"
GFPGLPGPSGEPGK	3|Oxidation|6|Oxidation	240717_Hyena_skull_dust.13467.13467. File:"240717_Hyena_skull_dust.wiff", NativeID:"sample=1 period=1 cycle=1901 experiment=5"
GVPGDLGAPGPSGAR	3|Oxidation|9|Oxidation	240717_Hyena_skull_dust.5135.5135. File:"240717_Hyena_skull_dust.wiff", NativeID:"sample=1 period=1 cycle=1696 experiment=19"
GLTGPIGPPGPAGAPG	9|Oxidation|15|Oxidation	240717_Hyena_skull_dust.16263.16263. File:"240717_Hyena_skull_dust.wiff", NativeID:"sample=1 period=1 cycle=1969 experiment=13"
SQGAPGLQGMPGER	2|Deamidated|5|Oxidation|8|Deamidated|10|Oxidation|11|Oxidation	240717_Hyena_skull_dust.3347.3347. File:"240717_Hyena_skull_dust.wiff", NativeID:"sample=1 period=1 cycle=1652 experiment=25"
GAPGDRGEPGPPGPAG	3|Oxidation|9|Oxidation|12|Oxidation	240717_Hyena_skull_dust.2003.2003. File:"240717_Hyena_skull_dust.wiff", NativeID:"sample=1 period=1 cycle=1619 experiment=34"
GEPGPTGLPGPPGER	3|Oxidation|9|Oxidation|12|Oxidation	240717_Hyena_skull_dust.7149.7149. File:"240717_Hyena_skull_dust.wiff", NativeID:"sample=1 period=1 cycle=1745 experiment=24"
GETGPAGRPGEVGPPG	9|Oxidation|15|Oxidation	240717_Hyena_skull_dust.3070.3070. File:"240717_Hyena_skull_dust.wiff", NativeID:"sample=1 period=1 cycle=1645 experiment=35"
PTGPAGPPGFPGAVGAK	8|Oxidation|11|Oxidation	240717_Hyena_skull_dust.10990.10990. File:"240717_Hyena_skull_dust.wiff", NativeID:"sample=1 period=1 cycle=1840 experiment=11"
GPPGPMGPPGLAGPPGE	3|Oxidation|6|Oxidation|15|Oxidation	240717_Hyena_skull_dust.13316.13316. File:"240717_Hyena_skull_dust.wiff", NativeID:"sample=1 period=1 cycle=1897 experiment=18"
DGLNGLPGPIGPPGPR	4|Deamidated|7|Oxidation|13|Oxidation|15|Oxidation	240717_Hyena_skull_dust.18568.18568. File:"240717_Hyena_skull_dust.wiff", NativeID:"sample=1 period=1 cycle=2025 experiment=22"
GPTGPAGPPGFPGAVGAK	9|Oxidation|12|Oxidation	240717_Hyena_skull_dust.11391.11391. File:"240717_Hyena_skull_dust.wiff", NativeID:"sample=1 period=1 cycle=1850 experiment=20"
GLTGPIGPPGPAGAPGDK	11|Oxidation	240717_Hyena_skull_dust.13195.13195. File:"240717_Hyena_skull_dust.wiff", NativeID:"sample=1 period=1 cycle=1894 experiment=20"
GANGAPGIAGAPGFPGAR	6|Oxidation|12|Oxidation|15|Oxidation	240717_Hyena_skull_dust.9903.9903. File:"240717_Hyena_skull_dust.wiff", NativeID:"sample=1 period=1 cycle=1812 experiment=31"
GFSGLDGAKGDAGPAGPK		240717_Hyena_skull_dust.7788.7788. File:"240717_Hyena_skull_dust.wiff", NativeID:"sample=1 period=1 cycle=1761 experiment=7"
GPAGAPGTPGPQGIAGQR	6|Oxidation|17|Deamidated	240717_Hyena_skull_dust.6826.6826. File:"240717_Hyena_skull_dust.wiff", NativeID:"sample=1 period=1 cycle=1737 experiment=29"
GLTGPIGPPGPAGAPGDKG	9|Oxidation|15|Oxidation	240717_Hyena_skull_dust.11458.11458. File:"240717_Hyena_skull_dust.wiff", NativeID:"sample=1 period=1 cycle=1852 experiment=5"
GAPGDRGEPGPPGPAGFA	3|Oxidation|9|Oxidation|12|Oxidation	240717_Hyena_skull_dust.10018.10018. File:"240717_Hyena_skull_dust.wiff", NativeID:"sample=1 period=1 cycle=1815 experiment=23"
GEQGVPGDLGAPGPSGAR	3|Deamidated|6|Oxidation|14|Oxidation	240717_Hyena_skull_dust.6127.6127. File:"240717_Hyena_skull_dust.wiff", NativeID:"sample=1 period=1 cycle=1720 experiment=27"
GSPGEAGRPGEAGLPGAK	3|Oxidation|9|Oxidation|15|Oxidation	240717_Hyena_skull_dust.2251.2251. File:"240717_Hyena_skull_dust.wiff", NativeID:"sample=1 period=1 cycle=1625 experiment=36"
TGDAGPVGPPGPPGPPGPPG	10|Oxidation|13|Oxidation|16|Oxidation|19|Oxidation	240717_Hyena_skull_dust.7730.7730. File:"240717_Hyena_skull_dust.wiff", NativeID:"sample=1 period=1 cycle=1759 experiment=31"
GEPGSPGENGAPGQMGPR	3|Oxidation|6|Oxidation|12|Oxidation|15|Oxidation	240717_Hyena_skull_dust.1119.1119. File:"240717_Hyena_skull_dust.wiff", NativeID:"sample=1 period=1 cycle=1595 experiment=30"
GLTGPIGPPGPAGAPGDKGE	9|Oxidation|15|Oxidation	240717_Hyena_skull_dust.11889.11889. File:"240717_Hyena_skull_dust.wiff", NativeID:"sample=1 period=1 cycle=1862 experiment=26"
ADGPAGAPGTPGPQGIAGQR	8|Oxidation|14|Deamidated|19|Deamidated	240717_Hyena_skull_dust.8432.8432. File:"240717_Hyena_skull_dust.wiff", NativeID:"sample=1 period=1 cycle=1776 experiment=36"
GNDGATGAAGPPGPTGPAGPPG	2|Deamidated|12|Oxidation|21|Oxidation	240717_Hyena_skull_dust.5883.5883. File:"240717_Hyena_skull_dust.wiff", NativeID:"sample=1 period=1 cycle=1714 experiment=29"
GPPGPMGPPGLAGPPGESGR	3|Oxidation|15|Oxidation	240717_Hyena_skull_dust.10621.10621. File:"240717_Hyena_skull_dust.wiff", NativeID:"sample=1 period=1 cycle=1830 experiment=11"
TGPPGPAGQDGRPGPPGPPG	4|Oxidation|9|Deamidated|13|Oxidation|16|Oxidation|19|Oxidation	240717_Hyena_skull_dust.3279.3279. File:"240717_Hyena_skull_dust.wiff", NativeID:"sample=1 period=1 cycle=1650 experiment=39"
GPPGPTGPAGPPGFPGAVGAK	3|Oxidation|12|Oxidation|15|Oxidation	240717_Hyena_skull_dust.12262.12262. File:"240717_Hyena_skull_dust.wiff", NativeID:"sample=1 period=1 cycle=1871 experiment=30"
AGPPGPTGPAGPPGFPGAVGAK	4|Oxidation|13|Oxidation|16|Oxidation	240717_Hyena_skull_dust.12771.12771. File:"240717_Hyena_skull_dust.wiff", NativeID:"sample=1 period=1 cycle=1884 experiment=6"
TGDAGPVGPPGPPGPPGPPGPP	9|Oxidation|13|Oxidation|16|Oxidation	240717_Hyena_skull_dust.14533.14533. File:"240717_Hyena_skull_dust.wiff", NativeID:"sample=1 period=1 cycle=1927 experiment=5"
GAPGDRGEPGPPGPAGFAGPPG	3|Oxidation|9|Oxidation|12|Oxidation|21|Oxidation	240717_Hyena_skull_dust.9419.9419. File:"240717_Hyena_skull_dust.wiff", NativeID:"sample=1 period=1 cycle=1800 experiment=39"
TGDAGPVGPPGPPGPPGPPGPPS	10|Oxidation|13|Oxidation|16|Oxidation|19|Oxidation	240717_Hyena_skull_dust.10296.10296. File:"240717_Hyena_skull_dust.wiff", NativeID:"sample=1 period=1 cycle=1822 experiment=14"
TGPPGPAGQDGRPGPPGPPGAR	4|Oxidation|9|Deamidated|16|Oxidation|19|Oxidation	240717_Hyena_skull_dust.3303.3303. File:"240717_Hyena_skull_dust.wiff", NativeID:"sample=1 period=1 cycle=1651 experiment=22"
TGDAGPVGPPGPPGPPGPPGPPSG	10|Oxidation|13|Oxidation|16|Oxidation	240717_Hyena_skull_dust.11914.11914. File:"240717_Hyena_skull_dust.wiff", NativeID:"sample=1 period=1 cycle=1863 experiment=10"
GSPGADGPAGAPGTPGPQGIAGQR	12|Oxidation	240717_Hyena_skull_dust.7473.7473. File:"240717_Hyena_skull_dust.wiff", NativeID:"sample=1 period=1 cycle=1753 experiment=20"
GEPGPPGPAGFAGPPGADGQPGAK	3|Oxidation|6|Oxidation|15|Oxidation|20|Deamidated	240717_Hyena_skull_dust.10505.10505. File:"240717_Hyena_skull_dust.wiff", NativeID:"sample=1 period=1 cycle=1827 experiment=18"
TGDAGPVGPPGPPGPPGPPGPPSGG	10|Oxidation|13|Oxidation|16|Oxidation|19|Oxidation	240717_Hyena_skull_dust.9645.9645. File:"240717_Hyena_skull_dust.wiff", NativeID:"sample=1 period=1 cycle=1806 experiment=19"
GRTGDAGPVGPPGPPGPPGPPGPP	12|Oxidation|15|Oxidation|18|Oxidation|21|Oxidation	240717_Hyena_skull_dust.9441.9441. File:"240717_Hyena_skull_dust.wiff", NativeID:"sample=1 period=1 cycle=1801 experiment=20"
GDAGAPGAPGSQGAPGLQGMPGER	6|Oxidation|9|Oxidation|15|Oxidation|20|Oxidation|21|Oxidation	240717_Hyena_skull_dust.3439.3439. File:"240717_Hyena_skull_dust.wiff", NativeID:"sample=1 period=1 cycle=1654 experiment=35"
GRTGDAGPVGPPGPPGPPGPPGPPSG	12|Oxidation|15|Oxidation|18|Oxidation|21|Oxidation	240717_Hyena_skull_dust.7810.7810. File:"240717_Hyena_skull_dust.wiff", NativeID:"sample=1 period=1 cycle=1761 experiment=29"
GEPGPPGPAGAAGPAGNPGADGQPGAK	3|Oxidation|6|Oxidation|18|Oxidation|23|Deamidated	240717_Hyena_skull_dust.4369.4369. File:"240717_Hyena_skull_dust.wiff", NativeID:"sample=1 period=1 cycle=1677 experiment=32"
GPPGPPGKNGDDGEAGKPGRPGER	3|Oxidation|6|Oxidation|9|Deamidated|21|Oxidation	240717_Hyena_skull_dust.851.851. File:"240717_Hyena_skull_dust.wiff", NativeID:"sample=1 period=1 cycle=1579 experiment=2"
GNDGATGAAGPPGPTGPAGPPGFPGAVG	2|Deamidated|14|Oxidation|21|Oxidation|24|Oxidation	240717_Hyena_skull_dust.17908.17908. File:"240717_Hyena_skull_dust.wiff", NativeID:"sample=1 period=1 cycle=2009 experiment=18"
GDRGETGPAGPPGAPGAPGAPGPVGPAGK	8|Oxidation|11|Oxidation	240717_Hyena_skull_dust.7685.7685. File:"240717_Hyena_skull_dust.wiff", NativeID:"sample=1 period=1 cycle=1758 experiment=27"
GDAGPAGPKGEPGSPGENGAPGQMGPR	12|Oxidation|15|Oxidation|21|Oxidation|24|Oxidation	240717_Hyena_skull_dust.1759.1759. File:"240717_Hyena_skull_dust.wiff", NativeID:"sample=1 period=1 cycle=1613 experiment=36"
GNDGATGAAGPPGPTGPAGPPGFPGAVGAK	12|Oxidation|21|Oxidation	240717_Hyena_skull_dust.16277.16277. File:"240717_Hyena_skull_dust.wiff", NativeID:"sample=1 period=1 cycle=1969 experiment=27"
GAPGDRGEPGPPGPAGFAGPPGADGQPGAK	3|Oxidation|9|Oxidation|12|Oxidation|21|Oxidation	240717_Hyena_skull_dust.7523.7523. File:"240717_Hyena_skull_dust.wiff", NativeID:"sample=1 period=1 cycle=1754 experiment=29"
GLPGPPGAPGPQGFQGPPGEPGEPGASGPMGPR	3|Oxidation|6|Oxidation|9|Oxidation|18|Oxidation|21|Oxidation|24|Oxidation|30|Oxidation	240717_Hyena_skull_dust.11899.11899. File:"240717_Hyena_skull_dust.wiff", NativeID:"sample=1 period=1 cycle=1862 experiment=36"
GPPGATGFPGAAGR	3|Oxidation|9|Oxidation	240717_Hyena_skull_dust.5783.5783. File:"240717_Hyena_skull_dust.wiff", NativeID:"sample=1 period=1 cycle=1712 experiment=11"
GSAGPPGATGFPGAAGR	6|Oxidation|12|Oxidation	240717_Hyena_skull_dust.6986.6986. File:"240717_Hyena_skull_dust.wiff", NativeID:"sample=1 period=1 cycle=1741 experiment=25"
~DGEAGAQGPPGPAGPSGER	7|Deamidated	240717_Hyena_skull_dust.4098.4098. File:"240717_Hyena_skull_dust.wiff", NativeID:"sample=1 period=1 cycle=1670 experiment=39"
XP_005373380.1 PREDICTED: collagen alpha-2(V) chain [Chinchilla lanigera]
~GPPGSQGAR	3|Oxidation|6|Deamidated	240717_Hyena_skull_dust.952.952. File:"240717_Hyena_skull_dust.wiff", NativeID:"sample=1 period=1 cycle=1589 experiment=3"
GLTGNPGVQGPEGK	5|Deamidated|6|Oxidation|9|Deamidated	240717_Hyena_skull_dust.5257.5257. File:"240717_Hyena_skull_dust.wiff", NativeID:"sample=1 period=1 cycle=1699 experiment=18"
EGNPGPLGPIGPPGVR	3|Deamidated|12|Oxidation|13|Oxidation	240717_Hyena_skull_dust.16268.16268. File:"240717_Hyena_skull_dust.wiff", NativeID:"sample=1 period=1 cycle=1969 experiment=18"
GTQGPPGATGFPGSAGR	3|Deamidated|6|Oxidation|12|Oxidation	240717_Hyena_skull_dust.6004.6004. File:"240717_Hyena_skull_dust.wiff", NativeID:"sample=1 period=1 cycle=1717 experiment=27"
XP_005388098.1 PREDICTED: collagen alpha-2(I) chain [Chinchilla lanigera]
PGPIGPAGAR		240717_Hyena_skull_dust.5446.5446. File:"240717_Hyena_skull_dust.wiff", NativeID:"sample=1 period=1 cycle=1704 experiment=2"
PGILGLPGSR	1|Oxidation|7|Oxidation	240717_Hyena_skull_dust.17442.17442. File:"240717_Hyena_skull_dust.wiff", NativeID:"sample=1 period=1 cycle=1998 experiment=3"
PGEPGLMGPR	1|Oxidation|4|Oxidation|7|Oxidation	240717_Hyena_skull_dust.3827.3827. File:"240717_Hyena_skull_dust.wiff", NativeID:"sample=1 period=1 cycle=1664 experiment=13"
APGILGLPGSR	2|Oxidation|8|Oxidation	240717_Hyena_skull_dust.16829.16829. File:"240717_Hyena_skull_dust.wiff", NativeID:"sample=1 period=1 cycle=1983 experiment=5"
GEVGPAGPNGFA	9|Deamidated	240717_Hyena_skull_dust.16870.16870. File:"240717_Hyena_skull_dust.wiff", NativeID:"sample=1 period=1 cycle=1984 experiment=5"
RPGEPGLMGPR	2|Oxidation|5|Oxidation|8|Oxidation	240717_Hyena_skull_dust.2381.2381. File:"240717_Hyena_skull_dust.wiff", NativeID:"sample=1 period=1 cycle=1629 experiment=2"
LGAPGILGLPGSR	4|Oxidation|10|Oxidation	240717_Hyena_skull_dust.22216.22216. File:"240717_Hyena_skull_dust.wiff", NativeID:"sample=1 period=1 cycle=2124 experiment=7"
LPGVAGAPGLPGPR	2|Oxidation|8|Oxidation|13|Oxidation	240717_Hyena_skull_dust.11629.11629. File:"240717_Hyena_skull_dust.wiff", NativeID:"sample=1 period=1 cycle=1856 experiment=12"
LLGAPGILGLPGSR	5|Oxidation|11|Oxidation	240717_Hyena_skull_dust.29013.29013. File:"240717_Hyena_skull_dust.wiff", NativeID:"sample=1 period=1 cycle=2346 experiment=4"
GSPGERGEVGPAGPN	3|Oxidation|15|Deamidated	240717_Hyena_skull_dust.3393.3393. File:"240717_Hyena_skull_dust.wiff", NativeID:"sample=1 period=1 cycle=1653 experiment=30"
GLLGAPGILGLPGSR	6|Oxidation|12|Oxidation	240717_Hyena_skull_dust.30116.30116. File:"240717_Hyena_skull_dust.wiff", NativeID:"sample=1 period=1 cycle=2420 experiment=2"
AGLPGVAGAPGLPGPR	4|Oxidation|10|Oxidation|15|Oxidation	240717_Hyena_skull_dust.14457.14457. File:"240717_Hyena_skull_dust.wiff", NativeID:"sample=1 period=1 cycle=1925 experiment=11"
QGLLGAPGILGLPGSR	7|Oxidation|13|Oxidation	240717_Hyena_skull_dust.29848.29848. File:"240717_Hyena_skull_dust.wiff", NativeID:"sample=1 period=1 cycle=2398 experiment=6"
GAAGLPGVAGAPGLPGPR	6|Oxidation|12|Oxidation|17|Oxidation	240717_Hyena_skull_dust.14751.14751. File:"240717_Hyena_skull_dust.wiff", NativeID:"sample=1 period=1 cycle=1932 experiment=18"
PQGLLGAPGILGLPGSR	8|Oxidation|14|Oxidation	240717_Hyena_skull_dust.29882.29882. File:"240717_Hyena_skull_dust.wiff", NativeID:"sample=1 period=1 cycle=2401 experiment=9"
GPQGLLGAPGILGLPGSR	9|Oxidation|15|Oxidation	240717_Hyena_skull_dust.30032.30032. File:"240717_Hyena_skull_dust.wiff", NativeID:"sample=1 period=1 cycle=2412 experiment=6"
PGPQGLLGAPGILGLPGSR	1|Oxidation|10|Oxidation|16|Oxidation	240717_Hyena_skull_dust.30256.30256. File:"240717_Hyena_skull_dust.wiff", NativeID:"sample=1 period=1 cycle=2432 experiment=2"
TPGPQGLLGAPGILGLPGSR	2|Oxidation|5|Deamidated|11|Oxidation|17|Oxidation	240717_Hyena_skull_dust.30722.30722. File:"240717_Hyena_skull_dust.wiff", NativeID:"sample=1 period=1 cycle=2466 experiment=5"
GEVGPAGPNGFAGPAGAAGQPGAK	21|Oxidation	240717_Hyena_skull_dust.11381.11381. File:"240717_Hyena_skull_dust.wiff", NativeID:"sample=1 period=1 cycle=1850 experiment=10"
PGTPGPQGLLGAPGILGLPGSR	1|Oxidation|6|Oxidation|7|Deamidated|13|Oxidation|19|Oxidation	240717_Hyena_skull_dust.30691.30691. File:"240717_Hyena_skull_dust.wiff", NativeID:"sample=1 period=1 cycle=2462 experiment=5"
GAPGPDGNNGAQGPPGPQGVQGGK	3|Oxidation|15|Oxidation	240717_Hyena_skull_dust.3025.3025. File:"240717_Hyena_skull_dust.wiff", NativeID:"sample=1 period=1 cycle=1644 experiment=31"
PPGTPGPQGLLGAPGILGLPGSR	5|Oxidation|7|Oxidation|14|Oxidation|20|Oxidation	240717_Hyena_skull_dust.30230.30230. File:"240717_Hyena_skull_dust.wiff", NativeID:"sample=1 period=1 cycle=2430 experiment=5"
GPPGTPGPQGLLGAPGILGLPGSR	2|Oxidation|8|Oxidation|15|Oxidation|21|Oxidation	240717_Hyena_skull_dust.30132.30132. File:"240717_Hyena_skull_dust.wiff", NativeID:"sample=1 period=1 cycle=2422 experiment=4"
AGPPGTPGPQGLLGAPGILGLPGSR	4|Oxidation|7|Oxidation|16|Oxidation|22|Oxidation	240717_Hyena_skull_dust.30213.30213. File:"240717_Hyena_skull_dust.wiff", NativeID:"sample=1 period=1 cycle=2428 experiment=17"
GEVGPAGPNGFAGPAGAAGQPGAKGER	9|Deamidated|20|Deamidated|21|Oxidation	240717_Hyena_skull_dust.10306.10306. File:"240717_Hyena_skull_dust.wiff", NativeID:"sample=1 period=1 cycle=1822 experiment=24"
TAGPPGTPGPQGLLGAPGILGLPGSR	5|Oxidation|8|Oxidation|17|Oxidation|23|Oxidation	240717_Hyena_skull_dust.30124.30124. File:"240717_Hyena_skull_dust.wiff", NativeID:"sample=1 period=1 cycle=2421 experiment=4"
GTAGPPGTPGPQGLLGAPGILGLPGSR	6|Oxidation|9|Oxidation|18|Oxidation|24|Oxidation	240717_Hyena_skull_dust.30103.30103. File:"240717_Hyena_skull_dust.wiff", NativeID:"sample=1 period=1 cycle=2418 experiment=9"
GSPGERGEVGPAGPNGFAGPAGAAGQPGAK	11|Oxidation|26|Deamidated|27|Oxidation	240717_Hyena_skull_dust.9082.9082. File:"240717_Hyena_skull_dust.wiff", NativeID:"sample=1 period=1 cycle=1792 experiment=30"
GVVGPQGAR		240717_Hyena_skull_dust.2997.2997. File:"240717_Hyena_skull_dust.wiff", NativeID:"sample=1 period=1 cycle=1644 experiment=3"
GSDGSVGPVGPA		240717_Hyena_skull_dust.8441.8441. File:"240717_Hyena_skull_dust.wiff", NativeID:"sample=1 period=1 cycle=1777 experiment=4"
GFPGTPGLPGFK	3|Oxidation|9|Oxidation	240717_Hyena_skull_dust.22215.22215. File:"240717_Hyena_skull_dust.wiff", NativeID:"sample=1 period=1 cycle=2124 experiment=6"
GSDGSVGPVGPAGPIG		240717_Hyena_skull_dust.18060.18060. File:"240717_Hyena_skull_dust.wiff", NativeID:"sample=1 period=1 cycle=2013 experiment=6"
GSDGSVGPVGPAGPIGAAGPPGF	20|Oxidation|21|Oxidation	240717_Hyena_skull_dust.28644.28644. File:"240717_Hyena_skull_dust.wiff", NativeID:"sample=1 period=1 cycle=2324 experiment=5"
GSDGSVGPVGPAGPIGAAGPPGFPGAPGPK	14|Oxidation|21|Oxidation|24|Oxidation|29|Oxidation	240717_Hyena_skull_dust.21755.21755. File:"240717_Hyena_skull_dust.wiff", NativeID:"sample=1 period=1 cycle=2112 experiment=21"
XP_013361156.1 PREDICTED: collagen alpha-1(II) chain [Chinchilla lanigera]
GVMGFPGPK	3|Oxidation|6|Oxidation	240717_Hyena_skull_dust.6882.6882. File:"240717_Hyena_skull_dust.wiff", NativeID:"sample=1 period=1 cycle=1739 experiment=3"
GLTGPIGPPGP	9|Oxidation	240717_Hyena_skull_dust.18959.18959. File:"240717_Hyena_skull_dust.wiff", NativeID:"sample=1 period=1 cycle=2035 experiment=3"
GLTGPIGPPGPA	9|Oxidation	240717_Hyena_skull_dust.18551.18551. File:"240717_Hyena_skull_dust.wiff", NativeID:"sample=1 period=1 cycle=2025 experiment=5"
GLTGPIGPPGPAG	9|Oxidation	240717_Hyena_skull_dust.17319.17319. File:"240717_Hyena_skull_dust.wiff", NativeID:"sample=1 period=1 cycle=1995 experiment=3"
GLTGPIGPPGPAGA	9|Oxidation	240717_Hyena_skull_dust.18267.18267. File:"240717_Hyena_skull_dust.wiff", NativeID:"sample=1 period=1 cycle=2018 experiment=8"
GFPGLPGPSGEPGK	3|Oxidation|6|Oxidation	240717_Hyena_skull_dust.13467.13467. File:"240717_Hyena_skull_dust.wiff", NativeID:"sample=1 period=1 cycle=1901 experiment=5"
GPPGATGFPGAAGR	3|Oxidation|9|Oxidation	240717_Hyena_skull_dust.5783.5783. File:"240717_Hyena_skull_dust.wiff", NativeID:"sample=1 period=1 cycle=1712 experiment=11"
GAQGPPGATGFPGAAGR	6|Oxidation|12|Oxidation	240717_Hyena_skull_dust.6415.6415. File:"240717_Hyena_skull_dust.wiff", NativeID:"sample=1 period=1 cycle=1727 experiment=28"
VGPPGSNGNPGPPGPPGPSGK	4|Oxidation|7|Deamidated|10|Oxidation|13|Oxidation|16|Oxidation	240717_Hyena_skull_dust.3281.3281. File:"240717_Hyena_skull_dust.wiff", NativeID:"sample=1 period=1 cycle=1650 experiment=41"
GFTGLQGLPGPPGPSGDQGASGPAGPSGPR	9|Oxidation|12|Oxidation	240717_Hyena_skull_dust.20614.20614. File:"240717_Hyena_skull_dust.wiff", NativeID:"sample=1 period=1 cycle=2081 experiment=16"
GPPGPAGAPGPQGFQGNPGEPGEPGVSGPMGPR	3|Oxidation|9|Oxidation|21|Oxidation|24|Oxidation|30|Oxidation	240717_Hyena_skull_dust.10236.10236. File:"240717_Hyena_skull_dust.wiff", NativeID:"sample=1 period=1 cycle=1820 experiment=36"
Taxonomic match: Echinops telfairi Average Score= [0.4079795]
Containing these species:Echinops telfairi
XP_004711487.1 collagen alpha-1(II) chain [Echinops telfairi]
GVMGFPGPK	3|Oxidation|6|Oxidation	240717_Hyena_skull_dust.6882.6882. File:"240717_Hyena_skull_dust.wiff", NativeID:"sample=1 period=1 cycle=1739 experiment=3"
GLTGPIGPPGP	9|Oxidation	240717_Hyena_skull_dust.18959.18959. File:"240717_Hyena_skull_dust.wiff", NativeID:"sample=1 period=1 cycle=2035 experiment=3"
GLTGPIGPPGPA	9|Oxidation	240717_Hyena_skull_dust.18551.18551. File:"240717_Hyena_skull_dust.wiff", NativeID:"sample=1 period=1 cycle=2025 experiment=5"
GLTGPIGPPGPAG	9|Oxidation	240717_Hyena_skull_dust.17319.17319. File:"240717_Hyena_skull_dust.wiff", NativeID:"sample=1 period=1 cycle=1995 experiment=3"
GLTGPIGPPGPAGA	9|Oxidation	240717_Hyena_skull_dust.18267.18267. File:"240717_Hyena_skull_dust.wiff", NativeID:"sample=1 period=1 cycle=2018 experiment=8"
GFPGLPGPSGEPGK	3|Oxidation|6|Oxidation	240717_Hyena_skull_dust.13467.13467. File:"240717_Hyena_skull_dust.wiff", NativeID:"sample=1 period=1 cycle=1901 experiment=5"
GPPGATGFPGAAGR	3|Oxidation|9|Oxidation	240717_Hyena_skull_dust.5783.5783. File:"240717_Hyena_skull_dust.wiff", NativeID:"sample=1 period=1 cycle=1712 experiment=11"
GAQGPPGATGFPGAAGR	6|Oxidation|12|Oxidation	240717_Hyena_skull_dust.6415.6415. File:"240717_Hyena_skull_dust.wiff", NativeID:"sample=1 period=1 cycle=1727 experiment=28"
VGPPGSNGNPGPPGPPGPSGK	4|Oxidation|7|Deamidated|10|Oxidation|13|Oxidation|16|Oxidation	240717_Hyena_skull_dust.3281.3281. File:"240717_Hyena_skull_dust.wiff", NativeID:"sample=1 period=1 cycle=1650 experiment=41"
GFTGLQGLPGPPGPSGDQGASGPAGPSGPR	9|Oxidation|12|Oxidation	240717_Hyena_skull_dust.20614.20614. File:"240717_Hyena_skull_dust.wiff", NativeID:"sample=1 period=1 cycle=2081 experiment=16"
XP_004707116.1 collagen alpha-1(I) chain isoform X1 [Echinops telfairi]
PIGPVGAR		240717_Hyena_skull_dust.6225.6225. File:"240717_Hyena_skull_dust.wiff", NativeID:"sample=1 period=1 cycle=1723 experiment=2"
GAAGLPGPK	6|Oxidation	240717_Hyena_skull_dust.3529.3529. File:"240717_Hyena_skull_dust.wiff", NativeID:"sample=1 period=1 cycle=1657 experiment=2"
FSGLDGAK		240717_Hyena_skull_dust.6758.6758. File:"240717_Hyena_skull_dust.wiff", NativeID:"sample=1 period=1 cycle=1736 experiment=2"
GFSGLDGAK		240717_Hyena_skull_dust.8890.8890. File:"240717_Hyena_skull_dust.wiff", NativeID:"sample=1 period=1 cycle=1788 experiment=2"
AGPIGPVGAR		240717_Hyena_skull_dust.7375.7375. File:"240717_Hyena_skull_dust.wiff", NativeID:"sample=1 period=1 cycle=1751 experiment=4"
GVMGFPGPK	3|Oxidation|6|Oxidation	240717_Hyena_skull_dust.6882.6882. File:"240717_Hyena_skull_dust.wiff", NativeID:"sample=1 period=1 cycle=1739 experiment=3"
QGPPGPAGPR	1|Deamidated|4|Oxidation	240717_Hyena_skull_dust.3863.3863. File:"240717_Hyena_skull_dust.wiff", NativeID:"sample=1 period=1 cycle=1665 experiment=8"
GLTGPIGPPGP	9|Oxidation	240717_Hyena_skull_dust.18959.18959. File:"240717_Hyena_skull_dust.wiff", NativeID:"sample=1 period=1 cycle=2035 experiment=3"
PAGPIGPVGAR		240717_Hyena_skull_dust.8690.8690. File:"240717_Hyena_skull_dust.wiff", NativeID:"sample=1 period=1 cycle=1783 experiment=7"
AGVMGFPGPK	4|Oxidation|7|Oxidation	240717_Hyena_skull_dust.7868.7868. File:"240717_Hyena_skull_dust.wiff", NativeID:"sample=1 period=1 cycle=1763 experiment=5"
GLPGTAGLPGM	3|Oxidation|9|Oxidation|11|Oxidation	240717_Hyena_skull_dust.10982.10982. File:"240717_Hyena_skull_dust.wiff", NativeID:"sample=1 period=1 cycle=1840 experiment=3"
PIGNVGAPGPK	4|Deamidated|10|Oxidation	240717_Hyena_skull_dust.5206.5206. File:"240717_Hyena_skull_dust.wiff", NativeID:"sample=1 period=1 cycle=1698 experiment=8"
~PGAPGPVGPAGK	1|Oxidation|4|Oxidation	240717_Hyena_skull_dust.4505.4505. File:"240717_Hyena_skull_dust.wiff", NativeID:"sample=1 period=1 cycle=1681 experiment=4"
GPAGPIGPVGAR		240717_Hyena_skull_dust.9343.9343. File:"240717_Hyena_skull_dust.wiff", NativeID:"sample=1 period=1 cycle=1799 experiment=4"
GLTGPIGPPGPA	9|Oxidation	240717_Hyena_skull_dust.18551.18551. File:"240717_Hyena_skull_dust.wiff", NativeID:"sample=1 period=1 cycle=2025 experiment=5"
VPGPMGPSGPR	5|Oxidation	240717_Hyena_skull_dust.3701.3701. File:"240717_Hyena_skull_dust.wiff", NativeID:"sample=1 period=1 cycle=1661 experiment=10"
GIAGAPGFPGAR	6|Oxidation|9|Oxidation	240717_Hyena_skull_dust.9303.9303. File:"240717_Hyena_skull_dust.wiff", NativeID:"sample=1 period=1 cycle=1798 experiment=5"
GVQGPPGPAGPR	3|Deamidated|6|Oxidation	240717_Hyena_skull_dust.3830.3830. File:"240717_Hyena_skull_dust.wiff", NativeID:"sample=1 period=1 cycle=1664 experiment=16"
GLTGPIGPPGPAG	9|Oxidation	240717_Hyena_skull_dust.17319.17319. File:"240717_Hyena_skull_dust.wiff", NativeID:"sample=1 period=1 cycle=1995 experiment=3"
GADGSPGKDGVR	6|Oxidation	240717_Hyena_skull_dust.811.811. File:"240717_Hyena_skull_dust.wiff", NativeID:"sample=1 period=1 cycle=1570 experiment=4"
EGSPGAEGSPGR	4|Oxidation|10|Oxidation	240717_Hyena_skull_dust.795.795. File:"240717_Hyena_skull_dust.wiff", NativeID:"sample=1 period=1 cycle=1566 experiment=3"
GLPGTAGLPGMK	3|Oxidation|9|Oxidation|11|Oxidation	240717_Hyena_skull_dust.7176.7176. File:"240717_Hyena_skull_dust.wiff", NativeID:"sample=1 period=1 cycle=1746 experiment=10"
GVQGPPGPAGPRG	3|Deamidated|6|Oxidation	240717_Hyena_skull_dust.3835.3835. File:"240717_Hyena_skull_dust.wiff", NativeID:"sample=1 period=1 cycle=1664 experiment=21"
GQAGVMGFPGPK	6|Oxidation|9|Oxidation	240717_Hyena_skull_dust.7052.7052. File:"240717_Hyena_skull_dust.wiff", NativeID:"sample=1 period=1 cycle=1743 experiment=9"
GFSGLQGPPGPPG	9|Oxidation|12|Oxidation	240717_Hyena_skull_dust.14163.14163. File:"240717_Hyena_skull_dust.wiff", NativeID:"sample=1 period=1 cycle=1918 experiment=4"
PAGPAGPIGPVGAR		240717_Hyena_skull_dust.11295.11295. File:"240717_Hyena_skull_dust.wiff", NativeID:"sample=1 period=1 cycle=1848 experiment=6"
GLTGSPGSPGPDGK	6|Oxidation	240717_Hyena_skull_dust.3101.3101. File:"240717_Hyena_skull_dust.wiff", NativeID:"sample=1 period=1 cycle=1646 experiment=25"
GSEGPQGVRGEPG	6|Deamidated|12|Oxidation	240717_Hyena_skull_dust.2200.2200. File:"240717_Hyena_skull_dust.wiff", NativeID:"sample=1 period=1 cycle=1624 experiment=26"
PAGPPGFPGAVGAK	5|Oxidation|8|Oxidation	240717_Hyena_skull_dust.9760.9760. File:"240717_Hyena_skull_dust.wiff", NativeID:"sample=1 period=1 cycle=1809 experiment=11"
~LSVPGPMGPSGPR	7|Oxidation	240717_Hyena_skull_dust.9926.9926. File:"240717_Hyena_skull_dust.wiff", NativeID:"sample=1 period=1 cycle=1813 experiment=13"
EQGPSGASGPAGPR	2|Deamidated	240717_Hyena_skull_dust.2566.2566. File:"240717_Hyena_skull_dust.wiff", NativeID:"sample=1 period=1 cycle=1633 experiment=23"
GPAGPAGPIGPVGAR		240717_Hyena_skull_dust.11744.11744. File:"240717_Hyena_skull_dust.wiff", NativeID:"sample=1 period=1 cycle=1859 experiment=4"
APGIAGAPGFPGAR	2|Oxidation|8|Oxidation|11|Oxidation	240717_Hyena_skull_dust.10093.10093. File:"240717_Hyena_skull_dust.wiff", NativeID:"sample=1 period=1 cycle=1817 experiment=16"
GNDGATGAAGPPGPTG	2|Deamidated|12|Oxidation	240717_Hyena_skull_dust.3511.3511. File:"240717_Hyena_skull_dust.wiff", NativeID:"sample=1 period=1 cycle=1656 experiment=25"
~GLSVPGPMGPSGPR	8|Oxidation	240717_Hyena_skull_dust.10869.10869. File:"240717_Hyena_skull_dust.wiff", NativeID:"sample=1 period=1 cycle=1836 experiment=13"
GEQGPSGASGPAGPR	3|Deamidated	240717_Hyena_skull_dust.2689.2689. File:"240717_Hyena_skull_dust.wiff", NativeID:"sample=1 period=1 cycle=1636 experiment=23"
GFPGLPGPSGEPGK	3|Oxidation|6|Oxidation	240717_Hyena_skull_dust.13467.13467. File:"240717_Hyena_skull_dust.wiff", NativeID:"sample=1 period=1 cycle=1901 experiment=5"
GVPGDLGAPGPSGAR	3|Oxidation|9|Oxidation	240717_Hyena_skull_dust.5135.5135. File:"240717_Hyena_skull_dust.wiff", NativeID:"sample=1 period=1 cycle=1696 experiment=19"
TGPAGPAGPIGPVGAR		240717_Hyena_skull_dust.12530.12530. File:"240717_Hyena_skull_dust.wiff", NativeID:"sample=1 period=1 cycle=1878 experiment=11"
SQGAPGLQGMPGER	2|Deamidated|5|Oxidation|8|Deamidated|10|Oxidation|11|Oxidation	240717_Hyena_skull_dust.3347.3347. File:"240717_Hyena_skull_dust.wiff", NativeID:"sample=1 period=1 cycle=1652 experiment=25"
GETGPAGRPGEVGPPG	9|Oxidation|15|Oxidation	240717_Hyena_skull_dust.3070.3070. File:"240717_Hyena_skull_dust.wiff", NativeID:"sample=1 period=1 cycle=1645 experiment=35"
ETGPAGPAGPIGPVGAR		240717_Hyena_skull_dust.13149.13149. File:"240717_Hyena_skull_dust.wiff", NativeID:"sample=1 period=1 cycle=1893 experiment=15"
GSEGPQGVRGEPGPPG	12|Oxidation|15|Oxidation	240717_Hyena_skull_dust.2618.2618. File:"240717_Hyena_skull_dust.wiff", NativeID:"sample=1 period=1 cycle=1634 experiment=34"
PTGPAGPPGFPGAVGAK	8|Oxidation|11|Oxidation	240717_Hyena_skull_dust.10990.10990. File:"240717_Hyena_skull_dust.wiff", NativeID:"sample=1 period=1 cycle=1840 experiment=11"
GPPGPMGPPGLAGPPGE	3|Oxidation|6|Oxidation|15|Oxidation	240717_Hyena_skull_dust.13316.13316. File:"240717_Hyena_skull_dust.wiff", NativeID:"sample=1 period=1 cycle=1897 experiment=18"
GETGPAGPAGPIGPVGAR		240717_Hyena_skull_dust.12992.12992. File:"240717_Hyena_skull_dust.wiff", NativeID:"sample=1 period=1 cycle=1889 experiment=22"
GPTGPAGPPGFPGAVGAK	9|Oxidation|12|Oxidation	240717_Hyena_skull_dust.11391.11391. File:"240717_Hyena_skull_dust.wiff", NativeID:"sample=1 period=1 cycle=1850 experiment=20"
GANGAPGIAGAPGFPGAR	6|Oxidation|12|Oxidation|15|Oxidation	240717_Hyena_skull_dust.9903.9903. File:"240717_Hyena_skull_dust.wiff", NativeID:"sample=1 period=1 cycle=1812 experiment=31"
GEQGVPGDLGAPGPSGAR	3|Deamidated|6|Oxidation|14|Oxidation	240717_Hyena_skull_dust.6127.6127. File:"240717_Hyena_skull_dust.wiff", NativeID:"sample=1 period=1 cycle=1720 experiment=27"
RGETGPAGPAGPIGPVGAR		240717_Hyena_skull_dust.9673.9673. File:"240717_Hyena_skull_dust.wiff", NativeID:"sample=1 period=1 cycle=1807 experiment=6"
GSEGPQGVRGEPGPPGPAG	6|Deamidated|12|Oxidation|15|Oxidation	240717_Hyena_skull_dust.4294.4294. File:"240717_Hyena_skull_dust.wiff", NativeID:"sample=1 period=1 cycle=1675 experiment=39"
TGDAGPVGPPGPPGPPGPPG	10|Oxidation|13|Oxidation|16|Oxidation|19|Oxidation	240717_Hyena_skull_dust.7730.7730. File:"240717_Hyena_skull_dust.wiff", NativeID:"sample=1 period=1 cycle=1759 experiment=31"
GEPGSPGENGAPGQMGPR	3|Oxidation|6|Oxidation|12|Oxidation|15|Oxidation	240717_Hyena_skull_dust.1119.1119. File:"240717_Hyena_skull_dust.wiff", NativeID:"sample=1 period=1 cycle=1595 experiment=30"
GNDGATGAAGPPGPTGPAGPPG	2|Deamidated|12|Oxidation|21|Oxidation	240717_Hyena_skull_dust.5883.5883. File:"240717_Hyena_skull_dust.wiff", NativeID:"sample=1 period=1 cycle=1714 experiment=29"
GPPGPMGPPGLAGPPGESGR	3|Oxidation|15|Oxidation	240717_Hyena_skull_dust.10621.10621. File:"240717_Hyena_skull_dust.wiff", NativeID:"sample=1 period=1 cycle=1830 experiment=11"
TGPPGPAGQDGRPGPPGPPG	4|Oxidation|9|Deamidated|13|Oxidation|16|Oxidation|19|Oxidation	240717_Hyena_skull_dust.3279.3279. File:"240717_Hyena_skull_dust.wiff", NativeID:"sample=1 period=1 cycle=1650 experiment=39"
DRGETGPAGPAGPIGPVGAR		240717_Hyena_skull_dust.11181.11181. File:"240717_Hyena_skull_dust.wiff", NativeID:"sample=1 period=1 cycle=1845 experiment=11"
GPPGPTGPAGPPGFPGAVGAK	3|Oxidation|12|Oxidation|15|Oxidation	240717_Hyena_skull_dust.12262.12262. File:"240717_Hyena_skull_dust.wiff", NativeID:"sample=1 period=1 cycle=1871 experiment=30"
NGDRGETGPAGPAGPIGPVGA	1|Deamidated	240717_Hyena_skull_dust.16245.16245. File:"240717_Hyena_skull_dust.wiff", NativeID:"sample=1 period=1 cycle=1968 experiment=36"
GDRGETGPAGPAGPIGPVGAR		240717_Hyena_skull_dust.10623.10623. File:"240717_Hyena_skull_dust.wiff", NativeID:"sample=1 period=1 cycle=1830 experiment=13"
AGPPGPTGPAGPPGFPGAVGAK	4|Oxidation|13|Oxidation|16|Oxidation	240717_Hyena_skull_dust.12771.12771. File:"240717_Hyena_skull_dust.wiff", NativeID:"sample=1 period=1 cycle=1884 experiment=6"
TGDAGPVGPPGPPGPPGPPGPP	9|Oxidation|13|Oxidation|16|Oxidation	240717_Hyena_skull_dust.14533.14533. File:"240717_Hyena_skull_dust.wiff", NativeID:"sample=1 period=1 cycle=1927 experiment=5"
NGDRGETGPAGPAGPIGPVGAR		240717_Hyena_skull_dust.10417.10417. File:"240717_Hyena_skull_dust.wiff", NativeID:"sample=1 period=1 cycle=1825 experiment=12"
TGDAGPVGPPGPPGPPGPPGPPS	10|Oxidation|13|Oxidation|16|Oxidation|19|Oxidation	240717_Hyena_skull_dust.10296.10296. File:"240717_Hyena_skull_dust.wiff", NativeID:"sample=1 period=1 cycle=1822 experiment=14"
TGPPGPAGQDGRPGPPGPPGAR	4|Oxidation|9|Deamidated|16|Oxidation|19|Oxidation	240717_Hyena_skull_dust.3303.3303. File:"240717_Hyena_skull_dust.wiff", NativeID:"sample=1 period=1 cycle=1651 experiment=22"
TGDAGPVGPPGPPGPPGPPGPPSG	10|Oxidation|13|Oxidation|16|Oxidation	240717_Hyena_skull_dust.11914.11914. File:"240717_Hyena_skull_dust.wiff", NativeID:"sample=1 period=1 cycle=1863 experiment=10"
GSEGPQGVRGEPGPPGPAGAAGPA	6|Deamidated|12|Oxidation|15|Oxidation	240717_Hyena_skull_dust.6426.6426. File:"240717_Hyena_skull_dust.wiff", NativeID:"sample=1 period=1 cycle=1727 experiment=39"
TGDAGPVGPPGPPGPPGPPGPPSGG	10|Oxidation|13|Oxidation|16|Oxidation|19|Oxidation	240717_Hyena_skull_dust.9645.9645. File:"240717_Hyena_skull_dust.wiff", NativeID:"sample=1 period=1 cycle=1806 experiment=19"
GRTGDAGPVGPPGPPGPPGPPGPP	12|Oxidation|15|Oxidation|18|Oxidation|21|Oxidation	240717_Hyena_skull_dust.9441.9441. File:"240717_Hyena_skull_dust.wiff", NativeID:"sample=1 period=1 cycle=1801 experiment=20"
GSEGPQGVRGEPGPPGPAGAAGPAG	6|Deamidated|12|Oxidation|15|Oxidation	240717_Hyena_skull_dust.6222.6222. File:"240717_Hyena_skull_dust.wiff", NativeID:"sample=1 period=1 cycle=1722 experiment=40"
GDAGAPGAPGSQGAPGLQGMPGER	6|Oxidation|9|Oxidation|15|Oxidation|20|Oxidation|21|Oxidation	240717_Hyena_skull_dust.3439.3439. File:"240717_Hyena_skull_dust.wiff", NativeID:"sample=1 period=1 cycle=1654 experiment=35"
TGDAGPVGPPGPPGPPGPPGPPSGGF	10|Oxidation|13|Oxidation|16|Oxidation|19|Oxidation	240717_Hyena_skull_dust.19666.19666. File:"240717_Hyena_skull_dust.wiff", NativeID:"sample=1 period=1 cycle=2052 experiment=13"
GRTGDAGPVGPPGPPGPPGPPGPPSG	12|Oxidation|15|Oxidation|18|Oxidation|21|Oxidation	240717_Hyena_skull_dust.7810.7810. File:"240717_Hyena_skull_dust.wiff", NativeID:"sample=1 period=1 cycle=1761 experiment=29"
GNDGATGAAGPPGPTGPAGPPGFPGAVG	2|Deamidated|14|Oxidation|21|Oxidation|24|Oxidation	240717_Hyena_skull_dust.17908.17908. File:"240717_Hyena_skull_dust.wiff", NativeID:"sample=1 period=1 cycle=2009 experiment=18"
LQGPPGPPGSPGEQGPSGASGPAGPR	2|Deamidated|5|Oxidation|8|Oxidation|11|Oxidation|14|Deamidated	240717_Hyena_skull_dust.6662.6662. File:"240717_Hyena_skull_dust.wiff", NativeID:"sample=1 period=1 cycle=1733 experiment=29"
GDRGETGPAGPPGAPGAPGAPGPVGPAGK	8|Oxidation|11|Oxidation	240717_Hyena_skull_dust.7685.7685. File:"240717_Hyena_skull_dust.wiff", NativeID:"sample=1 period=1 cycle=1758 experiment=27"
TGDAGPVGPPGPPGPPGPPGPPSGGFDF	10|Oxidation|16|Oxidation	240717_Hyena_skull_dust.30235.30235. File:"240717_Hyena_skull_dust.wiff", NativeID:"sample=1 period=1 cycle=2430 experiment=10"
GNDGATGAAGPPGPTGPAGPPGFPGAVGAK	12|Oxidation|21|Oxidation	240717_Hyena_skull_dust.16277.16277. File:"240717_Hyena_skull_dust.wiff", NativeID:"sample=1 period=1 cycle=1969 experiment=27"
GFSGLQGPPGPPGSPGEQGPSGASGPAGPR	9|Oxidation|12|Oxidation	240717_Hyena_skull_dust.14146.14146. File:"240717_Hyena_skull_dust.wiff", NativeID:"sample=1 period=1 cycle=1917 experiment=28"
GRTGDAGPVGPPGPPGPPGPPGPPSGGFDF	12|Oxidation|15|Oxidation|18|Oxidation|21|Oxidation	240717_Hyena_skull_dust.25704.25704. File:"240717_Hyena_skull_dust.wiff", NativeID:"sample=1 period=1 cycle=2221 experiment=25"
GRPGAPGPAGARGNDGATGAAGPPGPTGPAGPPGFPGAVGAK	6|Oxidation|8|Oxidation|14|Deamidated|24|Oxidation|33|Oxidation|36|Oxidation	240717_Hyena_skull_dust.9491.9491. File:"240717_Hyena_skull_dust.wiff", NativeID:"sample=1 period=1 cycle=1802 experiment=29"
GPPGATGFPGAAGR	3|Oxidation|9|Oxidation	240717_Hyena_skull_dust.5783.5783. File:"240717_Hyena_skull_dust.wiff", NativeID:"sample=1 period=1 cycle=1712 experiment=11"
GSAGPPGATGFPGAAGR	6|Oxidation|12|Oxidation	240717_Hyena_skull_dust.6986.6986. File:"240717_Hyena_skull_dust.wiff", NativeID:"sample=1 period=1 cycle=1741 experiment=25"
DGEAGAQGPPGPSGPAGER	7|Deamidated	240717_Hyena_skull_dust.4098.4098. File:"240717_Hyena_skull_dust.wiff", NativeID:"sample=1 period=1 cycle=1670 experiment=39"
GLTGPIGPPGPAGSPGDK	9|Oxidation	240717_Hyena_skull_dust.11352.11352. File:"240717_Hyena_skull_dust.wiff", NativeID:"sample=1 period=1 cycle=1849 experiment=22"
XP_004702721.1 collagen alpha-2(I) chain [Echinops telfairi]
FGLPGPAGPR	4|Oxidation	240717_Hyena_skull_dust.20480.20480. File:"240717_Hyena_skull_dust.wiff", NativeID:"sample=1 period=1 cycle=2072 experiment=7"
PGILGLPGSR	1|Oxidation|7|Oxidation	240717_Hyena_skull_dust.17442.17442. File:"240717_Hyena_skull_dust.wiff", NativeID:"sample=1 period=1 cycle=1998 experiment=3"
PGNIGFPGPK	1|Oxidation|3|Deamidated|7|Oxidation	240717_Hyena_skull_dust.10162.10162. File:"240717_Hyena_skull_dust.wiff", NativeID:"sample=1 period=1 cycle=1819 experiment=3"
PGEPGLMGPR	1|Oxidation|4|Oxidation|7|Oxidation	240717_Hyena_skull_dust.3827.3827. File:"240717_Hyena_skull_dust.wiff", NativeID:"sample=1 period=1 cycle=1664 experiment=13"
GEVGPAGPNGFA	9|Deamidated	240717_Hyena_skull_dust.16870.16870. File:"240717_Hyena_skull_dust.wiff", NativeID:"sample=1 period=1 cycle=1984 experiment=5"
GAPGAVGAPGPAGA	3|Oxidation|9|Oxidation	240717_Hyena_skull_dust.4592.4592. File:"240717_Hyena_skull_dust.wiff", NativeID:"sample=1 period=1 cycle=1683 experiment=9"
GLVGEPGPAGSK	6|Oxidation	240717_Hyena_skull_dust.4794.4794. File:"240717_Hyena_skull_dust.wiff", NativeID:"sample=1 period=1 cycle=1688 experiment=6"
GEFGLPGPAGPR	6|Oxidation	240717_Hyena_skull_dust.15719.15719. File:"240717_Hyena_skull_dust.wiff", NativeID:"sample=1 period=1 cycle=1956 experiment=2"
GAPGAVGAPGPAGAT	3|Oxidation|9|Oxidation	240717_Hyena_skull_dust.4513.4513. File:"240717_Hyena_skull_dust.wiff", NativeID:"sample=1 period=1 cycle=1681 experiment=12"
GEPGNIGFPGPK	3|Oxidation|9|Oxidation	240717_Hyena_skull_dust.9674.9674. File:"240717_Hyena_skull_dust.wiff", NativeID:"sample=1 period=1 cycle=1807 experiment=7"
RPGEPGLMGPR	2|Oxidation|5|Oxidation|8|Oxidation	240717_Hyena_skull_dust.2381.2381. File:"240717_Hyena_skull_dust.wiff", NativeID:"sample=1 period=1 cycle=1629 experiment=2"
LPGVAGAPGLPGPR	2|Oxidation|8|Oxidation|13|Oxidation	240717_Hyena_skull_dust.11629.11629. File:"240717_Hyena_skull_dust.wiff", NativeID:"sample=1 period=1 cycle=1856 experiment=12"
PSGITGPPGPPGAAGK	8|Oxidation|11|Oxidation	240717_Hyena_skull_dust.4932.4932. File:"240717_Hyena_skull_dust.wiff", NativeID:"sample=1 period=1 cycle=1691 experiment=21"
GSPGERGEVGPAGPN	3|Oxidation|15|Deamidated	240717_Hyena_skull_dust.3393.3393. File:"240717_Hyena_skull_dust.wiff", NativeID:"sample=1 period=1 cycle=1653 experiment=30"
AGLPGVAGAPGLPGPR	4|Oxidation|10|Oxidation|15|Oxidation	240717_Hyena_skull_dust.14457.14457. File:"240717_Hyena_skull_dust.wiff", NativeID:"sample=1 period=1 cycle=1925 experiment=11"
GPSGITGPPGPPGAAGK	9|Oxidation|12|Oxidation	240717_Hyena_skull_dust.5185.5185. File:"240717_Hyena_skull_dust.wiff", NativeID:"sample=1 period=1 cycle=1697 experiment=28"
GAPGAVGAPGPAGATGDR	3|Oxidation|9|Oxidation	240717_Hyena_skull_dust.3148.3148. File:"240717_Hyena_skull_dust.wiff", NativeID:"sample=1 period=1 cycle=1647 experiment=31"
GAAGLPGVAGAPGLPGPR	6|Oxidation|12|Oxidation|17|Oxidation	240717_Hyena_skull_dust.14751.14751. File:"240717_Hyena_skull_dust.wiff", NativeID:"sample=1 period=1 cycle=1932 experiment=18"
GPPGPSGITGPPGPPGAAGK	3|Oxidation|12|Oxidation|15|Oxidation	240717_Hyena_skull_dust.6576.6576. File:"240717_Hyena_skull_dust.wiff", NativeID:"sample=1 period=1 cycle=1731 experiment=25"
GAPGAVGAPGPAGATGDRGEA	3|Oxidation|9|Oxidation	240717_Hyena_skull_dust.3770.3770. File:"240717_Hyena_skull_dust.wiff", NativeID:"sample=1 period=1 cycle=1662 experiment=38"
TGPPGPSGITGPPGPPGAAGK	4|Oxidation|13|Oxidation|16|Oxidation	240717_Hyena_skull_dust.7381.7381. File:"240717_Hyena_skull_dust.wiff", NativeID:"sample=1 period=1 cycle=1751 experiment=10"
GAPGAVGAPGPAGATGDRGEAG	3|Oxidation|9|Oxidation	240717_Hyena_skull_dust.3563.3563. File:"240717_Hyena_skull_dust.wiff", NativeID:"sample=1 period=1 cycle=1657 experiment=36"
GAPGPDGNNGAQGPPGPQGVQGGK	3|Oxidation|15|Oxidation	240717_Hyena_skull_dust.3025.3025. File:"240717_Hyena_skull_dust.wiff", NativeID:"sample=1 period=1 cycle=1644 experiment=31"
GVVGPQGAR		240717_Hyena_skull_dust.2997.2997. File:"240717_Hyena_skull_dust.wiff", NativeID:"sample=1 period=1 cycle=1644 experiment=3"
GSDGSVGPVGPA		240717_Hyena_skull_dust.8441.8441. File:"240717_Hyena_skull_dust.wiff", NativeID:"sample=1 period=1 cycle=1777 experiment=4"
GFPGTPGLPGFK	3|Oxidation|9|Oxidation	240717_Hyena_skull_dust.22215.22215. File:"240717_Hyena_skull_dust.wiff", NativeID:"sample=1 period=1 cycle=2124 experiment=6"
~GSDGSVGPVGPAGPLG		240717_Hyena_skull_dust.18060.18060. File:"240717_Hyena_skull_dust.wiff", NativeID:"sample=1 period=1 cycle=2013 experiment=6"
~GSDGSVGPVGPAGPLGSA		240717_Hyena_skull_dust.18026.18026. File:"240717_Hyena_skull_dust.wiff", NativeID:"sample=1 period=1 cycle=2012 experiment=13"
GEPGAPGENGTPGQTGAR	3|Oxidation|6|Oxidation|9|Deamidated|12|Oxidation|14|Deamidated	240717_Hyena_skull_dust.1325.1325. File:"240717_Hyena_skull_dust.wiff", NativeID:"sample=1 period=1 cycle=1602 experiment=33"
~GSDGSVGPVGPAGPLGSAGPPG	21|Oxidation	240717_Hyena_skull_dust.16690.16690. File:"240717_Hyena_skull_dust.wiff", NativeID:"sample=1 period=1 cycle=1979 experiment=30"
~GSDGSVGPVGPAGPLGSAGPPGF	21|Oxidation	240717_Hyena_skull_dust.28493.28493. File:"240717_Hyena_skull_dust.wiff", NativeID:"sample=1 period=1 cycle=2317 experiment=20"
~GSDGSVGPVGPAGPLGSAGPPGFPG	21|Oxidation|24|Oxidation	240717_Hyena_skull_dust.25218.25218. File:"240717_Hyena_skull_dust.wiff", NativeID:"sample=1 period=1 cycle=2207 experiment=20"
~GSDGSVGPVGPAGPLGSAGPPGFPGAPGPK	21|Oxidation|29|Oxidation	240717_Hyena_skull_dust.23657.23657. File:"240717_Hyena_skull_dust.wiff", NativeID:"sample=1 period=1 cycle=2160 experiment=4"
~GELGPVGNPGPSGPAGPR		240717_Hyena_skull_dust.10591.10591. File:"240717_Hyena_skull_dust.wiff", NativeID:"sample=1 period=1 cycle=1829 experiment=22"
XP_004701541.1 collagen alpha-1(III) chain isoform X1 [Echinops telfairi]
GPAGPQGPR		240717_Hyena_skull_dust.1523.1523. File:"240717_Hyena_skull_dust.wiff", NativeID:"sample=1 period=1 cycle=1608 experiment=5"
GVMGFPGPK	3|Oxidation|6|Oxidation	240717_Hyena_skull_dust.6882.6882. File:"240717_Hyena_skull_dust.wiff", NativeID:"sample=1 period=1 cycle=1739 experiment=3"
XP_004701542.1 collagen alpha-2(V) chain [Echinops telfairi]
GLTGNPGVQGPEGK	5|Deamidated|6|Oxidation|9|Deamidated	240717_Hyena_skull_dust.5257.5257. File:"240717_Hyena_skull_dust.wiff", NativeID:"sample=1 period=1 cycle=1699 experiment=18"
GTQGPPGATGFPGSAGR	3|Deamidated|6|Oxidation|12|Oxidation	240717_Hyena_skull_dust.6004.6004. File:"240717_Hyena_skull_dust.wiff", NativeID:"sample=1 period=1 cycle=1717 experiment=27"
GFTGLQGLPGPPGPNGEQGSAGIPGPFGPR	9|Oxidation|12|Oxidation|15|Deamidated|26|Oxidation	240717_Hyena_skull_dust.29883.29883. File:"240717_Hyena_skull_dust.wiff", NativeID:"sample=1 period=1 cycle=2401 experiment=10"
Taxonomic match: Elephantulus edwardii Average Score= [0.4003281]
Containing these species:Elephantulus edwardii
XP_006890384.1 PREDICTED: collagen alpha-4(IV) chain [Elephantulus edwardii]
QGPPGPAGPR	1|Deamidated|4|Oxidation	240717_Hyena_skull_dust.3863.3863. File:"240717_Hyena_skull_dust.wiff", NativeID:"sample=1 period=1 cycle=1665 experiment=8"
*IGDDGLPGLPGPQGPR	12|Oxidation|13|Deamidated	240717_Hyena_skull_dust.17994.17994. File:"240717_Hyena_skull_dust.wiff", NativeID:"sample=1 period=1 cycle=2011 experiment=22"
XP_006879003.1 PREDICTED: collagen alpha-2(V) chain [Elephantulus edwardii]
GLTGNPGVQGPEGK	5|Deamidated|6|Oxidation|9|Deamidated	240717_Hyena_skull_dust.5257.5257. File:"240717_Hyena_skull_dust.wiff", NativeID:"sample=1 period=1 cycle=1699 experiment=18"
GTQGPPGATGFPGSAGR	3|Deamidated|6|Oxidation|12|Oxidation	240717_Hyena_skull_dust.6004.6004. File:"240717_Hyena_skull_dust.wiff", NativeID:"sample=1 period=1 cycle=1717 experiment=27"
GFTGLQGLPGPPGPNGEQGSAGIPGPFGPR	9|Oxidation|12|Oxidation|15|Deamidated|26|Oxidation	240717_Hyena_skull_dust.29883.29883. File:"240717_Hyena_skull_dust.wiff", NativeID:"sample=1 period=1 cycle=2401 experiment=10"
XP_006889362.1 PREDICTED: collagen alpha-1(I) chain-like [Elephantulus edwardii]
PIGPVGAR		240717_Hyena_skull_dust.6225.6225. File:"240717_Hyena_skull_dust.wiff", NativeID:"sample=1 period=1 cycle=1723 experiment=2"
GAAGLPGPK	6|Oxidation	240717_Hyena_skull_dust.3529.3529. File:"240717_Hyena_skull_dust.wiff", NativeID:"sample=1 period=1 cycle=1657 experiment=2"
FSGLDGAK		240717_Hyena_skull_dust.6758.6758. File:"240717_Hyena_skull_dust.wiff", NativeID:"sample=1 period=1 cycle=1736 experiment=2"
GEAGPQGAR	6|Deamidated	240717_Hyena_skull_dust.952.952. File:"240717_Hyena_skull_dust.wiff", NativeID:"sample=1 period=1 cycle=1589 experiment=3"
GFSGLDGAK		240717_Hyena_skull_dust.8890.8890. File:"240717_Hyena_skull_dust.wiff", NativeID:"sample=1 period=1 cycle=1788 experiment=2"
AGPIGPVGAR		240717_Hyena_skull_dust.7375.7375. File:"240717_Hyena_skull_dust.wiff", NativeID:"sample=1 period=1 cycle=1751 experiment=4"
GVMGFPGPK	3|Oxidation|6|Oxidation	240717_Hyena_skull_dust.6882.6882. File:"240717_Hyena_skull_dust.wiff", NativeID:"sample=1 period=1 cycle=1739 experiment=3"
QGPPGPAGPR	1|Deamidated|4|Oxidation	240717_Hyena_skull_dust.3863.3863. File:"240717_Hyena_skull_dust.wiff", NativeID:"sample=1 period=1 cycle=1665 experiment=8"
GLTGPIGPPGP	9|Oxidation	240717_Hyena_skull_dust.18959.18959. File:"240717_Hyena_skull_dust.wiff", NativeID:"sample=1 period=1 cycle=2035 experiment=3"
PAGPIGPVGAR		240717_Hyena_skull_dust.8690.8690. File:"240717_Hyena_skull_dust.wiff", NativeID:"sample=1 period=1 cycle=1783 experiment=7"
AGVMGFPGPK	4|Oxidation|7|Oxidation	240717_Hyena_skull_dust.7868.7868. File:"240717_Hyena_skull_dust.wiff", NativeID:"sample=1 period=1 cycle=1763 experiment=5"
GLPGTAGLPGM	3|Oxidation|9|Oxidation|11|Oxidation	240717_Hyena_skull_dust.10982.10982. File:"240717_Hyena_skull_dust.wiff", NativeID:"sample=1 period=1 cycle=1840 experiment=3"
~PGAPGPVGPAGK	1|Oxidation|4|Oxidation	240717_Hyena_skull_dust.4505.4505. File:"240717_Hyena_skull_dust.wiff", NativeID:"sample=1 period=1 cycle=1681 experiment=4"
GPAGPIGPVGAR		240717_Hyena_skull_dust.9343.9343. File:"240717_Hyena_skull_dust.wiff", NativeID:"sample=1 period=1 cycle=1799 experiment=4"
GLTGPIGPPGPA	9|Oxidation	240717_Hyena_skull_dust.18551.18551. File:"240717_Hyena_skull_dust.wiff", NativeID:"sample=1 period=1 cycle=2025 experiment=5"
VPGPMGPSGPR	5|Oxidation	240717_Hyena_skull_dust.3701.3701. File:"240717_Hyena_skull_dust.wiff", NativeID:"sample=1 period=1 cycle=1661 experiment=10"
GIAGAPGFPGAR	6|Oxidation|9|Oxidation	240717_Hyena_skull_dust.9303.9303. File:"240717_Hyena_skull_dust.wiff", NativeID:"sample=1 period=1 cycle=1798 experiment=5"
GVQGPPGPAGPR	3|Deamidated|6|Oxidation	240717_Hyena_skull_dust.3830.3830. File:"240717_Hyena_skull_dust.wiff", NativeID:"sample=1 period=1 cycle=1664 experiment=16"
GLTGPIGPPGPAG	9|Oxidation	240717_Hyena_skull_dust.17319.17319. File:"240717_Hyena_skull_dust.wiff", NativeID:"sample=1 period=1 cycle=1995 experiment=3"
PTGLPGPPGER	5|Oxidation|8|Oxidation	240717_Hyena_skull_dust.4672.4672. File:"240717_Hyena_skull_dust.wiff", NativeID:"sample=1 period=1 cycle=1685 experiment=7"
EGSPGAEGSPGR	4|Oxidation|10|Oxidation	240717_Hyena_skull_dust.795.795. File:"240717_Hyena_skull_dust.wiff", NativeID:"sample=1 period=1 cycle=1566 experiment=3"
GLPGTAGLPGMK	3|Oxidation|9|Oxidation|11|Oxidation	240717_Hyena_skull_dust.7176.7176. File:"240717_Hyena_skull_dust.wiff", NativeID:"sample=1 period=1 cycle=1746 experiment=10"
GVQGPPGPAGPRG	3|Deamidated|6|Oxidation	240717_Hyena_skull_dust.3835.3835. File:"240717_Hyena_skull_dust.wiff", NativeID:"sample=1 period=1 cycle=1664 experiment=21"
GQAGVMGFPGPK	6|Oxidation|9|Oxidation	240717_Hyena_skull_dust.7052.7052. File:"240717_Hyena_skull_dust.wiff", NativeID:"sample=1 period=1 cycle=1743 experiment=9"
GLTGPIGPPGPAGA	9|Oxidation	240717_Hyena_skull_dust.18267.18267. File:"240717_Hyena_skull_dust.wiff", NativeID:"sample=1 period=1 cycle=2018 experiment=8"
GFSGLQGPPGPPG	9|Oxidation|12|Oxidation	240717_Hyena_skull_dust.14163.14163. File:"240717_Hyena_skull_dust.wiff", NativeID:"sample=1 period=1 cycle=1918 experiment=4"
PAGPAGPIGPVGAR		240717_Hyena_skull_dust.11295.11295. File:"240717_Hyena_skull_dust.wiff", NativeID:"sample=1 period=1 cycle=1848 experiment=6"
GLTGSPGSPGPDGK	6|Oxidation	240717_Hyena_skull_dust.3101.3101. File:"240717_Hyena_skull_dust.wiff", NativeID:"sample=1 period=1 cycle=1646 experiment=25"
GSEGPQGVRGEPG	6|Deamidated|12|Oxidation	240717_Hyena_skull_dust.2200.2200. File:"240717_Hyena_skull_dust.wiff", NativeID:"sample=1 period=1 cycle=1624 experiment=26"
PAGPPGFPGAVGAK	5|Oxidation|8|Oxidation	240717_Hyena_skull_dust.9760.9760. File:"240717_Hyena_skull_dust.wiff", NativeID:"sample=1 period=1 cycle=1809 experiment=11"
EQGPSGASGPAGPR	2|Deamidated	240717_Hyena_skull_dust.2566.2566. File:"240717_Hyena_skull_dust.wiff", NativeID:"sample=1 period=1 cycle=1633 experiment=23"
GPAGPAGPIGPVGAR		240717_Hyena_skull_dust.11744.11744. File:"240717_Hyena_skull_dust.wiff", NativeID:"sample=1 period=1 cycle=1859 experiment=4"
PGPTGLPGPPGER	1|Oxidation|7|Oxidation|10|Oxidation	240717_Hyena_skull_dust.5827.5827. File:"240717_Hyena_skull_dust.wiff", NativeID:"sample=1 period=1 cycle=1713 experiment=14"
APGIAGAPGFPGAR	2|Oxidation|8|Oxidation|11|Oxidation	240717_Hyena_skull_dust.10093.10093. File:"240717_Hyena_skull_dust.wiff", NativeID:"sample=1 period=1 cycle=1817 experiment=16"
GNDGATGAAGPPGPTG	2|Deamidated|12|Oxidation	240717_Hyena_skull_dust.3511.3511. File:"240717_Hyena_skull_dust.wiff", NativeID:"sample=1 period=1 cycle=1656 experiment=25"
GEQGPSGASGPAGPR	3|Deamidated	240717_Hyena_skull_dust.2689.2689. File:"240717_Hyena_skull_dust.wiff", NativeID:"sample=1 period=1 cycle=1636 experiment=23"
GFPGLPGPSGEPGK	3|Oxidation|6|Oxidation	240717_Hyena_skull_dust.13467.13467. File:"240717_Hyena_skull_dust.wiff", NativeID:"sample=1 period=1 cycle=1901 experiment=5"
~GVPGDIGAPGPSGAR	3|Oxidation|9|Oxidation	240717_Hyena_skull_dust.5135.5135. File:"240717_Hyena_skull_dust.wiff", NativeID:"sample=1 period=1 cycle=1696 experiment=19"
TGPAGPAGPIGPVGAR		240717_Hyena_skull_dust.12530.12530. File:"240717_Hyena_skull_dust.wiff", NativeID:"sample=1 period=1 cycle=1878 experiment=11"
SQGAPGLQGMPGER	2|Deamidated|5|Oxidation|8|Deamidated|10|Oxidation|11|Oxidation	240717_Hyena_skull_dust.3347.3347. File:"240717_Hyena_skull_dust.wiff", NativeID:"sample=1 period=1 cycle=1652 experiment=25"
GEPGPTGLPGPPGER	3|Oxidation|9|Oxidation|12|Oxidation	240717_Hyena_skull_dust.7149.7149. File:"240717_Hyena_skull_dust.wiff", NativeID:"sample=1 period=1 cycle=1745 experiment=24"
GETGPAGRPGEVGPPG	9|Oxidation|15|Oxidation	240717_Hyena_skull_dust.3070.3070. File:"240717_Hyena_skull_dust.wiff", NativeID:"sample=1 period=1 cycle=1645 experiment=35"
ETGPAGPAGPIGPVGAR		240717_Hyena_skull_dust.13149.13149. File:"240717_Hyena_skull_dust.wiff", NativeID:"sample=1 period=1 cycle=1893 experiment=15"
GSEGPQGVRGEPGPPG	12|Oxidation|15|Oxidation	240717_Hyena_skull_dust.2618.2618. File:"240717_Hyena_skull_dust.wiff", NativeID:"sample=1 period=1 cycle=1634 experiment=34"
PTGPAGPPGFPGAVGAK	8|Oxidation|11|Oxidation	240717_Hyena_skull_dust.10990.10990. File:"240717_Hyena_skull_dust.wiff", NativeID:"sample=1 period=1 cycle=1840 experiment=11"
GPPGPMGPPGLAGPPGE	3|Oxidation|6|Oxidation|15|Oxidation	240717_Hyena_skull_dust.13316.13316. File:"240717_Hyena_skull_dust.wiff", NativeID:"sample=1 period=1 cycle=1897 experiment=18"
GETGPAGPAGPIGPVGAR		240717_Hyena_skull_dust.12992.12992. File:"240717_Hyena_skull_dust.wiff", NativeID:"sample=1 period=1 cycle=1889 experiment=22"
DGLNGLPGPIGPPGPR	4|Deamidated|7|Oxidation|13|Oxidation|15|Oxidation	240717_Hyena_skull_dust.18568.18568. File:"240717_Hyena_skull_dust.wiff", NativeID:"sample=1 period=1 cycle=2025 experiment=22"
GPTGPAGPPGFPGAVGAK	9|Oxidation|12|Oxidation	240717_Hyena_skull_dust.11391.11391. File:"240717_Hyena_skull_dust.wiff", NativeID:"sample=1 period=1 cycle=1850 experiment=20"
GANGAPGIAGAPGFPGAR	6|Oxidation|12|Oxidation|15|Oxidation	240717_Hyena_skull_dust.9903.9903. File:"240717_Hyena_skull_dust.wiff", NativeID:"sample=1 period=1 cycle=1812 experiment=31"
GFSGLDGAKGDAGPAGPK		240717_Hyena_skull_dust.7788.7788. File:"240717_Hyena_skull_dust.wiff", NativeID:"sample=1 period=1 cycle=1761 experiment=7"
DGEAGAQGPPGPAGPAGER		240717_Hyena_skull_dust.4823.4823. File:"240717_Hyena_skull_dust.wiff", NativeID:"sample=1 period=1 cycle=1688 experiment=35"
RGETGPAGPAGPIGPVGAR		240717_Hyena_skull_dust.9673.9673. File:"240717_Hyena_skull_dust.wiff", NativeID:"sample=1 period=1 cycle=1807 experiment=6"
GSEGPQGVRGEPGPPGPAG	6|Deamidated|12|Oxidation|15|Oxidation	240717_Hyena_skull_dust.4294.4294. File:"240717_Hyena_skull_dust.wiff", NativeID:"sample=1 period=1 cycle=1675 experiment=39"
GEPGSPGENGAPGQMGPR	3|Oxidation|6|Oxidation|12|Oxidation|15|Oxidation	240717_Hyena_skull_dust.1119.1119. File:"240717_Hyena_skull_dust.wiff", NativeID:"sample=1 period=1 cycle=1595 experiment=30"
GNDGATGAAGPPGPTGPAGPPG	2|Deamidated|12|Oxidation|21|Oxidation	240717_Hyena_skull_dust.5883.5883. File:"240717_Hyena_skull_dust.wiff", NativeID:"sample=1 period=1 cycle=1714 experiment=29"
GPPGPMGPPGLAGPPGESGR	3|Oxidation|15|Oxidation	240717_Hyena_skull_dust.10621.10621. File:"240717_Hyena_skull_dust.wiff", NativeID:"sample=1 period=1 cycle=1830 experiment=11"
DRGETGPAGPAGPIGPVGAR		240717_Hyena_skull_dust.11181.11181. File:"240717_Hyena_skull_dust.wiff", NativeID:"sample=1 period=1 cycle=1845 experiment=11"
GPPGPTGPAGPPGFPGAVGAK	3|Oxidation|12|Oxidation|15|Oxidation	240717_Hyena_skull_dust.12262.12262. File:"240717_Hyena_skull_dust.wiff", NativeID:"sample=1 period=1 cycle=1871 experiment=30"
GDRGETGPAGPAGPIGPVGAR		240717_Hyena_skull_dust.10623.10623. File:"240717_Hyena_skull_dust.wiff", NativeID:"sample=1 period=1 cycle=1830 experiment=13"
AGPPGPTGPAGPPGFPGAVGAK	4|Oxidation|13|Oxidation|16|Oxidation	240717_Hyena_skull_dust.12771.12771. File:"240717_Hyena_skull_dust.wiff", NativeID:"sample=1 period=1 cycle=1884 experiment=6"
GSEGPQGVRGEPGPPGPAGAAGPA	6|Deamidated|12|Oxidation|15|Oxidation	240717_Hyena_skull_dust.6426.6426. File:"240717_Hyena_skull_dust.wiff", NativeID:"sample=1 period=1 cycle=1727 experiment=39"
GSEGPQGVRGEPGPPGPAGAAGPAG	6|Deamidated|12|Oxidation|15|Oxidation	240717_Hyena_skull_dust.6222.6222. File:"240717_Hyena_skull_dust.wiff", NativeID:"sample=1 period=1 cycle=1722 experiment=40"
GEPGPPGPAGAAGPAGNPGADGQPGAK	3|Oxidation|6|Oxidation|18|Oxidation|23|Deamidated	240717_Hyena_skull_dust.4369.4369. File:"240717_Hyena_skull_dust.wiff", NativeID:"sample=1 period=1 cycle=1677 experiment=32"
DGEAGAQGPPGPAGPAGERGEQGPAG	10|Oxidation|22|Deamidated	240717_Hyena_skull_dust.5321.5321. File:"240717_Hyena_skull_dust.wiff", NativeID:"sample=1 period=1 cycle=1700 experiment=41"
GNDGATGAAGPPGPTGPAGPPGFPGAVG	2|Deamidated|14|Oxidation|21|Oxidation|24|Oxidation	240717_Hyena_skull_dust.17908.17908. File:"240717_Hyena_skull_dust.wiff", NativeID:"sample=1 period=1 cycle=2009 experiment=18"
LQGPPGPPGSPGEQGPSGASGPAGPR	2|Deamidated|5|Oxidation|8|Oxidation|11|Oxidation|14|Deamidated	240717_Hyena_skull_dust.6662.6662. File:"240717_Hyena_skull_dust.wiff", NativeID:"sample=1 period=1 cycle=1733 experiment=29"
GDRGETGPAGPPGAPGAPGAPGPVGPAGK	8|Oxidation|11|Oxidation	240717_Hyena_skull_dust.7685.7685. File:"240717_Hyena_skull_dust.wiff", NativeID:"sample=1 period=1 cycle=1758 experiment=27"
GDAGPAGPKGEPGSPGENGAPGQMGPR	12|Oxidation|15|Oxidation|21|Oxidation|24|Oxidation	240717_Hyena_skull_dust.1759.1759. File:"240717_Hyena_skull_dust.wiff", NativeID:"sample=1 period=1 cycle=1613 experiment=36"
GNDGATGAAGPPGPTGPAGPPGFPGAVGAK	12|Oxidation|21|Oxidation	240717_Hyena_skull_dust.16277.16277. File:"240717_Hyena_skull_dust.wiff", NativeID:"sample=1 period=1 cycle=1969 experiment=27"
GFSGLQGPPGPPGSPGEQGPSGASGPAGPR	9|Oxidation|12|Oxidation	240717_Hyena_skull_dust.14146.14146. File:"240717_Hyena_skull_dust.wiff", NativeID:"sample=1 period=1 cycle=1917 experiment=28"
GLPGPPGAPGPQGFQGPPGEPGEPGASGPMGPR	3|Oxidation|6|Oxidation|9|Oxidation|18|Oxidation|21|Oxidation|24|Oxidation|30|Oxidation	240717_Hyena_skull_dust.11899.11899. File:"240717_Hyena_skull_dust.wiff", NativeID:"sample=1 period=1 cycle=1862 experiment=36"
GSEGPQGVRGEPGPPGPAGAAGPAGNPGADGQPGAK	12|Oxidation|15|Oxidation|27|Oxidation	240717_Hyena_skull_dust.4458.4458. File:"240717_Hyena_skull_dust.wiff", NativeID:"sample=1 period=1 cycle=1679 experiment=39"
GNDGATGAAGPPGPTGPAGPPGFPGAVGAKGEAGPQGAR	12|Oxidation|21|Oxidation|24|Oxidation|35|Oxidation|36|Deamidated	240717_Hyena_skull_dust.11169.11169. File:"240717_Hyena_skull_dust.wiff", NativeID:"sample=1 period=1 cycle=1844 experiment=40"
GRPGAPGPAGARGNDGATGAAGPPGPTGPAGPPGFPGAVGAK	6|Oxidation|8|Oxidation|14|Deamidated|24|Oxidation|33|Oxidation|36|Oxidation	240717_Hyena_skull_dust.9491.9491. File:"240717_Hyena_skull_dust.wiff", NativeID:"sample=1 period=1 cycle=1802 experiment=29"
GPPGATGFPGAAGR	3|Oxidation|9|Oxidation	240717_Hyena_skull_dust.5783.5783. File:"240717_Hyena_skull_dust.wiff", NativeID:"sample=1 period=1 cycle=1712 experiment=11"
GSAGPPGATGFPGAAGR	6|Oxidation|12|Oxidation	240717_Hyena_skull_dust.6986.6986. File:"240717_Hyena_skull_dust.wiff", NativeID:"sample=1 period=1 cycle=1741 experiment=25"
SGDRGETGPAGPAGPIGPVGAR		240717_Hyena_skull_dust.9968.9968. File:"240717_Hyena_skull_dust.wiff", NativeID:"sample=1 period=1 cycle=1814 experiment=14"
XP_006893082.1 PREDICTED: collagen alpha-1(VII) chain [Elephantulus edwardii]
~PPGLVGAR		240717_Hyena_skull_dust.6225.6225. File:"240717_Hyena_skull_dust.wiff", NativeID:"sample=1 period=1 cycle=1723 experiment=2"
IILQKIR	4|Deamidated	240717_Hyena_skull_dust.22018.22018. File:"240717_Hyena_skull_dust.wiff", NativeID:"sample=1 period=1 cycle=2119 experiment=2"
XP_006878826.1 PREDICTED: collagen alpha-1(III) chain-like [Elephantulus edwardii]
GVMGFPGPK	3|Oxidation|6|Oxidation	240717_Hyena_skull_dust.6882.6882. File:"240717_Hyena_skull_dust.wiff", NativeID:"sample=1 period=1 cycle=1739 experiment=3"
GSPGGPGAAGFPGGR	3|Oxidation|6|Oxidation|12|Oxidation	240717_Hyena_skull_dust.3388.3388. File:"240717_Hyena_skull_dust.wiff", NativeID:"sample=1 period=1 cycle=1653 experiment=25"
XP_006888220.1 PREDICTED: collagen alpha-1(II) chain isoform X1 [Elephantulus edwardii]
GVMGFPGPK	3|Oxidation|6|Oxidation	240717_Hyena_skull_dust.6882.6882. File:"240717_Hyena_skull_dust.wiff", NativeID:"sample=1 period=1 cycle=1739 experiment=3"
GLTGPIGPPGP	9|Oxidation	240717_Hyena_skull_dust.18959.18959. File:"240717_Hyena_skull_dust.wiff", NativeID:"sample=1 period=1 cycle=2035 experiment=3"
GLTGPIGPPGPA	9|Oxidation	240717_Hyena_skull_dust.18551.18551. File:"240717_Hyena_skull_dust.wiff", NativeID:"sample=1 period=1 cycle=2025 experiment=5"
GLTGPIGPPGPAG	9|Oxidation	240717_Hyena_skull_dust.17319.17319. File:"240717_Hyena_skull_dust.wiff", NativeID:"sample=1 period=1 cycle=1995 experiment=3"
GLTGPIGPPGPAGA	9|Oxidation	240717_Hyena_skull_dust.18267.18267. File:"240717_Hyena_skull_dust.wiff", NativeID:"sample=1 period=1 cycle=2018 experiment=8"
GFPGLPGPSGEPGK	3|Oxidation|6|Oxidation	240717_Hyena_skull_dust.13467.13467. File:"240717_Hyena_skull_dust.wiff", NativeID:"sample=1 period=1 cycle=1901 experiment=5"
GPPGATGFPGAAGR	3|Oxidation|9|Oxidation	240717_Hyena_skull_dust.5783.5783. File:"240717_Hyena_skull_dust.wiff", NativeID:"sample=1 period=1 cycle=1712 experiment=11"
GAQGPPGATGFPGAAGR	6|Oxidation|12|Oxidation	240717_Hyena_skull_dust.6415.6415. File:"240717_Hyena_skull_dust.wiff", NativeID:"sample=1 period=1 cycle=1727 experiment=28"
VGPPGSNGNPGPPGPPGPSGK	4|Oxidation|7|Deamidated|10|Oxidation|13|Oxidation|16|Oxidation	240717_Hyena_skull_dust.3281.3281. File:"240717_Hyena_skull_dust.wiff", NativeID:"sample=1 period=1 cycle=1650 experiment=41"
GFTGLQGLPGPPGPSGDQGASGPAGPSGPR	9|Oxidation|12|Oxidation	240717_Hyena_skull_dust.20614.20614. File:"240717_Hyena_skull_dust.wiff", NativeID:"sample=1 period=1 cycle=2081 experiment=16"
GPPGPAGAPGPQGFQGNPGEPGEPGVSGPMGPR	3|Oxidation|9|Oxidation|21|Oxidation|24|Oxidation|30|Oxidation	240717_Hyena_skull_dust.10236.10236. File:"240717_Hyena_skull_dust.wiff", NativeID:"sample=1 period=1 cycle=1820 experiment=36"
XP_006890780.1 PREDICTED: collagen alpha-1(XXVII) chain [Elephantulus edwardii]
~LPGLPGPSGAR		240717_Hyena_skull_dust.11456.11456. File:"240717_Hyena_skull_dust.wiff", NativeID:"sample=1 period=1 cycle=1852 experiment=3"
~PGLPGLPGPSGAR	1|Oxidation	240717_Hyena_skull_dust.24980.24980. File:"240717_Hyena_skull_dust.wiff", NativeID:"sample=1 period=1 cycle=2199 experiment=3"
XP_006891537.1 PREDICTED: collagen alpha-2(I) chain-like [Elephantulus edwardii]
FGLPGPAGPR	4|Oxidation	240717_Hyena_skull_dust.20480.20480. File:"240717_Hyena_skull_dust.wiff", NativeID:"sample=1 period=1 cycle=2072 experiment=7"
PGILGLPGSR	1|Oxidation|7|Oxidation	240717_Hyena_skull_dust.17442.17442. File:"240717_Hyena_skull_dust.wiff", NativeID:"sample=1 period=1 cycle=1998 experiment=3"
PGNIGFPGPK	1|Oxidation|3|Deamidated|7|Oxidation	240717_Hyena_skull_dust.10162.10162. File:"240717_Hyena_skull_dust.wiff", NativeID:"sample=1 period=1 cycle=1819 experiment=3"
~PLGIAGPPGAR	8|Oxidation	240717_Hyena_skull_dust.11456.11456. File:"240717_Hyena_skull_dust.wiff", NativeID:"sample=1 period=1 cycle=1852 experiment=3"
GATGPAGVRGPN	12|Deamidated	240717_Hyena_skull_dust.3942.3942. File:"240717_Hyena_skull_dust.wiff", NativeID:"sample=1 period=1 cycle=1667 experiment=5"
PGEPGLMGPR	1|Oxidation|4|Oxidation|7|Oxidation	240717_Hyena_skull_dust.3827.3827. File:"240717_Hyena_skull_dust.wiff", NativeID:"sample=1 period=1 cycle=1664 experiment=13"
GAPGAVGAPGPAGA	3|Oxidation|9|Oxidation	240717_Hyena_skull_dust.4592.4592. File:"240717_Hyena_skull_dust.wiff", NativeID:"sample=1 period=1 cycle=1683 experiment=9"
GLVGEPGPAGSK	6|Oxidation	240717_Hyena_skull_dust.4794.4794. File:"240717_Hyena_skull_dust.wiff", NativeID:"sample=1 period=1 cycle=1688 experiment=6"
GEFGLPGPAGPR	6|Oxidation	240717_Hyena_skull_dust.15719.15719. File:"240717_Hyena_skull_dust.wiff", NativeID:"sample=1 period=1 cycle=1956 experiment=2"
GAPGAVGAPGPAGAT	3|Oxidation|9|Oxidation	240717_Hyena_skull_dust.4513.4513. File:"240717_Hyena_skull_dust.wiff", NativeID:"sample=1 period=1 cycle=1681 experiment=12"
~PGPLGIAGPPGAR	1|Oxidation|10|Oxidation	240717_Hyena_skull_dust.24980.24980. File:"240717_Hyena_skull_dust.wiff", NativeID:"sample=1 period=1 cycle=2199 experiment=3"
GEPGNIGFPGPK	3|Oxidation|9|Oxidation	240717_Hyena_skull_dust.9674.9674. File:"240717_Hyena_skull_dust.wiff", NativeID:"sample=1 period=1 cycle=1807 experiment=7"
RPGEPGLMGPR	2|Oxidation|5|Oxidation|8|Oxidation	240717_Hyena_skull_dust.2381.2381. File:"240717_Hyena_skull_dust.wiff", NativeID:"sample=1 period=1 cycle=1629 experiment=2"
LPGVAGAPGLPGPR	2|Oxidation|8|Oxidation|13|Oxidation	240717_Hyena_skull_dust.11629.11629. File:"240717_Hyena_skull_dust.wiff", NativeID:"sample=1 period=1 cycle=1856 experiment=12"
~EPGPLGIAGPPGAR	2|Oxidation|11|Oxidation	240717_Hyena_skull_dust.15072.15072. File:"240717_Hyena_skull_dust.wiff", NativeID:"sample=1 period=1 cycle=1940 experiment=11"
~VGEPGPLGIAGPPGAR	4|Oxidation|13|Oxidation	240717_Hyena_skull_dust.16184.16184. File:"240717_Hyena_skull_dust.wiff", NativeID:"sample=1 period=1 cycle=1967 experiment=16"
TGETGASGPPGFAGEK	10|Oxidation	240717_Hyena_skull_dust.5796.5796. File:"240717_Hyena_skull_dust.wiff", NativeID:"sample=1 period=1 cycle=1712 experiment=24"
GAPGAVGAPGPAGATGDR	3|Oxidation|9|Oxidation	240717_Hyena_skull_dust.3148.3148. File:"240717_Hyena_skull_dust.wiff", NativeID:"sample=1 period=1 cycle=1647 experiment=31"
TGETGASGPPGFAGEKG	10|Oxidation	240717_Hyena_skull_dust.5759.5759. File:"240717_Hyena_skull_dust.wiff", NativeID:"sample=1 period=1 cycle=1711 experiment=28"
TGETGASGPPGFAGEKGPSG	10|Oxidation	240717_Hyena_skull_dust.6579.6579. File:"240717_Hyena_skull_dust.wiff", NativeID:"sample=1 period=1 cycle=1731 experiment=28"
TGETGASGPPGFAGEKGPSGEPG	10|Oxidation|22|Oxidation	240717_Hyena_skull_dust.6465.6465. File:"240717_Hyena_skull_dust.wiff", NativeID:"sample=1 period=1 cycle=1728 experiment=37"
GVVGPQGAR		240717_Hyena_skull_dust.2997.2997. File:"240717_Hyena_skull_dust.wiff", NativeID:"sample=1 period=1 cycle=1644 experiment=3"
GSDGSVGPVGPA		240717_Hyena_skull_dust.8441.8441. File:"240717_Hyena_skull_dust.wiff", NativeID:"sample=1 period=1 cycle=1777 experiment=4"
GFPGTPGLPGFK	3|Oxidation|9|Oxidation	240717_Hyena_skull_dust.22215.22215. File:"240717_Hyena_skull_dust.wiff", NativeID:"sample=1 period=1 cycle=2124 experiment=6"
GSDGSVGPVGPAGPIG		240717_Hyena_skull_dust.18060.18060. File:"240717_Hyena_skull_dust.wiff", NativeID:"sample=1 period=1 cycle=2013 experiment=6"
GSDGSVGPVGPAGPIGSA		240717_Hyena_skull_dust.18026.18026. File:"240717_Hyena_skull_dust.wiff", NativeID:"sample=1 period=1 cycle=2012 experiment=13"
GSDGSVGPVGPAGPIGSAGPPG	21|Oxidation	240717_Hyena_skull_dust.16690.16690. File:"240717_Hyena_skull_dust.wiff", NativeID:"sample=1 period=1 cycle=1979 experiment=30"
GSDGSVGPVGPAGPIGSAGPPGF	21|Oxidation	240717_Hyena_skull_dust.28493.28493. File:"240717_Hyena_skull_dust.wiff", NativeID:"sample=1 period=1 cycle=2317 experiment=20"
GSDGSVGPVGPAGPIGSAGPPGFPG	21|Oxidation|24|Oxidation	240717_Hyena_skull_dust.25218.25218. File:"240717_Hyena_skull_dust.wiff", NativeID:"sample=1 period=1 cycle=2207 experiment=20"
GSDGSVGPVGPAGPIGSAGPPGFPGAPGPK	21|Oxidation|29|Oxidation	240717_Hyena_skull_dust.23657.23657. File:"240717_Hyena_skull_dust.wiff", NativeID:"sample=1 period=1 cycle=2160 experiment=4"
~GELGPVGNPGPSGPAGPR		240717_Hyena_skull_dust.10591.10591. File:"240717_Hyena_skull_dust.wiff", NativeID:"sample=1 period=1 cycle=1829 experiment=22"
Taxonomic match: Dromiciops gliroides Average Score= [0.37345635]
Containing these species:Dromiciops gliroides
XP_043861190.1 collagen alpha-1(I) chain [Dromiciops gliroides]
FSGLDGAK		240717_Hyena_skull_dust.6758.6758. File:"240717_Hyena_skull_dust.wiff", NativeID:"sample=1 period=1 cycle=1736 experiment=2"
GPAGPQGPR		240717_Hyena_skull_dust.1523.1523. File:"240717_Hyena_skull_dust.wiff", NativeID:"sample=1 period=1 cycle=1608 experiment=5"
GFSGLDGAK		240717_Hyena_skull_dust.8890.8890. File:"240717_Hyena_skull_dust.wiff", NativeID:"sample=1 period=1 cycle=1788 experiment=2"
PGADGVAGPK	1|Oxidation	240717_Hyena_skull_dust.7950.7950. File:"240717_Hyena_skull_dust.wiff", NativeID:"sample=1 period=1 cycle=1765 experiment=5"
GVMGFPGPK	3|Oxidation|6|Oxidation	240717_Hyena_skull_dust.6882.6882. File:"240717_Hyena_skull_dust.wiff", NativeID:"sample=1 period=1 cycle=1739 experiment=3"
GLTGPIGPPGP	9|Oxidation	240717_Hyena_skull_dust.18959.18959. File:"240717_Hyena_skull_dust.wiff", NativeID:"sample=1 period=1 cycle=2035 experiment=3"
AGVMGFPGPK	4|Oxidation|7|Oxidation	240717_Hyena_skull_dust.7868.7868. File:"240717_Hyena_skull_dust.wiff", NativeID:"sample=1 period=1 cycle=1763 experiment=5"
GLPGTAGLPGM	3|Oxidation|9|Oxidation|11|Oxidation	240717_Hyena_skull_dust.10982.10982. File:"240717_Hyena_skull_dust.wiff", NativeID:"sample=1 period=1 cycle=1840 experiment=3"
~PGAPGPVGPAGK	1|Oxidation|4|Oxidation	240717_Hyena_skull_dust.4505.4505. File:"240717_Hyena_skull_dust.wiff", NativeID:"sample=1 period=1 cycle=1681 experiment=4"
GLTGPIGPPGPA	9|Oxidation	240717_Hyena_skull_dust.18551.18551. File:"240717_Hyena_skull_dust.wiff", NativeID:"sample=1 period=1 cycle=2025 experiment=5"
VPGPMGPSGPR	5|Oxidation	240717_Hyena_skull_dust.3701.3701. File:"240717_Hyena_skull_dust.wiff", NativeID:"sample=1 period=1 cycle=1661 experiment=10"
GFPGADGVAGPK	3|Oxidation	240717_Hyena_skull_dust.8037.8037. File:"240717_Hyena_skull_dust.wiff", NativeID:"sample=1 period=1 cycle=1767 experiment=10"
GIAGAPGFPGAR	6|Oxidation|9|Oxidation	240717_Hyena_skull_dust.9303.9303. File:"240717_Hyena_skull_dust.wiff", NativeID:"sample=1 period=1 cycle=1798 experiment=5"
GLTGPIGPPGPAG	9|Oxidation	240717_Hyena_skull_dust.17319.17319. File:"240717_Hyena_skull_dust.wiff", NativeID:"sample=1 period=1 cycle=1995 experiment=3"
EGSPGAEGSPGR	4|Oxidation|10|Oxidation	240717_Hyena_skull_dust.795.795. File:"240717_Hyena_skull_dust.wiff", NativeID:"sample=1 period=1 cycle=1566 experiment=3"
GLPGTAGLPGMK	3|Oxidation|9|Oxidation|11|Oxidation	240717_Hyena_skull_dust.7176.7176. File:"240717_Hyena_skull_dust.wiff", NativeID:"sample=1 period=1 cycle=1746 experiment=10"
GQAGVMGFPGPK	6|Oxidation|9|Oxidation	240717_Hyena_skull_dust.7052.7052. File:"240717_Hyena_skull_dust.wiff", NativeID:"sample=1 period=1 cycle=1743 experiment=9"
GFSGLQGPPGPPG	9|Oxidation|12|Oxidation	240717_Hyena_skull_dust.14163.14163. File:"240717_Hyena_skull_dust.wiff", NativeID:"sample=1 period=1 cycle=1918 experiment=4"
GLTGSPGSPGPDGK	6|Oxidation	240717_Hyena_skull_dust.3101.3101. File:"240717_Hyena_skull_dust.wiff", NativeID:"sample=1 period=1 cycle=1646 experiment=25"
GSEGPQGVRGEPG	6|Deamidated|12|Oxidation	240717_Hyena_skull_dust.2200.2200. File:"240717_Hyena_skull_dust.wiff", NativeID:"sample=1 period=1 cycle=1624 experiment=26"
PAGPPGFPGAVGAK	5|Oxidation|8|Oxidation	240717_Hyena_skull_dust.9760.9760. File:"240717_Hyena_skull_dust.wiff", NativeID:"sample=1 period=1 cycle=1809 experiment=11"
~LSVPGPMGPSGPR	7|Oxidation	240717_Hyena_skull_dust.9926.9926. File:"240717_Hyena_skull_dust.wiff", NativeID:"sample=1 period=1 cycle=1813 experiment=13"
EQGPSGASGPAGPR	2|Deamidated	240717_Hyena_skull_dust.2566.2566. File:"240717_Hyena_skull_dust.wiff", NativeID:"sample=1 period=1 cycle=1633 experiment=23"
GSPGEAGRPGEAGL	3|Oxidation|9|Oxidation	240717_Hyena_skull_dust.4396.4396. File:"240717_Hyena_skull_dust.wiff", NativeID:"sample=1 period=1 cycle=1678 experiment=18"
APGIAGAPGFPGAR	2|Oxidation|8|Oxidation|11|Oxidation	240717_Hyena_skull_dust.10093.10093. File:"240717_Hyena_skull_dust.wiff", NativeID:"sample=1 period=1 cycle=1817 experiment=16"
GNDGATGAAGPPGPTG	2|Deamidated|12|Oxidation	240717_Hyena_skull_dust.3511.3511. File:"240717_Hyena_skull_dust.wiff", NativeID:"sample=1 period=1 cycle=1656 experiment=25"
~GLSVPGPMGPSGPR	8|Oxidation	240717_Hyena_skull_dust.10869.10869. File:"240717_Hyena_skull_dust.wiff", NativeID:"sample=1 period=1 cycle=1836 experiment=13"
GEQGPSGASGPAGPR	3|Deamidated	240717_Hyena_skull_dust.2689.2689. File:"240717_Hyena_skull_dust.wiff", NativeID:"sample=1 period=1 cycle=1636 experiment=23"
GFPGLPGPSGEPGK	3|Oxidation|6|Oxidation	240717_Hyena_skull_dust.13467.13467. File:"240717_Hyena_skull_dust.wiff", NativeID:"sample=1 period=1 cycle=1901 experiment=5"
GSEGPQGVRGEPGPPG	12|Oxidation|15|Oxidation	240717_Hyena_skull_dust.2618.2618. File:"240717_Hyena_skull_dust.wiff", NativeID:"sample=1 period=1 cycle=1634 experiment=34"
PTGPAGPPGFPGAVGAK	8|Oxidation|11|Oxidation	240717_Hyena_skull_dust.10990.10990. File:"240717_Hyena_skull_dust.wiff", NativeID:"sample=1 period=1 cycle=1840 experiment=11"
DGLNGLPGPIGPPGPR	4|Deamidated|7|Oxidation|13|Oxidation|15|Oxidation	240717_Hyena_skull_dust.18568.18568. File:"240717_Hyena_skull_dust.wiff", NativeID:"sample=1 period=1 cycle=2025 experiment=22"
GPTGPAGPPGFPGAVGAK	9|Oxidation|12|Oxidation	240717_Hyena_skull_dust.11391.11391. File:"240717_Hyena_skull_dust.wiff", NativeID:"sample=1 period=1 cycle=1850 experiment=20"
~GLTGPIGPPGPAGPAGDK	11|Oxidation	240717_Hyena_skull_dust.13195.13195. File:"240717_Hyena_skull_dust.wiff", NativeID:"sample=1 period=1 cycle=1894 experiment=20"
GANGAPGIAGAPGFPGAR	6|Oxidation|12|Oxidation|15|Oxidation	240717_Hyena_skull_dust.9903.9903. File:"240717_Hyena_skull_dust.wiff", NativeID:"sample=1 period=1 cycle=1812 experiment=31"
GPAGAPGTPGPQGIAGQR	6|Oxidation|17|Deamidated	240717_Hyena_skull_dust.6826.6826. File:"240717_Hyena_skull_dust.wiff", NativeID:"sample=1 period=1 cycle=1737 experiment=29"
GSPGEAGRPGEAGLPGAK	3|Oxidation|9|Oxidation|15|Oxidation	240717_Hyena_skull_dust.2251.2251. File:"240717_Hyena_skull_dust.wiff", NativeID:"sample=1 period=1 cycle=1625 experiment=36"
DGEAGAQGPPGPAGPAGER		240717_Hyena_skull_dust.4823.4823. File:"240717_Hyena_skull_dust.wiff", NativeID:"sample=1 period=1 cycle=1688 experiment=35"
GSEGPQGVRGEPGPPGPAG	6|Deamidated|12|Oxidation|15|Oxidation	240717_Hyena_skull_dust.4294.4294. File:"240717_Hyena_skull_dust.wiff", NativeID:"sample=1 period=1 cycle=1675 experiment=39"
GEPGSPGENGAPGQMGPR	3|Oxidation|6|Oxidation|12|Oxidation|15|Oxidation	240717_Hyena_skull_dust.1119.1119. File:"240717_Hyena_skull_dust.wiff", NativeID:"sample=1 period=1 cycle=1595 experiment=30"
ADGPAGAPGTPGPQGIAGQR	8|Oxidation|14|Deamidated|19|Deamidated	240717_Hyena_skull_dust.8432.8432. File:"240717_Hyena_skull_dust.wiff", NativeID:"sample=1 period=1 cycle=1776 experiment=36"
GNDGATGAAGPPGPTGPAGPPG	2|Deamidated|12|Oxidation|21|Oxidation	240717_Hyena_skull_dust.5883.5883. File:"240717_Hyena_skull_dust.wiff", NativeID:"sample=1 period=1 cycle=1714 experiment=29"
TGPPGPAGQDGRPGPPGPPG	4|Oxidation|9|Deamidated|13|Oxidation|16|Oxidation|19|Oxidation	240717_Hyena_skull_dust.3279.3279. File:"240717_Hyena_skull_dust.wiff", NativeID:"sample=1 period=1 cycle=1650 experiment=39"
GPPGPTGPAGPPGFPGAVGAK	3|Oxidation|12|Oxidation|15|Oxidation	240717_Hyena_skull_dust.12262.12262. File:"240717_Hyena_skull_dust.wiff", NativeID:"sample=1 period=1 cycle=1871 experiment=30"
AGPPGPTGPAGPPGFPGAVGAK	4|Oxidation|13|Oxidation|16|Oxidation	240717_Hyena_skull_dust.12771.12771. File:"240717_Hyena_skull_dust.wiff", NativeID:"sample=1 period=1 cycle=1884 experiment=6"
TGPPGPAGQDGRPGPPGPPGAR	4|Oxidation|9|Deamidated|16|Oxidation|19|Oxidation	240717_Hyena_skull_dust.3303.3303. File:"240717_Hyena_skull_dust.wiff", NativeID:"sample=1 period=1 cycle=1651 experiment=22"
GSPGADGPAGAPGTPGPQGIAGQR	12|Oxidation	240717_Hyena_skull_dust.7473.7473. File:"240717_Hyena_skull_dust.wiff", NativeID:"sample=1 period=1 cycle=1753 experiment=20"
GEPGPPGPAGFAGPPGADGQPGAK	3|Oxidation|6|Oxidation|15|Oxidation|20|Deamidated	240717_Hyena_skull_dust.10505.10505. File:"240717_Hyena_skull_dust.wiff", NativeID:"sample=1 period=1 cycle=1827 experiment=18"
~GLTGPIGPPGPAGPAGDKGESGPSG	9|Oxidation	240717_Hyena_skull_dust.12228.12228. File:"240717_Hyena_skull_dust.wiff", NativeID:"sample=1 period=1 cycle=1870 experiment=37"
DGEAGAQGPPGPAGPAGERGEQGPAG	10|Oxidation|22|Deamidated	240717_Hyena_skull_dust.5321.5321. File:"240717_Hyena_skull_dust.wiff", NativeID:"sample=1 period=1 cycle=1700 experiment=41"
GNDGATGAAGPPGPTGPAGPPGFPGAVG	2|Deamidated|14|Oxidation|21|Oxidation|24|Oxidation	240717_Hyena_skull_dust.17908.17908. File:"240717_Hyena_skull_dust.wiff", NativeID:"sample=1 period=1 cycle=2009 experiment=18"
LQGPPGPPGSPGEQGPSGASGPAGPR	2|Deamidated|5|Oxidation|8|Oxidation|11|Oxidation|14|Deamidated	240717_Hyena_skull_dust.6662.6662. File:"240717_Hyena_skull_dust.wiff", NativeID:"sample=1 period=1 cycle=1733 experiment=29"
GDRGETGPAGPPGAPGAPGAPGPVGPAGK	8|Oxidation|11|Oxidation	240717_Hyena_skull_dust.7685.7685. File:"240717_Hyena_skull_dust.wiff", NativeID:"sample=1 period=1 cycle=1758 experiment=27"
GNDGATGAAGPPGPTGPAGPPGFPGAVGAK	12|Oxidation|21|Oxidation	240717_Hyena_skull_dust.16277.16277. File:"240717_Hyena_skull_dust.wiff", NativeID:"sample=1 period=1 cycle=1969 experiment=27"
GFSGLQGPPGPPGSPGEQGPSGASGPAGPR	9|Oxidation|12|Oxidation	240717_Hyena_skull_dust.14146.14146. File:"240717_Hyena_skull_dust.wiff", NativeID:"sample=1 period=1 cycle=1917 experiment=28"
GPPGATGFPGAAGR	3|Oxidation|9|Oxidation	240717_Hyena_skull_dust.5783.5783. File:"240717_Hyena_skull_dust.wiff", NativeID:"sample=1 period=1 cycle=1712 experiment=11"
GSAGPPGATGFPGAAGR	6|Oxidation|12|Oxidation	240717_Hyena_skull_dust.6986.6986. File:"240717_Hyena_skull_dust.wiff", NativeID:"sample=1 period=1 cycle=1741 experiment=25"
GEPGPVGVQGPPGPAGEEGK	5|Oxidation|9|Deamidated|12|Oxidation	240717_Hyena_skull_dust.8267.8267. File:"240717_Hyena_skull_dust.wiff", NativeID:"sample=1 period=1 cycle=1772 experiment=35"
XP_043822705.1 collagen alpha-1(II) chain isoform X1 [Dromiciops gliroides]
GVMGFPGPK	3|Oxidation|6|Oxidation	240717_Hyena_skull_dust.6882.6882. File:"240717_Hyena_skull_dust.wiff", NativeID:"sample=1 period=1 cycle=1739 experiment=3"
GLTGPIGPPGP	9|Oxidation	240717_Hyena_skull_dust.18959.18959. File:"240717_Hyena_skull_dust.wiff", NativeID:"sample=1 period=1 cycle=2035 experiment=3"
GLTGPIGPPGPA	9|Oxidation	240717_Hyena_skull_dust.18551.18551. File:"240717_Hyena_skull_dust.wiff", NativeID:"sample=1 period=1 cycle=2025 experiment=5"
GLTGPIGPPGPAG	9|Oxidation	240717_Hyena_skull_dust.17319.17319. File:"240717_Hyena_skull_dust.wiff", NativeID:"sample=1 period=1 cycle=1995 experiment=3"
GFPGLPGPSGEPGK	3|Oxidation|6|Oxidation	240717_Hyena_skull_dust.13467.13467. File:"240717_Hyena_skull_dust.wiff", NativeID:"sample=1 period=1 cycle=1901 experiment=5"
GPPGATGFPGAAGR	3|Oxidation|9|Oxidation	240717_Hyena_skull_dust.5783.5783. File:"240717_Hyena_skull_dust.wiff", NativeID:"sample=1 period=1 cycle=1712 experiment=11"
GAQGPPGATGFPGAAGR	6|Oxidation|12|Oxidation	240717_Hyena_skull_dust.6415.6415. File:"240717_Hyena_skull_dust.wiff", NativeID:"sample=1 period=1 cycle=1727 experiment=28"
GFTGLQGLPGPPGPSGDQGASGPAGPSGPR	9|Oxidation|12|Oxidation	240717_Hyena_skull_dust.20614.20614. File:"240717_Hyena_skull_dust.wiff", NativeID:"sample=1 period=1 cycle=2081 experiment=16"
XP_043854166.1 LOW QUALITY PROTEIN: collagen alpha-2(V) chain [Dromiciops gliroides]
GLTGNPGVQGPEGK	5|Deamidated|6|Oxidation|9|Deamidated	240717_Hyena_skull_dust.5257.5257. File:"240717_Hyena_skull_dust.wiff", NativeID:"sample=1 period=1 cycle=1699 experiment=18"
GTQGPPGATGFPGSAGR	3|Deamidated|6|Oxidation|12|Oxidation	240717_Hyena_skull_dust.6004.6004. File:"240717_Hyena_skull_dust.wiff", NativeID:"sample=1 period=1 cycle=1717 experiment=27"
GFTGLQGLPGPPGPNGEQGSAGIPGPFGPR	9|Oxidation|12|Oxidation|15|Deamidated|26|Oxidation	240717_Hyena_skull_dust.29883.29883. File:"240717_Hyena_skull_dust.wiff", NativeID:"sample=1 period=1 cycle=2401 experiment=10"
XP_043823202.1 collagen alpha-2(I) chain [Dromiciops gliroides]
GPAGPSGPVGK		240717_Hyena_skull_dust.2712.2712. File:"240717_Hyena_skull_dust.wiff", NativeID:"sample=1 period=1 cycle=1637 experiment=5"
FGLPGPAGPR	4|Oxidation	240717_Hyena_skull_dust.20480.20480. File:"240717_Hyena_skull_dust.wiff", NativeID:"sample=1 period=1 cycle=2072 experiment=7"
PGILGLPGSR	1|Oxidation|7|Oxidation	240717_Hyena_skull_dust.17442.17442. File:"240717_Hyena_skull_dust.wiff", NativeID:"sample=1 period=1 cycle=1998 experiment=3"
PGNIGFPGPK	1|Oxidation|3|Deamidated|7|Oxidation	240717_Hyena_skull_dust.10162.10162. File:"240717_Hyena_skull_dust.wiff", NativeID:"sample=1 period=1 cycle=1819 experiment=3"
~PLGIAGPPGAR	8|Oxidation	240717_Hyena_skull_dust.11456.11456. File:"240717_Hyena_skull_dust.wiff", NativeID:"sample=1 period=1 cycle=1852 experiment=3"
PGEPGLMGPR	1|Oxidation|4|Oxidation|7|Oxidation	240717_Hyena_skull_dust.3827.3827. File:"240717_Hyena_skull_dust.wiff", NativeID:"sample=1 period=1 cycle=1664 experiment=13"
APGILGLPGSR	2|Oxidation|8|Oxidation	240717_Hyena_skull_dust.16829.16829. File:"240717_Hyena_skull_dust.wiff", NativeID:"sample=1 period=1 cycle=1983 experiment=5"
GEFGLPGPAGPR	6|Oxidation	240717_Hyena_skull_dust.15719.15719. File:"240717_Hyena_skull_dust.wiff", NativeID:"sample=1 period=1 cycle=1956 experiment=2"
~PGPLGIAGPPGAR	1|Oxidation|10|Oxidation	240717_Hyena_skull_dust.24980.24980. File:"240717_Hyena_skull_dust.wiff", NativeID:"sample=1 period=1 cycle=2199 experiment=3"
GEPGNIGFPGPK	3|Oxidation|9|Oxidation	240717_Hyena_skull_dust.9674.9674. File:"240717_Hyena_skull_dust.wiff", NativeID:"sample=1 period=1 cycle=1807 experiment=7"
RPGEPGLMGPR	2|Oxidation|5|Oxidation|8|Oxidation	240717_Hyena_skull_dust.2381.2381. File:"240717_Hyena_skull_dust.wiff", NativeID:"sample=1 period=1 cycle=1629 experiment=2"
LGAPGILGLPGSR	4|Oxidation|10|Oxidation	240717_Hyena_skull_dust.22216.22216. File:"240717_Hyena_skull_dust.wiff", NativeID:"sample=1 period=1 cycle=2124 experiment=7"
GPPGATGFPGAAGR	3|Oxidation|9|Oxidation	240717_Hyena_skull_dust.5783.5783. File:"240717_Hyena_skull_dust.wiff", NativeID:"sample=1 period=1 cycle=1712 experiment=11"
PVGNPGPAGPAGPR	4|Deamidated|5|Oxidation	240717_Hyena_skull_dust.4189.4189. File:"240717_Hyena_skull_dust.wiff", NativeID:"sample=1 period=1 cycle=1673 experiment=16"
PGEFGLPGPAGPR	1|Oxidation|7|Oxidation	240717_Hyena_skull_dust.20398.20398. File:"240717_Hyena_skull_dust.wiff", NativeID:"sample=1 period=1 cycle=2070 experiment=7"
GGPPGATGFPGAAGR	4|Oxidation|10|Oxidation	240717_Hyena_skull_dust.6154.6154. File:"240717_Hyena_skull_dust.wiff", NativeID:"sample=1 period=1 cycle=1721 experiment=13"
LPGVAGAPGLPGPR	2|Oxidation|8|Oxidation|13|Oxidation	240717_Hyena_skull_dust.11629.11629. File:"240717_Hyena_skull_dust.wiff", NativeID:"sample=1 period=1 cycle=1856 experiment=12"
GPVGNPGPAGPAGPR	5|Deamidated|6|Oxidation	240717_Hyena_skull_dust.4640.4640. File:"240717_Hyena_skull_dust.wiff", NativeID:"sample=1 period=1 cycle=1684 experiment=16"
~EPGPLGIAGPPGAR	2|Oxidation|11|Oxidation	240717_Hyena_skull_dust.15072.15072. File:"240717_Hyena_skull_dust.wiff", NativeID:"sample=1 period=1 cycle=1940 experiment=11"
GPNGDAGRPGEPGL	3|Deamidated|9|Oxidation|12|Oxidation	240717_Hyena_skull_dust.4722.4722. File:"240717_Hyena_skull_dust.wiff", NativeID:"sample=1 period=1 cycle=1686 experiment=16"
LLGAPGILGLPGSR	5|Oxidation|11|Oxidation	240717_Hyena_skull_dust.29013.29013. File:"240717_Hyena_skull_dust.wiff", NativeID:"sample=1 period=1 cycle=2346 experiment=4"
LPGEFGLPGPAGPR	2|Oxidation|8|Oxidation	240717_Hyena_skull_dust.19252.19252. File:"240717_Hyena_skull_dust.wiff", NativeID:"sample=1 period=1 cycle=2042 experiment=9"
GLLGAPGILGLPGSR	6|Oxidation|12|Oxidation	240717_Hyena_skull_dust.30116.30116. File:"240717_Hyena_skull_dust.wiff", NativeID:"sample=1 period=1 cycle=2420 experiment=2"
AGLPGVAGAPGLPGPR	4|Oxidation|10|Oxidation|15|Oxidation	240717_Hyena_skull_dust.14457.14457. File:"240717_Hyena_skull_dust.wiff", NativeID:"sample=1 period=1 cycle=1925 experiment=11"
GLPGEFGLPGPAGPR	9|Oxidation	240717_Hyena_skull_dust.24478.24478. File:"240717_Hyena_skull_dust.wiff", NativeID:"sample=1 period=1 cycle=2184 experiment=8"
GDGGPPGATGFPGAAGR	12|Oxidation	240717_Hyena_skull_dust.7930.7930. File:"240717_Hyena_skull_dust.wiff", NativeID:"sample=1 period=1 cycle=1764 experiment=26"
GPNGDAGRPGEPGLM	3|Deamidated|9|Oxidation|12|Oxidation|15|Oxidation	240717_Hyena_skull_dust.3351.3351. File:"240717_Hyena_skull_dust.wiff", NativeID:"sample=1 period=1 cycle=1652 experiment=29"
GPNGDAGRPGEPGLMG	3|Deamidated|9|Oxidation|12|Oxidation|15|Oxidation	240717_Hyena_skull_dust.3556.3556. File:"240717_Hyena_skull_dust.wiff", NativeID:"sample=1 period=1 cycle=1657 experiment=29"
QGLLGAPGILGLPGSR	7|Oxidation|13|Oxidation	240717_Hyena_skull_dust.29848.29848. File:"240717_Hyena_skull_dust.wiff", NativeID:"sample=1 period=1 cycle=2398 experiment=6"
ELGPVGNPGPAGPAGPR	7|Deamidated|8|Oxidation	240717_Hyena_skull_dust.10710.10710. File:"240717_Hyena_skull_dust.wiff", NativeID:"sample=1 period=1 cycle=1832 experiment=18"
GAAGLPGVAGAPGLPGPR	6|Oxidation|12|Oxidation|17|Oxidation	240717_Hyena_skull_dust.14751.14751. File:"240717_Hyena_skull_dust.wiff", NativeID:"sample=1 period=1 cycle=1932 experiment=18"
GELGPVGNPGPAGPAGPR	8|Deamidated	240717_Hyena_skull_dust.13274.13274. File:"240717_Hyena_skull_dust.wiff", NativeID:"sample=1 period=1 cycle=1896 experiment=17"
PQGLLGAPGILGLPGSR	8|Oxidation|14|Oxidation	240717_Hyena_skull_dust.29882.29882. File:"240717_Hyena_skull_dust.wiff", NativeID:"sample=1 period=1 cycle=2401 experiment=9"
GLPGEFGLPGPAGPRGE	3|Oxidation|9|Oxidation	240717_Hyena_skull_dust.20291.20291. File:"240717_Hyena_skull_dust.wiff", NativeID:"sample=1 period=1 cycle=2067 experiment=23"
GPQGLLGAPGILGLPGSR	9|Oxidation|15|Oxidation	240717_Hyena_skull_dust.30032.30032. File:"240717_Hyena_skull_dust.wiff", NativeID:"sample=1 period=1 cycle=2412 experiment=6"
ERGLPGEFGLPGPAGPR	5|Oxidation|11|Oxidation	240717_Hyena_skull_dust.15598.15598. File:"240717_Hyena_skull_dust.wiff", NativeID:"sample=1 period=1 cycle=1953 experiment=4"
GEPGSAGPQGPPGPSGEEGK	3|Oxidation|12|Oxidation	240717_Hyena_skull_dust.2420.2420. File:"240717_Hyena_skull_dust.wiff", NativeID:"sample=1 period=1 cycle=1629 experiment=41"
GESGNKGEPGSAGPQGPPGPSGEEGK	9|Oxidation	240717_Hyena_skull_dust.2211.2211. File:"240717_Hyena_skull_dust.wiff", NativeID:"sample=1 period=1 cycle=1624 experiment=37"
GSDGSVGPVGPA		240717_Hyena_skull_dust.8441.8441. File:"240717_Hyena_skull_dust.wiff", NativeID:"sample=1 period=1 cycle=1777 experiment=4"
GFPGTPGLPGFK	3|Oxidation|9|Oxidation	240717_Hyena_skull_dust.22215.22215. File:"240717_Hyena_skull_dust.wiff", NativeID:"sample=1 period=1 cycle=2124 experiment=6"
GSDGSVGPVGPAGPIG		240717_Hyena_skull_dust.18060.18060. File:"240717_Hyena_skull_dust.wiff", NativeID:"sample=1 period=1 cycle=2013 experiment=6"
GSDGSVGPVGPAGPIGSA		240717_Hyena_skull_dust.18026.18026. File:"240717_Hyena_skull_dust.wiff", NativeID:"sample=1 period=1 cycle=2012 experiment=13"
GSDGSVGPVGPAGPIGSAGPPG	21|Oxidation	240717_Hyena_skull_dust.16690.16690. File:"240717_Hyena_skull_dust.wiff", NativeID:"sample=1 period=1 cycle=1979 experiment=30"
GSDGSVGPVGPAGPIGSAGPPGF	21|Oxidation	240717_Hyena_skull_dust.28493.28493. File:"240717_Hyena_skull_dust.wiff", NativeID:"sample=1 period=1 cycle=2317 experiment=20"
GSDGSVGPVGPAGPIGSAGPPGFPG	21|Oxidation|24|Oxidation	240717_Hyena_skull_dust.25218.25218. File:"240717_Hyena_skull_dust.wiff", NativeID:"sample=1 period=1 cycle=2207 experiment=20"
GSDGSVGPVGPAGPIGSAGPPGFPGAPGPK	21|Oxidation|29|Oxidation	240717_Hyena_skull_dust.23657.23657. File:"240717_Hyena_skull_dust.wiff", NativeID:"sample=1 period=1 cycle=2160 experiment=4"
GSDGSVGPVGPAGPIGSAGPPGFPGAPGPKGELGPVGNPGPAGPAGPR	21|Oxidation|24|Oxidation|27|Oxidation|29|Oxidation|39|Oxidation	240717_Hyena_skull_dust.24071.24071. File:"240717_Hyena_skull_dust.wiff", NativeID:"sample=1 period=1 cycle=2171 experiment=21"
GSQGSQGPAGPPGPPGLPGPPGPSG	3|Deamidated|6|Deamidated|12|Oxidation|15|Oxidation|21|Oxidation	240717_Hyena_skull_dust.6280.6280. File:"240717_Hyena_skull_dust.wiff", NativeID:"sample=1 period=1 cycle=1724 experiment=16"
GSQGSQGPAGPPGPPGLPGPPGPSGG	6|Deamidated|12|Oxidation|18|Oxidation|21|Oxidation	240717_Hyena_skull_dust.5758.5758. File:"240717_Hyena_skull_dust.wiff", NativeID:"sample=1 period=1 cycle=1711 experiment=27"
GSQGSQGPAGPPGPPGLPGPPGPSGGG	6|Deamidated|12|Oxidation|15|Oxidation|21|Oxidation	240717_Hyena_skull_dust.5962.5962. File:"240717_Hyena_skull_dust.wiff", NativeID:"sample=1 period=1 cycle=1716 experiment=26"
Taxonomic match: Fukomys damarensis Average Score= [0.35895297]
Containing these species:Fukomys damarensis
KFO23903.1 Collagen alpha-2(I) chain [Fukomys damarensis]
~GPPGPSGLR	6|Deamidated	240717_Hyena_skull_dust.3860.3860. File:"240717_Hyena_skull_dust.wiff", NativeID:"sample=1 period=1 cycle=1665 experiment=5"
PGPIGPAGAR		240717_Hyena_skull_dust.5446.5446. File:"240717_Hyena_skull_dust.wiff", NativeID:"sample=1 period=1 cycle=1704 experiment=2"
FGLPGPAGPR	4|Oxidation	240717_Hyena_skull_dust.20480.20480. File:"240717_Hyena_skull_dust.wiff", NativeID:"sample=1 period=1 cycle=2072 experiment=7"
PGILGLPGSR	1|Oxidation|7|Oxidation	240717_Hyena_skull_dust.17442.17442. File:"240717_Hyena_skull_dust.wiff", NativeID:"sample=1 period=1 cycle=1998 experiment=3"
PLGLAGPPGAR	8|Oxidation	240717_Hyena_skull_dust.11456.11456. File:"240717_Hyena_skull_dust.wiff", NativeID:"sample=1 period=1 cycle=1852 experiment=3"
PGEPGLMGPR	1|Oxidation|4|Oxidation|7|Oxidation	240717_Hyena_skull_dust.3827.3827. File:"240717_Hyena_skull_dust.wiff", NativeID:"sample=1 period=1 cycle=1664 experiment=13"
APGILGLPGSR	2|Oxidation|8|Oxidation	240717_Hyena_skull_dust.16829.16829. File:"240717_Hyena_skull_dust.wiff", NativeID:"sample=1 period=1 cycle=1983 experiment=5"
GEVGPAGPNGFA	9|Deamidated	240717_Hyena_skull_dust.16870.16870. File:"240717_Hyena_skull_dust.wiff", NativeID:"sample=1 period=1 cycle=1984 experiment=5"
GEFGLPGPAGPR	6|Oxidation	240717_Hyena_skull_dust.15719.15719. File:"240717_Hyena_skull_dust.wiff", NativeID:"sample=1 period=1 cycle=1956 experiment=2"
PGPLGLAGPPGAR	1|Oxidation|10|Oxidation	240717_Hyena_skull_dust.24980.24980. File:"240717_Hyena_skull_dust.wiff", NativeID:"sample=1 period=1 cycle=2199 experiment=3"
RPGEPGLMGPR	2|Oxidation|5|Oxidation|8|Oxidation	240717_Hyena_skull_dust.2381.2381. File:"240717_Hyena_skull_dust.wiff", NativeID:"sample=1 period=1 cycle=1629 experiment=2"
LGAPGILGLPGSR	4|Oxidation|10|Oxidation	240717_Hyena_skull_dust.22216.22216. File:"240717_Hyena_skull_dust.wiff", NativeID:"sample=1 period=1 cycle=2124 experiment=7"
PGEFGLPGPAGPR	1|Oxidation|7|Oxidation	240717_Hyena_skull_dust.20398.20398. File:"240717_Hyena_skull_dust.wiff", NativeID:"sample=1 period=1 cycle=2070 experiment=7"
LPGVAGAPGLPGPR	2|Oxidation|8|Oxidation|13|Oxidation	240717_Hyena_skull_dust.11629.11629. File:"240717_Hyena_skull_dust.wiff", NativeID:"sample=1 period=1 cycle=1856 experiment=12"
EPGPLGLAGPPGAR	2|Oxidation|11|Oxidation	240717_Hyena_skull_dust.15072.15072. File:"240717_Hyena_skull_dust.wiff", NativeID:"sample=1 period=1 cycle=1940 experiment=11"
~ILGAPGILGLPGSR	5|Oxidation|11|Oxidation	240717_Hyena_skull_dust.29013.29013. File:"240717_Hyena_skull_dust.wiff", NativeID:"sample=1 period=1 cycle=2346 experiment=4"
GSPGERGEVGPAGPN	3|Oxidation|15|Deamidated	240717_Hyena_skull_dust.3393.3393. File:"240717_Hyena_skull_dust.wiff", NativeID:"sample=1 period=1 cycle=1653 experiment=30"
~GILGAPGILGLPGSR	6|Oxidation|12|Oxidation	240717_Hyena_skull_dust.30116.30116. File:"240717_Hyena_skull_dust.wiff", NativeID:"sample=1 period=1 cycle=2420 experiment=2"
AGLPGVAGAPGLPGPR	4|Oxidation|10|Oxidation|15|Oxidation	240717_Hyena_skull_dust.14457.14457. File:"240717_Hyena_skull_dust.wiff", NativeID:"sample=1 period=1 cycle=1925 experiment=11"
~QGILGAPGILGLPGSR	7|Oxidation|13|Oxidation	240717_Hyena_skull_dust.29848.29848. File:"240717_Hyena_skull_dust.wiff", NativeID:"sample=1 period=1 cycle=2398 experiment=6"
GAAGLPGVAGAPGLPGPR	6|Oxidation|12|Oxidation|17|Oxidation	240717_Hyena_skull_dust.14751.14751. File:"240717_Hyena_skull_dust.wiff", NativeID:"sample=1 period=1 cycle=1932 experiment=18"
~PQGILGAPGILGLPGSR	8|Oxidation|14|Oxidation	240717_Hyena_skull_dust.29882.29882. File:"240717_Hyena_skull_dust.wiff", NativeID:"sample=1 period=1 cycle=2401 experiment=9"
~GPQGILGAPGILGLPGSR	9|Oxidation|15|Oxidation	240717_Hyena_skull_dust.30032.30032. File:"240717_Hyena_skull_dust.wiff", NativeID:"sample=1 period=1 cycle=2412 experiment=6"
GEPGSAGPQGPPGPSGEEGK	3|Oxidation|12|Oxidation	240717_Hyena_skull_dust.2420.2420. File:"240717_Hyena_skull_dust.wiff", NativeID:"sample=1 period=1 cycle=1629 experiment=41"
GEVGPAGPNGFAGPAGAAGQPGAK	21|Oxidation	240717_Hyena_skull_dust.11381.11381. File:"240717_Hyena_skull_dust.wiff", NativeID:"sample=1 period=1 cycle=1850 experiment=10"
GAPGPDGNNGAQGPPGPQGVQGGK	3|Oxidation|15|Oxidation	240717_Hyena_skull_dust.3025.3025. File:"240717_Hyena_skull_dust.wiff", NativeID:"sample=1 period=1 cycle=1644 experiment=31"
GESGNKGEPGSAGPQGPPGPSGEEGK	9|Oxidation	240717_Hyena_skull_dust.2211.2211. File:"240717_Hyena_skull_dust.wiff", NativeID:"sample=1 period=1 cycle=1624 experiment=37"
GEVGPAGPNGFAGPAGAAGQPGAKGER	9|Deamidated|20|Deamidated|21|Oxidation	240717_Hyena_skull_dust.10306.10306. File:"240717_Hyena_skull_dust.wiff", NativeID:"sample=1 period=1 cycle=1822 experiment=24"
GSPGERGEVGPAGPNGFAGPAGAAGQPGAK	11|Oxidation|26|Deamidated|27|Oxidation	240717_Hyena_skull_dust.9082.9082. File:"240717_Hyena_skull_dust.wiff", NativeID:"sample=1 period=1 cycle=1792 experiment=30"
GSDGSVGPVGPA		240717_Hyena_skull_dust.8441.8441. File:"240717_Hyena_skull_dust.wiff", NativeID:"sample=1 period=1 cycle=1777 experiment=4"
GSDGSVGPVGPAGPIG		240717_Hyena_skull_dust.18060.18060. File:"240717_Hyena_skull_dust.wiff", NativeID:"sample=1 period=1 cycle=2013 experiment=6"
PPGNPGPQGILGAPGILGLPGSR	2|Oxidation|4|Deamidated|5|Oxidation|14|Oxidation|20|Oxidation	240717_Hyena_skull_dust.31212.31212. File:"240717_Hyena_skull_dust.wiff", NativeID:"sample=1 period=1 cycle=2531 experiment=3"
GSDGSVGPVGPAGPIGAAGPPGF	20|Oxidation|21|Oxidation	240717_Hyena_skull_dust.28644.28644. File:"240717_Hyena_skull_dust.wiff", NativeID:"sample=1 period=1 cycle=2324 experiment=5"
GSDGSVGPVGPAGPIGAAGPPGFPGAPGPK	14|Oxidation|21|Oxidation|24|Oxidation|29|Oxidation	240717_Hyena_skull_dust.21755.21755. File:"240717_Hyena_skull_dust.wiff", NativeID:"sample=1 period=1 cycle=2112 experiment=21"
XP_010635126.1 collagen alpha-1(III) chain isoform X1 [Fukomys damarensis]
GVMGFPGPK	3|Oxidation|6|Oxidation	240717_Hyena_skull_dust.6882.6882. File:"240717_Hyena_skull_dust.wiff", NativeID:"sample=1 period=1 cycle=1739 experiment=3"
~GPAGPVGPAGK		240717_Hyena_skull_dust.2712.2712. File:"240717_Hyena_skull_dust.wiff", NativeID:"sample=1 period=1 cycle=1637 experiment=5"
XP_010618446.1 collagen alpha-1(I) chain [Fukomys damarensis]
GAAGLPGPK	6|Oxidation	240717_Hyena_skull_dust.3529.3529. File:"240717_Hyena_skull_dust.wiff", NativeID:"sample=1 period=1 cycle=1657 experiment=2"
FSGLDGAK		240717_Hyena_skull_dust.6758.6758. File:"240717_Hyena_skull_dust.wiff", NativeID:"sample=1 period=1 cycle=1736 experiment=2"
GFSGLDGAK		240717_Hyena_skull_dust.8890.8890. File:"240717_Hyena_skull_dust.wiff", NativeID:"sample=1 period=1 cycle=1788 experiment=2"
PGADGVAGPK	1|Oxidation	240717_Hyena_skull_dust.7950.7950. File:"240717_Hyena_skull_dust.wiff", NativeID:"sample=1 period=1 cycle=1765 experiment=5"
GVMGFPGPK	3|Oxidation|6|Oxidation	240717_Hyena_skull_dust.6882.6882. File:"240717_Hyena_skull_dust.wiff", NativeID:"sample=1 period=1 cycle=1739 experiment=3"
QGPPGPAGPR	1|Deamidated|4|Oxidation	240717_Hyena_skull_dust.3863.3863. File:"240717_Hyena_skull_dust.wiff", NativeID:"sample=1 period=1 cycle=1665 experiment=8"
GLTGPIGPPGP	9|Oxidation	240717_Hyena_skull_dust.18959.18959. File:"240717_Hyena_skull_dust.wiff", NativeID:"sample=1 period=1 cycle=2035 experiment=3"
AGVMGFPGPK	4|Oxidation|7|Oxidation	240717_Hyena_skull_dust.7868.7868. File:"240717_Hyena_skull_dust.wiff", NativeID:"sample=1 period=1 cycle=1763 experiment=5"
GLPGTAGLPGM	3|Oxidation|9|Oxidation|11|Oxidation	240717_Hyena_skull_dust.10982.10982. File:"240717_Hyena_skull_dust.wiff", NativeID:"sample=1 period=1 cycle=1840 experiment=3"
PIGNVGAPGPK	4|Deamidated|10|Oxidation	240717_Hyena_skull_dust.5206.5206. File:"240717_Hyena_skull_dust.wiff", NativeID:"sample=1 period=1 cycle=1698 experiment=8"
~PGAPGPVGPAGK	1|Oxidation|4|Oxidation	240717_Hyena_skull_dust.4505.4505. File:"240717_Hyena_skull_dust.wiff", NativeID:"sample=1 period=1 cycle=1681 experiment=4"
GLTGPIGPPGPA	9|Oxidation	240717_Hyena_skull_dust.18551.18551. File:"240717_Hyena_skull_dust.wiff", NativeID:"sample=1 period=1 cycle=2025 experiment=5"
VPGPMGPSGPR	5|Oxidation	240717_Hyena_skull_dust.3701.3701. File:"240717_Hyena_skull_dust.wiff", NativeID:"sample=1 period=1 cycle=1661 experiment=10"
GFPGADGVAGPK	3|Oxidation	240717_Hyena_skull_dust.8037.8037. File:"240717_Hyena_skull_dust.wiff", NativeID:"sample=1 period=1 cycle=1767 experiment=10"
GIAGAPGFPGAR	6|Oxidation|9|Oxidation	240717_Hyena_skull_dust.9303.9303. File:"240717_Hyena_skull_dust.wiff", NativeID:"sample=1 period=1 cycle=1798 experiment=5"
GVQGPPGPAGPR	3|Deamidated|6|Oxidation	240717_Hyena_skull_dust.3830.3830. File:"240717_Hyena_skull_dust.wiff", NativeID:"sample=1 period=1 cycle=1664 experiment=16"
GLTGPIGPPGPAG	9|Oxidation	240717_Hyena_skull_dust.17319.17319. File:"240717_Hyena_skull_dust.wiff", NativeID:"sample=1 period=1 cycle=1995 experiment=3"
EGSPGAEGSPGR	4|Oxidation|10|Oxidation	240717_Hyena_skull_dust.795.795. File:"240717_Hyena_skull_dust.wiff", NativeID:"sample=1 period=1 cycle=1566 experiment=3"
GLPGTAGLPGMK	3|Oxidation|9|Oxidation|11|Oxidation	240717_Hyena_skull_dust.7176.7176. File:"240717_Hyena_skull_dust.wiff", NativeID:"sample=1 period=1 cycle=1746 experiment=10"
GVQGPPGPAGPRG	3|Deamidated|6|Oxidation	240717_Hyena_skull_dust.3835.3835. File:"240717_Hyena_skull_dust.wiff", NativeID:"sample=1 period=1 cycle=1664 experiment=21"
GQAGVMGFPGPK	6|Oxidation|9|Oxidation	240717_Hyena_skull_dust.7052.7052. File:"240717_Hyena_skull_dust.wiff", NativeID:"sample=1 period=1 cycle=1743 experiment=9"
GLTGPIGPPGPAGA	9|Oxidation	240717_Hyena_skull_dust.18267.18267. File:"240717_Hyena_skull_dust.wiff", NativeID:"sample=1 period=1 cycle=2018 experiment=8"
GFSGLQGPPGPPG	9|Oxidation|12|Oxidation	240717_Hyena_skull_dust.14163.14163. File:"240717_Hyena_skull_dust.wiff", NativeID:"sample=1 period=1 cycle=1918 experiment=4"
GLTGSPGSPGPDGK	6|Oxidation	240717_Hyena_skull_dust.3101.3101. File:"240717_Hyena_skull_dust.wiff", NativeID:"sample=1 period=1 cycle=1646 experiment=25"
PAGPPGFPGAVGAK	5|Oxidation|8|Oxidation	240717_Hyena_skull_dust.9760.9760. File:"240717_Hyena_skull_dust.wiff", NativeID:"sample=1 period=1 cycle=1809 experiment=11"
EQGPSGASGPAGPR	2|Deamidated	240717_Hyena_skull_dust.2566.2566. File:"240717_Hyena_skull_dust.wiff", NativeID:"sample=1 period=1 cycle=1633 experiment=23"
GSPGEAGRPGEAGL	3|Oxidation|9|Oxidation	240717_Hyena_skull_dust.4396.4396. File:"240717_Hyena_skull_dust.wiff", NativeID:"sample=1 period=1 cycle=1678 experiment=18"
APGIAGAPGFPGAR	2|Oxidation|8|Oxidation|11|Oxidation	240717_Hyena_skull_dust.10093.10093. File:"240717_Hyena_skull_dust.wiff", NativeID:"sample=1 period=1 cycle=1817 experiment=16"
GNDGATGAAGPPGPTG	2|Deamidated|12|Oxidation	240717_Hyena_skull_dust.3511.3511. File:"240717_Hyena_skull_dust.wiff", NativeID:"sample=1 period=1 cycle=1656 experiment=25"
GEQGPSGASGPAGPR	3|Deamidated	240717_Hyena_skull_dust.2689.2689. File:"240717_Hyena_skull_dust.wiff", NativeID:"sample=1 period=1 cycle=1636 experiment=23"
GFPGLPGPSGEPGK	3|Oxidation|6|Oxidation	240717_Hyena_skull_dust.13467.13467. File:"240717_Hyena_skull_dust.wiff", NativeID:"sample=1 period=1 cycle=1901 experiment=5"
GLTGPIGPPGPAGAPG	9|Oxidation|15|Oxidation	240717_Hyena_skull_dust.16263.16263. File:"240717_Hyena_skull_dust.wiff", NativeID:"sample=1 period=1 cycle=1969 experiment=13"
SQGAPGLQGMPGER	2|Deamidated|5|Oxidation|8|Deamidated|10|Oxidation|11|Oxidation	240717_Hyena_skull_dust.3347.3347. File:"240717_Hyena_skull_dust.wiff", NativeID:"sample=1 period=1 cycle=1652 experiment=25"
PTGPAGPPGFPGAVGAK	8|Oxidation|11|Oxidation	240717_Hyena_skull_dust.10990.10990. File:"240717_Hyena_skull_dust.wiff", NativeID:"sample=1 period=1 cycle=1840 experiment=11"
DGLNGLPGPIGPPGPR	4|Deamidated|7|Oxidation|13|Oxidation|15|Oxidation	240717_Hyena_skull_dust.18568.18568. File:"240717_Hyena_skull_dust.wiff", NativeID:"sample=1 period=1 cycle=2025 experiment=22"
GPTGPAGPPGFPGAVGAK	9|Oxidation|12|Oxidation	240717_Hyena_skull_dust.11391.11391. File:"240717_Hyena_skull_dust.wiff", NativeID:"sample=1 period=1 cycle=1850 experiment=20"
GLTGPIGPPGPAGAPGDK	11|Oxidation	240717_Hyena_skull_dust.13195.13195. File:"240717_Hyena_skull_dust.wiff", NativeID:"sample=1 period=1 cycle=1894 experiment=20"
GANGAPGIAGAPGFPGAR	6|Oxidation|12|Oxidation|15|Oxidation	240717_Hyena_skull_dust.9903.9903. File:"240717_Hyena_skull_dust.wiff", NativeID:"sample=1 period=1 cycle=1812 experiment=31"
GFSGLDGAKGDAGPAGPK		240717_Hyena_skull_dust.7788.7788. File:"240717_Hyena_skull_dust.wiff", NativeID:"sample=1 period=1 cycle=1761 experiment=7"
GPAGAPGTPGPQGIAGQR	6|Oxidation|17|Deamidated	240717_Hyena_skull_dust.6826.6826. File:"240717_Hyena_skull_dust.wiff", NativeID:"sample=1 period=1 cycle=1737 experiment=29"
GLTGPIGPPGPAGAPGDKG	9|Oxidation|15|Oxidation	240717_Hyena_skull_dust.11458.11458. File:"240717_Hyena_skull_dust.wiff", NativeID:"sample=1 period=1 cycle=1852 experiment=5"
GSPGEAGRPGEAGLPGAK	3|Oxidation|9|Oxidation|15|Oxidation	240717_Hyena_skull_dust.2251.2251. File:"240717_Hyena_skull_dust.wiff", NativeID:"sample=1 period=1 cycle=1625 experiment=36"
GEPGSPGENGAPGQMGPR	3|Oxidation|6|Oxidation|12|Oxidation|15|Oxidation	240717_Hyena_skull_dust.1119.1119. File:"240717_Hyena_skull_dust.wiff", NativeID:"sample=1 period=1 cycle=1595 experiment=30"
GLTGPIGPPGPAGAPGDKGE	9|Oxidation|15|Oxidation	240717_Hyena_skull_dust.11889.11889. File:"240717_Hyena_skull_dust.wiff", NativeID:"sample=1 period=1 cycle=1862 experiment=26"
ADGPAGAPGTPGPQGIAGQR	8|Oxidation|14|Deamidated|19|Deamidated	240717_Hyena_skull_dust.8432.8432. File:"240717_Hyena_skull_dust.wiff", NativeID:"sample=1 period=1 cycle=1776 experiment=36"
GNDGATGAAGPPGPTGPAGPPG	2|Deamidated|12|Oxidation|21|Oxidation	240717_Hyena_skull_dust.5883.5883. File:"240717_Hyena_skull_dust.wiff", NativeID:"sample=1 period=1 cycle=1714 experiment=29"
GPPGPTGPAGPPGFPGAVGAK	3|Oxidation|12|Oxidation|15|Oxidation	240717_Hyena_skull_dust.12262.12262. File:"240717_Hyena_skull_dust.wiff", NativeID:"sample=1 period=1 cycle=1871 experiment=30"
AGPPGPTGPAGPPGFPGAVGAK	4|Oxidation|13|Oxidation|16|Oxidation	240717_Hyena_skull_dust.12771.12771. File:"240717_Hyena_skull_dust.wiff", NativeID:"sample=1 period=1 cycle=1884 experiment=6"
GSPGADGPAGAPGTPGPQGIAGQR	12|Oxidation	240717_Hyena_skull_dust.7473.7473. File:"240717_Hyena_skull_dust.wiff", NativeID:"sample=1 period=1 cycle=1753 experiment=20"
GEPGPPGPAGFAGPPGADGQPGAK	3|Oxidation|6|Oxidation|15|Oxidation|20|Deamidated	240717_Hyena_skull_dust.10505.10505. File:"240717_Hyena_skull_dust.wiff", NativeID:"sample=1 period=1 cycle=1827 experiment=18"
GEPGPPGPAGAAGPAGNPGADGQPGAK	3|Oxidation|6|Oxidation|18|Oxidation|23|Deamidated	240717_Hyena_skull_dust.4369.4369. File:"240717_Hyena_skull_dust.wiff", NativeID:"sample=1 period=1 cycle=1677 experiment=32"
GPPGPPGKNGDDGEAGKPGRPGER	3|Oxidation|6|Oxidation|9|Deamidated|21|Oxidation	240717_Hyena_skull_dust.851.851. File:"240717_Hyena_skull_dust.wiff", NativeID:"sample=1 period=1 cycle=1579 experiment=2"
GNDGATGAAGPPGPTGPAGPPGFPGAVG	2|Deamidated|14|Oxidation|21|Oxidation|24|Oxidation	240717_Hyena_skull_dust.17908.17908. File:"240717_Hyena_skull_dust.wiff", NativeID:"sample=1 period=1 cycle=2009 experiment=18"
LQGPPGPPGSPGEQGPSGASGPAGPR	2|Deamidated|5|Oxidation|8|Oxidation|11|Oxidation|14|Deamidated	240717_Hyena_skull_dust.6662.6662. File:"240717_Hyena_skull_dust.wiff", NativeID:"sample=1 period=1 cycle=1733 experiment=29"
GDRGETGPAGPPGAPGAPGAPGPVGPAGK	8|Oxidation|11|Oxidation	240717_Hyena_skull_dust.7685.7685. File:"240717_Hyena_skull_dust.wiff", NativeID:"sample=1 period=1 cycle=1758 experiment=27"
GDAGPAGPKGEPGSPGENGAPGQMGPR	12|Oxidation|15|Oxidation|21|Oxidation|24|Oxidation	240717_Hyena_skull_dust.1759.1759. File:"240717_Hyena_skull_dust.wiff", NativeID:"sample=1 period=1 cycle=1613 experiment=36"
GNDGATGAAGPPGPTGPAGPPGFPGAVGAK	12|Oxidation|21|Oxidation	240717_Hyena_skull_dust.16277.16277. File:"240717_Hyena_skull_dust.wiff", NativeID:"sample=1 period=1 cycle=1969 experiment=27"
GFSGLQGPPGPPGSPGEQGPSGASGPAGPR	9|Oxidation|12|Oxidation	240717_Hyena_skull_dust.14146.14146. File:"240717_Hyena_skull_dust.wiff", NativeID:"sample=1 period=1 cycle=1917 experiment=28"
GRPGAPGPAGARGNDGATGAAGPPGPTGPAGPPGFPGAVGAK	6|Oxidation|8|Oxidation|14|Deamidated|24|Oxidation|33|Oxidation|36|Oxidation	240717_Hyena_skull_dust.9491.9491. File:"240717_Hyena_skull_dust.wiff", NativeID:"sample=1 period=1 cycle=1802 experiment=29"
GPPGATGFPGAAGR	3|Oxidation|9|Oxidation	240717_Hyena_skull_dust.5783.5783. File:"240717_Hyena_skull_dust.wiff", NativeID:"sample=1 period=1 cycle=1712 experiment=11"
GSAGPPGATGFPGAAGR	6|Oxidation|12|Oxidation	240717_Hyena_skull_dust.6986.6986. File:"240717_Hyena_skull_dust.wiff", NativeID:"sample=1 period=1 cycle=1741 experiment=25"
GEPGPVGVQGPPGPAGEEGK	5|Oxidation|9|Deamidated|12|Oxidation	240717_Hyena_skull_dust.8267.8267. File:"240717_Hyena_skull_dust.wiff", NativeID:"sample=1 period=1 cycle=1772 experiment=35"
*GAQGDRGEPGPPGPAGFAGPPGADGQPGAK	3|Deamidated|12|Oxidation|21|Oxidation|27|Oxidation	240717_Hyena_skull_dust.6871.6871. File:"240717_Hyena_skull_dust.wiff", NativeID:"sample=1 period=1 cycle=1738 experiment=33"
XP_010636623.1 collagen alpha-1(II) chain isoform X1 [Fukomys damarensis]
GVMGFPGPK	3|Oxidation|6|Oxidation	240717_Hyena_skull_dust.6882.6882. File:"240717_Hyena_skull_dust.wiff", NativeID:"sample=1 period=1 cycle=1739 experiment=3"
GLTGPIGPPGP	9|Oxidation	240717_Hyena_skull_dust.18959.18959. File:"240717_Hyena_skull_dust.wiff", NativeID:"sample=1 period=1 cycle=2035 experiment=3"
GLTGPIGPPGPA	9|Oxidation	240717_Hyena_skull_dust.18551.18551. File:"240717_Hyena_skull_dust.wiff", NativeID:"sample=1 period=1 cycle=2025 experiment=5"
GLTGPIGPPGPAG	9|Oxidation	240717_Hyena_skull_dust.17319.17319. File:"240717_Hyena_skull_dust.wiff", NativeID:"sample=1 period=1 cycle=1995 experiment=3"
GLTGPIGPPGPAGA	9|Oxidation	240717_Hyena_skull_dust.18267.18267. File:"240717_Hyena_skull_dust.wiff", NativeID:"sample=1 period=1 cycle=2018 experiment=8"
GFPGLPGPSGEPGK	3|Oxidation|6|Oxidation	240717_Hyena_skull_dust.13467.13467. File:"240717_Hyena_skull_dust.wiff", NativeID:"sample=1 period=1 cycle=1901 experiment=5"
GPPGATGFPGAAGR	3|Oxidation|9|Oxidation	240717_Hyena_skull_dust.5783.5783. File:"240717_Hyena_skull_dust.wiff", NativeID:"sample=1 period=1 cycle=1712 experiment=11"
GAQGPPGATGFPGAAGR	6|Oxidation|12|Oxidation	240717_Hyena_skull_dust.6415.6415. File:"240717_Hyena_skull_dust.wiff", NativeID:"sample=1 period=1 cycle=1727 experiment=28"
VGPPGSNGNPGPPGPPGPSGK	4|Oxidation|7|Deamidated|10|Oxidation|13|Oxidation|16|Oxidation	240717_Hyena_skull_dust.3281.3281. File:"240717_Hyena_skull_dust.wiff", NativeID:"sample=1 period=1 cycle=1650 experiment=41"
GFTGLQGLPGPPGPSGDQGASGPAGPSGPR	9|Oxidation|12|Oxidation	240717_Hyena_skull_dust.20614.20614. File:"240717_Hyena_skull_dust.wiff", NativeID:"sample=1 period=1 cycle=2081 experiment=16"
XP_033612274.1 collagen alpha-2(V) chain isoform X1 [Fukomys damarensis]
GLTGNPGVQGPEGK	5|Deamidated|6|Oxidation|9|Deamidated	240717_Hyena_skull_dust.5257.5257. File:"240717_Hyena_skull_dust.wiff", NativeID:"sample=1 period=1 cycle=1699 experiment=18"
GTQGPPGATGFPGSAGR	3|Deamidated|6|Oxidation|12|Oxidation	240717_Hyena_skull_dust.6004.6004. File:"240717_Hyena_skull_dust.wiff", NativeID:"sample=1 period=1 cycle=1717 experiment=27"
Taxonomic match: Phascolarctos cinereus Average Score= [0.34061348]
Containing these species:Phascolarctos cinereus
XP_020855640.1 collagen alpha-2(I) chain [Phascolarctos cinereus]
~EAGPAGPAGPTGAR		240717_Hyena_skull_dust.2849.2849. File:"240717_Hyena_skull_dust.wiff", NativeID:"sample=1 period=1 cycle=1640 experiment=19"
~GEAGPAGPAGPTGAR		240717_Hyena_skull_dust.2933.2933. File:"240717_Hyena_skull_dust.wiff", NativeID:"sample=1 period=1 cycle=1642 experiment=21"
FGLPGPAGPR	4|Oxidation	240717_Hyena_skull_dust.20480.20480. File:"240717_Hyena_skull_dust.wiff", NativeID:"sample=1 period=1 cycle=2072 experiment=7"
PGILGLPGSR	1|Oxidation|7|Oxidation	240717_Hyena_skull_dust.17442.17442. File:"240717_Hyena_skull_dust.wiff", NativeID:"sample=1 period=1 cycle=1998 experiment=3"
PGNIGFPGPK	1|Oxidation|3|Deamidated|7|Oxidation	240717_Hyena_skull_dust.10162.10162. File:"240717_Hyena_skull_dust.wiff", NativeID:"sample=1 period=1 cycle=1819 experiment=3"
~PLGIAGPPGAR	8|Oxidation	240717_Hyena_skull_dust.11456.11456. File:"240717_Hyena_skull_dust.wiff", NativeID:"sample=1 period=1 cycle=1852 experiment=3"
PGEPGLMGPR	1|Oxidation|4|Oxidation|7|Oxidation	240717_Hyena_skull_dust.3827.3827. File:"240717_Hyena_skull_dust.wiff", NativeID:"sample=1 period=1 cycle=1664 experiment=13"
APGILGLPGSR	2|Oxidation|8|Oxidation	240717_Hyena_skull_dust.16829.16829. File:"240717_Hyena_skull_dust.wiff", NativeID:"sample=1 period=1 cycle=1983 experiment=5"
GEFGLPGPAGPR	6|Oxidation	240717_Hyena_skull_dust.15719.15719. File:"240717_Hyena_skull_dust.wiff", NativeID:"sample=1 period=1 cycle=1956 experiment=2"
~PGPLGIAGPPGAR	1|Oxidation|10|Oxidation	240717_Hyena_skull_dust.24980.24980. File:"240717_Hyena_skull_dust.wiff", NativeID:"sample=1 period=1 cycle=2199 experiment=3"
GEPGNIGFPGPK	3|Oxidation|9|Oxidation	240717_Hyena_skull_dust.9674.9674. File:"240717_Hyena_skull_dust.wiff", NativeID:"sample=1 period=1 cycle=1807 experiment=7"
RPGEPGLMGPR	2|Oxidation|5|Oxidation|8|Oxidation	240717_Hyena_skull_dust.2381.2381. File:"240717_Hyena_skull_dust.wiff", NativeID:"sample=1 period=1 cycle=1629 experiment=2"
LGAPGILGLPGSR	4|Oxidation|10|Oxidation	240717_Hyena_skull_dust.22216.22216. File:"240717_Hyena_skull_dust.wiff", NativeID:"sample=1 period=1 cycle=2124 experiment=7"
GPPGATGFPGAAGR	3|Oxidation|9|Oxidation	240717_Hyena_skull_dust.5783.5783. File:"240717_Hyena_skull_dust.wiff", NativeID:"sample=1 period=1 cycle=1712 experiment=11"
PVGNPGPAGPAGPR	4|Deamidated|5|Oxidation	240717_Hyena_skull_dust.4189.4189. File:"240717_Hyena_skull_dust.wiff", NativeID:"sample=1 period=1 cycle=1673 experiment=16"
GGPPGATGFPGAAGR	4|Oxidation|10|Oxidation	240717_Hyena_skull_dust.6154.6154. File:"240717_Hyena_skull_dust.wiff", NativeID:"sample=1 period=1 cycle=1721 experiment=13"
LPGVAGAPGLPGPR	2|Oxidation|8|Oxidation|13|Oxidation	240717_Hyena_skull_dust.11629.11629. File:"240717_Hyena_skull_dust.wiff", NativeID:"sample=1 period=1 cycle=1856 experiment=12"
GPVGNPGPAGPAGPR	5|Deamidated|6|Oxidation	240717_Hyena_skull_dust.4640.4640. File:"240717_Hyena_skull_dust.wiff", NativeID:"sample=1 period=1 cycle=1684 experiment=16"
~EPGPLGIAGPPGAR	2|Oxidation|11|Oxidation	240717_Hyena_skull_dust.15072.15072. File:"240717_Hyena_skull_dust.wiff", NativeID:"sample=1 period=1 cycle=1940 experiment=11"
GPNGDAGRPGEPGL	3|Deamidated|9|Oxidation|12|Oxidation	240717_Hyena_skull_dust.4722.4722. File:"240717_Hyena_skull_dust.wiff", NativeID:"sample=1 period=1 cycle=1686 experiment=16"
LLGAPGILGLPGSR	5|Oxidation|11|Oxidation	240717_Hyena_skull_dust.29013.29013. File:"240717_Hyena_skull_dust.wiff", NativeID:"sample=1 period=1 cycle=2346 experiment=4"
GLLGAPGILGLPGSR	6|Oxidation|12|Oxidation	240717_Hyena_skull_dust.30116.30116. File:"240717_Hyena_skull_dust.wiff", NativeID:"sample=1 period=1 cycle=2420 experiment=2"
AGLPGVAGAPGLPGPR	4|Oxidation|10|Oxidation|15|Oxidation	240717_Hyena_skull_dust.14457.14457. File:"240717_Hyena_skull_dust.wiff", NativeID:"sample=1 period=1 cycle=1925 experiment=11"
GDGGPPGATGFPGAAGR	12|Oxidation	240717_Hyena_skull_dust.7930.7930. File:"240717_Hyena_skull_dust.wiff", NativeID:"sample=1 period=1 cycle=1764 experiment=26"
GPNGDAGRPGEPGLM	3|Deamidated|9|Oxidation|12|Oxidation|15|Oxidation	240717_Hyena_skull_dust.3351.3351. File:"240717_Hyena_skull_dust.wiff", NativeID:"sample=1 period=1 cycle=1652 experiment=29"
GPNGDAGRPGEPGLMG	3|Deamidated|9|Oxidation|12|Oxidation|15|Oxidation	240717_Hyena_skull_dust.3556.3556. File:"240717_Hyena_skull_dust.wiff", NativeID:"sample=1 period=1 cycle=1657 experiment=29"
QGLLGAPGILGLPGSR	7|Oxidation|13|Oxidation	240717_Hyena_skull_dust.29848.29848. File:"240717_Hyena_skull_dust.wiff", NativeID:"sample=1 period=1 cycle=2398 experiment=6"
ELGPVGNPGPAGPAGPR	7|Deamidated|8|Oxidation	240717_Hyena_skull_dust.10710.10710. File:"240717_Hyena_skull_dust.wiff", NativeID:"sample=1 period=1 cycle=1832 experiment=18"
GAAGLPGVAGAPGLPGPR	6|Oxidation|12|Oxidation|17|Oxidation	240717_Hyena_skull_dust.14751.14751. File:"240717_Hyena_skull_dust.wiff", NativeID:"sample=1 period=1 cycle=1932 experiment=18"
GELGPVGNPGPAGPAGPR	8|Deamidated	240717_Hyena_skull_dust.13274.13274. File:"240717_Hyena_skull_dust.wiff", NativeID:"sample=1 period=1 cycle=1896 experiment=17"
PQGLLGAPGILGLPGSR	8|Oxidation|14|Oxidation	240717_Hyena_skull_dust.29882.29882. File:"240717_Hyena_skull_dust.wiff", NativeID:"sample=1 period=1 cycle=2401 experiment=9"
GPQGLLGAPGILGLPGSR	9|Oxidation|15|Oxidation	240717_Hyena_skull_dust.30032.30032. File:"240717_Hyena_skull_dust.wiff", NativeID:"sample=1 period=1 cycle=2412 experiment=6"
GSDGSVGPVGPA		240717_Hyena_skull_dust.8441.8441. File:"240717_Hyena_skull_dust.wiff", NativeID:"sample=1 period=1 cycle=1777 experiment=4"
GFPGTPGLPGFK	3|Oxidation|9|Oxidation	240717_Hyena_skull_dust.22215.22215. File:"240717_Hyena_skull_dust.wiff", NativeID:"sample=1 period=1 cycle=2124 experiment=6"
~GSDGSVGPVGPAGPLG		240717_Hyena_skull_dust.18060.18060. File:"240717_Hyena_skull_dust.wiff", NativeID:"sample=1 period=1 cycle=2013 experiment=6"
~GSDGSVGPVGPAGPLGSA		240717_Hyena_skull_dust.18026.18026. File:"240717_Hyena_skull_dust.wiff", NativeID:"sample=1 period=1 cycle=2012 experiment=13"
~GSDGSVGPVGPAGPLGSAGPPG	21|Oxidation	240717_Hyena_skull_dust.16690.16690. File:"240717_Hyena_skull_dust.wiff", NativeID:"sample=1 period=1 cycle=1979 experiment=30"
~GSDGSVGPVGPAGPLGSAGPPGF	21|Oxidation	240717_Hyena_skull_dust.28493.28493. File:"240717_Hyena_skull_dust.wiff", NativeID:"sample=1 period=1 cycle=2317 experiment=20"
~GSDGSVGPVGPAGPLGSAGPPGFPG	21|Oxidation|24|Oxidation	240717_Hyena_skull_dust.25218.25218. File:"240717_Hyena_skull_dust.wiff", NativeID:"sample=1 period=1 cycle=2207 experiment=20"
~GSDGSVGPVGPAGPLGSAGPPGFPGAPGPK	21|Oxidation|29|Oxidation	240717_Hyena_skull_dust.23657.23657. File:"240717_Hyena_skull_dust.wiff", NativeID:"sample=1 period=1 cycle=2160 experiment=4"
GSQGSQGPAGPPGPPGLPGPPGPSG	3|Deamidated|6|Deamidated|12|Oxidation|15|Oxidation|21|Oxidation	240717_Hyena_skull_dust.6280.6280. File:"240717_Hyena_skull_dust.wiff", NativeID:"sample=1 period=1 cycle=1724 experiment=16"
GSQGSQGPAGPPGPPGLPGPPGPSGG	6|Deamidated|12|Oxidation|18|Oxidation|21|Oxidation	240717_Hyena_skull_dust.5758.5758. File:"240717_Hyena_skull_dust.wiff", NativeID:"sample=1 period=1 cycle=1711 experiment=27"
GSQGSQGPAGPPGPPGLPGPPGPSGGG	6|Deamidated|12|Oxidation|15|Oxidation|21|Oxidation	240717_Hyena_skull_dust.5962.5962. File:"240717_Hyena_skull_dust.wiff", NativeID:"sample=1 period=1 cycle=1716 experiment=26"
XP_020853290.1 collagen alpha-1(I) chain [Phascolarctos cinereus]
FSGLDGAK		240717_Hyena_skull_dust.6758.6758. File:"240717_Hyena_skull_dust.wiff", NativeID:"sample=1 period=1 cycle=1736 experiment=2"
GPAGPQGPR		240717_Hyena_skull_dust.1523.1523. File:"240717_Hyena_skull_dust.wiff", NativeID:"sample=1 period=1 cycle=1608 experiment=5"
GEAGPQGAR	6|Deamidated	240717_Hyena_skull_dust.952.952. File:"240717_Hyena_skull_dust.wiff", NativeID:"sample=1 period=1 cycle=1589 experiment=3"
GFSGLDGAK		240717_Hyena_skull_dust.8890.8890. File:"240717_Hyena_skull_dust.wiff", NativeID:"sample=1 period=1 cycle=1788 experiment=2"
PGADGVAGPK	1|Oxidation	240717_Hyena_skull_dust.7950.7950. File:"240717_Hyena_skull_dust.wiff", NativeID:"sample=1 period=1 cycle=1765 experiment=5"
GVMGFPGPK	3|Oxidation|6|Oxidation	240717_Hyena_skull_dust.6882.6882. File:"240717_Hyena_skull_dust.wiff", NativeID:"sample=1 period=1 cycle=1739 experiment=3"
GLTGPIGPPGP	9|Oxidation	240717_Hyena_skull_dust.18959.18959. File:"240717_Hyena_skull_dust.wiff", NativeID:"sample=1 period=1 cycle=2035 experiment=3"
AGVMGFPGPK	4|Oxidation|7|Oxidation	240717_Hyena_skull_dust.7868.7868. File:"240717_Hyena_skull_dust.wiff", NativeID:"sample=1 period=1 cycle=1763 experiment=5"
GLPGTAGLPGM	3|Oxidation|9|Oxidation|11|Oxidation	240717_Hyena_skull_dust.10982.10982. File:"240717_Hyena_skull_dust.wiff", NativeID:"sample=1 period=1 cycle=1840 experiment=3"
~PGAPGPVGPAGK	1|Oxidation|4|Oxidation	240717_Hyena_skull_dust.4505.4505. File:"240717_Hyena_skull_dust.wiff", NativeID:"sample=1 period=1 cycle=1681 experiment=4"
GLTGPIGPPGPA	9|Oxidation	240717_Hyena_skull_dust.18551.18551. File:"240717_Hyena_skull_dust.wiff", NativeID:"sample=1 period=1 cycle=2025 experiment=5"
VPGPMGPSGPR	5|Oxidation	240717_Hyena_skull_dust.3701.3701. File:"240717_Hyena_skull_dust.wiff", NativeID:"sample=1 period=1 cycle=1661 experiment=10"
GFPGADGVAGPK	3|Oxidation	240717_Hyena_skull_dust.8037.8037. File:"240717_Hyena_skull_dust.wiff", NativeID:"sample=1 period=1 cycle=1767 experiment=10"
GIAGAPGFPGAR	6|Oxidation|9|Oxidation	240717_Hyena_skull_dust.9303.9303. File:"240717_Hyena_skull_dust.wiff", NativeID:"sample=1 period=1 cycle=1798 experiment=5"
GLTGPIGPPGPAG	9|Oxidation	240717_Hyena_skull_dust.17319.17319. File:"240717_Hyena_skull_dust.wiff", NativeID:"sample=1 period=1 cycle=1995 experiment=3"
GLPGTAGLPGMK	3|Oxidation|9|Oxidation|11|Oxidation	240717_Hyena_skull_dust.7176.7176. File:"240717_Hyena_skull_dust.wiff", NativeID:"sample=1 period=1 cycle=1746 experiment=10"
GQAGVMGFPGPK	6|Oxidation|9|Oxidation	240717_Hyena_skull_dust.7052.7052. File:"240717_Hyena_skull_dust.wiff", NativeID:"sample=1 period=1 cycle=1743 experiment=9"
GFSGLQGPPGPPG	9|Oxidation|12|Oxidation	240717_Hyena_skull_dust.14163.14163. File:"240717_Hyena_skull_dust.wiff", NativeID:"sample=1 period=1 cycle=1918 experiment=4"
GLTGSPGSPGPDGK	6|Oxidation	240717_Hyena_skull_dust.3101.3101. File:"240717_Hyena_skull_dust.wiff", NativeID:"sample=1 period=1 cycle=1646 experiment=25"
GSEGPQGVRGEPG	6|Deamidated|12|Oxidation	240717_Hyena_skull_dust.2200.2200. File:"240717_Hyena_skull_dust.wiff", NativeID:"sample=1 period=1 cycle=1624 experiment=26"
PAGPPGFPGAVGAK	5|Oxidation|8|Oxidation	240717_Hyena_skull_dust.9760.9760. File:"240717_Hyena_skull_dust.wiff", NativeID:"sample=1 period=1 cycle=1809 experiment=11"
ISVPGPMGPSGPR	7|Oxidation	240717_Hyena_skull_dust.9926.9926. File:"240717_Hyena_skull_dust.wiff", NativeID:"sample=1 period=1 cycle=1813 experiment=13"
EQGPSGASGPAGPR	2|Deamidated	240717_Hyena_skull_dust.2566.2566. File:"240717_Hyena_skull_dust.wiff", NativeID:"sample=1 period=1 cycle=1633 experiment=23"
APGIAGAPGFPGAR	2|Oxidation|8|Oxidation|11|Oxidation	240717_Hyena_skull_dust.10093.10093. File:"240717_Hyena_skull_dust.wiff", NativeID:"sample=1 period=1 cycle=1817 experiment=16"
GNDGATGAAGPPGPTG	2|Deamidated|12|Oxidation	240717_Hyena_skull_dust.3511.3511. File:"240717_Hyena_skull_dust.wiff", NativeID:"sample=1 period=1 cycle=1656 experiment=25"
GISVPGPMGPSGPR	8|Oxidation	240717_Hyena_skull_dust.10869.10869. File:"240717_Hyena_skull_dust.wiff", NativeID:"sample=1 period=1 cycle=1836 experiment=13"
GEQGPSGASGPAGPR	3|Deamidated	240717_Hyena_skull_dust.2689.2689. File:"240717_Hyena_skull_dust.wiff", NativeID:"sample=1 period=1 cycle=1636 experiment=23"
GFPGLPGPSGEPGK	3|Oxidation|6|Oxidation	240717_Hyena_skull_dust.13467.13467. File:"240717_Hyena_skull_dust.wiff", NativeID:"sample=1 period=1 cycle=1901 experiment=5"
GSEGPQGVRGEPGPPG	12|Oxidation|15|Oxidation	240717_Hyena_skull_dust.2618.2618. File:"240717_Hyena_skull_dust.wiff", NativeID:"sample=1 period=1 cycle=1634 experiment=34"
PTGPAGPPGFPGAVGAK	8|Oxidation|11|Oxidation	240717_Hyena_skull_dust.10990.10990. File:"240717_Hyena_skull_dust.wiff", NativeID:"sample=1 period=1 cycle=1840 experiment=11"
DGLNGLPGPIGPPGPR	4|Deamidated|7|Oxidation|13|Oxidation|15|Oxidation	240717_Hyena_skull_dust.18568.18568. File:"240717_Hyena_skull_dust.wiff", NativeID:"sample=1 period=1 cycle=2025 experiment=22"
GPTGPAGPPGFPGAVGAK	9|Oxidation|12|Oxidation	240717_Hyena_skull_dust.11391.11391. File:"240717_Hyena_skull_dust.wiff", NativeID:"sample=1 period=1 cycle=1850 experiment=20"
GANGAPGIAGAPGFPGAR	6|Oxidation|12|Oxidation|15|Oxidation	240717_Hyena_skull_dust.9903.9903. File:"240717_Hyena_skull_dust.wiff", NativeID:"sample=1 period=1 cycle=1812 experiment=31"
~GLTGPIGPPGPAGPSGDK	9|Oxidation|15|Oxidation	240717_Hyena_skull_dust.11924.11924. File:"240717_Hyena_skull_dust.wiff", NativeID:"sample=1 period=1 cycle=1863 experiment=20"
GPAGAPGTPGPQGIAGQR	6|Oxidation|17|Deamidated	240717_Hyena_skull_dust.6826.6826. File:"240717_Hyena_skull_dust.wiff", NativeID:"sample=1 period=1 cycle=1737 experiment=29"
~GLTGPIGPPGPAGPSGDKG	9|Oxidation|15|Oxidation	240717_Hyena_skull_dust.11458.11458. File:"240717_Hyena_skull_dust.wiff", NativeID:"sample=1 period=1 cycle=1852 experiment=5"
DGEAGAQGPPGPAGPAGER		240717_Hyena_skull_dust.4823.4823. File:"240717_Hyena_skull_dust.wiff", NativeID:"sample=1 period=1 cycle=1688 experiment=35"
GSEGPQGVRGEPGPPGPAG	6|Deamidated|12|Oxidation|15|Oxidation	240717_Hyena_skull_dust.4294.4294. File:"240717_Hyena_skull_dust.wiff", NativeID:"sample=1 period=1 cycle=1675 experiment=39"
GEPGSPGENGAPGQMGPR	3|Oxidation|6|Oxidation|12|Oxidation|15|Oxidation	240717_Hyena_skull_dust.1119.1119. File:"240717_Hyena_skull_dust.wiff", NativeID:"sample=1 period=1 cycle=1595 experiment=30"
~GLTGPIGPPGPAGPSGDKGE	9|Oxidation|15|Oxidation	240717_Hyena_skull_dust.11889.11889. File:"240717_Hyena_skull_dust.wiff", NativeID:"sample=1 period=1 cycle=1862 experiment=26"
ADGPAGAPGTPGPQGIAGQR	8|Oxidation|14|Deamidated|19|Deamidated	240717_Hyena_skull_dust.8432.8432. File:"240717_Hyena_skull_dust.wiff", NativeID:"sample=1 period=1 cycle=1776 experiment=36"
GNDGATGAAGPPGPTGPAGPPG	2|Deamidated|12|Oxidation|21|Oxidation	240717_Hyena_skull_dust.5883.5883. File:"240717_Hyena_skull_dust.wiff", NativeID:"sample=1 period=1 cycle=1714 experiment=29"
TGPPGPAGQDGRPGPPGPPG	4|Oxidation|9|Deamidated|13|Oxidation|16|Oxidation|19|Oxidation	240717_Hyena_skull_dust.3279.3279. File:"240717_Hyena_skull_dust.wiff", NativeID:"sample=1 period=1 cycle=1650 experiment=39"
GPPGPTGPAGPPGFPGAVGAK	3|Oxidation|12|Oxidation|15|Oxidation	240717_Hyena_skull_dust.12262.12262. File:"240717_Hyena_skull_dust.wiff", NativeID:"sample=1 period=1 cycle=1871 experiment=30"
AGPPGPTGPAGPPGFPGAVGAK	4|Oxidation|13|Oxidation|16|Oxidation	240717_Hyena_skull_dust.12771.12771. File:"240717_Hyena_skull_dust.wiff", NativeID:"sample=1 period=1 cycle=1884 experiment=6"
TGPPGPAGQDGRPGPPGPPGAR	4|Oxidation|9|Deamidated|16|Oxidation|19|Oxidation	240717_Hyena_skull_dust.3303.3303. File:"240717_Hyena_skull_dust.wiff", NativeID:"sample=1 period=1 cycle=1651 experiment=22"
GSPGADGPAGAPGTPGPQGIAGQR	12|Oxidation	240717_Hyena_skull_dust.7473.7473. File:"240717_Hyena_skull_dust.wiff", NativeID:"sample=1 period=1 cycle=1753 experiment=20"
GSEGPQGVRGEPGPPGPAGAAGPA	6|Deamidated|12|Oxidation|15|Oxidation	240717_Hyena_skull_dust.6426.6426. File:"240717_Hyena_skull_dust.wiff", NativeID:"sample=1 period=1 cycle=1727 experiment=39"
GEPGPPGPAGFAGPPGADGQPGAK	3|Oxidation|6|Oxidation|15|Oxidation|20|Deamidated	240717_Hyena_skull_dust.10505.10505. File:"240717_Hyena_skull_dust.wiff", NativeID:"sample=1 period=1 cycle=1827 experiment=18"
GSEGPQGVRGEPGPPGPAGAAGPAG	6|Deamidated|12|Oxidation|15|Oxidation	240717_Hyena_skull_dust.6222.6222. File:"240717_Hyena_skull_dust.wiff", NativeID:"sample=1 period=1 cycle=1722 experiment=40"
GEPGPPGPAGAAGPAGNPGADGQPGAK	3|Oxidation|6|Oxidation|18|Oxidation|23|Deamidated	240717_Hyena_skull_dust.4369.4369. File:"240717_Hyena_skull_dust.wiff", NativeID:"sample=1 period=1 cycle=1677 experiment=32"
DGEAGAQGPPGPAGPAGERGEQGPAG	10|Oxidation|22|Deamidated	240717_Hyena_skull_dust.5321.5321. File:"240717_Hyena_skull_dust.wiff", NativeID:"sample=1 period=1 cycle=1700 experiment=41"
GNDGATGAAGPPGPTGPAGPPGFPGAVG	2|Deamidated|14|Oxidation|21|Oxidation|24|Oxidation	240717_Hyena_skull_dust.17908.17908. File:"240717_Hyena_skull_dust.wiff", NativeID:"sample=1 period=1 cycle=2009 experiment=18"
LQGPPGPPGSPGEQGPSGASGPAGPR	2|Deamidated|5|Oxidation|8|Oxidation|11|Oxidation|14|Deamidated	240717_Hyena_skull_dust.6662.6662. File:"240717_Hyena_skull_dust.wiff", NativeID:"sample=1 period=1 cycle=1733 experiment=29"
GNDGATGAAGPPGPTGPAGPPGFPGAVGAK	12|Oxidation|21|Oxidation	240717_Hyena_skull_dust.16277.16277. File:"240717_Hyena_skull_dust.wiff", NativeID:"sample=1 period=1 cycle=1969 experiment=27"
GFSGLQGPPGPPGSPGEQGPSGASGPAGPR	9|Oxidation|12|Oxidation	240717_Hyena_skull_dust.14146.14146. File:"240717_Hyena_skull_dust.wiff", NativeID:"sample=1 period=1 cycle=1917 experiment=28"
GSEGPQGVRGEPGPPGPAGAAGPAGNPGADGQPGAK	12|Oxidation|15|Oxidation|27|Oxidation	240717_Hyena_skull_dust.4458.4458. File:"240717_Hyena_skull_dust.wiff", NativeID:"sample=1 period=1 cycle=1679 experiment=39"
GNDGATGAAGPPGPTGPAGPPGFPGAVGAKGEAGPQGAR	12|Oxidation|21|Oxidation|24|Oxidation|35|Oxidation|36|Deamidated	240717_Hyena_skull_dust.11169.11169. File:"240717_Hyena_skull_dust.wiff", NativeID:"sample=1 period=1 cycle=1844 experiment=40"
GPPGATGFPGAAGR	3|Oxidation|9|Oxidation	240717_Hyena_skull_dust.5783.5783. File:"240717_Hyena_skull_dust.wiff", NativeID:"sample=1 period=1 cycle=1712 experiment=11"
GSAGPPGATGFPGAAGR	6|Oxidation|12|Oxidation	240717_Hyena_skull_dust.6986.6986. File:"240717_Hyena_skull_dust.wiff", NativeID:"sample=1 period=1 cycle=1741 experiment=25"
GEPGPVGVQGPPGPAGEEGK	5|Oxidation|9|Deamidated|12|Oxidation	240717_Hyena_skull_dust.8267.8267. File:"240717_Hyena_skull_dust.wiff", NativeID:"sample=1 period=1 cycle=1772 experiment=35"
XP_020832875.1 collagen alpha-1(II) chain [Phascolarctos cinereus]
GVMGFPGPK	3|Oxidation|6|Oxidation	240717_Hyena_skull_dust.6882.6882. File:"240717_Hyena_skull_dust.wiff", NativeID:"sample=1 period=1 cycle=1739 experiment=3"
GLTGPIGPPGP	9|Oxidation	240717_Hyena_skull_dust.18959.18959. File:"240717_Hyena_skull_dust.wiff", NativeID:"sample=1 period=1 cycle=2035 experiment=3"
GLTGPIGPPGPA	9|Oxidation	240717_Hyena_skull_dust.18551.18551. File:"240717_Hyena_skull_dust.wiff", NativeID:"sample=1 period=1 cycle=2025 experiment=5"
GLTGPIGPPGPAG	9|Oxidation	240717_Hyena_skull_dust.17319.17319. File:"240717_Hyena_skull_dust.wiff", NativeID:"sample=1 period=1 cycle=1995 experiment=3"
GFPGLPGPSGEPGK	3|Oxidation|6|Oxidation	240717_Hyena_skull_dust.13467.13467. File:"240717_Hyena_skull_dust.wiff", NativeID:"sample=1 period=1 cycle=1901 experiment=5"
GPPGATGFPGAAGR	3|Oxidation|9|Oxidation	240717_Hyena_skull_dust.5783.5783. File:"240717_Hyena_skull_dust.wiff", NativeID:"sample=1 period=1 cycle=1712 experiment=11"
GAQGPPGATGFPGAAGR	6|Oxidation|12|Oxidation	240717_Hyena_skull_dust.6415.6415. File:"240717_Hyena_skull_dust.wiff", NativeID:"sample=1 period=1 cycle=1727 experiment=28"
GFTGLQGLPGPPGPSGDQGASGPAGPSGPR	9|Oxidation|12|Oxidation	240717_Hyena_skull_dust.20614.20614. File:"240717_Hyena_skull_dust.wiff", NativeID:"sample=1 period=1 cycle=2081 experiment=16"
XP_020849250.1 LOW QUALITY PROTEIN: collagen alpha-2(V) chain [Phascolarctos cinereus]
GLTGNPGVQGPEGK	5|Deamidated|6|Oxidation|9|Deamidated	240717_Hyena_skull_dust.5257.5257. File:"240717_Hyena_skull_dust.wiff", NativeID:"sample=1 period=1 cycle=1699 experiment=18"
GTQGPPGATGFPGSAGR	3|Deamidated|6|Oxidation|12|Oxidation	240717_Hyena_skull_dust.6004.6004. File:"240717_Hyena_skull_dust.wiff", NativeID:"sample=1 period=1 cycle=1717 experiment=27"
GFTGLQGLPGPPGPNGEQGSAGIPGPFGPR	9|Oxidation|12|Oxidation|15|Deamidated|26|Oxidation	240717_Hyena_skull_dust.29883.29883. File:"240717_Hyena_skull_dust.wiff", NativeID:"sample=1 period=1 cycle=2401 experiment=10"
Taxonomic match: Sarcophilus harrisii Average Score= [0.32570321]
Containing these species:Sarcophilus harrisii
XP_003768423.1 collagen alpha-1(I) chain isoform X1 [Sarcophilus harrisii]
FSGLDGAK		240717_Hyena_skull_dust.6758.6758. File:"240717_Hyena_skull_dust.wiff", NativeID:"sample=1 period=1 cycle=1736 experiment=2"
GPAGPQGPR		240717_Hyena_skull_dust.1523.1523. File:"240717_Hyena_skull_dust.wiff", NativeID:"sample=1 period=1 cycle=1608 experiment=5"
GFSGLDGAK		240717_Hyena_skull_dust.8890.8890. File:"240717_Hyena_skull_dust.wiff", NativeID:"sample=1 period=1 cycle=1788 experiment=2"
PGADGVAGPK	1|Oxidation	240717_Hyena_skull_dust.7950.7950. File:"240717_Hyena_skull_dust.wiff", NativeID:"sample=1 period=1 cycle=1765 experiment=5"
GVMGFPGPK	3|Oxidation|6|Oxidation	240717_Hyena_skull_dust.6882.6882. File:"240717_Hyena_skull_dust.wiff", NativeID:"sample=1 period=1 cycle=1739 experiment=3"
GLTGPIGPPGP	9|Oxidation	240717_Hyena_skull_dust.18959.18959. File:"240717_Hyena_skull_dust.wiff", NativeID:"sample=1 period=1 cycle=2035 experiment=3"
AGVMGFPGPK	4|Oxidation|7|Oxidation	240717_Hyena_skull_dust.7868.7868. File:"240717_Hyena_skull_dust.wiff", NativeID:"sample=1 period=1 cycle=1763 experiment=5"
GVPGPPGAVGPA	3|Oxidation|6|Oxidation	240717_Hyena_skull_dust.8275.8275. File:"240717_Hyena_skull_dust.wiff", NativeID:"sample=1 period=1 cycle=1773 experiment=2"
GLPGTAGLPGM	3|Oxidation|9|Oxidation|11|Oxidation	240717_Hyena_skull_dust.10982.10982. File:"240717_Hyena_skull_dust.wiff", NativeID:"sample=1 period=1 cycle=1840 experiment=3"
PGPPGAVGPAGK	1|Oxidation|4|Oxidation	240717_Hyena_skull_dust.4505.4505. File:"240717_Hyena_skull_dust.wiff", NativeID:"sample=1 period=1 cycle=1681 experiment=4"
~PGAPGPVGPAGK	1|Oxidation|4|Oxidation	240717_Hyena_skull_dust.4505.4505. File:"240717_Hyena_skull_dust.wiff", NativeID:"sample=1 period=1 cycle=1681 experiment=4"
GLTGPIGPPGPA	9|Oxidation	240717_Hyena_skull_dust.18551.18551. File:"240717_Hyena_skull_dust.wiff", NativeID:"sample=1 period=1 cycle=2025 experiment=5"
VPGPMGPSGPR	5|Oxidation	240717_Hyena_skull_dust.3701.3701. File:"240717_Hyena_skull_dust.wiff", NativeID:"sample=1 period=1 cycle=1661 experiment=10"
GFPGADGVAGPK	3|Oxidation	240717_Hyena_skull_dust.8037.8037. File:"240717_Hyena_skull_dust.wiff", NativeID:"sample=1 period=1 cycle=1767 experiment=10"
GIAGAPGFPGAR	6|Oxidation|9|Oxidation	240717_Hyena_skull_dust.9303.9303. File:"240717_Hyena_skull_dust.wiff", NativeID:"sample=1 period=1 cycle=1798 experiment=5"
GLTGPIGPPGPAG	9|Oxidation	240717_Hyena_skull_dust.17319.17319. File:"240717_Hyena_skull_dust.wiff", NativeID:"sample=1 period=1 cycle=1995 experiment=3"
EGSPGAEGSPGR	4|Oxidation|10|Oxidation	240717_Hyena_skull_dust.795.795. File:"240717_Hyena_skull_dust.wiff", NativeID:"sample=1 period=1 cycle=1566 experiment=3"
GLPGTAGLPGMK	3|Oxidation|9|Oxidation|11|Oxidation	240717_Hyena_skull_dust.7176.7176. File:"240717_Hyena_skull_dust.wiff", NativeID:"sample=1 period=1 cycle=1746 experiment=10"
GVPGPPGAVGPAGK		240717_Hyena_skull_dust.8405.8405. File:"240717_Hyena_skull_dust.wiff", NativeID:"sample=1 period=1 cycle=1776 experiment=9"
GQAGVMGFPGPK	6|Oxidation|9|Oxidation	240717_Hyena_skull_dust.7052.7052. File:"240717_Hyena_skull_dust.wiff", NativeID:"sample=1 period=1 cycle=1743 experiment=9"
GFSGLQGPPGPPG	9|Oxidation|12|Oxidation	240717_Hyena_skull_dust.14163.14163. File:"240717_Hyena_skull_dust.wiff", NativeID:"sample=1 period=1 cycle=1918 experiment=4"
GLTGSPGSPGPDGK	6|Oxidation	240717_Hyena_skull_dust.3101.3101. File:"240717_Hyena_skull_dust.wiff", NativeID:"sample=1 period=1 cycle=1646 experiment=25"
GSEGPQGVRGEPG	6|Deamidated|12|Oxidation	240717_Hyena_skull_dust.2200.2200. File:"240717_Hyena_skull_dust.wiff", NativeID:"sample=1 period=1 cycle=1624 experiment=26"
PAGPPGFPGAVGAK	5|Oxidation|8|Oxidation	240717_Hyena_skull_dust.9760.9760. File:"240717_Hyena_skull_dust.wiff", NativeID:"sample=1 period=1 cycle=1809 experiment=11"
EQGPSGASGPAGPR	2|Deamidated	240717_Hyena_skull_dust.2566.2566. File:"240717_Hyena_skull_dust.wiff", NativeID:"sample=1 period=1 cycle=1633 experiment=23"
~GPSGPAGPAGPTGAR		240717_Hyena_skull_dust.2933.2933. File:"240717_Hyena_skull_dust.wiff", NativeID:"sample=1 period=1 cycle=1642 experiment=21"
APGIAGAPGFPGAR	2|Oxidation|8|Oxidation|11|Oxidation	240717_Hyena_skull_dust.10093.10093. File:"240717_Hyena_skull_dust.wiff", NativeID:"sample=1 period=1 cycle=1817 experiment=16"
GNDGATGAAGPPGPTG	2|Deamidated|12|Oxidation	240717_Hyena_skull_dust.3511.3511. File:"240717_Hyena_skull_dust.wiff", NativeID:"sample=1 period=1 cycle=1656 experiment=25"
GEQGPSGASGPAGPR	3|Deamidated	240717_Hyena_skull_dust.2689.2689. File:"240717_Hyena_skull_dust.wiff", NativeID:"sample=1 period=1 cycle=1636 experiment=23"
GFPGLPGPSGEPGK	3|Oxidation|6|Oxidation	240717_Hyena_skull_dust.13467.13467. File:"240717_Hyena_skull_dust.wiff", NativeID:"sample=1 period=1 cycle=1901 experiment=5"
GSEGPQGVRGEPGPPG	12|Oxidation|15|Oxidation	240717_Hyena_skull_dust.2618.2618. File:"240717_Hyena_skull_dust.wiff", NativeID:"sample=1 period=1 cycle=1634 experiment=34"
PTGPAGPPGFPGAVGAK	8|Oxidation|11|Oxidation	240717_Hyena_skull_dust.10990.10990. File:"240717_Hyena_skull_dust.wiff", NativeID:"sample=1 period=1 cycle=1840 experiment=11"
DGLNGLPGPIGPPGPR	4|Deamidated|7|Oxidation|13|Oxidation|15|Oxidation	240717_Hyena_skull_dust.18568.18568. File:"240717_Hyena_skull_dust.wiff", NativeID:"sample=1 period=1 cycle=2025 experiment=22"
GPTGPAGPPGFPGAVGAK	9|Oxidation|12|Oxidation	240717_Hyena_skull_dust.11391.11391. File:"240717_Hyena_skull_dust.wiff", NativeID:"sample=1 period=1 cycle=1850 experiment=20"
GANGAPGIAGAPGFPGAR	6|Oxidation|12|Oxidation|15|Oxidation	240717_Hyena_skull_dust.9903.9903. File:"240717_Hyena_skull_dust.wiff", NativeID:"sample=1 period=1 cycle=1812 experiment=31"
~GLTGPIGPPGPAGPSGDK	9|Oxidation|15|Oxidation	240717_Hyena_skull_dust.11924.11924. File:"240717_Hyena_skull_dust.wiff", NativeID:"sample=1 period=1 cycle=1863 experiment=20"
GPAGAPGTPGPQGIAGQR	6|Oxidation|17|Deamidated	240717_Hyena_skull_dust.6826.6826. File:"240717_Hyena_skull_dust.wiff", NativeID:"sample=1 period=1 cycle=1737 experiment=29"
~GLTGPIGPPGPAGPSGDKG	9|Oxidation|15|Oxidation	240717_Hyena_skull_dust.11458.11458. File:"240717_Hyena_skull_dust.wiff", NativeID:"sample=1 period=1 cycle=1852 experiment=5"
GSEGPQGVRGEPGPPGPAG	6|Deamidated|12|Oxidation|15|Oxidation	240717_Hyena_skull_dust.4294.4294. File:"240717_Hyena_skull_dust.wiff", NativeID:"sample=1 period=1 cycle=1675 experiment=39"
GEPGSPGENGAPGQMGPR	3|Oxidation|6|Oxidation|12|Oxidation|15|Oxidation	240717_Hyena_skull_dust.1119.1119. File:"240717_Hyena_skull_dust.wiff", NativeID:"sample=1 period=1 cycle=1595 experiment=30"
~GLTGPIGPPGPAGPSGDKGE	9|Oxidation|15|Oxidation	240717_Hyena_skull_dust.11889.11889. File:"240717_Hyena_skull_dust.wiff", NativeID:"sample=1 period=1 cycle=1862 experiment=26"
ADGPAGAPGTPGPQGIAGQR	8|Oxidation|14|Deamidated|19|Deamidated	240717_Hyena_skull_dust.8432.8432. File:"240717_Hyena_skull_dust.wiff", NativeID:"sample=1 period=1 cycle=1776 experiment=36"
GNDGATGAAGPPGPTGPAGPPG	2|Deamidated|12|Oxidation|21|Oxidation	240717_Hyena_skull_dust.5883.5883. File:"240717_Hyena_skull_dust.wiff", NativeID:"sample=1 period=1 cycle=1714 experiment=29"
TGPPGPAGQDGRPGPPGPPG	4|Oxidation|9|Deamidated|13|Oxidation|16|Oxidation|19|Oxidation	240717_Hyena_skull_dust.3279.3279. File:"240717_Hyena_skull_dust.wiff", NativeID:"sample=1 period=1 cycle=1650 experiment=39"
GPPGPTGPAGPPGFPGAVGAK	3|Oxidation|12|Oxidation|15|Oxidation	240717_Hyena_skull_dust.12262.12262. File:"240717_Hyena_skull_dust.wiff", NativeID:"sample=1 period=1 cycle=1871 experiment=30"
AGPPGPTGPAGPPGFPGAVGAK	4|Oxidation|13|Oxidation|16|Oxidation	240717_Hyena_skull_dust.12771.12771. File:"240717_Hyena_skull_dust.wiff", NativeID:"sample=1 period=1 cycle=1884 experiment=6"
TGPPGPAGQDGRPGPPGPPGAR	4|Oxidation|9|Deamidated|16|Oxidation|19|Oxidation	240717_Hyena_skull_dust.3303.3303. File:"240717_Hyena_skull_dust.wiff", NativeID:"sample=1 period=1 cycle=1651 experiment=22"
GSPGADGPAGAPGTPGPQGIAGQR	12|Oxidation	240717_Hyena_skull_dust.7473.7473. File:"240717_Hyena_skull_dust.wiff", NativeID:"sample=1 period=1 cycle=1753 experiment=20"
GEPGPPGPAGFAGPPGADGQPGAK	3|Oxidation|6|Oxidation|15|Oxidation|20|Deamidated	240717_Hyena_skull_dust.10505.10505. File:"240717_Hyena_skull_dust.wiff", NativeID:"sample=1 period=1 cycle=1827 experiment=18"
GNDGATGAAGPPGPTGPAGPPGFPGAVG	2|Deamidated|14|Oxidation|21|Oxidation|24|Oxidation	240717_Hyena_skull_dust.17908.17908. File:"240717_Hyena_skull_dust.wiff", NativeID:"sample=1 period=1 cycle=2009 experiment=18"
LQGPPGPPGSPGEQGPSGASGPAGPR	2|Deamidated|5|Oxidation|8|Oxidation|11|Oxidation|14|Deamidated	240717_Hyena_skull_dust.6662.6662. File:"240717_Hyena_skull_dust.wiff", NativeID:"sample=1 period=1 cycle=1733 experiment=29"
GDRGETGPAGPPGAPGAPGAPGPVGPAGK	8|Oxidation|11|Oxidation	240717_Hyena_skull_dust.7685.7685. File:"240717_Hyena_skull_dust.wiff", NativeID:"sample=1 period=1 cycle=1758 experiment=27"
GNDGATGAAGPPGPTGPAGPPGFPGAVGAK	12|Oxidation|21|Oxidation	240717_Hyena_skull_dust.16277.16277. File:"240717_Hyena_skull_dust.wiff", NativeID:"sample=1 period=1 cycle=1969 experiment=27"
GFSGLQGPPGPPGSPGEQGPSGASGPAGPR	9|Oxidation|12|Oxidation	240717_Hyena_skull_dust.14146.14146. File:"240717_Hyena_skull_dust.wiff", NativeID:"sample=1 period=1 cycle=1917 experiment=28"
GPPGATGFPGAAGR	3|Oxidation|9|Oxidation	240717_Hyena_skull_dust.5783.5783. File:"240717_Hyena_skull_dust.wiff", NativeID:"sample=1 period=1 cycle=1712 experiment=11"
GSAGPPGATGFPGAAGR	6|Oxidation|12|Oxidation	240717_Hyena_skull_dust.6986.6986. File:"240717_Hyena_skull_dust.wiff", NativeID:"sample=1 period=1 cycle=1741 experiment=25"
GEPGPVGVQGPPGPAGEEGK	5|Oxidation|9|Deamidated|12|Oxidation	240717_Hyena_skull_dust.8267.8267. File:"240717_Hyena_skull_dust.wiff", NativeID:"sample=1 period=1 cycle=1772 experiment=35"
XP_031793901.1 collagen alpha-1(II) chain isoform X1 [Sarcophilus harrisii]
GVMGFPGPK	3|Oxidation|6|Oxidation	240717_Hyena_skull_dust.6882.6882. File:"240717_Hyena_skull_dust.wiff", NativeID:"sample=1 period=1 cycle=1739 experiment=3"
GLTGPIGPPGP	9|Oxidation	240717_Hyena_skull_dust.18959.18959. File:"240717_Hyena_skull_dust.wiff", NativeID:"sample=1 period=1 cycle=2035 experiment=3"
GLTGPIGPPGPA	9|Oxidation	240717_Hyena_skull_dust.18551.18551. File:"240717_Hyena_skull_dust.wiff", NativeID:"sample=1 period=1 cycle=2025 experiment=5"
GLTGPIGPPGPAG	9|Oxidation	240717_Hyena_skull_dust.17319.17319. File:"240717_Hyena_skull_dust.wiff", NativeID:"sample=1 period=1 cycle=1995 experiment=3"
GFPGLPGPSGEPGK	3|Oxidation|6|Oxidation	240717_Hyena_skull_dust.13467.13467. File:"240717_Hyena_skull_dust.wiff", NativeID:"sample=1 period=1 cycle=1901 experiment=5"
GPPGATGFPGAAGR	3|Oxidation|9|Oxidation	240717_Hyena_skull_dust.5783.5783. File:"240717_Hyena_skull_dust.wiff", NativeID:"sample=1 period=1 cycle=1712 experiment=11"
GAQGPPGATGFPGAAGR	6|Oxidation|12|Oxidation	240717_Hyena_skull_dust.6415.6415. File:"240717_Hyena_skull_dust.wiff", NativeID:"sample=1 period=1 cycle=1727 experiment=28"
GFTGLQGLPGPPGPSGDQGASGPAGPSGPR	9|Oxidation|12|Oxidation	240717_Hyena_skull_dust.20614.20614. File:"240717_Hyena_skull_dust.wiff", NativeID:"sample=1 period=1 cycle=2081 experiment=16"
XP_023355098.1 collagen alpha-2(V) chain [Sarcophilus harrisii]
GLTGNPGVQGPEGK	5|Deamidated|6|Oxidation|9|Deamidated	240717_Hyena_skull_dust.5257.5257. File:"240717_Hyena_skull_dust.wiff", NativeID:"sample=1 period=1 cycle=1699 experiment=18"
GTQGPPGATGFPGSAGR	3|Deamidated|6|Oxidation|12|Oxidation	240717_Hyena_skull_dust.6004.6004. File:"240717_Hyena_skull_dust.wiff", NativeID:"sample=1 period=1 cycle=1717 experiment=27"
GFTGLQGLPGPPGPNGEQGSAGIPGPFGPR	9|Oxidation|12|Oxidation|15|Deamidated|26|Oxidation	240717_Hyena_skull_dust.29883.29883. File:"240717_Hyena_skull_dust.wiff", NativeID:"sample=1 period=1 cycle=2401 experiment=10"
XP_031796637.1 collagen alpha-2(I) chain [Sarcophilus harrisii]
FGLPGPAGPR	4|Oxidation	240717_Hyena_skull_dust.20480.20480. File:"240717_Hyena_skull_dust.wiff", NativeID:"sample=1 period=1 cycle=2072 experiment=7"
PGILGLPGSR	1|Oxidation|7|Oxidation	240717_Hyena_skull_dust.17442.17442. File:"240717_Hyena_skull_dust.wiff", NativeID:"sample=1 period=1 cycle=1998 experiment=3"
PGNIGFPGPK	1|Oxidation|3|Deamidated|7|Oxidation	240717_Hyena_skull_dust.10162.10162. File:"240717_Hyena_skull_dust.wiff", NativeID:"sample=1 period=1 cycle=1819 experiment=3"
PGEPGLMGPR	1|Oxidation|4|Oxidation|7|Oxidation	240717_Hyena_skull_dust.3827.3827. File:"240717_Hyena_skull_dust.wiff", NativeID:"sample=1 period=1 cycle=1664 experiment=13"
APGILGLPGSR	2|Oxidation|8|Oxidation	240717_Hyena_skull_dust.16829.16829. File:"240717_Hyena_skull_dust.wiff", NativeID:"sample=1 period=1 cycle=1983 experiment=5"
GEFGLPGPAGPR	6|Oxidation	240717_Hyena_skull_dust.15719.15719. File:"240717_Hyena_skull_dust.wiff", NativeID:"sample=1 period=1 cycle=1956 experiment=2"
GEPGNIGFPGPK	3|Oxidation|9|Oxidation	240717_Hyena_skull_dust.9674.9674. File:"240717_Hyena_skull_dust.wiff", NativeID:"sample=1 period=1 cycle=1807 experiment=7"
RPGEPGLMGPR	2|Oxidation|5|Oxidation|8|Oxidation	240717_Hyena_skull_dust.2381.2381. File:"240717_Hyena_skull_dust.wiff", NativeID:"sample=1 period=1 cycle=1629 experiment=2"
LGAPGILGLPGSR	4|Oxidation|10|Oxidation	240717_Hyena_skull_dust.22216.22216. File:"240717_Hyena_skull_dust.wiff", NativeID:"sample=1 period=1 cycle=2124 experiment=7"
PVGNPGPAGPAGPR	4|Deamidated|5|Oxidation	240717_Hyena_skull_dust.4189.4189. File:"240717_Hyena_skull_dust.wiff", NativeID:"sample=1 period=1 cycle=1673 experiment=16"
PGEFGLPGPAGPR	1|Oxidation|7|Oxidation	240717_Hyena_skull_dust.20398.20398. File:"240717_Hyena_skull_dust.wiff", NativeID:"sample=1 period=1 cycle=2070 experiment=7"
LPGVAGAPGLPGPR	2|Oxidation|8|Oxidation|13|Oxidation	240717_Hyena_skull_dust.11629.11629. File:"240717_Hyena_skull_dust.wiff", NativeID:"sample=1 period=1 cycle=1856 experiment=12"
GPVGNPGPAGPAGPR	5|Deamidated|6|Oxidation	240717_Hyena_skull_dust.4640.4640. File:"240717_Hyena_skull_dust.wiff", NativeID:"sample=1 period=1 cycle=1684 experiment=16"
GPNGDAGRPGEPGL	3|Deamidated|9|Oxidation|12|Oxidation	240717_Hyena_skull_dust.4722.4722. File:"240717_Hyena_skull_dust.wiff", NativeID:"sample=1 period=1 cycle=1686 experiment=16"
LLGAPGILGLPGSR	5|Oxidation|11|Oxidation	240717_Hyena_skull_dust.29013.29013. File:"240717_Hyena_skull_dust.wiff", NativeID:"sample=1 period=1 cycle=2346 experiment=4"
LPGEFGLPGPAGPR	2|Oxidation|8|Oxidation	240717_Hyena_skull_dust.19252.19252. File:"240717_Hyena_skull_dust.wiff", NativeID:"sample=1 period=1 cycle=2042 experiment=9"
GLLGAPGILGLPGSR	6|Oxidation|12|Oxidation	240717_Hyena_skull_dust.30116.30116. File:"240717_Hyena_skull_dust.wiff", NativeID:"sample=1 period=1 cycle=2420 experiment=2"
AGLPGVAGAPGLPGPR	4|Oxidation|10|Oxidation|15|Oxidation	240717_Hyena_skull_dust.14457.14457. File:"240717_Hyena_skull_dust.wiff", NativeID:"sample=1 period=1 cycle=1925 experiment=11"
GLPGEFGLPGPAGPR	9|Oxidation	240717_Hyena_skull_dust.24478.24478. File:"240717_Hyena_skull_dust.wiff", NativeID:"sample=1 period=1 cycle=2184 experiment=8"
GPNGDAGRPGEPGLM	3|Deamidated|9|Oxidation|12|Oxidation|15|Oxidation	240717_Hyena_skull_dust.3351.3351. File:"240717_Hyena_skull_dust.wiff", NativeID:"sample=1 period=1 cycle=1652 experiment=29"
GPNGDAGRPGEPGLMG	3|Deamidated|9|Oxidation|12|Oxidation|15|Oxidation	240717_Hyena_skull_dust.3556.3556. File:"240717_Hyena_skull_dust.wiff", NativeID:"sample=1 period=1 cycle=1657 experiment=29"
QGLLGAPGILGLPGSR	7|Oxidation|13|Oxidation	240717_Hyena_skull_dust.29848.29848. File:"240717_Hyena_skull_dust.wiff", NativeID:"sample=1 period=1 cycle=2398 experiment=6"
ELGPVGNPGPAGPAGPR	7|Deamidated|8|Oxidation	240717_Hyena_skull_dust.10710.10710. File:"240717_Hyena_skull_dust.wiff", NativeID:"sample=1 period=1 cycle=1832 experiment=18"
GAAGLPGVAGAPGLPGPR	6|Oxidation|12|Oxidation|17|Oxidation	240717_Hyena_skull_dust.14751.14751. File:"240717_Hyena_skull_dust.wiff", NativeID:"sample=1 period=1 cycle=1932 experiment=18"
GELGPVGNPGPAGPAGPR	8|Deamidated	240717_Hyena_skull_dust.13274.13274. File:"240717_Hyena_skull_dust.wiff", NativeID:"sample=1 period=1 cycle=1896 experiment=17"
PQGLLGAPGILGLPGSR	8|Oxidation|14|Oxidation	240717_Hyena_skull_dust.29882.29882. File:"240717_Hyena_skull_dust.wiff", NativeID:"sample=1 period=1 cycle=2401 experiment=9"
GLPGEFGLPGPAGPRGE	3|Oxidation|9|Oxidation	240717_Hyena_skull_dust.20291.20291. File:"240717_Hyena_skull_dust.wiff", NativeID:"sample=1 period=1 cycle=2067 experiment=23"
GPQGLLGAPGILGLPGSR	9|Oxidation|15|Oxidation	240717_Hyena_skull_dust.30032.30032. File:"240717_Hyena_skull_dust.wiff", NativeID:"sample=1 period=1 cycle=2412 experiment=6"
ERGLPGEFGLPGPAGPR	5|Oxidation|11|Oxidation	240717_Hyena_skull_dust.15598.15598. File:"240717_Hyena_skull_dust.wiff", NativeID:"sample=1 period=1 cycle=1953 experiment=4"
GSDGSVGPVGPA		240717_Hyena_skull_dust.8441.8441. File:"240717_Hyena_skull_dust.wiff", NativeID:"sample=1 period=1 cycle=1777 experiment=4"
GFPGTPGLPGFK	3|Oxidation|9|Oxidation	240717_Hyena_skull_dust.22215.22215. File:"240717_Hyena_skull_dust.wiff", NativeID:"sample=1 period=1 cycle=2124 experiment=6"
~GSDGSVGPVGPAGPLG		240717_Hyena_skull_dust.18060.18060. File:"240717_Hyena_skull_dust.wiff", NativeID:"sample=1 period=1 cycle=2013 experiment=6"
~GSDGSVGPVGPAGPLGSA		240717_Hyena_skull_dust.18026.18026. File:"240717_Hyena_skull_dust.wiff", NativeID:"sample=1 period=1 cycle=2012 experiment=13"
~GSDGSVGPVGPAGPLGSAGPPG	21|Oxidation	240717_Hyena_skull_dust.16690.16690. File:"240717_Hyena_skull_dust.wiff", NativeID:"sample=1 period=1 cycle=1979 experiment=30"
~GSDGSVGPVGPAGPLGSAGPPGF	21|Oxidation	240717_Hyena_skull_dust.28493.28493. File:"240717_Hyena_skull_dust.wiff", NativeID:"sample=1 period=1 cycle=2317 experiment=20"
~GSDGSVGPVGPAGPLGSAGPPGFPG	21|Oxidation|24|Oxidation	240717_Hyena_skull_dust.25218.25218. File:"240717_Hyena_skull_dust.wiff", NativeID:"sample=1 period=1 cycle=2207 experiment=20"
~GSDGSVGPVGPAGPLGSAGPPGFPGAPGPK	21|Oxidation|29|Oxidation	240717_Hyena_skull_dust.23657.23657. File:"240717_Hyena_skull_dust.wiff", NativeID:"sample=1 period=1 cycle=2160 experiment=4"
GSQGSQGPAGPPGPPGLPGPPGPSG	3|Deamidated|6|Deamidated|12|Oxidation|15|Oxidation|21|Oxidation	240717_Hyena_skull_dust.6280.6280. File:"240717_Hyena_skull_dust.wiff", NativeID:"sample=1 period=1 cycle=1724 experiment=16"
GSQGSQGPAGPPGPPGLPGPPGPSGG	6|Deamidated|12|Oxidation|18|Oxidation|21|Oxidation	240717_Hyena_skull_dust.5758.5758. File:"240717_Hyena_skull_dust.wiff", NativeID:"sample=1 period=1 cycle=1711 experiment=27"
GSQGSQGPAGPPGPPGLPGPPGPSGGG	6|Deamidated|12|Oxidation|15|Oxidation|21|Oxidation	240717_Hyena_skull_dust.5962.5962. File:"240717_Hyena_skull_dust.wiff", NativeID:"sample=1 period=1 cycle=1716 experiment=26"
Taxonomic match: Ornithorhynchus anatinus Average Score= [0.28701501]
Containing these species:Ornithorhynchus anatinus
XP_028928750.1 collagen alpha-1(II) chain [Ornithorhynchus anatinus]
GVMGFPGPK	3|Oxidation|6|Oxidation	240717_Hyena_skull_dust.6882.6882. File:"240717_Hyena_skull_dust.wiff", NativeID:"sample=1 period=1 cycle=1739 experiment=3"
GLTGPIGPPGP	9|Oxidation	240717_Hyena_skull_dust.18959.18959. File:"240717_Hyena_skull_dust.wiff", NativeID:"sample=1 period=1 cycle=2035 experiment=3"
GLTGPIGPPGPA	9|Oxidation	240717_Hyena_skull_dust.18551.18551. File:"240717_Hyena_skull_dust.wiff", NativeID:"sample=1 period=1 cycle=2025 experiment=5"
GLTGPIGPPGPAG	9|Oxidation	240717_Hyena_skull_dust.17319.17319. File:"240717_Hyena_skull_dust.wiff", NativeID:"sample=1 period=1 cycle=1995 experiment=3"
GFPGLPGPSGEPGK	3|Oxidation|6|Oxidation	240717_Hyena_skull_dust.13467.13467. File:"240717_Hyena_skull_dust.wiff", NativeID:"sample=1 period=1 cycle=1901 experiment=5"
GPPGATGFPGAAGR	3|Oxidation|9|Oxidation	240717_Hyena_skull_dust.5783.5783. File:"240717_Hyena_skull_dust.wiff", NativeID:"sample=1 period=1 cycle=1712 experiment=11"
GAQGPPGATGFPGAAGR	6|Oxidation|12|Oxidation	240717_Hyena_skull_dust.6415.6415. File:"240717_Hyena_skull_dust.wiff", NativeID:"sample=1 period=1 cycle=1727 experiment=28"
XP_028926373.1 collagen alpha-2(I) chain [Ornithorhynchus anatinus]
FGLPGPAGPR	4|Oxidation	240717_Hyena_skull_dust.20480.20480. File:"240717_Hyena_skull_dust.wiff", NativeID:"sample=1 period=1 cycle=2072 experiment=7"
PGILGLPGSR	1|Oxidation|7|Oxidation	240717_Hyena_skull_dust.17442.17442. File:"240717_Hyena_skull_dust.wiff", NativeID:"sample=1 period=1 cycle=1998 experiment=3"
PGNIGFPGPK	1|Oxidation|3|Deamidated|7|Oxidation	240717_Hyena_skull_dust.10162.10162. File:"240717_Hyena_skull_dust.wiff", NativeID:"sample=1 period=1 cycle=1819 experiment=3"
GEVGPAGPNGFA	9|Deamidated	240717_Hyena_skull_dust.16870.16870. File:"240717_Hyena_skull_dust.wiff", NativeID:"sample=1 period=1 cycle=1984 experiment=5"
GLVGEPGPAGSK	6|Oxidation	240717_Hyena_skull_dust.4794.4794. File:"240717_Hyena_skull_dust.wiff", NativeID:"sample=1 period=1 cycle=1688 experiment=6"
GEFGLPGPAGPR	6|Oxidation	240717_Hyena_skull_dust.15719.15719. File:"240717_Hyena_skull_dust.wiff", NativeID:"sample=1 period=1 cycle=1956 experiment=2"
GEPGNIGFPGPK	3|Oxidation|9|Oxidation	240717_Hyena_skull_dust.9674.9674. File:"240717_Hyena_skull_dust.wiff", NativeID:"sample=1 period=1 cycle=1807 experiment=7"
PGEFGLPGPAGPR	1|Oxidation|7|Oxidation	240717_Hyena_skull_dust.20398.20398. File:"240717_Hyena_skull_dust.wiff", NativeID:"sample=1 period=1 cycle=2070 experiment=7"
LPGVAGAPGLPGPR	2|Oxidation|8|Oxidation|13|Oxidation	240717_Hyena_skull_dust.11629.11629. File:"240717_Hyena_skull_dust.wiff", NativeID:"sample=1 period=1 cycle=1856 experiment=12"
LPGEFGLPGPAGPR	2|Oxidation|8|Oxidation	240717_Hyena_skull_dust.19252.19252. File:"240717_Hyena_skull_dust.wiff", NativeID:"sample=1 period=1 cycle=2042 experiment=9"
GSPGERGEVGPAGPN	3|Oxidation|15|Deamidated	240717_Hyena_skull_dust.3393.3393. File:"240717_Hyena_skull_dust.wiff", NativeID:"sample=1 period=1 cycle=1653 experiment=30"
AGLPGVAGAPGLPGPR	4|Oxidation|10|Oxidation|15|Oxidation	240717_Hyena_skull_dust.14457.14457. File:"240717_Hyena_skull_dust.wiff", NativeID:"sample=1 period=1 cycle=1925 experiment=11"
GLPGEFGLPGPAGPR	9|Oxidation	240717_Hyena_skull_dust.24478.24478. File:"240717_Hyena_skull_dust.wiff", NativeID:"sample=1 period=1 cycle=2184 experiment=8"
GAAGLPGVAGAPGLPGPR	6|Oxidation|12|Oxidation|17|Oxidation	240717_Hyena_skull_dust.14751.14751. File:"240717_Hyena_skull_dust.wiff", NativeID:"sample=1 period=1 cycle=1932 experiment=18"
GLPGEFGLPGPAGPRGE	3|Oxidation|9|Oxidation	240717_Hyena_skull_dust.20291.20291. File:"240717_Hyena_skull_dust.wiff", NativeID:"sample=1 period=1 cycle=2067 experiment=23"
ERGLPGEFGLPGPAGPR	5|Oxidation|11|Oxidation	240717_Hyena_skull_dust.15598.15598. File:"240717_Hyena_skull_dust.wiff", NativeID:"sample=1 period=1 cycle=1953 experiment=4"
GVVGPQGAR		240717_Hyena_skull_dust.2997.2997. File:"240717_Hyena_skull_dust.wiff", NativeID:"sample=1 period=1 cycle=1644 experiment=3"
GSDGSVGPVGPA		240717_Hyena_skull_dust.8441.8441. File:"240717_Hyena_skull_dust.wiff", NativeID:"sample=1 period=1 cycle=1777 experiment=4"
GFPGTPGLPGFK	3|Oxidation|9|Oxidation	240717_Hyena_skull_dust.22215.22215. File:"240717_Hyena_skull_dust.wiff", NativeID:"sample=1 period=1 cycle=2124 experiment=6"
~GSDGSVGPVGPAGPLG		240717_Hyena_skull_dust.18060.18060. File:"240717_Hyena_skull_dust.wiff", NativeID:"sample=1 period=1 cycle=2013 experiment=6"
~GSDGSVGPVGPAGPLGSA		240717_Hyena_skull_dust.18026.18026. File:"240717_Hyena_skull_dust.wiff", NativeID:"sample=1 period=1 cycle=2012 experiment=13"
~GSDGSVGPVGPAGPLGSAGPPG	21|Oxidation	240717_Hyena_skull_dust.16690.16690. File:"240717_Hyena_skull_dust.wiff", NativeID:"sample=1 period=1 cycle=1979 experiment=30"
~GSDGSVGPVGPAGPLGSAGPPGF	21|Oxidation	240717_Hyena_skull_dust.28493.28493. File:"240717_Hyena_skull_dust.wiff", NativeID:"sample=1 period=1 cycle=2317 experiment=20"
~GSDGSVGPVGPAGPLGSAGPPGFPG	21|Oxidation|24|Oxidation	240717_Hyena_skull_dust.25218.25218. File:"240717_Hyena_skull_dust.wiff", NativeID:"sample=1 period=1 cycle=2207 experiment=20"
~GSDGSVGPVGPAGPLGSAGPPGFPGAPGPK	21|Oxidation|29|Oxidation	240717_Hyena_skull_dust.23657.23657. File:"240717_Hyena_skull_dust.wiff", NativeID:"sample=1 period=1 cycle=2160 experiment=4"
QGLLGSPGILGLPGSR	13|Oxidation	240717_Hyena_skull_dust.29865.29865. File:"240717_Hyena_skull_dust.wiff", NativeID:"sample=1 period=1 cycle=2399 experiment=5"
*GPSGEPGTAGPPGTPGPQGLLGSPGILGLPGSR	6|Oxidation|12|Oxidation|15|Oxidation|30|Oxidation	240717_Hyena_skull_dust.30055.30055. File:"240717_Hyena_skull_dust.wiff", NativeID:"sample=1 period=1 cycle=2414 experiment=6"
XP_028930744.1 collagen alpha-1(I) chain [Ornithorhynchus anatinus]
FSGLDGAK		240717_Hyena_skull_dust.6758.6758. File:"240717_Hyena_skull_dust.wiff", NativeID:"sample=1 period=1 cycle=1736 experiment=2"
GPAGPQGPR		240717_Hyena_skull_dust.1523.1523. File:"240717_Hyena_skull_dust.wiff", NativeID:"sample=1 period=1 cycle=1608 experiment=5"
GFSGLDGAK		240717_Hyena_skull_dust.8890.8890. File:"240717_Hyena_skull_dust.wiff", NativeID:"sample=1 period=1 cycle=1788 experiment=2"
PGADGVAGPK	1|Oxidation	240717_Hyena_skull_dust.7950.7950. File:"240717_Hyena_skull_dust.wiff", NativeID:"sample=1 period=1 cycle=1765 experiment=5"
GVMGFPGPK	3|Oxidation|6|Oxidation	240717_Hyena_skull_dust.6882.6882. File:"240717_Hyena_skull_dust.wiff", NativeID:"sample=1 period=1 cycle=1739 experiment=3"
GLTGPIGPPGP	9|Oxidation	240717_Hyena_skull_dust.18959.18959. File:"240717_Hyena_skull_dust.wiff", NativeID:"sample=1 period=1 cycle=2035 experiment=3"
AGVMGFPGPK	4|Oxidation|7|Oxidation	240717_Hyena_skull_dust.7868.7868. File:"240717_Hyena_skull_dust.wiff", NativeID:"sample=1 period=1 cycle=1763 experiment=5"
GLPGTAGLPGM	3|Oxidation|9|Oxidation|11|Oxidation	240717_Hyena_skull_dust.10982.10982. File:"240717_Hyena_skull_dust.wiff", NativeID:"sample=1 period=1 cycle=1840 experiment=3"
~PGAPGPVGPAGK	1|Oxidation|4|Oxidation	240717_Hyena_skull_dust.4505.4505. File:"240717_Hyena_skull_dust.wiff", NativeID:"sample=1 period=1 cycle=1681 experiment=4"
GLTGPIGPPGPA	9|Oxidation	240717_Hyena_skull_dust.18551.18551. File:"240717_Hyena_skull_dust.wiff", NativeID:"sample=1 period=1 cycle=2025 experiment=5"
VPGPMGPSGPR	5|Oxidation	240717_Hyena_skull_dust.3701.3701. File:"240717_Hyena_skull_dust.wiff", NativeID:"sample=1 period=1 cycle=1661 experiment=10"
GFPGADGVAGPK	3|Oxidation	240717_Hyena_skull_dust.8037.8037. File:"240717_Hyena_skull_dust.wiff", NativeID:"sample=1 period=1 cycle=1767 experiment=10"
GIAGAPGFPGAR	6|Oxidation|9|Oxidation	240717_Hyena_skull_dust.9303.9303. File:"240717_Hyena_skull_dust.wiff", NativeID:"sample=1 period=1 cycle=1798 experiment=5"
GLTGPIGPPGPAG	9|Oxidation	240717_Hyena_skull_dust.17319.17319. File:"240717_Hyena_skull_dust.wiff", NativeID:"sample=1 period=1 cycle=1995 experiment=3"
GLPGTAGLPGMK	3|Oxidation|9|Oxidation|11|Oxidation	240717_Hyena_skull_dust.7176.7176. File:"240717_Hyena_skull_dust.wiff", NativeID:"sample=1 period=1 cycle=1746 experiment=10"
GQAGVMGFPGPK	6|Oxidation|9|Oxidation	240717_Hyena_skull_dust.7052.7052. File:"240717_Hyena_skull_dust.wiff", NativeID:"sample=1 period=1 cycle=1743 experiment=9"
GFSGLQGPPGPPG	9|Oxidation|12|Oxidation	240717_Hyena_skull_dust.14163.14163. File:"240717_Hyena_skull_dust.wiff", NativeID:"sample=1 period=1 cycle=1918 experiment=4"
GLTGSPGSPGPDGK	6|Oxidation	240717_Hyena_skull_dust.3101.3101. File:"240717_Hyena_skull_dust.wiff", NativeID:"sample=1 period=1 cycle=1646 experiment=25"
PAGPPGFPGAVGAK	5|Oxidation|8|Oxidation	240717_Hyena_skull_dust.9760.9760. File:"240717_Hyena_skull_dust.wiff", NativeID:"sample=1 period=1 cycle=1809 experiment=11"
EQGPSGASGPAGPR	2|Deamidated	240717_Hyena_skull_dust.2566.2566. File:"240717_Hyena_skull_dust.wiff", NativeID:"sample=1 period=1 cycle=1633 experiment=23"
GSPGEAGRPGEAGL	3|Oxidation|9|Oxidation	240717_Hyena_skull_dust.4396.4396. File:"240717_Hyena_skull_dust.wiff", NativeID:"sample=1 period=1 cycle=1678 experiment=18"
APGIAGAPGFPGAR	2|Oxidation|8|Oxidation|11|Oxidation	240717_Hyena_skull_dust.10093.10093. File:"240717_Hyena_skull_dust.wiff", NativeID:"sample=1 period=1 cycle=1817 experiment=16"
GEQGPSGASGPAGPR	3|Deamidated	240717_Hyena_skull_dust.2689.2689. File:"240717_Hyena_skull_dust.wiff", NativeID:"sample=1 period=1 cycle=1636 experiment=23"
GFPGLPGPSGEPGK	3|Oxidation|6|Oxidation	240717_Hyena_skull_dust.13467.13467. File:"240717_Hyena_skull_dust.wiff", NativeID:"sample=1 period=1 cycle=1901 experiment=5"
GAPGDRGEPGPPGPAG	3|Oxidation|9|Oxidation|12|Oxidation	240717_Hyena_skull_dust.2003.2003. File:"240717_Hyena_skull_dust.wiff", NativeID:"sample=1 period=1 cycle=1619 experiment=34"
PTGPAGPPGFPGAVGAK	8|Oxidation|11|Oxidation	240717_Hyena_skull_dust.10990.10990. File:"240717_Hyena_skull_dust.wiff", NativeID:"sample=1 period=1 cycle=1840 experiment=11"
GPTGPAGPPGFPGAVGAK	9|Oxidation|12|Oxidation	240717_Hyena_skull_dust.11391.11391. File:"240717_Hyena_skull_dust.wiff", NativeID:"sample=1 period=1 cycle=1850 experiment=20"
GANGAPGIAGAPGFPGAR	6|Oxidation|12|Oxidation|15|Oxidation	240717_Hyena_skull_dust.9903.9903. File:"240717_Hyena_skull_dust.wiff", NativeID:"sample=1 period=1 cycle=1812 experiment=31"
GAPGDRGEPGPPGPAGFA	3|Oxidation|9|Oxidation|12|Oxidation	240717_Hyena_skull_dust.10018.10018. File:"240717_Hyena_skull_dust.wiff", NativeID:"sample=1 period=1 cycle=1815 experiment=23"
GSPGEAGRPGEAGLPGAK	3|Oxidation|9|Oxidation|15|Oxidation	240717_Hyena_skull_dust.2251.2251. File:"240717_Hyena_skull_dust.wiff", NativeID:"sample=1 period=1 cycle=1625 experiment=36"
DGEAGAQGPPGPAGPAGER		240717_Hyena_skull_dust.4823.4823. File:"240717_Hyena_skull_dust.wiff", NativeID:"sample=1 period=1 cycle=1688 experiment=35"
GPPGPTGPAGPPGFPGAVGAK	3|Oxidation|12|Oxidation|15|Oxidation	240717_Hyena_skull_dust.12262.12262. File:"240717_Hyena_skull_dust.wiff", NativeID:"sample=1 period=1 cycle=1871 experiment=30"
AGPPGPTGPAGPPGFPGAVGAK	4|Oxidation|13|Oxidation|16|Oxidation	240717_Hyena_skull_dust.12771.12771. File:"240717_Hyena_skull_dust.wiff", NativeID:"sample=1 period=1 cycle=1884 experiment=6"
GAPGDRGEPGPPGPAGFAGPPG	3|Oxidation|9|Oxidation|12|Oxidation|21|Oxidation	240717_Hyena_skull_dust.9419.9419. File:"240717_Hyena_skull_dust.wiff", NativeID:"sample=1 period=1 cycle=1800 experiment=39"
GEPGPPGPAGFAGPPGADGQPGAK	3|Oxidation|6|Oxidation|15|Oxidation|20|Deamidated	240717_Hyena_skull_dust.10505.10505. File:"240717_Hyena_skull_dust.wiff", NativeID:"sample=1 period=1 cycle=1827 experiment=18"
LQGPPGPPGSPGEQGPSGASGPAGPR	2|Deamidated|5|Oxidation|8|Oxidation|11|Oxidation|14|Deamidated	240717_Hyena_skull_dust.6662.6662. File:"240717_Hyena_skull_dust.wiff", NativeID:"sample=1 period=1 cycle=1733 experiment=29"
GDRGETGPAGPPGAPGAPGAPGPVGPAGK	8|Oxidation|11|Oxidation	240717_Hyena_skull_dust.7685.7685. File:"240717_Hyena_skull_dust.wiff", NativeID:"sample=1 period=1 cycle=1758 experiment=27"
~TGDVGPAGPPGPPGPPGPPGPPSGGFDF	10|Oxidation|16|Oxidation	240717_Hyena_skull_dust.30235.30235. File:"240717_Hyena_skull_dust.wiff", NativeID:"sample=1 period=1 cycle=2430 experiment=10"
GFSGLQGPPGPPGSPGEQGPSGASGPAGPR	9|Oxidation|12|Oxidation	240717_Hyena_skull_dust.14146.14146. File:"240717_Hyena_skull_dust.wiff", NativeID:"sample=1 period=1 cycle=1917 experiment=28"
GAPGDRGEPGPPGPAGFAGPPGADGQPGAK	3|Oxidation|9|Oxidation|12|Oxidation|21|Oxidation	240717_Hyena_skull_dust.7523.7523. File:"240717_Hyena_skull_dust.wiff", NativeID:"sample=1 period=1 cycle=1754 experiment=29"
GPPGATGFPGAAGR	3|Oxidation|9|Oxidation	240717_Hyena_skull_dust.5783.5783. File:"240717_Hyena_skull_dust.wiff", NativeID:"sample=1 period=1 cycle=1712 experiment=11"
GSAGPPGATGFPGAAGR	6|Oxidation|12|Oxidation	240717_Hyena_skull_dust.6986.6986. File:"240717_Hyena_skull_dust.wiff", NativeID:"sample=1 period=1 cycle=1741 experiment=25"
GLPGPPGSPGPQGFQGPPGEPGEPGSSGPMGPR	3|Oxidation|9|Oxidation|12|Deamidated|15|Deamidated|18|Oxidation|21|Oxidation|30|Oxidation	240717_Hyena_skull_dust.13175.13175. File:"240717_Hyena_skull_dust.wiff", NativeID:"sample=1 period=1 cycle=1893 experiment=41"
TGDVGPAGPPGPPGPPGPPGPP	10|Oxidation|13|Oxidation|16|Oxidation	240717_Hyena_skull_dust.14513.14513. File:"240717_Hyena_skull_dust.wiff", NativeID:"sample=1 period=1 cycle=1926 experiment=26"
TGDVGPAGPPGPPGPPGPPGPPS	10|Oxidation|13|Oxidation|16|Oxidation|19|Oxidation	240717_Hyena_skull_dust.10340.10340. File:"240717_Hyena_skull_dust.wiff", NativeID:"sample=1 period=1 cycle=1823 experiment=17"
TGDVGPAGPPGPPGPPGPPGPPSG	10|Oxidation|13|Oxidation|16|Oxidation|19|Oxidation	240717_Hyena_skull_dust.9934.9934. File:"240717_Hyena_skull_dust.wiff", NativeID:"sample=1 period=1 cycle=1813 experiment=21"
XP_028925094.1 collagen alpha-2(V) chain [Ornithorhynchus anatinus]
GLTGNPGVQGPEGK	5|Deamidated|6|Oxidation|9|Deamidated	240717_Hyena_skull_dust.5257.5257. File:"240717_Hyena_skull_dust.wiff", NativeID:"sample=1 period=1 cycle=1699 experiment=18"
GTQGPPGATGFPGSAGR	3|Deamidated|6|Oxidation|12|Oxidation	240717_Hyena_skull_dust.6004.6004. File:"240717_Hyena_skull_dust.wiff", NativeID:"sample=1 period=1 cycle=1717 experiment=27"
Taxonomic match: Coturnix japonica Average Score= [0.25301279]
Containing these species:Coturnix japonica
XP_015723325.1 collagen alpha-1(III) chain [Coturnix japonica]
GPAGPQGPR		240717_Hyena_skull_dust.1523.1523. File:"240717_Hyena_skull_dust.wiff", NativeID:"sample=1 period=1 cycle=1608 experiment=5"
GVMGFPGPK	3|Oxidation|6|Oxidation	240717_Hyena_skull_dust.6882.6882. File:"240717_Hyena_skull_dust.wiff", NativeID:"sample=1 period=1 cycle=1739 experiment=3"
XP_015723324.1 collagen alpha-2(V) chain [Coturnix japonica]
GLTGNPGVQGPEGK	5|Deamidated|6|Oxidation|9|Deamidated	240717_Hyena_skull_dust.5257.5257. File:"240717_Hyena_skull_dust.wiff", NativeID:"sample=1 period=1 cycle=1699 experiment=18"
GTQGPPGATGFPGSAGR	3|Deamidated|6|Oxidation|12|Oxidation	240717_Hyena_skull_dust.6004.6004. File:"240717_Hyena_skull_dust.wiff", NativeID:"sample=1 period=1 cycle=1717 experiment=27"
XP_015741354.1 LOW QUALITY PROTEIN: collagen alpha-1(I) chain [Coturnix japonica]
FSGLDGAK		240717_Hyena_skull_dust.6758.6758. File:"240717_Hyena_skull_dust.wiff", NativeID:"sample=1 period=1 cycle=1736 experiment=2"
GPAGPQGPR		240717_Hyena_skull_dust.1523.1523. File:"240717_Hyena_skull_dust.wiff", NativeID:"sample=1 period=1 cycle=1608 experiment=5"
GFSGLDGAK		240717_Hyena_skull_dust.8890.8890. File:"240717_Hyena_skull_dust.wiff", NativeID:"sample=1 period=1 cycle=1788 experiment=2"
GVMGFPGPK	3|Oxidation|6|Oxidation	240717_Hyena_skull_dust.6882.6882. File:"240717_Hyena_skull_dust.wiff", NativeID:"sample=1 period=1 cycle=1739 experiment=3"
GLTGPIGPPGP	9|Oxidation	240717_Hyena_skull_dust.18959.18959. File:"240717_Hyena_skull_dust.wiff", NativeID:"sample=1 period=1 cycle=2035 experiment=3"
AGVMGFPGPK	4|Oxidation|7|Oxidation	240717_Hyena_skull_dust.7868.7868. File:"240717_Hyena_skull_dust.wiff", NativeID:"sample=1 period=1 cycle=1763 experiment=5"
GLPGTAGLPGM	3|Oxidation|9|Oxidation|11|Oxidation	240717_Hyena_skull_dust.10982.10982. File:"240717_Hyena_skull_dust.wiff", NativeID:"sample=1 period=1 cycle=1840 experiment=3"
~PGAPGPVGPAGK	1|Oxidation|4|Oxidation	240717_Hyena_skull_dust.4505.4505. File:"240717_Hyena_skull_dust.wiff", NativeID:"sample=1 period=1 cycle=1681 experiment=4"
GLTGPIGPPGPA	9|Oxidation	240717_Hyena_skull_dust.18551.18551. File:"240717_Hyena_skull_dust.wiff", NativeID:"sample=1 period=1 cycle=2025 experiment=5"
~VPGPMGPAGPR	5|Oxidation	240717_Hyena_skull_dust.3701.3701. File:"240717_Hyena_skull_dust.wiff", NativeID:"sample=1 period=1 cycle=1661 experiment=10"
GIAGAPGFPGAR	6|Oxidation|9|Oxidation	240717_Hyena_skull_dust.9303.9303. File:"240717_Hyena_skull_dust.wiff", NativeID:"sample=1 period=1 cycle=1798 experiment=5"
GLTGPIGPPGPAG	9|Oxidation	240717_Hyena_skull_dust.17319.17319. File:"240717_Hyena_skull_dust.wiff", NativeID:"sample=1 period=1 cycle=1995 experiment=3"
GLPGTAGLPGMK	3|Oxidation|9|Oxidation|11|Oxidation	240717_Hyena_skull_dust.7176.7176. File:"240717_Hyena_skull_dust.wiff", NativeID:"sample=1 period=1 cycle=1746 experiment=10"
GQAGVMGFPGPK	6|Oxidation|9|Oxidation	240717_Hyena_skull_dust.7052.7052. File:"240717_Hyena_skull_dust.wiff", NativeID:"sample=1 period=1 cycle=1743 experiment=9"
GLTGPIGPPGPAGA	9|Oxidation	240717_Hyena_skull_dust.18267.18267. File:"240717_Hyena_skull_dust.wiff", NativeID:"sample=1 period=1 cycle=2018 experiment=8"
GFSGLQGPPGPPG	9|Oxidation|12|Oxidation	240717_Hyena_skull_dust.14163.14163. File:"240717_Hyena_skull_dust.wiff", NativeID:"sample=1 period=1 cycle=1918 experiment=4"
GLTGSPGSPGPDGK	6|Oxidation	240717_Hyena_skull_dust.3101.3101. File:"240717_Hyena_skull_dust.wiff", NativeID:"sample=1 period=1 cycle=1646 experiment=25"
EQGPSGASGPAGPR	2|Deamidated	240717_Hyena_skull_dust.2566.2566. File:"240717_Hyena_skull_dust.wiff", NativeID:"sample=1 period=1 cycle=1633 experiment=23"
APGIAGAPGFPGAR	2|Oxidation|8|Oxidation|11|Oxidation	240717_Hyena_skull_dust.10093.10093. File:"240717_Hyena_skull_dust.wiff", NativeID:"sample=1 period=1 cycle=1817 experiment=16"
GEQGPSGASGPAGPR	3|Deamidated	240717_Hyena_skull_dust.2689.2689. File:"240717_Hyena_skull_dust.wiff", NativeID:"sample=1 period=1 cycle=1636 experiment=23"
GFPGLPGPSGEPGK	3|Oxidation|6|Oxidation	240717_Hyena_skull_dust.13467.13467. File:"240717_Hyena_skull_dust.wiff", NativeID:"sample=1 period=1 cycle=1901 experiment=5"
GLTGPIGPPGPAGAPG	9|Oxidation|15|Oxidation	240717_Hyena_skull_dust.16263.16263. File:"240717_Hyena_skull_dust.wiff", NativeID:"sample=1 period=1 cycle=1969 experiment=13"
GAPGDRGEPGPPGPAG	3|Oxidation|9|Oxidation|12|Oxidation	240717_Hyena_skull_dust.2003.2003. File:"240717_Hyena_skull_dust.wiff", NativeID:"sample=1 period=1 cycle=1619 experiment=34"
GPPGPMGPPGLAGPPGE	3|Oxidation|6|Oxidation|15|Oxidation	240717_Hyena_skull_dust.13316.13316. File:"240717_Hyena_skull_dust.wiff", NativeID:"sample=1 period=1 cycle=1897 experiment=18"
GLTGPIGPPGPAGAPGDK	11|Oxidation	240717_Hyena_skull_dust.13195.13195. File:"240717_Hyena_skull_dust.wiff", NativeID:"sample=1 period=1 cycle=1894 experiment=20"
GLTGPIGPPGPAGAPGDKG	9|Oxidation|15|Oxidation	240717_Hyena_skull_dust.11458.11458. File:"240717_Hyena_skull_dust.wiff", NativeID:"sample=1 period=1 cycle=1852 experiment=5"
GAPGDRGEPGPPGPAGFA	3|Oxidation|9|Oxidation|12|Oxidation	240717_Hyena_skull_dust.10018.10018. File:"240717_Hyena_skull_dust.wiff", NativeID:"sample=1 period=1 cycle=1815 experiment=23"
GEPGSPGENGAPGQMGPR	3|Oxidation|6|Oxidation|12|Oxidation|15|Oxidation	240717_Hyena_skull_dust.1119.1119. File:"240717_Hyena_skull_dust.wiff", NativeID:"sample=1 period=1 cycle=1595 experiment=30"
GLTGPIGPPGPAGAPGDKGE	9|Oxidation|15|Oxidation	240717_Hyena_skull_dust.11889.11889. File:"240717_Hyena_skull_dust.wiff", NativeID:"sample=1 period=1 cycle=1862 experiment=26"
TGPPGPAGQDGRPGPPGPPG	4|Oxidation|9|Deamidated|13|Oxidation|16|Oxidation|19|Oxidation	240717_Hyena_skull_dust.3279.3279. File:"240717_Hyena_skull_dust.wiff", NativeID:"sample=1 period=1 cycle=1650 experiment=39"
GLTGPIGPPGPAGAPGDKGEA	9|Oxidation|15|Oxidation	240717_Hyena_skull_dust.12385.12385. File:"240717_Hyena_skull_dust.wiff", NativeID:"sample=1 period=1 cycle=1874 experiment=30"
GAPGDRGEPGPPGPAGFAGPPG	3|Oxidation|9|Oxidation|12|Oxidation|21|Oxidation	240717_Hyena_skull_dust.9419.9419. File:"240717_Hyena_skull_dust.wiff", NativeID:"sample=1 period=1 cycle=1800 experiment=39"
TGPPGPAGQDGRPGPPGPPGAR	4|Oxidation|9|Deamidated|16|Oxidation|19|Oxidation	240717_Hyena_skull_dust.3303.3303. File:"240717_Hyena_skull_dust.wiff", NativeID:"sample=1 period=1 cycle=1651 experiment=22"
GEPGPPGPAGFAGPPGADGQPGAK	3|Oxidation|6|Oxidation|15|Oxidation|20|Deamidated	240717_Hyena_skull_dust.10505.10505. File:"240717_Hyena_skull_dust.wiff", NativeID:"sample=1 period=1 cycle=1827 experiment=18"
GEPGPPGPAGAAGPAGNPGADGQPGAK	3|Oxidation|6|Oxidation|18|Oxidation|23|Deamidated	240717_Hyena_skull_dust.4369.4369. File:"240717_Hyena_skull_dust.wiff", NativeID:"sample=1 period=1 cycle=1677 experiment=32"
GDRGETGPAGPPGAPGAPGAPGPVGPAGK	8|Oxidation|11|Oxidation	240717_Hyena_skull_dust.7685.7685. File:"240717_Hyena_skull_dust.wiff", NativeID:"sample=1 period=1 cycle=1758 experiment=27"
GAPGDRGEPGPPGPAGFAGPPGADGQPGAK	3|Oxidation|9|Oxidation|12|Oxidation|21|Oxidation	240717_Hyena_skull_dust.7523.7523. File:"240717_Hyena_skull_dust.wiff", NativeID:"sample=1 period=1 cycle=1754 experiment=29"
GLPGPPGAPGPQGFQGPPGEPGEPGASGPMGPR	3|Oxidation|6|Oxidation|9|Oxidation|18|Oxidation|21|Oxidation|24|Oxidation|30|Oxidation	240717_Hyena_skull_dust.11899.11899. File:"240717_Hyena_skull_dust.wiff", NativeID:"sample=1 period=1 cycle=1862 experiment=36"
GPPGATGFPGAAGR	3|Oxidation|9|Oxidation	240717_Hyena_skull_dust.5783.5783. File:"240717_Hyena_skull_dust.wiff", NativeID:"sample=1 period=1 cycle=1712 experiment=11"
GSAGPPGATGFPGAAGR	6|Oxidation|12|Oxidation	240717_Hyena_skull_dust.6986.6986. File:"240717_Hyena_skull_dust.wiff", NativeID:"sample=1 period=1 cycle=1741 experiment=25"
GPPGPMGPPGLAGPPGEAGR	3|Oxidation|6|Oxidation|14|Oxidation|15|Oxidation	240717_Hyena_skull_dust.9265.9265. File:"240717_Hyena_skull_dust.wiff", NativeID:"sample=1 period=1 cycle=1797 experiment=8"
*SGEAGPVGPPGPPGPPGPPGPPSG	10|Oxidation|13|Oxidation|16|Oxidation	240717_Hyena_skull_dust.11960.11960. File:"240717_Hyena_skull_dust.wiff", NativeID:"sample=1 period=1 cycle=1864 experiment=15"
*GRSGEAGPVGPPGPPGPPGPPGPP	12|Oxidation|15|Oxidation|18|Oxidation|21|Oxidation	240717_Hyena_skull_dust.9113.9113. File:"240717_Hyena_skull_dust.wiff", NativeID:"sample=1 period=1 cycle=1793 experiment=20"
*GRSGEAGPVGPPGPPGPPGPPGPPSG	12|Oxidation|15|Oxidation|18|Oxidation|21|Oxidation	240717_Hyena_skull_dust.7558.7558. File:"240717_Hyena_skull_dust.wiff", NativeID:"sample=1 period=1 cycle=1755 experiment=23"
*GFSGLQGPPGPPGAPGEQGPSGASGPAGPR	9|Oxidation|12|Oxidation|15|Oxidation	240717_Hyena_skull_dust.14393.14393. File:"240717_Hyena_skull_dust.wiff", NativeID:"sample=1 period=1 cycle=1923 experiment=29"
XP_015705870.1 collagen alpha-1(II) chain isoform X1 [Coturnix japonica]
GVMGFPGPK	3|Oxidation|6|Oxidation	240717_Hyena_skull_dust.6882.6882. File:"240717_Hyena_skull_dust.wiff", NativeID:"sample=1 period=1 cycle=1739 experiment=3"
GLTGPIGPPGP	9|Oxidation	240717_Hyena_skull_dust.18959.18959. File:"240717_Hyena_skull_dust.wiff", NativeID:"sample=1 period=1 cycle=2035 experiment=3"
GLTGPIGPPGPA	9|Oxidation	240717_Hyena_skull_dust.18551.18551. File:"240717_Hyena_skull_dust.wiff", NativeID:"sample=1 period=1 cycle=2025 experiment=5"
GLTGPIGPPGPAG	9|Oxidation	240717_Hyena_skull_dust.17319.17319. File:"240717_Hyena_skull_dust.wiff", NativeID:"sample=1 period=1 cycle=1995 experiment=3"
GFPGLPGPSGEPGK	3|Oxidation|6|Oxidation	240717_Hyena_skull_dust.13467.13467. File:"240717_Hyena_skull_dust.wiff", NativeID:"sample=1 period=1 cycle=1901 experiment=5"
GPPGATGFPGAAGR	3|Oxidation|9|Oxidation	240717_Hyena_skull_dust.5783.5783. File:"240717_Hyena_skull_dust.wiff", NativeID:"sample=1 period=1 cycle=1712 experiment=11"
GSPGAQGLQGPR	3|Oxidation	240717_Hyena_skull_dust.3377.3377. File:"240717_Hyena_skull_dust.wiff", NativeID:"sample=1 period=1 cycle=1653 experiment=14"
GAQGPPGATGFPGAAGR	6|Oxidation|12|Oxidation	240717_Hyena_skull_dust.6415.6415. File:"240717_Hyena_skull_dust.wiff", NativeID:"sample=1 period=1 cycle=1727 experiment=28"
XP_015709029.1 collagen alpha-2(I) chain [Coturnix japonica]
PGILGLPGSR	1|Oxidation|7|Oxidation	240717_Hyena_skull_dust.17442.17442. File:"240717_Hyena_skull_dust.wiff", NativeID:"sample=1 period=1 cycle=1998 experiment=3"
PGNIGFPGPK	1|Oxidation|3|Deamidated|7|Oxidation	240717_Hyena_skull_dust.10162.10162. File:"240717_Hyena_skull_dust.wiff", NativeID:"sample=1 period=1 cycle=1819 experiment=3"
PGEPGLMGPR	1|Oxidation|4|Oxidation|7|Oxidation	240717_Hyena_skull_dust.3827.3827. File:"240717_Hyena_skull_dust.wiff", NativeID:"sample=1 period=1 cycle=1664 experiment=13"
APGILGLPGSR	2|Oxidation|8|Oxidation	240717_Hyena_skull_dust.16829.16829. File:"240717_Hyena_skull_dust.wiff", NativeID:"sample=1 period=1 cycle=1983 experiment=5"
GEPGNIGFPGPK	3|Oxidation|9|Oxidation	240717_Hyena_skull_dust.9674.9674. File:"240717_Hyena_skull_dust.wiff", NativeID:"sample=1 period=1 cycle=1807 experiment=7"
RPGEPGLMGPR	2|Oxidation|5|Oxidation|8|Oxidation	240717_Hyena_skull_dust.2381.2381. File:"240717_Hyena_skull_dust.wiff", NativeID:"sample=1 period=1 cycle=1629 experiment=2"
LGAPGILGLPGSR	4|Oxidation|10|Oxidation	240717_Hyena_skull_dust.22216.22216. File:"240717_Hyena_skull_dust.wiff", NativeID:"sample=1 period=1 cycle=2124 experiment=7"
LPGVAGAPGLPGPR	2|Oxidation|8|Oxidation|13|Oxidation	240717_Hyena_skull_dust.11629.11629. File:"240717_Hyena_skull_dust.wiff", NativeID:"sample=1 period=1 cycle=1856 experiment=12"
GPNGDAGRPGEPGL	3|Deamidated|9|Oxidation|12|Oxidation	240717_Hyena_skull_dust.4722.4722. File:"240717_Hyena_skull_dust.wiff", NativeID:"sample=1 period=1 cycle=1686 experiment=16"
~ILGAPGILGLPGSR	5|Oxidation|11|Oxidation	240717_Hyena_skull_dust.29013.29013. File:"240717_Hyena_skull_dust.wiff", NativeID:"sample=1 period=1 cycle=2346 experiment=4"
~GILGAPGILGLPGSR	6|Oxidation|12|Oxidation	240717_Hyena_skull_dust.30116.30116. File:"240717_Hyena_skull_dust.wiff", NativeID:"sample=1 period=1 cycle=2420 experiment=2"
AGLPGVAGAPGLPGPR	4|Oxidation|10|Oxidation|15|Oxidation	240717_Hyena_skull_dust.14457.14457. File:"240717_Hyena_skull_dust.wiff", NativeID:"sample=1 period=1 cycle=1925 experiment=11"
GPNGDAGRPGEPGLM	3|Deamidated|9|Oxidation|12|Oxidation|15|Oxidation	240717_Hyena_skull_dust.3351.3351. File:"240717_Hyena_skull_dust.wiff", NativeID:"sample=1 period=1 cycle=1652 experiment=29"
GPNGDAGRPGEPGLMG	3|Deamidated|9|Oxidation|12|Oxidation|15|Oxidation	240717_Hyena_skull_dust.3556.3556. File:"240717_Hyena_skull_dust.wiff", NativeID:"sample=1 period=1 cycle=1657 experiment=29"
~QGILGAPGILGLPGSR	7|Oxidation|13|Oxidation	240717_Hyena_skull_dust.29848.29848. File:"240717_Hyena_skull_dust.wiff", NativeID:"sample=1 period=1 cycle=2398 experiment=6"
GAAGLPGVAGAPGLPGPR	6|Oxidation|12|Oxidation|17|Oxidation	240717_Hyena_skull_dust.14751.14751. File:"240717_Hyena_skull_dust.wiff", NativeID:"sample=1 period=1 cycle=1932 experiment=18"
~PQGILGAPGILGLPGSR	8|Oxidation|14|Oxidation	240717_Hyena_skull_dust.29882.29882. File:"240717_Hyena_skull_dust.wiff", NativeID:"sample=1 period=1 cycle=2401 experiment=9"
~GPQGILGAPGILGLPGSR	9|Oxidation|15|Oxidation	240717_Hyena_skull_dust.30032.30032. File:"240717_Hyena_skull_dust.wiff", NativeID:"sample=1 period=1 cycle=2412 experiment=6"
GFPGTPGLPGFK	3|Oxidation|9|Oxidation	240717_Hyena_skull_dust.22215.22215. File:"240717_Hyena_skull_dust.wiff", NativeID:"sample=1 period=1 cycle=2124 experiment=6"
Taxonomic match: Gopherus evgoodei Average Score= [0.25230332]
Containing these species:Gopherus evgoodei
XP_030426893.1 collagen alpha-1(XVII) chain [Gopherus evgoodei]
~GALGAPGPK	6|Oxidation	240717_Hyena_skull_dust.3529.3529. File:"240717_Hyena_skull_dust.wiff", NativeID:"sample=1 period=1 cycle=1657 experiment=2"
QGPPGPAGPR	1|Deamidated|4|Oxidation	240717_Hyena_skull_dust.3863.3863. File:"240717_Hyena_skull_dust.wiff", NativeID:"sample=1 period=1 cycle=1665 experiment=8"
XP_030406442.1 collagen alpha-2(I) chain [Gopherus evgoodei]
FGLPGPAGPR	4|Oxidation	240717_Hyena_skull_dust.20480.20480. File:"240717_Hyena_skull_dust.wiff", NativeID:"sample=1 period=1 cycle=2072 experiment=7"
PGILGLPGSR	1|Oxidation|7|Oxidation	240717_Hyena_skull_dust.17442.17442. File:"240717_Hyena_skull_dust.wiff", NativeID:"sample=1 period=1 cycle=1998 experiment=3"
PGNIGFPGPK	1|Oxidation|3|Deamidated|7|Oxidation	240717_Hyena_skull_dust.10162.10162. File:"240717_Hyena_skull_dust.wiff", NativeID:"sample=1 period=1 cycle=1819 experiment=3"
APGILGLPGSR	2|Oxidation|8|Oxidation	240717_Hyena_skull_dust.16829.16829. File:"240717_Hyena_skull_dust.wiff", NativeID:"sample=1 period=1 cycle=1983 experiment=5"
GEFGLPGPAGPR	6|Oxidation	240717_Hyena_skull_dust.15719.15719. File:"240717_Hyena_skull_dust.wiff", NativeID:"sample=1 period=1 cycle=1956 experiment=2"
GEPGNIGFPGPK	3|Oxidation|9|Oxidation	240717_Hyena_skull_dust.9674.9674. File:"240717_Hyena_skull_dust.wiff", NativeID:"sample=1 period=1 cycle=1807 experiment=7"
LGAPGILGLPGSR	4|Oxidation|10|Oxidation	240717_Hyena_skull_dust.22216.22216. File:"240717_Hyena_skull_dust.wiff", NativeID:"sample=1 period=1 cycle=2124 experiment=7"
PGEFGLPGPAGPR	1|Oxidation|7|Oxidation	240717_Hyena_skull_dust.20398.20398. File:"240717_Hyena_skull_dust.wiff", NativeID:"sample=1 period=1 cycle=2070 experiment=7"
LPGVAGAPGLPGPR	2|Oxidation|8|Oxidation|13|Oxidation	240717_Hyena_skull_dust.11629.11629. File:"240717_Hyena_skull_dust.wiff", NativeID:"sample=1 period=1 cycle=1856 experiment=12"
~ILGAPGILGLPGSR	5|Oxidation|11|Oxidation	240717_Hyena_skull_dust.29013.29013. File:"240717_Hyena_skull_dust.wiff", NativeID:"sample=1 period=1 cycle=2346 experiment=4"
~IPGEFGLPGPAGPR	2|Oxidation|8|Oxidation	240717_Hyena_skull_dust.19252.19252. File:"240717_Hyena_skull_dust.wiff", NativeID:"sample=1 period=1 cycle=2042 experiment=9"
~GILGAPGILGLPGSR	6|Oxidation|12|Oxidation	240717_Hyena_skull_dust.30116.30116. File:"240717_Hyena_skull_dust.wiff", NativeID:"sample=1 period=1 cycle=2420 experiment=2"
AGLPGVAGAPGLPGPR	4|Oxidation|10|Oxidation|15|Oxidation	240717_Hyena_skull_dust.14457.14457. File:"240717_Hyena_skull_dust.wiff", NativeID:"sample=1 period=1 cycle=1925 experiment=11"
~GIPGEFGLPGPAGPR	9|Oxidation	240717_Hyena_skull_dust.24478.24478. File:"240717_Hyena_skull_dust.wiff", NativeID:"sample=1 period=1 cycle=2184 experiment=8"
~QGILGAPGILGLPGSR	7|Oxidation|13|Oxidation	240717_Hyena_skull_dust.29848.29848. File:"240717_Hyena_skull_dust.wiff", NativeID:"sample=1 period=1 cycle=2398 experiment=6"
GAAGLPGVAGAPGLPGPR	6|Oxidation|12|Oxidation|17|Oxidation	240717_Hyena_skull_dust.14751.14751. File:"240717_Hyena_skull_dust.wiff", NativeID:"sample=1 period=1 cycle=1932 experiment=18"
~PQGILGAPGILGLPGSR	8|Oxidation|14|Oxidation	240717_Hyena_skull_dust.29882.29882. File:"240717_Hyena_skull_dust.wiff", NativeID:"sample=1 period=1 cycle=2401 experiment=9"
~GIPGEFGLPGPAGPRGE	3|Oxidation|9|Oxidation	240717_Hyena_skull_dust.20291.20291. File:"240717_Hyena_skull_dust.wiff", NativeID:"sample=1 period=1 cycle=2067 experiment=23"
~GPQGILGAPGILGLPGSR	9|Oxidation|15|Oxidation	240717_Hyena_skull_dust.30032.30032. File:"240717_Hyena_skull_dust.wiff", NativeID:"sample=1 period=1 cycle=2412 experiment=6"
GFPGTPGLPGFK	3|Oxidation|9|Oxidation	240717_Hyena_skull_dust.22215.22215. File:"240717_Hyena_skull_dust.wiff", NativeID:"sample=1 period=1 cycle=2124 experiment=6"
XP_030435624.1 collagen alpha-2(V) chain isoform X1 [Gopherus evgoodei]
GLTGNPGVQGPEGK	5|Deamidated|6|Oxidation|9|Deamidated	240717_Hyena_skull_dust.5257.5257. File:"240717_Hyena_skull_dust.wiff", NativeID:"sample=1 period=1 cycle=1699 experiment=18"
GTQGPPGATGFPGSAGR	3|Deamidated|6|Oxidation|12|Oxidation	240717_Hyena_skull_dust.6004.6004. File:"240717_Hyena_skull_dust.wiff", NativeID:"sample=1 period=1 cycle=1717 experiment=27"
XP_030397402.1 LOW QUALITY PROTEIN: collagen alpha-1(I) chain [Gopherus evgoodei]
FSGLDGAK		240717_Hyena_skull_dust.6758.6758. File:"240717_Hyena_skull_dust.wiff", NativeID:"sample=1 period=1 cycle=1736 experiment=2"
~GEPGPAGAR	3|Oxidation|3|Oxidation	240717_Hyena_skull_dust.952.952. File:"240717_Hyena_skull_dust.wiff", NativeID:"sample=1 period=1 cycle=1589 experiment=3"
GFSGLDGAK		240717_Hyena_skull_dust.8890.8890. File:"240717_Hyena_skull_dust.wiff", NativeID:"sample=1 period=1 cycle=1788 experiment=2"
GVMGFPGPK	3|Oxidation|6|Oxidation	240717_Hyena_skull_dust.6882.6882. File:"240717_Hyena_skull_dust.wiff", NativeID:"sample=1 period=1 cycle=1739 experiment=3"
AGVMGFPGPK	4|Oxidation|7|Oxidation	240717_Hyena_skull_dust.7868.7868. File:"240717_Hyena_skull_dust.wiff", NativeID:"sample=1 period=1 cycle=1763 experiment=5"
GLPGTAGLPGM	3|Oxidation|9|Oxidation|11|Oxidation	240717_Hyena_skull_dust.10982.10982. File:"240717_Hyena_skull_dust.wiff", NativeID:"sample=1 period=1 cycle=1840 experiment=3"
~PGAPGPVGPAGK	1|Oxidation|4|Oxidation	240717_Hyena_skull_dust.4505.4505. File:"240717_Hyena_skull_dust.wiff", NativeID:"sample=1 period=1 cycle=1681 experiment=4"
~VPGPMGPAGPR	5|Oxidation	240717_Hyena_skull_dust.3701.3701. File:"240717_Hyena_skull_dust.wiff", NativeID:"sample=1 period=1 cycle=1661 experiment=10"
GIAGAPGFPGAR	6|Oxidation|9|Oxidation	240717_Hyena_skull_dust.9303.9303. File:"240717_Hyena_skull_dust.wiff", NativeID:"sample=1 period=1 cycle=1798 experiment=5"
~EGSPGSEGAPGR	4|Oxidation|10|Oxidation	240717_Hyena_skull_dust.795.795. File:"240717_Hyena_skull_dust.wiff", NativeID:"sample=1 period=1 cycle=1566 experiment=3"
GLPGTAGLPGMK	3|Oxidation|9|Oxidation|11|Oxidation	240717_Hyena_skull_dust.7176.7176. File:"240717_Hyena_skull_dust.wiff", NativeID:"sample=1 period=1 cycle=1746 experiment=10"
GQAGVMGFPGPK	6|Oxidation|9|Oxidation	240717_Hyena_skull_dust.7052.7052. File:"240717_Hyena_skull_dust.wiff", NativeID:"sample=1 period=1 cycle=1743 experiment=9"
GFSGLQGPPGPPG	9|Oxidation|12|Oxidation	240717_Hyena_skull_dust.14163.14163. File:"240717_Hyena_skull_dust.wiff", NativeID:"sample=1 period=1 cycle=1918 experiment=4"
EAGPSGPAGPTGAR		240717_Hyena_skull_dust.2849.2849. File:"240717_Hyena_skull_dust.wiff", NativeID:"sample=1 period=1 cycle=1640 experiment=19"
GLTGSPGSPGPDGK	6|Oxidation	240717_Hyena_skull_dust.3101.3101. File:"240717_Hyena_skull_dust.wiff", NativeID:"sample=1 period=1 cycle=1646 experiment=25"
~LSVPGPMGPAGPR	7|Oxidation|12|Oxidation	240717_Hyena_skull_dust.9926.9926. File:"240717_Hyena_skull_dust.wiff", NativeID:"sample=1 period=1 cycle=1813 experiment=13"
EQGPSGASGPAGPR	2|Deamidated	240717_Hyena_skull_dust.2566.2566. File:"240717_Hyena_skull_dust.wiff", NativeID:"sample=1 period=1 cycle=1633 experiment=23"
GEAGPSGPAGPTGAR		240717_Hyena_skull_dust.2933.2933. File:"240717_Hyena_skull_dust.wiff", NativeID:"sample=1 period=1 cycle=1642 experiment=21"
APGIAGAPGFPGAR	2|Oxidation|8|Oxidation|11|Oxidation	240717_Hyena_skull_dust.10093.10093. File:"240717_Hyena_skull_dust.wiff", NativeID:"sample=1 period=1 cycle=1817 experiment=16"
~GLSVPGPMGPAGPR	8|Oxidation	240717_Hyena_skull_dust.10869.10869. File:"240717_Hyena_skull_dust.wiff", NativeID:"sample=1 period=1 cycle=1836 experiment=13"
GEQGPSGASGPAGPR	3|Deamidated	240717_Hyena_skull_dust.2689.2689. File:"240717_Hyena_skull_dust.wiff", NativeID:"sample=1 period=1 cycle=1636 experiment=23"
GFPGLPGPSGEPGK	3|Oxidation|6|Oxidation	240717_Hyena_skull_dust.13467.13467. File:"240717_Hyena_skull_dust.wiff", NativeID:"sample=1 period=1 cycle=1901 experiment=5"
GAPGDRGEPGPPGPAG	3|Oxidation|9|Oxidation|12|Oxidation	240717_Hyena_skull_dust.2003.2003. File:"240717_Hyena_skull_dust.wiff", NativeID:"sample=1 period=1 cycle=1619 experiment=34"
DGLNGLPGPIGPPGPR	4|Deamidated|7|Oxidation|13|Oxidation|15|Oxidation	240717_Hyena_skull_dust.18568.18568. File:"240717_Hyena_skull_dust.wiff", NativeID:"sample=1 period=1 cycle=2025 experiment=22"
~GAPGAPGTPGPQGIAGQR	6|Oxidation|17|Deamidated	240717_Hyena_skull_dust.6826.6826. File:"240717_Hyena_skull_dust.wiff", NativeID:"sample=1 period=1 cycle=1737 experiment=29"
GAPGDRGEPGPPGPAGFA	3|Oxidation|9|Oxidation|12|Oxidation	240717_Hyena_skull_dust.10018.10018. File:"240717_Hyena_skull_dust.wiff", NativeID:"sample=1 period=1 cycle=1815 experiment=23"
GAPGDRGEPGPPGPAGFAGPPG	3|Oxidation|9|Oxidation|12|Oxidation|21|Oxidation	240717_Hyena_skull_dust.9419.9419. File:"240717_Hyena_skull_dust.wiff", NativeID:"sample=1 period=1 cycle=1800 experiment=39"
~GSPGADGAPGAPGTPGPQGIAGQR	12|Oxidation	240717_Hyena_skull_dust.7473.7473. File:"240717_Hyena_skull_dust.wiff", NativeID:"sample=1 period=1 cycle=1753 experiment=20"
GEPGPPGPAGFAGPPGADGQPGAK	3|Oxidation|6|Oxidation|15|Oxidation|20|Deamidated	240717_Hyena_skull_dust.10505.10505. File:"240717_Hyena_skull_dust.wiff", NativeID:"sample=1 period=1 cycle=1827 experiment=18"
GPPGPPGKNGDDGEAGKPGRPGER	3|Oxidation|6|Oxidation|9|Deamidated|21|Oxidation	240717_Hyena_skull_dust.851.851. File:"240717_Hyena_skull_dust.wiff", NativeID:"sample=1 period=1 cycle=1579 experiment=2"
LQGPPGPPGSPGEQGPSGASGPAGPR	2|Deamidated|5|Oxidation|8|Oxidation|11|Oxidation|14|Deamidated	240717_Hyena_skull_dust.6662.6662. File:"240717_Hyena_skull_dust.wiff", NativeID:"sample=1 period=1 cycle=1733 experiment=29"
GDRGETGPAGPPGAPGAPGAPGPVGPAGK	8|Oxidation|11|Oxidation	240717_Hyena_skull_dust.7685.7685. File:"240717_Hyena_skull_dust.wiff", NativeID:"sample=1 period=1 cycle=1758 experiment=27"
~TGDVGPAGPPGPPGPPGPPGPPSGGFDF	10|Oxidation|16|Oxidation	240717_Hyena_skull_dust.30235.30235. File:"240717_Hyena_skull_dust.wiff", NativeID:"sample=1 period=1 cycle=2430 experiment=10"
GFSGLQGPPGPPGSPGEQGPSGASGPAGPR	9|Oxidation|12|Oxidation	240717_Hyena_skull_dust.14146.14146. File:"240717_Hyena_skull_dust.wiff", NativeID:"sample=1 period=1 cycle=1917 experiment=28"
GAPGDRGEPGPPGPAGFAGPPGADGQPGAK	3|Oxidation|9|Oxidation|12|Oxidation|21|Oxidation	240717_Hyena_skull_dust.7523.7523. File:"240717_Hyena_skull_dust.wiff", NativeID:"sample=1 period=1 cycle=1754 experiment=29"
GPPGATGFPGAAGR	3|Oxidation|9|Oxidation	240717_Hyena_skull_dust.5783.5783. File:"240717_Hyena_skull_dust.wiff", NativeID:"sample=1 period=1 cycle=1712 experiment=11"
GSAGPPGATGFPGAAGR	6|Oxidation|12|Oxidation	240717_Hyena_skull_dust.6986.6986. File:"240717_Hyena_skull_dust.wiff", NativeID:"sample=1 period=1 cycle=1741 experiment=25"
~TGDVGPAGPPGPPGPPGPPGPP	10|Oxidation|13|Oxidation|16|Oxidation	240717_Hyena_skull_dust.14513.14513. File:"240717_Hyena_skull_dust.wiff", NativeID:"sample=1 period=1 cycle=1926 experiment=26"
~TGDVGPAGPPGPPGPPGPPGPPS	10|Oxidation|13|Oxidation|16|Oxidation|19|Oxidation	240717_Hyena_skull_dust.10340.10340. File:"240717_Hyena_skull_dust.wiff", NativeID:"sample=1 period=1 cycle=1823 experiment=17"
~TGDVGPAGPPGPPGPPGPPGPPSG	10|Oxidation|13|Oxidation|16|Oxidation|19|Oxidation	240717_Hyena_skull_dust.9934.9934. File:"240717_Hyena_skull_dust.wiff", NativeID:"sample=1 period=1 cycle=1813 experiment=21"
XP_030410335.1 collagen alpha-1(II) chain isoform X1 [Gopherus evgoodei]
GVMGFPGPK	3|Oxidation|6|Oxidation	240717_Hyena_skull_dust.6882.6882. File:"240717_Hyena_skull_dust.wiff", NativeID:"sample=1 period=1 cycle=1739 experiment=3"
GLTGPIGPPGP	9|Oxidation	240717_Hyena_skull_dust.18959.18959. File:"240717_Hyena_skull_dust.wiff", NativeID:"sample=1 period=1 cycle=2035 experiment=3"
GFPGLPGPSGEPGK	3|Oxidation|6|Oxidation	240717_Hyena_skull_dust.13467.13467. File:"240717_Hyena_skull_dust.wiff", NativeID:"sample=1 period=1 cycle=1901 experiment=5"
GPPGATGFPGAAGR	3|Oxidation|9|Oxidation	240717_Hyena_skull_dust.5783.5783. File:"240717_Hyena_skull_dust.wiff", NativeID:"sample=1 period=1 cycle=1712 experiment=11"
GLTGPIGPPGPS		240717_Hyena_skull_dust.17976.17976. File:"240717_Hyena_skull_dust.wiff", NativeID:"sample=1 period=1 cycle=2011 experiment=4"
GAQGPPGATGFPGAAGR	6|Oxidation|12|Oxidation	240717_Hyena_skull_dust.6415.6415. File:"240717_Hyena_skull_dust.wiff", NativeID:"sample=1 period=1 cycle=1727 experiment=28"
Taxonomic match: Chrysemys picta bellii Average Score= [0.22618568]
Containing these species:Chrysemys picta bellii
XP_005301998.1 collagen alpha-1(I) chain [Chrysemys picta bellii]
FSGLDGAK		240717_Hyena_skull_dust.6758.6758. File:"240717_Hyena_skull_dust.wiff", NativeID:"sample=1 period=1 cycle=1736 experiment=2"
GFSGLDGAK		240717_Hyena_skull_dust.8890.8890. File:"240717_Hyena_skull_dust.wiff", NativeID:"sample=1 period=1 cycle=1788 experiment=2"
GVMGFPGPK	3|Oxidation|6|Oxidation	240717_Hyena_skull_dust.6882.6882. File:"240717_Hyena_skull_dust.wiff", NativeID:"sample=1 period=1 cycle=1739 experiment=3"
GLTGPIGPPGP	9|Oxidation	240717_Hyena_skull_dust.18959.18959. File:"240717_Hyena_skull_dust.wiff", NativeID:"sample=1 period=1 cycle=2035 experiment=3"
AGVMGFPGPK	4|Oxidation|7|Oxidation	240717_Hyena_skull_dust.7868.7868. File:"240717_Hyena_skull_dust.wiff", NativeID:"sample=1 period=1 cycle=1763 experiment=5"
GLPGTAGLPGM	3|Oxidation|9|Oxidation|11|Oxidation	240717_Hyena_skull_dust.10982.10982. File:"240717_Hyena_skull_dust.wiff", NativeID:"sample=1 period=1 cycle=1840 experiment=3"
~PGAPGPVGPAGK	1|Oxidation|4|Oxidation	240717_Hyena_skull_dust.4505.4505. File:"240717_Hyena_skull_dust.wiff", NativeID:"sample=1 period=1 cycle=1681 experiment=4"
GLTGPIGPPGPA	9|Oxidation	240717_Hyena_skull_dust.18551.18551. File:"240717_Hyena_skull_dust.wiff", NativeID:"sample=1 period=1 cycle=2025 experiment=5"
GIAGAPGFPGAR	6|Oxidation|9|Oxidation	240717_Hyena_skull_dust.9303.9303. File:"240717_Hyena_skull_dust.wiff", NativeID:"sample=1 period=1 cycle=1798 experiment=5"
GLTGPIGPPGPAG	9|Oxidation	240717_Hyena_skull_dust.17319.17319. File:"240717_Hyena_skull_dust.wiff", NativeID:"sample=1 period=1 cycle=1995 experiment=3"
~EGSPGSEGAPGR	4|Oxidation|10|Oxidation	240717_Hyena_skull_dust.795.795. File:"240717_Hyena_skull_dust.wiff", NativeID:"sample=1 period=1 cycle=1566 experiment=3"
GLPGTAGLPGMK	3|Oxidation|9|Oxidation|11|Oxidation	240717_Hyena_skull_dust.7176.7176. File:"240717_Hyena_skull_dust.wiff", NativeID:"sample=1 period=1 cycle=1746 experiment=10"
GQAGVMGFPGPK	6|Oxidation|9|Oxidation	240717_Hyena_skull_dust.7052.7052. File:"240717_Hyena_skull_dust.wiff", NativeID:"sample=1 period=1 cycle=1743 experiment=9"
GLTGPIGPPGPAGA	9|Oxidation	240717_Hyena_skull_dust.18267.18267. File:"240717_Hyena_skull_dust.wiff", NativeID:"sample=1 period=1 cycle=2018 experiment=8"
GFSGLQGPPGPPG	9|Oxidation|12|Oxidation	240717_Hyena_skull_dust.14163.14163. File:"240717_Hyena_skull_dust.wiff", NativeID:"sample=1 period=1 cycle=1918 experiment=4"
EAGPSGPAGPTGAR		240717_Hyena_skull_dust.2849.2849. File:"240717_Hyena_skull_dust.wiff", NativeID:"sample=1 period=1 cycle=1640 experiment=19"
GLTGSPGSPGPDGK	6|Oxidation	240717_Hyena_skull_dust.3101.3101. File:"240717_Hyena_skull_dust.wiff", NativeID:"sample=1 period=1 cycle=1646 experiment=25"
PAGPPGFPGAVGAK	5|Oxidation|8|Oxidation	240717_Hyena_skull_dust.9760.9760. File:"240717_Hyena_skull_dust.wiff", NativeID:"sample=1 period=1 cycle=1809 experiment=11"
EQGPSGASGPAGPR	2|Deamidated	240717_Hyena_skull_dust.2566.2566. File:"240717_Hyena_skull_dust.wiff", NativeID:"sample=1 period=1 cycle=1633 experiment=23"
GEAGPSGPAGPTGAR		240717_Hyena_skull_dust.2933.2933. File:"240717_Hyena_skull_dust.wiff", NativeID:"sample=1 period=1 cycle=1642 experiment=21"
APGIAGAPGFPGAR	2|Oxidation|8|Oxidation|11|Oxidation	240717_Hyena_skull_dust.10093.10093. File:"240717_Hyena_skull_dust.wiff", NativeID:"sample=1 period=1 cycle=1817 experiment=16"
GEQGPSGASGPAGPR	3|Deamidated	240717_Hyena_skull_dust.2689.2689. File:"240717_Hyena_skull_dust.wiff", NativeID:"sample=1 period=1 cycle=1636 experiment=23"
GFPGLPGPSGEPGK	3|Oxidation|6|Oxidation	240717_Hyena_skull_dust.13467.13467. File:"240717_Hyena_skull_dust.wiff", NativeID:"sample=1 period=1 cycle=1901 experiment=5"
GLTGPIGPPGPAGAPG	9|Oxidation|15|Oxidation	240717_Hyena_skull_dust.16263.16263. File:"240717_Hyena_skull_dust.wiff", NativeID:"sample=1 period=1 cycle=1969 experiment=13"
GAPGDRGEPGPPGPAG	3|Oxidation|9|Oxidation|12|Oxidation	240717_Hyena_skull_dust.2003.2003. File:"240717_Hyena_skull_dust.wiff", NativeID:"sample=1 period=1 cycle=1619 experiment=34"
PTGPAGPPGFPGAVGAK	8|Oxidation|11|Oxidation	240717_Hyena_skull_dust.10990.10990. File:"240717_Hyena_skull_dust.wiff", NativeID:"sample=1 period=1 cycle=1840 experiment=11"
DKGEAGPSGPAGPTGAR		240717_Hyena_skull_dust.2262.2262. File:"240717_Hyena_skull_dust.wiff", NativeID:"sample=1 period=1 cycle=1626 experiment=6"
DGLNGLPGPIGPPGPR	4|Deamidated|7|Oxidation|13|Oxidation|15|Oxidation	240717_Hyena_skull_dust.18568.18568. File:"240717_Hyena_skull_dust.wiff", NativeID:"sample=1 period=1 cycle=2025 experiment=22"
GPTGPAGPPGFPGAVGAK	9|Oxidation|12|Oxidation	240717_Hyena_skull_dust.11391.11391. File:"240717_Hyena_skull_dust.wiff", NativeID:"sample=1 period=1 cycle=1850 experiment=20"
GLTGPIGPPGPAGAPGDK	11|Oxidation	240717_Hyena_skull_dust.13195.13195. File:"240717_Hyena_skull_dust.wiff", NativeID:"sample=1 period=1 cycle=1894 experiment=20"
~GAPGAPGTPGPQGIAGQR	6|Oxidation|17|Deamidated	240717_Hyena_skull_dust.6826.6826. File:"240717_Hyena_skull_dust.wiff", NativeID:"sample=1 period=1 cycle=1737 experiment=29"
GLTGPIGPPGPAGAPGDKG	9|Oxidation|15|Oxidation	240717_Hyena_skull_dust.11458.11458. File:"240717_Hyena_skull_dust.wiff", NativeID:"sample=1 period=1 cycle=1852 experiment=5"
GAPGDRGEPGPPGPAGFA	3|Oxidation|9|Oxidation|12|Oxidation	240717_Hyena_skull_dust.10018.10018. File:"240717_Hyena_skull_dust.wiff", NativeID:"sample=1 period=1 cycle=1815 experiment=23"
APGDKGEAGPSGPAGPTGAR	2|Oxidation	240717_Hyena_skull_dust.2199.2199. File:"240717_Hyena_skull_dust.wiff", NativeID:"sample=1 period=1 cycle=1624 experiment=25"
GLTGPIGPPGPAGAPGDKGE	9|Oxidation|15|Oxidation	240717_Hyena_skull_dust.11889.11889. File:"240717_Hyena_skull_dust.wiff", NativeID:"sample=1 period=1 cycle=1862 experiment=26"
GLTGPIGPPGPAGAPGDKGEA	9|Oxidation|15|Oxidation	240717_Hyena_skull_dust.12385.12385. File:"240717_Hyena_skull_dust.wiff", NativeID:"sample=1 period=1 cycle=1874 experiment=30"
GAPGDRGEPGPPGPAGFAGPPG	3|Oxidation|9|Oxidation|12|Oxidation|21|Oxidation	240717_Hyena_skull_dust.9419.9419. File:"240717_Hyena_skull_dust.wiff", NativeID:"sample=1 period=1 cycle=1800 experiment=39"
PAGAPGDKGEAGPSGPAGPTGAR	5|Oxidation	240717_Hyena_skull_dust.2523.2523. File:"240717_Hyena_skull_dust.wiff", NativeID:"sample=1 period=1 cycle=1632 experiment=21"
~GSPGADGAPGAPGTPGPQGIAGQR	12|Oxidation	240717_Hyena_skull_dust.7473.7473. File:"240717_Hyena_skull_dust.wiff", NativeID:"sample=1 period=1 cycle=1753 experiment=20"
GEPGPPGPAGFAGPPGADGQPGAK	3|Oxidation|6|Oxidation|15|Oxidation|20|Deamidated	240717_Hyena_skull_dust.10505.10505. File:"240717_Hyena_skull_dust.wiff", NativeID:"sample=1 period=1 cycle=1827 experiment=18"
GLTGPIGPPGPAGAPGDKGEAGPSG	9|Oxidation|15|Oxidation	240717_Hyena_skull_dust.12228.12228. File:"240717_Hyena_skull_dust.wiff", NativeID:"sample=1 period=1 cycle=1870 experiment=37"
GPPGPPGKNGDDGEAGKPGRPGER	3|Oxidation|6|Oxidation|9|Deamidated|21|Oxidation	240717_Hyena_skull_dust.851.851. File:"240717_Hyena_skull_dust.wiff", NativeID:"sample=1 period=1 cycle=1579 experiment=2"
LQGPPGPPGSPGEQGPSGASGPAGPR	2|Deamidated|5|Oxidation|8|Oxidation|11|Oxidation|14|Deamidated	240717_Hyena_skull_dust.6662.6662. File:"240717_Hyena_skull_dust.wiff", NativeID:"sample=1 period=1 cycle=1733 experiment=29"
GFSGLQGPPGPPGSPGEQGPSGASGPAGPR	9|Oxidation|12|Oxidation	240717_Hyena_skull_dust.14146.14146. File:"240717_Hyena_skull_dust.wiff", NativeID:"sample=1 period=1 cycle=1917 experiment=28"
GAPGDRGEPGPPGPAGFAGPPGADGQPGAK	3|Oxidation|9|Oxidation|12|Oxidation|21|Oxidation	240717_Hyena_skull_dust.7523.7523. File:"240717_Hyena_skull_dust.wiff", NativeID:"sample=1 period=1 cycle=1754 experiment=29"
GLTGPIGPPGPAGAPGDKGEAGPSGPAGPTGAR	9|Oxidation	240717_Hyena_skull_dust.12959.12959. File:"240717_Hyena_skull_dust.wiff", NativeID:"sample=1 period=1 cycle=1888 experiment=30"
GPPGATGFPGAAGR	3|Oxidation|9|Oxidation	240717_Hyena_skull_dust.5783.5783. File:"240717_Hyena_skull_dust.wiff", NativeID:"sample=1 period=1 cycle=1712 experiment=11"
GSAGPPGATGFPGAAGR	6|Oxidation|12|Oxidation	240717_Hyena_skull_dust.6986.6986. File:"240717_Hyena_skull_dust.wiff", NativeID:"sample=1 period=1 cycle=1741 experiment=25"
XP_005308617.1 collagen alpha-2(I) chain isoform X1 [Chrysemys picta bellii]
PGILGLPGSR	1|Oxidation|7|Oxidation	240717_Hyena_skull_dust.17442.17442. File:"240717_Hyena_skull_dust.wiff", NativeID:"sample=1 period=1 cycle=1998 experiment=3"
PGNIGFPGPK	1|Oxidation|3|Deamidated|7|Oxidation	240717_Hyena_skull_dust.10162.10162. File:"240717_Hyena_skull_dust.wiff", NativeID:"sample=1 period=1 cycle=1819 experiment=3"
APGILGLPGSR	2|Oxidation|8|Oxidation	240717_Hyena_skull_dust.16829.16829. File:"240717_Hyena_skull_dust.wiff", NativeID:"sample=1 period=1 cycle=1983 experiment=5"
GEPGNIGFPGPK	3|Oxidation|9|Oxidation	240717_Hyena_skull_dust.9674.9674. File:"240717_Hyena_skull_dust.wiff", NativeID:"sample=1 period=1 cycle=1807 experiment=7"
LGAPGILGLPGSR	4|Oxidation|10|Oxidation	240717_Hyena_skull_dust.22216.22216. File:"240717_Hyena_skull_dust.wiff", NativeID:"sample=1 period=1 cycle=2124 experiment=7"
LPGVAGAPGLPGPR	2|Oxidation|8|Oxidation|13|Oxidation	240717_Hyena_skull_dust.11629.11629. File:"240717_Hyena_skull_dust.wiff", NativeID:"sample=1 period=1 cycle=1856 experiment=12"
AGLPGVAGAPGLPGPR	4|Oxidation|10|Oxidation|15|Oxidation	240717_Hyena_skull_dust.14457.14457. File:"240717_Hyena_skull_dust.wiff", NativeID:"sample=1 period=1 cycle=1925 experiment=11"
GAAGLPGVAGAPGLPGPR	6|Oxidation|12|Oxidation|17|Oxidation	240717_Hyena_skull_dust.14751.14751. File:"240717_Hyena_skull_dust.wiff", NativeID:"sample=1 period=1 cycle=1932 experiment=18"
GFPGTPGLPGFK	3|Oxidation|9|Oxidation	240717_Hyena_skull_dust.22215.22215. File:"240717_Hyena_skull_dust.wiff", NativeID:"sample=1 period=1 cycle=2124 experiment=6"
*PGEQGTVGPAGFAGEKGPSGEPGAVGPPGTSGPQGFLGAPGILGLPGSR	4|Deamidated|28|Oxidation|33|Oxidation|34|Deamidated|40|Oxidation|46|Oxidation	240717_Hyena_skull_dust.29211.29211. File:"240717_Hyena_skull_dust.wiff", NativeID:"sample=1 period=1 cycle=2358 experiment=11"
XP_005291961.1 collagen alpha-1(II) chain isoform X1 [Chrysemys picta bellii]
GVMGFPGPK	3|Oxidation|6|Oxidation	240717_Hyena_skull_dust.6882.6882. File:"240717_Hyena_skull_dust.wiff", NativeID:"sample=1 period=1 cycle=1739 experiment=3"
GLTGPIGPPGP	9|Oxidation	240717_Hyena_skull_dust.18959.18959. File:"240717_Hyena_skull_dust.wiff", NativeID:"sample=1 period=1 cycle=2035 experiment=3"
GFPGLPGPSGEPGK	3|Oxidation|6|Oxidation	240717_Hyena_skull_dust.13467.13467. File:"240717_Hyena_skull_dust.wiff", NativeID:"sample=1 period=1 cycle=1901 experiment=5"
GPPGATGFPGAAGR	3|Oxidation|9|Oxidation	240717_Hyena_skull_dust.5783.5783. File:"240717_Hyena_skull_dust.wiff", NativeID:"sample=1 period=1 cycle=1712 experiment=11"
GLTGPIGPPGPS		240717_Hyena_skull_dust.17976.17976. File:"240717_Hyena_skull_dust.wiff", NativeID:"sample=1 period=1 cycle=2011 experiment=4"
GAQGPPGATGFPGAAGR	6|Oxidation|12|Oxidation	240717_Hyena_skull_dust.6415.6415. File:"240717_Hyena_skull_dust.wiff", NativeID:"sample=1 period=1 cycle=1727 experiment=28"
XP_042716555.1 collagen alpha-2(V) chain [Chrysemys picta bellii]
GLTGNPGVQGPEGK	5|Deamidated|6|Oxidation|9|Deamidated	240717_Hyena_skull_dust.5257.5257. File:"240717_Hyena_skull_dust.wiff", NativeID:"sample=1 period=1 cycle=1699 experiment=18"
GTQGPPGATGFPGSAGR	3|Deamidated|6|Oxidation|12|Oxidation	240717_Hyena_skull_dust.6004.6004. File:"240717_Hyena_skull_dust.wiff", NativeID:"sample=1 period=1 cycle=1717 experiment=27"
Taxonomic match: Caretta caretta Average Score= [0.22590739]
Containing these species:Caretta caretta
XP_048714993.1 collagen alpha-1(XVII) chain [Caretta caretta]
~GALGAPGPK	6|Oxidation	240717_Hyena_skull_dust.3529.3529. File:"240717_Hyena_skull_dust.wiff", NativeID:"sample=1 period=1 cycle=1657 experiment=2"
QGPPGPAGPR	1|Deamidated|4|Oxidation	240717_Hyena_skull_dust.3863.3863. File:"240717_Hyena_skull_dust.wiff", NativeID:"sample=1 period=1 cycle=1665 experiment=8"
XP_048725932.1 collagen alpha-2(V) chain, partial [Caretta caretta]
GLTGNPGVQGPEGK	5|Deamidated|6|Oxidation|9|Deamidated	240717_Hyena_skull_dust.5257.5257. File:"240717_Hyena_skull_dust.wiff", NativeID:"sample=1 period=1 cycle=1699 experiment=18"
GTQGPPGATGFPGSAGR	3|Deamidated|6|Oxidation|12|Oxidation	240717_Hyena_skull_dust.6004.6004. File:"240717_Hyena_skull_dust.wiff", NativeID:"sample=1 period=1 cycle=1717 experiment=27"
XP_048694121.1 collagen alpha-2(I) chain [Caretta caretta]
FGLPGPAGPR	4|Oxidation	240717_Hyena_skull_dust.20480.20480. File:"240717_Hyena_skull_dust.wiff", NativeID:"sample=1 period=1 cycle=2072 experiment=7"
PGILGLPGSR	1|Oxidation|7|Oxidation	240717_Hyena_skull_dust.17442.17442. File:"240717_Hyena_skull_dust.wiff", NativeID:"sample=1 period=1 cycle=1998 experiment=3"
PGNIGFPGPK	1|Oxidation|3|Deamidated|7|Oxidation	240717_Hyena_skull_dust.10162.10162. File:"240717_Hyena_skull_dust.wiff", NativeID:"sample=1 period=1 cycle=1819 experiment=3"
APGILGLPGSR	2|Oxidation|8|Oxidation	240717_Hyena_skull_dust.16829.16829. File:"240717_Hyena_skull_dust.wiff", NativeID:"sample=1 period=1 cycle=1983 experiment=5"
GEFGLPGPAGPR	6|Oxidation	240717_Hyena_skull_dust.15719.15719. File:"240717_Hyena_skull_dust.wiff", NativeID:"sample=1 period=1 cycle=1956 experiment=2"
GEPGNIGFPGPK	3|Oxidation|9|Oxidation	240717_Hyena_skull_dust.9674.9674. File:"240717_Hyena_skull_dust.wiff", NativeID:"sample=1 period=1 cycle=1807 experiment=7"
LGAPGILGLPGSR	4|Oxidation|10|Oxidation	240717_Hyena_skull_dust.22216.22216. File:"240717_Hyena_skull_dust.wiff", NativeID:"sample=1 period=1 cycle=2124 experiment=7"
PGEFGLPGPAGPR	1|Oxidation|7|Oxidation	240717_Hyena_skull_dust.20398.20398. File:"240717_Hyena_skull_dust.wiff", NativeID:"sample=1 period=1 cycle=2070 experiment=7"
LPGVAGAPGLPGPR	2|Oxidation|8|Oxidation|13|Oxidation	240717_Hyena_skull_dust.11629.11629. File:"240717_Hyena_skull_dust.wiff", NativeID:"sample=1 period=1 cycle=1856 experiment=12"
~ILGAPGILGLPGSR	5|Oxidation|11|Oxidation	240717_Hyena_skull_dust.29013.29013. File:"240717_Hyena_skull_dust.wiff", NativeID:"sample=1 period=1 cycle=2346 experiment=4"
~IPGEFGLPGPAGPR	2|Oxidation|8|Oxidation	240717_Hyena_skull_dust.19252.19252. File:"240717_Hyena_skull_dust.wiff", NativeID:"sample=1 period=1 cycle=2042 experiment=9"
~GILGAPGILGLPGSR	6|Oxidation|12|Oxidation	240717_Hyena_skull_dust.30116.30116. File:"240717_Hyena_skull_dust.wiff", NativeID:"sample=1 period=1 cycle=2420 experiment=2"
AGLPGVAGAPGLPGPR	4|Oxidation|10|Oxidation|15|Oxidation	240717_Hyena_skull_dust.14457.14457. File:"240717_Hyena_skull_dust.wiff", NativeID:"sample=1 period=1 cycle=1925 experiment=11"
~GIPGEFGLPGPAGPR	9|Oxidation	240717_Hyena_skull_dust.24478.24478. File:"240717_Hyena_skull_dust.wiff", NativeID:"sample=1 period=1 cycle=2184 experiment=8"
~QGILGAPGILGLPGSR	7|Oxidation|13|Oxidation	240717_Hyena_skull_dust.29848.29848. File:"240717_Hyena_skull_dust.wiff", NativeID:"sample=1 period=1 cycle=2398 experiment=6"
GAAGLPGVAGAPGLPGPR	6|Oxidation|12|Oxidation|17|Oxidation	240717_Hyena_skull_dust.14751.14751. File:"240717_Hyena_skull_dust.wiff", NativeID:"sample=1 period=1 cycle=1932 experiment=18"
~PQGILGAPGILGLPGSR	8|Oxidation|14|Oxidation	240717_Hyena_skull_dust.29882.29882. File:"240717_Hyena_skull_dust.wiff", NativeID:"sample=1 period=1 cycle=2401 experiment=9"
~GIPGEFGLPGPAGPRGE	3|Oxidation|9|Oxidation	240717_Hyena_skull_dust.20291.20291. File:"240717_Hyena_skull_dust.wiff", NativeID:"sample=1 period=1 cycle=2067 experiment=23"
~GPQGILGAPGILGLPGSR	9|Oxidation|15|Oxidation	240717_Hyena_skull_dust.30032.30032. File:"240717_Hyena_skull_dust.wiff", NativeID:"sample=1 period=1 cycle=2412 experiment=6"
GFPGTPGLPGFK	3|Oxidation|9|Oxidation	240717_Hyena_skull_dust.22215.22215. File:"240717_Hyena_skull_dust.wiff", NativeID:"sample=1 period=1 cycle=2124 experiment=6"
*PGEQGIVGPPGFTGEKGPSGEPGGAGPPGTSGPQGILGAPGILGLPGSR	1|Oxidation|4|Deamidated|28|Oxidation|34|Deamidated|40|Oxidation|46|Oxidation	240717_Hyena_skull_dust.30922.30922. File:"240717_Hyena_skull_dust.wiff", NativeID:"sample=1 period=1 cycle=2488 experiment=9"
XP_048686165.1 collagen alpha-1(I) chain [Caretta caretta]
FSGLDGAK		240717_Hyena_skull_dust.6758.6758. File:"240717_Hyena_skull_dust.wiff", NativeID:"sample=1 period=1 cycle=1736 experiment=2"
GFSGLDGAK		240717_Hyena_skull_dust.8890.8890. File:"240717_Hyena_skull_dust.wiff", NativeID:"sample=1 period=1 cycle=1788 experiment=2"
GVMGFPGPK	3|Oxidation|6|Oxidation	240717_Hyena_skull_dust.6882.6882. File:"240717_Hyena_skull_dust.wiff", NativeID:"sample=1 period=1 cycle=1739 experiment=3"
GLTGPIGPPGP	9|Oxidation	240717_Hyena_skull_dust.18959.18959. File:"240717_Hyena_skull_dust.wiff", NativeID:"sample=1 period=1 cycle=2035 experiment=3"
AGVMGFPGPK	4|Oxidation|7|Oxidation	240717_Hyena_skull_dust.7868.7868. File:"240717_Hyena_skull_dust.wiff", NativeID:"sample=1 period=1 cycle=1763 experiment=5"
GLPGTAGLPGM	3|Oxidation|9|Oxidation|11|Oxidation	240717_Hyena_skull_dust.10982.10982. File:"240717_Hyena_skull_dust.wiff", NativeID:"sample=1 period=1 cycle=1840 experiment=3"
~PGAPGPVGPAGK	1|Oxidation|4|Oxidation	240717_Hyena_skull_dust.4505.4505. File:"240717_Hyena_skull_dust.wiff", NativeID:"sample=1 period=1 cycle=1681 experiment=4"
GLTGPIGPPGPA	9|Oxidation	240717_Hyena_skull_dust.18551.18551. File:"240717_Hyena_skull_dust.wiff", NativeID:"sample=1 period=1 cycle=2025 experiment=5"
GIAGAPGFPGAR	6|Oxidation|9|Oxidation	240717_Hyena_skull_dust.9303.9303. File:"240717_Hyena_skull_dust.wiff", NativeID:"sample=1 period=1 cycle=1798 experiment=5"
GLTGPIGPPGPAG	9|Oxidation	240717_Hyena_skull_dust.17319.17319. File:"240717_Hyena_skull_dust.wiff", NativeID:"sample=1 period=1 cycle=1995 experiment=3"
GLPGTAGLPGMK	3|Oxidation|9|Oxidation|11|Oxidation	240717_Hyena_skull_dust.7176.7176. File:"240717_Hyena_skull_dust.wiff", NativeID:"sample=1 period=1 cycle=1746 experiment=10"
GLTGPIGPPGPAGA	9|Oxidation	240717_Hyena_skull_dust.18267.18267. File:"240717_Hyena_skull_dust.wiff", NativeID:"sample=1 period=1 cycle=2018 experiment=8"
GFSGLQGPPGPPG	9|Oxidation|12|Oxidation	240717_Hyena_skull_dust.14163.14163. File:"240717_Hyena_skull_dust.wiff", NativeID:"sample=1 period=1 cycle=1918 experiment=4"
GLTGSPGSPGPDGK	6|Oxidation	240717_Hyena_skull_dust.3101.3101. File:"240717_Hyena_skull_dust.wiff", NativeID:"sample=1 period=1 cycle=1646 experiment=25"
PAGPPGFPGAVGAK	5|Oxidation|8|Oxidation	240717_Hyena_skull_dust.9760.9760. File:"240717_Hyena_skull_dust.wiff", NativeID:"sample=1 period=1 cycle=1809 experiment=11"
EQGPSGASGPAGPR	2|Deamidated	240717_Hyena_skull_dust.2566.2566. File:"240717_Hyena_skull_dust.wiff", NativeID:"sample=1 period=1 cycle=1633 experiment=23"
APGIAGAPGFPGAR	2|Oxidation|8|Oxidation|11|Oxidation	240717_Hyena_skull_dust.10093.10093. File:"240717_Hyena_skull_dust.wiff", NativeID:"sample=1 period=1 cycle=1817 experiment=16"
GEQGPSGASGPAGPR	3|Deamidated	240717_Hyena_skull_dust.2689.2689. File:"240717_Hyena_skull_dust.wiff", NativeID:"sample=1 period=1 cycle=1636 experiment=23"
GFPGLPGPSGEPGK	3|Oxidation|6|Oxidation	240717_Hyena_skull_dust.13467.13467. File:"240717_Hyena_skull_dust.wiff", NativeID:"sample=1 period=1 cycle=1901 experiment=5"
GLTGPIGPPGPAGAPG	9|Oxidation|15|Oxidation	240717_Hyena_skull_dust.16263.16263. File:"240717_Hyena_skull_dust.wiff", NativeID:"sample=1 period=1 cycle=1969 experiment=13"
GAPGDRGEPGPPGPAG	3|Oxidation|9|Oxidation|12|Oxidation	240717_Hyena_skull_dust.2003.2003. File:"240717_Hyena_skull_dust.wiff", NativeID:"sample=1 period=1 cycle=1619 experiment=34"
DGLNGLPGPIGPPGPR	4|Deamidated|7|Oxidation|13|Oxidation|15|Oxidation	240717_Hyena_skull_dust.18568.18568. File:"240717_Hyena_skull_dust.wiff", NativeID:"sample=1 period=1 cycle=2025 experiment=22"
GLTGPIGPPGPAGAPGDK	11|Oxidation	240717_Hyena_skull_dust.13195.13195. File:"240717_Hyena_skull_dust.wiff", NativeID:"sample=1 period=1 cycle=1894 experiment=20"
GLTGPIGPPGPAGAPGDKG	9|Oxidation|15|Oxidation	240717_Hyena_skull_dust.11458.11458. File:"240717_Hyena_skull_dust.wiff", NativeID:"sample=1 period=1 cycle=1852 experiment=5"
GAPGDRGEPGPPGPAGFA	3|Oxidation|9|Oxidation|12|Oxidation	240717_Hyena_skull_dust.10018.10018. File:"240717_Hyena_skull_dust.wiff", NativeID:"sample=1 period=1 cycle=1815 experiment=23"
GLTGPIGPPGPAGAPGDKGE	9|Oxidation|15|Oxidation	240717_Hyena_skull_dust.11889.11889. File:"240717_Hyena_skull_dust.wiff", NativeID:"sample=1 period=1 cycle=1862 experiment=26"
GLTGPIGPPGPAGAPGDKGEA	9|Oxidation|15|Oxidation	240717_Hyena_skull_dust.12385.12385. File:"240717_Hyena_skull_dust.wiff", NativeID:"sample=1 period=1 cycle=1874 experiment=30"
GAPGDRGEPGPPGPAGFAGPPG	3|Oxidation|9|Oxidation|12|Oxidation|21|Oxidation	240717_Hyena_skull_dust.9419.9419. File:"240717_Hyena_skull_dust.wiff", NativeID:"sample=1 period=1 cycle=1800 experiment=39"
GEPGPPGPAGFAGPPGADGQPGAK	3|Oxidation|6|Oxidation|15|Oxidation|20|Deamidated	240717_Hyena_skull_dust.10505.10505. File:"240717_Hyena_skull_dust.wiff", NativeID:"sample=1 period=1 cycle=1827 experiment=18"
GLTGPIGPPGPAGAPGDKGEAGPSG	9|Oxidation|15|Oxidation	240717_Hyena_skull_dust.12228.12228. File:"240717_Hyena_skull_dust.wiff", NativeID:"sample=1 period=1 cycle=1870 experiment=37"
LQGPPGPPGSPGEQGPSGASGPAGPR	2|Deamidated|5|Oxidation|8|Oxidation|11|Oxidation|14|Deamidated	240717_Hyena_skull_dust.6662.6662. File:"240717_Hyena_skull_dust.wiff", NativeID:"sample=1 period=1 cycle=1733 experiment=29"
GDRGETGPAGPPGAPGAPGAPGPVGPAGK	8|Oxidation|11|Oxidation	240717_Hyena_skull_dust.7685.7685. File:"240717_Hyena_skull_dust.wiff", NativeID:"sample=1 period=1 cycle=1758 experiment=27"
~TGDVGPAGPPGPPGPPGPPGPPSGGFDF	10|Oxidation|16|Oxidation	240717_Hyena_skull_dust.30235.30235. File:"240717_Hyena_skull_dust.wiff", NativeID:"sample=1 period=1 cycle=2430 experiment=10"
GFSGLQGPPGPPGSPGEQGPSGASGPAGPR	9|Oxidation|12|Oxidation	240717_Hyena_skull_dust.14146.14146. File:"240717_Hyena_skull_dust.wiff", NativeID:"sample=1 period=1 cycle=1917 experiment=28"
GAPGDRGEPGPPGPAGFAGPPGADGQPGAK	3|Oxidation|9|Oxidation|12|Oxidation|21|Oxidation	240717_Hyena_skull_dust.7523.7523. File:"240717_Hyena_skull_dust.wiff", NativeID:"sample=1 period=1 cycle=1754 experiment=29"
GPPGATGFPGAAGR	3|Oxidation|9|Oxidation	240717_Hyena_skull_dust.5783.5783. File:"240717_Hyena_skull_dust.wiff", NativeID:"sample=1 period=1 cycle=1712 experiment=11"
GSAGPPGATGFPGAAGR	6|Oxidation|12|Oxidation	240717_Hyena_skull_dust.6986.6986. File:"240717_Hyena_skull_dust.wiff", NativeID:"sample=1 period=1 cycle=1741 experiment=25"
TGDVGPAGPPGPPGPPGPPGPP	10|Oxidation|13|Oxidation|16|Oxidation	240717_Hyena_skull_dust.14513.14513. File:"240717_Hyena_skull_dust.wiff", NativeID:"sample=1 period=1 cycle=1926 experiment=26"
TGDVGPAGPPGPPGPPGPPGPPS	10|Oxidation|13|Oxidation|16|Oxidation|19|Oxidation	240717_Hyena_skull_dust.10340.10340. File:"240717_Hyena_skull_dust.wiff", NativeID:"sample=1 period=1 cycle=1823 experiment=17"
TGDVGPAGPPGPPGPPGPPGPPSG	10|Oxidation|13|Oxidation|16|Oxidation|19|Oxidation	240717_Hyena_skull_dust.9934.9934. File:"240717_Hyena_skull_dust.wiff", NativeID:"sample=1 period=1 cycle=1813 experiment=21"
XP_048690694.1 collagen alpha-1(II) chain [Caretta caretta]
GVMGFPGPK	3|Oxidation|6|Oxidation	240717_Hyena_skull_dust.6882.6882. File:"240717_Hyena_skull_dust.wiff", NativeID:"sample=1 period=1 cycle=1739 experiment=3"
GLTGPIGPPGP	9|Oxidation	240717_Hyena_skull_dust.18959.18959. File:"240717_Hyena_skull_dust.wiff", NativeID:"sample=1 period=1 cycle=2035 experiment=3"
GFPGLPGPSGEPGK	3|Oxidation|6|Oxidation	240717_Hyena_skull_dust.13467.13467. File:"240717_Hyena_skull_dust.wiff", NativeID:"sample=1 period=1 cycle=1901 experiment=5"
GPPGATGFPGAAGR	3|Oxidation|9|Oxidation	240717_Hyena_skull_dust.5783.5783. File:"240717_Hyena_skull_dust.wiff", NativeID:"sample=1 period=1 cycle=1712 experiment=11"
GLTGPIGPPGPS		240717_Hyena_skull_dust.17976.17976. File:"240717_Hyena_skull_dust.wiff", NativeID:"sample=1 period=1 cycle=2011 experiment=4"
GAQGPPGATGFPGAAGR	6|Oxidation|12|Oxidation	240717_Hyena_skull_dust.6415.6415. File:"240717_Hyena_skull_dust.wiff", NativeID:"sample=1 period=1 cycle=1727 experiment=28"
