## Supplementary material for "ClassiCOL: LC-MS/MS analysis for ancient species Classification via Collagen peptide ambiguation": ClassiCOL output files: ZooMS_results_240717_Lynx.csv (part 1 of 2)

ZooMS analysis output (~: isoBLAST match, *: Unique PSM)
Isoblast analysis revealed 517 unique peptide matches with the database
Taxonomic match: Hyaena hyaena Average Score= [0.7505878]
Containing these species:Hyaena hyaena
XP_039099066.1 collagen alpha-1(II) chain isoform X1 [Hyaena hyaena]
GLTGPIGPPGP	9|Oxidation	240717_Lynx.18824.18824. File:"240717_Lynx.wiff", NativeID:"sample=1 period=1 cycle=2065 experiment=2"
~PGPQGLAGQR	9|Deamidated	240717_Lynx.4375.4375. File:"240717_Lynx.wiff", NativeID:"sample=1 period=1 cycle=1711 experiment=8"
GLTGPIGPPGPA	9|Oxidation	240717_Lynx.18092.18092. File:"240717_Lynx.wiff", NativeID:"sample=1 period=1 cycle=2047 experiment=8"
PGATGFPGAAGR	1|Oxidation|7|Oxidation	240717_Lynx.5072.5072. File:"240717_Lynx.wiff", NativeID:"sample=1 period=1 cycle=1728 experiment=8"
GLTGPIGPPGPAG	9|Oxidation	240717_Lynx.17717.17717. File:"240717_Lynx.wiff", NativeID:"sample=1 period=1 cycle=2038 experiment=2"
GLTGPIGPPGPAGA	9|Oxidation	240717_Lynx.18746.18746. File:"240717_Lynx.wiff", NativeID:"sample=1 period=1 cycle=2063 experiment=6"
GFPGLPGPSGEPGK	6|Oxidation|12|Oxidation	240717_Lynx.14974.14974. File:"240717_Lynx.wiff", NativeID:"sample=1 period=1 cycle=1971 experiment=6"
XP_039083754.1 collagen alpha-1(I) chain [Hyaena hyaena]
PIGPVGAR		240717_Lynx.6419.6419. File:"240717_Lynx.wiff", NativeID:"sample=1 period=1 cycle=1761 experiment=2"
GAAGLPGPK	6|Oxidation	240717_Lynx.3730.3730. File:"240717_Lynx.wiff", NativeID:"sample=1 period=1 cycle=1695 experiment=3"
GPIGPVGAR		240717_Lynx.6952.6952. File:"240717_Lynx.wiff", NativeID:"sample=1 period=1 cycle=1774 experiment=2"
GFSGLDGAK		240717_Lynx.10068.10068. File:"240717_Lynx.wiff", NativeID:"sample=1 period=1 cycle=1850 experiment=2"
GSEGPQGVR	6|Deamidated	240717_Lynx.2298.2298. File:"240717_Lynx.wiff", NativeID:"sample=1 period=1 cycle=1660 experiment=6"
AGPIGPVGAR		240717_Lynx.7568.7568. File:"240717_Lynx.wiff", NativeID:"sample=1 period=1 cycle=1789 experiment=3"
GVVGLPGQR	6|Oxidation	240717_Lynx.7403.7403. File:"240717_Lynx.wiff", NativeID:"sample=1 period=1 cycle=1785 experiment=2"
GPPGAAGSPGK	3|Oxidation	240717_Lynx.936.936. File:"240717_Lynx.wiff", NativeID:"sample=1 period=1 cycle=1621 experiment=6"
QGPPGPAGPR	1|Deamidated|4|Oxidation	240717_Lynx.4059.4059. File:"240717_Lynx.wiff", NativeID:"sample=1 period=1 cycle=1703 experiment=4"
GLTGPIGPPGP	9|Oxidation	240717_Lynx.18824.18824. File:"240717_Lynx.wiff", NativeID:"sample=1 period=1 cycle=2065 experiment=2"
PGPQGIAGQR	9|Deamidated	240717_Lynx.4375.4375. File:"240717_Lynx.wiff", NativeID:"sample=1 period=1 cycle=1711 experiment=8"
PAGPIGPVGAR		240717_Lynx.8879.8879. File:"240717_Lynx.wiff", NativeID:"sample=1 period=1 cycle=1821 experiment=2"
GVPGPPGAVGPA	3|Oxidation|6|Oxidation	240717_Lynx.8473.8473. File:"240717_Lynx.wiff", NativeID:"sample=1 period=1 cycle=1811 experiment=6"
GLPGTAGLPGM	3|Oxidation|9|Oxidation|11|Oxidation	240717_Lynx.11201.11201. File:"240717_Lynx.wiff", NativeID:"sample=1 period=1 cycle=1879 experiment=5"
PIGNVGAPGPK	10|Oxidation	240717_Lynx.4701.4701. File:"240717_Lynx.wiff", NativeID:"sample=1 period=1 cycle=1719 experiment=6"
GFSGLDGAKGD		240717_Lynx.8517.8517. File:"240717_Lynx.wiff", NativeID:"sample=1 period=1 cycle=1812 experiment=9"
PGPPGAVGPAGK	1|Oxidation|4|Oxidation	240717_Lynx.4745.4745. File:"240717_Lynx.wiff", NativeID:"sample=1 period=1 cycle=1720 experiment=9"
~PGAPGPVGPAGK	1|Oxidation|4|Oxidation	240717_Lynx.4745.4745. File:"240717_Lynx.wiff", NativeID:"sample=1 period=1 cycle=1720 experiment=9"
IAGAPGFPGAR	5|Oxidation|8|Oxidation	240717_Lynx.7857.7857. File:"240717_Lynx.wiff", NativeID:"sample=1 period=1 cycle=1796 experiment=5"
GPAGPIGPVGAR		240717_Lynx.9577.9577. File:"240717_Lynx.wiff", NativeID:"sample=1 period=1 cycle=1838 experiment=3"
GLTGPIGPPGPA	9|Oxidation	240717_Lynx.18092.18092. File:"240717_Lynx.wiff", NativeID:"sample=1 period=1 cycle=2047 experiment=8"
AGPPGPPGPVGK	4|Oxidation|7|Oxidation	240717_Lynx.3244.3244. File:"240717_Lynx.wiff", NativeID:"sample=1 period=1 cycle=1683 experiment=9"
VPGPMGPSGPR	5|Oxidation	240717_Lynx.3861.3861. File:"240717_Lynx.wiff", NativeID:"sample=1 period=1 cycle=1698 experiment=11"
GPIGNVGAPGPK	11|Oxidation	240717_Lynx.5807.5807. File:"240717_Lynx.wiff", NativeID:"sample=1 period=1 cycle=1746 experiment=5"
GVVGLPGQRGE	6|Oxidation|8|Deamidated	240717_Lynx.8519.8519. File:"240717_Lynx.wiff", NativeID:"sample=1 period=1 cycle=1812 experiment=11"
GFPGADGVAGPK	3|Oxidation	240717_Lynx.8350.8350. File:"240717_Lynx.wiff", NativeID:"sample=1 period=1 cycle=1808 experiment=6"
PGATGFPGAAGR	1|Oxidation|7|Oxidation	240717_Lynx.5072.5072. File:"240717_Lynx.wiff", NativeID:"sample=1 period=1 cycle=1728 experiment=8"
GRPGAPGPAGAR	3|Oxidation|6|Oxidation	240717_Lynx.880.880. File:"240717_Lynx.wiff", NativeID:"sample=1 period=1 cycle=1614 experiment=10"
GIAGAPGFPGAR	6|Oxidation|9|Oxidation	240717_Lynx.9295.9295. File:"240717_Lynx.wiff", NativeID:"sample=1 period=1 cycle=1831 experiment=8"
GVQGPPGPAGPR	3|Deamidated|6|Oxidation	240717_Lynx.4068.4068. File:"240717_Lynx.wiff", NativeID:"sample=1 period=1 cycle=1703 experiment=13"
GLTGPIGPPGPAG	9|Oxidation	240717_Lynx.17717.17717. File:"240717_Lynx.wiff", NativeID:"sample=1 period=1 cycle=2038 experiment=2"
AGPAGPIGPVGAR		240717_Lynx.10400.10400. File:"240717_Lynx.wiff", NativeID:"sample=1 period=1 cycle=1858 experiment=6"
GADGSPGKDGVR	6|Oxidation	240717_Lynx.843.843. File:"240717_Lynx.wiff", NativeID:"sample=1 period=1 cycle=1609 experiment=3"
EGSPGAEGSPGR	4|Oxidation|10|Oxidation	240717_Lynx.826.826. File:"240717_Lynx.wiff", NativeID:"sample=1 period=1 cycle=1604 experiment=2"
GPPGPMGPPGLAG	5|Oxidation|6|Oxidation	240717_Lynx.12348.12348. File:"240717_Lynx.wiff", NativeID:"sample=1 period=1 cycle=1907 experiment=4"
GVPGPPGAVGPAGK		240717_Lynx.8523.8523. File:"240717_Lynx.wiff", NativeID:"sample=1 period=1 cycle=1812 experiment=15"
GVQGPPGPAGPRG	3|Deamidated|6|Oxidation	240717_Lynx.3948.3948. File:"240717_Lynx.wiff", NativeID:"sample=1 period=1 cycle=1700 experiment=16"
GQAGVMGFPGPK	6|Oxidation|9|Oxidation	240717_Lynx.7369.7369. File:"240717_Lynx.wiff", NativeID:"sample=1 period=1 cycle=1784 experiment=9"
NAGPPGPPGPVGK	1|Deamidated|5|Oxidation|8|Oxidation	240717_Lynx.4343.4343. File:"240717_Lynx.wiff", NativeID:"sample=1 period=1 cycle=1710 experiment=17"
GLTGPIGPPGPAGA	9|Oxidation	240717_Lynx.18746.18746. File:"240717_Lynx.wiff", NativeID:"sample=1 period=1 cycle=2063 experiment=6"
GFSGLQGPPGPPG	9|Oxidation|12|Oxidation	240717_Lynx.14068.14068. File:"240717_Lynx.wiff", NativeID:"sample=1 period=1 cycle=1949 experiment=2"
PAGPAGPIGPVGAR		240717_Lynx.11531.11531. File:"240717_Lynx.wiff", NativeID:"sample=1 period=1 cycle=1887 experiment=7"
GLTGSPGSPGPDGK	6|Oxidation	240717_Lynx.3253.3253. File:"240717_Lynx.wiff", NativeID:"sample=1 period=1 cycle=1683 experiment=18"
ISVPGPMGPSGPR	7|Oxidation	240717_Lynx.10201.10201. File:"240717_Lynx.wiff", NativeID:"sample=1 period=1 cycle=1853 experiment=12"
EQGPSGASGPAGPR	2|Deamidated	240717_Lynx.2809.2809. File:"240717_Lynx.wiff", NativeID:"sample=1 period=1 cycle=1672 experiment=25"
GPAGPAGPIGPVGAR		240717_Lynx.11898.11898. File:"240717_Lynx.wiff", NativeID:"sample=1 period=1 cycle=1896 experiment=5"
GEAGPSGPAGPTGAR		240717_Lynx.3115.3115. File:"240717_Lynx.wiff", NativeID:"sample=1 period=1 cycle=1680 experiment=3"
VPGDLGAPGPSGAR	2|Oxidation|8|Oxidation	240717_Lynx.4716.4716. File:"240717_Lynx.wiff", NativeID:"sample=1 period=1 cycle=1719 experiment=21"
APGIAGAPGFPGAR	2|Oxidation|8|Oxidation|11|Oxidation	240717_Lynx.10280.10280. File:"240717_Lynx.wiff", NativeID:"sample=1 period=1 cycle=1855 experiment=9"
GLTGPIGPPGPAGAP	9|Oxidation|15|Oxidation	240717_Lynx.17314.17314. File:"240717_Lynx.wiff", NativeID:"sample=1 period=1 cycle=2028 experiment=9"
GVPGPPGAVGPAGKD	3|Oxidation|6|Oxidation	240717_Lynx.5004.5004. File:"240717_Lynx.wiff", NativeID:"sample=1 period=1 cycle=1726 experiment=22"
GNDGATGAAGPPGPTG	12|Oxidation	240717_Lynx.3427.3427. File:"240717_Lynx.wiff", NativeID:"sample=1 period=1 cycle=1687 experiment=28"
GISVPGPMGPSGPR	8|Oxidation	240717_Lynx.11024.11024. File:"240717_Lynx.wiff", NativeID:"sample=1 period=1 cycle=1873 experiment=15"
GEQGPSGASGPAGPR	3|Deamidated	240717_Lynx.2813.2813. File:"240717_Lynx.wiff", NativeID:"sample=1 period=1 cycle=1672 experiment=29"
GFPGLPGPSGEPGK	6|Oxidation|12|Oxidation	240717_Lynx.14974.14974. File:"240717_Lynx.wiff", NativeID:"sample=1 period=1 cycle=1971 experiment=6"
GPSGPQGPSGPPGPK	12|Oxidation	240717_Lynx.3141.3141. File:"240717_Lynx.wiff", NativeID:"sample=1 period=1 cycle=1680 experiment=29"
TGPAGPAGPIGPVGAR		240717_Lynx.12646.12646. File:"240717_Lynx.wiff", NativeID:"sample=1 period=1 cycle=1914 experiment=15"
GPSGPQGPSGPPGPKG	6|Deamidated|12|Oxidation	240717_Lynx.3301.3301. File:"240717_Lynx.wiff", NativeID:"sample=1 period=1 cycle=1684 experiment=25"
GEPGPPGPAGAAGPAGN	3|Oxidation|6|Oxidation	240717_Lynx.4605.4605. File:"240717_Lynx.wiff", NativeID:"sample=1 period=1 cycle=1716 experiment=33"
GETGPAGRPGEVGPP	9|Oxidation|15|Oxidation	240717_Lynx.3678.3678. File:"240717_Lynx.wiff", NativeID:"sample=1 period=1 cycle=1693 experiment=33"
PSGNAGPPGPPGPVGK	8|Oxidation|13|Oxidation	240717_Lynx.3593.3593. File:"240717_Lynx.wiff", NativeID:"sample=1 period=1 cycle=1691 experiment=30"
GAPGDRGEPGPPGPAG	3|Oxidation|9|Oxidation|12|Oxidation	240717_Lynx.2200.2200. File:"240717_Lynx.wiff", NativeID:"sample=1 period=1 cycle=1657 experiment=31"
PGEQGPSGASGPAGPR	1|Oxidation|4|Deamidated	240717_Lynx.2981.2981. File:"240717_Lynx.wiff", NativeID:"sample=1 period=1 cycle=1676 experiment=33"
GEPGPTGLPGPPGER	3|Oxidation|9|Oxidation|12|Oxidation	240717_Lynx.6398.6398. File:"240717_Lynx.wiff", NativeID:"sample=1 period=1 cycle=1760 experiment=22"
GETGPAGRPGEVGPPG	9|Oxidation|15|Oxidation	240717_Lynx.3350.3350. File:"240717_Lynx.wiff", NativeID:"sample=1 period=1 cycle=1685 experiment=33"
GPSGNAGPPGPPGPVGK	5|Deamidated|9|Oxidation|14|Oxidation	240717_Lynx.4121.4121. File:"240717_Lynx.wiff", NativeID:"sample=1 period=1 cycle=1704 experiment=25"
ETGPAGPAGPIGPVGAR		240717_Lynx.13097.13097. File:"240717_Lynx.wiff", NativeID:"sample=1 period=1 cycle=1925 experiment=15"
GPSGPQGPSGPPGPKGN	12|Oxidation|17|Deamidated	240717_Lynx.3104.3104. File:"240717_Lynx.wiff", NativeID:"sample=1 period=1 cycle=1679 experiment=33"
PTGIQGPPGPAGEEGK	8|Oxidation	240717_Lynx.5335.5335. File:"240717_Lynx.wiff", NativeID:"sample=1 period=1 cycle=1734 experiment=25"
GSEGPQGVRGEPGPPG	12|Oxidation|15|Oxidation	240717_Lynx.2778.2778. File:"240717_Lynx.wiff", NativeID:"sample=1 period=1 cycle=1671 experiment=35"
PTGPAGPPGFPGAVGAK	8|Oxidation|11|Oxidation	240717_Lynx.11179.11179. File:"240717_Lynx.wiff", NativeID:"sample=1 period=1 cycle=1878 experiment=8"
GEPGPTGLPGPPGERG	3|Oxidation|9|Oxidation|12|Oxidation	240717_Lynx.5870.5870. File:"240717_Lynx.wiff", NativeID:"sample=1 period=1 cycle=1747 experiment=27"
SPGEQGPSGASGPAGPR	2|Oxidation	240717_Lynx.2736.2736. File:"240717_Lynx.wiff", NativeID:"sample=1 period=1 cycle=1670 experiment=34"
DKGEAGPSGPAGPTGAR		240717_Lynx.2465.2465. File:"240717_Lynx.wiff", NativeID:"sample=1 period=1 cycle=1664 experiment=9"
GPPGPMGPPGLAGPPGE	3|Oxidation|6|Oxidation|15|Oxidation	240717_Lynx.13342.13342. File:"240717_Lynx.wiff", NativeID:"sample=1 period=1 cycle=1931 experiment=14"
GNDGATGAAGPPGPTGPAG	12|Oxidation	240717_Lynx.5090.5090. File:"240717_Lynx.wiff", NativeID:"sample=1 period=1 cycle=1728 experiment=26"
PTGPPGPIGNVGAPGPK	5|Oxidation|10|Deamidated|16|Oxidation	240717_Lynx.9843.9843. File:"240717_Lynx.wiff", NativeID:"sample=1 period=1 cycle=1844 experiment=23"
GETGPAGPAGPIGPVGAR		240717_Lynx.13264.13264. File:"240717_Lynx.wiff", NativeID:"sample=1 period=1 cycle=1929 experiment=18"
DGLNGLPGPIGPPGPR	4|Deamidated|7|Oxidation|13|Oxidation|15|Oxidation	240717_Lynx.19203.19203. File:"240717_Lynx.wiff", NativeID:"sample=1 period=1 cycle=2074 experiment=12"
GLTGPIGPPGPAGAPGDK	9|Oxidation	240717_Lynx.13142.13142. File:"240717_Lynx.wiff", NativeID:"sample=1 period=1 cycle=1926 experiment=19"
GANGAPGIAGAPGFPGAR	6|Oxidation|12|Oxidation|15|Oxidation	240717_Lynx.10096.10096. File:"240717_Lynx.wiff", NativeID:"sample=1 period=1 cycle=1850 experiment=30"
GDAGPPGPAGPTGPPGPIG	6|Oxidation|15|Oxidation	240717_Lynx.12733.12733. File:"240717_Lynx.wiff", NativeID:"sample=1 period=1 cycle=1916 experiment=20"
GFSGLDGAKGDAGPAGPK		240717_Lynx.7982.7982. File:"240717_Lynx.wiff", NativeID:"sample=1 period=1 cycle=1799 experiment=7"
GPTGPPGPIGNVGAPGPK	6|Oxidation|11|Deamidated|15|Oxidation	240717_Lynx.10170.10170. File:"240717_Lynx.wiff", NativeID:"sample=1 period=1 cycle=1852 experiment=22"
GPAGAPGTPGPQGIAGQR	6|Oxidation|12|Deamidated|17|Deamidated	240717_Lynx.7793.7793. File:"240717_Lynx.wiff", NativeID:"sample=1 period=1 cycle=1794 experiment=23"
NGDDGEAGKPGRPGER	1|Deamidated|10|Oxidation|13|Oxidation	240717_Lynx.823.823. File:"240717_Lynx.wiff", NativeID:"sample=1 period=1 cycle=1603 experiment=3"
GLTGPIGPPGPAGAPGDKG	9|Oxidation|15|Oxidation	240717_Lynx.11610.11610. File:"240717_Lynx.wiff", NativeID:"sample=1 period=1 cycle=1889 experiment=4"
GSEGPQGVRGEPGPPGPA	12|Oxidation|15|Oxidation	240717_Lynx.4254.4254. File:"240717_Lynx.wiff", NativeID:"sample=1 period=1 cycle=1707 experiment=35"
DGEAGAQGPPGPAGPAGER		240717_Lynx.5017.5017. File:"240717_Lynx.wiff", NativeID:"sample=1 period=1 cycle=1726 experiment=35"
GPPGEPGEPGASGPMGPR	3|Oxidation|6|Oxidation|9|Oxidation|15|Oxidation	240717_Lynx.2657.2657. File:"240717_Lynx.wiff", NativeID:"sample=1 period=1 cycle=1668 experiment=37"
VGPPGPSGNAGPPGPPGPVG	4|Oxidation|9|Deamidated|13|Oxidation|16|Oxidation	240717_Lynx.10257.10257. File:"240717_Lynx.wiff", NativeID:"sample=1 period=1 cycle=1854 experiment=27"
RGETGPAGPAGPIGPVGAR		240717_Lynx.9867.9867. File:"240717_Lynx.wiff", NativeID:"sample=1 period=1 cycle=1845 experiment=6"
~GETGPAGRPGEVGPPGPPG	9|Oxidation|11|Deamidated|15|Oxidation	240717_Lynx.5463.5463. File:"240717_Lynx.wiff", NativeID:"sample=1 period=1 cycle=1737 experiment=30"
GSEGPQGVRGEPGPPGPAG	6|Deamidated|12|Oxidation|15|Oxidation	240717_Lynx.4529.4529. File:"240717_Lynx.wiff", NativeID:"sample=1 period=1 cycle=1714 experiment=39"
TGDAGPVGPPGPPGPPGPPG	10|Oxidation|13|Oxidation|16|Oxidation|19|Oxidation	240717_Lynx.7883.7883. File:"240717_Lynx.wiff", NativeID:"sample=1 period=1 cycle=1796 experiment=31"
GEPGSPGENGAPGQMGPR	3|Oxidation|6|Oxidation|12|Oxidation|15|Oxidation	240717_Lynx.1272.1272. File:"240717_Lynx.wiff", NativeID:"sample=1 period=1 cycle=1633 experiment=29"
PGEQGVPGDLGAPGPSGAR	1|Oxidation|4|Deamidated|7|Oxidation|15|Oxidation	240717_Lynx.6492.6492. File:"240717_Lynx.wiff", NativeID:"sample=1 period=1 cycle=1762 experiment=34"
GLTGPIGPPGPAGAPGDKGE	9|Oxidation|15|Oxidation	240717_Lynx.11962.11962. File:"240717_Lynx.wiff", NativeID:"sample=1 period=1 cycle=1897 experiment=28"
GPPGPMGPPGLAGPPGESGR	6|Oxidation|15|Oxidation	240717_Lynx.10809.10809. File:"240717_Lynx.wiff", NativeID:"sample=1 period=1 cycle=1868 experiment=5"
TGPPGPAGQDGRPGPPGPPG	4|Oxidation|9|Deamidated|13|Oxidation|16|Oxidation|19|Oxidation	240717_Lynx.3522.3522. File:"240717_Lynx.wiff", NativeID:"sample=1 period=1 cycle=1689 experiment=41"
DRGETGPAGPAGPIGPVGAR		240717_Lynx.11096.11096. File:"240717_Lynx.wiff", NativeID:"sample=1 period=1 cycle=1875 experiment=5"
GPPGPTGPAGPPGFPGAVGAK	3|Oxidation|12|Oxidation|15|Oxidation	240717_Lynx.12456.12456. File:"240717_Lynx.wiff", NativeID:"sample=1 period=1 cycle=1909 experiment=30"
VGPPGPSGNAGPPGPPGPVGK	4|Oxidation|13|Oxidation|18|Oxidation	240717_Lynx.5731.5731. File:"240717_Lynx.wiff", NativeID:"sample=1 period=1 cycle=1744 experiment=11"
GLTGPIGPPGPAGAPGDKGEA	9|Oxidation|15|Oxidation	240717_Lynx.12378.12378. File:"240717_Lynx.wiff", NativeID:"sample=1 period=1 cycle=1907 experiment=34"
GPPGSPGEQGPSGASGPAGPR	3|Oxidation|6|Oxidation	240717_Lynx.3153.3153. File:"240717_Lynx.wiff", NativeID:"sample=1 period=1 cycle=1680 experiment=41"
GEPGPTGIQGPPGPAGEEGK	3|Oxidation|12|Oxidation	240717_Lynx.6367.6367. File:"240717_Lynx.wiff", NativeID:"sample=1 period=1 cycle=1759 experiment=32"
GDRGETGPAGPAGPIGPVGAR		240717_Lynx.10200.10200. File:"240717_Lynx.wiff", NativeID:"sample=1 period=1 cycle=1853 experiment=11"
TGDAGPVGPPGPPGPPGPPGPP	10|Oxidation|13|Oxidation|16|Oxidation	240717_Lynx.14645.14645. File:"240717_Lynx.wiff", NativeID:"sample=1 period=1 cycle=1963 experiment=5"
GAPGDRGEPGPPGPAGFAGPPG	3|Oxidation|9|Oxidation|12|Oxidation|21|Oxidation	240717_Lynx.9771.9771. File:"240717_Lynx.wiff", NativeID:"sample=1 period=1 cycle=1842 experiment=33"
PAGAPGDKGEAGPSGPAGPTGAR	5|Oxidation	240717_Lynx.2683.2683. File:"240717_Lynx.wiff", NativeID:"sample=1 period=1 cycle=1669 experiment=22"
RVGPPGPSGNAGPPGPPGPVGK	5|Oxidation|10|Deamidated|14|Oxidation|17|Oxidation	240717_Lynx.4918.4918. File:"240717_Lynx.wiff", NativeID:"sample=1 period=1 cycle=1724 experiment=18"
NGDRGETGPAGPAGPIGPVGAR		240717_Lynx.11145.11145. File:"240717_Lynx.wiff", NativeID:"sample=1 period=1 cycle=1877 experiment=3"
GEPGPTGIQGPPGPAGEEGKR	3|Oxidation|12|Oxidation	240717_Lynx.5172.5172. File:"240717_Lynx.wiff", NativeID:"sample=1 period=1 cycle=1730 experiment=26"
TGDAGPVGPPGPPGPPGPPGPPS	10|Oxidation|13|Oxidation|16|Oxidation|19|Oxidation	240717_Lynx.10649.10649. File:"240717_Lynx.wiff", NativeID:"sample=1 period=1 cycle=1864 experiment=9"
VGPPGPSGNAGPPGPPGPVGKEG	4|Oxidation|9|Deamidated|12|Oxidation|16|Oxidation	240717_Lynx.6579.6579. File:"240717_Lynx.wiff", NativeID:"sample=1 period=1 cycle=1764 experiment=39"
GPPGPMGPPGLAGPPGESGREG	3|Oxidation|6|Oxidation|9|Oxidation|15|Oxidation	240717_Lynx.8015.8015. File:"240717_Lynx.wiff", NativeID:"sample=1 period=1 cycle=1799 experiment=40"
TGPPGPAGQDGRPGPPGPPGAR	4|Oxidation|9|Deamidated|15|Oxidation|16|Oxidation|19|Oxidation	240717_Lynx.2850.2850. File:"240717_Lynx.wiff", NativeID:"sample=1 period=1 cycle=1673 experiment=25"
TGDAGPVGPPGPPGPPGPPGPPSG	10|Oxidation|13|Oxidation|16|Oxidation	240717_Lynx.11819.11819. File:"240717_Lynx.wiff", NativeID:"sample=1 period=1 cycle=1894 experiment=8"
GSPGADGPAGAPGTPGPQGIAGQR	12|Oxidation	240717_Lynx.7662.7662. File:"240717_Lynx.wiff", NativeID:"sample=1 period=1 cycle=1791 experiment=15"
GPPGPAGPTGPPGPIGNVGAPGPK	2|Oxidation|12|Oxidation|17|Deamidated|23|Oxidation	240717_Lynx.12439.12439. File:"240717_Lynx.wiff", NativeID:"sample=1 period=1 cycle=1909 experiment=13"
GSEGPQGVRGEPGPPGPAGAAGPA	6|Deamidated|12|Oxidation|15|Oxidation	240717_Lynx.6744.6744. File:"240717_Lynx.wiff", NativeID:"sample=1 period=1 cycle=1768 experiment=40"
GPPGPPGSPGEQGPSGASGPAGPR	3|Oxidation|6|Oxidation|9|Oxidation|12|Deamidated	240717_Lynx.4206.4206. File:"240717_Lynx.wiff", NativeID:"sample=1 period=1 cycle=1706 experiment=28"
TGDAGPVGPPGPPGPPGPPGPPSGG	10|Oxidation|13|Oxidation|16|Oxidation|19|Oxidation	240717_Lynx.10086.10086. File:"240717_Lynx.wiff", NativeID:"sample=1 period=1 cycle=1850 experiment=20"
GLTGPIGPPGPAGAPGDKGEAGPSG	9|Oxidation|15|Oxidation	240717_Lynx.12401.12401. File:"240717_Lynx.wiff", NativeID:"sample=1 period=1 cycle=1908 experiment=16"
GRTGDAGPVGPPGPPGPPGPPGPP	12|Oxidation|15|Oxidation|18|Oxidation|21|Oxidation	240717_Lynx.9312.9312. File:"240717_Lynx.wiff", NativeID:"sample=1 period=1 cycle=1831 experiment=25"
GDAGAPGAPGSQGAPGLQGMPGER	6|Oxidation|9|Oxidation|15|Oxidation|20|Oxidation|21|Oxidation	240717_Lynx.3596.3596. File:"240717_Lynx.wiff", NativeID:"sample=1 period=1 cycle=1691 experiment=33"
GRTGDAGPVGPPGPPGPPGPPGPPS	12|Oxidation|15|Oxidation|18|Oxidation|21|Oxidation	240717_Lynx.8122.8122. File:"240717_Lynx.wiff", NativeID:"sample=1 period=1 cycle=1802 experiment=24"
GFPGLPGPSGEPGKQGPSGPSGER	6|Oxidation|15|Deamidated	240717_Lynx.13626.13626. File:"240717_Lynx.wiff", NativeID:"sample=1 period=1 cycle=1938 experiment=11"
TGDAGPVGPPGPPGPPGPPGPPSGGF	10|Oxidation|13|Oxidation|16|Oxidation|19|Oxidation	240717_Lynx.19827.19827. File:"240717_Lynx.wiff", NativeID:"sample=1 period=1 cycle=2089 experiment=21"
GRTGDAGPVGPPGPPGPPGPPGPPSG	12|Oxidation|15|Oxidation|18|Oxidation|21|Oxidation	240717_Lynx.7963.7963. File:"240717_Lynx.wiff", NativeID:"sample=1 period=1 cycle=1798 experiment=29"
GEPGPPGPAGAAGPAGNPGADGQPGAK	5|Oxidation|6|Oxidation|17|Deamidated|18|Oxidation|23|Deamidated	240717_Lynx.4892.4892. File:"240717_Lynx.wiff", NativeID:"sample=1 period=1 cycle=1723 experiment=33"
GDAGPPGPAGPTGPPGPIGNVGAPGPK	6|Oxidation|26|Oxidation	240717_Lynx.14449.14449. File:"240717_Lynx.wiff", NativeID:"sample=1 period=1 cycle=1958 experiment=14"
GPPGPPGKNGDDGEAGKPGRPGER	3|Oxidation|6|Oxidation|9|Deamidated|18|Oxidation	240717_Lynx.899.899. File:"240717_Lynx.wiff", NativeID:"sample=1 period=1 cycle=1617 experiment=3"
GNDGATGAAGPPGPTGPAGPPGFPGAVG	2|Deamidated|12|Oxidation|21|Oxidation|24|Oxidation	240717_Lynx.17855.17855. File:"240717_Lynx.wiff", NativeID:"sample=1 period=1 cycle=2041 experiment=17"
TGDAGPVGPPGPPGPPGPPGPPSGGFD	10|Oxidation|13|Oxidation|16|Oxidation|19|Oxidation	240717_Lynx.17120.17120. File:"240717_Lynx.wiff", NativeID:"sample=1 period=1 cycle=2023 experiment=20"
GLQGPPGPPGSPGEQGPSGASGPAGPR	3|Deamidated|6|Oxidation|8|Oxidation|12|Oxidation|15|Deamidated	240717_Lynx.7761.7761. File:"240717_Lynx.wiff", NativeID:"sample=1 period=1 cycle=1793 experiment=32"
GNDGATGAAGPPGPTGPAGPPGFPGAVGA	2|Deamidated|12|Oxidation|21|Oxidation|24|Oxidation	240717_Lynx.18801.18801. File:"240717_Lynx.wiff", NativeID:"sample=1 period=1 cycle=2064 experiment=20"
GPPGAAGSPGKDGLNGLPGPIGPPGPR	18|Oxidation|24|Oxidation|26|Oxidation	240717_Lynx.13427.13427. File:"240717_Lynx.wiff", NativeID:"sample=1 period=1 cycle=1933 experiment=17"
GDAGPAGPKGEPGSPGENGAPGQMGPR	12|Oxidation|15|Oxidation|21|Oxidation|24|Oxidation	240717_Lynx.1964.1964. File:"240717_Lynx.wiff", NativeID:"sample=1 period=1 cycle=1651 experiment=41"
TGDAGPVGPPGPPGPPGPPGPPSGGFDF	10|Oxidation|15|Oxidation	240717_Lynx.29860.29860. File:"240717_Lynx.wiff", NativeID:"sample=1 period=1 cycle=2435 experiment=5"
GNDGATGAAGPPGPTGPAGPPGFPGAVGAK	12|Oxidation|21|Oxidation	240717_Lynx.16444.16444. File:"240717_Lynx.wiff", NativeID:"sample=1 period=1 cycle=2006 experiment=41"
GLTGPIGPPGPAGAPGDKGEAGPSGPAGPTG	11|Oxidation|15|Oxidation	240717_Lynx.14952.14952. File:"240717_Lynx.wiff", NativeID:"sample=1 period=1 cycle=1970 experiment=25"
GDAGPPGPAGPTGPPGPIGNVGAPGPKGAR	6|Oxidation|15|Oxidation|24|Oxidation|26|Oxidation	240717_Lynx.9240.9240. File:"240717_Lynx.wiff", NativeID:"sample=1 period=1 cycle=1829 experiment=35"
GFSGLQGPPGPPGSPGEQGPSGASGPAGPR	9|Oxidation|12|Oxidation	240717_Lynx.14216.14216. File:"240717_Lynx.wiff", NativeID:"sample=1 period=1 cycle=1952 experiment=27"
GAPGDRGEPGPPGPAGFAGPPGADGQPGAK	3|Oxidation|9|Oxidation|12|Oxidation|21|Oxidation	240717_Lynx.7926.7926. File:"240717_Lynx.wiff", NativeID:"sample=1 period=1 cycle=1797 experiment=33"
GRTGDAGPVGPPGPPGPPGPPGPPSGGFDF	12|Oxidation|15|Oxidation|18|Oxidation|21|Oxidation	240717_Lynx.25613.25613. File:"240717_Lynx.wiff", NativeID:"sample=1 period=1 cycle=2251 experiment=16"
QGPSGPSGERGPPGPMGPPGLAGPPGESGR	13|Oxidation|16|Oxidation|25|Oxidation	240717_Lynx.8789.8789. File:"240717_Lynx.wiff", NativeID:"sample=1 period=1 cycle=1818 experiment=35"
GLTGPIGPPGPAGAPGDKGEAGPSGPAGPTGAR	9|Oxidation	240717_Lynx.13069.13069. File:"240717_Lynx.wiff", NativeID:"sample=1 period=1 cycle=1924 experiment=28"
GVPGPPGAVGPAGKDGEAGAQGPPGPAGPAGER	5|Oxidation|6|Oxidation|21|Deamidated|24|Oxidation	240717_Lynx.7012.7012. File:"240717_Lynx.wiff", NativeID:"sample=1 period=1 cycle=1775 experiment=21"
GLPGPPGAPGPQGFQGPPGEPGEPGASGPMGPR	3|Oxidation|6|Oxidation|9|Oxidation|18|Oxidation|21|Oxidation|24|Oxidation|30|Oxidation	240717_Lynx.12007.12007. File:"240717_Lynx.wiff", NativeID:"sample=1 period=1 cycle=1898 experiment=32"
GSEGPQGVRGEPGPPGPAGAAGPAGNPGADGQPGAK	12|Oxidation|15|Oxidation|27|Oxidation	240717_Lynx.4651.4651. File:"240717_Lynx.wiff", NativeID:"sample=1 period=1 cycle=1717 experiment=38"
GANGAPGNDGAKGDAGAPGAPGSQGAPGLQGMPGER	6|Oxidation|8|Deamidated|18|Oxidation|21|Oxidation|27|Oxidation|32|Oxidation|33|Oxidation	240717_Lynx.3108.3108. File:"240717_Lynx.wiff", NativeID:"sample=1 period=1 cycle=1679 experiment=37"
GNDGATGAAGPPGPTGPAGPPGFPGAVGAKGEAGPQGAR	12|Oxidation|21|Oxidation|24|Oxidation|35|Oxidation|36|Deamidated	240717_Lynx.11168.11168. File:"240717_Lynx.wiff", NativeID:"sample=1 period=1 cycle=1877 experiment=26"
GEAGEQGDR		240717_Lynx.817.817. File:"240717_Lynx.wiff", NativeID:"sample=1 period=1 cycle=1602 experiment=4"
SAGPPGATGFPGAAGR	5|Oxidation|11|Oxidation	240717_Lynx.6714.6714. File:"240717_Lynx.wiff", NativeID:"sample=1 period=1 cycle=1768 experiment=10"
GSAGPPGATGFPGAAGR	6|Oxidation|12|Oxidation	240717_Lynx.6352.6352. File:"240717_Lynx.wiff", NativeID:"sample=1 period=1 cycle=1759 experiment=17"
GETGPSGPPGAPGAPGAPGPVGPAGK	9|Oxidation|12|Oxidation|15|Oxidation|18|Oxidation	240717_Lynx.5392.5392. File:"240717_Lynx.wiff", NativeID:"sample=1 period=1 cycle=1735 experiment=41"
~GPPGPMGPPGL	5|Oxidation|6|Oxidation	240717_Lynx.15175.15175. File:"240717_Lynx.wiff", NativeID:"sample=1 period=1 cycle=1976 experiment=2"
XP_039102499.1 collagen alpha-1(III) chain [Hyaena hyaena]
GSPGGPGAAGFPGGR	3|Oxidation|6|Oxidation|12|Oxidation	240717_Lynx.3709.3709. File:"240717_Lynx.wiff", NativeID:"sample=1 period=1 cycle=1694 experiment=23"
GEMGPAGIPGAPGLIGAR	3|Oxidation|9|Oxidation	240717_Lynx.21428.21428. File:"240717_Lynx.wiff", NativeID:"sample=1 period=1 cycle=2135 experiment=17"
XP_039092171.1 collagen alpha-2(I) chain [Hyaena hyaena]
PGATGFPGAAGR	1|Oxidation|7|Oxidation	240717_Lynx.5072.5072. File:"240717_Lynx.wiff", NativeID:"sample=1 period=1 cycle=1728 experiment=8"
GATGPAGVR		240717_Lynx.2418.2418. File:"240717_Lynx.wiff", NativeID:"sample=1 period=1 cycle=1663 experiment=3"
GHAGLAGAR		240717_Lynx.1245.1245. File:"240717_Lynx.wiff", NativeID:"sample=1 period=1 cycle=1633 experiment=2"
GLVGEPGPAG	6|Oxidation	240717_Lynx.8799.8799. File:"240717_Lynx.wiff", NativeID:"sample=1 period=1 cycle=1819 experiment=4"
PGPIGPAGAR		240717_Lynx.5560.5560. File:"240717_Lynx.wiff", NativeID:"sample=1 period=1 cycle=1740 experiment=4"
GPMGLMGPR	3|Oxidation|6|Oxidation	240717_Lynx.4330.4330. File:"240717_Lynx.wiff", NativeID:"sample=1 period=1 cycle=1710 experiment=4"
AAGPSGPIGSR		240717_Lynx.4060.4060. File:"240717_Lynx.wiff", NativeID:"sample=1 period=1 cycle=1703 experiment=5"
AGVMGPPGPR	4|Oxidation|7|Oxidation	240717_Lynx.4578.4578. File:"240717_Lynx.wiff", NativeID:"sample=1 period=1 cycle=1716 experiment=6"
PGILGLPGSR	1|Oxidation|7|Oxidation	240717_Lynx.17430.17430. File:"240717_Lynx.wiff", NativeID:"sample=1 period=1 cycle=2031 experiment=2"
GAPGAVGAPGPAG	3|Oxidation|9|Oxidation	240717_Lynx.3894.3894. File:"240717_Lynx.wiff", NativeID:"sample=1 period=1 cycle=1699 experiment=3"
~PLGLAGPPGAR	8|Oxidation	240717_Lynx.11487.11487. File:"240717_Lynx.wiff", NativeID:"sample=1 period=1 cycle=1886 experiment=4"
GATGPAGVRGPN	12|Deamidated	240717_Lynx.4064.4064. File:"240717_Lynx.wiff", NativeID:"sample=1 period=1 cycle=1703 experiment=9"
GSDGSVGPVGPAG		240717_Lynx.7942.7942. File:"240717_Lynx.wiff", NativeID:"sample=1 period=1 cycle=1798 experiment=8"
GAPGAVGAPGPAGA	3|Oxidation|9|Oxidation	240717_Lynx.4784.4784. File:"240717_Lynx.wiff", NativeID:"sample=1 period=1 cycle=1721 experiment=7"
PGPVGAAGATGAR	1|Oxidation	240717_Lynx.7983.7983. File:"240717_Lynx.wiff", NativeID:"sample=1 period=1 cycle=1799 experiment=8"
GPGPMGLMGPR	5|Oxidation|8|Oxidation	240717_Lynx.5977.5977. File:"240717_Lynx.wiff", NativeID:"sample=1 period=1 cycle=1750 experiment=11"
GATGPAGVRGPNG	12|Deamidated	240717_Lynx.3863.3863. File:"240717_Lynx.wiff", NativeID:"sample=1 period=1 cycle=1698 experiment=13"
GPSGPSGLPGER	9|Oxidation	240717_Lynx.4501.4501. File:"240717_Lynx.wiff", NativeID:"sample=1 period=1 cycle=1714 experiment=11"
TGHPGSVGPAGVR		240717_Lynx.3033.3033. File:"240717_Lynx.wiff", NativeID:"sample=1 period=1 cycle=1678 experiment=3"
~PGPLGLAGPPGAR	1|Oxidation|10|Oxidation	240717_Lynx.25103.25103. File:"240717_Lynx.wiff", NativeID:"sample=1 period=1 cycle=2234 experiment=2"
GEPGNIGFPGPK	3|Oxidation|11|Oxidation	240717_Lynx.9302.9302. File:"240717_Lynx.wiff", NativeID:"sample=1 period=1 cycle=1831 experiment=15"
EAGPAGPAGPAGPR		240717_Lynx.4384.4384. File:"240717_Lynx.wiff", NativeID:"sample=1 period=1 cycle=1711 experiment=17"
GFPGTPGLPGFK	3|Oxidation|9|Oxidation	240717_Lynx.22513.22513. File:"240717_Lynx.wiff", NativeID:"sample=1 period=1 cycle=2162 experiment=3"
GAPGAVGAPGPAGATG	3|Oxidation|11|Oxidation	240717_Lynx.4554.4554. File:"240717_Lynx.wiff", NativeID:"sample=1 period=1 cycle=1715 experiment=23"
LGAPGILGLPGSR	4|Oxidation|10|Oxidation	240717_Lynx.22514.22514. File:"240717_Lynx.wiff", NativeID:"sample=1 period=1 cycle=2162 experiment=4"
GFPGAPGNVGPAGK	3|Oxidation|6|Oxidation	240717_Lynx.6342.6342. File:"240717_Lynx.wiff", NativeID:"sample=1 period=1 cycle=1759 experiment=7"
GEAGPAGPAGPAGPR		240717_Lynx.4428.4428. File:"240717_Lynx.wiff", NativeID:"sample=1 period=1 cycle=1712 experiment=20"
GIPGPVGAAGATGAR	3|Oxidation	240717_Lynx.7864.7864. File:"240717_Lynx.wiff", NativeID:"sample=1 period=1 cycle=1796 experiment=12"
PGEFGLPGPAGPR	1|Oxidation|7|Oxidation	240717_Lynx.15713.15713. File:"240717_Lynx.wiff", NativeID:"sample=1 period=1 cycle=1989 experiment=7"
GATGPAGVRGPNGDA	12|Deamidated	240717_Lynx.4481.4481. File:"240717_Lynx.wiff", NativeID:"sample=1 period=1 cycle=1713 experiment=32"
TAGPSGPSGLPGER	11|Oxidation	240717_Lynx.5125.5125. File:"240717_Lynx.wiff", NativeID:"sample=1 period=1 cycle=1729 experiment=20"
GGPPGATGFPGAAGR	4|Oxidation|10|Oxidation	240717_Lynx.6269.6269. File:"240717_Lynx.wiff", NativeID:"sample=1 period=1 cycle=1757 experiment=16"
LPGVAGAPGLPGPR	2|Oxidation|8|Oxidation|13|Oxidation	240717_Lynx.11779.11779. File:"240717_Lynx.wiff", NativeID:"sample=1 period=1 cycle=1893 experiment=9"
~EPGPLGLAGPPGAR	2|Oxidation|11|Oxidation	240717_Lynx.15224.15224. File:"240717_Lynx.wiff", NativeID:"sample=1 period=1 cycle=1977 experiment=10"
GPPGESGAAGPSGPIG	3|Oxidation	240717_Lynx.8529.8529. File:"240717_Lynx.wiff", NativeID:"sample=1 period=1 cycle=1812 experiment=21"
GSDGSVGPVGPAGPIG		240717_Lynx.18383.18383. File:"240717_Lynx.wiff", NativeID:"sample=1 period=1 cycle=2054 experiment=12"
TGETGASGPPGFAGE	10|Oxidation	240717_Lynx.9628.9628. File:"240717_Lynx.wiff", NativeID:"sample=1 period=1 cycle=1839 experiment=13"
LLGAPGILGLPGSR	5|Oxidation|11|Oxidation	240717_Lynx.29007.29007. File:"240717_Lynx.wiff", NativeID:"sample=1 period=1 cycle=2382 experiment=5"
GATGPAGVRGPNGDAG	12|Deamidated	240717_Lynx.4316.4316. File:"240717_Lynx.wiff", NativeID:"sample=1 period=1 cycle=1709 experiment=15"
GLPGVSGSVGEPGPL	3|Oxidation|12|Oxidation	240717_Lynx.23540.23540. File:"240717_Lynx.wiff", NativeID:"sample=1 period=1 cycle=2188 experiment=7"
PSGITGPPGPPGAAGK	8|Oxidation|11|Oxidation	240717_Lynx.5046.5046. File:"240717_Lynx.wiff", NativeID:"sample=1 period=1 cycle=1727 experiment=23"
LPGEFGLPGPAGPR	2|Oxidation|8|Oxidation	240717_Lynx.19653.19653. File:"240717_Lynx.wiff", NativeID:"sample=1 period=1 cycle=2085 experiment=11"
GSPGERGEVGPAGPN	3|Oxidation|15|Deamidated	240717_Lynx.3630.3630. File:"240717_Lynx.wiff", NativeID:"sample=1 period=1 cycle=1692 experiment=26"
GLLGAPGILGLPGSR	6|Oxidation|12|Oxidation	240717_Lynx.30041.30041. File:"240717_Lynx.wiff", NativeID:"sample=1 period=1 cycle=2448 experiment=2"
GLPGVSGSVGEPGPLG	3|Oxidation|12|Oxidation	240717_Lynx.21706.21706. File:"240717_Lynx.wiff", NativeID:"sample=1 period=1 cycle=2142 experiment=13"
PGESGAAGPSGPIGSR	1|Oxidation	240717_Lynx.4675.4675. File:"240717_Lynx.wiff", NativeID:"sample=1 period=1 cycle=1718 experiment=21"
GLPGEFGLPGPAGPR	3|Oxidation|11|Oxidation	240717_Lynx.27182.27182. File:"240717_Lynx.wiff", NativeID:"sample=1 period=1 cycle=2298 experiment=4"
GDGGPPGATGFPGAAGR	12|Oxidation	240717_Lynx.7875.7875. File:"240717_Lynx.wiff", NativeID:"sample=1 period=1 cycle=1796 experiment=23"
GPNGDAGRPGEPGLM	3|Deamidated|9|Oxidation|12|Oxidation|15|Oxidation	240717_Lynx.3595.3595. File:"240717_Lynx.wiff", NativeID:"sample=1 period=1 cycle=1691 experiment=32"
~VGEPGPLGLAGPPGAR	4|Oxidation|13|Oxidation	240717_Lynx.16621.16621. File:"240717_Lynx.wiff", NativeID:"sample=1 period=1 cycle=2011 experiment=13"
TGETGASGPPGFAGEK	10|Oxidation	240717_Lynx.6027.6027. File:"240717_Lynx.wiff", NativeID:"sample=1 period=1 cycle=1751 experiment=20"
GSDGSVGPVGPAGPIGSA		240717_Lynx.18106.18106. File:"240717_Lynx.wiff", NativeID:"sample=1 period=1 cycle=2047 experiment=22"
AAGLPGVAGAPGLPGPR	5|Oxidation|11|Oxidation|16|Oxidation	240717_Lynx.14489.14489. File:"240717_Lynx.wiff", NativeID:"sample=1 period=1 cycle=1959 experiment=13"
GAPGAVGAPGPAGATGDR	3|Oxidation|9|Oxidation	240717_Lynx.3269.3269. File:"240717_Lynx.wiff", NativeID:"sample=1 period=1 cycle=1683 experiment=34"
GLPGEFGLPGPAGPRG	3|Oxidation|11|Oxidation	240717_Lynx.20354.20354. File:"240717_Lynx.wiff", NativeID:"sample=1 period=1 cycle=2102 experiment=15"
~GLPGVSGSVGEPGPLGL	3|Oxidation|14|Oxidation	240717_Lynx.30738.30738. File:"240717_Lynx.wiff", NativeID:"sample=1 period=1 cycle=2502 experiment=4"
GPNGDAGRPGEPGLMG	3|Deamidated|9|Oxidation|12|Oxidation|15|Oxidation	240717_Lynx.3795.3795. File:"240717_Lynx.wiff", NativeID:"sample=1 period=1 cycle=1696 experiment=27"
TGETGASGPPGFAGEKG	10|Oxidation	240717_Lynx.5871.5871. File:"240717_Lynx.wiff", NativeID:"sample=1 period=1 cycle=1747 experiment=28"
QGLLGAPGILGLPGSR	1|Deamidated|7|Oxidation|13|Oxidation	240717_Lynx.30248.30248. File:"240717_Lynx.wiff", NativeID:"sample=1 period=1 cycle=2467 experiment=7"
GAAGLPGVAGAPGLPGPR	6|Oxidation|12|Oxidation|17|Oxidation	240717_Lynx.14904.14904. File:"240717_Lynx.wiff", NativeID:"sample=1 period=1 cycle=1969 experiment=18"
GPPGESGAAGPSGPIGSR	3|Oxidation	240717_Lynx.5295.5295. File:"240717_Lynx.wiff", NativeID:"sample=1 period=1 cycle=1733 experiment=26"
GEMGLPGVSGPVGPPGN	3|Oxidation|6|Oxidation|15|Oxidation|17|Deamidated	240717_Lynx.15109.15109. File:"240717_Lynx.wiff", NativeID:"sample=1 period=1 cycle=1974 experiment=18"
~GLPGVSGSVGEPGPLGLA	3|Oxidation|12|Oxidation	240717_Lynx.30023.30023. File:"240717_Lynx.wiff", NativeID:"sample=1 period=1 cycle=2446 experiment=8"
GAPGTAGPSGPSGLPGER	3|Oxidation|15|Oxidation	240717_Lynx.5586.5586. File:"240717_Lynx.wiff", NativeID:"sample=1 period=1 cycle=1740 experiment=30"
GELGPVGNPGPAGPAGPR	9|Oxidation	240717_Lynx.10784.10784. File:"240717_Lynx.wiff", NativeID:"sample=1 period=1 cycle=1867 experiment=21"
TGETGASGPPGFAGEKGP	10|Oxidation	240717_Lynx.8125.8125. File:"240717_Lynx.wiff", NativeID:"sample=1 period=1 cycle=1802 experiment=27"
PQGLLGAPGILGLPGSR	8|Oxidation|14|Oxidation	240717_Lynx.29928.29928. File:"240717_Lynx.wiff", NativeID:"sample=1 period=1 cycle=2439 experiment=3"
GPAGEPGEPGQTGPAGAR	6|Oxidation|9|Oxidation|11|Deamidated	240717_Lynx.2594.2594. File:"240717_Lynx.wiff", NativeID:"sample=1 period=1 cycle=1667 experiment=15"
~GLPGVSGSVGEPGPLGLAG	3|Oxidation|12|Oxidation	240717_Lynx.29431.29431. File:"240717_Lynx.wiff", NativeID:"sample=1 period=1 cycle=2406 experiment=6"
GPQGLLGAPGILGLPGSR	9|Oxidation|15|Oxidation	240717_Lynx.30054.30054. File:"240717_Lynx.wiff", NativeID:"sample=1 period=1 cycle=2449 experiment=5"
GEPGAPGENGTPGQTGAR	3|Oxidation|6|Oxidation|9|Deamidated|12|Oxidation|14|Deamidated	240717_Lynx.1516.1516. File:"240717_Lynx.wiff", NativeID:"sample=1 period=1 cycle=1640 experiment=32"
~GLPGVSGSVGEPGPLGLAGP	3|Oxidation|12|Oxidation	240717_Lynx.30181.30181. File:"240717_Lynx.wiff", NativeID:"sample=1 period=1 cycle=2461 experiment=3"
GAPGAVGAPGPAGATGDRGEA	3|Oxidation|9|Oxidation	240717_Lynx.3929.3929. File:"240717_Lynx.wiff", NativeID:"sample=1 period=1 cycle=1699 experiment=38"
GPAGPNGFAGPAGAAGQPGAK	6|Deamidated|17|Deamidated|18|Oxidation	240717_Lynx.9278.9278. File:"240717_Lynx.wiff", NativeID:"sample=1 period=1 cycle=1830 experiment=32"
TGETGASGPPGFAGEKGPSG	10|Oxidation	240717_Lynx.6943.6943. File:"240717_Lynx.wiff", NativeID:"sample=1 period=1 cycle=1773 experiment=34"
GSDGSVGPVGPAGPIGSAGPPG	21|Oxidation	240717_Lynx.16715.16715. File:"240717_Lynx.wiff", NativeID:"sample=1 period=1 cycle=2013 experiment=25"
PGPQGLLGAPGILGLPGSR	1|Oxidation|4|Deamidated|10|Oxidation|16|Oxidation	240717_Lynx.30748.30748. File:"240717_Lynx.wiff", NativeID:"sample=1 period=1 cycle=2503 experiment=5"
~VSGSVGEPGPLGLAGPPGAR	8|Oxidation|17|Oxidation	240717_Lynx.17213.17213. File:"240717_Lynx.wiff", NativeID:"sample=1 period=1 cycle=2025 experiment=31"
VLGAPGTAGPSGPSGLPGER	5|Oxidation|17|Oxidation	240717_Lynx.11434.11434. File:"240717_Lynx.wiff", NativeID:"sample=1 period=1 cycle=1884 experiment=33"
TGPPGPSGITGPPGPPGAAGK	4|Oxidation|13|Oxidation|16|Oxidation	240717_Lynx.6944.6944. File:"240717_Lynx.wiff", NativeID:"sample=1 period=1 cycle=1773 experiment=35"
GEPGSAGPQGPPGPSGEEGK	3|Oxidation|12|Oxidation	240717_Lynx.2577.2577. File:"240717_Lynx.wiff", NativeID:"sample=1 period=1 cycle=1666 experiment=39"
GAPGAVGAPGPAGATGDRGEAG	3|Oxidation|9|Oxidation	240717_Lynx.3723.3723. File:"240717_Lynx.wiff", NativeID:"sample=1 period=1 cycle=1694 experiment=37"
TGETGASGPPGFAGEKGPSGE	10|Oxidation	240717_Lynx.7152.7152. File:"240717_Lynx.wiff", NativeID:"sample=1 period=1 cycle=1778 experiment=38"
TPGPQGLLGAPGILGLPGSR	4|Oxidation|5|Deamidated|11|Oxidation|17|Oxidation	240717_Lynx.30794.30794. File:"240717_Lynx.wiff", NativeID:"sample=1 period=1 cycle=2508 experiment=2"
GERGPPGESGAAGPSGPIGSR	6|Oxidation	240717_Lynx.3991.3991. File:"240717_Lynx.wiff", NativeID:"sample=1 period=1 cycle=1701 experiment=18"
FQGPAGEPGEPGQTGPAGAR	2|Deamidated|8|Oxidation|11|Oxidation|13|Deamidated	240717_Lynx.6252.6252. File:"240717_Lynx.wiff", NativeID:"sample=1 period=1 cycle=1756 experiment=40"
GSDGSVGPVGPAGPIGSAGPPGF	21|Oxidation	240717_Lynx.28708.28708. File:"240717_Lynx.wiff", NativeID:"sample=1 period=1 cycle=2361 experiment=10"
GSQGSQGPAGPPGPPGPPGPPGP	6|Deamidated|12|Oxidation|15|Oxidation|18|Oxidation|21|Oxidation	240717_Lynx.7562.7562. File:"240717_Lynx.wiff", NativeID:"sample=1 period=1 cycle=1788 experiment=38"
GEVGPAGPNGFAGPAGAAGQPGAK	21|Oxidation	240717_Lynx.11575.11575. File:"240717_Lynx.wiff", NativeID:"sample=1 period=1 cycle=1888 experiment=10"
TGETGASGPPGFAGEKGPSGEPG	10|Oxidation|22|Oxidation	240717_Lynx.6580.6580. File:"240717_Lynx.wiff", NativeID:"sample=1 period=1 cycle=1764 experiment=40"
PGTPGPQGLLGAPGILGLPGSR	1|Oxidation|6|Oxidation|13|Oxidation|19|Oxidation	240717_Lynx.30244.30244. File:"240717_Lynx.wiff", NativeID:"sample=1 period=1 cycle=2467 experiment=3"
GSQGSQGPAGPPGPPGPPGPPGPS	3|Deamidated|6|Deamidated|12|Oxidation|15|Oxidation|18|Oxidation|21|Oxidation	240717_Lynx.6499.6499. File:"240717_Lynx.wiff", NativeID:"sample=1 period=1 cycle=1762 experiment=41"
~GLPGVSGSVGEPGPLGLAGPPGAR	3|Oxidation|21|Oxidation	240717_Lynx.27122.27122. File:"240717_Lynx.wiff", NativeID:"sample=1 period=1 cycle=2296 experiment=3"
GAPGPDGNNGAQGPPGPQGVQGGK	3|Oxidation|15|Oxidation	240717_Lynx.3304.3304. File:"240717_Lynx.wiff", NativeID:"sample=1 period=1 cycle=1684 experiment=28"
GEPGVLGAPGTAGPSGPSGLPGER	3|Oxidation|9|Oxidation	240717_Lynx.15349.15349. File:"240717_Lynx.wiff", NativeID:"sample=1 period=1 cycle=1980 experiment=12"
GSQGSQGPAGPPGPPGPPGPPGPSG	12|Oxidation|15|Oxidation|18|Oxidation|21|Oxidation	240717_Lynx.5903.5903. File:"240717_Lynx.wiff", NativeID:"sample=1 period=1 cycle=1748 experiment=19"
GAPGPKGELGPVGNPGPAGPAGPR	5|Oxidation|11|Oxidation|14|Deamidated|15|Oxidation	240717_Lynx.11694.11694. File:"240717_Lynx.wiff", NativeID:"sample=1 period=1 cycle=1891 experiment=6"
GSQGSQGPAGPPGPPGPPGPPGPSGG	12|Oxidation|15|Oxidation|18|Oxidation|21|Oxidation	240717_Lynx.5801.5801. File:"240717_Lynx.wiff", NativeID:"sample=1 period=1 cycle=1745 experiment=40"
GPPGTPGPQGLLGAPGILGLPGSR	2|Oxidation|8|Oxidation|15|Oxidation|21|Oxidation	240717_Lynx.30166.30166. File:"240717_Lynx.wiff", NativeID:"sample=1 period=1 cycle=2459 experiment=6"
KGEPGVLGAPGTAGPSGPSGLPGER	4|Oxidation|10|Oxidation|22|Oxidation	240717_Lynx.9709.9709. File:"240717_Lynx.wiff", NativeID:"sample=1 period=1 cycle=1841 experiment=12"
GSDGSVGPVGPAGPIGSAGPPGFPGAPG	21|Oxidation|24|Oxidation|27|Oxidation	240717_Lynx.24682.24682. File:"240717_Lynx.wiff", NativeID:"sample=1 period=1 cycle=2221 experiment=14"
GESGNKGEPGSAGPQGPPGPSGEEGK	9|Oxidation	240717_Lynx.2409.2409. File:"240717_Lynx.wiff", NativeID:"sample=1 period=1 cycle=1662 experiment=35"
TAGPPGTPGPQGLLGAPGILGLPGSR	5|Oxidation|11|Deamidated|17|Oxidation|23|Oxidation	240717_Lynx.30954.30954. File:"240717_Lynx.wiff", NativeID:"sample=1 period=1 cycle=2529 experiment=4"
GEVGPAGPNGFAGPAGAAGQPGAKGER	9|Deamidated|20|Deamidated|21|Oxidation	240717_Lynx.10422.10422. File:"240717_Lynx.wiff", NativeID:"sample=1 period=1 cycle=1858 experiment=28"
GTAGPPGTPGPQGLLGAPGILGLPGSR	6|Oxidation|11|Oxidation|18|Oxidation|24|Oxidation	240717_Lynx.30141.30141. File:"240717_Lynx.wiff", NativeID:"sample=1 period=1 cycle=2457 experiment=6"
GNKGEPGVLGAPGTAGPSGPSGLPGER	2|Deamidated|6|Oxidation|12|Oxidation|24|Oxidation	240717_Lynx.9930.9930. File:"240717_Lynx.wiff", NativeID:"sample=1 period=1 cycle=1846 experiment=28"
PGTAGPPGTPGPQGLLGAPGILGLPGSR	1|Oxidation|7|Oxidation|12|Oxidation|19|Oxidation|25|Oxidation	240717_Lynx.30098.30098. File:"240717_Lynx.wiff", NativeID:"sample=1 period=1 cycle=2453 experiment=8"
GSDGSVGPVGPAGPIGSAGPPGFPGAPGPK	21|Oxidation|27|Oxidation	240717_Lynx.23814.23814. File:"240717_Lynx.wiff", NativeID:"sample=1 period=1 cycle=2195 experiment=20"
GENGPVGPTGPVGSAGPSGPNGPPGPAGSR	24|Oxidation	240717_Lynx.10101.10101. File:"240717_Lynx.wiff", NativeID:"sample=1 period=1 cycle=1850 experiment=35"
GSPGERGEVGPAGPNGFAGPAGAAGQPGAK	11|Oxidation|27|Oxidation	240717_Lynx.8665.8665. File:"240717_Lynx.wiff", NativeID:"sample=1 period=1 cycle=1815 experiment=34"
PDGNKGEPGVLGAPGTAGPSGPSGLPGER	4|Deamidated|8|Oxidation|14|Oxidation|26|Oxidation	240717_Lynx.10467.10467. File:"240717_Lynx.wiff", NativeID:"sample=1 period=1 cycle=1859 experiment=32"
GEPGTAGPPGTPGPQGLLGAPGILGLPGSR	3|Oxidation|9|Oxidation|12|Oxidation|21|Oxidation|27|Oxidation	240717_Lynx.30034.30034. File:"240717_Lynx.wiff", NativeID:"sample=1 period=1 cycle=2447 experiment=6"
GPKGENGPVGPTGPVGSAGPSGPNGPPGPAGSR	24|Deamidated|27|Oxidation	240717_Lynx.8627.8627. File:"240717_Lynx.wiff", NativeID:"sample=1 period=1 cycle=1814 experiment=37"
PSGEPGTAGPPGTPGPQGLLGAPGILGLPGSR	5|Oxidation|11|Oxidation|14|Oxidation|23|Oxidation|29|Oxidation	240717_Lynx.29990.29990. File:"240717_Lynx.wiff", NativeID:"sample=1 period=1 cycle=2443 experiment=5"
GPPGASGAPGPQGFQGPAGEPGEPGQTGPAGAR	2|Oxidation|9|Oxidation|21|Oxidation|24|Oxidation	240717_Lynx.8835.8835. File:"240717_Lynx.wiff", NativeID:"sample=1 period=1 cycle=1819 experiment=40"
GPSGEPGTAGPPGTPGPQGLLGAPGILGLPGSR	6|Oxidation|12|Oxidation|24|Oxidation|30|Oxidation	240717_Lynx.30369.30369. File:"240717_Lynx.wiff", NativeID:"sample=1 period=1 cycle=2476 experiment=9"
SGPPGPDGNKGEPGVLGAPGTAGPSGPSGLPGER	6|Oxidation|9|Deamidated|13|Oxidation|19|Oxidation|31|Oxidation	240717_Lynx.10920.10920. File:"240717_Lynx.wiff", NativeID:"sample=1 period=1 cycle=1870 experiment=34"
GPSGPPGPDGNKGEPGVLGAPGTAGPSGPSGLPGER	8|Oxidation|15|Oxidation|21|Oxidation	240717_Lynx.12853.12853. File:"240717_Lynx.wiff", NativeID:"sample=1 period=1 cycle=1919 experiment=17"
GPSGEPGTAGPPGTPGPQGLLGAPGILGLPGSRGER	6|Oxidation|12|Oxidation|15|Oxidation|18|Deamidated|24|Oxidation|30|Oxidation	240717_Lynx.28476.28476. File:"240717_Lynx.wiff", NativeID:"sample=1 period=1 cycle=2349 experiment=26"
GEMGLPGVSGPVGPPGNPGANGLTGAKGAAGLPGVAGAPGLPGPR	3|Oxidation|6|Oxidation|14|Oxidation|18|Oxidation|33|Oxidation|39|Oxidation|44|Oxidation	240717_Lynx.28314.28314. File:"240717_Lynx.wiff", NativeID:"sample=1 period=1 cycle=2341 experiment=13"
GSDGSVGPVGPAGPIGSAGPPGFPGAPGPKGELGPVGNPGPAGPAGPR	21|Oxidation|24|Oxidation|27|Oxidation|38|Deamidated|39|Oxidation	240717_Lynx.26281.26281. File:"240717_Lynx.wiff", NativeID:"sample=1 period=1 cycle=2270 experiment=23"
TGETGASGPPGFAGEKGPSGEPGTAGPPGTPGPQGLLGAPGILGLPGSR	10|Oxidation|22|Oxidation|28|Oxidation|34|Deamidated|40|Oxidation|46|Oxidation	240717_Lynx.30115.30115. File:"240717_Lynx.wiff", NativeID:"sample=1 period=1 cycle=2454 experiment=10"
GPAGPSGPVG		240717_Lynx.5886.5886. File:"240717_Lynx.wiff", NativeID:"sample=1 period=1 cycle=1748 experiment=2"
GPAGPSGPVGK		240717_Lynx.2869.2869. File:"240717_Lynx.wiff", NativeID:"sample=1 period=1 cycle=1674 experiment=3"
GGPGAVGAPGVN	9|Oxidation	240717_Lynx.5435.5435. File:"240717_Lynx.wiff", NativeID:"sample=1 period=1 cycle=1737 experiment=2"
SPGSVGPAGPR	2|Oxidation	240717_Lynx.2874.2874. File:"240717_Lynx.wiff", NativeID:"sample=1 period=1 cycle=1674 experiment=8"
STGPSGPPGLR	8|Oxidation	240717_Lynx.5111.5111. File:"240717_Lynx.wiff", NativeID:"sample=1 period=1 cycle=1729 experiment=6"
GSTGPSGPPGLR	9|Oxidation	240717_Lynx.5236.5236. File:"240717_Lynx.wiff", NativeID:"sample=1 period=1 cycle=1732 experiment=8"
GPAGPSGPVGKDGR		240717_Lynx.2007.2007. File:"240717_Lynx.wiff", NativeID:"sample=1 period=1 cycle=1653 experiment=2"
EAGSTGPSGPPGLR	11|Oxidation	240717_Lynx.5533.5533. File:"240717_Lynx.wiff", NativeID:"sample=1 period=1 cycle=1739 experiment=18"
GEAGSTGPSGPPGLR	12|Oxidation	240717_Lynx.5417.5417. File:"240717_Lynx.wiff", NativeID:"sample=1 period=1 cycle=1736 experiment=25"
GGPGAVGAPGVNGAPGEAG	9|Oxidation|12|Deamidated|15|Oxidation	240717_Lynx.6810.6810. File:"240717_Lynx.wiff", NativeID:"sample=1 period=1 cycle=1770 experiment=24"
GPNGEAGSTGPSGPPGLR	15|Oxidation	240717_Lynx.5953.5953. File:"240717_Lynx.wiff", NativeID:"sample=1 period=1 cycle=1749 experiment=28"
GGPGAVGAPGVNGAPGEAGR	9|Oxidation|15|Oxidation	240717_Lynx.4609.4609. File:"240717_Lynx.wiff", NativeID:"sample=1 period=1 cycle=1716 experiment=37"
RGPNGEAGSTGPSGPPGLR	16|Oxidation	240717_Lynx.4237.4237. File:"240717_Lynx.wiff", NativeID:"sample=1 period=1 cycle=1707 experiment=18"
GGPGAVGAPGVNGAPGEAGRD	9|Oxidation|12|Deamidated|15|Oxidation	240717_Lynx.5224.5224. File:"240717_Lynx.wiff", NativeID:"sample=1 period=1 cycle=1731 experiment=37"
GGPGAVGAPGVNGAPGEAGRDG	9|Oxidation|12|Deamidated|15|Oxidation	240717_Lynx.5061.5061. File:"240717_Lynx.wiff", NativeID:"sample=1 period=1 cycle=1727 experiment=38"
GGPGAVGAPGVNGAPGEAGRDGN	9|Oxidation|12|Deamidated|15|Oxidation	240717_Lynx.4817.4817. File:"240717_Lynx.wiff", NativeID:"sample=1 period=1 cycle=1721 experiment=40"
GEQGPAGPPGFQGLPGPAGTAGEAGKPGER	9|Oxidation|15|Oxidation|27|Oxidation	240717_Lynx.12746.12746. File:"240717_Lynx.wiff", NativeID:"sample=1 period=1 cycle=1916 experiment=33"
GGPGAVGAPGVNGAPGEAGRDGNPGNDGPPGR	9|Oxidation|12|Deamidated|15|Oxidation|26|Deamidated|29|Oxidation	240717_Lynx.4858.4858. File:"240717_Lynx.wiff", NativeID:"sample=1 period=1 cycle=1722 experiment=40"
Taxonomic match: Crocuta crocuta Average Score= [0.73980251]
Containing these species:Crocuta crocuta
KAF0880087.1 CO1A2 protein, partial [Crocuta crocuta]
PGATGFPGAAGR	1|Oxidation|7|Oxidation	240717_Lynx.5072.5072. File:"240717_Lynx.wiff", NativeID:"sample=1 period=1 cycle=1728 experiment=8"
GATGPAGVR		240717_Lynx.2418.2418. File:"240717_Lynx.wiff", NativeID:"sample=1 period=1 cycle=1663 experiment=3"
GHAGLAGAR		240717_Lynx.1245.1245. File:"240717_Lynx.wiff", NativeID:"sample=1 period=1 cycle=1633 experiment=2"
GLVGEPGPAG	6|Oxidation	240717_Lynx.8799.8799. File:"240717_Lynx.wiff", NativeID:"sample=1 period=1 cycle=1819 experiment=4"
PGPIGPAGAR		240717_Lynx.5560.5560. File:"240717_Lynx.wiff", NativeID:"sample=1 period=1 cycle=1740 experiment=4"
VGPVGAVGPR		240717_Lynx.7939.7939. File:"240717_Lynx.wiff", NativeID:"sample=1 period=1 cycle=1798 experiment=5"
AAGPSGPIGSR		240717_Lynx.4060.4060. File:"240717_Lynx.wiff", NativeID:"sample=1 period=1 cycle=1703 experiment=5"
AGVMGPPGPR	4|Oxidation|7|Oxidation	240717_Lynx.4578.4578. File:"240717_Lynx.wiff", NativeID:"sample=1 period=1 cycle=1716 experiment=6"
PGILGLPGSR	1|Oxidation|7|Oxidation	240717_Lynx.17430.17430. File:"240717_Lynx.wiff", NativeID:"sample=1 period=1 cycle=2031 experiment=2"
VVGPVGAVGPR		240717_Lynx.10766.10766. File:"240717_Lynx.wiff", NativeID:"sample=1 period=1 cycle=1867 experiment=3"
GAPGAVGAPGPAG	3|Oxidation|9|Oxidation	240717_Lynx.3894.3894. File:"240717_Lynx.wiff", NativeID:"sample=1 period=1 cycle=1699 experiment=3"
~PLGLAGPPGAR	8|Oxidation	240717_Lynx.11487.11487. File:"240717_Lynx.wiff", NativeID:"sample=1 period=1 cycle=1886 experiment=4"
GATGPAGVRGPN	12|Deamidated	240717_Lynx.4064.4064. File:"240717_Lynx.wiff", NativeID:"sample=1 period=1 cycle=1703 experiment=9"
GVVGPVGAVGPR		240717_Lynx.12633.12633. File:"240717_Lynx.wiff", NativeID:"sample=1 period=1 cycle=1914 experiment=2"
GAPGAVGAPGPAGA	3|Oxidation|9|Oxidation	240717_Lynx.4784.4784. File:"240717_Lynx.wiff", NativeID:"sample=1 period=1 cycle=1721 experiment=7"
PGPVGAAGATGAR	1|Oxidation	240717_Lynx.7983.7983. File:"240717_Lynx.wiff", NativeID:"sample=1 period=1 cycle=1799 experiment=8"
GATGPAGVRGPNG	12|Deamidated	240717_Lynx.3863.3863. File:"240717_Lynx.wiff", NativeID:"sample=1 period=1 cycle=1698 experiment=13"
GPSGPSGLPGER	9|Oxidation	240717_Lynx.4501.4501. File:"240717_Lynx.wiff", NativeID:"sample=1 period=1 cycle=1714 experiment=11"
AGVVGPVGAVGPR		240717_Lynx.13210.13210. File:"240717_Lynx.wiff", NativeID:"sample=1 period=1 cycle=1928 experiment=5"
TGHPGSVGPAGVR		240717_Lynx.3033.3033. File:"240717_Lynx.wiff", NativeID:"sample=1 period=1 cycle=1678 experiment=3"
~PGPLGLAGPPGAR	1|Oxidation|10|Oxidation	240717_Lynx.25103.25103. File:"240717_Lynx.wiff", NativeID:"sample=1 period=1 cycle=2234 experiment=2"
GEPGNIGFPGPK	3|Oxidation|11|Oxidation	240717_Lynx.9302.9302. File:"240717_Lynx.wiff", NativeID:"sample=1 period=1 cycle=1831 experiment=15"
EAGPAGPAGPAGPR		240717_Lynx.4384.4384. File:"240717_Lynx.wiff", NativeID:"sample=1 period=1 cycle=1711 experiment=17"
PAGVVGPVGAVGPR		240717_Lynx.14398.14398. File:"240717_Lynx.wiff", NativeID:"sample=1 period=1 cycle=1957 experiment=4"
GAPGAVGAPGPAGATG	3|Oxidation|11|Oxidation	240717_Lynx.4554.4554. File:"240717_Lynx.wiff", NativeID:"sample=1 period=1 cycle=1715 experiment=23"
LGAPGILGLPGSR	4|Oxidation|10|Oxidation	240717_Lynx.22514.22514. File:"240717_Lynx.wiff", NativeID:"sample=1 period=1 cycle=2162 experiment=4"
GFPGAPGNVGPAGK	3|Oxidation|6|Oxidation	240717_Lynx.6342.6342. File:"240717_Lynx.wiff", NativeID:"sample=1 period=1 cycle=1759 experiment=7"
GEAGPAGPAGPAGPR		240717_Lynx.4428.4428. File:"240717_Lynx.wiff", NativeID:"sample=1 period=1 cycle=1712 experiment=20"
GIPGPVGAAGATGAR	3|Oxidation	240717_Lynx.7864.7864. File:"240717_Lynx.wiff", NativeID:"sample=1 period=1 cycle=1796 experiment=12"
PGEFGLPGPAGPR	1|Oxidation|7|Oxidation	240717_Lynx.15713.15713. File:"240717_Lynx.wiff", NativeID:"sample=1 period=1 cycle=1989 experiment=7"
GPAGVVGPVGAVGPR		240717_Lynx.14972.14972. File:"240717_Lynx.wiff", NativeID:"sample=1 period=1 cycle=1971 experiment=4"
GATGPAGVRGPNGDA	12|Deamidated	240717_Lynx.4481.4481. File:"240717_Lynx.wiff", NativeID:"sample=1 period=1 cycle=1713 experiment=32"
TAGPSGPSGLPGER	11|Oxidation	240717_Lynx.5125.5125. File:"240717_Lynx.wiff", NativeID:"sample=1 period=1 cycle=1729 experiment=20"
GGPPGATGFPGAAGR	4|Oxidation|10|Oxidation	240717_Lynx.6269.6269. File:"240717_Lynx.wiff", NativeID:"sample=1 period=1 cycle=1757 experiment=16"
LPGVAGAPGLPGPR	2|Oxidation|8|Oxidation|13|Oxidation	240717_Lynx.11779.11779. File:"240717_Lynx.wiff", NativeID:"sample=1 period=1 cycle=1893 experiment=9"
~EPGPLGLAGPPGAR	2|Oxidation|11|Oxidation	240717_Lynx.15224.15224. File:"240717_Lynx.wiff", NativeID:"sample=1 period=1 cycle=1977 experiment=10"
GPPGESGAAGPSGPIG	3|Oxidation	240717_Lynx.8529.8529. File:"240717_Lynx.wiff", NativeID:"sample=1 period=1 cycle=1812 experiment=21"
TGETGASGPPGFAGE	10|Oxidation	240717_Lynx.9628.9628. File:"240717_Lynx.wiff", NativeID:"sample=1 period=1 cycle=1839 experiment=13"
LLGAPGILGLPGSR	5|Oxidation|11|Oxidation	240717_Lynx.29007.29007. File:"240717_Lynx.wiff", NativeID:"sample=1 period=1 cycle=2382 experiment=5"
GATGPAGVRGPNGDAG	12|Deamidated	240717_Lynx.4316.4316. File:"240717_Lynx.wiff", NativeID:"sample=1 period=1 cycle=1709 experiment=15"
GLPGVSGSVGEPGPL	3|Oxidation|12|Oxidation	240717_Lynx.23540.23540. File:"240717_Lynx.wiff", NativeID:"sample=1 period=1 cycle=2188 experiment=7"
PSGITGPPGPPGAAGK	8|Oxidation|11|Oxidation	240717_Lynx.5046.5046. File:"240717_Lynx.wiff", NativeID:"sample=1 period=1 cycle=1727 experiment=23"
LPGEFGLPGPAGPR	2|Oxidation|8|Oxidation	240717_Lynx.19653.19653. File:"240717_Lynx.wiff", NativeID:"sample=1 period=1 cycle=2085 experiment=11"
GSPGERGEVGPAGPN	3|Oxidation|15|Deamidated	240717_Lynx.3630.3630. File:"240717_Lynx.wiff", NativeID:"sample=1 period=1 cycle=1692 experiment=26"
GLLGAPGILGLPGSR	6|Oxidation|12|Oxidation	240717_Lynx.30041.30041. File:"240717_Lynx.wiff", NativeID:"sample=1 period=1 cycle=2448 experiment=2"
GLPGVSGSVGEPGPLG	3|Oxidation|12|Oxidation	240717_Lynx.21706.21706. File:"240717_Lynx.wiff", NativeID:"sample=1 period=1 cycle=2142 experiment=13"
PGESGAAGPSGPIGSR	1|Oxidation	240717_Lynx.4675.4675. File:"240717_Lynx.wiff", NativeID:"sample=1 period=1 cycle=1718 experiment=21"
GLPGEFGLPGPAGPR	3|Oxidation|11|Oxidation	240717_Lynx.27182.27182. File:"240717_Lynx.wiff", NativeID:"sample=1 period=1 cycle=2298 experiment=4"
GDGGPPGATGFPGAAGR	12|Oxidation	240717_Lynx.7875.7875. File:"240717_Lynx.wiff", NativeID:"sample=1 period=1 cycle=1796 experiment=23"
GPNGDAGRPGEPGLM	3|Deamidated|9|Oxidation|12|Oxidation|15|Oxidation	240717_Lynx.3595.3595. File:"240717_Lynx.wiff", NativeID:"sample=1 period=1 cycle=1691 experiment=32"
~VGEPGPLGLAGPPGAR	4|Oxidation|13|Oxidation	240717_Lynx.16621.16621. File:"240717_Lynx.wiff", NativeID:"sample=1 period=1 cycle=2011 experiment=13"
TGETGASGPPGFAGEK	10|Oxidation	240717_Lynx.6027.6027. File:"240717_Lynx.wiff", NativeID:"sample=1 period=1 cycle=1751 experiment=20"
AAGLPGVAGAPGLPGPR	5|Oxidation|11|Oxidation|16|Oxidation	240717_Lynx.14489.14489. File:"240717_Lynx.wiff", NativeID:"sample=1 period=1 cycle=1959 experiment=13"
GAPGAVGAPGPAGATGDR	3|Oxidation|9|Oxidation	240717_Lynx.3269.3269. File:"240717_Lynx.wiff", NativeID:"sample=1 period=1 cycle=1683 experiment=34"
GLPGEFGLPGPAGPRG	3|Oxidation|11|Oxidation	240717_Lynx.20354.20354. File:"240717_Lynx.wiff", NativeID:"sample=1 period=1 cycle=2102 experiment=15"
~GLPGVSGSVGEPGPLGL	3|Oxidation|14|Oxidation	240717_Lynx.30738.30738. File:"240717_Lynx.wiff", NativeID:"sample=1 period=1 cycle=2502 experiment=4"
GPNGDAGRPGEPGLMG	3|Deamidated|9|Oxidation|12|Oxidation|15|Oxidation	240717_Lynx.3795.3795. File:"240717_Lynx.wiff", NativeID:"sample=1 period=1 cycle=1696 experiment=27"
TGETGASGPPGFAGEKG	10|Oxidation	240717_Lynx.5871.5871. File:"240717_Lynx.wiff", NativeID:"sample=1 period=1 cycle=1747 experiment=28"
QGLLGAPGILGLPGSR	1|Deamidated|7|Oxidation|13|Oxidation	240717_Lynx.30248.30248. File:"240717_Lynx.wiff", NativeID:"sample=1 period=1 cycle=2467 experiment=7"
GAAGLPGVAGAPGLPGPR	6|Oxidation|12|Oxidation|17|Oxidation	240717_Lynx.14904.14904. File:"240717_Lynx.wiff", NativeID:"sample=1 period=1 cycle=1969 experiment=18"
GPPGESGAAGPSGPIGSR	3|Oxidation	240717_Lynx.5295.5295. File:"240717_Lynx.wiff", NativeID:"sample=1 period=1 cycle=1733 experiment=26"
GEMGLPGVSGPVGPPGN	3|Oxidation|6|Oxidation|15|Oxidation|17|Deamidated	240717_Lynx.15109.15109. File:"240717_Lynx.wiff", NativeID:"sample=1 period=1 cycle=1974 experiment=18"
~GLPGVSGSVGEPGPLGLA	3|Oxidation|12|Oxidation	240717_Lynx.30023.30023. File:"240717_Lynx.wiff", NativeID:"sample=1 period=1 cycle=2446 experiment=8"
GAPGTAGPSGPSGLPGER	3|Oxidation|15|Oxidation	240717_Lynx.5586.5586. File:"240717_Lynx.wiff", NativeID:"sample=1 period=1 cycle=1740 experiment=30"
GELGPVGNPGPAGPAGPR	9|Oxidation	240717_Lynx.10784.10784. File:"240717_Lynx.wiff", NativeID:"sample=1 period=1 cycle=1867 experiment=21"
TGETGASGPPGFAGEKGP	10|Oxidation	240717_Lynx.8125.8125. File:"240717_Lynx.wiff", NativeID:"sample=1 period=1 cycle=1802 experiment=27"
PQGLLGAPGILGLPGSR	8|Oxidation|14|Oxidation	240717_Lynx.29928.29928. File:"240717_Lynx.wiff", NativeID:"sample=1 period=1 cycle=2439 experiment=3"
~GLPGVSGSVGEPGPLGLAG	3|Oxidation|12|Oxidation	240717_Lynx.29431.29431. File:"240717_Lynx.wiff", NativeID:"sample=1 period=1 cycle=2406 experiment=6"
GPQGLLGAPGILGLPGSR	9|Oxidation|15|Oxidation	240717_Lynx.30054.30054. File:"240717_Lynx.wiff", NativeID:"sample=1 period=1 cycle=2449 experiment=5"
~GLPGVSGSVGEPGPLGLAGP	3|Oxidation|12|Oxidation	240717_Lynx.30181.30181. File:"240717_Lynx.wiff", NativeID:"sample=1 period=1 cycle=2461 experiment=3"
GAPGAVGAPGPAGATGDRGEA	3|Oxidation|9|Oxidation	240717_Lynx.3929.3929. File:"240717_Lynx.wiff", NativeID:"sample=1 period=1 cycle=1699 experiment=38"
GPAGPNGFAGPAGAAGQPGAK	6|Deamidated|17|Deamidated|18|Oxidation	240717_Lynx.9278.9278. File:"240717_Lynx.wiff", NativeID:"sample=1 period=1 cycle=1830 experiment=32"
TGETGASGPPGFAGEKGPSG	10|Oxidation	240717_Lynx.6943.6943. File:"240717_Lynx.wiff", NativeID:"sample=1 period=1 cycle=1773 experiment=34"
PGPQGLLGAPGILGLPGSR	1|Oxidation|4|Deamidated|10|Oxidation|16|Oxidation	240717_Lynx.30748.30748. File:"240717_Lynx.wiff", NativeID:"sample=1 period=1 cycle=2503 experiment=5"
~VSGSVGEPGPLGLAGPPGAR	8|Oxidation|17|Oxidation	240717_Lynx.17213.17213. File:"240717_Lynx.wiff", NativeID:"sample=1 period=1 cycle=2025 experiment=31"
VLGAPGTAGPSGPSGLPGER	5|Oxidation|17|Oxidation	240717_Lynx.11434.11434. File:"240717_Lynx.wiff", NativeID:"sample=1 period=1 cycle=1884 experiment=33"
TGPPGPSGITGPPGPPGAAGK	4|Oxidation|13|Oxidation|16|Oxidation	240717_Lynx.6944.6944. File:"240717_Lynx.wiff", NativeID:"sample=1 period=1 cycle=1773 experiment=35"
GEPGSAGPQGPPGPSGEEGK	3|Oxidation|12|Oxidation	240717_Lynx.2577.2577. File:"240717_Lynx.wiff", NativeID:"sample=1 period=1 cycle=1666 experiment=39"
GAPGAVGAPGPAGATGDRGEAG	3|Oxidation|9|Oxidation	240717_Lynx.3723.3723. File:"240717_Lynx.wiff", NativeID:"sample=1 period=1 cycle=1694 experiment=37"
TGETGASGPPGFAGEKGPSGE	10|Oxidation	240717_Lynx.7152.7152. File:"240717_Lynx.wiff", NativeID:"sample=1 period=1 cycle=1778 experiment=38"
TPGPQGLLGAPGILGLPGSR	4|Oxidation|5|Deamidated|11|Oxidation|17|Oxidation	240717_Lynx.30794.30794. File:"240717_Lynx.wiff", NativeID:"sample=1 period=1 cycle=2508 experiment=2"
GERGPPGESGAAGPSGPIGSR	6|Oxidation	240717_Lynx.3991.3991. File:"240717_Lynx.wiff", NativeID:"sample=1 period=1 cycle=1701 experiment=18"
GSQGSQGPAGPPGPPGPPGPPGP	6|Deamidated|12|Oxidation|15|Oxidation|18|Oxidation|21|Oxidation	240717_Lynx.7562.7562. File:"240717_Lynx.wiff", NativeID:"sample=1 period=1 cycle=1788 experiment=38"
GEVGPAGPNGFAGPAGAAGQPGAK	21|Oxidation	240717_Lynx.11575.11575. File:"240717_Lynx.wiff", NativeID:"sample=1 period=1 cycle=1888 experiment=10"
TGETGASGPPGFAGEKGPSGEPG	10|Oxidation|22|Oxidation	240717_Lynx.6580.6580. File:"240717_Lynx.wiff", NativeID:"sample=1 period=1 cycle=1764 experiment=40"
PGTPGPQGLLGAPGILGLPGSR	1|Oxidation|6|Oxidation|13|Oxidation|19|Oxidation	240717_Lynx.30244.30244. File:"240717_Lynx.wiff", NativeID:"sample=1 period=1 cycle=2467 experiment=3"
GSQGSQGPAGPPGPPGPPGPPGPS	3|Deamidated|6|Deamidated|12|Oxidation|15|Oxidation|18|Oxidation|21|Oxidation	240717_Lynx.6499.6499. File:"240717_Lynx.wiff", NativeID:"sample=1 period=1 cycle=1762 experiment=41"
~GLPGVSGSVGEPGPLGLAGPPGAR	3|Oxidation|21|Oxidation	240717_Lynx.27122.27122. File:"240717_Lynx.wiff", NativeID:"sample=1 period=1 cycle=2296 experiment=3"
GAPGPDGNNGAQGPPGPQGVQGGK	3|Oxidation|15|Oxidation	240717_Lynx.3304.3304. File:"240717_Lynx.wiff", NativeID:"sample=1 period=1 cycle=1684 experiment=28"
GEPGVLGAPGTAGPSGPSGLPGER	3|Oxidation|9|Oxidation	240717_Lynx.15349.15349. File:"240717_Lynx.wiff", NativeID:"sample=1 period=1 cycle=1980 experiment=12"
GSQGSQGPAGPPGPPGPPGPPGPSG	12|Oxidation|15|Oxidation|18|Oxidation|21|Oxidation	240717_Lynx.5903.5903. File:"240717_Lynx.wiff", NativeID:"sample=1 period=1 cycle=1748 experiment=19"
GSQGSQGPAGPPGPPGPPGPPGPSGG	12|Oxidation|15|Oxidation|18|Oxidation|21|Oxidation	240717_Lynx.5801.5801. File:"240717_Lynx.wiff", NativeID:"sample=1 period=1 cycle=1745 experiment=40"
GPPGTPGPQGLLGAPGILGLPGSR	2|Oxidation|8|Oxidation|15|Oxidation|21|Oxidation	240717_Lynx.30166.30166. File:"240717_Lynx.wiff", NativeID:"sample=1 period=1 cycle=2459 experiment=6"
GSQGSQGPAGPPGPPGPPGPPGPSGGG	12|Oxidation|15|Oxidation|18|Oxidation|21|Oxidation	240717_Lynx.5706.5706. File:"240717_Lynx.wiff", NativeID:"sample=1 period=1 cycle=1743 experiment=27"
KGEPGVLGAPGTAGPSGPSGLPGER	4|Oxidation|10|Oxidation|22|Oxidation	240717_Lynx.9709.9709. File:"240717_Lynx.wiff", NativeID:"sample=1 period=1 cycle=1841 experiment=12"
GESGNKGEPGSAGPQGPPGPSGEEGK	9|Oxidation	240717_Lynx.2409.2409. File:"240717_Lynx.wiff", NativeID:"sample=1 period=1 cycle=1662 experiment=35"
TAGPPGTPGPQGLLGAPGILGLPGSR	5|Oxidation|11|Deamidated|17|Oxidation|23|Oxidation	240717_Lynx.30954.30954. File:"240717_Lynx.wiff", NativeID:"sample=1 period=1 cycle=2529 experiment=4"
GEVGPAGPNGFAGPAGAAGQPGAKGER	9|Deamidated|20|Deamidated|21|Oxidation	240717_Lynx.10422.10422. File:"240717_Lynx.wiff", NativeID:"sample=1 period=1 cycle=1858 experiment=28"
GTAGPPGTPGPQGLLGAPGILGLPGSR	6|Oxidation|11|Oxidation|18|Oxidation|24|Oxidation	240717_Lynx.30141.30141. File:"240717_Lynx.wiff", NativeID:"sample=1 period=1 cycle=2457 experiment=6"
GNKGEPGVLGAPGTAGPSGPSGLPGER	2|Deamidated|6|Oxidation|12|Oxidation|24|Oxidation	240717_Lynx.9930.9930. File:"240717_Lynx.wiff", NativeID:"sample=1 period=1 cycle=1846 experiment=28"
PGTAGPPGTPGPQGLLGAPGILGLPGSR	1|Oxidation|7|Oxidation|12|Oxidation|19|Oxidation|25|Oxidation	240717_Lynx.30098.30098. File:"240717_Lynx.wiff", NativeID:"sample=1 period=1 cycle=2453 experiment=8"
GENGPVGPTGPVGSAGPSGPNGPPGPAGSR	24|Oxidation	240717_Lynx.10101.10101. File:"240717_Lynx.wiff", NativeID:"sample=1 period=1 cycle=1850 experiment=35"
GSPGERGEVGPAGPNGFAGPAGAAGQPGAK	11|Oxidation|27|Oxidation	240717_Lynx.8665.8665. File:"240717_Lynx.wiff", NativeID:"sample=1 period=1 cycle=1815 experiment=34"
PDGNKGEPGVLGAPGTAGPSGPSGLPGER	4|Deamidated|8|Oxidation|14|Oxidation|26|Oxidation	240717_Lynx.10467.10467. File:"240717_Lynx.wiff", NativeID:"sample=1 period=1 cycle=1859 experiment=32"
GEPGTAGPPGTPGPQGLLGAPGILGLPGSR	3|Oxidation|9|Oxidation|12|Oxidation|21|Oxidation|27|Oxidation	240717_Lynx.30034.30034. File:"240717_Lynx.wiff", NativeID:"sample=1 period=1 cycle=2447 experiment=6"
GPKGENGPVGPTGPVGSAGPSGPNGPPGPAGSR	24|Deamidated|27|Oxidation	240717_Lynx.8627.8627. File:"240717_Lynx.wiff", NativeID:"sample=1 period=1 cycle=1814 experiment=37"
PSGEPGTAGPPGTPGPQGLLGAPGILGLPGSR	5|Oxidation|11|Oxidation|14|Oxidation|23|Oxidation|29|Oxidation	240717_Lynx.29990.29990. File:"240717_Lynx.wiff", NativeID:"sample=1 period=1 cycle=2443 experiment=5"
GPSGEPGTAGPPGTPGPQGLLGAPGILGLPGSR	6|Oxidation|12|Oxidation|24|Oxidation|30|Oxidation	240717_Lynx.30369.30369. File:"240717_Lynx.wiff", NativeID:"sample=1 period=1 cycle=2476 experiment=9"
SGPPGPDGNKGEPGVLGAPGTAGPSGPSGLPGER	6|Oxidation|9|Deamidated|13|Oxidation|19|Oxidation|31|Oxidation	240717_Lynx.10920.10920. File:"240717_Lynx.wiff", NativeID:"sample=1 period=1 cycle=1870 experiment=34"
GPSGPPGPDGNKGEPGVLGAPGTAGPSGPSGLPGER	8|Oxidation|15|Oxidation|21|Oxidation	240717_Lynx.12853.12853. File:"240717_Lynx.wiff", NativeID:"sample=1 period=1 cycle=1919 experiment=17"
GPSGEPGTAGPPGTPGPQGLLGAPGILGLPGSRGER	6|Oxidation|12|Oxidation|15|Oxidation|18|Deamidated|24|Oxidation|30|Oxidation	240717_Lynx.28476.28476. File:"240717_Lynx.wiff", NativeID:"sample=1 period=1 cycle=2349 experiment=26"
GEMGLPGVSGPVGPPGNPGANGLTGAKGAAGLPGVAGAPGLPGPR	3|Oxidation|6|Oxidation|14|Oxidation|18|Oxidation|33|Oxidation|39|Oxidation|44|Oxidation	240717_Lynx.28314.28314. File:"240717_Lynx.wiff", NativeID:"sample=1 period=1 cycle=2341 experiment=13"
TGETGASGPPGFAGEKGPSGEPGTAGPPGTPGPQGLLGAPGILGLPGSR	10|Oxidation|22|Oxidation|28|Oxidation|34|Deamidated|40|Oxidation|46|Oxidation	240717_Lynx.30115.30115. File:"240717_Lynx.wiff", NativeID:"sample=1 period=1 cycle=2454 experiment=10"
GPAGPSGPVG		240717_Lynx.5886.5886. File:"240717_Lynx.wiff", NativeID:"sample=1 period=1 cycle=1748 experiment=2"
GPAGPSGPVGK		240717_Lynx.2869.2869. File:"240717_Lynx.wiff", NativeID:"sample=1 period=1 cycle=1674 experiment=3"
GGPGAVGAPGVN	9|Oxidation	240717_Lynx.5435.5435. File:"240717_Lynx.wiff", NativeID:"sample=1 period=1 cycle=1737 experiment=2"
SPGSVGPAGPR	2|Oxidation	240717_Lynx.2874.2874. File:"240717_Lynx.wiff", NativeID:"sample=1 period=1 cycle=1674 experiment=8"
STGPSGPPGLR	8|Oxidation	240717_Lynx.5111.5111. File:"240717_Lynx.wiff", NativeID:"sample=1 period=1 cycle=1729 experiment=6"
GSTGPSGPPGLR	9|Oxidation	240717_Lynx.5236.5236. File:"240717_Lynx.wiff", NativeID:"sample=1 period=1 cycle=1732 experiment=8"
*EGPMGVPGIDGR	4|Oxidation|7|Oxidation	240717_Lynx.8312.8312. File:"240717_Lynx.wiff", NativeID:"sample=1 period=1 cycle=1807 experiment=9"
GPAGPSGPVGKDGR		240717_Lynx.2007.2007. File:"240717_Lynx.wiff", NativeID:"sample=1 period=1 cycle=1653 experiment=2"
EAGSTGPSGPPGLR	11|Oxidation	240717_Lynx.5533.5533. File:"240717_Lynx.wiff", NativeID:"sample=1 period=1 cycle=1739 experiment=18"
GEAGSTGPSGPPGLR	12|Oxidation	240717_Lynx.5417.5417. File:"240717_Lynx.wiff", NativeID:"sample=1 period=1 cycle=1736 experiment=25"
GGPGAVGAPGVNGAPGEAG	9|Oxidation|12|Deamidated|15|Oxidation	240717_Lynx.6810.6810. File:"240717_Lynx.wiff", NativeID:"sample=1 period=1 cycle=1770 experiment=24"
PVGAAGAPGPHGPVGPAGK	8|Oxidation	240717_Lynx.4106.4106. File:"240717_Lynx.wiff", NativeID:"sample=1 period=1 cycle=1704 experiment=10"
*NSQGPAGVVGPVGAVGPR		240717_Lynx.23868.23868. File:"240717_Lynx.wiff", NativeID:"sample=1 period=1 cycle=2197 experiment=2"
GPNGEAGSTGPSGPPGLR	15|Oxidation	240717_Lynx.5953.5953. File:"240717_Lynx.wiff", NativeID:"sample=1 period=1 cycle=1749 experiment=28"
GGPGAVGAPGVNGAPGEAGR	9|Oxidation|15|Oxidation	240717_Lynx.4609.4609. File:"240717_Lynx.wiff", NativeID:"sample=1 period=1 cycle=1716 experiment=37"
RGPNGEAGSTGPSGPPGLR	16|Oxidation	240717_Lynx.4237.4237. File:"240717_Lynx.wiff", NativeID:"sample=1 period=1 cycle=1707 experiment=18"
GGPGAVGAPGVNGAPGEAGRD	9|Oxidation|12|Deamidated|15|Oxidation	240717_Lynx.5224.5224. File:"240717_Lynx.wiff", NativeID:"sample=1 period=1 cycle=1731 experiment=37"
GGPGAVGAPGVNGAPGEAGRDG	9|Oxidation|12|Deamidated|15|Oxidation	240717_Lynx.5061.5061. File:"240717_Lynx.wiff", NativeID:"sample=1 period=1 cycle=1727 experiment=38"
GNIGPVGAAGAPGPHGPVGPAGK	14|Oxidation	240717_Lynx.8561.8561. File:"240717_Lynx.wiff", NativeID:"sample=1 period=1 cycle=1813 experiment=12"
GGPGAVGAPGVNGAPGEAGRDGN	9|Oxidation|12|Deamidated|15|Oxidation	240717_Lynx.4817.4817. File:"240717_Lynx.wiff", NativeID:"sample=1 period=1 cycle=1721 experiment=40"
PGNIGPVGAAGAPGPHGPVGPAGK	1|Oxidation|13|Oxidation	240717_Lynx.8646.8646. File:"240717_Lynx.wiff", NativeID:"sample=1 period=1 cycle=1815 experiment=15"
*EGPMGVPGIDGRPGPIGPAGAR	4|Oxidation|7|Oxidation|13|Oxidation	240717_Lynx.11980.11980. File:"240717_Lynx.wiff", NativeID:"sample=1 period=1 cycle=1898 experiment=5"
GEQGPAGPPGFQGLPGPAGTAGEAGKPGER	9|Oxidation|15|Oxidation|27|Oxidation	240717_Lynx.12746.12746. File:"240717_Lynx.wiff", NativeID:"sample=1 period=1 cycle=1916 experiment=33"
GGPGAVGAPGVNGAPGEAGRDGNPGNDGPPGR	9|Oxidation|12|Deamidated|15|Oxidation|26|Deamidated|29|Oxidation	240717_Lynx.4858.4858. File:"240717_Lynx.wiff", NativeID:"sample=1 period=1 cycle=1722 experiment=40"
KAF0875192.1 CO1A1 protein, partial [Crocuta crocuta]
PIGPVGAR		240717_Lynx.6419.6419. File:"240717_Lynx.wiff", NativeID:"sample=1 period=1 cycle=1761 experiment=2"
GAAGLPGPK	6|Oxidation	240717_Lynx.3730.3730. File:"240717_Lynx.wiff", NativeID:"sample=1 period=1 cycle=1695 experiment=3"
GPIGPVGAR		240717_Lynx.6952.6952. File:"240717_Lynx.wiff", NativeID:"sample=1 period=1 cycle=1774 experiment=2"
GFSGLDGAK		240717_Lynx.10068.10068. File:"240717_Lynx.wiff", NativeID:"sample=1 period=1 cycle=1850 experiment=2"
GSEGPQGVR	6|Deamidated	240717_Lynx.2298.2298. File:"240717_Lynx.wiff", NativeID:"sample=1 period=1 cycle=1660 experiment=6"
AGPIGPVGAR		240717_Lynx.7568.7568. File:"240717_Lynx.wiff", NativeID:"sample=1 period=1 cycle=1789 experiment=3"
GVVGLPGQR	6|Oxidation	240717_Lynx.7403.7403. File:"240717_Lynx.wiff", NativeID:"sample=1 period=1 cycle=1785 experiment=2"
GPPGAAGSPGK	3|Oxidation	240717_Lynx.936.936. File:"240717_Lynx.wiff", NativeID:"sample=1 period=1 cycle=1621 experiment=6"
QGPPGPAGPR	1|Deamidated|4|Oxidation	240717_Lynx.4059.4059. File:"240717_Lynx.wiff", NativeID:"sample=1 period=1 cycle=1703 experiment=4"
GLTGPIGPPGP	9|Oxidation	240717_Lynx.18824.18824. File:"240717_Lynx.wiff", NativeID:"sample=1 period=1 cycle=2065 experiment=2"
PGPQGIAGQR	9|Deamidated	240717_Lynx.4375.4375. File:"240717_Lynx.wiff", NativeID:"sample=1 period=1 cycle=1711 experiment=8"
PAGPIGPVGAR		240717_Lynx.8879.8879. File:"240717_Lynx.wiff", NativeID:"sample=1 period=1 cycle=1821 experiment=2"
GVPGPPGAVGPA	3|Oxidation|6|Oxidation	240717_Lynx.8473.8473. File:"240717_Lynx.wiff", NativeID:"sample=1 period=1 cycle=1811 experiment=6"
GLPGTAGLPGM	3|Oxidation|9|Oxidation|11|Oxidation	240717_Lynx.11201.11201. File:"240717_Lynx.wiff", NativeID:"sample=1 period=1 cycle=1879 experiment=5"
GFSGLDGAKGD		240717_Lynx.8517.8517. File:"240717_Lynx.wiff", NativeID:"sample=1 period=1 cycle=1812 experiment=9"
PGPPGAVGPAGK	1|Oxidation|4|Oxidation	240717_Lynx.4745.4745. File:"240717_Lynx.wiff", NativeID:"sample=1 period=1 cycle=1720 experiment=9"
~PGAPGPVGPAGK	1|Oxidation|4|Oxidation	240717_Lynx.4745.4745. File:"240717_Lynx.wiff", NativeID:"sample=1 period=1 cycle=1720 experiment=9"
IAGAPGFPGAR	5|Oxidation|8|Oxidation	240717_Lynx.7857.7857. File:"240717_Lynx.wiff", NativeID:"sample=1 period=1 cycle=1796 experiment=5"
GPAGPIGPVGAR		240717_Lynx.9577.9577. File:"240717_Lynx.wiff", NativeID:"sample=1 period=1 cycle=1838 experiment=3"
GLTGPIGPPGPA	9|Oxidation	240717_Lynx.18092.18092. File:"240717_Lynx.wiff", NativeID:"sample=1 period=1 cycle=2047 experiment=8"
AGPPGPPGPVGK	4|Oxidation|7|Oxidation	240717_Lynx.3244.3244. File:"240717_Lynx.wiff", NativeID:"sample=1 period=1 cycle=1683 experiment=9"
VPGPMGPSGPR	5|Oxidation	240717_Lynx.3861.3861. File:"240717_Lynx.wiff", NativeID:"sample=1 period=1 cycle=1698 experiment=11"
GVVGLPGQRGE	6|Oxidation|8|Deamidated	240717_Lynx.8519.8519. File:"240717_Lynx.wiff", NativeID:"sample=1 period=1 cycle=1812 experiment=11"
GFPGADGVAGPK	3|Oxidation	240717_Lynx.8350.8350. File:"240717_Lynx.wiff", NativeID:"sample=1 period=1 cycle=1808 experiment=6"
PGATGFPGAAGR	1|Oxidation|7|Oxidation	240717_Lynx.5072.5072. File:"240717_Lynx.wiff", NativeID:"sample=1 period=1 cycle=1728 experiment=8"
GRPGAPGPAGAR	3|Oxidation|6|Oxidation	240717_Lynx.880.880. File:"240717_Lynx.wiff", NativeID:"sample=1 period=1 cycle=1614 experiment=10"
GIAGAPGFPGAR	6|Oxidation|9|Oxidation	240717_Lynx.9295.9295. File:"240717_Lynx.wiff", NativeID:"sample=1 period=1 cycle=1831 experiment=8"
GVQGPPGPAGPR	3|Deamidated|6|Oxidation	240717_Lynx.4068.4068. File:"240717_Lynx.wiff", NativeID:"sample=1 period=1 cycle=1703 experiment=13"
GLTGPIGPPGPAG	9|Oxidation	240717_Lynx.17717.17717. File:"240717_Lynx.wiff", NativeID:"sample=1 period=1 cycle=2038 experiment=2"
AGPAGPIGPVGAR		240717_Lynx.10400.10400. File:"240717_Lynx.wiff", NativeID:"sample=1 period=1 cycle=1858 experiment=6"
GADGSPGKDGVR	6|Oxidation	240717_Lynx.843.843. File:"240717_Lynx.wiff", NativeID:"sample=1 period=1 cycle=1609 experiment=3"
EGSPGAEGSPGR	4|Oxidation|10|Oxidation	240717_Lynx.826.826. File:"240717_Lynx.wiff", NativeID:"sample=1 period=1 cycle=1604 experiment=2"
GPPGPMGPPGLAG	5|Oxidation|6|Oxidation	240717_Lynx.12348.12348. File:"240717_Lynx.wiff", NativeID:"sample=1 period=1 cycle=1907 experiment=4"
GVPGPPGAVGPAGK		240717_Lynx.8523.8523. File:"240717_Lynx.wiff", NativeID:"sample=1 period=1 cycle=1812 experiment=15"
GVQGPPGPAGPRG	3|Deamidated|6|Oxidation	240717_Lynx.3948.3948. File:"240717_Lynx.wiff", NativeID:"sample=1 period=1 cycle=1700 experiment=16"
GQAGVMGFPGPK	6|Oxidation|9|Oxidation	240717_Lynx.7369.7369. File:"240717_Lynx.wiff", NativeID:"sample=1 period=1 cycle=1784 experiment=9"
NAGPPGPPGPVGK	1|Deamidated|5|Oxidation|8|Oxidation	240717_Lynx.4343.4343. File:"240717_Lynx.wiff", NativeID:"sample=1 period=1 cycle=1710 experiment=17"
GLTGPIGPPGPAGA	9|Oxidation	240717_Lynx.18746.18746. File:"240717_Lynx.wiff", NativeID:"sample=1 period=1 cycle=2063 experiment=6"
GFSGLQGPPGPPG	9|Oxidation|12|Oxidation	240717_Lynx.14068.14068. File:"240717_Lynx.wiff", NativeID:"sample=1 period=1 cycle=1949 experiment=2"
PAGPAGPIGPVGAR		240717_Lynx.11531.11531. File:"240717_Lynx.wiff", NativeID:"sample=1 period=1 cycle=1887 experiment=7"
GLTGSPGSPGPDGK	6|Oxidation	240717_Lynx.3253.3253. File:"240717_Lynx.wiff", NativeID:"sample=1 period=1 cycle=1683 experiment=18"
ISVPGPMGPSGPR	7|Oxidation	240717_Lynx.10201.10201. File:"240717_Lynx.wiff", NativeID:"sample=1 period=1 cycle=1853 experiment=12"
EQGPSGASGPAGPR	2|Deamidated	240717_Lynx.2809.2809. File:"240717_Lynx.wiff", NativeID:"sample=1 period=1 cycle=1672 experiment=25"
GPAGPAGPIGPVGAR		240717_Lynx.11898.11898. File:"240717_Lynx.wiff", NativeID:"sample=1 period=1 cycle=1896 experiment=5"
GEAGPSGPAGPTGAR		240717_Lynx.3115.3115. File:"240717_Lynx.wiff", NativeID:"sample=1 period=1 cycle=1680 experiment=3"
VPGDLGAPGPSGAR	2|Oxidation|8|Oxidation	240717_Lynx.4716.4716. File:"240717_Lynx.wiff", NativeID:"sample=1 period=1 cycle=1719 experiment=21"
APGIAGAPGFPGAR	2|Oxidation|8|Oxidation|11|Oxidation	240717_Lynx.10280.10280. File:"240717_Lynx.wiff", NativeID:"sample=1 period=1 cycle=1855 experiment=9"
GLTGPIGPPGPAGAP	9|Oxidation|15|Oxidation	240717_Lynx.17314.17314. File:"240717_Lynx.wiff", NativeID:"sample=1 period=1 cycle=2028 experiment=9"
GVPGPPGAVGPAGKD	3|Oxidation|6|Oxidation	240717_Lynx.5004.5004. File:"240717_Lynx.wiff", NativeID:"sample=1 period=1 cycle=1726 experiment=22"
GNDGATGAAGPPGPTG	12|Oxidation	240717_Lynx.3427.3427. File:"240717_Lynx.wiff", NativeID:"sample=1 period=1 cycle=1687 experiment=28"
GISVPGPMGPSGPR	8|Oxidation	240717_Lynx.11024.11024. File:"240717_Lynx.wiff", NativeID:"sample=1 period=1 cycle=1873 experiment=15"
GEQGPSGASGPAGPR	3|Deamidated	240717_Lynx.2813.2813. File:"240717_Lynx.wiff", NativeID:"sample=1 period=1 cycle=1672 experiment=29"
GPSGPQGPSGPPGPK	12|Oxidation	240717_Lynx.3141.3141. File:"240717_Lynx.wiff", NativeID:"sample=1 period=1 cycle=1680 experiment=29"
TGPAGPAGPIGPVGAR		240717_Lynx.12646.12646. File:"240717_Lynx.wiff", NativeID:"sample=1 period=1 cycle=1914 experiment=15"
GPSGPQGPSGPPGPKG	6|Deamidated|12|Oxidation	240717_Lynx.3301.3301. File:"240717_Lynx.wiff", NativeID:"sample=1 period=1 cycle=1684 experiment=25"
GEPGPPGPAGAAGPAGN	3|Oxidation|6|Oxidation	240717_Lynx.4605.4605. File:"240717_Lynx.wiff", NativeID:"sample=1 period=1 cycle=1716 experiment=33"
GETGPAGRPGEVGPP	9|Oxidation|15|Oxidation	240717_Lynx.3678.3678. File:"240717_Lynx.wiff", NativeID:"sample=1 period=1 cycle=1693 experiment=33"
PSGNAGPPGPPGPVGK	8|Oxidation|13|Oxidation	240717_Lynx.3593.3593. File:"240717_Lynx.wiff", NativeID:"sample=1 period=1 cycle=1691 experiment=30"
GAPGDRGEPGPPGPAG	3|Oxidation|9|Oxidation|12|Oxidation	240717_Lynx.2200.2200. File:"240717_Lynx.wiff", NativeID:"sample=1 period=1 cycle=1657 experiment=31"
PGEQGPSGASGPAGPR	1|Oxidation|4|Deamidated	240717_Lynx.2981.2981. File:"240717_Lynx.wiff", NativeID:"sample=1 period=1 cycle=1676 experiment=33"
GEPGPTGLPGPPGER	3|Oxidation|9|Oxidation|12|Oxidation	240717_Lynx.6398.6398. File:"240717_Lynx.wiff", NativeID:"sample=1 period=1 cycle=1760 experiment=22"
GETGPAGRPGEVGPPG	9|Oxidation|15|Oxidation	240717_Lynx.3350.3350. File:"240717_Lynx.wiff", NativeID:"sample=1 period=1 cycle=1685 experiment=33"
GPSGNAGPPGPPGPVGK	5|Deamidated|9|Oxidation|14|Oxidation	240717_Lynx.4121.4121. File:"240717_Lynx.wiff", NativeID:"sample=1 period=1 cycle=1704 experiment=25"
ETGPAGPAGPIGPVGAR		240717_Lynx.13097.13097. File:"240717_Lynx.wiff", NativeID:"sample=1 period=1 cycle=1925 experiment=15"
GPSGPQGPSGPPGPKGN	12|Oxidation|17|Deamidated	240717_Lynx.3104.3104. File:"240717_Lynx.wiff", NativeID:"sample=1 period=1 cycle=1679 experiment=33"
PTGIQGPPGPAGEEGK	8|Oxidation	240717_Lynx.5335.5335. File:"240717_Lynx.wiff", NativeID:"sample=1 period=1 cycle=1734 experiment=25"
GSEGPQGVRGEPGPPG	12|Oxidation|15|Oxidation	240717_Lynx.2778.2778. File:"240717_Lynx.wiff", NativeID:"sample=1 period=1 cycle=1671 experiment=35"
PTGPAGPPGFPGAVGAK	8|Oxidation|11|Oxidation	240717_Lynx.11179.11179. File:"240717_Lynx.wiff", NativeID:"sample=1 period=1 cycle=1878 experiment=8"
GEPGPTGLPGPPGERG	3|Oxidation|9|Oxidation|12|Oxidation	240717_Lynx.5870.5870. File:"240717_Lynx.wiff", NativeID:"sample=1 period=1 cycle=1747 experiment=27"
SPGEQGPSGASGPAGPR	2|Oxidation	240717_Lynx.2736.2736. File:"240717_Lynx.wiff", NativeID:"sample=1 period=1 cycle=1670 experiment=34"
DKGEAGPSGPAGPTGAR		240717_Lynx.2465.2465. File:"240717_Lynx.wiff", NativeID:"sample=1 period=1 cycle=1664 experiment=9"
GPPGPMGPPGLAGPPGE	3|Oxidation|6|Oxidation|15|Oxidation	240717_Lynx.13342.13342. File:"240717_Lynx.wiff", NativeID:"sample=1 period=1 cycle=1931 experiment=14"
GNDGATGAAGPPGPTGPAG	12|Oxidation	240717_Lynx.5090.5090. File:"240717_Lynx.wiff", NativeID:"sample=1 period=1 cycle=1728 experiment=26"
GETGPAGPAGPIGPVGAR		240717_Lynx.13264.13264. File:"240717_Lynx.wiff", NativeID:"sample=1 period=1 cycle=1929 experiment=18"
DGLNGLPGPIGPPGPR	4|Deamidated|7|Oxidation|13|Oxidation|15|Oxidation	240717_Lynx.19203.19203. File:"240717_Lynx.wiff", NativeID:"sample=1 period=1 cycle=2074 experiment=12"
GLTGPIGPPGPAGAPGDK	9|Oxidation	240717_Lynx.13142.13142. File:"240717_Lynx.wiff", NativeID:"sample=1 period=1 cycle=1926 experiment=19"
GANGAPGIAGAPGFPGAR	6|Oxidation|12|Oxidation|15|Oxidation	240717_Lynx.10096.10096. File:"240717_Lynx.wiff", NativeID:"sample=1 period=1 cycle=1850 experiment=30"
GFSGLDGAKGDAGPAGPK		240717_Lynx.7982.7982. File:"240717_Lynx.wiff", NativeID:"sample=1 period=1 cycle=1799 experiment=7"
GPAGAPGTPGPQGIAGQR	6|Oxidation|12|Deamidated|17|Deamidated	240717_Lynx.7793.7793. File:"240717_Lynx.wiff", NativeID:"sample=1 period=1 cycle=1794 experiment=23"
NGDDGEAGKPGRPGER	1|Deamidated|10|Oxidation|13|Oxidation	240717_Lynx.823.823. File:"240717_Lynx.wiff", NativeID:"sample=1 period=1 cycle=1603 experiment=3"
GLTGPIGPPGPAGAPGDKG	9|Oxidation|15|Oxidation	240717_Lynx.11610.11610. File:"240717_Lynx.wiff", NativeID:"sample=1 period=1 cycle=1889 experiment=4"
GSEGPQGVRGEPGPPGPA	12|Oxidation|15|Oxidation	240717_Lynx.4254.4254. File:"240717_Lynx.wiff", NativeID:"sample=1 period=1 cycle=1707 experiment=35"
DGEAGAQGPPGPAGPAGER		240717_Lynx.5017.5017. File:"240717_Lynx.wiff", NativeID:"sample=1 period=1 cycle=1726 experiment=35"
GPPGEPGEPGASGPMGPR	3|Oxidation|6|Oxidation|9|Oxidation|15|Oxidation	240717_Lynx.2657.2657. File:"240717_Lynx.wiff", NativeID:"sample=1 period=1 cycle=1668 experiment=37"
VGPPGPSGNAGPPGPPGPVG	4|Oxidation|9|Deamidated|13|Oxidation|16|Oxidation	240717_Lynx.10257.10257. File:"240717_Lynx.wiff", NativeID:"sample=1 period=1 cycle=1854 experiment=27"
RGETGPAGPAGPIGPVGAR		240717_Lynx.9867.9867. File:"240717_Lynx.wiff", NativeID:"sample=1 period=1 cycle=1845 experiment=6"
~GETGPAGRPGEVGPPGPPG	9|Oxidation|11|Deamidated|15|Oxidation	240717_Lynx.5463.5463. File:"240717_Lynx.wiff", NativeID:"sample=1 period=1 cycle=1737 experiment=30"
GSEGPQGVRGEPGPPGPAG	6|Deamidated|12|Oxidation|15|Oxidation	240717_Lynx.4529.4529. File:"240717_Lynx.wiff", NativeID:"sample=1 period=1 cycle=1714 experiment=39"
TGDAGPVGPPGPPGPPGPPG	10|Oxidation|13|Oxidation|16|Oxidation|19|Oxidation	240717_Lynx.7883.7883. File:"240717_Lynx.wiff", NativeID:"sample=1 period=1 cycle=1796 experiment=31"
GEPGSPGENGAPGQMGPR	3|Oxidation|6|Oxidation|12|Oxidation|15|Oxidation	240717_Lynx.1272.1272. File:"240717_Lynx.wiff", NativeID:"sample=1 period=1 cycle=1633 experiment=29"
PGEQGVPGDLGAPGPSGAR	1|Oxidation|4|Deamidated|7|Oxidation|15|Oxidation	240717_Lynx.6492.6492. File:"240717_Lynx.wiff", NativeID:"sample=1 period=1 cycle=1762 experiment=34"
GLTGPIGPPGPAGAPGDKGE	9|Oxidation|15|Oxidation	240717_Lynx.11962.11962. File:"240717_Lynx.wiff", NativeID:"sample=1 period=1 cycle=1897 experiment=28"
GPPGPMGPPGLAGPPGESGR	6|Oxidation|15|Oxidation	240717_Lynx.10809.10809. File:"240717_Lynx.wiff", NativeID:"sample=1 period=1 cycle=1868 experiment=5"
TGPPGPAGQDGRPGPPGPPG	4|Oxidation|9|Deamidated|13|Oxidation|16|Oxidation|19|Oxidation	240717_Lynx.3522.3522. File:"240717_Lynx.wiff", NativeID:"sample=1 period=1 cycle=1689 experiment=41"
DRGETGPAGPAGPIGPVGAR		240717_Lynx.11096.11096. File:"240717_Lynx.wiff", NativeID:"sample=1 period=1 cycle=1875 experiment=5"
GPPGPTGPAGPPGFPGAVGAK	3|Oxidation|12|Oxidation|15|Oxidation	240717_Lynx.12456.12456. File:"240717_Lynx.wiff", NativeID:"sample=1 period=1 cycle=1909 experiment=30"
VGPPGPSGNAGPPGPPGPVGK	4|Oxidation|13|Oxidation|18|Oxidation	240717_Lynx.5731.5731. File:"240717_Lynx.wiff", NativeID:"sample=1 period=1 cycle=1744 experiment=11"
GLTGPIGPPGPAGAPGDKGEA	9|Oxidation|15|Oxidation	240717_Lynx.12378.12378. File:"240717_Lynx.wiff", NativeID:"sample=1 period=1 cycle=1907 experiment=34"
GPPGSPGEQGPSGASGPAGPR	3|Oxidation|6|Oxidation	240717_Lynx.3153.3153. File:"240717_Lynx.wiff", NativeID:"sample=1 period=1 cycle=1680 experiment=41"
GEPGPTGIQGPPGPAGEEGK	3|Oxidation|12|Oxidation	240717_Lynx.6367.6367. File:"240717_Lynx.wiff", NativeID:"sample=1 period=1 cycle=1759 experiment=32"
GDRGETGPAGPAGPIGPVGAR		240717_Lynx.10200.10200. File:"240717_Lynx.wiff", NativeID:"sample=1 period=1 cycle=1853 experiment=11"
TGDAGPVGPPGPPGPPGPPGPP	10|Oxidation|13|Oxidation|16|Oxidation	240717_Lynx.14645.14645. File:"240717_Lynx.wiff", NativeID:"sample=1 period=1 cycle=1963 experiment=5"
GAPGDRGEPGPPGPAGFAGPPG	3|Oxidation|9|Oxidation|12|Oxidation|21|Oxidation	240717_Lynx.9771.9771. File:"240717_Lynx.wiff", NativeID:"sample=1 period=1 cycle=1842 experiment=33"
PAGAPGDKGEAGPSGPAGPTGAR	5|Oxidation	240717_Lynx.2683.2683. File:"240717_Lynx.wiff", NativeID:"sample=1 period=1 cycle=1669 experiment=22"
RVGPPGPSGNAGPPGPPGPVGK	5|Oxidation|10|Deamidated|14|Oxidation|17|Oxidation	240717_Lynx.4918.4918. File:"240717_Lynx.wiff", NativeID:"sample=1 period=1 cycle=1724 experiment=18"
NGDRGETGPAGPAGPIGPVGAR		240717_Lynx.11145.11145. File:"240717_Lynx.wiff", NativeID:"sample=1 period=1 cycle=1877 experiment=3"
GEPGPTGIQGPPGPAGEEGKR	3|Oxidation|12|Oxidation	240717_Lynx.5172.5172. File:"240717_Lynx.wiff", NativeID:"sample=1 period=1 cycle=1730 experiment=26"
TGDAGPVGPPGPPGPPGPPGPPS	10|Oxidation|13|Oxidation|16|Oxidation|19|Oxidation	240717_Lynx.10649.10649. File:"240717_Lynx.wiff", NativeID:"sample=1 period=1 cycle=1864 experiment=9"
VGPPGPSGNAGPPGPPGPVGKEG	4|Oxidation|9|Deamidated|12|Oxidation|16|Oxidation	240717_Lynx.6579.6579. File:"240717_Lynx.wiff", NativeID:"sample=1 period=1 cycle=1764 experiment=39"
GPPGPMGPPGLAGPPGESGREG	3|Oxidation|6|Oxidation|9|Oxidation|15|Oxidation	240717_Lynx.8015.8015. File:"240717_Lynx.wiff", NativeID:"sample=1 period=1 cycle=1799 experiment=40"
TGPPGPAGQDGRPGPPGPPGAR	4|Oxidation|9|Deamidated|15|Oxidation|16|Oxidation|19|Oxidation	240717_Lynx.2850.2850. File:"240717_Lynx.wiff", NativeID:"sample=1 period=1 cycle=1673 experiment=25"
TGDAGPVGPPGPPGPPGPPGPPSG	10|Oxidation|13|Oxidation|16|Oxidation	240717_Lynx.11819.11819. File:"240717_Lynx.wiff", NativeID:"sample=1 period=1 cycle=1894 experiment=8"
GSPGADGPAGAPGTPGPQGIAGQR	12|Oxidation	240717_Lynx.7662.7662. File:"240717_Lynx.wiff", NativeID:"sample=1 period=1 cycle=1791 experiment=15"
GSEGPQGVRGEPGPPGPAGAAGPA	6|Deamidated|12|Oxidation|15|Oxidation	240717_Lynx.6744.6744. File:"240717_Lynx.wiff", NativeID:"sample=1 period=1 cycle=1768 experiment=40"
GPPGPPGSPGEQGPSGASGPAGPR	3|Oxidation|6|Oxidation|9|Oxidation|12|Deamidated	240717_Lynx.4206.4206. File:"240717_Lynx.wiff", NativeID:"sample=1 period=1 cycle=1706 experiment=28"
TGDAGPVGPPGPPGPPGPPGPPSGG	10|Oxidation|13|Oxidation|16|Oxidation|19|Oxidation	240717_Lynx.10086.10086. File:"240717_Lynx.wiff", NativeID:"sample=1 period=1 cycle=1850 experiment=20"
GLTGPIGPPGPAGAPGDKGEAGPSG	9|Oxidation|15|Oxidation	240717_Lynx.12401.12401. File:"240717_Lynx.wiff", NativeID:"sample=1 period=1 cycle=1908 experiment=16"
GRTGDAGPVGPPGPPGPPGPPGPP	12|Oxidation|15|Oxidation|18|Oxidation|21|Oxidation	240717_Lynx.9312.9312. File:"240717_Lynx.wiff", NativeID:"sample=1 period=1 cycle=1831 experiment=25"
GDAGAPGAPGSQGAPGLQGMPGER	6|Oxidation|9|Oxidation|15|Oxidation|20|Oxidation|21|Oxidation	240717_Lynx.3596.3596. File:"240717_Lynx.wiff", NativeID:"sample=1 period=1 cycle=1691 experiment=33"
GRTGDAGPVGPPGPPGPPGPPGPPS	12|Oxidation|15|Oxidation|18|Oxidation|21|Oxidation	240717_Lynx.8122.8122. File:"240717_Lynx.wiff", NativeID:"sample=1 period=1 cycle=1802 experiment=24"
TGDAGPVGPPGPPGPPGPPGPPSGGF	10|Oxidation|13|Oxidation|16|Oxidation|19|Oxidation	240717_Lynx.19827.19827. File:"240717_Lynx.wiff", NativeID:"sample=1 period=1 cycle=2089 experiment=21"
GRTGDAGPVGPPGPPGPPGPPGPPSG	12|Oxidation|15|Oxidation|18|Oxidation|21|Oxidation	240717_Lynx.7963.7963. File:"240717_Lynx.wiff", NativeID:"sample=1 period=1 cycle=1798 experiment=29"
GEPGPPGPAGAAGPAGNPGADGQPGAK	5|Oxidation|6|Oxidation|17|Deamidated|18|Oxidation|23|Deamidated	240717_Lynx.4892.4892. File:"240717_Lynx.wiff", NativeID:"sample=1 period=1 cycle=1723 experiment=33"
GPPGPPGKNGDDGEAGKPGRPGER	3|Oxidation|6|Oxidation|9|Deamidated|18|Oxidation	240717_Lynx.899.899. File:"240717_Lynx.wiff", NativeID:"sample=1 period=1 cycle=1617 experiment=3"
GNDGATGAAGPPGPTGPAGPPGFPGAVG	2|Deamidated|12|Oxidation|21|Oxidation|24|Oxidation	240717_Lynx.17855.17855. File:"240717_Lynx.wiff", NativeID:"sample=1 period=1 cycle=2041 experiment=17"
TGDAGPVGPPGPPGPPGPPGPPSGGFD	10|Oxidation|13|Oxidation|16|Oxidation|19|Oxidation	240717_Lynx.17120.17120. File:"240717_Lynx.wiff", NativeID:"sample=1 period=1 cycle=2023 experiment=20"
GLQGPPGPPGSPGEQGPSGASGPAGPR	3|Deamidated|6|Oxidation|8|Oxidation|12|Oxidation|15|Deamidated	240717_Lynx.7761.7761. File:"240717_Lynx.wiff", NativeID:"sample=1 period=1 cycle=1793 experiment=32"
GNDGATGAAGPPGPTGPAGPPGFPGAVGA	2|Deamidated|12|Oxidation|21|Oxidation|24|Oxidation	240717_Lynx.18801.18801. File:"240717_Lynx.wiff", NativeID:"sample=1 period=1 cycle=2064 experiment=20"
GPPGAAGSPGKDGLNGLPGPIGPPGPR	18|Oxidation|24|Oxidation|26|Oxidation	240717_Lynx.13427.13427. File:"240717_Lynx.wiff", NativeID:"sample=1 period=1 cycle=1933 experiment=17"
GDAGPAGPKGEPGSPGENGAPGQMGPR	12|Oxidation|15|Oxidation|21|Oxidation|24|Oxidation	240717_Lynx.1964.1964. File:"240717_Lynx.wiff", NativeID:"sample=1 period=1 cycle=1651 experiment=41"
TGDAGPVGPPGPPGPPGPPGPPSGGFDF	10|Oxidation|15|Oxidation	240717_Lynx.29860.29860. File:"240717_Lynx.wiff", NativeID:"sample=1 period=1 cycle=2435 experiment=5"
GNDGATGAAGPPGPTGPAGPPGFPGAVGAK	12|Oxidation|21|Oxidation	240717_Lynx.16444.16444. File:"240717_Lynx.wiff", NativeID:"sample=1 period=1 cycle=2006 experiment=41"
GLTGPIGPPGPAGAPGDKGEAGPSGPAGPTG	11|Oxidation|15|Oxidation	240717_Lynx.14952.14952. File:"240717_Lynx.wiff", NativeID:"sample=1 period=1 cycle=1970 experiment=25"
GFSGLQGPPGPPGSPGEQGPSGASGPAGPR	9|Oxidation|12|Oxidation	240717_Lynx.14216.14216. File:"240717_Lynx.wiff", NativeID:"sample=1 period=1 cycle=1952 experiment=27"
GAPGDRGEPGPPGPAGFAGPPGADGQPGAK	3|Oxidation|9|Oxidation|12|Oxidation|21|Oxidation	240717_Lynx.7926.7926. File:"240717_Lynx.wiff", NativeID:"sample=1 period=1 cycle=1797 experiment=33"
GRTGDAGPVGPPGPPGPPGPPGPPSGGFDF	12|Oxidation|15|Oxidation|18|Oxidation|21|Oxidation	240717_Lynx.25613.25613. File:"240717_Lynx.wiff", NativeID:"sample=1 period=1 cycle=2251 experiment=16"
GLTGPIGPPGPAGAPGDKGEAGPSGPAGPTGAR	9|Oxidation	240717_Lynx.13069.13069. File:"240717_Lynx.wiff", NativeID:"sample=1 period=1 cycle=1924 experiment=28"
GVPGPPGAVGPAGKDGEAGAQGPPGPAGPAGER	5|Oxidation|6|Oxidation|21|Deamidated|24|Oxidation	240717_Lynx.7012.7012. File:"240717_Lynx.wiff", NativeID:"sample=1 period=1 cycle=1775 experiment=21"
GLPGPPGAPGPQGFQGPPGEPGEPGASGPMGPR	3|Oxidation|6|Oxidation|9|Oxidation|18|Oxidation|21|Oxidation|24|Oxidation|30|Oxidation	240717_Lynx.12007.12007. File:"240717_Lynx.wiff", NativeID:"sample=1 period=1 cycle=1898 experiment=32"
GSEGPQGVRGEPGPPGPAGAAGPAGNPGADGQPGAK	12|Oxidation|15|Oxidation|27|Oxidation	240717_Lynx.4651.4651. File:"240717_Lynx.wiff", NativeID:"sample=1 period=1 cycle=1717 experiment=38"
GANGAPGNDGAKGDAGAPGAPGSQGAPGLQGMPGER	6|Oxidation|8|Deamidated|18|Oxidation|21|Oxidation|27|Oxidation|32|Oxidation|33|Oxidation	240717_Lynx.3108.3108. File:"240717_Lynx.wiff", NativeID:"sample=1 period=1 cycle=1679 experiment=37"
GNDGATGAAGPPGPTGPAGPPGFPGAVGAKGEAGPQGAR	12|Oxidation|21|Oxidation|24|Oxidation|35|Oxidation|36|Deamidated	240717_Lynx.11168.11168. File:"240717_Lynx.wiff", NativeID:"sample=1 period=1 cycle=1877 experiment=26"
GEAGEQGDR		240717_Lynx.817.817. File:"240717_Lynx.wiff", NativeID:"sample=1 period=1 cycle=1602 experiment=4"
SAGPPGATGFPGAAGR	5|Oxidation|11|Oxidation	240717_Lynx.6714.6714. File:"240717_Lynx.wiff", NativeID:"sample=1 period=1 cycle=1768 experiment=10"
GSAGPPGATGFPGAAGR	6|Oxidation|12|Oxidation	240717_Lynx.6352.6352. File:"240717_Lynx.wiff", NativeID:"sample=1 period=1 cycle=1759 experiment=17"
PGEVGPPGPPGPTGEK	1|Oxidation|7|Oxidation|10|Oxidation	240717_Lynx.4289.4289. File:"240717_Lynx.wiff", NativeID:"sample=1 period=1 cycle=1708 experiment=29"
GNSGEPGAPGNKGDAGAK	2|Deamidated|6|Oxidation|9|Oxidation|11|Deamidated	240717_Lynx.836.836. File:"240717_Lynx.wiff", NativeID:"sample=1 period=1 cycle=1607 experiment=2"
GETGPAGRPGEVGPPGPPGPT	9|Oxidation|15|Oxidation|18|Oxidation	240717_Lynx.5554.5554. File:"240717_Lynx.wiff", NativeID:"sample=1 period=1 cycle=1739 experiment=39"
GETGPAGRPGEVGPPGPPGPTG	9|Oxidation|15|Oxidation|18|Oxidation	240717_Lynx.5614.5614. File:"240717_Lynx.wiff", NativeID:"sample=1 period=1 cycle=1741 experiment=17"
GETGPSGPPGAPGAPGAPGPVGPAGK	9|Oxidation|12|Oxidation|15|Oxidation|18|Oxidation	240717_Lynx.5392.5392. File:"240717_Lynx.wiff", NativeID:"sample=1 period=1 cycle=1735 experiment=41"
GETGPAGRPGEVGPPGPPGPTGEK	9|Oxidation|15|Oxidation|18|Oxidation	240717_Lynx.3685.3685. File:"240717_Lynx.wiff", NativeID:"sample=1 period=1 cycle=1693 experiment=40"
GDAGAKGEPGPTGIQGPPGPAGEEGK	9|Oxidation|18|Oxidation	240717_Lynx.4972.4972. File:"240717_Lynx.wiff", NativeID:"sample=1 period=1 cycle=1725 experiment=31"
~GPPGPMGPPGL	5|Oxidation|6|Oxidation	240717_Lynx.15175.15175. File:"240717_Lynx.wiff", NativeID:"sample=1 period=1 cycle=1976 experiment=2"
KAF0873703.1 CO3A1 protein, partial [Crocuta crocuta]
GSPGGPGAAGFPGGR	3|Oxidation|6|Oxidation|12|Oxidation	240717_Lynx.3709.3709. File:"240717_Lynx.wiff", NativeID:"sample=1 period=1 cycle=1694 experiment=23"
GEMGPAGIPGAPGLIGAR	3|Oxidation|9|Oxidation	240717_Lynx.21428.21428. File:"240717_Lynx.wiff", NativeID:"sample=1 period=1 cycle=2135 experiment=17"
Taxonomic match: Leopardus geoffroyi Average Score= [0.73043582]
Containing these species:Leopardus geoffroyi
XP_045319098.1 collagen alpha-1(II) chain isoform X1 [Leopardus geoffroyi]
GLTGPIGPPGP	9|Oxidation	240717_Lynx.18824.18824. File:"240717_Lynx.wiff", NativeID:"sample=1 period=1 cycle=2065 experiment=2"
~PGPQGLAGQR	9|Deamidated	240717_Lynx.4375.4375. File:"240717_Lynx.wiff", NativeID:"sample=1 period=1 cycle=1711 experiment=8"
GLTGPIGPPGPA	9|Oxidation	240717_Lynx.18092.18092. File:"240717_Lynx.wiff", NativeID:"sample=1 period=1 cycle=2047 experiment=8"
PGATGFPGAAGR	1|Oxidation|7|Oxidation	240717_Lynx.5072.5072. File:"240717_Lynx.wiff", NativeID:"sample=1 period=1 cycle=1728 experiment=8"
GLTGPIGPPGPAG	9|Oxidation	240717_Lynx.17717.17717. File:"240717_Lynx.wiff", NativeID:"sample=1 period=1 cycle=2038 experiment=2"
GLTGPIGPPGPAGA	9|Oxidation	240717_Lynx.18746.18746. File:"240717_Lynx.wiff", NativeID:"sample=1 period=1 cycle=2063 experiment=6"
GFPGLPGPSGEPGK	6|Oxidation|12|Oxidation	240717_Lynx.14974.14974. File:"240717_Lynx.wiff", NativeID:"sample=1 period=1 cycle=1971 experiment=6"
XP_045344402.1 collagen alpha-1(I) chain isoform X1 [Leopardus geoffroyi]
PIGPVGAR		240717_Lynx.6419.6419. File:"240717_Lynx.wiff", NativeID:"sample=1 period=1 cycle=1761 experiment=2"
GAAGLPGPK	6|Oxidation	240717_Lynx.3730.3730. File:"240717_Lynx.wiff", NativeID:"sample=1 period=1 cycle=1695 experiment=3"
GPIGPVGAR		240717_Lynx.6952.6952. File:"240717_Lynx.wiff", NativeID:"sample=1 period=1 cycle=1774 experiment=2"
GFSGLDGAK		240717_Lynx.10068.10068. File:"240717_Lynx.wiff", NativeID:"sample=1 period=1 cycle=1850 experiment=2"
GSEGPQGVR	6|Deamidated	240717_Lynx.2298.2298. File:"240717_Lynx.wiff", NativeID:"sample=1 period=1 cycle=1660 experiment=6"
AGPIGPVGAR		240717_Lynx.7568.7568. File:"240717_Lynx.wiff", NativeID:"sample=1 period=1 cycle=1789 experiment=3"
GVVGLPGQR	6|Oxidation	240717_Lynx.7403.7403. File:"240717_Lynx.wiff", NativeID:"sample=1 period=1 cycle=1785 experiment=2"
GPPGAAGSPGK	3|Oxidation	240717_Lynx.936.936. File:"240717_Lynx.wiff", NativeID:"sample=1 period=1 cycle=1621 experiment=6"
QGPPGPAGPR	1|Deamidated|4|Oxidation	240717_Lynx.4059.4059. File:"240717_Lynx.wiff", NativeID:"sample=1 period=1 cycle=1703 experiment=4"
GLTGPIGPPGP	9|Oxidation	240717_Lynx.18824.18824. File:"240717_Lynx.wiff", NativeID:"sample=1 period=1 cycle=2065 experiment=2"
PGPQGIAGQR	9|Deamidated	240717_Lynx.4375.4375. File:"240717_Lynx.wiff", NativeID:"sample=1 period=1 cycle=1711 experiment=8"
PAGPIGPVGAR		240717_Lynx.8879.8879. File:"240717_Lynx.wiff", NativeID:"sample=1 period=1 cycle=1821 experiment=2"
GVPGPPGAVGPA	3|Oxidation|6|Oxidation	240717_Lynx.8473.8473. File:"240717_Lynx.wiff", NativeID:"sample=1 period=1 cycle=1811 experiment=6"
GLPGTAGLPGM	3|Oxidation|9|Oxidation|11|Oxidation	240717_Lynx.11201.11201. File:"240717_Lynx.wiff", NativeID:"sample=1 period=1 cycle=1879 experiment=5"
PIGNVGAPGPK	10|Oxidation	240717_Lynx.4701.4701. File:"240717_Lynx.wiff", NativeID:"sample=1 period=1 cycle=1719 experiment=6"
GFSGLDGAKGD		240717_Lynx.8517.8517. File:"240717_Lynx.wiff", NativeID:"sample=1 period=1 cycle=1812 experiment=9"
PGPPGAVGPAGK	1|Oxidation|4|Oxidation	240717_Lynx.4745.4745. File:"240717_Lynx.wiff", NativeID:"sample=1 period=1 cycle=1720 experiment=9"
~PGAPGPVGPAGK	1|Oxidation|4|Oxidation	240717_Lynx.4745.4745. File:"240717_Lynx.wiff", NativeID:"sample=1 period=1 cycle=1720 experiment=9"
IAGAPGFPGAR	5|Oxidation|8|Oxidation	240717_Lynx.7857.7857. File:"240717_Lynx.wiff", NativeID:"sample=1 period=1 cycle=1796 experiment=5"
GPAGPIGPVGAR		240717_Lynx.9577.9577. File:"240717_Lynx.wiff", NativeID:"sample=1 period=1 cycle=1838 experiment=3"
GLTGPIGPPGPA	9|Oxidation	240717_Lynx.18092.18092. File:"240717_Lynx.wiff", NativeID:"sample=1 period=1 cycle=2047 experiment=8"
AGPPGPPGPVGK	4|Oxidation|7|Oxidation	240717_Lynx.3244.3244. File:"240717_Lynx.wiff", NativeID:"sample=1 period=1 cycle=1683 experiment=9"
VPGPMGPSGPR	5|Oxidation	240717_Lynx.3861.3861. File:"240717_Lynx.wiff", NativeID:"sample=1 period=1 cycle=1698 experiment=11"
GPIGNVGAPGPK	11|Oxidation	240717_Lynx.5807.5807. File:"240717_Lynx.wiff", NativeID:"sample=1 period=1 cycle=1746 experiment=5"
GVVGLPGQRGE	6|Oxidation|8|Deamidated	240717_Lynx.8519.8519. File:"240717_Lynx.wiff", NativeID:"sample=1 period=1 cycle=1812 experiment=11"
GFPGADGVAGPK	3|Oxidation	240717_Lynx.8350.8350. File:"240717_Lynx.wiff", NativeID:"sample=1 period=1 cycle=1808 experiment=6"
PGATGFPGAAGR	1|Oxidation|7|Oxidation	240717_Lynx.5072.5072. File:"240717_Lynx.wiff", NativeID:"sample=1 period=1 cycle=1728 experiment=8"
GRPGAPGPAGAR	3|Oxidation|6|Oxidation	240717_Lynx.880.880. File:"240717_Lynx.wiff", NativeID:"sample=1 period=1 cycle=1614 experiment=10"
GIAGAPGFPGAR	6|Oxidation|9|Oxidation	240717_Lynx.9295.9295. File:"240717_Lynx.wiff", NativeID:"sample=1 period=1 cycle=1831 experiment=8"
GVQGPPGPAGPR	3|Deamidated|6|Oxidation	240717_Lynx.4068.4068. File:"240717_Lynx.wiff", NativeID:"sample=1 period=1 cycle=1703 experiment=13"
GLTGPIGPPGPAG	9|Oxidation	240717_Lynx.17717.17717. File:"240717_Lynx.wiff", NativeID:"sample=1 period=1 cycle=2038 experiment=2"
AGPAGPIGPVGAR		240717_Lynx.10400.10400. File:"240717_Lynx.wiff", NativeID:"sample=1 period=1 cycle=1858 experiment=6"
GADGSPGKDGVR	6|Oxidation	240717_Lynx.843.843. File:"240717_Lynx.wiff", NativeID:"sample=1 period=1 cycle=1609 experiment=3"
EGSPGAEGSPGR	4|Oxidation|10|Oxidation	240717_Lynx.826.826. File:"240717_Lynx.wiff", NativeID:"sample=1 period=1 cycle=1604 experiment=2"
GPPGPMGPPGLAG	5|Oxidation|6|Oxidation	240717_Lynx.12348.12348. File:"240717_Lynx.wiff", NativeID:"sample=1 period=1 cycle=1907 experiment=4"
GVPGPPGAVGPAGK		240717_Lynx.8523.8523. File:"240717_Lynx.wiff", NativeID:"sample=1 period=1 cycle=1812 experiment=15"
GVQGPPGPAGPRG	3|Deamidated|6|Oxidation	240717_Lynx.3948.3948. File:"240717_Lynx.wiff", NativeID:"sample=1 period=1 cycle=1700 experiment=16"
GQAGVMGFPGPK	6|Oxidation|9|Oxidation	240717_Lynx.7369.7369. File:"240717_Lynx.wiff", NativeID:"sample=1 period=1 cycle=1784 experiment=9"
NAGPPGPPGPVGK	1|Deamidated|5|Oxidation|8|Oxidation	240717_Lynx.4343.4343. File:"240717_Lynx.wiff", NativeID:"sample=1 period=1 cycle=1710 experiment=17"
GLTGPIGPPGPAGA	9|Oxidation	240717_Lynx.18746.18746. File:"240717_Lynx.wiff", NativeID:"sample=1 period=1 cycle=2063 experiment=6"
GFSGLQGPPGPPG	9|Oxidation|12|Oxidation	240717_Lynx.14068.14068. File:"240717_Lynx.wiff", NativeID:"sample=1 period=1 cycle=1949 experiment=2"
PAGPAGPIGPVGAR		240717_Lynx.11531.11531. File:"240717_Lynx.wiff", NativeID:"sample=1 period=1 cycle=1887 experiment=7"
GLTGSPGSPGPDGK	6|Oxidation	240717_Lynx.3253.3253. File:"240717_Lynx.wiff", NativeID:"sample=1 period=1 cycle=1683 experiment=18"
ISVPGPMGPSGPR	7|Oxidation	240717_Lynx.10201.10201. File:"240717_Lynx.wiff", NativeID:"sample=1 period=1 cycle=1853 experiment=12"
EQGPSGASGPAGPR	2|Deamidated	240717_Lynx.2809.2809. File:"240717_Lynx.wiff", NativeID:"sample=1 period=1 cycle=1672 experiment=25"
GPAGPAGPIGPVGAR		240717_Lynx.11898.11898. File:"240717_Lynx.wiff", NativeID:"sample=1 period=1 cycle=1896 experiment=5"
GEAGPSGPAGPTGAR		240717_Lynx.3115.3115. File:"240717_Lynx.wiff", NativeID:"sample=1 period=1 cycle=1680 experiment=3"
VPGDLGAPGPSGAR	2|Oxidation|8|Oxidation	240717_Lynx.4716.4716. File:"240717_Lynx.wiff", NativeID:"sample=1 period=1 cycle=1719 experiment=21"
APGIAGAPGFPGAR	2|Oxidation|8|Oxidation|11|Oxidation	240717_Lynx.10280.10280. File:"240717_Lynx.wiff", NativeID:"sample=1 period=1 cycle=1855 experiment=9"
GLTGPIGPPGPAGAP	9|Oxidation|15|Oxidation	240717_Lynx.17314.17314. File:"240717_Lynx.wiff", NativeID:"sample=1 period=1 cycle=2028 experiment=9"
GVPGPPGAVGPAGKD	3|Oxidation|6|Oxidation	240717_Lynx.5004.5004. File:"240717_Lynx.wiff", NativeID:"sample=1 period=1 cycle=1726 experiment=22"
GNDGATGAAGPPGPTG	12|Oxidation	240717_Lynx.3427.3427. File:"240717_Lynx.wiff", NativeID:"sample=1 period=1 cycle=1687 experiment=28"
GISVPGPMGPSGPR	8|Oxidation	240717_Lynx.11024.11024. File:"240717_Lynx.wiff", NativeID:"sample=1 period=1 cycle=1873 experiment=15"
GEQGPSGASGPAGPR	3|Deamidated	240717_Lynx.2813.2813. File:"240717_Lynx.wiff", NativeID:"sample=1 period=1 cycle=1672 experiment=29"
GFPGLPGPSGEPGK	6|Oxidation|12|Oxidation	240717_Lynx.14974.14974. File:"240717_Lynx.wiff", NativeID:"sample=1 period=1 cycle=1971 experiment=6"
GPSGPQGPSGPPGPK	12|Oxidation	240717_Lynx.3141.3141. File:"240717_Lynx.wiff", NativeID:"sample=1 period=1 cycle=1680 experiment=29"
TGPAGPAGPIGPVGAR		240717_Lynx.12646.12646. File:"240717_Lynx.wiff", NativeID:"sample=1 period=1 cycle=1914 experiment=15"
GPSGPQGPSGPPGPKG	6|Deamidated|12|Oxidation	240717_Lynx.3301.3301. File:"240717_Lynx.wiff", NativeID:"sample=1 period=1 cycle=1684 experiment=25"
GEPGPPGPAGAAGPAGN	3|Oxidation|6|Oxidation	240717_Lynx.4605.4605. File:"240717_Lynx.wiff", NativeID:"sample=1 period=1 cycle=1716 experiment=33"
GETGPAGRPGEVGPP	9|Oxidation|15|Oxidation	240717_Lynx.3678.3678. File:"240717_Lynx.wiff", NativeID:"sample=1 period=1 cycle=1693 experiment=33"
PSGNAGPPGPPGPVGK	8|Oxidation|13|Oxidation	240717_Lynx.3593.3593. File:"240717_Lynx.wiff", NativeID:"sample=1 period=1 cycle=1691 experiment=30"
GAPGDRGEPGPPGPAG	3|Oxidation|9|Oxidation|12|Oxidation	240717_Lynx.2200.2200. File:"240717_Lynx.wiff", NativeID:"sample=1 period=1 cycle=1657 experiment=31"
PGEQGPSGASGPAGPR	1|Oxidation|4|Deamidated	240717_Lynx.2981.2981. File:"240717_Lynx.wiff", NativeID:"sample=1 period=1 cycle=1676 experiment=33"
GEPGPTGLPGPPGER	3|Oxidation|9|Oxidation|12|Oxidation	240717_Lynx.6398.6398. File:"240717_Lynx.wiff", NativeID:"sample=1 period=1 cycle=1760 experiment=22"
GETGPAGRPGEVGPPG	9|Oxidation|15|Oxidation	240717_Lynx.3350.3350. File:"240717_Lynx.wiff", NativeID:"sample=1 period=1 cycle=1685 experiment=33"
GPSGNAGPPGPPGPVGK	5|Deamidated|9|Oxidation|14|Oxidation	240717_Lynx.4121.4121. File:"240717_Lynx.wiff", NativeID:"sample=1 period=1 cycle=1704 experiment=25"
ETGPAGPAGPIGPVGAR		240717_Lynx.13097.13097. File:"240717_Lynx.wiff", NativeID:"sample=1 period=1 cycle=1925 experiment=15"
GPSGPQGPSGPPGPKGN	12|Oxidation|17|Deamidated	240717_Lynx.3104.3104. File:"240717_Lynx.wiff", NativeID:"sample=1 period=1 cycle=1679 experiment=33"
PTGIQGPPGPAGEEGK	8|Oxidation	240717_Lynx.5335.5335. File:"240717_Lynx.wiff", NativeID:"sample=1 period=1 cycle=1734 experiment=25"
GSEGPQGVRGEPGPPG	12|Oxidation|15|Oxidation	240717_Lynx.2778.2778. File:"240717_Lynx.wiff", NativeID:"sample=1 period=1 cycle=1671 experiment=35"
PTGPAGPPGFPGAVGAK	8|Oxidation|11|Oxidation	240717_Lynx.11179.11179. File:"240717_Lynx.wiff", NativeID:"sample=1 period=1 cycle=1878 experiment=8"
GEPGPTGLPGPPGERG	3|Oxidation|9|Oxidation|12|Oxidation	240717_Lynx.5870.5870. File:"240717_Lynx.wiff", NativeID:"sample=1 period=1 cycle=1747 experiment=27"
SPGEQGPSGASGPAGPR	2|Oxidation	240717_Lynx.2736.2736. File:"240717_Lynx.wiff", NativeID:"sample=1 period=1 cycle=1670 experiment=34"
DKGEAGPSGPAGPTGAR		240717_Lynx.2465.2465. File:"240717_Lynx.wiff", NativeID:"sample=1 period=1 cycle=1664 experiment=9"
GPPGPMGPPGLAGPPGE	3|Oxidation|6|Oxidation|15|Oxidation	240717_Lynx.13342.13342. File:"240717_Lynx.wiff", NativeID:"sample=1 period=1 cycle=1931 experiment=14"
GNDGATGAAGPPGPTGPAG	12|Oxidation	240717_Lynx.5090.5090. File:"240717_Lynx.wiff", NativeID:"sample=1 period=1 cycle=1728 experiment=26"
PTGPPGPIGNVGAPGPK	5|Oxidation|10|Deamidated|16|Oxidation	240717_Lynx.9843.9843. File:"240717_Lynx.wiff", NativeID:"sample=1 period=1 cycle=1844 experiment=23"
GETGPAGPAGPIGPVGAR		240717_Lynx.13264.13264. File:"240717_Lynx.wiff", NativeID:"sample=1 period=1 cycle=1929 experiment=18"
DGLNGLPGPIGPPGPR	4|Deamidated|7|Oxidation|13|Oxidation|15|Oxidation	240717_Lynx.19203.19203. File:"240717_Lynx.wiff", NativeID:"sample=1 period=1 cycle=2074 experiment=12"
GLTGPIGPPGPAGAPGDK	9|Oxidation	240717_Lynx.13142.13142. File:"240717_Lynx.wiff", NativeID:"sample=1 period=1 cycle=1926 experiment=19"
GANGAPGIAGAPGFPGAR	6|Oxidation|12|Oxidation|15|Oxidation	240717_Lynx.10096.10096. File:"240717_Lynx.wiff", NativeID:"sample=1 period=1 cycle=1850 experiment=30"
GDAGPPGPAGPTGPPGPIG	6|Oxidation|15|Oxidation	240717_Lynx.12733.12733. File:"240717_Lynx.wiff", NativeID:"sample=1 period=1 cycle=1916 experiment=20"
GFSGLDGAKGDAGPAGPK		240717_Lynx.7982.7982. File:"240717_Lynx.wiff", NativeID:"sample=1 period=1 cycle=1799 experiment=7"
GPTGPPGPIGNVGAPGPK	6|Oxidation|11|Deamidated|15|Oxidation	240717_Lynx.10170.10170. File:"240717_Lynx.wiff", NativeID:"sample=1 period=1 cycle=1852 experiment=22"
GPAGAPGTPGPQGIAGQR	6|Oxidation|12|Deamidated|17|Deamidated	240717_Lynx.7793.7793. File:"240717_Lynx.wiff", NativeID:"sample=1 period=1 cycle=1794 experiment=23"
NGDDGEAGKPGRPGER	1|Deamidated|10|Oxidation|13|Oxidation	240717_Lynx.823.823. File:"240717_Lynx.wiff", NativeID:"sample=1 period=1 cycle=1603 experiment=3"
GLTGPIGPPGPAGAPGDKG	9|Oxidation|15|Oxidation	240717_Lynx.11610.11610. File:"240717_Lynx.wiff", NativeID:"sample=1 period=1 cycle=1889 experiment=4"
GSEGPQGVRGEPGPPGPA	12|Oxidation|15|Oxidation	240717_Lynx.4254.4254. File:"240717_Lynx.wiff", NativeID:"sample=1 period=1 cycle=1707 experiment=35"
DGEAGAQGPPGPAGPAGER		240717_Lynx.5017.5017. File:"240717_Lynx.wiff", NativeID:"sample=1 period=1 cycle=1726 experiment=35"
GPPGEPGEPGASGPMGPR	3|Oxidation|6|Oxidation|9|Oxidation|15|Oxidation	240717_Lynx.2657.2657. File:"240717_Lynx.wiff", NativeID:"sample=1 period=1 cycle=1668 experiment=37"
VGPPGPSGNAGPPGPPGPVG	4|Oxidation|9|Deamidated|13|Oxidation|16|Oxidation	240717_Lynx.10257.10257. File:"240717_Lynx.wiff", NativeID:"sample=1 period=1 cycle=1854 experiment=27"
RGETGPAGPAGPIGPVGAR		240717_Lynx.9867.9867. File:"240717_Lynx.wiff", NativeID:"sample=1 period=1 cycle=1845 experiment=6"
~GETGPAGRPGEVGPPGPPG	9|Oxidation|11|Deamidated|15|Oxidation	240717_Lynx.5463.5463. File:"240717_Lynx.wiff", NativeID:"sample=1 period=1 cycle=1737 experiment=30"
GSEGPQGVRGEPGPPGPAG	6|Deamidated|12|Oxidation|15|Oxidation	240717_Lynx.4529.4529. File:"240717_Lynx.wiff", NativeID:"sample=1 period=1 cycle=1714 experiment=39"
TGDAGPVGPPGPPGPPGPPG	10|Oxidation|13|Oxidation|16|Oxidation|19|Oxidation	240717_Lynx.7883.7883. File:"240717_Lynx.wiff", NativeID:"sample=1 period=1 cycle=1796 experiment=31"
GEPGSPGENGAPGQMGPR	3|Oxidation|6|Oxidation|12|Oxidation|15|Oxidation	240717_Lynx.1272.1272. File:"240717_Lynx.wiff", NativeID:"sample=1 period=1 cycle=1633 experiment=29"
PGEQGVPGDLGAPGPSGAR	1|Oxidation|4|Deamidated|7|Oxidation|15|Oxidation	240717_Lynx.6492.6492. File:"240717_Lynx.wiff", NativeID:"sample=1 period=1 cycle=1762 experiment=34"
GLTGPIGPPGPAGAPGDKGE	9|Oxidation|15|Oxidation	240717_Lynx.11962.11962. File:"240717_Lynx.wiff", NativeID:"sample=1 period=1 cycle=1897 experiment=28"
GPPGPMGPPGLAGPPGESGR	6|Oxidation|15|Oxidation	240717_Lynx.10809.10809. File:"240717_Lynx.wiff", NativeID:"sample=1 period=1 cycle=1868 experiment=5"
TGPPGPAGQDGRPGPPGPPG	4|Oxidation|9|Deamidated|13|Oxidation|16|Oxidation|19|Oxidation	240717_Lynx.3522.3522. File:"240717_Lynx.wiff", NativeID:"sample=1 period=1 cycle=1689 experiment=41"
DRGETGPAGPAGPIGPVGAR		240717_Lynx.11096.11096. File:"240717_Lynx.wiff", NativeID:"sample=1 period=1 cycle=1875 experiment=5"
GPPGPTGPAGPPGFPGAVGAK	3|Oxidation|12|Oxidation|15|Oxidation	240717_Lynx.12456.12456. File:"240717_Lynx.wiff", NativeID:"sample=1 period=1 cycle=1909 experiment=30"
VGPPGPSGNAGPPGPPGPVGK	4|Oxidation|13|Oxidation|18|Oxidation	240717_Lynx.5731.5731. File:"240717_Lynx.wiff", NativeID:"sample=1 period=1 cycle=1744 experiment=11"
GLTGPIGPPGPAGAPGDKGEA	9|Oxidation|15|Oxidation	240717_Lynx.12378.12378. File:"240717_Lynx.wiff", NativeID:"sample=1 period=1 cycle=1907 experiment=34"
GPPGSPGEQGPSGASGPAGPR	3|Oxidation|6|Oxidation	240717_Lynx.3153.3153. File:"240717_Lynx.wiff", NativeID:"sample=1 period=1 cycle=1680 experiment=41"
GEPGPTGIQGPPGPAGEEGK	3|Oxidation|12|Oxidation	240717_Lynx.6367.6367. File:"240717_Lynx.wiff", NativeID:"sample=1 period=1 cycle=1759 experiment=32"
GDRGETGPAGPAGPIGPVGAR		240717_Lynx.10200.10200. File:"240717_Lynx.wiff", NativeID:"sample=1 period=1 cycle=1853 experiment=11"
TGDAGPVGPPGPPGPPGPPGPP	10|Oxidation|13|Oxidation|16|Oxidation	240717_Lynx.14645.14645. File:"240717_Lynx.wiff", NativeID:"sample=1 period=1 cycle=1963 experiment=5"
GAPGDRGEPGPPGPAGFAGPPG	3|Oxidation|9|Oxidation|12|Oxidation|21|Oxidation	240717_Lynx.9771.9771. File:"240717_Lynx.wiff", NativeID:"sample=1 period=1 cycle=1842 experiment=33"
PAGAPGDKGEAGPSGPAGPTGAR	5|Oxidation	240717_Lynx.2683.2683. File:"240717_Lynx.wiff", NativeID:"sample=1 period=1 cycle=1669 experiment=22"
RVGPPGPSGNAGPPGPPGPVGK	5|Oxidation|10|Deamidated|14|Oxidation|17|Oxidation	240717_Lynx.4918.4918. File:"240717_Lynx.wiff", NativeID:"sample=1 period=1 cycle=1724 experiment=18"
NGDRGETGPAGPAGPIGPVGAR		240717_Lynx.11145.11145. File:"240717_Lynx.wiff", NativeID:"sample=1 period=1 cycle=1877 experiment=3"
GEPGPTGIQGPPGPAGEEGKR	3|Oxidation|12|Oxidation	240717_Lynx.5172.5172. File:"240717_Lynx.wiff", NativeID:"sample=1 period=1 cycle=1730 experiment=26"
TGDAGPVGPPGPPGPPGPPGPPS	10|Oxidation|13|Oxidation|16|Oxidation|19|Oxidation	240717_Lynx.10649.10649. File:"240717_Lynx.wiff", NativeID:"sample=1 period=1 cycle=1864 experiment=9"
VGPPGPSGNAGPPGPPGPVGKEG	4|Oxidation|9|Deamidated|12|Oxidation|16|Oxidation	240717_Lynx.6579.6579. File:"240717_Lynx.wiff", NativeID:"sample=1 period=1 cycle=1764 experiment=39"
GPPGPMGPPGLAGPPGESGREG	3|Oxidation|6|Oxidation|9|Oxidation|15|Oxidation	240717_Lynx.8015.8015. File:"240717_Lynx.wiff", NativeID:"sample=1 period=1 cycle=1799 experiment=40"
TGPPGPAGQDGRPGPPGPPGAR	4|Oxidation|9|Deamidated|15|Oxidation|16|Oxidation|19|Oxidation	240717_Lynx.2850.2850. File:"240717_Lynx.wiff", NativeID:"sample=1 period=1 cycle=1673 experiment=25"
TGDAGPVGPPGPPGPPGPPGPPSG	10|Oxidation|13|Oxidation|16|Oxidation	240717_Lynx.11819.11819. File:"240717_Lynx.wiff", NativeID:"sample=1 period=1 cycle=1894 experiment=8"
GSPGADGPAGAPGTPGPQGIAGQR	12|Oxidation	240717_Lynx.7662.7662. File:"240717_Lynx.wiff", NativeID:"sample=1 period=1 cycle=1791 experiment=15"
GPPGPAGPTGPPGPIGNVGAPGPK	2|Oxidation|12|Oxidation|17|Deamidated|23|Oxidation	240717_Lynx.12439.12439. File:"240717_Lynx.wiff", NativeID:"sample=1 period=1 cycle=1909 experiment=13"
GSEGPQGVRGEPGPPGPAGAAGPA	6|Deamidated|12|Oxidation|15|Oxidation	240717_Lynx.6744.6744. File:"240717_Lynx.wiff", NativeID:"sample=1 period=1 cycle=1768 experiment=40"
GPPGPPGSPGEQGPSGASGPAGPR	3|Oxidation|6|Oxidation|9|Oxidation|12|Deamidated	240717_Lynx.4206.4206. File:"240717_Lynx.wiff", NativeID:"sample=1 period=1 cycle=1706 experiment=28"
TGDAGPVGPPGPPGPPGPPGPPSGG	10|Oxidation|13|Oxidation|16|Oxidation|19|Oxidation	240717_Lynx.10086.10086. File:"240717_Lynx.wiff", NativeID:"sample=1 period=1 cycle=1850 experiment=20"
GLTGPIGPPGPAGAPGDKGEAGPSG	9|Oxidation|15|Oxidation	240717_Lynx.12401.12401. File:"240717_Lynx.wiff", NativeID:"sample=1 period=1 cycle=1908 experiment=16"
GRTGDAGPVGPPGPPGPPGPPGPP	12|Oxidation|15|Oxidation|18|Oxidation|21|Oxidation	240717_Lynx.9312.9312. File:"240717_Lynx.wiff", NativeID:"sample=1 period=1 cycle=1831 experiment=25"
GDAGAPGAPGSQGAPGLQGMPGER	6|Oxidation|9|Oxidation|15|Oxidation|20|Oxidation|21|Oxidation	240717_Lynx.3596.3596. File:"240717_Lynx.wiff", NativeID:"sample=1 period=1 cycle=1691 experiment=33"
GRTGDAGPVGPPGPPGPPGPPGPPS	12|Oxidation|15|Oxidation|18|Oxidation|21|Oxidation	240717_Lynx.8122.8122. File:"240717_Lynx.wiff", NativeID:"sample=1 period=1 cycle=1802 experiment=24"
GFPGLPGPSGEPGKQGPSGPSGER	6|Oxidation|15|Deamidated	240717_Lynx.13626.13626. File:"240717_Lynx.wiff", NativeID:"sample=1 period=1 cycle=1938 experiment=11"
TGDAGPVGPPGPPGPPGPPGPPSGGF	10|Oxidation|13|Oxidation|16|Oxidation|19|Oxidation	240717_Lynx.19827.19827. File:"240717_Lynx.wiff", NativeID:"sample=1 period=1 cycle=2089 experiment=21"
GRTGDAGPVGPPGPPGPPGPPGPPSG	12|Oxidation|15|Oxidation|18|Oxidation|21|Oxidation	240717_Lynx.7963.7963. File:"240717_Lynx.wiff", NativeID:"sample=1 period=1 cycle=1798 experiment=29"
GEPGPPGPAGAAGPAGNPGADGQPGAK	5|Oxidation|6|Oxidation|17|Deamidated|18|Oxidation|23|Deamidated	240717_Lynx.4892.4892. File:"240717_Lynx.wiff", NativeID:"sample=1 period=1 cycle=1723 experiment=33"
GDAGPPGPAGPTGPPGPIGNVGAPGPK	6|Oxidation|26|Oxidation	240717_Lynx.14449.14449. File:"240717_Lynx.wiff", NativeID:"sample=1 period=1 cycle=1958 experiment=14"
GPPGPPGKNGDDGEAGKPGRPGER	3|Oxidation|6|Oxidation|9|Deamidated|18|Oxidation	240717_Lynx.899.899. File:"240717_Lynx.wiff", NativeID:"sample=1 period=1 cycle=1617 experiment=3"
GNDGATGAAGPPGPTGPAGPPGFPGAVG	2|Deamidated|12|Oxidation|21|Oxidation|24|Oxidation	240717_Lynx.17855.17855. File:"240717_Lynx.wiff", NativeID:"sample=1 period=1 cycle=2041 experiment=17"
TGDAGPVGPPGPPGPPGPPGPPSGGFD	10|Oxidation|13|Oxidation|16|Oxidation|19|Oxidation	240717_Lynx.17120.17120. File:"240717_Lynx.wiff", NativeID:"sample=1 period=1 cycle=2023 experiment=20"
GLQGPPGPPGSPGEQGPSGASGPAGPR	3|Deamidated|6|Oxidation|8|Oxidation|12|Oxidation|15|Deamidated	240717_Lynx.7761.7761. File:"240717_Lynx.wiff", NativeID:"sample=1 period=1 cycle=1793 experiment=32"
GNDGATGAAGPPGPTGPAGPPGFPGAVGA	2|Deamidated|12|Oxidation|21|Oxidation|24|Oxidation	240717_Lynx.18801.18801. File:"240717_Lynx.wiff", NativeID:"sample=1 period=1 cycle=2064 experiment=20"
GPPGAAGSPGKDGLNGLPGPIGPPGPR	18|Oxidation|24|Oxidation|26|Oxidation	240717_Lynx.13427.13427. File:"240717_Lynx.wiff", NativeID:"sample=1 period=1 cycle=1933 experiment=17"
GDRGETGPAGPPGAPGAPGAPGPVGPAGK	8|Oxidation|12|Oxidation|18|Oxidation	240717_Lynx.6409.6409. File:"240717_Lynx.wiff", NativeID:"sample=1 period=1 cycle=1760 experiment=33"
GDAGPAGPKGEPGSPGENGAPGQMGPR	12|Oxidation|15|Oxidation|21|Oxidation|24|Oxidation	240717_Lynx.1964.1964. File:"240717_Lynx.wiff", NativeID:"sample=1 period=1 cycle=1651 experiment=41"
TGDAGPVGPPGPPGPPGPPGPPSGGFDF	10|Oxidation|15|Oxidation	240717_Lynx.29860.29860. File:"240717_Lynx.wiff", NativeID:"sample=1 period=1 cycle=2435 experiment=5"
GNDGATGAAGPPGPTGPAGPPGFPGAVGAK	12|Oxidation|21|Oxidation	240717_Lynx.16444.16444. File:"240717_Lynx.wiff", NativeID:"sample=1 period=1 cycle=2006 experiment=41"
GLTGPIGPPGPAGAPGDKGEAGPSGPAGPTG	11|Oxidation|15|Oxidation	240717_Lynx.14952.14952. File:"240717_Lynx.wiff", NativeID:"sample=1 period=1 cycle=1970 experiment=25"
GDAGPPGPAGPTGPPGPIGNVGAPGPKGAR	6|Oxidation|15|Oxidation|24|Oxidation|26|Oxidation	240717_Lynx.9240.9240. File:"240717_Lynx.wiff", NativeID:"sample=1 period=1 cycle=1829 experiment=35"
GFSGLQGPPGPPGSPGEQGPSGASGPAGPR	9|Oxidation|12|Oxidation	240717_Lynx.14216.14216. File:"240717_Lynx.wiff", NativeID:"sample=1 period=1 cycle=1952 experiment=27"
GAPGDRGEPGPPGPAGFAGPPGADGQPGAK	3|Oxidation|9|Oxidation|12|Oxidation|21|Oxidation	240717_Lynx.7926.7926. File:"240717_Lynx.wiff", NativeID:"sample=1 period=1 cycle=1797 experiment=33"
GRTGDAGPVGPPGPPGPPGPPGPPSGGFDF	12|Oxidation|15|Oxidation|18|Oxidation|21|Oxidation	240717_Lynx.25613.25613. File:"240717_Lynx.wiff", NativeID:"sample=1 period=1 cycle=2251 experiment=16"
QGPSGPSGERGPPGPMGPPGLAGPPGESGR	13|Oxidation|16|Oxidation|25|Oxidation	240717_Lynx.8789.8789. File:"240717_Lynx.wiff", NativeID:"sample=1 period=1 cycle=1818 experiment=35"
GLTGPIGPPGPAGAPGDKGEAGPSGPAGPTGAR	9|Oxidation	240717_Lynx.13069.13069. File:"240717_Lynx.wiff", NativeID:"sample=1 period=1 cycle=1924 experiment=28"
GVPGPPGAVGPAGKDGEAGAQGPPGPAGPAGER	5|Oxidation|6|Oxidation|21|Deamidated|24|Oxidation	240717_Lynx.7012.7012. File:"240717_Lynx.wiff", NativeID:"sample=1 period=1 cycle=1775 experiment=21"
GLPGPPGAPGPQGFQGPPGEPGEPGASGPMGPR	3|Oxidation|6|Oxidation|9|Oxidation|18|Oxidation|21|Oxidation|24|Oxidation|30|Oxidation	240717_Lynx.12007.12007. File:"240717_Lynx.wiff", NativeID:"sample=1 period=1 cycle=1898 experiment=32"
GSEGPQGVRGEPGPPGPAGAAGPAGNPGADGQPGAK	12|Oxidation|15|Oxidation|27|Oxidation	240717_Lynx.4651.4651. File:"240717_Lynx.wiff", NativeID:"sample=1 period=1 cycle=1717 experiment=38"
GANGAPGNDGAKGDAGAPGAPGSQGAPGLQGMPGER	6|Oxidation|8|Deamidated|18|Oxidation|21|Oxidation|27|Oxidation|32|Oxidation|33|Oxidation	240717_Lynx.3108.3108. File:"240717_Lynx.wiff", NativeID:"sample=1 period=1 cycle=1679 experiment=37"
SAGPPGATGFPGAAGR	5|Oxidation|11|Oxidation	240717_Lynx.6714.6714. File:"240717_Lynx.wiff", NativeID:"sample=1 period=1 cycle=1768 experiment=10"
GSAGPPGATGFPGAAGR	6|Oxidation|12|Oxidation	240717_Lynx.6352.6352. File:"240717_Lynx.wiff", NativeID:"sample=1 period=1 cycle=1759 experiment=17"
~GPPGPMGPPGL	5|Oxidation|6|Oxidation	240717_Lynx.15175.15175. File:"240717_Lynx.wiff", NativeID:"sample=1 period=1 cycle=1976 experiment=2"
XP_045350756.1 collagen alpha-2(I) chain isoform X1 [Leopardus geoffroyi]
PGATGFPGAAGR	1|Oxidation|7|Oxidation	240717_Lynx.5072.5072. File:"240717_Lynx.wiff", NativeID:"sample=1 period=1 cycle=1728 experiment=8"
GATGPAGVR		240717_Lynx.2418.2418. File:"240717_Lynx.wiff", NativeID:"sample=1 period=1 cycle=1663 experiment=3"
GHAGLAGAR		240717_Lynx.1245.1245. File:"240717_Lynx.wiff", NativeID:"sample=1 period=1 cycle=1633 experiment=2"
GLVGEPGPAG	6|Oxidation	240717_Lynx.8799.8799. File:"240717_Lynx.wiff", NativeID:"sample=1 period=1 cycle=1819 experiment=4"
PGPIGPAGAR		240717_Lynx.5560.5560. File:"240717_Lynx.wiff", NativeID:"sample=1 period=1 cycle=1740 experiment=4"
VGPVGAVGPR		240717_Lynx.7939.7939. File:"240717_Lynx.wiff", NativeID:"sample=1 period=1 cycle=1798 experiment=5"
GPMGLMGPR	3|Oxidation|6|Oxidation	240717_Lynx.4330.4330. File:"240717_Lynx.wiff", NativeID:"sample=1 period=1 cycle=1710 experiment=4"
AAGPSGPIGSR		240717_Lynx.4060.4060. File:"240717_Lynx.wiff", NativeID:"sample=1 period=1 cycle=1703 experiment=5"
PGILGLPGSR	1|Oxidation|7|Oxidation	240717_Lynx.17430.17430. File:"240717_Lynx.wiff", NativeID:"sample=1 period=1 cycle=2031 experiment=2"
VVGPVGAVGPR		240717_Lynx.10766.10766. File:"240717_Lynx.wiff", NativeID:"sample=1 period=1 cycle=1867 experiment=3"
GAPGAVGAPGPAG	3|Oxidation|9|Oxidation	240717_Lynx.3894.3894. File:"240717_Lynx.wiff", NativeID:"sample=1 period=1 cycle=1699 experiment=3"
PLGIAGPPGAR	8|Oxidation	240717_Lynx.11487.11487. File:"240717_Lynx.wiff", NativeID:"sample=1 period=1 cycle=1886 experiment=4"
GATGPAGVRGPN	12|Deamidated	240717_Lynx.4064.4064. File:"240717_Lynx.wiff", NativeID:"sample=1 period=1 cycle=1703 experiment=9"
GSDGSVGPVGPAG		240717_Lynx.7942.7942. File:"240717_Lynx.wiff", NativeID:"sample=1 period=1 cycle=1798 experiment=8"
GVVGPVGAVGPR		240717_Lynx.12633.12633. File:"240717_Lynx.wiff", NativeID:"sample=1 period=1 cycle=1914 experiment=2"
GAPGAVGAPGPAGA	3|Oxidation|9|Oxidation	240717_Lynx.4784.4784. File:"240717_Lynx.wiff", NativeID:"sample=1 period=1 cycle=1721 experiment=7"
PGPVGAAGATGAR	1|Oxidation	240717_Lynx.7983.7983. File:"240717_Lynx.wiff", NativeID:"sample=1 period=1 cycle=1799 experiment=8"
GPGPMGLMGPR	5|Oxidation|8|Oxidation	240717_Lynx.5977.5977. File:"240717_Lynx.wiff", NativeID:"sample=1 period=1 cycle=1750 experiment=11"
GATGPAGVRGPNG	12|Deamidated	240717_Lynx.3863.3863. File:"240717_Lynx.wiff", NativeID:"sample=1 period=1 cycle=1698 experiment=13"
GPSGPSGLPGER	9|Oxidation	240717_Lynx.4501.4501. File:"240717_Lynx.wiff", NativeID:"sample=1 period=1 cycle=1714 experiment=11"
AGVVGPVGAVGPR		240717_Lynx.13210.13210. File:"240717_Lynx.wiff", NativeID:"sample=1 period=1 cycle=1928 experiment=5"
TGHPGSVGPAGVR		240717_Lynx.3033.3033. File:"240717_Lynx.wiff", NativeID:"sample=1 period=1 cycle=1678 experiment=3"
PGPLGIAGPPGAR	1|Oxidation|10|Oxidation	240717_Lynx.25103.25103. File:"240717_Lynx.wiff", NativeID:"sample=1 period=1 cycle=2234 experiment=2"
GEPGNIGFPGPK	3|Oxidation|11|Oxidation	240717_Lynx.9302.9302. File:"240717_Lynx.wiff", NativeID:"sample=1 period=1 cycle=1831 experiment=15"
EAGPAGPAGPAGPR		240717_Lynx.4384.4384. File:"240717_Lynx.wiff", NativeID:"sample=1 period=1 cycle=1711 experiment=17"
GFPGTPGLPGFK	3|Oxidation|9|Oxidation	240717_Lynx.22513.22513. File:"240717_Lynx.wiff", NativeID:"sample=1 period=1 cycle=2162 experiment=3"
PAGVVGPVGAVGPR		240717_Lynx.14398.14398. File:"240717_Lynx.wiff", NativeID:"sample=1 period=1 cycle=1957 experiment=4"
GAPGAVGAPGPAGATG	3|Oxidation|11|Oxidation	240717_Lynx.4554.4554. File:"240717_Lynx.wiff", NativeID:"sample=1 period=1 cycle=1715 experiment=23"
LGAPGILGLPGSR	4|Oxidation|10|Oxidation	240717_Lynx.22514.22514. File:"240717_Lynx.wiff", NativeID:"sample=1 period=1 cycle=2162 experiment=4"
GFPGAPGNVGPAGK	3|Oxidation|6|Oxidation	240717_Lynx.6342.6342. File:"240717_Lynx.wiff", NativeID:"sample=1 period=1 cycle=1759 experiment=7"
GEAGPAGPAGPAGPR		240717_Lynx.4428.4428. File:"240717_Lynx.wiff", NativeID:"sample=1 period=1 cycle=1712 experiment=20"
GIPGPVGAAGATGAR	3|Oxidation	240717_Lynx.7864.7864. File:"240717_Lynx.wiff", NativeID:"sample=1 period=1 cycle=1796 experiment=12"
PGEFGLPGPAGPR	1|Oxidation|7|Oxidation	240717_Lynx.15713.15713. File:"240717_Lynx.wiff", NativeID:"sample=1 period=1 cycle=1989 experiment=7"
GPAGVVGPVGAVGPR		240717_Lynx.14972.14972. File:"240717_Lynx.wiff", NativeID:"sample=1 period=1 cycle=1971 experiment=4"
GATGPAGVRGPNGDA	12|Deamidated	240717_Lynx.4481.4481. File:"240717_Lynx.wiff", NativeID:"sample=1 period=1 cycle=1713 experiment=32"
TAGPSGPSGLPGER	11|Oxidation	240717_Lynx.5125.5125. File:"240717_Lynx.wiff", NativeID:"sample=1 period=1 cycle=1729 experiment=20"
GGPPGATGFPGAAGR	4|Oxidation|10|Oxidation	240717_Lynx.6269.6269. File:"240717_Lynx.wiff", NativeID:"sample=1 period=1 cycle=1757 experiment=16"
LPGVAGAPGLPGPR	2|Oxidation|8|Oxidation|13|Oxidation	240717_Lynx.11779.11779. File:"240717_Lynx.wiff", NativeID:"sample=1 period=1 cycle=1893 experiment=9"
EPGPLGIAGPPGAR	2|Oxidation|11|Oxidation	240717_Lynx.15224.15224. File:"240717_Lynx.wiff", NativeID:"sample=1 period=1 cycle=1977 experiment=10"
GPPGESGAAGPSGPIG	3|Oxidation	240717_Lynx.8529.8529. File:"240717_Lynx.wiff", NativeID:"sample=1 period=1 cycle=1812 experiment=21"
GSDGSVGPVGPAGPIG		240717_Lynx.18383.18383. File:"240717_Lynx.wiff", NativeID:"sample=1 period=1 cycle=2054 experiment=12"
TGETGASGPPGFAGE	10|Oxidation	240717_Lynx.9628.9628. File:"240717_Lynx.wiff", NativeID:"sample=1 period=1 cycle=1839 experiment=13"
LLGAPGILGLPGSR	5|Oxidation|11|Oxidation	240717_Lynx.29007.29007. File:"240717_Lynx.wiff", NativeID:"sample=1 period=1 cycle=2382 experiment=5"
GATGPAGVRGPNGDAG	12|Deamidated	240717_Lynx.4316.4316. File:"240717_Lynx.wiff", NativeID:"sample=1 period=1 cycle=1709 experiment=15"
GLPGVSGSVGEPGPL	3|Oxidation|12|Oxidation	240717_Lynx.23540.23540. File:"240717_Lynx.wiff", NativeID:"sample=1 period=1 cycle=2188 experiment=7"
PSGITGPPGPPGAAGK	8|Oxidation|11|Oxidation	240717_Lynx.5046.5046. File:"240717_Lynx.wiff", NativeID:"sample=1 period=1 cycle=1727 experiment=23"
LPGEFGLPGPAGPR	2|Oxidation|8|Oxidation	240717_Lynx.19653.19653. File:"240717_Lynx.wiff", NativeID:"sample=1 period=1 cycle=2085 experiment=11"
GSPGERGEVGPAGPN	3|Oxidation|15|Deamidated	240717_Lynx.3630.3630. File:"240717_Lynx.wiff", NativeID:"sample=1 period=1 cycle=1692 experiment=26"
PGPAGVVGPVGAVGPR	1|Oxidation	240717_Lynx.16166.16166. File:"240717_Lynx.wiff", NativeID:"sample=1 period=1 cycle=2000 experiment=9"
GLLGAPGILGLPGSR	6|Oxidation|12|Oxidation	240717_Lynx.30041.30041. File:"240717_Lynx.wiff", NativeID:"sample=1 period=1 cycle=2448 experiment=2"
GLPGVSGSVGEPGPLG	3|Oxidation|12|Oxidation	240717_Lynx.21706.21706. File:"240717_Lynx.wiff", NativeID:"sample=1 period=1 cycle=2142 experiment=13"
PGESGAAGPSGPIGSR	1|Oxidation	240717_Lynx.4675.4675. File:"240717_Lynx.wiff", NativeID:"sample=1 period=1 cycle=1718 experiment=21"
GLPGEFGLPGPAGPR	3|Oxidation|11|Oxidation	240717_Lynx.27182.27182. File:"240717_Lynx.wiff", NativeID:"sample=1 period=1 cycle=2298 experiment=4"
GDGGPPGATGFPGAAGR	12|Oxidation	240717_Lynx.7875.7875. File:"240717_Lynx.wiff", NativeID:"sample=1 period=1 cycle=1796 experiment=23"
GPNGDAGRPGEPGLM	3|Deamidated|9|Oxidation|12|Oxidation|15|Oxidation	240717_Lynx.3595.3595. File:"240717_Lynx.wiff", NativeID:"sample=1 period=1 cycle=1691 experiment=32"
VGEPGPLGIAGPPGAR	4|Oxidation|13|Oxidation	240717_Lynx.16621.16621. File:"240717_Lynx.wiff", NativeID:"sample=1 period=1 cycle=2011 experiment=13"
TGETGASGPPGFAGEK	10|Oxidation	240717_Lynx.6027.6027. File:"240717_Lynx.wiff", NativeID:"sample=1 period=1 cycle=1751 experiment=20"
GSDGSVGPVGPAGPIGSA		240717_Lynx.18106.18106. File:"240717_Lynx.wiff", NativeID:"sample=1 period=1 cycle=2047 experiment=22"
AAGLPGVAGAPGLPGPR	5|Oxidation|11|Oxidation|16|Oxidation	240717_Lynx.14489.14489. File:"240717_Lynx.wiff", NativeID:"sample=1 period=1 cycle=1959 experiment=13"
GAPGAVGAPGPAGATGDR	3|Oxidation|9|Oxidation	240717_Lynx.3269.3269. File:"240717_Lynx.wiff", NativeID:"sample=1 period=1 cycle=1683 experiment=34"
GLPGEFGLPGPAGPRG	3|Oxidation|11|Oxidation	240717_Lynx.20354.20354. File:"240717_Lynx.wiff", NativeID:"sample=1 period=1 cycle=2102 experiment=15"
GLPGVSGSVGEPGPLGI	3|Oxidation|14|Oxidation	240717_Lynx.30738.30738. File:"240717_Lynx.wiff", NativeID:"sample=1 period=1 cycle=2502 experiment=4"
GPNGDAGRPGEPGLMG	3|Deamidated|9|Oxidation|12|Oxidation|15|Oxidation	240717_Lynx.3795.3795. File:"240717_Lynx.wiff", NativeID:"sample=1 period=1 cycle=1696 experiment=27"
EPGPAGVVGPVGAVGPR	4|Oxidation	240717_Lynx.16774.16774. File:"240717_Lynx.wiff", NativeID:"sample=1 period=1 cycle=2015 experiment=2"
TGETGASGPPGFAGEKG	10|Oxidation	240717_Lynx.5871.5871. File:"240717_Lynx.wiff", NativeID:"sample=1 period=1 cycle=1747 experiment=28"
QGLLGAPGILGLPGSR	1|Deamidated|7|Oxidation|13|Oxidation	240717_Lynx.30248.30248. File:"240717_Lynx.wiff", NativeID:"sample=1 period=1 cycle=2467 experiment=7"
GAAGLPGVAGAPGLPGPR	6|Oxidation|12|Oxidation|17|Oxidation	240717_Lynx.14904.14904. File:"240717_Lynx.wiff", NativeID:"sample=1 period=1 cycle=1969 experiment=18"
GPPGESGAAGPSGPIGSR	3|Oxidation	240717_Lynx.5295.5295. File:"240717_Lynx.wiff", NativeID:"sample=1 period=1 cycle=1733 experiment=26"
GEMGLPGVSGPVGPPGN	3|Oxidation|6|Oxidation|15|Oxidation|17|Deamidated	240717_Lynx.15109.15109. File:"240717_Lynx.wiff", NativeID:"sample=1 period=1 cycle=1974 experiment=18"
GEPGPAGVVGPVGAVGPR		240717_Lynx.18307.18307. File:"240717_Lynx.wiff", NativeID:"sample=1 period=1 cycle=2052 experiment=18"
GLPGVSGSVGEPGPLGIA	3|Oxidation|12|Oxidation	240717_Lynx.30023.30023. File:"240717_Lynx.wiff", NativeID:"sample=1 period=1 cycle=2446 experiment=8"
GAPGTAGPSGPSGLPGER	3|Oxidation|15|Oxidation	240717_Lynx.5586.5586. File:"240717_Lynx.wiff", NativeID:"sample=1 period=1 cycle=1740 experiment=30"
GELGPVGNPGPAGPAGPR	9|Oxidation	240717_Lynx.10784.10784. File:"240717_Lynx.wiff", NativeID:"sample=1 period=1 cycle=1867 experiment=21"
TGETGASGPPGFAGEKGP	10|Oxidation	240717_Lynx.8125.8125. File:"240717_Lynx.wiff", NativeID:"sample=1 period=1 cycle=1802 experiment=27"
PQGLLGAPGILGLPGSR	8|Oxidation|14|Oxidation	240717_Lynx.29928.29928. File:"240717_Lynx.wiff", NativeID:"sample=1 period=1 cycle=2439 experiment=3"
GPAGEPGEPGQTGPAGAR	6|Oxidation|9|Oxidation|11|Deamidated	240717_Lynx.2594.2594. File:"240717_Lynx.wiff", NativeID:"sample=1 period=1 cycle=1667 experiment=15"
GLPGVSGSVGEPGPLGIAG	3|Oxidation|12|Oxidation	240717_Lynx.29431.29431. File:"240717_Lynx.wiff", NativeID:"sample=1 period=1 cycle=2406 experiment=6"
GPQGLLGAPGILGLPGSR	9|Oxidation|15|Oxidation	240717_Lynx.30054.30054. File:"240717_Lynx.wiff", NativeID:"sample=1 period=1 cycle=2449 experiment=5"
GEPGAPGENGTPGQTGAR	3|Oxidation|6|Oxidation|9|Deamidated|12|Oxidation|14|Deamidated	240717_Lynx.1516.1516. File:"240717_Lynx.wiff", NativeID:"sample=1 period=1 cycle=1640 experiment=32"
GLPGVSGSVGEPGPLGIAGP	3|Oxidation|12|Oxidation	240717_Lynx.30181.30181. File:"240717_Lynx.wiff", NativeID:"sample=1 period=1 cycle=2461 experiment=3"
GAPGAVGAPGPAGATGDRGEA	3|Oxidation|9|Oxidation	240717_Lynx.3929.3929. File:"240717_Lynx.wiff", NativeID:"sample=1 period=1 cycle=1699 experiment=38"
GPAGPNGFAGPAGAAGQPGAK	6|Deamidated|17|Deamidated|18|Oxidation	240717_Lynx.9278.9278. File:"240717_Lynx.wiff", NativeID:"sample=1 period=1 cycle=1830 experiment=32"
TGETGASGPPGFAGEKGPSG	10|Oxidation	240717_Lynx.6943.6943. File:"240717_Lynx.wiff", NativeID:"sample=1 period=1 cycle=1773 experiment=34"
GSDGSVGPVGPAGPIGSAGPPG	21|Oxidation	240717_Lynx.16715.16715. File:"240717_Lynx.wiff", NativeID:"sample=1 period=1 cycle=2013 experiment=25"
PGPQGLLGAPGILGLPGSR	1|Oxidation|4|Deamidated|10|Oxidation|16|Oxidation	240717_Lynx.30748.30748. File:"240717_Lynx.wiff", NativeID:"sample=1 period=1 cycle=2503 experiment=5"
VSGSVGEPGPLGIAGPPGAR	8|Oxidation|17|Oxidation	240717_Lynx.17213.17213. File:"240717_Lynx.wiff", NativeID:"sample=1 period=1 cycle=2025 experiment=31"
VLGAPGTAGPSGPSGLPGER	5|Oxidation|17|Oxidation	240717_Lynx.11434.11434. File:"240717_Lynx.wiff", NativeID:"sample=1 period=1 cycle=1884 experiment=33"
TGPPGPSGITGPPGPPGAAGK	4|Oxidation|13|Oxidation|16|Oxidation	240717_Lynx.6944.6944. File:"240717_Lynx.wiff", NativeID:"sample=1 period=1 cycle=1773 experiment=35"
GEPGSAGPQGPPGPSGEEGK	3|Oxidation|12|Oxidation	240717_Lynx.2577.2577. File:"240717_Lynx.wiff", NativeID:"sample=1 period=1 cycle=1666 experiment=39"
GAPGAVGAPGPAGATGDRGEAG	3|Oxidation|9|Oxidation	240717_Lynx.3723.3723. File:"240717_Lynx.wiff", NativeID:"sample=1 period=1 cycle=1694 experiment=37"
NRGEPGPAGVVGPVGAVGPR	1|Deamidated|5|Oxidation	240717_Lynx.15467.15467. File:"240717_Lynx.wiff", NativeID:"sample=1 period=1 cycle=1983 experiment=7"
TGETGASGPPGFAGEKGPSGE	10|Oxidation	240717_Lynx.7152.7152. File:"240717_Lynx.wiff", NativeID:"sample=1 period=1 cycle=1778 experiment=38"
TPGPQGLLGAPGILGLPGSR	4|Oxidation|5|Deamidated|11|Oxidation|17|Oxidation	240717_Lynx.30794.30794. File:"240717_Lynx.wiff", NativeID:"sample=1 period=1 cycle=2508 experiment=2"
GERGPPGESGAAGPSGPIGSR	6|Oxidation	240717_Lynx.3991.3991. File:"240717_Lynx.wiff", NativeID:"sample=1 period=1 cycle=1701 experiment=18"
FQGPAGEPGEPGQTGPAGAR	2|Deamidated|8|Oxidation|11|Oxidation|13|Deamidated	240717_Lynx.6252.6252. File:"240717_Lynx.wiff", NativeID:"sample=1 period=1 cycle=1756 experiment=40"
GLPGVSGSVGEPGPLGIAGPPG	3|Oxidation|12|Oxidation|21|Oxidation	240717_Lynx.28658.28658. File:"240717_Lynx.wiff", NativeID:"sample=1 period=1 cycle=2358 experiment=8"
GSDGSVGPVGPAGPIGSAGPPGF	21|Oxidation	240717_Lynx.28708.28708. File:"240717_Lynx.wiff", NativeID:"sample=1 period=1 cycle=2361 experiment=10"
GSQGSQGPAGPPGPPGPPGPPGP	6|Deamidated|12|Oxidation|15|Oxidation|18|Oxidation|21|Oxidation	240717_Lynx.7562.7562. File:"240717_Lynx.wiff", NativeID:"sample=1 period=1 cycle=1788 experiment=38"
GEVGPAGPNGFAGPAGAAGQPGAK	21|Oxidation	240717_Lynx.11575.11575. File:"240717_Lynx.wiff", NativeID:"sample=1 period=1 cycle=1888 experiment=10"
TGETGASGPPGFAGEKGPSGEPG	10|Oxidation|22|Oxidation	240717_Lynx.6580.6580. File:"240717_Lynx.wiff", NativeID:"sample=1 period=1 cycle=1764 experiment=40"
PGTPGPQGLLGAPGILGLPGSR	1|Oxidation|6|Oxidation|13|Oxidation|19|Oxidation	240717_Lynx.30244.30244. File:"240717_Lynx.wiff", NativeID:"sample=1 period=1 cycle=2467 experiment=3"
GSQGSQGPAGPPGPPGPPGPPGPS	3|Deamidated|6|Deamidated|12|Oxidation|15|Oxidation|18|Oxidation|21|Oxidation	240717_Lynx.6499.6499. File:"240717_Lynx.wiff", NativeID:"sample=1 period=1 cycle=1762 experiment=41"
GLPGVSGSVGEPGPLGIAGPPGAR	3|Oxidation|21|Oxidation	240717_Lynx.27122.27122. File:"240717_Lynx.wiff", NativeID:"sample=1 period=1 cycle=2296 experiment=3"
GAPGPDGNNGAQGPPGPQGVQGGK	3|Oxidation|15|Oxidation	240717_Lynx.3304.3304. File:"240717_Lynx.wiff", NativeID:"sample=1 period=1 cycle=1684 experiment=28"
GEPGVLGAPGTAGPSGPSGLPGER	3|Oxidation|9|Oxidation	240717_Lynx.15349.15349. File:"240717_Lynx.wiff", NativeID:"sample=1 period=1 cycle=1980 experiment=12"
GSQGSQGPAGPPGPPGPPGPPGPSG	12|Oxidation|15|Oxidation|18|Oxidation|21|Oxidation	240717_Lynx.5903.5903. File:"240717_Lynx.wiff", NativeID:"sample=1 period=1 cycle=1748 experiment=19"
GAPGPKGELGPVGNPGPAGPAGPR	5|Oxidation|11|Oxidation|14|Deamidated|15|Oxidation	240717_Lynx.11694.11694. File:"240717_Lynx.wiff", NativeID:"sample=1 period=1 cycle=1891 experiment=6"
GLPGVSGSVGEPGPLGIAGPPGARG	3|Oxidation|12|Oxidation|21|Oxidation	240717_Lynx.25030.25030. File:"240717_Lynx.wiff", NativeID:"sample=1 period=1 cycle=2231 experiment=18"
GSQGSQGPAGPPGPPGPPGPPGPSGG	12|Oxidation|15|Oxidation|18|Oxidation|21|Oxidation	240717_Lynx.5801.5801. File:"240717_Lynx.wiff", NativeID:"sample=1 period=1 cycle=1745 experiment=40"
GPPGTPGPQGLLGAPGILGLPGSR	2|Oxidation|8|Oxidation|15|Oxidation|21|Oxidation	240717_Lynx.30166.30166. File:"240717_Lynx.wiff", NativeID:"sample=1 period=1 cycle=2459 experiment=6"
GSQGSQGPAGPPGPPGPPGPPGPSGGG	12|Oxidation|15|Oxidation|18|Oxidation|21|Oxidation	240717_Lynx.5706.5706. File:"240717_Lynx.wiff", NativeID:"sample=1 period=1 cycle=1743 experiment=27"
KGEPGVLGAPGTAGPSGPSGLPGER	4|Oxidation|10|Oxidation|22|Oxidation	240717_Lynx.9709.9709. File:"240717_Lynx.wiff", NativeID:"sample=1 period=1 cycle=1841 experiment=12"
GSDGSVGPVGPAGPIGSAGPPGFPGAPG	21|Oxidation|24|Oxidation|27|Oxidation	240717_Lynx.24682.24682. File:"240717_Lynx.wiff", NativeID:"sample=1 period=1 cycle=2221 experiment=14"
GESGNKGEPGSAGPQGPPGPSGEEGK	9|Oxidation	240717_Lynx.2409.2409. File:"240717_Lynx.wiff", NativeID:"sample=1 period=1 cycle=1662 experiment=35"
TAGPPGTPGPQGLLGAPGILGLPGSR	5|Oxidation|11|Deamidated|17|Oxidation|23|Oxidation	240717_Lynx.30954.30954. File:"240717_Lynx.wiff", NativeID:"sample=1 period=1 cycle=2529 experiment=4"
GEVGPAGPNGFAGPAGAAGQPGAKGER	9|Deamidated|20|Deamidated|21|Oxidation	240717_Lynx.10422.10422. File:"240717_Lynx.wiff", NativeID:"sample=1 period=1 cycle=1858 experiment=28"
ERGLPGVSGSVGEPGPLGIAGPPGAR	5|Oxidation|14|Oxidation|23|Oxidation	240717_Lynx.20520.20520. File:"240717_Lynx.wiff", NativeID:"sample=1 period=1 cycle=2106 experiment=17"
GTAGPPGTPGPQGLLGAPGILGLPGSR	6|Oxidation|11|Oxidation|18|Oxidation|24|Oxidation	240717_Lynx.30141.30141. File:"240717_Lynx.wiff", NativeID:"sample=1 period=1 cycle=2457 experiment=6"
GNKGEPGVLGAPGTAGPSGPSGLPGER	2|Deamidated|6|Oxidation|12|Oxidation|24|Oxidation	240717_Lynx.9930.9930. File:"240717_Lynx.wiff", NativeID:"sample=1 period=1 cycle=1846 experiment=28"
PGTAGPPGTPGPQGLLGAPGILGLPGSR	1|Oxidation|7|Oxidation|12|Oxidation|19|Oxidation|25|Oxidation	240717_Lynx.30098.30098. File:"240717_Lynx.wiff", NativeID:"sample=1 period=1 cycle=2453 experiment=8"
GSDGSVGPVGPAGPIGSAGPPGFPGAPGPK	21|Oxidation|27|Oxidation	240717_Lynx.23814.23814. File:"240717_Lynx.wiff", NativeID:"sample=1 period=1 cycle=2195 experiment=20"
GENGPVGPTGPVGSAGPSGPNGPPGPAGSR	24|Oxidation	240717_Lynx.10101.10101. File:"240717_Lynx.wiff", NativeID:"sample=1 period=1 cycle=1850 experiment=35"
GSPGERGEVGPAGPNGFAGPAGAAGQPGAK	11|Oxidation|27|Oxidation	240717_Lynx.8665.8665. File:"240717_Lynx.wiff", NativeID:"sample=1 period=1 cycle=1815 experiment=34"
PDGNKGEPGVLGAPGTAGPSGPSGLPGER	4|Deamidated|8|Oxidation|14|Oxidation|26|Oxidation	240717_Lynx.10467.10467. File:"240717_Lynx.wiff", NativeID:"sample=1 period=1 cycle=1859 experiment=32"
GEPGTAGPPGTPGPQGLLGAPGILGLPGSR	3|Oxidation|9|Oxidation|12|Oxidation|21|Oxidation|27|Oxidation	240717_Lynx.30034.30034. File:"240717_Lynx.wiff", NativeID:"sample=1 period=1 cycle=2447 experiment=6"
GPKGENGPVGPTGPVGSAGPSGPNGPPGPAGSR	24|Deamidated|27|Oxidation	240717_Lynx.8627.8627. File:"240717_Lynx.wiff", NativeID:"sample=1 period=1 cycle=1814 experiment=37"
PSGEPGTAGPPGTPGPQGLLGAPGILGLPGSR	5|Oxidation|11|Oxidation|14|Oxidation|23|Oxidation|29|Oxidation	240717_Lynx.29990.29990. File:"240717_Lynx.wiff", NativeID:"sample=1 period=1 cycle=2443 experiment=5"
GPPGASGAPGPQGFQGPAGEPGEPGQTGPAGAR	2|Oxidation|9|Oxidation|21|Oxidation|24|Oxidation	240717_Lynx.8835.8835. File:"240717_Lynx.wiff", NativeID:"sample=1 period=1 cycle=1819 experiment=40"
GPSGEPGTAGPPGTPGPQGLLGAPGILGLPGSR	6|Oxidation|12|Oxidation|24|Oxidation|30|Oxidation	240717_Lynx.30369.30369. File:"240717_Lynx.wiff", NativeID:"sample=1 period=1 cycle=2476 experiment=9"
SGPPGPDGNKGEPGVLGAPGTAGPSGPSGLPGER	6|Oxidation|9|Deamidated|13|Oxidation|19|Oxidation|31|Oxidation	240717_Lynx.10920.10920. File:"240717_Lynx.wiff", NativeID:"sample=1 period=1 cycle=1870 experiment=34"
GPSGPPGPDGNKGEPGVLGAPGTAGPSGPSGLPGER	8|Oxidation|15|Oxidation|21|Oxidation	240717_Lynx.12853.12853. File:"240717_Lynx.wiff", NativeID:"sample=1 period=1 cycle=1919 experiment=17"
GPSGEPGTAGPPGTPGPQGLLGAPGILGLPGSRGER	6|Oxidation|12|Oxidation|15|Oxidation|18|Deamidated|24|Oxidation|30|Oxidation	240717_Lynx.28476.28476. File:"240717_Lynx.wiff", NativeID:"sample=1 period=1 cycle=2349 experiment=26"
GEMGLPGVSGPVGPPGNPGANGLTGAKGAAGLPGVAGAPGLPGPR	3|Oxidation|6|Oxidation|14|Oxidation|18|Oxidation|33|Oxidation|39|Oxidation|44|Oxidation	240717_Lynx.28314.28314. File:"240717_Lynx.wiff", NativeID:"sample=1 period=1 cycle=2341 experiment=13"
GSDGSVGPVGPAGPIGSAGPPGFPGAPGPKGELGPVGNPGPAGPAGPR	21|Oxidation|24|Oxidation|27|Oxidation|38|Deamidated|39|Oxidation	240717_Lynx.26281.26281. File:"240717_Lynx.wiff", NativeID:"sample=1 period=1 cycle=2270 experiment=23"
TGETGASGPPGFAGEKGPSGEPGTAGPPGTPGPQGLLGAPGILGLPGSR	10|Oxidation|22|Oxidation|28|Oxidation|34|Deamidated|40|Oxidation|46|Oxidation	240717_Lynx.30115.30115. File:"240717_Lynx.wiff", NativeID:"sample=1 period=1 cycle=2454 experiment=10"
XP_045336448.1 collagen alpha-1(III) chain isoform X1 [Leopardus geoffroyi]
GSPGGPGAAGFPGGR	3|Oxidation|6|Oxidation|12|Oxidation	240717_Lynx.3709.3709. File:"240717_Lynx.wiff", NativeID:"sample=1 period=1 cycle=1694 experiment=23"
GEMGPAGIPGAPGLIGAR	3|Oxidation|9|Oxidation	240717_Lynx.21428.21428. File:"240717_Lynx.wiff", NativeID:"sample=1 period=1 cycle=2135 experiment=17"
Taxonomic match: Felis catus Average Score= [0.72392945]
Containing these species:Felis catus
XP_003982813.1 collagen alpha-2(I) chain [Felis catus]
PGATGFPGAAGR	1|Oxidation|7|Oxidation	240717_Lynx.5072.5072. File:"240717_Lynx.wiff", NativeID:"sample=1 period=1 cycle=1728 experiment=8"
GATGPAGVR		240717_Lynx.2418.2418. File:"240717_Lynx.wiff", NativeID:"sample=1 period=1 cycle=1663 experiment=3"
GHAGLAGAR		240717_Lynx.1245.1245. File:"240717_Lynx.wiff", NativeID:"sample=1 period=1 cycle=1633 experiment=2"
GLVGEPGPAG	6|Oxidation	240717_Lynx.8799.8799. File:"240717_Lynx.wiff", NativeID:"sample=1 period=1 cycle=1819 experiment=4"
PGPIGPAGAR		240717_Lynx.5560.5560. File:"240717_Lynx.wiff", NativeID:"sample=1 period=1 cycle=1740 experiment=4"
VGPVGAVGPR		240717_Lynx.7939.7939. File:"240717_Lynx.wiff", NativeID:"sample=1 period=1 cycle=1798 experiment=5"
GPMGLMGPR	3|Oxidation|6|Oxidation	240717_Lynx.4330.4330. File:"240717_Lynx.wiff", NativeID:"sample=1 period=1 cycle=1710 experiment=4"
AAGPSGPIGSR		240717_Lynx.4060.4060. File:"240717_Lynx.wiff", NativeID:"sample=1 period=1 cycle=1703 experiment=5"
AGVMGPPGPR	4|Oxidation|7|Oxidation	240717_Lynx.4578.4578. File:"240717_Lynx.wiff", NativeID:"sample=1 period=1 cycle=1716 experiment=6"
PGILGLPGSR	1|Oxidation|7|Oxidation	240717_Lynx.17430.17430. File:"240717_Lynx.wiff", NativeID:"sample=1 period=1 cycle=2031 experiment=2"
VVGPVGAVGPR		240717_Lynx.10766.10766. File:"240717_Lynx.wiff", NativeID:"sample=1 period=1 cycle=1867 experiment=3"
GAPGAVGAPGPAG	3|Oxidation|9|Oxidation	240717_Lynx.3894.3894. File:"240717_Lynx.wiff", NativeID:"sample=1 period=1 cycle=1699 experiment=3"
GATGPAGVRGPN	12|Deamidated	240717_Lynx.4064.4064. File:"240717_Lynx.wiff", NativeID:"sample=1 period=1 cycle=1703 experiment=9"
GSDGSVGPVGPAG		240717_Lynx.7942.7942. File:"240717_Lynx.wiff", NativeID:"sample=1 period=1 cycle=1798 experiment=8"
GVVGPVGAVGPR		240717_Lynx.12633.12633. File:"240717_Lynx.wiff", NativeID:"sample=1 period=1 cycle=1914 experiment=2"
GAPGAVGAPGPAGA	3|Oxidation|9|Oxidation	240717_Lynx.4784.4784. File:"240717_Lynx.wiff", NativeID:"sample=1 period=1 cycle=1721 experiment=7"
PGPVGAAGATGAR	1|Oxidation	240717_Lynx.7983.7983. File:"240717_Lynx.wiff", NativeID:"sample=1 period=1 cycle=1799 experiment=8"
GPGPMGLMGPR	5|Oxidation|8|Oxidation	240717_Lynx.5977.5977. File:"240717_Lynx.wiff", NativeID:"sample=1 period=1 cycle=1750 experiment=11"
GATGPAGVRGPNG	12|Deamidated	240717_Lynx.3863.3863. File:"240717_Lynx.wiff", NativeID:"sample=1 period=1 cycle=1698 experiment=13"
GPSGPSGLPGER	9|Oxidation	240717_Lynx.4501.4501. File:"240717_Lynx.wiff", NativeID:"sample=1 period=1 cycle=1714 experiment=11"
AGVVGPVGAVGPR		240717_Lynx.13210.13210. File:"240717_Lynx.wiff", NativeID:"sample=1 period=1 cycle=1928 experiment=5"
TGHPGSVGPAGVR		240717_Lynx.3033.3033. File:"240717_Lynx.wiff", NativeID:"sample=1 period=1 cycle=1678 experiment=3"
GEPGNIGFPGPK	3|Oxidation|11|Oxidation	240717_Lynx.9302.9302. File:"240717_Lynx.wiff", NativeID:"sample=1 period=1 cycle=1831 experiment=15"
EAGPAGPAGPAGPR		240717_Lynx.4384.4384. File:"240717_Lynx.wiff", NativeID:"sample=1 period=1 cycle=1711 experiment=17"
GFPGTPGLPGFK	3|Oxidation|9|Oxidation	240717_Lynx.22513.22513. File:"240717_Lynx.wiff", NativeID:"sample=1 period=1 cycle=2162 experiment=3"
PAGVVGPVGAVGPR		240717_Lynx.14398.14398. File:"240717_Lynx.wiff", NativeID:"sample=1 period=1 cycle=1957 experiment=4"
GAPGAVGAPGPAGATG	3|Oxidation|11|Oxidation	240717_Lynx.4554.4554. File:"240717_Lynx.wiff", NativeID:"sample=1 period=1 cycle=1715 experiment=23"
LGAPGILGLPGSR	4|Oxidation|10|Oxidation	240717_Lynx.22514.22514. File:"240717_Lynx.wiff", NativeID:"sample=1 period=1 cycle=2162 experiment=4"
GFPGAPGNVGPAGK	3|Oxidation|6|Oxidation	240717_Lynx.6342.6342. File:"240717_Lynx.wiff", NativeID:"sample=1 period=1 cycle=1759 experiment=7"
GEAGPAGPAGPAGPR		240717_Lynx.4428.4428. File:"240717_Lynx.wiff", NativeID:"sample=1 period=1 cycle=1712 experiment=20"
GIPGPVGAAGATGAR	3|Oxidation	240717_Lynx.7864.7864. File:"240717_Lynx.wiff", NativeID:"sample=1 period=1 cycle=1796 experiment=12"
PGEFGLPGPAGPR	1|Oxidation|7|Oxidation	240717_Lynx.15713.15713. File:"240717_Lynx.wiff", NativeID:"sample=1 period=1 cycle=1989 experiment=7"
GPAGVVGPVGAVGPR		240717_Lynx.14972.14972. File:"240717_Lynx.wiff", NativeID:"sample=1 period=1 cycle=1971 experiment=4"
GATGPAGVRGPNGDA	12|Deamidated	240717_Lynx.4481.4481. File:"240717_Lynx.wiff", NativeID:"sample=1 period=1 cycle=1713 experiment=32"
TAGPSGPSGLPGER	11|Oxidation	240717_Lynx.5125.5125. File:"240717_Lynx.wiff", NativeID:"sample=1 period=1 cycle=1729 experiment=20"
GGPPGATGFPGAAGR	4|Oxidation|10|Oxidation	240717_Lynx.6269.6269. File:"240717_Lynx.wiff", NativeID:"sample=1 period=1 cycle=1757 experiment=16"
LPGVAGAPGLPGPR	2|Oxidation|8|Oxidation|13|Oxidation	240717_Lynx.11779.11779. File:"240717_Lynx.wiff", NativeID:"sample=1 period=1 cycle=1893 experiment=9"
GPPGESGAAGPSGPIG	3|Oxidation	240717_Lynx.8529.8529. File:"240717_Lynx.wiff", NativeID:"sample=1 period=1 cycle=1812 experiment=21"
GSDGSVGPVGPAGPIG		240717_Lynx.18383.18383. File:"240717_Lynx.wiff", NativeID:"sample=1 period=1 cycle=2054 experiment=12"
TGETGASGPPGFAGE	10|Oxidation	240717_Lynx.9628.9628. File:"240717_Lynx.wiff", NativeID:"sample=1 period=1 cycle=1839 experiment=13"
LLGAPGILGLPGSR	5|Oxidation|11|Oxidation	240717_Lynx.29007.29007. File:"240717_Lynx.wiff", NativeID:"sample=1 period=1 cycle=2382 experiment=5"
GATGPAGVRGPNGDAG	12|Deamidated	240717_Lynx.4316.4316. File:"240717_Lynx.wiff", NativeID:"sample=1 period=1 cycle=1709 experiment=15"
GLPGVSGSVGEPGPL	3|Oxidation|12|Oxidation	240717_Lynx.23540.23540. File:"240717_Lynx.wiff", NativeID:"sample=1 period=1 cycle=2188 experiment=7"
PSGITGPPGPPGAAGK	8|Oxidation|11|Oxidation	240717_Lynx.5046.5046. File:"240717_Lynx.wiff", NativeID:"sample=1 period=1 cycle=1727 experiment=23"
LPGEFGLPGPAGPR	2|Oxidation|8|Oxidation	240717_Lynx.19653.19653. File:"240717_Lynx.wiff", NativeID:"sample=1 period=1 cycle=2085 experiment=11"
GSPGERGEVGPAGPN	3|Oxidation|15|Deamidated	240717_Lynx.3630.3630. File:"240717_Lynx.wiff", NativeID:"sample=1 period=1 cycle=1692 experiment=26"
PGPAGVVGPVGAVGPR	1|Oxidation	240717_Lynx.16166.16166. File:"240717_Lynx.wiff", NativeID:"sample=1 period=1 cycle=2000 experiment=9"
GLLGAPGILGLPGSR	6|Oxidation|12|Oxidation	240717_Lynx.30041.30041. File:"240717_Lynx.wiff", NativeID:"sample=1 period=1 cycle=2448 experiment=2"
GLPGVSGSVGEPGPLG	3|Oxidation|12|Oxidation	240717_Lynx.21706.21706. File:"240717_Lynx.wiff", NativeID:"sample=1 period=1 cycle=2142 experiment=13"
PGESGAAGPSGPIGSR	1|Oxidation	240717_Lynx.4675.4675. File:"240717_Lynx.wiff", NativeID:"sample=1 period=1 cycle=1718 experiment=21"
GLPGEFGLPGPAGPR	3|Oxidation|11|Oxidation	240717_Lynx.27182.27182. File:"240717_Lynx.wiff", NativeID:"sample=1 period=1 cycle=2298 experiment=4"
GDGGPPGATGFPGAAGR	12|Oxidation	240717_Lynx.7875.7875. File:"240717_Lynx.wiff", NativeID:"sample=1 period=1 cycle=1796 experiment=23"
GPNGDAGRPGEPGLM	3|Deamidated|9|Oxidation|12|Oxidation|15|Oxidation	240717_Lynx.3595.3595. File:"240717_Lynx.wiff", NativeID:"sample=1 period=1 cycle=1691 experiment=32"
TGETGASGPPGFAGEK	10|Oxidation	240717_Lynx.6027.6027. File:"240717_Lynx.wiff", NativeID:"sample=1 period=1 cycle=1751 experiment=20"
GSDGSVGPVGPAGPIGSA		240717_Lynx.18106.18106. File:"240717_Lynx.wiff", NativeID:"sample=1 period=1 cycle=2047 experiment=22"
AAGLPGVAGAPGLPGPR	5|Oxidation|11|Oxidation|16|Oxidation	240717_Lynx.14489.14489. File:"240717_Lynx.wiff", NativeID:"sample=1 period=1 cycle=1959 experiment=13"
GAPGAVGAPGPAGATGDR	3|Oxidation|9|Oxidation	240717_Lynx.3269.3269. File:"240717_Lynx.wiff", NativeID:"sample=1 period=1 cycle=1683 experiment=34"
GLPGEFGLPGPAGPRG	3|Oxidation|11|Oxidation	240717_Lynx.20354.20354. File:"240717_Lynx.wiff", NativeID:"sample=1 period=1 cycle=2102 experiment=15"
GLPGVSGSVGEPGPLGI	3|Oxidation|14|Oxidation	240717_Lynx.30738.30738. File:"240717_Lynx.wiff", NativeID:"sample=1 period=1 cycle=2502 experiment=4"
GPNGDAGRPGEPGLMG	3|Deamidated|9|Oxidation|12|Oxidation|15|Oxidation	240717_Lynx.3795.3795. File:"240717_Lynx.wiff", NativeID:"sample=1 period=1 cycle=1696 experiment=27"
EPGPAGVVGPVGAVGPR	4|Oxidation	240717_Lynx.16774.16774. File:"240717_Lynx.wiff", NativeID:"sample=1 period=1 cycle=2015 experiment=2"
TGETGASGPPGFAGEKG	10|Oxidation	240717_Lynx.5871.5871. File:"240717_Lynx.wiff", NativeID:"sample=1 period=1 cycle=1747 experiment=28"
QGLLGAPGILGLPGSR	1|Deamidated|7|Oxidation|13|Oxidation	240717_Lynx.30248.30248. File:"240717_Lynx.wiff", NativeID:"sample=1 period=1 cycle=2467 experiment=7"
GAAGLPGVAGAPGLPGPR	6|Oxidation|12|Oxidation|17|Oxidation	240717_Lynx.14904.14904. File:"240717_Lynx.wiff", NativeID:"sample=1 period=1 cycle=1969 experiment=18"
GPPGESGAAGPSGPIGSR	3|Oxidation	240717_Lynx.5295.5295. File:"240717_Lynx.wiff", NativeID:"sample=1 period=1 cycle=1733 experiment=26"
GEMGLPGVSGPVGPPGN	3|Oxidation|6|Oxidation|15|Oxidation|17|Deamidated	240717_Lynx.15109.15109. File:"240717_Lynx.wiff", NativeID:"sample=1 period=1 cycle=1974 experiment=18"
GEPGPAGVVGPVGAVGPR		240717_Lynx.18307.18307. File:"240717_Lynx.wiff", NativeID:"sample=1 period=1 cycle=2052 experiment=18"
GAPGTAGPSGPSGLPGER	3|Oxidation|15|Oxidation	240717_Lynx.5586.5586. File:"240717_Lynx.wiff", NativeID:"sample=1 period=1 cycle=1740 experiment=30"
GELGPVGNPGPAGPAGPR	9|Oxidation	240717_Lynx.10784.10784. File:"240717_Lynx.wiff", NativeID:"sample=1 period=1 cycle=1867 experiment=21"
TGETGASGPPGFAGEKGP	10|Oxidation	240717_Lynx.8125.8125. File:"240717_Lynx.wiff", NativeID:"sample=1 period=1 cycle=1802 experiment=27"
PQGLLGAPGILGLPGSR	8|Oxidation|14|Oxidation	240717_Lynx.29928.29928. File:"240717_Lynx.wiff", NativeID:"sample=1 period=1 cycle=2439 experiment=3"
GPAGEPGEPGQTGPAGAR	6|Oxidation|9|Oxidation|11|Deamidated	240717_Lynx.2594.2594. File:"240717_Lynx.wiff", NativeID:"sample=1 period=1 cycle=1667 experiment=15"
GPQGLLGAPGILGLPGSR	9|Oxidation|15|Oxidation	240717_Lynx.30054.30054. File:"240717_Lynx.wiff", NativeID:"sample=1 period=1 cycle=2449 experiment=5"
GEPGAPGENGTPGQTGAR	3|Oxidation|6|Oxidation|9|Deamidated|12|Oxidation|14|Deamidated	240717_Lynx.1516.1516. File:"240717_Lynx.wiff", NativeID:"sample=1 period=1 cycle=1640 experiment=32"
GAPGAVGAPGPAGATGDRGEA	3|Oxidation|9|Oxidation	240717_Lynx.3929.3929. File:"240717_Lynx.wiff", NativeID:"sample=1 period=1 cycle=1699 experiment=38"
GPAGPNGFAGPAGAAGQPGAK	6|Deamidated|17|Deamidated|18|Oxidation	240717_Lynx.9278.9278. File:"240717_Lynx.wiff", NativeID:"sample=1 period=1 cycle=1830 experiment=32"
TGETGASGPPGFAGEKGPSG	10|Oxidation	240717_Lynx.6943.6943. File:"240717_Lynx.wiff", NativeID:"sample=1 period=1 cycle=1773 experiment=34"
GSDGSVGPVGPAGPIGSAGPPG	21|Oxidation	240717_Lynx.16715.16715. File:"240717_Lynx.wiff", NativeID:"sample=1 period=1 cycle=2013 experiment=25"
PGPQGLLGAPGILGLPGSR	1|Oxidation|4|Deamidated|10|Oxidation|16|Oxidation	240717_Lynx.30748.30748. File:"240717_Lynx.wiff", NativeID:"sample=1 period=1 cycle=2503 experiment=5"
VLGAPGTAGPSGPSGLPGER	5|Oxidation|17|Oxidation	240717_Lynx.11434.11434. File:"240717_Lynx.wiff", NativeID:"sample=1 period=1 cycle=1884 experiment=33"
TGPPGPSGITGPPGPPGAAGK	4|Oxidation|13|Oxidation|16|Oxidation	240717_Lynx.6944.6944. File:"240717_Lynx.wiff", NativeID:"sample=1 period=1 cycle=1773 experiment=35"
GEPGSAGPQGPPGPSGEEGK	3|Oxidation|12|Oxidation	240717_Lynx.2577.2577. File:"240717_Lynx.wiff", NativeID:"sample=1 period=1 cycle=1666 experiment=39"
GAPGAVGAPGPAGATGDRGEAG	3|Oxidation|9|Oxidation	240717_Lynx.3723.3723. File:"240717_Lynx.wiff", NativeID:"sample=1 period=1 cycle=1694 experiment=37"
NRGEPGPAGVVGPVGAVGPR	1|Deamidated|5|Oxidation	240717_Lynx.15467.15467. File:"240717_Lynx.wiff", NativeID:"sample=1 period=1 cycle=1983 experiment=7"
TGETGASGPPGFAGEKGPSGE	10|Oxidation	240717_Lynx.7152.7152. File:"240717_Lynx.wiff", NativeID:"sample=1 period=1 cycle=1778 experiment=38"
TPGPQGLLGAPGILGLPGSR	4|Oxidation|5|Deamidated|11|Oxidation|17|Oxidation	240717_Lynx.30794.30794. File:"240717_Lynx.wiff", NativeID:"sample=1 period=1 cycle=2508 experiment=2"
GERGPPGESGAAGPSGPIGSR	6|Oxidation	240717_Lynx.3991.3991. File:"240717_Lynx.wiff", NativeID:"sample=1 period=1 cycle=1701 experiment=18"
FQGPAGEPGEPGQTGPAGAR	2|Deamidated|8|Oxidation|11|Oxidation|13|Deamidated	240717_Lynx.6252.6252. File:"240717_Lynx.wiff", NativeID:"sample=1 period=1 cycle=1756 experiment=40"
GSDGSVGPVGPAGPIGSAGPPGF	21|Oxidation	240717_Lynx.28708.28708. File:"240717_Lynx.wiff", NativeID:"sample=1 period=1 cycle=2361 experiment=10"
GSQGSQGPAGPPGPPGPPGPPGP	6|Deamidated|12|Oxidation|15|Oxidation|18|Oxidation|21|Oxidation	240717_Lynx.7562.7562. File:"240717_Lynx.wiff", NativeID:"sample=1 period=1 cycle=1788 experiment=38"
GEVGPAGPNGFAGPAGAAGQPGAK	21|Oxidation	240717_Lynx.11575.11575. File:"240717_Lynx.wiff", NativeID:"sample=1 period=1 cycle=1888 experiment=10"
TGETGASGPPGFAGEKGPSGEPG	10|Oxidation|22|Oxidation	240717_Lynx.6580.6580. File:"240717_Lynx.wiff", NativeID:"sample=1 period=1 cycle=1764 experiment=40"
PGTPGPQGLLGAPGILGLPGSR	1|Oxidation|6|Oxidation|13|Oxidation|19|Oxidation	240717_Lynx.30244.30244. File:"240717_Lynx.wiff", NativeID:"sample=1 period=1 cycle=2467 experiment=3"
GSQGSQGPAGPPGPPGPPGPPGPS	3|Deamidated|6|Deamidated|12|Oxidation|15|Oxidation|18|Oxidation|21|Oxidation	240717_Lynx.6499.6499. File:"240717_Lynx.wiff", NativeID:"sample=1 period=1 cycle=1762 experiment=41"
GAPGPDGNNGAQGPPGPQGVQGGK	3|Oxidation|15|Oxidation	240717_Lynx.3304.3304. File:"240717_Lynx.wiff", NativeID:"sample=1 period=1 cycle=1684 experiment=28"
GEPGVLGAPGTAGPSGPSGLPGER	3|Oxidation|9|Oxidation	240717_Lynx.15349.15349. File:"240717_Lynx.wiff", NativeID:"sample=1 period=1 cycle=1980 experiment=12"
GSQGSQGPAGPPGPPGPPGPPGPSG	12|Oxidation|15|Oxidation|18|Oxidation|21|Oxidation	240717_Lynx.5903.5903. File:"240717_Lynx.wiff", NativeID:"sample=1 period=1 cycle=1748 experiment=19"
GAPGPKGELGPVGNPGPAGPAGPR	5|Oxidation|11|Oxidation|14|Deamidated|15|Oxidation	240717_Lynx.11694.11694. File:"240717_Lynx.wiff", NativeID:"sample=1 period=1 cycle=1891 experiment=6"
GSQGSQGPAGPPGPPGPPGPPGPSGG	12|Oxidation|15|Oxidation|18|Oxidation|21|Oxidation	240717_Lynx.5801.5801. File:"240717_Lynx.wiff", NativeID:"sample=1 period=1 cycle=1745 experiment=40"
GPPGTPGPQGLLGAPGILGLPGSR	2|Oxidation|8|Oxidation|15|Oxidation|21|Oxidation	240717_Lynx.30166.30166. File:"240717_Lynx.wiff", NativeID:"sample=1 period=1 cycle=2459 experiment=6"
GSQGSQGPAGPPGPPGPPGPPGPSGGG	12|Oxidation|15|Oxidation|18|Oxidation|21|Oxidation	240717_Lynx.5706.5706. File:"240717_Lynx.wiff", NativeID:"sample=1 period=1 cycle=1743 experiment=27"
KGEPGVLGAPGTAGPSGPSGLPGER	4|Oxidation|10|Oxidation|22|Oxidation	240717_Lynx.9709.9709. File:"240717_Lynx.wiff", NativeID:"sample=1 period=1 cycle=1841 experiment=12"
GSDGSVGPVGPAGPIGSAGPPGFPGAPG	21|Oxidation|24|Oxidation|27|Oxidation	240717_Lynx.24682.24682. File:"240717_Lynx.wiff", NativeID:"sample=1 period=1 cycle=2221 experiment=14"
GESGNKGEPGSAGPQGPPGPSGEEGK	9|Oxidation	240717_Lynx.2409.2409. File:"240717_Lynx.wiff", NativeID:"sample=1 period=1 cycle=1662 experiment=35"
TAGPPGTPGPQGLLGAPGILGLPGSR	5|Oxidation|11|Deamidated|17|Oxidation|23|Oxidation	240717_Lynx.30954.30954. File:"240717_Lynx.wiff", NativeID:"sample=1 period=1 cycle=2529 experiment=4"
GEVGPAGPNGFAGPAGAAGQPGAKGER	9|Deamidated|20|Deamidated|21|Oxidation	240717_Lynx.10422.10422. File:"240717_Lynx.wiff", NativeID:"sample=1 period=1 cycle=1858 experiment=28"
GTAGPPGTPGPQGLLGAPGILGLPGSR	6|Oxidation|11|Oxidation|18|Oxidation|24|Oxidation	240717_Lynx.30141.30141. File:"240717_Lynx.wiff", NativeID:"sample=1 period=1 cycle=2457 experiment=6"
GNKGEPGVLGAPGTAGPSGPSGLPGER	2|Deamidated|6|Oxidation|12|Oxidation|24|Oxidation	240717_Lynx.9930.9930. File:"240717_Lynx.wiff", NativeID:"sample=1 period=1 cycle=1846 experiment=28"
PGTAGPPGTPGPQGLLGAPGILGLPGSR	1|Oxidation|7|Oxidation|12|Oxidation|19|Oxidation|25|Oxidation	240717_Lynx.30098.30098. File:"240717_Lynx.wiff", NativeID:"sample=1 period=1 cycle=2453 experiment=8"
GSDGSVGPVGPAGPIGSAGPPGFPGAPGPK	21|Oxidation|27|Oxidation	240717_Lynx.23814.23814. File:"240717_Lynx.wiff", NativeID:"sample=1 period=1 cycle=2195 experiment=20"
GENGPVGPTGPVGSAGPSGPNGPPGPAGSR	24|Oxidation	240717_Lynx.10101.10101. File:"240717_Lynx.wiff", NativeID:"sample=1 period=1 cycle=1850 experiment=35"
GSPGERGEVGPAGPNGFAGPAGAAGQPGAK	11|Oxidation|27|Oxidation	240717_Lynx.8665.8665. File:"240717_Lynx.wiff", NativeID:"sample=1 period=1 cycle=1815 experiment=34"
PDGNKGEPGVLGAPGTAGPSGPSGLPGER	4|Deamidated|8|Oxidation|14|Oxidation|26|Oxidation	240717_Lynx.10467.10467. File:"240717_Lynx.wiff", NativeID:"sample=1 period=1 cycle=1859 experiment=32"
GEPGTAGPPGTPGPQGLLGAPGILGLPGSR	3|Oxidation|9|Oxidation|12|Oxidation|21|Oxidation|27|Oxidation	240717_Lynx.30034.30034. File:"240717_Lynx.wiff", NativeID:"sample=1 period=1 cycle=2447 experiment=6"
GPKGENGPVGPTGPVGSAGPSGPNGPPGPAGSR	24|Deamidated|27|Oxidation	240717_Lynx.8627.8627. File:"240717_Lynx.wiff", NativeID:"sample=1 period=1 cycle=1814 experiment=37"
PSGEPGTAGPPGTPGPQGLLGAPGILGLPGSR	5|Oxidation|11|Oxidation|14|Oxidation|23|Oxidation|29|Oxidation	240717_Lynx.29990.29990. File:"240717_Lynx.wiff", NativeID:"sample=1 period=1 cycle=2443 experiment=5"
GPPGASGAPGPQGFQGPAGEPGEPGQTGPAGAR	2|Oxidation|9|Oxidation|21|Oxidation|24|Oxidation	240717_Lynx.8835.8835. File:"240717_Lynx.wiff", NativeID:"sample=1 period=1 cycle=1819 experiment=40"
GPSGEPGTAGPPGTPGPQGLLGAPGILGLPGSR	6|Oxidation|12|Oxidation|24|Oxidation|30|Oxidation	240717_Lynx.30369.30369. File:"240717_Lynx.wiff", NativeID:"sample=1 period=1 cycle=2476 experiment=9"
SGPPGPDGNKGEPGVLGAPGTAGPSGPSGLPGER	6|Oxidation|9|Deamidated|13|Oxidation|19|Oxidation|31|Oxidation	240717_Lynx.10920.10920. File:"240717_Lynx.wiff", NativeID:"sample=1 period=1 cycle=1870 experiment=34"
GPSGPPGPDGNKGEPGVLGAPGTAGPSGPSGLPGER	8|Oxidation|15|Oxidation|21|Oxidation	240717_Lynx.12853.12853. File:"240717_Lynx.wiff", NativeID:"sample=1 period=1 cycle=1919 experiment=17"
GPSGEPGTAGPPGTPGPQGLLGAPGILGLPGSRGER	6|Oxidation|12|Oxidation|15|Oxidation|18|Deamidated|24|Oxidation|30|Oxidation	240717_Lynx.28476.28476. File:"240717_Lynx.wiff", NativeID:"sample=1 period=1 cycle=2349 experiment=26"
GEMGLPGVSGPVGPPGNPGANGLTGAKGAAGLPGVAGAPGLPGPR	3|Oxidation|6|Oxidation|14|Oxidation|18|Oxidation|33|Oxidation|39|Oxidation|44|Oxidation	240717_Lynx.28314.28314. File:"240717_Lynx.wiff", NativeID:"sample=1 period=1 cycle=2341 experiment=13"
GSDGSVGPVGPAGPIGSAGPPGFPGAPGPKGELGPVGNPGPAGPAGPR	21|Oxidation|24|Oxidation|27|Oxidation|38|Deamidated|39|Oxidation	240717_Lynx.26281.26281. File:"240717_Lynx.wiff", NativeID:"sample=1 period=1 cycle=2270 experiment=23"
TGETGASGPPGFAGEKGPSGEPGTAGPPGTPGPQGLLGAPGILGLPGSR	10|Oxidation|22|Oxidation|28|Oxidation|34|Deamidated|40|Oxidation|46|Oxidation	240717_Lynx.30115.30115. File:"240717_Lynx.wiff", NativeID:"sample=1 period=1 cycle=2454 experiment=10"
GLPGVSGSVGEPGPLGISGPPGAR	3|Oxidation|12|Oxidation	240717_Lynx.25745.25745. File:"240717_Lynx.wiff", NativeID:"sample=1 period=1 cycle=2255 experiment=8"
XP_044917615.1 collagen alpha-1(II) chain isoform X2 [Felis catus]
GLTGPIGPPGP	9|Oxidation	240717_Lynx.18824.18824. File:"240717_Lynx.wiff", NativeID:"sample=1 period=1 cycle=2065 experiment=2"
~PGPQGLAGQR	9|Deamidated	240717_Lynx.4375.4375. File:"240717_Lynx.wiff", NativeID:"sample=1 period=1 cycle=1711 experiment=8"
GLTGPIGPPGPA	9|Oxidation	240717_Lynx.18092.18092. File:"240717_Lynx.wiff", NativeID:"sample=1 period=1 cycle=2047 experiment=8"
PGATGFPGAAGR	1|Oxidation|7|Oxidation	240717_Lynx.5072.5072. File:"240717_Lynx.wiff", NativeID:"sample=1 period=1 cycle=1728 experiment=8"
GLTGPIGPPGPAG	9|Oxidation	240717_Lynx.17717.17717. File:"240717_Lynx.wiff", NativeID:"sample=1 period=1 cycle=2038 experiment=2"
GLTGPIGPPGPAGA	9|Oxidation	240717_Lynx.18746.18746. File:"240717_Lynx.wiff", NativeID:"sample=1 period=1 cycle=2063 experiment=6"
GFPGLPGPSGEPGK	6|Oxidation|12|Oxidation	240717_Lynx.14974.14974. File:"240717_Lynx.wiff", NativeID:"sample=1 period=1 cycle=1971 experiment=6"
XP_003996748.1 collagen alpha-1(I) chain isoform X1 [Felis catus]
PIGPVGAR		240717_Lynx.6419.6419. File:"240717_Lynx.wiff", NativeID:"sample=1 period=1 cycle=1761 experiment=2"
GAAGLPGPK	6|Oxidation	240717_Lynx.3730.3730. File:"240717_Lynx.wiff", NativeID:"sample=1 period=1 cycle=1695 experiment=3"
GPIGPVGAR		240717_Lynx.6952.6952. File:"240717_Lynx.wiff", NativeID:"sample=1 period=1 cycle=1774 experiment=2"
GFSGLDGAK		240717_Lynx.10068.10068. File:"240717_Lynx.wiff", NativeID:"sample=1 period=1 cycle=1850 experiment=2"
GSEGPQGVR	6|Deamidated	240717_Lynx.2298.2298. File:"240717_Lynx.wiff", NativeID:"sample=1 period=1 cycle=1660 experiment=6"
AGPIGPVGAR		240717_Lynx.7568.7568. File:"240717_Lynx.wiff", NativeID:"sample=1 period=1 cycle=1789 experiment=3"
GVVGLPGQR	6|Oxidation	240717_Lynx.7403.7403. File:"240717_Lynx.wiff", NativeID:"sample=1 period=1 cycle=1785 experiment=2"
GPPGAAGSPGK	3|Oxidation	240717_Lynx.936.936. File:"240717_Lynx.wiff", NativeID:"sample=1 period=1 cycle=1621 experiment=6"
QGPPGPAGPR	1|Deamidated|4|Oxidation	240717_Lynx.4059.4059. File:"240717_Lynx.wiff", NativeID:"sample=1 period=1 cycle=1703 experiment=4"
GLTGPIGPPGP	9|Oxidation	240717_Lynx.18824.18824. File:"240717_Lynx.wiff", NativeID:"sample=1 period=1 cycle=2065 experiment=2"
PGPQGIAGQR	9|Deamidated	240717_Lynx.4375.4375. File:"240717_Lynx.wiff", NativeID:"sample=1 period=1 cycle=1711 experiment=8"
PAGPIGPVGAR		240717_Lynx.8879.8879. File:"240717_Lynx.wiff", NativeID:"sample=1 period=1 cycle=1821 experiment=2"
GVPGPPGAVGPA	3|Oxidation|6|Oxidation	240717_Lynx.8473.8473. File:"240717_Lynx.wiff", NativeID:"sample=1 period=1 cycle=1811 experiment=6"
GLPGTAGLPGM	3|Oxidation|9|Oxidation|11|Oxidation	240717_Lynx.11201.11201. File:"240717_Lynx.wiff", NativeID:"sample=1 period=1 cycle=1879 experiment=5"
PIGNVGAPGPK	10|Oxidation	240717_Lynx.4701.4701. File:"240717_Lynx.wiff", NativeID:"sample=1 period=1 cycle=1719 experiment=6"
GFSGLDGAKGD		240717_Lynx.8517.8517. File:"240717_Lynx.wiff", NativeID:"sample=1 period=1 cycle=1812 experiment=9"
PGPPGAVGPAGK	1|Oxidation|4|Oxidation	240717_Lynx.4745.4745. File:"240717_Lynx.wiff", NativeID:"sample=1 period=1 cycle=1720 experiment=9"
~PGAPGPVGPAGK	1|Oxidation|4|Oxidation	240717_Lynx.4745.4745. File:"240717_Lynx.wiff", NativeID:"sample=1 period=1 cycle=1720 experiment=9"
IAGAPGFPGAR	5|Oxidation|8|Oxidation	240717_Lynx.7857.7857. File:"240717_Lynx.wiff", NativeID:"sample=1 period=1 cycle=1796 experiment=5"
GPAGPIGPVGAR		240717_Lynx.9577.9577. File:"240717_Lynx.wiff", NativeID:"sample=1 period=1 cycle=1838 experiment=3"
GLTGPIGPPGPA	9|Oxidation	240717_Lynx.18092.18092. File:"240717_Lynx.wiff", NativeID:"sample=1 period=1 cycle=2047 experiment=8"
AGPPGPPGPVGK	4|Oxidation|7|Oxidation	240717_Lynx.3244.3244. File:"240717_Lynx.wiff", NativeID:"sample=1 period=1 cycle=1683 experiment=9"
VPGPMGPSGPR	5|Oxidation	240717_Lynx.3861.3861. File:"240717_Lynx.wiff", NativeID:"sample=1 period=1 cycle=1698 experiment=11"
GPIGNVGAPGPK	11|Oxidation	240717_Lynx.5807.5807. File:"240717_Lynx.wiff", NativeID:"sample=1 period=1 cycle=1746 experiment=5"
GVVGLPGQRGE	6|Oxidation|8|Deamidated	240717_Lynx.8519.8519. File:"240717_Lynx.wiff", NativeID:"sample=1 period=1 cycle=1812 experiment=11"
GFPGADGVAGPK	3|Oxidation	240717_Lynx.8350.8350. File:"240717_Lynx.wiff", NativeID:"sample=1 period=1 cycle=1808 experiment=6"
PGATGFPGAAGR	1|Oxidation|7|Oxidation	240717_Lynx.5072.5072. File:"240717_Lynx.wiff", NativeID:"sample=1 period=1 cycle=1728 experiment=8"
GRPGAPGPAGAR	3|Oxidation|6|Oxidation	240717_Lynx.880.880. File:"240717_Lynx.wiff", NativeID:"sample=1 period=1 cycle=1614 experiment=10"
GIAGAPGFPGAR	6|Oxidation|9|Oxidation	240717_Lynx.9295.9295. File:"240717_Lynx.wiff", NativeID:"sample=1 period=1 cycle=1831 experiment=8"
GVQGPPGPAGPR	3|Deamidated|6|Oxidation	240717_Lynx.4068.4068. File:"240717_Lynx.wiff", NativeID:"sample=1 period=1 cycle=1703 experiment=13"
GLTGPIGPPGPAG	9|Oxidation	240717_Lynx.17717.17717. File:"240717_Lynx.wiff", NativeID:"sample=1 period=1 cycle=2038 experiment=2"
AGPAGPIGPVGAR		240717_Lynx.10400.10400. File:"240717_Lynx.wiff", NativeID:"sample=1 period=1 cycle=1858 experiment=6"
GADGSPGKDGVR	6|Oxidation	240717_Lynx.843.843. File:"240717_Lynx.wiff", NativeID:"sample=1 period=1 cycle=1609 experiment=3"
EGSPGAEGSPGR	4|Oxidation|10|Oxidation	240717_Lynx.826.826. File:"240717_Lynx.wiff", NativeID:"sample=1 period=1 cycle=1604 experiment=2"
GPPGPMGPPGLAG	5|Oxidation|6|Oxidation	240717_Lynx.12348.12348. File:"240717_Lynx.wiff", NativeID:"sample=1 period=1 cycle=1907 experiment=4"
GVPGPPGAVGPAGK		240717_Lynx.8523.8523. File:"240717_Lynx.wiff", NativeID:"sample=1 period=1 cycle=1812 experiment=15"
GVQGPPGPAGPRG	3|Deamidated|6|Oxidation	240717_Lynx.3948.3948. File:"240717_Lynx.wiff", NativeID:"sample=1 period=1 cycle=1700 experiment=16"
GQAGVMGFPGPK	6|Oxidation|9|Oxidation	240717_Lynx.7369.7369. File:"240717_Lynx.wiff", NativeID:"sample=1 period=1 cycle=1784 experiment=9"
NAGPPGPPGPVGK	1|Deamidated|5|Oxidation|8|Oxidation	240717_Lynx.4343.4343. File:"240717_Lynx.wiff", NativeID:"sample=1 period=1 cycle=1710 experiment=17"
GLTGPIGPPGPAGA	9|Oxidation	240717_Lynx.18746.18746. File:"240717_Lynx.wiff", NativeID:"sample=1 period=1 cycle=2063 experiment=6"
GFSGLQGPPGPPG	9|Oxidation|12|Oxidation	240717_Lynx.14068.14068. File:"240717_Lynx.wiff", NativeID:"sample=1 period=1 cycle=1949 experiment=2"
PAGPAGPIGPVGAR		240717_Lynx.11531.11531. File:"240717_Lynx.wiff", NativeID:"sample=1 period=1 cycle=1887 experiment=7"
GLTGSPGSPGPDGK	6|Oxidation	240717_Lynx.3253.3253. File:"240717_Lynx.wiff", NativeID:"sample=1 period=1 cycle=1683 experiment=18"
ISVPGPMGPSGPR	7|Oxidation	240717_Lynx.10201.10201. File:"240717_Lynx.wiff", NativeID:"sample=1 period=1 cycle=1853 experiment=12"
EQGPSGASGPAGPR	2|Deamidated	240717_Lynx.2809.2809. File:"240717_Lynx.wiff", NativeID:"sample=1 period=1 cycle=1672 experiment=25"
GPAGPAGPIGPVGAR		240717_Lynx.11898.11898. File:"240717_Lynx.wiff", NativeID:"sample=1 period=1 cycle=1896 experiment=5"
GEAGPSGPAGPTGAR		240717_Lynx.3115.3115. File:"240717_Lynx.wiff", NativeID:"sample=1 period=1 cycle=1680 experiment=3"
VPGDLGAPGPSGAR	2|Oxidation|8|Oxidation	240717_Lynx.4716.4716. File:"240717_Lynx.wiff", NativeID:"sample=1 period=1 cycle=1719 experiment=21"
APGIAGAPGFPGAR	2|Oxidation|8|Oxidation|11|Oxidation	240717_Lynx.10280.10280. File:"240717_Lynx.wiff", NativeID:"sample=1 period=1 cycle=1855 experiment=9"
GLTGPIGPPGPAGAP	9|Oxidation|15|Oxidation	240717_Lynx.17314.17314. File:"240717_Lynx.wiff", NativeID:"sample=1 period=1 cycle=2028 experiment=9"
GVPGPPGAVGPAGKD	3|Oxidation|6|Oxidation	240717_Lynx.5004.5004. File:"240717_Lynx.wiff", NativeID:"sample=1 period=1 cycle=1726 experiment=22"
GNDGATGAAGPPGPTG	12|Oxidation	240717_Lynx.3427.3427. File:"240717_Lynx.wiff", NativeID:"sample=1 period=1 cycle=1687 experiment=28"
GISVPGPMGPSGPR	8|Oxidation	240717_Lynx.11024.11024. File:"240717_Lynx.wiff", NativeID:"sample=1 period=1 cycle=1873 experiment=15"
GEQGPSGASGPAGPR	3|Deamidated	240717_Lynx.2813.2813. File:"240717_Lynx.wiff", NativeID:"sample=1 period=1 cycle=1672 experiment=29"
GFPGLPGPSGEPGK	6|Oxidation|12|Oxidation	240717_Lynx.14974.14974. File:"240717_Lynx.wiff", NativeID:"sample=1 period=1 cycle=1971 experiment=6"
GPSGPQGPSGPPGPK	12|Oxidation	240717_Lynx.3141.3141. File:"240717_Lynx.wiff", NativeID:"sample=1 period=1 cycle=1680 experiment=29"
TGPAGPAGPIGPVGAR		240717_Lynx.12646.12646. File:"240717_Lynx.wiff", NativeID:"sample=1 period=1 cycle=1914 experiment=15"
GPSGPQGPSGPPGPKG	6|Deamidated|12|Oxidation	240717_Lynx.3301.3301. File:"240717_Lynx.wiff", NativeID:"sample=1 period=1 cycle=1684 experiment=25"
GEPGPPGPAGAAGPAGN	3|Oxidation|6|Oxidation	240717_Lynx.4605.4605. File:"240717_Lynx.wiff", NativeID:"sample=1 period=1 cycle=1716 experiment=33"
GETGPAGRPGEVGPP	9|Oxidation|15|Oxidation	240717_Lynx.3678.3678. File:"240717_Lynx.wiff", NativeID:"sample=1 period=1 cycle=1693 experiment=33"
PSGNAGPPGPPGPVGK	8|Oxidation|13|Oxidation	240717_Lynx.3593.3593. File:"240717_Lynx.wiff", NativeID:"sample=1 period=1 cycle=1691 experiment=30"
GAPGDRGEPGPPGPAG	3|Oxidation|9|Oxidation|12|Oxidation	240717_Lynx.2200.2200. File:"240717_Lynx.wiff", NativeID:"sample=1 period=1 cycle=1657 experiment=31"
PGEQGPSGASGPAGPR	1|Oxidation|4|Deamidated	240717_Lynx.2981.2981. File:"240717_Lynx.wiff", NativeID:"sample=1 period=1 cycle=1676 experiment=33"
GEPGPTGLPGPPGER	3|Oxidation|9|Oxidation|12|Oxidation	240717_Lynx.6398.6398. File:"240717_Lynx.wiff", NativeID:"sample=1 period=1 cycle=1760 experiment=22"
GETGPAGRPGEVGPPG	9|Oxidation|15|Oxidation	240717_Lynx.3350.3350. File:"240717_Lynx.wiff", NativeID:"sample=1 period=1 cycle=1685 experiment=33"
GPSGNAGPPGPPGPVGK	5|Deamidated|9|Oxidation|14|Oxidation	240717_Lynx.4121.4121. File:"240717_Lynx.wiff", NativeID:"sample=1 period=1 cycle=1704 experiment=25"
ETGPAGPAGPIGPVGAR		240717_Lynx.13097.13097. File:"240717_Lynx.wiff", NativeID:"sample=1 period=1 cycle=1925 experiment=15"
GPSGPQGPSGPPGPKGN	12|Oxidation|17|Deamidated	240717_Lynx.3104.3104. File:"240717_Lynx.wiff", NativeID:"sample=1 period=1 cycle=1679 experiment=33"
PTGIQGPPGPAGEEGK	8|Oxidation	240717_Lynx.5335.5335. File:"240717_Lynx.wiff", NativeID:"sample=1 period=1 cycle=1734 experiment=25"
GSEGPQGVRGEPGPPG	12|Oxidation|15|Oxidation	240717_Lynx.2778.2778. File:"240717_Lynx.wiff", NativeID:"sample=1 period=1 cycle=1671 experiment=35"
PTGPAGPPGFPGAVGAK	8|Oxidation|11|Oxidation	240717_Lynx.11179.11179. File:"240717_Lynx.wiff", NativeID:"sample=1 period=1 cycle=1878 experiment=8"
GEPGPTGLPGPPGERG	3|Oxidation|9|Oxidation|12|Oxidation	240717_Lynx.5870.5870. File:"240717_Lynx.wiff", NativeID:"sample=1 period=1 cycle=1747 experiment=27"
SPGEQGPSGASGPAGPR	2|Oxidation	240717_Lynx.2736.2736. File:"240717_Lynx.wiff", NativeID:"sample=1 period=1 cycle=1670 experiment=34"
DKGEAGPSGPAGPTGAR		240717_Lynx.2465.2465. File:"240717_Lynx.wiff", NativeID:"sample=1 period=1 cycle=1664 experiment=9"
GPPGPMGPPGLAGPPGE	3|Oxidation|6|Oxidation|15|Oxidation	240717_Lynx.13342.13342. File:"240717_Lynx.wiff", NativeID:"sample=1 period=1 cycle=1931 experiment=14"
GNDGATGAAGPPGPTGPAG	12|Oxidation	240717_Lynx.5090.5090. File:"240717_Lynx.wiff", NativeID:"sample=1 period=1 cycle=1728 experiment=26"
PTGPPGPIGNVGAPGPK	5|Oxidation|10|Deamidated|16|Oxidation	240717_Lynx.9843.9843. File:"240717_Lynx.wiff", NativeID:"sample=1 period=1 cycle=1844 experiment=23"
GETGPAGPAGPIGPVGAR		240717_Lynx.13264.13264. File:"240717_Lynx.wiff", NativeID:"sample=1 period=1 cycle=1929 experiment=18"
DGLNGLPGPIGPPGPR	4|Deamidated|7|Oxidation|13|Oxidation|15|Oxidation	240717_Lynx.19203.19203. File:"240717_Lynx.wiff", NativeID:"sample=1 period=1 cycle=2074 experiment=12"
GLTGPIGPPGPAGAPGDK	9|Oxidation	240717_Lynx.13142.13142. File:"240717_Lynx.wiff", NativeID:"sample=1 period=1 cycle=1926 experiment=19"
GANGAPGIAGAPGFPGAR	6|Oxidation|12|Oxidation|15|Oxidation	240717_Lynx.10096.10096. File:"240717_Lynx.wiff", NativeID:"sample=1 period=1 cycle=1850 experiment=30"
GDAGPPGPAGPTGPPGPIG	6|Oxidation|15|Oxidation	240717_Lynx.12733.12733. File:"240717_Lynx.wiff", NativeID:"sample=1 period=1 cycle=1916 experiment=20"
GFSGLDGAKGDAGPAGPK		240717_Lynx.7982.7982. File:"240717_Lynx.wiff", NativeID:"sample=1 period=1 cycle=1799 experiment=7"
GPTGPPGPIGNVGAPGPK	6|Oxidation|11|Deamidated|15|Oxidation	240717_Lynx.10170.10170. File:"240717_Lynx.wiff", NativeID:"sample=1 period=1 cycle=1852 experiment=22"
GPAGAPGTPGPQGIAGQR	6|Oxidation|12|Deamidated|17|Deamidated	240717_Lynx.7793.7793. File:"240717_Lynx.wiff", NativeID:"sample=1 period=1 cycle=1794 experiment=23"
NGDDGEAGKPGRPGER	1|Deamidated|10|Oxidation|13|Oxidation	240717_Lynx.823.823. File:"240717_Lynx.wiff", NativeID:"sample=1 period=1 cycle=1603 experiment=3"
GLTGPIGPPGPAGAPGDKG	9|Oxidation|15|Oxidation	240717_Lynx.11610.11610. File:"240717_Lynx.wiff", NativeID:"sample=1 period=1 cycle=1889 experiment=4"
GSEGPQGVRGEPGPPGPA	12|Oxidation|15|Oxidation	240717_Lynx.4254.4254. File:"240717_Lynx.wiff", NativeID:"sample=1 period=1 cycle=1707 experiment=35"
DGEAGAQGPPGPAGPAGER		240717_Lynx.5017.5017. File:"240717_Lynx.wiff", NativeID:"sample=1 period=1 cycle=1726 experiment=35"
GPPGEPGEPGASGPMGPR	3|Oxidation|6|Oxidation|9|Oxidation|15|Oxidation	240717_Lynx.2657.2657. File:"240717_Lynx.wiff", NativeID:"sample=1 period=1 cycle=1668 experiment=37"
VGPPGPSGNAGPPGPPGPVG	4|Oxidation|9|Deamidated|13|Oxidation|16|Oxidation	240717_Lynx.10257.10257. File:"240717_Lynx.wiff", NativeID:"sample=1 period=1 cycle=1854 experiment=27"
RGETGPAGPAGPIGPVGAR		240717_Lynx.9867.9867. File:"240717_Lynx.wiff", NativeID:"sample=1 period=1 cycle=1845 experiment=6"
~GETGPAGRPGEVGPPGPPG	9|Oxidation|11|Deamidated|15|Oxidation	240717_Lynx.5463.5463. File:"240717_Lynx.wiff", NativeID:"sample=1 period=1 cycle=1737 experiment=30"
GSEGPQGVRGEPGPPGPAG	6|Deamidated|12|Oxidation|15|Oxidation	240717_Lynx.4529.4529. File:"240717_Lynx.wiff", NativeID:"sample=1 period=1 cycle=1714 experiment=39"
TGDAGPVGPPGPPGPPGPPG	10|Oxidation|13|Oxidation|16|Oxidation|19|Oxidation	240717_Lynx.7883.7883. File:"240717_Lynx.wiff", NativeID:"sample=1 period=1 cycle=1796 experiment=31"
GEPGSPGENGAPGQMGPR	3|Oxidation|6|Oxidation|12|Oxidation|15|Oxidation	240717_Lynx.1272.1272. File:"240717_Lynx.wiff", NativeID:"sample=1 period=1 cycle=1633 experiment=29"
PGEQGVPGDLGAPGPSGAR	1|Oxidation|4|Deamidated|7|Oxidation|15|Oxidation	240717_Lynx.6492.6492. File:"240717_Lynx.wiff", NativeID:"sample=1 period=1 cycle=1762 experiment=34"
GLTGPIGPPGPAGAPGDKGE	9|Oxidation|15|Oxidation	240717_Lynx.11962.11962. File:"240717_Lynx.wiff", NativeID:"sample=1 period=1 cycle=1897 experiment=28"
GPPGPMGPPGLAGPPGESGR	6|Oxidation|15|Oxidation	240717_Lynx.10809.10809. File:"240717_Lynx.wiff", NativeID:"sample=1 period=1 cycle=1868 experiment=5"
TGPPGPAGQDGRPGPPGPPG	4|Oxidation|9|Deamidated|13|Oxidation|16|Oxidation|19|Oxidation	240717_Lynx.3522.3522. File:"240717_Lynx.wiff", NativeID:"sample=1 period=1 cycle=1689 experiment=41"
DRGETGPAGPAGPIGPVGAR		240717_Lynx.11096.11096. File:"240717_Lynx.wiff", NativeID:"sample=1 period=1 cycle=1875 experiment=5"
GPPGPTGPAGPPGFPGAVGAK	3|Oxidation|12|Oxidation|15|Oxidation	240717_Lynx.12456.12456. File:"240717_Lynx.wiff", NativeID:"sample=1 period=1 cycle=1909 experiment=30"
VGPPGPSGNAGPPGPPGPVGK	4|Oxidation|13|Oxidation|18|Oxidation	240717_Lynx.5731.5731. File:"240717_Lynx.wiff", NativeID:"sample=1 period=1 cycle=1744 experiment=11"
GLTGPIGPPGPAGAPGDKGEA	9|Oxidation|15|Oxidation	240717_Lynx.12378.12378. File:"240717_Lynx.wiff", NativeID:"sample=1 period=1 cycle=1907 experiment=34"
GPPGSPGEQGPSGASGPAGPR	3|Oxidation|6|Oxidation	240717_Lynx.3153.3153. File:"240717_Lynx.wiff", NativeID:"sample=1 period=1 cycle=1680 experiment=41"
GEPGPTGIQGPPGPAGEEGK	3|Oxidation|12|Oxidation	240717_Lynx.6367.6367. File:"240717_Lynx.wiff", NativeID:"sample=1 period=1 cycle=1759 experiment=32"
GDRGETGPAGPAGPIGPVGAR		240717_Lynx.10200.10200. File:"240717_Lynx.wiff", NativeID:"sample=1 period=1 cycle=1853 experiment=11"
TGDAGPVGPPGPPGPPGPPGPP	10|Oxidation|13|Oxidation|16|Oxidation	240717_Lynx.14645.14645. File:"240717_Lynx.wiff", NativeID:"sample=1 period=1 cycle=1963 experiment=5"
GAPGDRGEPGPPGPAGFAGPPG	3|Oxidation|9|Oxidation|12|Oxidation|21|Oxidation	240717_Lynx.9771.9771. File:"240717_Lynx.wiff", NativeID:"sample=1 period=1 cycle=1842 experiment=33"
PAGAPGDKGEAGPSGPAGPTGAR	5|Oxidation	240717_Lynx.2683.2683. File:"240717_Lynx.wiff", NativeID:"sample=1 period=1 cycle=1669 experiment=22"
RVGPPGPSGNAGPPGPPGPVGK	5|Oxidation|10|Deamidated|14|Oxidation|17|Oxidation	240717_Lynx.4918.4918. File:"240717_Lynx.wiff", NativeID:"sample=1 period=1 cycle=1724 experiment=18"
GEPGPTGIQGPPGPAGEEGKR	3|Oxidation|12|Oxidation	240717_Lynx.5172.5172. File:"240717_Lynx.wiff", NativeID:"sample=1 period=1 cycle=1730 experiment=26"
TGDAGPVGPPGPPGPPGPPGPPS	10|Oxidation|13|Oxidation|16|Oxidation|19|Oxidation	240717_Lynx.10649.10649. File:"240717_Lynx.wiff", NativeID:"sample=1 period=1 cycle=1864 experiment=9"
VGPPGPSGNAGPPGPPGPVGKEG	4|Oxidation|9|Deamidated|12|Oxidation|16|Oxidation	240717_Lynx.6579.6579. File:"240717_Lynx.wiff", NativeID:"sample=1 period=1 cycle=1764 experiment=39"
GPPGPMGPPGLAGPPGESGREG	3|Oxidation|6|Oxidation|9|Oxidation|15|Oxidation	240717_Lynx.8015.8015. File:"240717_Lynx.wiff", NativeID:"sample=1 period=1 cycle=1799 experiment=40"
TGPPGPAGQDGRPGPPGPPGAR	4|Oxidation|9|Deamidated|15|Oxidation|16|Oxidation|19|Oxidation	240717_Lynx.2850.2850. File:"240717_Lynx.wiff", NativeID:"sample=1 period=1 cycle=1673 experiment=25"
TGDAGPVGPPGPPGPPGPPGPPSG	10|Oxidation|13|Oxidation|16|Oxidation	240717_Lynx.11819.11819. File:"240717_Lynx.wiff", NativeID:"sample=1 period=1 cycle=1894 experiment=8"
GSPGADGPAGAPGTPGPQGIAGQR	12|Oxidation	240717_Lynx.7662.7662. File:"240717_Lynx.wiff", NativeID:"sample=1 period=1 cycle=1791 experiment=15"
GPPGPAGPTGPPGPIGNVGAPGPK	2|Oxidation|12|Oxidation|17|Deamidated|23|Oxidation	240717_Lynx.12439.12439. File:"240717_Lynx.wiff", NativeID:"sample=1 period=1 cycle=1909 experiment=13"
GSEGPQGVRGEPGPPGPAGAAGPA	6|Deamidated|12|Oxidation|15|Oxidation	240717_Lynx.6744.6744. File:"240717_Lynx.wiff", NativeID:"sample=1 period=1 cycle=1768 experiment=40"
GPPGPPGSPGEQGPSGASGPAGPR	3|Oxidation|6|Oxidation|9|Oxidation|12|Deamidated	240717_Lynx.4206.4206. File:"240717_Lynx.wiff", NativeID:"sample=1 period=1 cycle=1706 experiment=28"
TGDAGPVGPPGPPGPPGPPGPPSGG	10|Oxidation|13|Oxidation|16|Oxidation|19|Oxidation	240717_Lynx.10086.10086. File:"240717_Lynx.wiff", NativeID:"sample=1 period=1 cycle=1850 experiment=20"
GLTGPIGPPGPAGAPGDKGEAGPSG	9|Oxidation|15|Oxidation	240717_Lynx.12401.12401. File:"240717_Lynx.wiff", NativeID:"sample=1 period=1 cycle=1908 experiment=16"
GRTGDAGPVGPPGPPGPPGPPGPP	12|Oxidation|15|Oxidation|18|Oxidation|21|Oxidation	240717_Lynx.9312.9312. File:"240717_Lynx.wiff", NativeID:"sample=1 period=1 cycle=1831 experiment=25"
GDAGAPGAPGSQGAPGLQGMPGER	6|Oxidation|9|Oxidation|15|Oxidation|20|Oxidation|21|Oxidation	240717_Lynx.3596.3596. File:"240717_Lynx.wiff", NativeID:"sample=1 period=1 cycle=1691 experiment=33"
GRTGDAGPVGPPGPPGPPGPPGPPS	12|Oxidation|15|Oxidation|18|Oxidation|21|Oxidation	240717_Lynx.8122.8122. File:"240717_Lynx.wiff", NativeID:"sample=1 period=1 cycle=1802 experiment=24"
GFPGLPGPSGEPGKQGPSGPSGER	6|Oxidation|15|Deamidated	240717_Lynx.13626.13626. File:"240717_Lynx.wiff", NativeID:"sample=1 period=1 cycle=1938 experiment=11"
TGDAGPVGPPGPPGPPGPPGPPSGGF	10|Oxidation|13|Oxidation|16|Oxidation|19|Oxidation	240717_Lynx.19827.19827. File:"240717_Lynx.wiff", NativeID:"sample=1 period=1 cycle=2089 experiment=21"
GRTGDAGPVGPPGPPGPPGPPGPPSG	12|Oxidation|15|Oxidation|18|Oxidation|21|Oxidation	240717_Lynx.7963.7963. File:"240717_Lynx.wiff", NativeID:"sample=1 period=1 cycle=1798 experiment=29"
GEPGPPGPAGAAGPAGNPGADGQPGAK	5|Oxidation|6|Oxidation|17|Deamidated|18|Oxidation|23|Deamidated	240717_Lynx.4892.4892. File:"240717_Lynx.wiff", NativeID:"sample=1 period=1 cycle=1723 experiment=33"
GDAGPPGPAGPTGPPGPIGNVGAPGPK	6|Oxidation|26|Oxidation	240717_Lynx.14449.14449. File:"240717_Lynx.wiff", NativeID:"sample=1 period=1 cycle=1958 experiment=14"
GPPGPPGKNGDDGEAGKPGRPGER	3|Oxidation|6|Oxidation|9|Deamidated|18|Oxidation	240717_Lynx.899.899. File:"240717_Lynx.wiff", NativeID:"sample=1 period=1 cycle=1617 experiment=3"
GNDGATGAAGPPGPTGPAGPPGFPGAVG	2|Deamidated|12|Oxidation|21|Oxidation|24|Oxidation	240717_Lynx.17855.17855. File:"240717_Lynx.wiff", NativeID:"sample=1 period=1 cycle=2041 experiment=17"
TGDAGPVGPPGPPGPPGPPGPPSGGFD	10|Oxidation|13|Oxidation|16|Oxidation|19|Oxidation	240717_Lynx.17120.17120. File:"240717_Lynx.wiff", NativeID:"sample=1 period=1 cycle=2023 experiment=20"
GLQGPPGPPGSPGEQGPSGASGPAGPR	3|Deamidated|6|Oxidation|8|Oxidation|12|Oxidation|15|Deamidated	240717_Lynx.7761.7761. File:"240717_Lynx.wiff", NativeID:"sample=1 period=1 cycle=1793 experiment=32"
GNDGATGAAGPPGPTGPAGPPGFPGAVGA	2|Deamidated|12|Oxidation|21|Oxidation|24|Oxidation	240717_Lynx.18801.18801. File:"240717_Lynx.wiff", NativeID:"sample=1 period=1 cycle=2064 experiment=20"
GPPGAAGSPGKDGLNGLPGPIGPPGPR	18|Oxidation|24|Oxidation|26|Oxidation	240717_Lynx.13427.13427. File:"240717_Lynx.wiff", NativeID:"sample=1 period=1 cycle=1933 experiment=17"
GDRGETGPAGPPGAPGAPGAPGPVGPAGK	8|Oxidation|12|Oxidation|18|Oxidation	240717_Lynx.6409.6409. File:"240717_Lynx.wiff", NativeID:"sample=1 period=1 cycle=1760 experiment=33"
GDAGPAGPKGEPGSPGENGAPGQMGPR	12|Oxidation|15|Oxidation|21|Oxidation|24|Oxidation	240717_Lynx.1964.1964. File:"240717_Lynx.wiff", NativeID:"sample=1 period=1 cycle=1651 experiment=41"
TGDAGPVGPPGPPGPPGPPGPPSGGFDF	10|Oxidation|15|Oxidation	240717_Lynx.29860.29860. File:"240717_Lynx.wiff", NativeID:"sample=1 period=1 cycle=2435 experiment=5"
GNDGATGAAGPPGPTGPAGPPGFPGAVGAK	12|Oxidation|21|Oxidation	240717_Lynx.16444.16444. File:"240717_Lynx.wiff", NativeID:"sample=1 period=1 cycle=2006 experiment=41"
GLTGPIGPPGPAGAPGDKGEAGPSGPAGPTG	11|Oxidation|15|Oxidation	240717_Lynx.14952.14952. File:"240717_Lynx.wiff", NativeID:"sample=1 period=1 cycle=1970 experiment=25"
GDAGPPGPAGPTGPPGPIGNVGAPGPKGAR	6|Oxidation|15|Oxidation|24|Oxidation|26|Oxidation	240717_Lynx.9240.9240. File:"240717_Lynx.wiff", NativeID:"sample=1 period=1 cycle=1829 experiment=35"
GFSGLQGPPGPPGSPGEQGPSGASGPAGPR	9|Oxidation|12|Oxidation	240717_Lynx.14216.14216. File:"240717_Lynx.wiff", NativeID:"sample=1 period=1 cycle=1952 experiment=27"
GAPGDRGEPGPPGPAGFAGPPGADGQPGAK	3|Oxidation|9|Oxidation|12|Oxidation|21|Oxidation	240717_Lynx.7926.7926. File:"240717_Lynx.wiff", NativeID:"sample=1 period=1 cycle=1797 experiment=33"
GRTGDAGPVGPPGPPGPPGPPGPPSGGFDF	12|Oxidation|15|Oxidation|18|Oxidation|21|Oxidation	240717_Lynx.25613.25613. File:"240717_Lynx.wiff", NativeID:"sample=1 period=1 cycle=2251 experiment=16"
QGPSGPSGERGPPGPMGPPGLAGPPGESGR	13|Oxidation|16|Oxidation|25|Oxidation	240717_Lynx.8789.8789. File:"240717_Lynx.wiff", NativeID:"sample=1 period=1 cycle=1818 experiment=35"
GLTGPIGPPGPAGAPGDKGEAGPSGPAGPTGAR	9|Oxidation	240717_Lynx.13069.13069. File:"240717_Lynx.wiff", NativeID:"sample=1 period=1 cycle=1924 experiment=28"
GVPGPPGAVGPAGKDGEAGAQGPPGPAGPAGER	5|Oxidation|6|Oxidation|21|Deamidated|24|Oxidation	240717_Lynx.7012.7012. File:"240717_Lynx.wiff", NativeID:"sample=1 period=1 cycle=1775 experiment=21"
GLPGPPGAPGPQGFQGPPGEPGEPGASGPMGPR	3|Oxidation|6|Oxidation|9|Oxidation|18|Oxidation|21|Oxidation|24|Oxidation|30|Oxidation	240717_Lynx.12007.12007. File:"240717_Lynx.wiff", NativeID:"sample=1 period=1 cycle=1898 experiment=32"
GSEGPQGVRGEPGPPGPAGAAGPAGNPGADGQPGAK	12|Oxidation|15|Oxidation|27|Oxidation	240717_Lynx.4651.4651. File:"240717_Lynx.wiff", NativeID:"sample=1 period=1 cycle=1717 experiment=38"
GANGAPGNDGAKGDAGAPGAPGSQGAPGLQGMPGER	6|Oxidation|8|Deamidated|18|Oxidation|21|Oxidation|27|Oxidation|32|Oxidation|33|Oxidation	240717_Lynx.3108.3108. File:"240717_Lynx.wiff", NativeID:"sample=1 period=1 cycle=1679 experiment=37"
GNDGATGAAGPPGPTGPAGPPGFPGAVGAKGEAGPQGAR	12|Oxidation|21|Oxidation|24|Oxidation|35|Oxidation|36|Deamidated	240717_Lynx.11168.11168. File:"240717_Lynx.wiff", NativeID:"sample=1 period=1 cycle=1877 experiment=26"
SAGPPGATGFPGAAGR	5|Oxidation|11|Oxidation	240717_Lynx.6714.6714. File:"240717_Lynx.wiff", NativeID:"sample=1 period=1 cycle=1768 experiment=10"
GSAGPPGATGFPGAAGR	6|Oxidation|12|Oxidation	240717_Lynx.6352.6352. File:"240717_Lynx.wiff", NativeID:"sample=1 period=1 cycle=1759 experiment=17"
~GPPGPMGPPGL	5|Oxidation|6|Oxidation	240717_Lynx.15175.15175. File:"240717_Lynx.wiff", NativeID:"sample=1 period=1 cycle=1976 experiment=2"
XP_003991010.1 collagen alpha-1(III) chain [Felis catus]
GSPGGPGAAGFPGGR	3|Oxidation|6|Oxidation|12|Oxidation	240717_Lynx.3709.3709. File:"240717_Lynx.wiff", NativeID:"sample=1 period=1 cycle=1694 experiment=23"
GEMGPAGIPGAPGLIGAR	3|Oxidation|9|Oxidation	240717_Lynx.21428.21428. File:"240717_Lynx.wiff", NativeID:"sample=1 period=1 cycle=2135 experiment=17"
Taxonomic match: Ursus Average Score= [0.63442796]
Containing these species:Ursus americanus, Ursus arctos, Ursus maritimus
XP_045657140.1 collagen alpha-1(II) chain isoform X1 [Ursus americanus]
GLTGPIGPPGP	9|Oxidation	240717_Lynx.18824.18824. File:"240717_Lynx.wiff", NativeID:"sample=1 period=1 cycle=2065 experiment=2"
~PGPQGLAGQR	9|Deamidated	240717_Lynx.4375.4375. File:"240717_Lynx.wiff", NativeID:"sample=1 period=1 cycle=1711 experiment=8"
GLTGPIGPPGPA	9|Oxidation	240717_Lynx.18092.18092. File:"240717_Lynx.wiff", NativeID:"sample=1 period=1 cycle=2047 experiment=8"
PGATGFPGAAGR	1|Oxidation|7|Oxidation	240717_Lynx.5072.5072. File:"240717_Lynx.wiff", NativeID:"sample=1 period=1 cycle=1728 experiment=8"
GLTGPIGPPGPAG	9|Oxidation	240717_Lynx.17717.17717. File:"240717_Lynx.wiff", NativeID:"sample=1 period=1 cycle=2038 experiment=2"
GLTGPIGPPGPAGA	9|Oxidation	240717_Lynx.18746.18746. File:"240717_Lynx.wiff", NativeID:"sample=1 period=1 cycle=2063 experiment=6"
GFPGLPGPSGEPGK	6|Oxidation|12|Oxidation	240717_Lynx.14974.14974. File:"240717_Lynx.wiff", NativeID:"sample=1 period=1 cycle=1971 experiment=6"
XP_045649191.1 collagen alpha-2(I) chain [Ursus americanus]
PGATGFPGAAGR	1|Oxidation|7|Oxidation	240717_Lynx.5072.5072. File:"240717_Lynx.wiff", NativeID:"sample=1 period=1 cycle=1728 experiment=8"
GATGPAGVR		240717_Lynx.2418.2418. File:"240717_Lynx.wiff", NativeID:"sample=1 period=1 cycle=1663 experiment=3"
GHAGLAGAR		240717_Lynx.1245.1245. File:"240717_Lynx.wiff", NativeID:"sample=1 period=1 cycle=1633 experiment=2"
GLVGEPGPAG	6|Oxidation	240717_Lynx.8799.8799. File:"240717_Lynx.wiff", NativeID:"sample=1 period=1 cycle=1819 experiment=4"
PGPIGPAGAR		240717_Lynx.5560.5560. File:"240717_Lynx.wiff", NativeID:"sample=1 period=1 cycle=1740 experiment=4"
VGPVGAVGPR		240717_Lynx.7939.7939. File:"240717_Lynx.wiff", NativeID:"sample=1 period=1 cycle=1798 experiment=5"
GPMGLMGPR	3|Oxidation|6|Oxidation	240717_Lynx.4330.4330. File:"240717_Lynx.wiff", NativeID:"sample=1 period=1 cycle=1710 experiment=4"
AAGPSGPIGSR		240717_Lynx.4060.4060. File:"240717_Lynx.wiff", NativeID:"sample=1 period=1 cycle=1703 experiment=5"
AGVMGPPGPR	4|Oxidation|7|Oxidation	240717_Lynx.4578.4578. File:"240717_Lynx.wiff", NativeID:"sample=1 period=1 cycle=1716 experiment=6"
PGILGLPGSR	1|Oxidation|7|Oxidation	240717_Lynx.17430.17430. File:"240717_Lynx.wiff", NativeID:"sample=1 period=1 cycle=2031 experiment=2"
GAPGAVGAPGPAG	3|Oxidation|9|Oxidation	240717_Lynx.3894.3894. File:"240717_Lynx.wiff", NativeID:"sample=1 period=1 cycle=1699 experiment=3"
GATGPAGVRGPN	12|Deamidated	240717_Lynx.4064.4064. File:"240717_Lynx.wiff", NativeID:"sample=1 period=1 cycle=1703 experiment=9"
GSDGSVGPVGPAG		240717_Lynx.7942.7942. File:"240717_Lynx.wiff", NativeID:"sample=1 period=1 cycle=1798 experiment=8"
GAPGAVGAPGPAGA	3|Oxidation|9|Oxidation	240717_Lynx.4784.4784. File:"240717_Lynx.wiff", NativeID:"sample=1 period=1 cycle=1721 experiment=7"
PGPVGAAGATGAR	1|Oxidation	240717_Lynx.7983.7983. File:"240717_Lynx.wiff", NativeID:"sample=1 period=1 cycle=1799 experiment=8"
GPGPMGLMGPR	5|Oxidation|8|Oxidation	240717_Lynx.5977.5977. File:"240717_Lynx.wiff", NativeID:"sample=1 period=1 cycle=1750 experiment=11"
GATGPAGVRGPNG	12|Deamidated	240717_Lynx.3863.3863. File:"240717_Lynx.wiff", NativeID:"sample=1 period=1 cycle=1698 experiment=13"
GEPGNIGFPGPK	3|Oxidation|11|Oxidation	240717_Lynx.9302.9302. File:"240717_Lynx.wiff", NativeID:"sample=1 period=1 cycle=1831 experiment=15"
EAGPAGPAGPAGPR		240717_Lynx.4384.4384. File:"240717_Lynx.wiff", NativeID:"sample=1 period=1 cycle=1711 experiment=17"
GFPGTPGLPGFK	3|Oxidation|9|Oxidation	240717_Lynx.22513.22513. File:"240717_Lynx.wiff", NativeID:"sample=1 period=1 cycle=2162 experiment=3"
GAPGAVGAPGPAGATG	3|Oxidation|11|Oxidation	240717_Lynx.4554.4554. File:"240717_Lynx.wiff", NativeID:"sample=1 period=1 cycle=1715 experiment=23"
LGAPGILGLPGSR	4|Oxidation|10|Oxidation	240717_Lynx.22514.22514. File:"240717_Lynx.wiff", NativeID:"sample=1 period=1 cycle=2162 experiment=4"
GFPGAPGNVGPAGK	3|Oxidation|6|Oxidation	240717_Lynx.6342.6342. File:"240717_Lynx.wiff", NativeID:"sample=1 period=1 cycle=1759 experiment=7"
GEAGPAGPAGPAGPR		240717_Lynx.4428.4428. File:"240717_Lynx.wiff", NativeID:"sample=1 period=1 cycle=1712 experiment=20"
GIPGPVGAAGATGAR	3|Oxidation	240717_Lynx.7864.7864. File:"240717_Lynx.wiff", NativeID:"sample=1 period=1 cycle=1796 experiment=12"
PGEFGLPGPAGPR	1|Oxidation|7|Oxidation	240717_Lynx.15713.15713. File:"240717_Lynx.wiff", NativeID:"sample=1 period=1 cycle=1989 experiment=7"
GGPPGATGFPGAAGR	4|Oxidation|10|Oxidation	240717_Lynx.6269.6269. File:"240717_Lynx.wiff", NativeID:"sample=1 period=1 cycle=1757 experiment=16"
LPGVAGAPGLPGPR	2|Oxidation|8|Oxidation|13|Oxidation	240717_Lynx.11779.11779. File:"240717_Lynx.wiff", NativeID:"sample=1 period=1 cycle=1893 experiment=9"
GPPGESGAAGPSGPIG	3|Oxidation	240717_Lynx.8529.8529. File:"240717_Lynx.wiff", NativeID:"sample=1 period=1 cycle=1812 experiment=21"
GSDGSVGPVGPAGPIG		240717_Lynx.18383.18383. File:"240717_Lynx.wiff", NativeID:"sample=1 period=1 cycle=2054 experiment=12"
LLGAPGILGLPGSR	5|Oxidation|11|Oxidation	240717_Lynx.29007.29007. File:"240717_Lynx.wiff", NativeID:"sample=1 period=1 cycle=2382 experiment=5"
GLPGVSGSVGEPGPL	3|Oxidation|12|Oxidation	240717_Lynx.23540.23540. File:"240717_Lynx.wiff", NativeID:"sample=1 period=1 cycle=2188 experiment=7"
PSGITGPPGPPGAAGK	8|Oxidation|11|Oxidation	240717_Lynx.5046.5046. File:"240717_Lynx.wiff", NativeID:"sample=1 period=1 cycle=1727 experiment=23"
LPGEFGLPGPAGPR	2|Oxidation|8|Oxidation	240717_Lynx.19653.19653. File:"240717_Lynx.wiff", NativeID:"sample=1 period=1 cycle=2085 experiment=11"
GSPGERGEVGPAGPN	3|Oxidation|15|Deamidated	240717_Lynx.3630.3630. File:"240717_Lynx.wiff", NativeID:"sample=1 period=1 cycle=1692 experiment=26"
GLLGAPGILGLPGSR	6|Oxidation|12|Oxidation	240717_Lynx.30041.30041. File:"240717_Lynx.wiff", NativeID:"sample=1 period=1 cycle=2448 experiment=2"
GLPGVSGSVGEPGPLG	3|Oxidation|12|Oxidation	240717_Lynx.21706.21706. File:"240717_Lynx.wiff", NativeID:"sample=1 period=1 cycle=2142 experiment=13"
PGESGAAGPSGPIGSR	1|Oxidation	240717_Lynx.4675.4675. File:"240717_Lynx.wiff", NativeID:"sample=1 period=1 cycle=1718 experiment=21"
GLPGEFGLPGPAGPR	3|Oxidation|11|Oxidation	240717_Lynx.27182.27182. File:"240717_Lynx.wiff", NativeID:"sample=1 period=1 cycle=2298 experiment=4"
GDGGPPGATGFPGAAGR	12|Oxidation	240717_Lynx.7875.7875. File:"240717_Lynx.wiff", NativeID:"sample=1 period=1 cycle=1796 experiment=23"
GSDGSVGPVGPAGPIGSA		240717_Lynx.18106.18106. File:"240717_Lynx.wiff", NativeID:"sample=1 period=1 cycle=2047 experiment=22"
AAGLPGVAGAPGLPGPR	5|Oxidation|11|Oxidation|16|Oxidation	240717_Lynx.14489.14489. File:"240717_Lynx.wiff", NativeID:"sample=1 period=1 cycle=1959 experiment=13"
GAPGAVGAPGPAGATGDR	3|Oxidation|9|Oxidation	240717_Lynx.3269.3269. File:"240717_Lynx.wiff", NativeID:"sample=1 period=1 cycle=1683 experiment=34"
GLPGEFGLPGPAGPRG	3|Oxidation|11|Oxidation	240717_Lynx.20354.20354. File:"240717_Lynx.wiff", NativeID:"sample=1 period=1 cycle=2102 experiment=15"
GLPGVSGSVGEPGPLGI	3|Oxidation|14|Oxidation	240717_Lynx.30738.30738. File:"240717_Lynx.wiff", NativeID:"sample=1 period=1 cycle=2502 experiment=4"
QGLLGAPGILGLPGSR	1|Deamidated|7|Oxidation|13|Oxidation	240717_Lynx.30248.30248. File:"240717_Lynx.wiff", NativeID:"sample=1 period=1 cycle=2467 experiment=7"
GAAGLPGVAGAPGLPGPR	6|Oxidation|12|Oxidation|17|Oxidation	240717_Lynx.14904.14904. File:"240717_Lynx.wiff", NativeID:"sample=1 period=1 cycle=1969 experiment=18"
GPPGESGAAGPSGPIGSR	3|Oxidation	240717_Lynx.5295.5295. File:"240717_Lynx.wiff", NativeID:"sample=1 period=1 cycle=1733 experiment=26"
GELGPVGNPGPAGPAGPR	9|Oxidation	240717_Lynx.10784.10784. File:"240717_Lynx.wiff", NativeID:"sample=1 period=1 cycle=1867 experiment=21"
PQGLLGAPGILGLPGSR	8|Oxidation|14|Oxidation	240717_Lynx.29928.29928. File:"240717_Lynx.wiff", NativeID:"sample=1 period=1 cycle=2439 experiment=3"
GPAGEPGEPGQTGPAGAR	6|Oxidation|9|Oxidation|11|Deamidated	240717_Lynx.2594.2594. File:"240717_Lynx.wiff", NativeID:"sample=1 period=1 cycle=1667 experiment=15"
GPQGLLGAPGILGLPGSR	9|Oxidation|15|Oxidation	240717_Lynx.30054.30054. File:"240717_Lynx.wiff", NativeID:"sample=1 period=1 cycle=2449 experiment=5"
GEPGAPGENGTPGQTGAR	3|Oxidation|6|Oxidation|9|Deamidated|12|Oxidation|14|Deamidated	240717_Lynx.1516.1516. File:"240717_Lynx.wiff", NativeID:"sample=1 period=1 cycle=1640 experiment=32"
GAPGAVGAPGPAGATGDRGEA	3|Oxidation|9|Oxidation	240717_Lynx.3929.3929. File:"240717_Lynx.wiff", NativeID:"sample=1 period=1 cycle=1699 experiment=38"
GPAGPNGFAGPAGAAGQPGAK	6|Deamidated|17|Deamidated|18|Oxidation	240717_Lynx.9278.9278. File:"240717_Lynx.wiff", NativeID:"sample=1 period=1 cycle=1830 experiment=32"
GSDGSVGPVGPAGPIGSAGPPG	21|Oxidation	240717_Lynx.16715.16715. File:"240717_Lynx.wiff", NativeID:"sample=1 period=1 cycle=2013 experiment=25"
TGPPGPSGITGPPGPPGAAGK	4|Oxidation|13|Oxidation|16|Oxidation	240717_Lynx.6944.6944. File:"240717_Lynx.wiff", NativeID:"sample=1 period=1 cycle=1773 experiment=35"
GAPGAVGAPGPAGATGDRGEAG	3|Oxidation|9|Oxidation	240717_Lynx.3723.3723. File:"240717_Lynx.wiff", NativeID:"sample=1 period=1 cycle=1694 experiment=37"
GERGPPGESGAAGPSGPIGSR	6|Oxidation	240717_Lynx.3991.3991. File:"240717_Lynx.wiff", NativeID:"sample=1 period=1 cycle=1701 experiment=18"
FQGPAGEPGEPGQTGPAGAR	2|Deamidated|8|Oxidation|11|Oxidation|13|Deamidated	240717_Lynx.6252.6252. File:"240717_Lynx.wiff", NativeID:"sample=1 period=1 cycle=1756 experiment=40"
GSDGSVGPVGPAGPIGSAGPPGF	21|Oxidation	240717_Lynx.28708.28708. File:"240717_Lynx.wiff", NativeID:"sample=1 period=1 cycle=2361 experiment=10"
GSQGSQGPAGPPGPPGPPGPPGP	6|Deamidated|12|Oxidation|15|Oxidation|18|Oxidation|21|Oxidation	240717_Lynx.7562.7562. File:"240717_Lynx.wiff", NativeID:"sample=1 period=1 cycle=1788 experiment=38"
GEVGPAGPNGFAGPAGAAGQPGAK	21|Oxidation	240717_Lynx.11575.11575. File:"240717_Lynx.wiff", NativeID:"sample=1 period=1 cycle=1888 experiment=10"
GSQGSQGPAGPPGPPGPPGPPGPS	3|Deamidated|6|Deamidated|12|Oxidation|15|Oxidation|18|Oxidation|21|Oxidation	240717_Lynx.6499.6499. File:"240717_Lynx.wiff", NativeID:"sample=1 period=1 cycle=1762 experiment=41"
GAPGPDGNNGAQGPPGPQGVQGGK	3|Oxidation|15|Oxidation	240717_Lynx.3304.3304. File:"240717_Lynx.wiff", NativeID:"sample=1 period=1 cycle=1684 experiment=28"
GSQGSQGPAGPPGPPGPPGPPGPSG	12|Oxidation|15|Oxidation|18|Oxidation|21|Oxidation	240717_Lynx.5903.5903. File:"240717_Lynx.wiff", NativeID:"sample=1 period=1 cycle=1748 experiment=19"
GAPGPKGELGPVGNPGPAGPAGPR	5|Oxidation|11|Oxidation|14|Deamidated|15|Oxidation	240717_Lynx.11694.11694. File:"240717_Lynx.wiff", NativeID:"sample=1 period=1 cycle=1891 experiment=6"
GSQGSQGPAGPPGPPGPPGPPGPSGG	12|Oxidation|15|Oxidation|18|Oxidation|21|Oxidation	240717_Lynx.5801.5801. File:"240717_Lynx.wiff", NativeID:"sample=1 period=1 cycle=1745 experiment=40"
GSQGSQGPAGPPGPPGPPGPPGPSGGG	12|Oxidation|15|Oxidation|18|Oxidation|21|Oxidation	240717_Lynx.5706.5706. File:"240717_Lynx.wiff", NativeID:"sample=1 period=1 cycle=1743 experiment=27"
GSDGSVGPVGPAGPIGSAGPPGFPGAPG	21|Oxidation|24|Oxidation|27|Oxidation	240717_Lynx.24682.24682. File:"240717_Lynx.wiff", NativeID:"sample=1 period=1 cycle=2221 experiment=14"
GEVGPAGPNGFAGPAGAAGQPGAKGER	9|Deamidated|20|Deamidated|21|Oxidation	240717_Lynx.10422.10422. File:"240717_Lynx.wiff", NativeID:"sample=1 period=1 cycle=1858 experiment=28"
GSDGSVGPVGPAGPIGSAGPPGFPGAPGPK	21|Oxidation|27|Oxidation	240717_Lynx.23814.23814. File:"240717_Lynx.wiff", NativeID:"sample=1 period=1 cycle=2195 experiment=20"
GENGPVGPTGPVGSAGPSGPNGPPGPAGSR	24|Oxidation	240717_Lynx.10101.10101. File:"240717_Lynx.wiff", NativeID:"sample=1 period=1 cycle=1850 experiment=35"
GSPGERGEVGPAGPNGFAGPAGAAGQPGAK	11|Oxidation|27|Oxidation	240717_Lynx.8665.8665. File:"240717_Lynx.wiff", NativeID:"sample=1 period=1 cycle=1815 experiment=34"
GPKGENGPVGPTGPVGSAGPSGPNGPPGPAGSR	24|Deamidated|27|Oxidation	240717_Lynx.8627.8627. File:"240717_Lynx.wiff", NativeID:"sample=1 period=1 cycle=1814 experiment=37"
GPPGASGAPGPQGFQGPAGEPGEPGQTGPAGAR	2|Oxidation|9|Oxidation|21|Oxidation|24|Oxidation	240717_Lynx.8835.8835. File:"240717_Lynx.wiff", NativeID:"sample=1 period=1 cycle=1819 experiment=40"
GSDGSVGPVGPAGPIGSAGPPGFPGAPGPKGELGPVGNPGPAGPAGPR	21|Oxidation|24|Oxidation|27|Oxidation|38|Deamidated|39|Oxidation	240717_Lynx.26281.26281. File:"240717_Lynx.wiff", NativeID:"sample=1 period=1 cycle=2270 experiment=23"
GEQGPAGPPGFQGLPGPAGTAGEAGKPGER	9|Oxidation|15|Oxidation|27|Oxidation	240717_Lynx.12746.12746. File:"240717_Lynx.wiff", NativeID:"sample=1 period=1 cycle=1916 experiment=33"
*AGAVGPVGAVGPR		240717_Lynx.20055.20055. File:"240717_Lynx.wiff", NativeID:"sample=1 period=1 cycle=2095 experiment=3"
GLPGVSGSVGEPGPLGISGPPGAR	3|Oxidation|12|Oxidation	240717_Lynx.25745.25745. File:"240717_Lynx.wiff", NativeID:"sample=1 period=1 cycle=2255 experiment=8"
XP_045629007.1 collagen alpha-1(I) chain isoform X1 [Ursus americanus]
PIGPVGAR		240717_Lynx.6419.6419. File:"240717_Lynx.wiff", NativeID:"sample=1 period=1 cycle=1761 experiment=2"
GAAGLPGPK	6|Oxidation	240717_Lynx.3730.3730. File:"240717_Lynx.wiff", NativeID:"sample=1 period=1 cycle=1695 experiment=3"
GPIGPVGAR		240717_Lynx.6952.6952. File:"240717_Lynx.wiff", NativeID:"sample=1 period=1 cycle=1774 experiment=2"
GFSGLDGAK		240717_Lynx.10068.10068. File:"240717_Lynx.wiff", NativeID:"sample=1 period=1 cycle=1850 experiment=2"
GSEGPQGVR	6|Deamidated	240717_Lynx.2298.2298. File:"240717_Lynx.wiff", NativeID:"sample=1 period=1 cycle=1660 experiment=6"
AGPIGPVGAR		240717_Lynx.7568.7568. File:"240717_Lynx.wiff", NativeID:"sample=1 period=1 cycle=1789 experiment=3"
GVVGLPGQR	6|Oxidation	240717_Lynx.7403.7403. File:"240717_Lynx.wiff", NativeID:"sample=1 period=1 cycle=1785 experiment=2"
QGPPGPAGPR	1|Deamidated|4|Oxidation	240717_Lynx.4059.4059. File:"240717_Lynx.wiff", NativeID:"sample=1 period=1 cycle=1703 experiment=4"
GLTGPIGPPGP	9|Oxidation	240717_Lynx.18824.18824. File:"240717_Lynx.wiff", NativeID:"sample=1 period=1 cycle=2065 experiment=2"
PGPQGIAGQR	9|Deamidated	240717_Lynx.4375.4375. File:"240717_Lynx.wiff", NativeID:"sample=1 period=1 cycle=1711 experiment=8"
PAGPIGPVGAR		240717_Lynx.8879.8879. File:"240717_Lynx.wiff", NativeID:"sample=1 period=1 cycle=1821 experiment=2"
GVPGPPGAVGPA	3|Oxidation|6|Oxidation	240717_Lynx.8473.8473. File:"240717_Lynx.wiff", NativeID:"sample=1 period=1 cycle=1811 experiment=6"
GLPGTAGLPGM	3|Oxidation|9|Oxidation|11|Oxidation	240717_Lynx.11201.11201. File:"240717_Lynx.wiff", NativeID:"sample=1 period=1 cycle=1879 experiment=5"
PIGNVGAPGPK	10|Oxidation	240717_Lynx.4701.4701. File:"240717_Lynx.wiff", NativeID:"sample=1 period=1 cycle=1719 experiment=6"
GFSGLDGAKGD		240717_Lynx.8517.8517. File:"240717_Lynx.wiff", NativeID:"sample=1 period=1 cycle=1812 experiment=9"
PGPPGAVGPAGK	1|Oxidation|4|Oxidation	240717_Lynx.4745.4745. File:"240717_Lynx.wiff", NativeID:"sample=1 period=1 cycle=1720 experiment=9"
~PGAPGPVGPAGK	1|Oxidation|4|Oxidation	240717_Lynx.4745.4745. File:"240717_Lynx.wiff", NativeID:"sample=1 period=1 cycle=1720 experiment=9"
IAGAPGFPGAR	5|Oxidation|8|Oxidation	240717_Lynx.7857.7857. File:"240717_Lynx.wiff", NativeID:"sample=1 period=1 cycle=1796 experiment=5"
GPAGPIGPVGAR		240717_Lynx.9577.9577. File:"240717_Lynx.wiff", NativeID:"sample=1 period=1 cycle=1838 experiment=3"
GLTGPIGPPGPA	9|Oxidation	240717_Lynx.18092.18092. File:"240717_Lynx.wiff", NativeID:"sample=1 period=1 cycle=2047 experiment=8"
VPGPMGPSGPR	5|Oxidation	240717_Lynx.3861.3861. File:"240717_Lynx.wiff", NativeID:"sample=1 period=1 cycle=1698 experiment=11"
GPIGNVGAPGPK	11|Oxidation	240717_Lynx.5807.5807. File:"240717_Lynx.wiff", NativeID:"sample=1 period=1 cycle=1746 experiment=5"
GVVGLPGQRGE	6|Oxidation|8|Deamidated	240717_Lynx.8519.8519. File:"240717_Lynx.wiff", NativeID:"sample=1 period=1 cycle=1812 experiment=11"
GFPGADGVAGPK	3|Oxidation	240717_Lynx.8350.8350. File:"240717_Lynx.wiff", NativeID:"sample=1 period=1 cycle=1808 experiment=6"
PGATGFPGAAGR	1|Oxidation|7|Oxidation	240717_Lynx.5072.5072. File:"240717_Lynx.wiff", NativeID:"sample=1 period=1 cycle=1728 experiment=8"
GRPGAPGPAGAR	3|Oxidation|6|Oxidation	240717_Lynx.880.880. File:"240717_Lynx.wiff", NativeID:"sample=1 period=1 cycle=1614 experiment=10"
GIAGAPGFPGAR	6|Oxidation|9|Oxidation	240717_Lynx.9295.9295. File:"240717_Lynx.wiff", NativeID:"sample=1 period=1 cycle=1831 experiment=8"
GVQGPPGPAGPR	3|Deamidated|6|Oxidation	240717_Lynx.4068.4068. File:"240717_Lynx.wiff", NativeID:"sample=1 period=1 cycle=1703 experiment=13"
GLTGPIGPPGPAG	9|Oxidation	240717_Lynx.17717.17717. File:"240717_Lynx.wiff", NativeID:"sample=1 period=1 cycle=2038 experiment=2"
AGPAGPIGPVGAR		240717_Lynx.10400.10400. File:"240717_Lynx.wiff", NativeID:"sample=1 period=1 cycle=1858 experiment=6"
GADGSPGKDGVR	6|Oxidation	240717_Lynx.843.843. File:"240717_Lynx.wiff", NativeID:"sample=1 period=1 cycle=1609 experiment=3"
EGSPGAEGSPGR	4|Oxidation|10|Oxidation	240717_Lynx.826.826. File:"240717_Lynx.wiff", NativeID:"sample=1 period=1 cycle=1604 experiment=2"
GPPGPMGPPGLAG	5|Oxidation|6|Oxidation	240717_Lynx.12348.12348. File:"240717_Lynx.wiff", NativeID:"sample=1 period=1 cycle=1907 experiment=4"
GVPGPPGAVGPAGK		240717_Lynx.8523.8523. File:"240717_Lynx.wiff", NativeID:"sample=1 period=1 cycle=1812 experiment=15"
GVQGPPGPAGPRG	3|Deamidated|6|Oxidation	240717_Lynx.3948.3948. File:"240717_Lynx.wiff", NativeID:"sample=1 period=1 cycle=1700 experiment=16"
GQAGVMGFPGPK	6|Oxidation|9|Oxidation	240717_Lynx.7369.7369. File:"240717_Lynx.wiff", NativeID:"sample=1 period=1 cycle=1784 experiment=9"
GLTGPIGPPGPAGA	9|Oxidation	240717_Lynx.18746.18746. File:"240717_Lynx.wiff", NativeID:"sample=1 period=1 cycle=2063 experiment=6"
GFSGLQGPPGPPG	9|Oxidation|12|Oxidation	240717_Lynx.14068.14068. File:"240717_Lynx.wiff", NativeID:"sample=1 period=1 cycle=1949 experiment=2"
PAGPAGPIGPVGAR		240717_Lynx.11531.11531. File:"240717_Lynx.wiff", NativeID:"sample=1 period=1 cycle=1887 experiment=7"
GLTGSPGSPGPDGK	6|Oxidation	240717_Lynx.3253.3253. File:"240717_Lynx.wiff", NativeID:"sample=1 period=1 cycle=1683 experiment=18"
ISVPGPMGPSGPR	7|Oxidation	240717_Lynx.10201.10201. File:"240717_Lynx.wiff", NativeID:"sample=1 period=1 cycle=1853 experiment=12"
EQGPSGASGPAGPR	2|Deamidated	240717_Lynx.2809.2809. File:"240717_Lynx.wiff", NativeID:"sample=1 period=1 cycle=1672 experiment=25"
GPAGPAGPIGPVGAR		240717_Lynx.11898.11898. File:"240717_Lynx.wiff", NativeID:"sample=1 period=1 cycle=1896 experiment=5"
GEAGPSGPAGPTGAR		240717_Lynx.3115.3115. File:"240717_Lynx.wiff", NativeID:"sample=1 period=1 cycle=1680 experiment=3"
VPGDLGAPGPSGAR	2|Oxidation|8|Oxidation	240717_Lynx.4716.4716. File:"240717_Lynx.wiff", NativeID:"sample=1 period=1 cycle=1719 experiment=21"
APGIAGAPGFPGAR	2|Oxidation|8|Oxidation|11|Oxidation	240717_Lynx.10280.10280. File:"240717_Lynx.wiff", NativeID:"sample=1 period=1 cycle=1855 experiment=9"
GLTGPIGPPGPAGAP	9|Oxidation|15|Oxidation	240717_Lynx.17314.17314. File:"240717_Lynx.wiff", NativeID:"sample=1 period=1 cycle=2028 experiment=9"
GVPGPPGAVGPAGKD	3|Oxidation|6|Oxidation	240717_Lynx.5004.5004. File:"240717_Lynx.wiff", NativeID:"sample=1 period=1 cycle=1726 experiment=22"
GNDGATGAAGPPGPTG	12|Oxidation	240717_Lynx.3427.3427. File:"240717_Lynx.wiff", NativeID:"sample=1 period=1 cycle=1687 experiment=28"
GISVPGPMGPSGPR	8|Oxidation	240717_Lynx.11024.11024. File:"240717_Lynx.wiff", NativeID:"sample=1 period=1 cycle=1873 experiment=15"
GEQGPSGASGPAGPR	3|Deamidated	240717_Lynx.2813.2813. File:"240717_Lynx.wiff", NativeID:"sample=1 period=1 cycle=1672 experiment=29"
GFPGLPGPSGEPGK	6|Oxidation|12|Oxidation	240717_Lynx.14974.14974. File:"240717_Lynx.wiff", NativeID:"sample=1 period=1 cycle=1971 experiment=6"
GPSGPQGPSGPPGPK	12|Oxidation	240717_Lynx.3141.3141. File:"240717_Lynx.wiff", NativeID:"sample=1 period=1 cycle=1680 experiment=29"
TGPAGPAGPIGPVGAR		240717_Lynx.12646.12646. File:"240717_Lynx.wiff", NativeID:"sample=1 period=1 cycle=1914 experiment=15"
GPSGPQGPSGPPGPKG	6|Deamidated|12|Oxidation	240717_Lynx.3301.3301. File:"240717_Lynx.wiff", NativeID:"sample=1 period=1 cycle=1684 experiment=25"
GEPGPPGPAGAAGPAGN	3|Oxidation|6|Oxidation	240717_Lynx.4605.4605. File:"240717_Lynx.wiff", NativeID:"sample=1 period=1 cycle=1716 experiment=33"
GETGPAGRPGEVGPP	9|Oxidation|15|Oxidation	240717_Lynx.3678.3678. File:"240717_Lynx.wiff", NativeID:"sample=1 period=1 cycle=1693 experiment=33"
GAPGDRGEPGPPGPAG	3|Oxidation|9|Oxidation|12|Oxidation	240717_Lynx.2200.2200. File:"240717_Lynx.wiff", NativeID:"sample=1 period=1 cycle=1657 experiment=31"
PGEQGPSGASGPAGPR	1|Oxidation|4|Deamidated	240717_Lynx.2981.2981. File:"240717_Lynx.wiff", NativeID:"sample=1 period=1 cycle=1676 experiment=33"
GEPGPTGLPGPPGER	3|Oxidation|9|Oxidation|12|Oxidation	240717_Lynx.6398.6398. File:"240717_Lynx.wiff", NativeID:"sample=1 period=1 cycle=1760 experiment=22"
GETGPAGRPGEVGPPG	9|Oxidation|15|Oxidation	240717_Lynx.3350.3350. File:"240717_Lynx.wiff", NativeID:"sample=1 period=1 cycle=1685 experiment=33"
ETGPAGPAGPIGPVGAR		240717_Lynx.13097.13097. File:"240717_Lynx.wiff", NativeID:"sample=1 period=1 cycle=1925 experiment=15"
GPSGPQGPSGPPGPKGN	12|Oxidation|17|Deamidated	240717_Lynx.3104.3104. File:"240717_Lynx.wiff", NativeID:"sample=1 period=1 cycle=1679 experiment=33"
PTGIQGPPGPAGEEGK	8|Oxidation	240717_Lynx.5335.5335. File:"240717_Lynx.wiff", NativeID:"sample=1 period=1 cycle=1734 experiment=25"
GSEGPQGVRGEPGPPG	12|Oxidation|15|Oxidation	240717_Lynx.2778.2778. File:"240717_Lynx.wiff", NativeID:"sample=1 period=1 cycle=1671 experiment=35"
PTGPAGPPGFPGAVGAK	8|Oxidation|11|Oxidation	240717_Lynx.11179.11179. File:"240717_Lynx.wiff", NativeID:"sample=1 period=1 cycle=1878 experiment=8"
GEPGPTGLPGPPGERG	3|Oxidation|9|Oxidation|12|Oxidation	240717_Lynx.5870.5870. File:"240717_Lynx.wiff", NativeID:"sample=1 period=1 cycle=1747 experiment=27"
SPGEQGPSGASGPAGPR	2|Oxidation	240717_Lynx.2736.2736. File:"240717_Lynx.wiff", NativeID:"sample=1 period=1 cycle=1670 experiment=34"
DKGEAGPSGPAGPTGAR		240717_Lynx.2465.2465. File:"240717_Lynx.wiff", NativeID:"sample=1 period=1 cycle=1664 experiment=9"
GPPGPMGPPGLAGPPGE	3|Oxidation|6|Oxidation|15|Oxidation	240717_Lynx.13342.13342. File:"240717_Lynx.wiff", NativeID:"sample=1 period=1 cycle=1931 experiment=14"
GNDGATGAAGPPGPTGPAG	12|Oxidation	240717_Lynx.5090.5090. File:"240717_Lynx.wiff", NativeID:"sample=1 period=1 cycle=1728 experiment=26"
PTGPPGPIGNVGAPGPK	5|Oxidation|10|Deamidated|16|Oxidation	240717_Lynx.9843.9843. File:"240717_Lynx.wiff", NativeID:"sample=1 period=1 cycle=1844 experiment=23"
GETGPAGPAGPIGPVGAR		240717_Lynx.13264.13264. File:"240717_Lynx.wiff", NativeID:"sample=1 period=1 cycle=1929 experiment=18"
DGLNGLPGPIGPPGPR	4|Deamidated|7|Oxidation|13|Oxidation|15|Oxidation	240717_Lynx.19203.19203. File:"240717_Lynx.wiff", NativeID:"sample=1 period=1 cycle=2074 experiment=12"
GLTGPIGPPGPAGAPGDK	9|Oxidation	240717_Lynx.13142.13142. File:"240717_Lynx.wiff", NativeID:"sample=1 period=1 cycle=1926 experiment=19"
GANGAPGIAGAPGFPGAR	6|Oxidation|12|Oxidation|15|Oxidation	240717_Lynx.10096.10096. File:"240717_Lynx.wiff", NativeID:"sample=1 period=1 cycle=1850 experiment=30"
GDAGPPGPAGPTGPPGPIG	6|Oxidation|15|Oxidation	240717_Lynx.12733.12733. File:"240717_Lynx.wiff", NativeID:"sample=1 period=1 cycle=1916 experiment=20"
GFSGLDGAKGDAGPAGPK		240717_Lynx.7982.7982. File:"240717_Lynx.wiff", NativeID:"sample=1 period=1 cycle=1799 experiment=7"
GPTGPPGPIGNVGAPGPK	6|Oxidation|11|Deamidated|15|Oxidation	240717_Lynx.10170.10170. File:"240717_Lynx.wiff", NativeID:"sample=1 period=1 cycle=1852 experiment=22"
GPAGAPGTPGPQGIAGQR	6|Oxidation|12|Deamidated|17|Deamidated	240717_Lynx.7793.7793. File:"240717_Lynx.wiff", NativeID:"sample=1 period=1 cycle=1794 experiment=23"
NGDDGEAGKPGRPGER	1|Deamidated|10|Oxidation|13|Oxidation	240717_Lynx.823.823. File:"240717_Lynx.wiff", NativeID:"sample=1 period=1 cycle=1603 experiment=3"
GLTGPIGPPGPAGAPGDKG	9|Oxidation|15|Oxidation	240717_Lynx.11610.11610. File:"240717_Lynx.wiff", NativeID:"sample=1 period=1 cycle=1889 experiment=4"
GSEGPQGVRGEPGPPGPA	12|Oxidation|15|Oxidation	240717_Lynx.4254.4254. File:"240717_Lynx.wiff", NativeID:"sample=1 period=1 cycle=1707 experiment=35"
DGEAGAQGPPGPAGPAGER		240717_Lynx.5017.5017. File:"240717_Lynx.wiff", NativeID:"sample=1 period=1 cycle=1726 experiment=35"
GPPGEPGEPGASGPMGPR	3|Oxidation|6|Oxidation|9|Oxidation|15|Oxidation	240717_Lynx.2657.2657. File:"240717_Lynx.wiff", NativeID:"sample=1 period=1 cycle=1668 experiment=37"
RGETGPAGPAGPIGPVGAR		240717_Lynx.9867.9867. File:"240717_Lynx.wiff", NativeID:"sample=1 period=1 cycle=1845 experiment=6"
~GETGPAGRPGEVGPPGPPG	9|Oxidation|11|Deamidated|15|Oxidation	240717_Lynx.5463.5463. File:"240717_Lynx.wiff", NativeID:"sample=1 period=1 cycle=1737 experiment=30"
GSEGPQGVRGEPGPPGPAG	6|Deamidated|12|Oxidation|15|Oxidation	240717_Lynx.4529.4529. File:"240717_Lynx.wiff", NativeID:"sample=1 period=1 cycle=1714 experiment=39"
TGDAGPVGPPGPPGPPGPPG	10|Oxidation|13|Oxidation|16|Oxidation|19|Oxidation	240717_Lynx.7883.7883. File:"240717_Lynx.wiff", NativeID:"sample=1 period=1 cycle=1796 experiment=31"
GEPGSPGENGAPGQMGPR	3|Oxidation|6|Oxidation|12|Oxidation|15|Oxidation	240717_Lynx.1272.1272. File:"240717_Lynx.wiff", NativeID:"sample=1 period=1 cycle=1633 experiment=29"
PGEQGVPGDLGAPGPSGAR	1|Oxidation|4|Deamidated|7|Oxidation|15|Oxidation	240717_Lynx.6492.6492. File:"240717_Lynx.wiff", NativeID:"sample=1 period=1 cycle=1762 experiment=34"
GLTGPIGPPGPAGAPGDKGE	9|Oxidation|15|Oxidation	240717_Lynx.11962.11962. File:"240717_Lynx.wiff", NativeID:"sample=1 period=1 cycle=1897 experiment=28"
GPPGPMGPPGLAGPPGESGR	6|Oxidation|15|Oxidation	240717_Lynx.10809.10809. File:"240717_Lynx.wiff", NativeID:"sample=1 period=1 cycle=1868 experiment=5"
TGPPGPAGQDGRPGPPGPPG	4|Oxidation|9|Deamidated|13|Oxidation|16|Oxidation|19|Oxidation	240717_Lynx.3522.3522. File:"240717_Lynx.wiff", NativeID:"sample=1 period=1 cycle=1689 experiment=41"
DRGETGPAGPAGPIGPVGAR		240717_Lynx.11096.11096. File:"240717_Lynx.wiff", NativeID:"sample=1 period=1 cycle=1875 experiment=5"
GPPGPTGPAGPPGFPGAVGAK	3|Oxidation|12|Oxidation|15|Oxidation	240717_Lynx.12456.12456. File:"240717_Lynx.wiff", NativeID:"sample=1 period=1 cycle=1909 experiment=30"
GLTGPIGPPGPAGAPGDKGEA	9|Oxidation|15|Oxidation	240717_Lynx.12378.12378. File:"240717_Lynx.wiff", NativeID:"sample=1 period=1 cycle=1907 experiment=34"
GPPGSPGEQGPSGASGPAGPR	3|Oxidation|6|Oxidation	240717_Lynx.3153.3153. File:"240717_Lynx.wiff", NativeID:"sample=1 period=1 cycle=1680 experiment=41"
GEPGPTGIQGPPGPAGEEGK	3|Oxidation|12|Oxidation	240717_Lynx.6367.6367. File:"240717_Lynx.wiff", NativeID:"sample=1 period=1 cycle=1759 experiment=32"
GDRGETGPAGPAGPIGPVGAR		240717_Lynx.10200.10200. File:"240717_Lynx.wiff", NativeID:"sample=1 period=1 cycle=1853 experiment=11"
TGDAGPVGPPGPPGPPGPPGPP	10|Oxidation|13|Oxidation|16|Oxidation	240717_Lynx.14645.14645. File:"240717_Lynx.wiff", NativeID:"sample=1 period=1 cycle=1963 experiment=5"
GAPGDRGEPGPPGPAGFAGPPG	3|Oxidation|9|Oxidation|12|Oxidation|21|Oxidation	240717_Lynx.9771.9771. File:"240717_Lynx.wiff", NativeID:"sample=1 period=1 cycle=1842 experiment=33"
PAGAPGDKGEAGPSGPAGPTGAR	5|Oxidation	240717_Lynx.2683.2683. File:"240717_Lynx.wiff", NativeID:"sample=1 period=1 cycle=1669 experiment=22"
GEPGPTGIQGPPGPAGEEGKR	3|Oxidation|12|Oxidation	240717_Lynx.5172.5172. File:"240717_Lynx.wiff", NativeID:"sample=1 period=1 cycle=1730 experiment=26"
TGDAGPVGPPGPPGPPGPPGPPS	10|Oxidation|13|Oxidation|16|Oxidation|19|Oxidation	240717_Lynx.10649.10649. File:"240717_Lynx.wiff", NativeID:"sample=1 period=1 cycle=1864 experiment=9"
GPPGPMGPPGLAGPPGESGREG	3|Oxidation|6|Oxidation|9|Oxidation|15|Oxidation	240717_Lynx.8015.8015. File:"240717_Lynx.wiff", NativeID:"sample=1 period=1 cycle=1799 experiment=40"
TGPPGPAGQDGRPGPPGPPGAR	4|Oxidation|9|Deamidated|15|Oxidation|16|Oxidation|19|Oxidation	240717_Lynx.2850.2850. File:"240717_Lynx.wiff", NativeID:"sample=1 period=1 cycle=1673 experiment=25"
TGDAGPVGPPGPPGPPGPPGPPSG	10|Oxidation|13|Oxidation|16|Oxidation	240717_Lynx.11819.11819. File:"240717_Lynx.wiff", NativeID:"sample=1 period=1 cycle=1894 experiment=8"
GSPGADGPAGAPGTPGPQGIAGQR	12|Oxidation	240717_Lynx.7662.7662. File:"240717_Lynx.wiff", NativeID:"sample=1 period=1 cycle=1791 experiment=15"
GPPGPAGPTGPPGPIGNVGAPGPK	2|Oxidation|12|Oxidation|17|Deamidated|23|Oxidation	240717_Lynx.12439.12439. File:"240717_Lynx.wiff", NativeID:"sample=1 period=1 cycle=1909 experiment=13"
GSEGPQGVRGEPGPPGPAGAAGPA	6|Deamidated|12|Oxidation|15|Oxidation	240717_Lynx.6744.6744. File:"240717_Lynx.wiff", NativeID:"sample=1 period=1 cycle=1768 experiment=40"
GPPGPPGSPGEQGPSGASGPAGPR	3|Oxidation|6|Oxidation|9|Oxidation|12|Deamidated	240717_Lynx.4206.4206. File:"240717_Lynx.wiff", NativeID:"sample=1 period=1 cycle=1706 experiment=28"
TGDAGPVGPPGPPGPPGPPGPPSGG	10|Oxidation|13|Oxidation|16|Oxidation|19|Oxidation	240717_Lynx.10086.10086. File:"240717_Lynx.wiff", NativeID:"sample=1 period=1 cycle=1850 experiment=20"
GLTGPIGPPGPAGAPGDKGEAGPSG	9|Oxidation|15|Oxidation	240717_Lynx.12401.12401. File:"240717_Lynx.wiff", NativeID:"sample=1 period=1 cycle=1908 experiment=16"
GRTGDAGPVGPPGPPGPPGPPGPP	12|Oxidation|15|Oxidation|18|Oxidation|21|Oxidation	240717_Lynx.9312.9312. File:"240717_Lynx.wiff", NativeID:"sample=1 period=1 cycle=1831 experiment=25"
GDAGAPGAPGSQGAPGLQGMPGER	6|Oxidation|9|Oxidation|15|Oxidation|20|Oxidation|21|Oxidation	240717_Lynx.3596.3596. File:"240717_Lynx.wiff", NativeID:"sample=1 period=1 cycle=1691 experiment=33"
GRTGDAGPVGPPGPPGPPGPPGPPS	12|Oxidation|15|Oxidation|18|Oxidation|21|Oxidation	240717_Lynx.8122.8122. File:"240717_Lynx.wiff", NativeID:"sample=1 period=1 cycle=1802 experiment=24"
TGDAGPVGPPGPPGPPGPPGPPSGGF	10|Oxidation|13|Oxidation|16|Oxidation|19|Oxidation	240717_Lynx.19827.19827. File:"240717_Lynx.wiff", NativeID:"sample=1 period=1 cycle=2089 experiment=21"
GRTGDAGPVGPPGPPGPPGPPGPPSG	12|Oxidation|15|Oxidation|18|Oxidation|21|Oxidation	240717_Lynx.7963.7963. File:"240717_Lynx.wiff", NativeID:"sample=1 period=1 cycle=1798 experiment=29"
GEPGPPGPAGAAGPAGNPGADGQPGAK	5|Oxidation|6|Oxidation|17|Deamidated|18|Oxidation|23|Deamidated	240717_Lynx.4892.4892. File:"240717_Lynx.wiff", NativeID:"sample=1 period=1 cycle=1723 experiment=33"
GDAGPPGPAGPTGPPGPIGNVGAPGPK	6|Oxidation|26|Oxidation	240717_Lynx.14449.14449. File:"240717_Lynx.wiff", NativeID:"sample=1 period=1 cycle=1958 experiment=14"
GPPGPPGKNGDDGEAGKPGRPGER	3|Oxidation|6|Oxidation|9|Deamidated|18|Oxidation	240717_Lynx.899.899. File:"240717_Lynx.wiff", NativeID:"sample=1 period=1 cycle=1617 experiment=3"
GNDGATGAAGPPGPTGPAGPPGFPGAVG	2|Deamidated|12|Oxidation|21|Oxidation|24|Oxidation	240717_Lynx.17855.17855. File:"240717_Lynx.wiff", NativeID:"sample=1 period=1 cycle=2041 experiment=17"
TGDAGPVGPPGPPGPPGPPGPPSGGFD	10|Oxidation|13|Oxidation|16|Oxidation|19|Oxidation	240717_Lynx.17120.17120. File:"240717_Lynx.wiff", NativeID:"sample=1 period=1 cycle=2023 experiment=20"
GLQGPPGPPGSPGEQGPSGASGPAGPR	3|Deamidated|6|Oxidation|8|Oxidation|12|Oxidation|15|Deamidated	240717_Lynx.7761.7761. File:"240717_Lynx.wiff", NativeID:"sample=1 period=1 cycle=1793 experiment=32"
GNDGATGAAGPPGPTGPAGPPGFPGAVGA	2|Deamidated|12|Oxidation|21|Oxidation|24|Oxidation	240717_Lynx.18801.18801. File:"240717_Lynx.wiff", NativeID:"sample=1 period=1 cycle=2064 experiment=20"
GDRGETGPAGPPGAPGAPGAPGPVGPAGK	8|Oxidation|12|Oxidation|18|Oxidation	240717_Lynx.6409.6409. File:"240717_Lynx.wiff", NativeID:"sample=1 period=1 cycle=1760 experiment=33"
GDAGPAGPKGEPGSPGENGAPGQMGPR	12|Oxidation|15|Oxidation|21|Oxidation|24|Oxidation	240717_Lynx.1964.1964. File:"240717_Lynx.wiff", NativeID:"sample=1 period=1 cycle=1651 experiment=41"
TGDAGPVGPPGPPGPPGPPGPPSGGFDF	10|Oxidation|15|Oxidation	240717_Lynx.29860.29860. File:"240717_Lynx.wiff", NativeID:"sample=1 period=1 cycle=2435 experiment=5"
GNDGATGAAGPPGPTGPAGPPGFPGAVGAK	12|Oxidation|21|Oxidation	240717_Lynx.16444.16444. File:"240717_Lynx.wiff", NativeID:"sample=1 period=1 cycle=2006 experiment=41"
GLTGPIGPPGPAGAPGDKGEAGPSGPAGPTG	11|Oxidation|15|Oxidation	240717_Lynx.14952.14952. File:"240717_Lynx.wiff", NativeID:"sample=1 period=1 cycle=1970 experiment=25"
GDAGPPGPAGPTGPPGPIGNVGAPGPKGAR	6|Oxidation|15|Oxidation|24|Oxidation|26|Oxidation	240717_Lynx.9240.9240. File:"240717_Lynx.wiff", NativeID:"sample=1 period=1 cycle=1829 experiment=35"
GFSGLQGPPGPPGSPGEQGPSGASGPAGPR	9|Oxidation|12|Oxidation	240717_Lynx.14216.14216. File:"240717_Lynx.wiff", NativeID:"sample=1 period=1 cycle=1952 experiment=27"
GAPGDRGEPGPPGPAGFAGPPGADGQPGAK	3|Oxidation|9|Oxidation|12|Oxidation|21|Oxidation	240717_Lynx.7926.7926. File:"240717_Lynx.wiff", NativeID:"sample=1 period=1 cycle=1797 experiment=33"
GRTGDAGPVGPPGPPGPPGPPGPPSGGFDF	12|Oxidation|15|Oxidation|18|Oxidation|21|Oxidation	240717_Lynx.25613.25613. File:"240717_Lynx.wiff", NativeID:"sample=1 period=1 cycle=2251 experiment=16"
GLTGPIGPPGPAGAPGDKGEAGPSGPAGPTGAR	9|Oxidation	240717_Lynx.13069.13069. File:"240717_Lynx.wiff", NativeID:"sample=1 period=1 cycle=1924 experiment=28"
GVPGPPGAVGPAGKDGEAGAQGPPGPAGPAGER	5|Oxidation|6|Oxidation|21|Deamidated|24|Oxidation	240717_Lynx.7012.7012. File:"240717_Lynx.wiff", NativeID:"sample=1 period=1 cycle=1775 experiment=21"
GLPGPPGAPGPQGFQGPPGEPGEPGASGPMGPR	3|Oxidation|6|Oxidation|9|Oxidation|18|Oxidation|21|Oxidation|24|Oxidation|30|Oxidation	240717_Lynx.12007.12007. File:"240717_Lynx.wiff", NativeID:"sample=1 period=1 cycle=1898 experiment=32"
GSEGPQGVRGEPGPPGPAGAAGPAGNPGADGQPGAK	12|Oxidation|15|Oxidation|27|Oxidation	240717_Lynx.4651.4651. File:"240717_Lynx.wiff", NativeID:"sample=1 period=1 cycle=1717 experiment=38"
GANGAPGNDGAKGDAGAPGAPGSQGAPGLQGMPGER	6|Oxidation|8|Deamidated|18|Oxidation|21|Oxidation|27|Oxidation|32|Oxidation|33|Oxidation	240717_Lynx.3108.3108. File:"240717_Lynx.wiff", NativeID:"sample=1 period=1 cycle=1679 experiment=37"
GNDGATGAAGPPGPTGPAGPPGFPGAVGAKGEAGPQGAR	12|Oxidation|21|Oxidation|24|Oxidation|35|Oxidation|36|Deamidated	240717_Lynx.11168.11168. File:"240717_Lynx.wiff", NativeID:"sample=1 period=1 cycle=1877 experiment=26"
SAGPPGATGFPGAAGR	5|Oxidation|11|Oxidation	240717_Lynx.6714.6714. File:"240717_Lynx.wiff", NativeID:"sample=1 period=1 cycle=1768 experiment=10"
GSAGPPGATGFPGAAGR	6|Oxidation|12|Oxidation	240717_Lynx.6352.6352. File:"240717_Lynx.wiff", NativeID:"sample=1 period=1 cycle=1759 experiment=17"
GPPGSAGSPGKDGLNGLPGPIGPPGPR	15|Deamidated|18|Oxidation|24|Oxidation|26|Oxidation	240717_Lynx.13759.13759. File:"240717_Lynx.wiff", NativeID:"sample=1 period=1 cycle=1941 experiment=21"
~GPPGPMGPPGL	5|Oxidation|6|Oxidation	240717_Lynx.15175.15175. File:"240717_Lynx.wiff", NativeID:"sample=1 period=1 cycle=1976 experiment=2"
XP_057174794.1 collagen alpha-1(II) chain [Ursus arctos]
GLTGPIGPPGP	9|Oxidation	240717_Lynx.18824.18824. File:"240717_Lynx.wiff", NativeID:"sample=1 period=1 cycle=2065 experiment=2"
~PGPQGLAGQR	9|Deamidated	240717_Lynx.4375.4375. File:"240717_Lynx.wiff", NativeID:"sample=1 period=1 cycle=1711 experiment=8"
GLTGPIGPPGPA	9|Oxidation	240717_Lynx.18092.18092. File:"240717_Lynx.wiff", NativeID:"sample=1 period=1 cycle=2047 experiment=8"
PGATGFPGAAGR	1|Oxidation|7|Oxidation	240717_Lynx.5072.5072. File:"240717_Lynx.wiff", NativeID:"sample=1 period=1 cycle=1728 experiment=8"
GLTGPIGPPGPAG	9|Oxidation	240717_Lynx.17717.17717. File:"240717_Lynx.wiff", NativeID:"sample=1 period=1 cycle=2038 experiment=2"
GLTGPIGPPGPAGA	9|Oxidation	240717_Lynx.18746.18746. File:"240717_Lynx.wiff", NativeID:"sample=1 period=1 cycle=2063 experiment=6"
GFPGLPGPSGEPGK	6|Oxidation|12|Oxidation	240717_Lynx.14974.14974. File:"240717_Lynx.wiff", NativeID:"sample=1 period=1 cycle=1971 experiment=6"
XP_026368913.2 collagen alpha-1(I) chain [Ursus arctos]
PIGPVGAR		240717_Lynx.6419.6419. File:"240717_Lynx.wiff", NativeID:"sample=1 period=1 cycle=1761 experiment=2"
GAAGLPGPK	6|Oxidation	240717_Lynx.3730.3730. File:"240717_Lynx.wiff", NativeID:"sample=1 period=1 cycle=1695 experiment=3"
GPIGPVGAR		240717_Lynx.6952.6952. File:"240717_Lynx.wiff", NativeID:"sample=1 period=1 cycle=1774 experiment=2"
GFSGLDGAK		240717_Lynx.10068.10068. File:"240717_Lynx.wiff", NativeID:"sample=1 period=1 cycle=1850 experiment=2"
GSEGPQGVR	6|Deamidated	240717_Lynx.2298.2298. File:"240717_Lynx.wiff", NativeID:"sample=1 period=1 cycle=1660 experiment=6"
AGPIGPVGAR		240717_Lynx.7568.7568. File:"240717_Lynx.wiff", NativeID:"sample=1 period=1 cycle=1789 experiment=3"
GVVGLPGQR	6|Oxidation	240717_Lynx.7403.7403. File:"240717_Lynx.wiff", NativeID:"sample=1 period=1 cycle=1785 experiment=2"
QGPPGPAGPR	1|Deamidated|4|Oxidation	240717_Lynx.4059.4059. File:"240717_Lynx.wiff", NativeID:"sample=1 period=1 cycle=1703 experiment=4"
GLTGPIGPPGP	9|Oxidation	240717_Lynx.18824.18824. File:"240717_Lynx.wiff", NativeID:"sample=1 period=1 cycle=2065 experiment=2"
PGPQGIAGQR	9|Deamidated	240717_Lynx.4375.4375. File:"240717_Lynx.wiff", NativeID:"sample=1 period=1 cycle=1711 experiment=8"
PAGPIGPVGAR		240717_Lynx.8879.8879. File:"240717_Lynx.wiff", NativeID:"sample=1 period=1 cycle=1821 experiment=2"
GVPGPPGAVGPA	3|Oxidation|6|Oxidation	240717_Lynx.8473.8473. File:"240717_Lynx.wiff", NativeID:"sample=1 period=1 cycle=1811 experiment=6"
GLPGTAGLPGM	3|Oxidation|9|Oxidation|11|Oxidation	240717_Lynx.11201.11201. File:"240717_Lynx.wiff", NativeID:"sample=1 period=1 cycle=1879 experiment=5"
PIGNVGAPGPK	10|Oxidation	240717_Lynx.4701.4701. File:"240717_Lynx.wiff", NativeID:"sample=1 period=1 cycle=1719 experiment=6"
GFSGLDGAKGD		240717_Lynx.8517.8517. File:"240717_Lynx.wiff", NativeID:"sample=1 period=1 cycle=1812 experiment=9"
PGPPGAVGPAGK	1|Oxidation|4|Oxidation	240717_Lynx.4745.4745. File:"240717_Lynx.wiff", NativeID:"sample=1 period=1 cycle=1720 experiment=9"
~PGAPGPVGPAGK	1|Oxidation|4|Oxidation	240717_Lynx.4745.4745. File:"240717_Lynx.wiff", NativeID:"sample=1 period=1 cycle=1720 experiment=9"
IAGAPGFPGAR	5|Oxidation|8|Oxidation	240717_Lynx.7857.7857. File:"240717_Lynx.wiff", NativeID:"sample=1 period=1 cycle=1796 experiment=5"
GPAGPIGPVGAR		240717_Lynx.9577.9577. File:"240717_Lynx.wiff", NativeID:"sample=1 period=1 cycle=1838 experiment=3"
GLTGPIGPPGPA	9|Oxidation	240717_Lynx.18092.18092. File:"240717_Lynx.wiff", NativeID:"sample=1 period=1 cycle=2047 experiment=8"
VPGPMGPSGPR	5|Oxidation	240717_Lynx.3861.3861. File:"240717_Lynx.wiff", NativeID:"sample=1 period=1 cycle=1698 experiment=11"
GPIGNVGAPGPK	11|Oxidation	240717_Lynx.5807.5807. File:"240717_Lynx.wiff", NativeID:"sample=1 period=1 cycle=1746 experiment=5"
GVVGLPGQRGE	6|Oxidation|8|Deamidated	240717_Lynx.8519.8519. File:"240717_Lynx.wiff", NativeID:"sample=1 period=1 cycle=1812 experiment=11"
GFPGADGVAGPK	3|Oxidation	240717_Lynx.8350.8350. File:"240717_Lynx.wiff", NativeID:"sample=1 period=1 cycle=1808 experiment=6"
PGATGFPGAAGR	1|Oxidation|7|Oxidation	240717_Lynx.5072.5072. File:"240717_Lynx.wiff", NativeID:"sample=1 period=1 cycle=1728 experiment=8"
GRPGAPGPAGAR	3|Oxidation|6|Oxidation	240717_Lynx.880.880. File:"240717_Lynx.wiff", NativeID:"sample=1 period=1 cycle=1614 experiment=10"
GIAGAPGFPGAR	6|Oxidation|9|Oxidation	240717_Lynx.9295.9295. File:"240717_Lynx.wiff", NativeID:"sample=1 period=1 cycle=1831 experiment=8"
GVQGPPGPAGPR	3|Deamidated|6|Oxidation	240717_Lynx.4068.4068. File:"240717_Lynx.wiff", NativeID:"sample=1 period=1 cycle=1703 experiment=13"
GLTGPIGPPGPAG	9|Oxidation	240717_Lynx.17717.17717. File:"240717_Lynx.wiff", NativeID:"sample=1 period=1 cycle=2038 experiment=2"
AGPAGPIGPVGAR		240717_Lynx.10400.10400. File:"240717_Lynx.wiff", NativeID:"sample=1 period=1 cycle=1858 experiment=6"
GADGSPGKDGVR	6|Oxidation	240717_Lynx.843.843. File:"240717_Lynx.wiff", NativeID:"sample=1 period=1 cycle=1609 experiment=3"
EGSPGAEGSPGR	4|Oxidation|10|Oxidation	240717_Lynx.826.826. File:"240717_Lynx.wiff", NativeID:"sample=1 period=1 cycle=1604 experiment=2"
GPPGPMGPPGLAG	5|Oxidation|6|Oxidation	240717_Lynx.12348.12348. File:"240717_Lynx.wiff", NativeID:"sample=1 period=1 cycle=1907 experiment=4"
GVPGPPGAVGPAGK		240717_Lynx.8523.8523. File:"240717_Lynx.wiff", NativeID:"sample=1 period=1 cycle=1812 experiment=15"
GVQGPPGPAGPRG	3|Deamidated|6|Oxidation	240717_Lynx.3948.3948. File:"240717_Lynx.wiff", NativeID:"sample=1 period=1 cycle=1700 experiment=16"
GQAGVMGFPGPK	6|Oxidation|9|Oxidation	240717_Lynx.7369.7369. File:"240717_Lynx.wiff", NativeID:"sample=1 period=1 cycle=1784 experiment=9"
GLTGPIGPPGPAGA	9|Oxidation	240717_Lynx.18746.18746. File:"240717_Lynx.wiff", NativeID:"sample=1 period=1 cycle=2063 experiment=6"
GFSGLQGPPGPPG	9|Oxidation|12|Oxidation	240717_Lynx.14068.14068. File:"240717_Lynx.wiff", NativeID:"sample=1 period=1 cycle=1949 experiment=2"
PAGPAGPIGPVGAR		240717_Lynx.11531.11531. File:"240717_Lynx.wiff", NativeID:"sample=1 period=1 cycle=1887 experiment=7"
GLTGSPGSPGPDGK	6|Oxidation	240717_Lynx.3253.3253. File:"240717_Lynx.wiff", NativeID:"sample=1 period=1 cycle=1683 experiment=18"
ISVPGPMGPSGPR	7|Oxidation	240717_Lynx.10201.10201. File:"240717_Lynx.wiff", NativeID:"sample=1 period=1 cycle=1853 experiment=12"
EQGPSGASGPAGPR	2|Deamidated	240717_Lynx.2809.2809. File:"240717_Lynx.wiff", NativeID:"sample=1 period=1 cycle=1672 experiment=25"
GPAGPAGPIGPVGAR		240717_Lynx.11898.11898. File:"240717_Lynx.wiff", NativeID:"sample=1 period=1 cycle=1896 experiment=5"
GEAGPSGPAGPTGAR		240717_Lynx.3115.3115. File:"240717_Lynx.wiff", NativeID:"sample=1 period=1 cycle=1680 experiment=3"
VPGDLGAPGPSGAR	2|Oxidation|8|Oxidation	240717_Lynx.4716.4716. File:"240717_Lynx.wiff", NativeID:"sample=1 period=1 cycle=1719 experiment=21"
APGIAGAPGFPGAR	2|Oxidation|8|Oxidation|11|Oxidation	240717_Lynx.10280.10280. File:"240717_Lynx.wiff", NativeID:"sample=1 period=1 cycle=1855 experiment=9"
GLTGPIGPPGPAGAP	9|Oxidation|15|Oxidation	240717_Lynx.17314.17314. File:"240717_Lynx.wiff", NativeID:"sample=1 period=1 cycle=2028 experiment=9"
GVPGPPGAVGPAGKD	3|Oxidation|6|Oxidation	240717_Lynx.5004.5004. File:"240717_Lynx.wiff", NativeID:"sample=1 period=1 cycle=1726 experiment=22"
GNDGATGAAGPPGPTG	12|Oxidation	240717_Lynx.3427.3427. File:"240717_Lynx.wiff", NativeID:"sample=1 period=1 cycle=1687 experiment=28"
GISVPGPMGPSGPR	8|Oxidation	240717_Lynx.11024.11024. File:"240717_Lynx.wiff", NativeID:"sample=1 period=1 cycle=1873 experiment=15"
GEQGPSGASGPAGPR	3|Deamidated	240717_Lynx.2813.2813. File:"240717_Lynx.wiff", NativeID:"sample=1 period=1 cycle=1672 experiment=29"
GFPGLPGPSGEPGK	6|Oxidation|12|Oxidation	240717_Lynx.14974.14974. File:"240717_Lynx.wiff", NativeID:"sample=1 period=1 cycle=1971 experiment=6"
GPSGPQGPSGPPGPK	12|Oxidation	240717_Lynx.3141.3141. File:"240717_Lynx.wiff", NativeID:"sample=1 period=1 cycle=1680 experiment=29"
TGPAGPAGPIGPVGAR		240717_Lynx.12646.12646. File:"240717_Lynx.wiff", NativeID:"sample=1 period=1 cycle=1914 experiment=15"
GPSGPQGPSGPPGPKG	6|Deamidated|12|Oxidation	240717_Lynx.3301.3301. File:"240717_Lynx.wiff", NativeID:"sample=1 period=1 cycle=1684 experiment=25"
GEPGPPGPAGAAGPAGN	3|Oxidation|6|Oxidation	240717_Lynx.4605.4605. File:"240717_Lynx.wiff", NativeID:"sample=1 period=1 cycle=1716 experiment=33"
GETGPAGRPGEVGPP	9|Oxidation|15|Oxidation	240717_Lynx.3678.3678. File:"240717_Lynx.wiff", NativeID:"sample=1 period=1 cycle=1693 experiment=33"
GAPGDRGEPGPPGPAG	3|Oxidation|9|Oxidation|12|Oxidation	240717_Lynx.2200.2200. File:"240717_Lynx.wiff", NativeID:"sample=1 period=1 cycle=1657 experiment=31"
PGEQGPSGASGPAGPR	1|Oxidation|4|Deamidated	240717_Lynx.2981.2981. File:"240717_Lynx.wiff", NativeID:"sample=1 period=1 cycle=1676 experiment=33"
GEPGPTGLPGPPGER	3|Oxidation|9|Oxidation|12|Oxidation	240717_Lynx.6398.6398. File:"240717_Lynx.wiff", NativeID:"sample=1 period=1 cycle=1760 experiment=22"
GETGPAGRPGEVGPPG	9|Oxidation|15|Oxidation	240717_Lynx.3350.3350. File:"240717_Lynx.wiff", NativeID:"sample=1 period=1 cycle=1685 experiment=33"
ETGPAGPAGPIGPVGAR		240717_Lynx.13097.13097. File:"240717_Lynx.wiff", NativeID:"sample=1 period=1 cycle=1925 experiment=15"
GPSGPQGPSGPPGPKGN	12|Oxidation|17|Deamidated	240717_Lynx.3104.3104. File:"240717_Lynx.wiff", NativeID:"sample=1 period=1 cycle=1679 experiment=33"
PTGIQGPPGPAGEEGK	8|Oxidation	240717_Lynx.5335.5335. File:"240717_Lynx.wiff", NativeID:"sample=1 period=1 cycle=1734 experiment=25"
GSEGPQGVRGEPGPPG	12|Oxidation|15|Oxidation	240717_Lynx.2778.2778. File:"240717_Lynx.wiff", NativeID:"sample=1 period=1 cycle=1671 experiment=35"
PTGPAGPPGFPGAVGAK	8|Oxidation|11|Oxidation	240717_Lynx.11179.11179. File:"240717_Lynx.wiff", NativeID:"sample=1 period=1 cycle=1878 experiment=8"
GEPGPTGLPGPPGERG	3|Oxidation|9|Oxidation|12|Oxidation	240717_Lynx.5870.5870. File:"240717_Lynx.wiff", NativeID:"sample=1 period=1 cycle=1747 experiment=27"
SPGEQGPSGASGPAGPR	2|Oxidation	240717_Lynx.2736.2736. File:"240717_Lynx.wiff", NativeID:"sample=1 period=1 cycle=1670 experiment=34"
DKGEAGPSGPAGPTGAR		240717_Lynx.2465.2465. File:"240717_Lynx.wiff", NativeID:"sample=1 period=1 cycle=1664 experiment=9"
GPPGPMGPPGLAGPPGE	3|Oxidation|6|Oxidation|15|Oxidation	240717_Lynx.13342.13342. File:"240717_Lynx.wiff", NativeID:"sample=1 period=1 cycle=1931 experiment=14"
GNDGATGAAGPPGPTGPAG	12|Oxidation	240717_Lynx.5090.5090. File:"240717_Lynx.wiff", NativeID:"sample=1 period=1 cycle=1728 experiment=26"
PTGPPGPIGNVGAPGPK	5|Oxidation|10|Deamidated|16|Oxidation	240717_Lynx.9843.9843. File:"240717_Lynx.wiff", NativeID:"sample=1 period=1 cycle=1844 experiment=23"
GETGPAGPAGPIGPVGAR		240717_Lynx.13264.13264. File:"240717_Lynx.wiff", NativeID:"sample=1 period=1 cycle=1929 experiment=18"
DGLNGLPGPIGPPGPR	4|Deamidated|7|Oxidation|13|Oxidation|15|Oxidation	240717_Lynx.19203.19203. File:"240717_Lynx.wiff", NativeID:"sample=1 period=1 cycle=2074 experiment=12"
GLTGPIGPPGPAGAPGDK	9|Oxidation	240717_Lynx.13142.13142. File:"240717_Lynx.wiff", NativeID:"sample=1 period=1 cycle=1926 experiment=19"
GANGAPGIAGAPGFPGAR	6|Oxidation|12|Oxidation|15|Oxidation	240717_Lynx.10096.10096. File:"240717_Lynx.wiff", NativeID:"sample=1 period=1 cycle=1850 experiment=30"
GDAGPPGPAGPTGPPGPIG	6|Oxidation|15|Oxidation	240717_Lynx.12733.12733. File:"240717_Lynx.wiff", NativeID:"sample=1 period=1 cycle=1916 experiment=20"
GFSGLDGAKGDAGPAGPK		240717_Lynx.7982.7982. File:"240717_Lynx.wiff", NativeID:"sample=1 period=1 cycle=1799 experiment=7"
GPTGPPGPIGNVGAPGPK	6|Oxidation|11|Deamidated|15|Oxidation	240717_Lynx.10170.10170. File:"240717_Lynx.wiff", NativeID:"sample=1 period=1 cycle=1852 experiment=22"
GPAGAPGTPGPQGIAGQR	6|Oxidation|12|Deamidated|17|Deamidated	240717_Lynx.7793.7793. File:"240717_Lynx.wiff", NativeID:"sample=1 period=1 cycle=1794 experiment=23"
NGDDGEAGKPGRPGER	1|Deamidated|10|Oxidation|13|Oxidation	240717_Lynx.823.823. File:"240717_Lynx.wiff", NativeID:"sample=1 period=1 cycle=1603 experiment=3"
GLTGPIGPPGPAGAPGDKG	9|Oxidation|15|Oxidation	240717_Lynx.11610.11610. File:"240717_Lynx.wiff", NativeID:"sample=1 period=1 cycle=1889 experiment=4"
GSEGPQGVRGEPGPPGPA	12|Oxidation|15|Oxidation	240717_Lynx.4254.4254. File:"240717_Lynx.wiff", NativeID:"sample=1 period=1 cycle=1707 experiment=35"
DGEAGAQGPPGPAGPAGER		240717_Lynx.5017.5017. File:"240717_Lynx.wiff", NativeID:"sample=1 period=1 cycle=1726 experiment=35"
GPPGEPGEPGASGPMGPR	3|Oxidation|6|Oxidation|9|Oxidation|15|Oxidation	240717_Lynx.2657.2657. File:"240717_Lynx.wiff", NativeID:"sample=1 period=1 cycle=1668 experiment=37"
RGETGPAGPAGPIGPVGAR		240717_Lynx.9867.9867. File:"240717_Lynx.wiff", NativeID:"sample=1 period=1 cycle=1845 experiment=6"
~GETGPAGRPGEVGPPGPPG	9|Oxidation|11|Deamidated|15|Oxidation	240717_Lynx.5463.5463. File:"240717_Lynx.wiff", NativeID:"sample=1 period=1 cycle=1737 experiment=30"
GSEGPQGVRGEPGPPGPAG	6|Deamidated|12|Oxidation|15|Oxidation	240717_Lynx.4529.4529. File:"240717_Lynx.wiff", NativeID:"sample=1 period=1 cycle=1714 experiment=39"
TGDAGPVGPPGPPGPPGPPG	10|Oxidation|13|Oxidation|16|Oxidation|19|Oxidation	240717_Lynx.7883.7883. File:"240717_Lynx.wiff", NativeID:"sample=1 period=1 cycle=1796 experiment=31"
GEPGSPGENGAPGQMGPR	3|Oxidation|6|Oxidation|12|Oxidation|15|Oxidation	240717_Lynx.1272.1272. File:"240717_Lynx.wiff", NativeID:"sample=1 period=1 cycle=1633 experiment=29"
PGEQGVPGDLGAPGPSGAR	1|Oxidation|4|Deamidated|7|Oxidation|15|Oxidation	240717_Lynx.6492.6492. File:"240717_Lynx.wiff", NativeID:"sample=1 period=1 cycle=1762 experiment=34"
GLTGPIGPPGPAGAPGDKGE	9|Oxidation|15|Oxidation	240717_Lynx.11962.11962. File:"240717_Lynx.wiff", NativeID:"sample=1 period=1 cycle=1897 experiment=28"
GPPGPMGPPGLAGPPGESGR	6|Oxidation|15|Oxidation	240717_Lynx.10809.10809. File:"240717_Lynx.wiff", NativeID:"sample=1 period=1 cycle=1868 experiment=5"
TGPPGPAGQDGRPGPPGPPG	4|Oxidation|9|Deamidated|13|Oxidation|16|Oxidation|19|Oxidation	240717_Lynx.3522.3522. File:"240717_Lynx.wiff", NativeID:"sample=1 period=1 cycle=1689 experiment=41"
DRGETGPAGPAGPIGPVGAR		240717_Lynx.11096.11096. File:"240717_Lynx.wiff", NativeID:"sample=1 period=1 cycle=1875 experiment=5"
GPPGPTGPAGPPGFPGAVGAK	3|Oxidation|12|Oxidation|15|Oxidation	240717_Lynx.12456.12456. File:"240717_Lynx.wiff", NativeID:"sample=1 period=1 cycle=1909 experiment=30"
GLTGPIGPPGPAGAPGDKGEA	9|Oxidation|15|Oxidation	240717_Lynx.12378.12378. File:"240717_Lynx.wiff", NativeID:"sample=1 period=1 cycle=1907 experiment=34"
GPPGSPGEQGPSGASGPAGPR	3|Oxidation|6|Oxidation	240717_Lynx.3153.3153. File:"240717_Lynx.wiff", NativeID:"sample=1 period=1 cycle=1680 experiment=41"
GEPGPTGIQGPPGPAGEEGK	3|Oxidation|12|Oxidation	240717_Lynx.6367.6367. File:"240717_Lynx.wiff", NativeID:"sample=1 period=1 cycle=1759 experiment=32"
GDRGETGPAGPAGPIGPVGAR		240717_Lynx.10200.10200. File:"240717_Lynx.wiff", NativeID:"sample=1 period=1 cycle=1853 experiment=11"
TGDAGPVGPPGPPGPPGPPGPP	10|Oxidation|13|Oxidation|16|Oxidation	240717_Lynx.14645.14645. File:"240717_Lynx.wiff", NativeID:"sample=1 period=1 cycle=1963 experiment=5"
GAPGDRGEPGPPGPAGFAGPPG	3|Oxidation|9|Oxidation|12|Oxidation|21|Oxidation	240717_Lynx.9771.9771. File:"240717_Lynx.wiff", NativeID:"sample=1 period=1 cycle=1842 experiment=33"
PAGAPGDKGEAGPSGPAGPTGAR	5|Oxidation	240717_Lynx.2683.2683. File:"240717_Lynx.wiff", NativeID:"sample=1 period=1 cycle=1669 experiment=22"
GEPGPTGIQGPPGPAGEEGKR	3|Oxidation|12|Oxidation	240717_Lynx.5172.5172. File:"240717_Lynx.wiff", NativeID:"sample=1 period=1 cycle=1730 experiment=26"
TGDAGPVGPPGPPGPPGPPGPPS	10|Oxidation|13|Oxidation|16|Oxidation|19|Oxidation	240717_Lynx.10649.10649. File:"240717_Lynx.wiff", NativeID:"sample=1 period=1 cycle=1864 experiment=9"
GPPGPMGPPGLAGPPGESGREG	3|Oxidation|6|Oxidation|9|Oxidation|15|Oxidation	240717_Lynx.8015.8015. File:"240717_Lynx.wiff", NativeID:"sample=1 period=1 cycle=1799 experiment=40"
TGPPGPAGQDGRPGPPGPPGAR	4|Oxidation|9|Deamidated|15|Oxidation|16|Oxidation|19|Oxidation	240717_Lynx.2850.2850. File:"240717_Lynx.wiff", NativeID:"sample=1 period=1 cycle=1673 experiment=25"
TGDAGPVGPPGPPGPPGPPGPPSG	10|Oxidation|13|Oxidation|16|Oxidation	240717_Lynx.11819.11819. File:"240717_Lynx.wiff", NativeID:"sample=1 period=1 cycle=1894 experiment=8"
GSPGADGPAGAPGTPGPQGIAGQR	12|Oxidation	240717_Lynx.7662.7662. File:"240717_Lynx.wiff", NativeID:"sample=1 period=1 cycle=1791 experiment=15"
GPPGPAGPTGPPGPIGNVGAPGPK	2|Oxidation|12|Oxidation|17|Deamidated|23|Oxidation	240717_Lynx.12439.12439. File:"240717_Lynx.wiff", NativeID:"sample=1 period=1 cycle=1909 experiment=13"
GSEGPQGVRGEPGPPGPAGAAGPA	6|Deamidated|12|Oxidation|15|Oxidation	240717_Lynx.6744.6744. File:"240717_Lynx.wiff", NativeID:"sample=1 period=1 cycle=1768 experiment=40"
GPPGPPGSPGEQGPSGASGPAGPR	3|Oxidation|6|Oxidation|9|Oxidation|12|Deamidated	240717_Lynx.4206.4206. File:"240717_Lynx.wiff", NativeID:"sample=1 period=1 cycle=1706 experiment=28"
TGDAGPVGPPGPPGPPGPPGPPSGG	10|Oxidation|13|Oxidation|16|Oxidation|19|Oxidation	240717_Lynx.10086.10086. File:"240717_Lynx.wiff", NativeID:"sample=1 period=1 cycle=1850 experiment=20"
GLTGPIGPPGPAGAPGDKGEAGPSG	9|Oxidation|15|Oxidation	240717_Lynx.12401.12401. File:"240717_Lynx.wiff", NativeID:"sample=1 period=1 cycle=1908 experiment=16"
GRTGDAGPVGPPGPPGPPGPPGPP	12|Oxidation|15|Oxidation|18|Oxidation|21|Oxidation	240717_Lynx.9312.9312. File:"240717_Lynx.wiff", NativeID:"sample=1 period=1 cycle=1831 experiment=25"
GDAGAPGAPGSQGAPGLQGMPGER	6|Oxidation|9|Oxidation|15|Oxidation|20|Oxidation|21|Oxidation	240717_Lynx.3596.3596. File:"240717_Lynx.wiff", NativeID:"sample=1 period=1 cycle=1691 experiment=33"
GRTGDAGPVGPPGPPGPPGPPGPPS	12|Oxidation|15|Oxidation|18|Oxidation|21|Oxidation	240717_Lynx.8122.8122. File:"240717_Lynx.wiff", NativeID:"sample=1 period=1 cycle=1802 experiment=24"
TGDAGPVGPPGPPGPPGPPGPPSGGF	10|Oxidation|13|Oxidation|16|Oxidation|19|Oxidation	240717_Lynx.19827.19827. File:"240717_Lynx.wiff", NativeID:"sample=1 period=1 cycle=2089 experiment=21"
GRTGDAGPVGPPGPPGPPGPPGPPSG	12|Oxidation|15|Oxidation|18|Oxidation|21|Oxidation	240717_Lynx.7963.7963. File:"240717_Lynx.wiff", NativeID:"sample=1 period=1 cycle=1798 experiment=29"
GEPGPPGPAGAAGPAGNPGADGQPGAK	5|Oxidation|6|Oxidation|17|Deamidated|18|Oxidation|23|Deamidated	240717_Lynx.4892.4892. File:"240717_Lynx.wiff", NativeID:"sample=1 period=1 cycle=1723 experiment=33"
GDAGPPGPAGPTGPPGPIGNVGAPGPK	6|Oxidation|26|Oxidation	240717_Lynx.14449.14449. File:"240717_Lynx.wiff", NativeID:"sample=1 period=1 cycle=1958 experiment=14"
GPPGPPGKNGDDGEAGKPGRPGER	3|Oxidation|6|Oxidation|9|Deamidated|18|Oxidation	240717_Lynx.899.899. File:"240717_Lynx.wiff", NativeID:"sample=1 period=1 cycle=1617 experiment=3"
GNDGATGAAGPPGPTGPAGPPGFPGAVG	2|Deamidated|12|Oxidation|21|Oxidation|24|Oxidation	240717_Lynx.17855.17855. File:"240717_Lynx.wiff", NativeID:"sample=1 period=1 cycle=2041 experiment=17"
TGDAGPVGPPGPPGPPGPPGPPSGGFD	10|Oxidation|13|Oxidation|16|Oxidation|19|Oxidation	240717_Lynx.17120.17120. File:"240717_Lynx.wiff", NativeID:"sample=1 period=1 cycle=2023 experiment=20"
GLQGPPGPPGSPGEQGPSGASGPAGPR	3|Deamidated|6|Oxidation|8|Oxidation|12|Oxidation|15|Deamidated	240717_Lynx.7761.7761. File:"240717_Lynx.wiff", NativeID:"sample=1 period=1 cycle=1793 experiment=32"
GNDGATGAAGPPGPTGPAGPPGFPGAVGA	2|Deamidated|12|Oxidation|21|Oxidation|24|Oxidation	240717_Lynx.18801.18801. File:"240717_Lynx.wiff", NativeID:"sample=1 period=1 cycle=2064 experiment=20"
GDRGETGPAGPPGAPGAPGAPGPVGPAGK	8|Oxidation|12|Oxidation|18|Oxidation	240717_Lynx.6409.6409. File:"240717_Lynx.wiff", NativeID:"sample=1 period=1 cycle=1760 experiment=33"
GDAGPAGPKGEPGSPGENGAPGQMGPR	12|Oxidation|15|Oxidation|21|Oxidation|24|Oxidation	240717_Lynx.1964.1964. File:"240717_Lynx.wiff", NativeID:"sample=1 period=1 cycle=1651 experiment=41"
TGDAGPVGPPGPPGPPGPPGPPSGGFDF	10|Oxidation|15|Oxidation	240717_Lynx.29860.29860. File:"240717_Lynx.wiff", NativeID:"sample=1 period=1 cycle=2435 experiment=5"
GNDGATGAAGPPGPTGPAGPPGFPGAVGAK	12|Oxidation|21|Oxidation	240717_Lynx.16444.16444. File:"240717_Lynx.wiff", NativeID:"sample=1 period=1 cycle=2006 experiment=41"
GLTGPIGPPGPAGAPGDKGEAGPSGPAGPTG	11|Oxidation|15|Oxidation	240717_Lynx.14952.14952. File:"240717_Lynx.wiff", NativeID:"sample=1 period=1 cycle=1970 experiment=25"
GDAGPPGPAGPTGPPGPIGNVGAPGPKGAR	6|Oxidation|15|Oxidation|24|Oxidation|26|Oxidation	240717_Lynx.9240.9240. File:"240717_Lynx.wiff", NativeID:"sample=1 period=1 cycle=1829 experiment=35"
GFSGLQGPPGPPGSPGEQGPSGASGPAGPR	9|Oxidation|12|Oxidation	240717_Lynx.14216.14216. File:"240717_Lynx.wiff", NativeID:"sample=1 period=1 cycle=1952 experiment=27"
GAPGDRGEPGPPGPAGFAGPPGADGQPGAK	3|Oxidation|9|Oxidation|12|Oxidation|21|Oxidation	240717_Lynx.7926.7926. File:"240717_Lynx.wiff", NativeID:"sample=1 period=1 cycle=1797 experiment=33"
GRTGDAGPVGPPGPPGPPGPPGPPSGGFDF	12|Oxidation|15|Oxidation|18|Oxidation|21|Oxidation	240717_Lynx.25613.25613. File:"240717_Lynx.wiff", NativeID:"sample=1 period=1 cycle=2251 experiment=16"
GLTGPIGPPGPAGAPGDKGEAGPSGPAGPTGAR	9|Oxidation	240717_Lynx.13069.13069. File:"240717_Lynx.wiff", NativeID:"sample=1 period=1 cycle=1924 experiment=28"
GVPGPPGAVGPAGKDGEAGAQGPPGPAGPAGER	5|Oxidation|6|Oxidation|21|Deamidated|24|Oxidation	240717_Lynx.7012.7012. File:"240717_Lynx.wiff", NativeID:"sample=1 period=1 cycle=1775 experiment=21"
GLPGPPGAPGPQGFQGPPGEPGEPGASGPMGPR	3|Oxidation|6|Oxidation|9|Oxidation|18|Oxidation|21|Oxidation|24|Oxidation|30|Oxidation	240717_Lynx.12007.12007. File:"240717_Lynx.wiff", NativeID:"sample=1 period=1 cycle=1898 experiment=32"
GSEGPQGVRGEPGPPGPAGAAGPAGNPGADGQPGAK	12|Oxidation|15|Oxidation|27|Oxidation	240717_Lynx.4651.4651. File:"240717_Lynx.wiff", NativeID:"sample=1 period=1 cycle=1717 experiment=38"
GANGAPGNDGAKGDAGAPGAPGSQGAPGLQGMPGER	6|Oxidation|8|Deamidated|18|Oxidation|21|Oxidation|27|Oxidation|32|Oxidation|33|Oxidation	240717_Lynx.3108.3108. File:"240717_Lynx.wiff", NativeID:"sample=1 period=1 cycle=1679 experiment=37"
GNDGATGAAGPPGPTGPAGPPGFPGAVGAKGEAGPQGAR	12|Oxidation|21|Oxidation|24|Oxidation|35|Oxidation|36|Deamidated	240717_Lynx.11168.11168. File:"240717_Lynx.wiff", NativeID:"sample=1 period=1 cycle=1877 experiment=26"
SAGPPGATGFPGAAGR	5|Oxidation|11|Oxidation	240717_Lynx.6714.6714. File:"240717_Lynx.wiff", NativeID:"sample=1 period=1 cycle=1768 experiment=10"
GSAGPPGATGFPGAAGR	6|Oxidation|12|Oxidation	240717_Lynx.6352.6352. File:"240717_Lynx.wiff", NativeID:"sample=1 period=1 cycle=1759 experiment=17"
GPPGSAGSPGKDGLNGLPGPIGPPGPR	15|Deamidated|18|Oxidation|24|Oxidation|26|Oxidation	240717_Lynx.13759.13759. File:"240717_Lynx.wiff", NativeID:"sample=1 period=1 cycle=1941 experiment=21"
~GPPGPMGPPGL	5|Oxidation|6|Oxidation	240717_Lynx.15175.15175. File:"240717_Lynx.wiff", NativeID:"sample=1 period=1 cycle=1976 experiment=2"
XP_057160499.1 collagen alpha-2(I) chain [Ursus arctos]
PGATGFPGAAGR	1|Oxidation|7|Oxidation	240717_Lynx.5072.5072. File:"240717_Lynx.wiff", NativeID:"sample=1 period=1 cycle=1728 experiment=8"
GATGPAGVR		240717_Lynx.2418.2418. File:"240717_Lynx.wiff", NativeID:"sample=1 period=1 cycle=1663 experiment=3"
GHAGLAGAR		240717_Lynx.1245.1245. File:"240717_Lynx.wiff", NativeID:"sample=1 period=1 cycle=1633 experiment=2"
GLVGEPGPAG	6|Oxidation	240717_Lynx.8799.8799. File:"240717_Lynx.wiff", NativeID:"sample=1 period=1 cycle=1819 experiment=4"
PGPIGPAGAR		240717_Lynx.5560.5560. File:"240717_Lynx.wiff", NativeID:"sample=1 period=1 cycle=1740 experiment=4"
VGPVGAVGPR		240717_Lynx.7939.7939. File:"240717_Lynx.wiff", NativeID:"sample=1 period=1 cycle=1798 experiment=5"
GPMGLMGPR	3|Oxidation|6|Oxidation	240717_Lynx.4330.4330. File:"240717_Lynx.wiff", NativeID:"sample=1 period=1 cycle=1710 experiment=4"
AAGPSGPIGSR		240717_Lynx.4060.4060. File:"240717_Lynx.wiff", NativeID:"sample=1 period=1 cycle=1703 experiment=5"
AGVMGPPGPR	4|Oxidation|7|Oxidation	240717_Lynx.4578.4578. File:"240717_Lynx.wiff", NativeID:"sample=1 period=1 cycle=1716 experiment=6"
PGILGLPGSR	1|Oxidation|7|Oxidation	240717_Lynx.17430.17430. File:"240717_Lynx.wiff", NativeID:"sample=1 period=1 cycle=2031 experiment=2"
GAPGAVGAPGPAG	3|Oxidation|9|Oxidation	240717_Lynx.3894.3894. File:"240717_Lynx.wiff", NativeID:"sample=1 period=1 cycle=1699 experiment=3"
GATGPAGVRGPN	12|Deamidated	240717_Lynx.4064.4064. File:"240717_Lynx.wiff", NativeID:"sample=1 period=1 cycle=1703 experiment=9"
GSDGSVGPVGPAG		240717_Lynx.7942.7942. File:"240717_Lynx.wiff", NativeID:"sample=1 period=1 cycle=1798 experiment=8"
GAPGAVGAPGPAGA	3|Oxidation|9|Oxidation	240717_Lynx.4784.4784. File:"240717_Lynx.wiff", NativeID:"sample=1 period=1 cycle=1721 experiment=7"
PGPVGAAGATGAR	1|Oxidation	240717_Lynx.7983.7983. File:"240717_Lynx.wiff", NativeID:"sample=1 period=1 cycle=1799 experiment=8"
GPGPMGLMGPR	5|Oxidation|8|Oxidation	240717_Lynx.5977.5977. File:"240717_Lynx.wiff", NativeID:"sample=1 period=1 cycle=1750 experiment=11"
GATGPAGVRGPNG	12|Deamidated	240717_Lynx.3863.3863. File:"240717_Lynx.wiff", NativeID:"sample=1 period=1 cycle=1698 experiment=13"
GEPGNIGFPGPK	3|Oxidation|11|Oxidation	240717_Lynx.9302.9302. File:"240717_Lynx.wiff", NativeID:"sample=1 period=1 cycle=1831 experiment=15"
EAGPAGPAGPAGPR		240717_Lynx.4384.4384. File:"240717_Lynx.wiff", NativeID:"sample=1 period=1 cycle=1711 experiment=17"
GFPGTPGLPGFK	3|Oxidation|9|Oxidation	240717_Lynx.22513.22513. File:"240717_Lynx.wiff", NativeID:"sample=1 period=1 cycle=2162 experiment=3"
GAPGAVGAPGPAGATG	3|Oxidation|11|Oxidation	240717_Lynx.4554.4554. File:"240717_Lynx.wiff", NativeID:"sample=1 period=1 cycle=1715 experiment=23"
LGAPGILGLPGSR	4|Oxidation|10|Oxidation	240717_Lynx.22514.22514. File:"240717_Lynx.wiff", NativeID:"sample=1 period=1 cycle=2162 experiment=4"
GFPGAPGNVGPAGK	3|Oxidation|6|Oxidation	240717_Lynx.6342.6342. File:"240717_Lynx.wiff", NativeID:"sample=1 period=1 cycle=1759 experiment=7"
GEAGPAGPAGPAGPR		240717_Lynx.4428.4428. File:"240717_Lynx.wiff", NativeID:"sample=1 period=1 cycle=1712 experiment=20"
GIPGPVGAAGATGAR	3|Oxidation	240717_Lynx.7864.7864. File:"240717_Lynx.wiff", NativeID:"sample=1 period=1 cycle=1796 experiment=12"
PGEFGLPGPAGPR	1|Oxidation|7|Oxidation	240717_Lynx.15713.15713. File:"240717_Lynx.wiff", NativeID:"sample=1 period=1 cycle=1989 experiment=7"
GGPPGATGFPGAAGR	4|Oxidation|10|Oxidation	240717_Lynx.6269.6269. File:"240717_Lynx.wiff", NativeID:"sample=1 period=1 cycle=1757 experiment=16"
LPGVAGAPGLPGPR	2|Oxidation|8|Oxidation|13|Oxidation	240717_Lynx.11779.11779. File:"240717_Lynx.wiff", NativeID:"sample=1 period=1 cycle=1893 experiment=9"
GPPGESGAAGPSGPIG	3|Oxidation	240717_Lynx.8529.8529. File:"240717_Lynx.wiff", NativeID:"sample=1 period=1 cycle=1812 experiment=21"
GSDGSVGPVGPAGPIG		240717_Lynx.18383.18383. File:"240717_Lynx.wiff", NativeID:"sample=1 period=1 cycle=2054 experiment=12"
LLGAPGILGLPGSR	5|Oxidation|11|Oxidation	240717_Lynx.29007.29007. File:"240717_Lynx.wiff", NativeID:"sample=1 period=1 cycle=2382 experiment=5"
GLPGVSGSVGEPGPL	3|Oxidation|12|Oxidation	240717_Lynx.23540.23540. File:"240717_Lynx.wiff", NativeID:"sample=1 period=1 cycle=2188 experiment=7"
PSGITGPPGPPGAAGK	8|Oxidation|11|Oxidation	240717_Lynx.5046.5046. File:"240717_Lynx.wiff", NativeID:"sample=1 period=1 cycle=1727 experiment=23"
LPGEFGLPGPAGPR	2|Oxidation|8|Oxidation	240717_Lynx.19653.19653. File:"240717_Lynx.wiff", NativeID:"sample=1 period=1 cycle=2085 experiment=11"
GSPGERGEVGPAGPN	3|Oxidation|15|Deamidated	240717_Lynx.3630.3630. File:"240717_Lynx.wiff", NativeID:"sample=1 period=1 cycle=1692 experiment=26"
GLLGAPGILGLPGSR	6|Oxidation|12|Oxidation	240717_Lynx.30041.30041. File:"240717_Lynx.wiff", NativeID:"sample=1 period=1 cycle=2448 experiment=2"
GLPGVSGSVGEPGPLG	3|Oxidation|12|Oxidation	240717_Lynx.21706.21706. File:"240717_Lynx.wiff", NativeID:"sample=1 period=1 cycle=2142 experiment=13"
PGESGAAGPSGPIGSR	1|Oxidation	240717_Lynx.4675.4675. File:"240717_Lynx.wiff", NativeID:"sample=1 period=1 cycle=1718 experiment=21"
GLPGEFGLPGPAGPR	3|Oxidation|11|Oxidation	240717_Lynx.27182.27182. File:"240717_Lynx.wiff", NativeID:"sample=1 period=1 cycle=2298 experiment=4"
GDGGPPGATGFPGAAGR	12|Oxidation	240717_Lynx.7875.7875. File:"240717_Lynx.wiff", NativeID:"sample=1 period=1 cycle=1796 experiment=23"
GSDGSVGPVGPAGPIGSA		240717_Lynx.18106.18106. File:"240717_Lynx.wiff", NativeID:"sample=1 period=1 cycle=2047 experiment=22"
AAGLPGVAGAPGLPGPR	5|Oxidation|11|Oxidation|16|Oxidation	240717_Lynx.14489.14489. File:"240717_Lynx.wiff", NativeID:"sample=1 period=1 cycle=1959 experiment=13"
GAPGAVGAPGPAGATGDR	3|Oxidation|9|Oxidation	240717_Lynx.3269.3269. File:"240717_Lynx.wiff", NativeID:"sample=1 period=1 cycle=1683 experiment=34"
GLPGEFGLPGPAGPRG	3|Oxidation|11|Oxidation	240717_Lynx.20354.20354. File:"240717_Lynx.wiff", NativeID:"sample=1 period=1 cycle=2102 experiment=15"
GLPGVSGSVGEPGPLGI	3|Oxidation|14|Oxidation	240717_Lynx.30738.30738. File:"240717_Lynx.wiff", NativeID:"sample=1 period=1 cycle=2502 experiment=4"
QGLLGAPGILGLPGSR	1|Deamidated|7|Oxidation|13|Oxidation	240717_Lynx.30248.30248. File:"240717_Lynx.wiff", NativeID:"sample=1 period=1 cycle=2467 experiment=7"
GAAGLPGVAGAPGLPGPR	6|Oxidation|12|Oxidation|17|Oxidation	240717_Lynx.14904.14904. File:"240717_Lynx.wiff", NativeID:"sample=1 period=1 cycle=1969 experiment=18"
GPPGESGAAGPSGPIGSR	3|Oxidation	240717_Lynx.5295.5295. File:"240717_Lynx.wiff", NativeID:"sample=1 period=1 cycle=1733 experiment=26"
GELGPVGNPGPAGPAGPR	9|Oxidation	240717_Lynx.10784.10784. File:"240717_Lynx.wiff", NativeID:"sample=1 period=1 cycle=1867 experiment=21"
PQGLLGAPGILGLPGSR	8|Oxidation|14|Oxidation	240717_Lynx.29928.29928. File:"240717_Lynx.wiff", NativeID:"sample=1 period=1 cycle=2439 experiment=3"
GPAGEPGEPGQTGPAGAR	6|Oxidation|9|Oxidation|11|Deamidated	240717_Lynx.2594.2594. File:"240717_Lynx.wiff", NativeID:"sample=1 period=1 cycle=1667 experiment=15"
GPQGLLGAPGILGLPGSR	9|Oxidation|15|Oxidation	240717_Lynx.30054.30054. File:"240717_Lynx.wiff", NativeID:"sample=1 period=1 cycle=2449 experiment=5"
GEPGAPGENGTPGQTGAR	3|Oxidation|6|Oxidation|9|Deamidated|12|Oxidation|14|Deamidated	240717_Lynx.1516.1516. File:"240717_Lynx.wiff", NativeID:"sample=1 period=1 cycle=1640 experiment=32"
GAPGAVGAPGPAGATGDRGEA	3|Oxidation|9|Oxidation	240717_Lynx.3929.3929. File:"240717_Lynx.wiff", NativeID:"sample=1 period=1 cycle=1699 experiment=38"
GPAGPNGFAGPAGAAGQPGAK	6|Deamidated|17|Deamidated|18|Oxidation	240717_Lynx.9278.9278. File:"240717_Lynx.wiff", NativeID:"sample=1 period=1 cycle=1830 experiment=32"
GSDGSVGPVGPAGPIGSAGPPG	21|Oxidation	240717_Lynx.16715.16715. File:"240717_Lynx.wiff", NativeID:"sample=1 period=1 cycle=2013 experiment=25"
TGPPGPSGITGPPGPPGAAGK	4|Oxidation|13|Oxidation|16|Oxidation	240717_Lynx.6944.6944. File:"240717_Lynx.wiff", NativeID:"sample=1 period=1 cycle=1773 experiment=35"
GAPGAVGAPGPAGATGDRGEAG	3|Oxidation|9|Oxidation	240717_Lynx.3723.3723. File:"240717_Lynx.wiff", NativeID:"sample=1 period=1 cycle=1694 experiment=37"
GERGPPGESGAAGPSGPIGSR	6|Oxidation	240717_Lynx.3991.3991. File:"240717_Lynx.wiff", NativeID:"sample=1 period=1 cycle=1701 experiment=18"
FQGPAGEPGEPGQTGPAGAR	2|Deamidated|8|Oxidation|11|Oxidation|13|Deamidated	240717_Lynx.6252.6252. File:"240717_Lynx.wiff", NativeID:"sample=1 period=1 cycle=1756 experiment=40"
GSDGSVGPVGPAGPIGSAGPPGF	21|Oxidation	240717_Lynx.28708.28708. File:"240717_Lynx.wiff", NativeID:"sample=1 period=1 cycle=2361 experiment=10"
GSQGSQGPAGPPGPPGPPGPPGP	6|Deamidated|12|Oxidation|15|Oxidation|18|Oxidation|21|Oxidation	240717_Lynx.7562.7562. File:"240717_Lynx.wiff", NativeID:"sample=1 period=1 cycle=1788 experiment=38"
GEVGPAGPNGFAGPAGAAGQPGAK	21|Oxidation	240717_Lynx.11575.11575. File:"240717_Lynx.wiff", NativeID:"sample=1 period=1 cycle=1888 experiment=10"
GSQGSQGPAGPPGPPGPPGPPGPS	3|Deamidated|6|Deamidated|12|Oxidation|15|Oxidation|18|Oxidation|21|Oxidation	240717_Lynx.6499.6499. File:"240717_Lynx.wiff", NativeID:"sample=1 period=1 cycle=1762 experiment=41"
GAPGPDGNNGAQGPPGPQGVQGGK	3|Oxidation|15|Oxidation	240717_Lynx.3304.3304. File:"240717_Lynx.wiff", NativeID:"sample=1 period=1 cycle=1684 experiment=28"
GSQGSQGPAGPPGPPGPPGPPGPSG	12|Oxidation|15|Oxidation|18|Oxidation|21|Oxidation	240717_Lynx.5903.5903. File:"240717_Lynx.wiff", NativeID:"sample=1 period=1 cycle=1748 experiment=19"
GAPGPKGELGPVGNPGPAGPAGPR	5|Oxidation|11|Oxidation|14|Deamidated|15|Oxidation	240717_Lynx.11694.11694. File:"240717_Lynx.wiff", NativeID:"sample=1 period=1 cycle=1891 experiment=6"
GSQGSQGPAGPPGPPGPPGPPGPSGG	12|Oxidation|15|Oxidation|18|Oxidation|21|Oxidation	240717_Lynx.5801.5801. File:"240717_Lynx.wiff", NativeID:"sample=1 period=1 cycle=1745 experiment=40"
GSQGSQGPAGPPGPPGPPGPPGPSGGG	12|Oxidation|15|Oxidation|18|Oxidation|21|Oxidation	240717_Lynx.5706.5706. File:"240717_Lynx.wiff", NativeID:"sample=1 period=1 cycle=1743 experiment=27"
GSDGSVGPVGPAGPIGSAGPPGFPGAPG	21|Oxidation|24|Oxidation|27|Oxidation	240717_Lynx.24682.24682. File:"240717_Lynx.wiff", NativeID:"sample=1 period=1 cycle=2221 experiment=14"
GEVGPAGPNGFAGPAGAAGQPGAKGER	9|Deamidated|20|Deamidated|21|Oxidation	240717_Lynx.10422.10422. File:"240717_Lynx.wiff", NativeID:"sample=1 period=1 cycle=1858 experiment=28"
GSDGSVGPVGPAGPIGSAGPPGFPGAPGPK	21|Oxidation|27|Oxidation	240717_Lynx.23814.23814. File:"240717_Lynx.wiff", NativeID:"sample=1 period=1 cycle=2195 experiment=20"
GENGPVGPTGPVGSAGPSGPNGPPGPAGSR	24|Oxidation	240717_Lynx.10101.10101. File:"240717_Lynx.wiff", NativeID:"sample=1 period=1 cycle=1850 experiment=35"
GSPGERGEVGPAGPNGFAGPAGAAGQPGAK	11|Oxidation|27|Oxidation	240717_Lynx.8665.8665. File:"240717_Lynx.wiff", NativeID:"sample=1 period=1 cycle=1815 experiment=34"
GPKGENGPVGPTGPVGSAGPSGPNGPPGPAGSR	24|Deamidated|27|Oxidation	240717_Lynx.8627.8627. File:"240717_Lynx.wiff", NativeID:"sample=1 period=1 cycle=1814 experiment=37"
GPPGASGAPGPQGFQGPAGEPGEPGQTGPAGAR	2|Oxidation|9|Oxidation|21|Oxidation|24|Oxidation	240717_Lynx.8835.8835. File:"240717_Lynx.wiff", NativeID:"sample=1 period=1 cycle=1819 experiment=40"
GSDGSVGPVGPAGPIGSAGPPGFPGAPGPKGELGPVGNPGPAGPAGPR	21|Oxidation|24|Oxidation|27|Oxidation|38|Deamidated|39|Oxidation	240717_Lynx.26281.26281. File:"240717_Lynx.wiff", NativeID:"sample=1 period=1 cycle=2270 experiment=23"
GEQGPAGPPGFQGLPGPAGTAGEAGKPGER	9|Oxidation|15|Oxidation|27|Oxidation	240717_Lynx.12746.12746. File:"240717_Lynx.wiff", NativeID:"sample=1 period=1 cycle=1916 experiment=33"
*AGAVGPVGAVGPR		240717_Lynx.20055.20055. File:"240717_Lynx.wiff", NativeID:"sample=1 period=1 cycle=2095 experiment=3"
GLPGVSGSVGEPGPLGISGPPGAR	3|Oxidation|12|Oxidation	240717_Lynx.25745.25745. File:"240717_Lynx.wiff", NativeID:"sample=1 period=1 cycle=2255 experiment=8"
XP_040496745.1 LOW QUALITY PROTEIN: collagen alpha-1(I) chain [Ursus maritimus]
PIGPVGAR		240717_Lynx.6419.6419. File:"240717_Lynx.wiff", NativeID:"sample=1 period=1 cycle=1761 experiment=2"
GAAGLPGPK	6|Oxidation	240717_Lynx.3730.3730. File:"240717_Lynx.wiff", NativeID:"sample=1 period=1 cycle=1695 experiment=3"
GPIGPVGAR		240717_Lynx.6952.6952. File:"240717_Lynx.wiff", NativeID:"sample=1 period=1 cycle=1774 experiment=2"
GFSGLDGAK		240717_Lynx.10068.10068. File:"240717_Lynx.wiff", NativeID:"sample=1 period=1 cycle=1850 experiment=2"
GSEGPQGVR	6|Deamidated	240717_Lynx.2298.2298. File:"240717_Lynx.wiff", NativeID:"sample=1 period=1 cycle=1660 experiment=6"
AGPIGPVGAR		240717_Lynx.7568.7568. File:"240717_Lynx.wiff", NativeID:"sample=1 period=1 cycle=1789 experiment=3"
GVVGLPGQR	6|Oxidation	240717_Lynx.7403.7403. File:"240717_Lynx.wiff", NativeID:"sample=1 period=1 cycle=1785 experiment=2"
QGPPGPAGPR	1|Deamidated|4|Oxidation	240717_Lynx.4059.4059. File:"240717_Lynx.wiff", NativeID:"sample=1 period=1 cycle=1703 experiment=4"
GLTGPIGPPGP	9|Oxidation	240717_Lynx.18824.18824. File:"240717_Lynx.wiff", NativeID:"sample=1 period=1 cycle=2065 experiment=2"
PGPQGIAGQR	9|Deamidated	240717_Lynx.4375.4375. File:"240717_Lynx.wiff", NativeID:"sample=1 period=1 cycle=1711 experiment=8"
PAGPIGPVGAR		240717_Lynx.8879.8879. File:"240717_Lynx.wiff", NativeID:"sample=1 period=1 cycle=1821 experiment=2"
GVPGPPGAVGPA	3|Oxidation|6|Oxidation	240717_Lynx.8473.8473. File:"240717_Lynx.wiff", NativeID:"sample=1 period=1 cycle=1811 experiment=6"
GLPGTAGLPGM	3|Oxidation|9|Oxidation|11|Oxidation	240717_Lynx.11201.11201. File:"240717_Lynx.wiff", NativeID:"sample=1 period=1 cycle=1879 experiment=5"
PIGNVGAPGPK	10|Oxidation	240717_Lynx.4701.4701. File:"240717_Lynx.wiff", NativeID:"sample=1 period=1 cycle=1719 experiment=6"
GFSGLDGAKGD		240717_Lynx.8517.8517. File:"240717_Lynx.wiff", NativeID:"sample=1 period=1 cycle=1812 experiment=9"
PGPPGAVGPAGK	1|Oxidation|4|Oxidation	240717_Lynx.4745.4745. File:"240717_Lynx.wiff", NativeID:"sample=1 period=1 cycle=1720 experiment=9"
~PGAPGPVGPAGK	1|Oxidation|4|Oxidation	240717_Lynx.4745.4745. File:"240717_Lynx.wiff", NativeID:"sample=1 period=1 cycle=1720 experiment=9"
IAGAPGFPGAR	5|Oxidation|8|Oxidation	240717_Lynx.7857.7857. File:"240717_Lynx.wiff", NativeID:"sample=1 period=1 cycle=1796 experiment=5"
GPAGPIGPVGAR		240717_Lynx.9577.9577. File:"240717_Lynx.wiff", NativeID:"sample=1 period=1 cycle=1838 experiment=3"
GLTGPIGPPGPA	9|Oxidation	240717_Lynx.18092.18092. File:"240717_Lynx.wiff", NativeID:"sample=1 period=1 cycle=2047 experiment=8"
VPGPMGPSGPR	5|Oxidation	240717_Lynx.3861.3861. File:"240717_Lynx.wiff", NativeID:"sample=1 period=1 cycle=1698 experiment=11"
GPIGNVGAPGPK	11|Oxidation	240717_Lynx.5807.5807. File:"240717_Lynx.wiff", NativeID:"sample=1 period=1 cycle=1746 experiment=5"
GVVGLPGQRGE	6|Oxidation|8|Deamidated	240717_Lynx.8519.8519. File:"240717_Lynx.wiff", NativeID:"sample=1 period=1 cycle=1812 experiment=11"
GFPGADGVAGPK	3|Oxidation	240717_Lynx.8350.8350. File:"240717_Lynx.wiff", NativeID:"sample=1 period=1 cycle=1808 experiment=6"
PGATGFPGAAGR	1|Oxidation|7|Oxidation	240717_Lynx.5072.5072. File:"240717_Lynx.wiff", NativeID:"sample=1 period=1 cycle=1728 experiment=8"
GRPGAPGPAGAR	3|Oxidation|6|Oxidation	240717_Lynx.880.880. File:"240717_Lynx.wiff", NativeID:"sample=1 period=1 cycle=1614 experiment=10"
GIAGAPGFPGAR	6|Oxidation|9|Oxidation	240717_Lynx.9295.9295. File:"240717_Lynx.wiff", NativeID:"sample=1 period=1 cycle=1831 experiment=8"
GVQGPPGPAGPR	3|Deamidated|6|Oxidation	240717_Lynx.4068.4068. File:"240717_Lynx.wiff", NativeID:"sample=1 period=1 cycle=1703 experiment=13"
GLTGPIGPPGPAG	9|Oxidation	240717_Lynx.17717.17717. File:"240717_Lynx.wiff", NativeID:"sample=1 period=1 cycle=2038 experiment=2"
AGPAGPIGPVGAR		240717_Lynx.10400.10400. File:"240717_Lynx.wiff", NativeID:"sample=1 period=1 cycle=1858 experiment=6"
GADGSPGKDGVR	6|Oxidation	240717_Lynx.843.843. File:"240717_Lynx.wiff", NativeID:"sample=1 period=1 cycle=1609 experiment=3"
EGSPGAEGSPGR	4|Oxidation|10|Oxidation	240717_Lynx.826.826. File:"240717_Lynx.wiff", NativeID:"sample=1 period=1 cycle=1604 experiment=2"
GPPGPMGPPGLAG	5|Oxidation|6|Oxidation	240717_Lynx.12348.12348. File:"240717_Lynx.wiff", NativeID:"sample=1 period=1 cycle=1907 experiment=4"
GVPGPPGAVGPAGK		240717_Lynx.8523.8523. File:"240717_Lynx.wiff", NativeID:"sample=1 period=1 cycle=1812 experiment=15"
GVQGPPGPAGPRG	3|Deamidated|6|Oxidation	240717_Lynx.3948.3948. File:"240717_Lynx.wiff", NativeID:"sample=1 period=1 cycle=1700 experiment=16"
GQAGVMGFPGPK	6|Oxidation|9|Oxidation	240717_Lynx.7369.7369. File:"240717_Lynx.wiff", NativeID:"sample=1 period=1 cycle=1784 experiment=9"
GLTGPIGPPGPAGA	9|Oxidation	240717_Lynx.18746.18746. File:"240717_Lynx.wiff", NativeID:"sample=1 period=1 cycle=2063 experiment=6"
GFSGLQGPPGPPG	9|Oxidation|12|Oxidation	240717_Lynx.14068.14068. File:"240717_Lynx.wiff", NativeID:"sample=1 period=1 cycle=1949 experiment=2"
PAGPAGPIGPVGAR		240717_Lynx.11531.11531. File:"240717_Lynx.wiff", NativeID:"sample=1 period=1 cycle=1887 experiment=7"
GLTGSPGSPGPDGK	6|Oxidation	240717_Lynx.3253.3253. File:"240717_Lynx.wiff", NativeID:"sample=1 period=1 cycle=1683 experiment=18"
ISVPGPMGPSGPR	7|Oxidation	240717_Lynx.10201.10201. File:"240717_Lynx.wiff", NativeID:"sample=1 period=1 cycle=1853 experiment=12"
EQGPSGASGPAGPR	2|Deamidated	240717_Lynx.2809.2809. File:"240717_Lynx.wiff", NativeID:"sample=1 period=1 cycle=1672 experiment=25"
GPAGPAGPIGPVGAR		240717_Lynx.11898.11898. File:"240717_Lynx.wiff", NativeID:"sample=1 period=1 cycle=1896 experiment=5"
GEAGPSGPAGPTGAR		240717_Lynx.3115.3115. File:"240717_Lynx.wiff", NativeID:"sample=1 period=1 cycle=1680 experiment=3"
VPGDLGAPGPSGAR	2|Oxidation|8|Oxidation	240717_Lynx.4716.4716. File:"240717_Lynx.wiff", NativeID:"sample=1 period=1 cycle=1719 experiment=21"
APGIAGAPGFPGAR	2|Oxidation|8|Oxidation|11|Oxidation	240717_Lynx.10280.10280. File:"240717_Lynx.wiff", NativeID:"sample=1 period=1 cycle=1855 experiment=9"
GLTGPIGPPGPAGAP	9|Oxidation|15|Oxidation	240717_Lynx.17314.17314. File:"240717_Lynx.wiff", NativeID:"sample=1 period=1 cycle=2028 experiment=9"
GVPGPPGAVGPAGKD	3|Oxidation|6|Oxidation	240717_Lynx.5004.5004. File:"240717_Lynx.wiff", NativeID:"sample=1 period=1 cycle=1726 experiment=22"
GNDGATGAAGPPGPTG	12|Oxidation	240717_Lynx.3427.3427. File:"240717_Lynx.wiff", NativeID:"sample=1 period=1 cycle=1687 experiment=28"
GISVPGPMGPSGPR	8|Oxidation	240717_Lynx.11024.11024. File:"240717_Lynx.wiff", NativeID:"sample=1 period=1 cycle=1873 experiment=15"
GEQGPSGASGPAGPR	3|Deamidated	240717_Lynx.2813.2813. File:"240717_Lynx.wiff", NativeID:"sample=1 period=1 cycle=1672 experiment=29"
GFPGLPGPSGEPGK	6|Oxidation|12|Oxidation	240717_Lynx.14974.14974. File:"240717_Lynx.wiff", NativeID:"sample=1 period=1 cycle=1971 experiment=6"
GPSGPQGPSGPPGPK	12|Oxidation	240717_Lynx.3141.3141. File:"240717_Lynx.wiff", NativeID:"sample=1 period=1 cycle=1680 experiment=29"
TGPAGPAGPIGPVGAR		240717_Lynx.12646.12646. File:"240717_Lynx.wiff", NativeID:"sample=1 period=1 cycle=1914 experiment=15"
GPSGPQGPSGPPGPKG	6|Deamidated|12|Oxidation	240717_Lynx.3301.3301. File:"240717_Lynx.wiff", NativeID:"sample=1 period=1 cycle=1684 experiment=25"
GEPGPPGPAGAAGPAGN	3|Oxidation|6|Oxidation	240717_Lynx.4605.4605. File:"240717_Lynx.wiff", NativeID:"sample=1 period=1 cycle=1716 experiment=33"
GETGPAGRPGEVGPP	9|Oxidation|15|Oxidation	240717_Lynx.3678.3678. File:"240717_Lynx.wiff", NativeID:"sample=1 period=1 cycle=1693 experiment=33"
GAPGDRGEPGPPGPAG	3|Oxidation|9|Oxidation|12|Oxidation	240717_Lynx.2200.2200. File:"240717_Lynx.wiff", NativeID:"sample=1 period=1 cycle=1657 experiment=31"
PGEQGPSGASGPAGPR	1|Oxidation|4|Deamidated	240717_Lynx.2981.2981. File:"240717_Lynx.wiff", NativeID:"sample=1 period=1 cycle=1676 experiment=33"
GEPGPTGLPGPPGER	3|Oxidation|9|Oxidation|12|Oxidation	240717_Lynx.6398.6398. File:"240717_Lynx.wiff", NativeID:"sample=1 period=1 cycle=1760 experiment=22"
GETGPAGRPGEVGPPG	9|Oxidation|15|Oxidation	240717_Lynx.3350.3350. File:"240717_Lynx.wiff", NativeID:"sample=1 period=1 cycle=1685 experiment=33"
ETGPAGPAGPIGPVGAR		240717_Lynx.13097.13097. File:"240717_Lynx.wiff", NativeID:"sample=1 period=1 cycle=1925 experiment=15"
GPSGPQGPSGPPGPKGN	12|Oxidation|17|Deamidated	240717_Lynx.3104.3104. File:"240717_Lynx.wiff", NativeID:"sample=1 period=1 cycle=1679 experiment=33"
PTGIQGPPGPAGEEGK	8|Oxidation	240717_Lynx.5335.5335. File:"240717_Lynx.wiff", NativeID:"sample=1 period=1 cycle=1734 experiment=25"
GSEGPQGVRGEPGPPG	12|Oxidation|15|Oxidation	240717_Lynx.2778.2778. File:"240717_Lynx.wiff", NativeID:"sample=1 period=1 cycle=1671 experiment=35"
PTGPAGPPGFPGAVGAK	8|Oxidation|11|Oxidation	240717_Lynx.11179.11179. File:"240717_Lynx.wiff", NativeID:"sample=1 period=1 cycle=1878 experiment=8"
GEPGPTGLPGPPGERG	3|Oxidation|9|Oxidation|12|Oxidation	240717_Lynx.5870.5870. File:"240717_Lynx.wiff", NativeID:"sample=1 period=1 cycle=1747 experiment=27"
SPGEQGPSGASGPAGPR	2|Oxidation	240717_Lynx.2736.2736. File:"240717_Lynx.wiff", NativeID:"sample=1 period=1 cycle=1670 experiment=34"
DKGEAGPSGPAGPTGAR		240717_Lynx.2465.2465. File:"240717_Lynx.wiff", NativeID:"sample=1 period=1 cycle=1664 experiment=9"
GPPGPMGPPGLAGPPGE	3|Oxidation|6|Oxidation|15|Oxidation	240717_Lynx.13342.13342. File:"240717_Lynx.wiff", NativeID:"sample=1 period=1 cycle=1931 experiment=14"
GNDGATGAAGPPGPTGPAG	12|Oxidation	240717_Lynx.5090.5090. File:"240717_Lynx.wiff", NativeID:"sample=1 period=1 cycle=1728 experiment=26"
PTGPPGPIGNVGAPGPK	5|Oxidation|10|Deamidated|16|Oxidation	240717_Lynx.9843.9843. File:"240717_Lynx.wiff", NativeID:"sample=1 period=1 cycle=1844 experiment=23"
GETGPAGPAGPIGPVGAR		240717_Lynx.13264.13264. File:"240717_Lynx.wiff", NativeID:"sample=1 period=1 cycle=1929 experiment=18"
DGLNGLPGPIGPPGPR	4|Deamidated|7|Oxidation|13|Oxidation|15|Oxidation	240717_Lynx.19203.19203. File:"240717_Lynx.wiff", NativeID:"sample=1 period=1 cycle=2074 experiment=12"
GLTGPIGPPGPAGAPGDK	9|Oxidation	240717_Lynx.13142.13142. File:"240717_Lynx.wiff", NativeID:"sample=1 period=1 cycle=1926 experiment=19"
GANGAPGIAGAPGFPGAR	6|Oxidation|12|Oxidation|15|Oxidation	240717_Lynx.10096.10096. File:"240717_Lynx.wiff", NativeID:"sample=1 period=1 cycle=1850 experiment=30"
GDAGPPGPAGPTGPPGPIG	6|Oxidation|15|Oxidation	240717_Lynx.12733.12733. File:"240717_Lynx.wiff", NativeID:"sample=1 period=1 cycle=1916 experiment=20"
GFSGLDGAKGDAGPAGPK		240717_Lynx.7982.7982. File:"240717_Lynx.wiff", NativeID:"sample=1 period=1 cycle=1799 experiment=7"
GPTGPPGPIGNVGAPGPK	6|Oxidation|11|Deamidated|15|Oxidation	240717_Lynx.10170.10170. File:"240717_Lynx.wiff", NativeID:"sample=1 period=1 cycle=1852 experiment=22"
GPAGAPGTPGPQGIAGQR	6|Oxidation|12|Deamidated|17|Deamidated	240717_Lynx.7793.7793. File:"240717_Lynx.wiff", NativeID:"sample=1 period=1 cycle=1794 experiment=23"
NGDDGEAGKPGRPGER	1|Deamidated|10|Oxidation|13|Oxidation	240717_Lynx.823.823. File:"240717_Lynx.wiff", NativeID:"sample=1 period=1 cycle=1603 experiment=3"
GLTGPIGPPGPAGAPGDKG	9|Oxidation|15|Oxidation	240717_Lynx.11610.11610. File:"240717_Lynx.wiff", NativeID:"sample=1 period=1 cycle=1889 experiment=4"
GSEGPQGVRGEPGPPGPA	12|Oxidation|15|Oxidation	240717_Lynx.4254.4254. File:"240717_Lynx.wiff", NativeID:"sample=1 period=1 cycle=1707 experiment=35"
DGEAGAQGPPGPAGPAGER		240717_Lynx.5017.5017. File:"240717_Lynx.wiff", NativeID:"sample=1 period=1 cycle=1726 experiment=35"
GPPGEPGEPGASGPMGPR	3|Oxidation|6|Oxidation|9|Oxidation|15|Oxidation	240717_Lynx.2657.2657. File:"240717_Lynx.wiff", NativeID:"sample=1 period=1 cycle=1668 experiment=37"
RGETGPAGPAGPIGPVGAR		240717_Lynx.9867.9867. File:"240717_Lynx.wiff", NativeID:"sample=1 period=1 cycle=1845 experiment=6"
~GETGPAGRPGEVGPPGPPG	9|Oxidation|11|Deamidated|15|Oxidation	240717_Lynx.5463.5463. File:"240717_Lynx.wiff", NativeID:"sample=1 period=1 cycle=1737 experiment=30"
GSEGPQGVRGEPGPPGPAG	6|Deamidated|12|Oxidation|15|Oxidation	240717_Lynx.4529.4529. File:"240717_Lynx.wiff", NativeID:"sample=1 period=1 cycle=1714 experiment=39"
TGDAGPVGPPGPPGPPGPPG	10|Oxidation|13|Oxidation|16|Oxidation|19|Oxidation	240717_Lynx.7883.7883. File:"240717_Lynx.wiff", NativeID:"sample=1 period=1 cycle=1796 experiment=31"
GEPGSPGENGAPGQMGPR	3|Oxidation|6|Oxidation|12|Oxidation|15|Oxidation	240717_Lynx.1272.1272. File:"240717_Lynx.wiff", NativeID:"sample=1 period=1 cycle=1633 experiment=29"
PGEQGVPGDLGAPGPSGAR	1|Oxidation|4|Deamidated|7|Oxidation|15|Oxidation	240717_Lynx.6492.6492. File:"240717_Lynx.wiff", NativeID:"sample=1 period=1 cycle=1762 experiment=34"
GLTGPIGPPGPAGAPGDKGE	9|Oxidation|15|Oxidation	240717_Lynx.11962.11962. File:"240717_Lynx.wiff", NativeID:"sample=1 period=1 cycle=1897 experiment=28"
GPPGPMGPPGLAGPPGESGR	6|Oxidation|15|Oxidation	240717_Lynx.10809.10809. File:"240717_Lynx.wiff", NativeID:"sample=1 period=1 cycle=1868 experiment=5"
TGPPGPAGQDGRPGPPGPPG	4|Oxidation|9|Deamidated|13|Oxidation|16|Oxidation|19|Oxidation	240717_Lynx.3522.3522. File:"240717_Lynx.wiff", NativeID:"sample=1 period=1 cycle=1689 experiment=41"
DRGETGPAGPAGPIGPVGAR		240717_Lynx.11096.11096. File:"240717_Lynx.wiff", NativeID:"sample=1 period=1 cycle=1875 experiment=5"
GPPGPTGPAGPPGFPGAVGAK	3|Oxidation|12|Oxidation|15|Oxidation	240717_Lynx.12456.12456. File:"240717_Lynx.wiff", NativeID:"sample=1 period=1 cycle=1909 experiment=30"
GLTGPIGPPGPAGAPGDKGEA	9|Oxidation|15|Oxidation	240717_Lynx.12378.12378. File:"240717_Lynx.wiff", NativeID:"sample=1 period=1 cycle=1907 experiment=34"
GPPGSPGEQGPSGASGPAGPR	3|Oxidation|6|Oxidation	240717_Lynx.3153.3153. File:"240717_Lynx.wiff", NativeID:"sample=1 period=1 cycle=1680 experiment=41"
GEPGPTGIQGPPGPAGEEGK	3|Oxidation|12|Oxidation	240717_Lynx.6367.6367. File:"240717_Lynx.wiff", NativeID:"sample=1 period=1 cycle=1759 experiment=32"
GDRGETGPAGPAGPIGPVGAR		240717_Lynx.10200.10200. File:"240717_Lynx.wiff", NativeID:"sample=1 period=1 cycle=1853 experiment=11"
TGDAGPVGPPGPPGPPGPPGPP	10|Oxidation|13|Oxidation|16|Oxidation	240717_Lynx.14645.14645. File:"240717_Lynx.wiff", NativeID:"sample=1 period=1 cycle=1963 experiment=5"
GAPGDRGEPGPPGPAGFAGPPG	3|Oxidation|9|Oxidation|12|Oxidation|21|Oxidation	240717_Lynx.9771.9771. File:"240717_Lynx.wiff", NativeID:"sample=1 period=1 cycle=1842 experiment=33"
PAGAPGDKGEAGPSGPAGPTGAR	5|Oxidation	240717_Lynx.2683.2683. File:"240717_Lynx.wiff", NativeID:"sample=1 period=1 cycle=1669 experiment=22"
GEPGPTGIQGPPGPAGEEGKR	3|Oxidation|12|Oxidation	240717_Lynx.5172.5172. File:"240717_Lynx.wiff", NativeID:"sample=1 period=1 cycle=1730 experiment=26"
TGDAGPVGPPGPPGPPGPPGPPS	10|Oxidation|13|Oxidation|16|Oxidation|19|Oxidation	240717_Lynx.10649.10649. File:"240717_Lynx.wiff", NativeID:"sample=1 period=1 cycle=1864 experiment=9"
GPPGPMGPPGLAGPPGESGREG	3|Oxidation|6|Oxidation|9|Oxidation|15|Oxidation	240717_Lynx.8015.8015. File:"240717_Lynx.wiff", NativeID:"sample=1 period=1 cycle=1799 experiment=40"
TGPPGPAGQDGRPGPPGPPGAR	4|Oxidation|9|Deamidated|15|Oxidation|16|Oxidation|19|Oxidation	240717_Lynx.2850.2850. File:"240717_Lynx.wiff", NativeID:"sample=1 period=1 cycle=1673 experiment=25"
TGDAGPVGPPGPPGPPGPPGPPSG	10|Oxidation|13|Oxidation|16|Oxidation	240717_Lynx.11819.11819. File:"240717_Lynx.wiff", NativeID:"sample=1 period=1 cycle=1894 experiment=8"
GSPGADGPAGAPGTPGPQGIAGQR	12|Oxidation	240717_Lynx.7662.7662. File:"240717_Lynx.wiff", NativeID:"sample=1 period=1 cycle=1791 experiment=15"
GPPGPAGPTGPPGPIGNVGAPGPK	2|Oxidation|12|Oxidation|17|Deamidated|23|Oxidation	240717_Lynx.12439.12439. File:"240717_Lynx.wiff", NativeID:"sample=1 period=1 cycle=1909 experiment=13"
GSEGPQGVRGEPGPPGPAGAAGPA	6|Deamidated|12|Oxidation|15|Oxidation	240717_Lynx.6744.6744. File:"240717_Lynx.wiff", NativeID:"sample=1 period=1 cycle=1768 experiment=40"
GPPGPPGSPGEQGPSGASGPAGPR	3|Oxidation|6|Oxidation|9|Oxidation|12|Deamidated	240717_Lynx.4206.4206. File:"240717_Lynx.wiff", NativeID:"sample=1 period=1 cycle=1706 experiment=28"
TGDAGPVGPPGPPGPPGPPGPPSGG	10|Oxidation|13|Oxidation|16|Oxidation|19|Oxidation	240717_Lynx.10086.10086. File:"240717_Lynx.wiff", NativeID:"sample=1 period=1 cycle=1850 experiment=20"
GLTGPIGPPGPAGAPGDKGEAGPSG	9|Oxidation|15|Oxidation	240717_Lynx.12401.12401. File:"240717_Lynx.wiff", NativeID:"sample=1 period=1 cycle=1908 experiment=16"
GRTGDAGPVGPPGPPGPPGPPGPP	12|Oxidation|15|Oxidation|18|Oxidation|21|Oxidation	240717_Lynx.9312.9312. File:"240717_Lynx.wiff", NativeID:"sample=1 period=1 cycle=1831 experiment=25"
GDAGAPGAPGSQGAPGLQGMPGER	6|Oxidation|9|Oxidation|15|Oxidation|20|Oxidation|21|Oxidation	240717_Lynx.3596.3596. File:"240717_Lynx.wiff", NativeID:"sample=1 period=1 cycle=1691 experiment=33"
GRTGDAGPVGPPGPPGPPGPPGPPS	12|Oxidation|15|Oxidation|18|Oxidation|21|Oxidation	240717_Lynx.8122.8122. File:"240717_Lynx.wiff", NativeID:"sample=1 period=1 cycle=1802 experiment=24"
TGDAGPVGPPGPPGPPGPPGPPSGGF	10|Oxidation|13|Oxidation|16|Oxidation|19|Oxidation	240717_Lynx.19827.19827. File:"240717_Lynx.wiff", NativeID:"sample=1 period=1 cycle=2089 experiment=21"
GRTGDAGPVGPPGPPGPPGPPGPPSG	12|Oxidation|15|Oxidation|18|Oxidation|21|Oxidation	240717_Lynx.7963.7963. File:"240717_Lynx.wiff", NativeID:"sample=1 period=1 cycle=1798 experiment=29"
GEPGPPGPAGAAGPAGNPGADGQPGAK	5|Oxidation|6|Oxidation|17|Deamidated|18|Oxidation|23|Deamidated	240717_Lynx.4892.4892. File:"240717_Lynx.wiff", NativeID:"sample=1 period=1 cycle=1723 experiment=33"
GDAGPPGPAGPTGPPGPIGNVGAPGPK	6|Oxidation|26|Oxidation	240717_Lynx.14449.14449. File:"240717_Lynx.wiff", NativeID:"sample=1 period=1 cycle=1958 experiment=14"
GPPGPPGKNGDDGEAGKPGRPGER	3|Oxidation|6|Oxidation|9|Deamidated|18|Oxidation	240717_Lynx.899.899. File:"240717_Lynx.wiff", NativeID:"sample=1 period=1 cycle=1617 experiment=3"
GNDGATGAAGPPGPTGPAGPPGFPGAVG	2|Deamidated|12|Oxidation|21|Oxidation|24|Oxidation	240717_Lynx.17855.17855. File:"240717_Lynx.wiff", NativeID:"sample=1 period=1 cycle=2041 experiment=17"
TGDAGPVGPPGPPGPPGPPGPPSGGFD	10|Oxidation|13|Oxidation|16|Oxidation|19|Oxidation	240717_Lynx.17120.17120. File:"240717_Lynx.wiff", NativeID:"sample=1 period=1 cycle=2023 experiment=20"
GLQGPPGPPGSPGEQGPSGASGPAGPR	3|Deamidated|6|Oxidation|8|Oxidation|12|Oxidation|15|Deamidated	240717_Lynx.7761.7761. File:"240717_Lynx.wiff", NativeID:"sample=1 period=1 cycle=1793 experiment=32"
GNDGATGAAGPPGPTGPAGPPGFPGAVGA	2|Deamidated|12|Oxidation|21|Oxidation|24|Oxidation	240717_Lynx.18801.18801. File:"240717_Lynx.wiff", NativeID:"sample=1 period=1 cycle=2064 experiment=20"
GDRGETGPAGPPGAPGAPGAPGPVGPAGK	8|Oxidation|12|Oxidation|18|Oxidation	240717_Lynx.6409.6409. File:"240717_Lynx.wiff", NativeID:"sample=1 period=1 cycle=1760 experiment=33"
GDAGPAGPKGEPGSPGENGAPGQMGPR	12|Oxidation|15|Oxidation|21|Oxidation|24|Oxidation	240717_Lynx.1964.1964. File:"240717_Lynx.wiff", NativeID:"sample=1 period=1 cycle=1651 experiment=41"
TGDAGPVGPPGPPGPPGPPGPPSGGFDF	10|Oxidation|15|Oxidation	240717_Lynx.29860.29860. File:"240717_Lynx.wiff", NativeID:"sample=1 period=1 cycle=2435 experiment=5"
GNDGATGAAGPPGPTGPAGPPGFPGAVGAK	12|Oxidation|21|Oxidation	240717_Lynx.16444.16444. File:"240717_Lynx.wiff", NativeID:"sample=1 period=1 cycle=2006 experiment=41"
GLTGPIGPPGPAGAPGDKGEAGPSGPAGPTG	11|Oxidation|15|Oxidation	240717_Lynx.14952.14952. File:"240717_Lynx.wiff", NativeID:"sample=1 period=1 cycle=1970 experiment=25"
GDAGPPGPAGPTGPPGPIGNVGAPGPKGAR	6|Oxidation|15|Oxidation|24|Oxidation|26|Oxidation	240717_Lynx.9240.9240. File:"240717_Lynx.wiff", NativeID:"sample=1 period=1 cycle=1829 experiment=35"
GFSGLQGPPGPPGSPGEQGPSGASGPAGPR	9|Oxidation|12|Oxidation	240717_Lynx.14216.14216. File:"240717_Lynx.wiff", NativeID:"sample=1 period=1 cycle=1952 experiment=27"
GAPGDRGEPGPPGPAGFAGPPGADGQPGAK	3|Oxidation|9|Oxidation|12|Oxidation|21|Oxidation	240717_Lynx.7926.7926. File:"240717_Lynx.wiff", NativeID:"sample=1 period=1 cycle=1797 experiment=33"
GRTGDAGPVGPPGPPGPPGPPGPPSGGFDF	12|Oxidation|15|Oxidation|18|Oxidation|21|Oxidation	240717_Lynx.25613.25613. File:"240717_Lynx.wiff", NativeID:"sample=1 period=1 cycle=2251 experiment=16"
GLTGPIGPPGPAGAPGDKGEAGPSGPAGPTGAR	9|Oxidation	240717_Lynx.13069.13069. File:"240717_Lynx.wiff", NativeID:"sample=1 period=1 cycle=1924 experiment=28"
GVPGPPGAVGPAGKDGEAGAQGPPGPAGPAGER	5|Oxidation|6|Oxidation|21|Deamidated|24|Oxidation	240717_Lynx.7012.7012. File:"240717_Lynx.wiff", NativeID:"sample=1 period=1 cycle=1775 experiment=21"
GLPGPPGAPGPQGFQGPPGEPGEPGASGPMGPR	3|Oxidation|6|Oxidation|9|Oxidation|18|Oxidation|21|Oxidation|24|Oxidation|30|Oxidation	240717_Lynx.12007.12007. File:"240717_Lynx.wiff", NativeID:"sample=1 period=1 cycle=1898 experiment=32"
GSEGPQGVRGEPGPPGPAGAAGPAGNPGADGQPGAK	12|Oxidation|15|Oxidation|27|Oxidation	240717_Lynx.4651.4651. File:"240717_Lynx.wiff", NativeID:"sample=1 period=1 cycle=1717 experiment=38"
GANGAPGNDGAKGDAGAPGAPGSQGAPGLQGMPGER	6|Oxidation|8|Deamidated|18|Oxidation|21|Oxidation|27|Oxidation|32|Oxidation|33|Oxidation	240717_Lynx.3108.3108. File:"240717_Lynx.wiff", NativeID:"sample=1 period=1 cycle=1679 experiment=37"
GNDGATGAAGPPGPTGPAGPPGFPGAVGAKGEAGPQGAR	12|Oxidation|21|Oxidation|24|Oxidation|35|Oxidation|36|Deamidated	240717_Lynx.11168.11168. File:"240717_Lynx.wiff", NativeID:"sample=1 period=1 cycle=1877 experiment=26"
SAGPPGATGFPGAAGR	5|Oxidation|11|Oxidation	240717_Lynx.6714.6714. File:"240717_Lynx.wiff", NativeID:"sample=1 period=1 cycle=1768 experiment=10"
GSAGPPGATGFPGAAGR	6|Oxidation|12|Oxidation	240717_Lynx.6352.6352. File:"240717_Lynx.wiff", NativeID:"sample=1 period=1 cycle=1759 experiment=17"
GPPGSAGSPGKDGLNGLPGPIGPPGPR	15|Deamidated|18|Oxidation|24|Oxidation|26|Oxidation	240717_Lynx.13759.13759. File:"240717_Lynx.wiff", NativeID:"sample=1 period=1 cycle=1941 experiment=21"
~GPPGPMGPPGL	5|Oxidation|6|Oxidation	240717_Lynx.15175.15175. File:"240717_Lynx.wiff", NativeID:"sample=1 period=1 cycle=1976 experiment=2"
XP_040498316.1 collagen alpha-1(II) chain [Ursus maritimus]
GLTGPIGPPGP	9|Oxidation	240717_Lynx.18824.18824. File:"240717_Lynx.wiff", NativeID:"sample=1 period=1 cycle=2065 experiment=2"
~PGPQGLAGQR	9|Deamidated	240717_Lynx.4375.4375. File:"240717_Lynx.wiff", NativeID:"sample=1 period=1 cycle=1711 experiment=8"
GLTGPIGPPGPA	9|Oxidation	240717_Lynx.18092.18092. File:"240717_Lynx.wiff", NativeID:"sample=1 period=1 cycle=2047 experiment=8"
PGATGFPGAAGR	1|Oxidation|7|Oxidation	240717_Lynx.5072.5072. File:"240717_Lynx.wiff", NativeID:"sample=1 period=1 cycle=1728 experiment=8"
GLTGPIGPPGPAG	9|Oxidation	240717_Lynx.17717.17717. File:"240717_Lynx.wiff", NativeID:"sample=1 period=1 cycle=2038 experiment=2"
GLTGPIGPPGPAGA	9|Oxidation	240717_Lynx.18746.18746. File:"240717_Lynx.wiff", NativeID:"sample=1 period=1 cycle=2063 experiment=6"
GFPGLPGPSGEPGK	6|Oxidation|12|Oxidation	240717_Lynx.14974.14974. File:"240717_Lynx.wiff", NativeID:"sample=1 period=1 cycle=1971 experiment=6"
XP_008684476.1 collagen alpha-2(I) chain [Ursus maritimus]
PGATGFPGAAGR	1|Oxidation|7|Oxidation	240717_Lynx.5072.5072. File:"240717_Lynx.wiff", NativeID:"sample=1 period=1 cycle=1728 experiment=8"
GATGPAGVR		240717_Lynx.2418.2418. File:"240717_Lynx.wiff", NativeID:"sample=1 period=1 cycle=1663 experiment=3"
GHAGLAGAR		240717_Lynx.1245.1245. File:"240717_Lynx.wiff", NativeID:"sample=1 period=1 cycle=1633 experiment=2"
GLVGEPGPAG	6|Oxidation	240717_Lynx.8799.8799. File:"240717_Lynx.wiff", NativeID:"sample=1 period=1 cycle=1819 experiment=4"
PGPIGPAGAR		240717_Lynx.5560.5560. File:"240717_Lynx.wiff", NativeID:"sample=1 period=1 cycle=1740 experiment=4"
VGPVGAVGPR		240717_Lynx.7939.7939. File:"240717_Lynx.wiff", NativeID:"sample=1 period=1 cycle=1798 experiment=5"
GPMGLMGPR	3|Oxidation|6|Oxidation	240717_Lynx.4330.4330. File:"240717_Lynx.wiff", NativeID:"sample=1 period=1 cycle=1710 experiment=4"
AAGPSGPIGSR		240717_Lynx.4060.4060. File:"240717_Lynx.wiff", NativeID:"sample=1 period=1 cycle=1703 experiment=5"
AGVMGPPGPR	4|Oxidation|7|Oxidation	240717_Lynx.4578.4578. File:"240717_Lynx.wiff", NativeID:"sample=1 period=1 cycle=1716 experiment=6"
PGILGLPGSR	1|Oxidation|7|Oxidation	240717_Lynx.17430.17430. File:"240717_Lynx.wiff", NativeID:"sample=1 period=1 cycle=2031 experiment=2"
GAPGAVGAPGPAG	3|Oxidation|9|Oxidation	240717_Lynx.3894.3894. File:"240717_Lynx.wiff", NativeID:"sample=1 period=1 cycle=1699 experiment=3"
GATGPAGVRGPN	12|Deamidated	240717_Lynx.4064.4064. File:"240717_Lynx.wiff", NativeID:"sample=1 period=1 cycle=1703 experiment=9"
GSDGSVGPVGPAG		240717_Lynx.7942.7942. File:"240717_Lynx.wiff", NativeID:"sample=1 period=1 cycle=1798 experiment=8"
GAPGAVGAPGPAGA	3|Oxidation|9|Oxidation	240717_Lynx.4784.4784. File:"240717_Lynx.wiff", NativeID:"sample=1 period=1 cycle=1721 experiment=7"
PGPVGAAGATGAR	1|Oxidation	240717_Lynx.7983.7983. File:"240717_Lynx.wiff", NativeID:"sample=1 period=1 cycle=1799 experiment=8"
GPGPMGLMGPR	5|Oxidation|8|Oxidation	240717_Lynx.5977.5977. File:"240717_Lynx.wiff", NativeID:"sample=1 period=1 cycle=1750 experiment=11"
GATGPAGVRGPNG	12|Deamidated	240717_Lynx.3863.3863. File:"240717_Lynx.wiff", NativeID:"sample=1 period=1 cycle=1698 experiment=13"
GEPGNIGFPGPK	3|Oxidation|11|Oxidation	240717_Lynx.9302.9302. File:"240717_Lynx.wiff", NativeID:"sample=1 period=1 cycle=1831 experiment=15"
EAGPAGPAGPAGPR		240717_Lynx.4384.4384. File:"240717_Lynx.wiff", NativeID:"sample=1 period=1 cycle=1711 experiment=17"
GFPGTPGLPGFK	3|Oxidation|9|Oxidation	240717_Lynx.22513.22513. File:"240717_Lynx.wiff", NativeID:"sample=1 period=1 cycle=2162 experiment=3"
GAPGAVGAPGPAGATG	3|Oxidation|11|Oxidation	240717_Lynx.4554.4554. File:"240717_Lynx.wiff", NativeID:"sample=1 period=1 cycle=1715 experiment=23"
LGAPGILGLPGSR	4|Oxidation|10|Oxidation	240717_Lynx.22514.22514. File:"240717_Lynx.wiff", NativeID:"sample=1 period=1 cycle=2162 experiment=4"
GFPGAPGNVGPAGK	3|Oxidation|6|Oxidation	240717_Lynx.6342.6342. File:"240717_Lynx.wiff", NativeID:"sample=1 period=1 cycle=1759 experiment=7"
GEAGPAGPAGPAGPR		240717_Lynx.4428.4428. File:"240717_Lynx.wiff", NativeID:"sample=1 period=1 cycle=1712 experiment=20"
GIPGPVGAAGATGAR	3|Oxidation	240717_Lynx.7864.7864. File:"240717_Lynx.wiff", NativeID:"sample=1 period=1 cycle=1796 experiment=12"
PGEFGLPGPAGPR	1|Oxidation|7|Oxidation	240717_Lynx.15713.15713. File:"240717_Lynx.wiff", NativeID:"sample=1 period=1 cycle=1989 experiment=7"
GGPPGATGFPGAAGR	4|Oxidation|10|Oxidation	240717_Lynx.6269.6269. File:"240717_Lynx.wiff", NativeID:"sample=1 period=1 cycle=1757 experiment=16"
LPGVAGAPGLPGPR	2|Oxidation|8|Oxidation|13|Oxidation	240717_Lynx.11779.11779. File:"240717_Lynx.wiff", NativeID:"sample=1 period=1 cycle=1893 experiment=9"
GPPGESGAAGPSGPIG	3|Oxidation	240717_Lynx.8529.8529. File:"240717_Lynx.wiff", NativeID:"sample=1 period=1 cycle=1812 experiment=21"
GSDGSVGPVGPAGPIG		240717_Lynx.18383.18383. File:"240717_Lynx.wiff", NativeID:"sample=1 period=1 cycle=2054 experiment=12"
LLGAPGILGLPGSR	5|Oxidation|11|Oxidation	240717_Lynx.29007.29007. File:"240717_Lynx.wiff", NativeID:"sample=1 period=1 cycle=2382 experiment=5"
GLPGVSGSVGEPGPL	3|Oxidation|12|Oxidation	240717_Lynx.23540.23540. File:"240717_Lynx.wiff", NativeID:"sample=1 period=1 cycle=2188 experiment=7"
PSGITGPPGPPGAAGK	8|Oxidation|11|Oxidation	240717_Lynx.5046.5046. File:"240717_Lynx.wiff", NativeID:"sample=1 period=1 cycle=1727 experiment=23"
LPGEFGLPGPAGPR	2|Oxidation|8|Oxidation	240717_Lynx.19653.19653. File:"240717_Lynx.wiff", NativeID:"sample=1 period=1 cycle=2085 experiment=11"
GSPGERGEVGPAGPN	3|Oxidation|15|Deamidated	240717_Lynx.3630.3630. File:"240717_Lynx.wiff", NativeID:"sample=1 period=1 cycle=1692 experiment=26"
GLLGAPGILGLPGSR	6|Oxidation|12|Oxidation	240717_Lynx.30041.30041. File:"240717_Lynx.wiff", NativeID:"sample=1 period=1 cycle=2448 experiment=2"
GLPGVSGSVGEPGPLG	3|Oxidation|12|Oxidation	240717_Lynx.21706.21706. File:"240717_Lynx.wiff", NativeID:"sample=1 period=1 cycle=2142 experiment=13"
PGESGAAGPSGPIGSR	1|Oxidation	240717_Lynx.4675.4675. File:"240717_Lynx.wiff", NativeID:"sample=1 period=1 cycle=1718 experiment=21"
GLPGEFGLPGPAGPR	3|Oxidation|11|Oxidation	240717_Lynx.27182.27182. File:"240717_Lynx.wiff", NativeID:"sample=1 period=1 cycle=2298 experiment=4"
GDGGPPGATGFPGAAGR	12|Oxidation	240717_Lynx.7875.7875. File:"240717_Lynx.wiff", NativeID:"sample=1 period=1 cycle=1796 experiment=23"
GSDGSVGPVGPAGPIGSA		240717_Lynx.18106.18106. File:"240717_Lynx.wiff", NativeID:"sample=1 period=1 cycle=2047 experiment=22"
AAGLPGVAGAPGLPGPR	5|Oxidation|11|Oxidation|16|Oxidation	240717_Lynx.14489.14489. File:"240717_Lynx.wiff", NativeID:"sample=1 period=1 cycle=1959 experiment=13"
GAPGAVGAPGPAGATGDR	3|Oxidation|9|Oxidation	240717_Lynx.3269.3269. File:"240717_Lynx.wiff", NativeID:"sample=1 period=1 cycle=1683 experiment=34"
GLPGEFGLPGPAGPRG	3|Oxidation|11|Oxidation	240717_Lynx.20354.20354. File:"240717_Lynx.wiff", NativeID:"sample=1 period=1 cycle=2102 experiment=15"
GLPGVSGSVGEPGPLGI	3|Oxidation|14|Oxidation	240717_Lynx.30738.30738. File:"240717_Lynx.wiff", NativeID:"sample=1 period=1 cycle=2502 experiment=4"
QGLLGAPGILGLPGSR	1|Deamidated|7|Oxidation|13|Oxidation	240717_Lynx.30248.30248. File:"240717_Lynx.wiff", NativeID:"sample=1 period=1 cycle=2467 experiment=7"
GAAGLPGVAGAPGLPGPR	6|Oxidation|12|Oxidation|17|Oxidation	240717_Lynx.14904.14904. File:"240717_Lynx.wiff", NativeID:"sample=1 period=1 cycle=1969 experiment=18"
GPPGESGAAGPSGPIGSR	3|Oxidation	240717_Lynx.5295.5295. File:"240717_Lynx.wiff", NativeID:"sample=1 period=1 cycle=1733 experiment=26"
GELGPVGNPGPAGPAGPR	9|Oxidation	240717_Lynx.10784.10784. File:"240717_Lynx.wiff", NativeID:"sample=1 period=1 cycle=1867 experiment=21"
PQGLLGAPGILGLPGSR	8|Oxidation|14|Oxidation	240717_Lynx.29928.29928. File:"240717_Lynx.wiff", NativeID:"sample=1 period=1 cycle=2439 experiment=3"
GPAGEPGEPGQTGPAGAR	6|Oxidation|9|Oxidation|11|Deamidated	240717_Lynx.2594.2594. File:"240717_Lynx.wiff", NativeID:"sample=1 period=1 cycle=1667 experiment=15"
GPQGLLGAPGILGLPGSR	9|Oxidation|15|Oxidation	240717_Lynx.30054.30054. File:"240717_Lynx.wiff", NativeID:"sample=1 period=1 cycle=2449 experiment=5"
GEPGAPGENGTPGQTGAR	3|Oxidation|6|Oxidation|9|Deamidated|12|Oxidation|14|Deamidated	240717_Lynx.1516.1516. File:"240717_Lynx.wiff", NativeID:"sample=1 period=1 cycle=1640 experiment=32"
GAPGAVGAPGPAGATGDRGEA	3|Oxidation|9|Oxidation	240717_Lynx.3929.3929. File:"240717_Lynx.wiff", NativeID:"sample=1 period=1 cycle=1699 experiment=38"
GPAGPNGFAGPAGAAGQPGAK	6|Deamidated|17|Deamidated|18|Oxidation	240717_Lynx.9278.9278. File:"240717_Lynx.wiff", NativeID:"sample=1 period=1 cycle=1830 experiment=32"
GSDGSVGPVGPAGPIGSAGPPG	21|Oxidation	240717_Lynx.16715.16715. File:"240717_Lynx.wiff", NativeID:"sample=1 period=1 cycle=2013 experiment=25"
TGPPGPSGITGPPGPPGAAGK	4|Oxidation|13|Oxidation|16|Oxidation	240717_Lynx.6944.6944. File:"240717_Lynx.wiff", NativeID:"sample=1 period=1 cycle=1773 experiment=35"
GAPGAVGAPGPAGATGDRGEAG	3|Oxidation|9|Oxidation	240717_Lynx.3723.3723. File:"240717_Lynx.wiff", NativeID:"sample=1 period=1 cycle=1694 experiment=37"
GERGPPGESGAAGPSGPIGSR	6|Oxidation	240717_Lynx.3991.3991. File:"240717_Lynx.wiff", NativeID:"sample=1 period=1 cycle=1701 experiment=18"
FQGPAGEPGEPGQTGPAGAR	2|Deamidated|8|Oxidation|11|Oxidation|13|Deamidated	240717_Lynx.6252.6252. File:"240717_Lynx.wiff", NativeID:"sample=1 period=1 cycle=1756 experiment=40"
GSDGSVGPVGPAGPIGSAGPPGF	21|Oxidation	240717_Lynx.28708.28708. File:"240717_Lynx.wiff", NativeID:"sample=1 period=1 cycle=2361 experiment=10"
GSQGSQGPAGPPGPPGPPGPPGP	6|Deamidated|12|Oxidation|15|Oxidation|18|Oxidation|21|Oxidation	240717_Lynx.7562.7562. File:"240717_Lynx.wiff", NativeID:"sample=1 period=1 cycle=1788 experiment=38"
GEVGPAGPNGFAGPAGAAGQPGAK	21|Oxidation	240717_Lynx.11575.11575. File:"240717_Lynx.wiff", NativeID:"sample=1 period=1 cycle=1888 experiment=10"
GSQGSQGPAGPPGPPGPPGPPGPS	3|Deamidated|6|Deamidated|12|Oxidation|15|Oxidation|18|Oxidation|21|Oxidation	240717_Lynx.6499.6499. File:"240717_Lynx.wiff", NativeID:"sample=1 period=1 cycle=1762 experiment=41"
GAPGPDGNNGAQGPPGPQGVQGGK	3|Oxidation|15|Oxidation	240717_Lynx.3304.3304. File:"240717_Lynx.wiff", NativeID:"sample=1 period=1 cycle=1684 experiment=28"
GSQGSQGPAGPPGPPGPPGPPGPSG	12|Oxidation|15|Oxidation|18|Oxidation|21|Oxidation	240717_Lynx.5903.5903. File:"240717_Lynx.wiff", NativeID:"sample=1 period=1 cycle=1748 experiment=19"
GAPGPKGELGPVGNPGPAGPAGPR	5|Oxidation|11|Oxidation|14|Deamidated|15|Oxidation	240717_Lynx.11694.11694. File:"240717_Lynx.wiff", NativeID:"sample=1 period=1 cycle=1891 experiment=6"
GSQGSQGPAGPPGPPGPPGPPGPSGG	12|Oxidation|15|Oxidation|18|Oxidation|21|Oxidation	240717_Lynx.5801.5801. File:"240717_Lynx.wiff", NativeID:"sample=1 period=1 cycle=1745 experiment=40"
GSQGSQGPAGPPGPPGPPGPPGPSGGG	12|Oxidation|15|Oxidation|18|Oxidation|21|Oxidation	240717_Lynx.5706.5706. File:"240717_Lynx.wiff", NativeID:"sample=1 period=1 cycle=1743 experiment=27"
GSDGSVGPVGPAGPIGSAGPPGFPGAPG	21|Oxidation|24|Oxidation|27|Oxidation	240717_Lynx.24682.24682. File:"240717_Lynx.wiff", NativeID:"sample=1 period=1 cycle=2221 experiment=14"
GEVGPAGPNGFAGPAGAAGQPGAKGER	9|Deamidated|20|Deamidated|21|Oxidation	240717_Lynx.10422.10422. File:"240717_Lynx.wiff", NativeID:"sample=1 period=1 cycle=1858 experiment=28"
GSDGSVGPVGPAGPIGSAGPPGFPGAPGPK	21|Oxidation|27|Oxidation	240717_Lynx.23814.23814. File:"240717_Lynx.wiff", NativeID:"sample=1 period=1 cycle=2195 experiment=20"
GENGPVGPTGPVGSAGPSGPNGPPGPAGSR	24|Oxidation	240717_Lynx.10101.10101. File:"240717_Lynx.wiff", NativeID:"sample=1 period=1 cycle=1850 experiment=35"
GSPGERGEVGPAGPNGFAGPAGAAGQPGAK	11|Oxidation|27|Oxidation	240717_Lynx.8665.8665. File:"240717_Lynx.wiff", NativeID:"sample=1 period=1 cycle=1815 experiment=34"
GPKGENGPVGPTGPVGSAGPSGPNGPPGPAGSR	24|Deamidated|27|Oxidation	240717_Lynx.8627.8627. File:"240717_Lynx.wiff", NativeID:"sample=1 period=1 cycle=1814 experiment=37"
GPPGASGAPGPQGFQGPAGEPGEPGQTGPAGAR	2|Oxidation|9|Oxidation|21|Oxidation|24|Oxidation	240717_Lynx.8835.8835. File:"240717_Lynx.wiff", NativeID:"sample=1 period=1 cycle=1819 experiment=40"
GSDGSVGPVGPAGPIGSAGPPGFPGAPGPKGELGPVGNPGPAGPAGPR	21|Oxidation|24|Oxidation|27|Oxidation|38|Deamidated|39|Oxidation	240717_Lynx.26281.26281. File:"240717_Lynx.wiff", NativeID:"sample=1 period=1 cycle=2270 experiment=23"
GEQGPAGPPGFQGLPGPAGTAGEAGKPGER	9|Oxidation|15|Oxidation|27|Oxidation	240717_Lynx.12746.12746. File:"240717_Lynx.wiff", NativeID:"sample=1 period=1 cycle=1916 experiment=33"
*AGAVGPVGAVGPR		240717_Lynx.20055.20055. File:"240717_Lynx.wiff", NativeID:"sample=1 period=1 cycle=2095 experiment=3"
GLPGVSGSVGEPGPLGISGPPGAR	3|Oxidation|12|Oxidation	240717_Lynx.25745.25745. File:"240717_Lynx.wiff", NativeID:"sample=1 period=1 cycle=2255 experiment=8"
Taxonomic match: Canis lupus familiaris Average Score= [0.62142634]
Containing these species:Canis lupus familiaris
XP_038293666.1 collagen alpha-1(II) chain isoform X1 [Canis lupus familiaris]
GLTGPIGPPGP	9|Oxidation	240717_Lynx.18824.18824. File:"240717_Lynx.wiff", NativeID:"sample=1 period=1 cycle=2065 experiment=2"
~PGPQGLAGQR	9|Deamidated	240717_Lynx.4375.4375. File:"240717_Lynx.wiff", NativeID:"sample=1 period=1 cycle=1711 experiment=8"
GLTGPIGPPGPA	9|Oxidation	240717_Lynx.18092.18092. File:"240717_Lynx.wiff", NativeID:"sample=1 period=1 cycle=2047 experiment=8"
PGATGFPGAAGR	1|Oxidation|7|Oxidation	240717_Lynx.5072.5072. File:"240717_Lynx.wiff", NativeID:"sample=1 period=1 cycle=1728 experiment=8"
GLTGPIGPPGPAG	9|Oxidation	240717_Lynx.17717.17717. File:"240717_Lynx.wiff", NativeID:"sample=1 period=1 cycle=2038 experiment=2"
GLTGPIGPPGPAGA	9|Oxidation	240717_Lynx.18746.18746. File:"240717_Lynx.wiff", NativeID:"sample=1 period=1 cycle=2063 experiment=6"
GFPGLPGPSGEPGK	6|Oxidation|12|Oxidation	240717_Lynx.14974.14974. File:"240717_Lynx.wiff", NativeID:"sample=1 period=1 cycle=1971 experiment=6"
NP_001003187.1 collagen alpha-2(I) chain precursor [Canis lupus familiaris]
PGATGFPGAAGR	1|Oxidation|7|Oxidation	240717_Lynx.5072.5072. File:"240717_Lynx.wiff", NativeID:"sample=1 period=1 cycle=1728 experiment=8"
GATGPAGVR		240717_Lynx.2418.2418. File:"240717_Lynx.wiff", NativeID:"sample=1 period=1 cycle=1663 experiment=3"
GHAGLAGAR		240717_Lynx.1245.1245. File:"240717_Lynx.wiff", NativeID:"sample=1 period=1 cycle=1633 experiment=2"
~GIVGEPGPAG	6|Oxidation	240717_Lynx.8799.8799. File:"240717_Lynx.wiff", NativeID:"sample=1 period=1 cycle=1819 experiment=4"
PGPIGPAGAR		240717_Lynx.5560.5560. File:"240717_Lynx.wiff", NativeID:"sample=1 period=1 cycle=1740 experiment=4"
VGPVGAVGPR		240717_Lynx.7939.7939. File:"240717_Lynx.wiff", NativeID:"sample=1 period=1 cycle=1798 experiment=5"
GPMGLMGPR	3|Oxidation|6|Oxidation	240717_Lynx.4330.4330. File:"240717_Lynx.wiff", NativeID:"sample=1 period=1 cycle=1710 experiment=4"
AAGPSGPIGSR		240717_Lynx.4060.4060. File:"240717_Lynx.wiff", NativeID:"sample=1 period=1 cycle=1703 experiment=5"
AGVMGPPGPR	4|Oxidation|7|Oxidation	240717_Lynx.4578.4578. File:"240717_Lynx.wiff", NativeID:"sample=1 period=1 cycle=1716 experiment=6"
PGILGLPGSR	1|Oxidation|7|Oxidation	240717_Lynx.17430.17430. File:"240717_Lynx.wiff", NativeID:"sample=1 period=1 cycle=2031 experiment=2"
PLGIAGPPGAR	8|Oxidation	240717_Lynx.11487.11487. File:"240717_Lynx.wiff", NativeID:"sample=1 period=1 cycle=1886 experiment=4"
GATGPAGVRGPN	12|Deamidated	240717_Lynx.4064.4064. File:"240717_Lynx.wiff", NativeID:"sample=1 period=1 cycle=1703 experiment=9"
GSDGSVGPVGPAG		240717_Lynx.7942.7942. File:"240717_Lynx.wiff", NativeID:"sample=1 period=1 cycle=1798 experiment=8"
PGPVGAAGATGAR	1|Oxidation	240717_Lynx.7983.7983. File:"240717_Lynx.wiff", NativeID:"sample=1 period=1 cycle=1799 experiment=8"
GPGPMGLMGPR	5|Oxidation|8|Oxidation	240717_Lynx.5977.5977. File:"240717_Lynx.wiff", NativeID:"sample=1 period=1 cycle=1750 experiment=11"
GATGPAGVRGPNG	12|Deamidated	240717_Lynx.3863.3863. File:"240717_Lynx.wiff", NativeID:"sample=1 period=1 cycle=1698 experiment=13"
PGPLGIAGPPGAR	1|Oxidation|10|Oxidation	240717_Lynx.25103.25103. File:"240717_Lynx.wiff", NativeID:"sample=1 period=1 cycle=2234 experiment=2"
GEPGNIGFPGPK	3|Oxidation|11|Oxidation	240717_Lynx.9302.9302. File:"240717_Lynx.wiff", NativeID:"sample=1 period=1 cycle=1831 experiment=15"
EAGPAGPAGPAGPR		240717_Lynx.4384.4384. File:"240717_Lynx.wiff", NativeID:"sample=1 period=1 cycle=1711 experiment=17"
GFPGTPGLPGFK	3|Oxidation|9|Oxidation	240717_Lynx.22513.22513. File:"240717_Lynx.wiff", NativeID:"sample=1 period=1 cycle=2162 experiment=3"
LGAPGILGLPGSR	4|Oxidation|10|Oxidation	240717_Lynx.22514.22514. File:"240717_Lynx.wiff", NativeID:"sample=1 period=1 cycle=2162 experiment=4"
GFPGAPGNVGPAGK	3|Oxidation|6|Oxidation	240717_Lynx.6342.6342. File:"240717_Lynx.wiff", NativeID:"sample=1 period=1 cycle=1759 experiment=7"
GEAGPAGPAGPAGPR		240717_Lynx.4428.4428. File:"240717_Lynx.wiff", NativeID:"sample=1 period=1 cycle=1712 experiment=20"
GIPGPVGAAGATGAR	3|Oxidation	240717_Lynx.7864.7864. File:"240717_Lynx.wiff", NativeID:"sample=1 period=1 cycle=1796 experiment=12"
PGEFGLPGPAGPR	1|Oxidation|7|Oxidation	240717_Lynx.15713.15713. File:"240717_Lynx.wiff", NativeID:"sample=1 period=1 cycle=1989 experiment=7"
GGPPGATGFPGAAGR	4|Oxidation|10|Oxidation	240717_Lynx.6269.6269. File:"240717_Lynx.wiff", NativeID:"sample=1 period=1 cycle=1757 experiment=16"
LPGVAGAPGLPGPR	2|Oxidation|8|Oxidation|13|Oxidation	240717_Lynx.11779.11779. File:"240717_Lynx.wiff", NativeID:"sample=1 period=1 cycle=1893 experiment=9"
EPGPLGIAGPPGAR	2|Oxidation|11|Oxidation	240717_Lynx.15224.15224. File:"240717_Lynx.wiff", NativeID:"sample=1 period=1 cycle=1977 experiment=10"
GPPGESGAAGPSGPIG	3|Oxidation	240717_Lynx.8529.8529. File:"240717_Lynx.wiff", NativeID:"sample=1 period=1 cycle=1812 experiment=21"
GSDGSVGPVGPAGPIG		240717_Lynx.18383.18383. File:"240717_Lynx.wiff", NativeID:"sample=1 period=1 cycle=2054 experiment=12"
LLGAPGILGLPGSR	5|Oxidation|11|Oxidation	240717_Lynx.29007.29007. File:"240717_Lynx.wiff", NativeID:"sample=1 period=1 cycle=2382 experiment=5"
PSGITGPPGPPGAAGK	8|Oxidation|11|Oxidation	240717_Lynx.5046.5046. File:"240717_Lynx.wiff", NativeID:"sample=1 period=1 cycle=1727 experiment=23"
LPGEFGLPGPAGPR	2|Oxidation|8|Oxidation	240717_Lynx.19653.19653. File:"240717_Lynx.wiff", NativeID:"sample=1 period=1 cycle=2085 experiment=11"
GLLGAPGILGLPGSR	6|Oxidation|12|Oxidation	240717_Lynx.30041.30041. File:"240717_Lynx.wiff", NativeID:"sample=1 period=1 cycle=2448 experiment=2"
PGESGAAGPSGPIGSR	1|Oxidation	240717_Lynx.4675.4675. File:"240717_Lynx.wiff", NativeID:"sample=1 period=1 cycle=1718 experiment=21"
GLPGEFGLPGPAGPR	3|Oxidation|11|Oxidation	240717_Lynx.27182.27182. File:"240717_Lynx.wiff", NativeID:"sample=1 period=1 cycle=2298 experiment=4"
GDGGPPGATGFPGAAGR	12|Oxidation	240717_Lynx.7875.7875. File:"240717_Lynx.wiff", NativeID:"sample=1 period=1 cycle=1796 experiment=23"
VGEPGPLGIAGPPGAR	4|Oxidation|13|Oxidation	240717_Lynx.16621.16621. File:"240717_Lynx.wiff", NativeID:"sample=1 period=1 cycle=2011 experiment=13"
GSDGSVGPVGPAGPIGSA		240717_Lynx.18106.18106. File:"240717_Lynx.wiff", NativeID:"sample=1 period=1 cycle=2047 experiment=22"
AAGLPGVAGAPGLPGPR	5|Oxidation|11|Oxidation|16|Oxidation	240717_Lynx.14489.14489. File:"240717_Lynx.wiff", NativeID:"sample=1 period=1 cycle=1959 experiment=13"
GLPGEFGLPGPAGPRG	3|Oxidation|11|Oxidation	240717_Lynx.20354.20354. File:"240717_Lynx.wiff", NativeID:"sample=1 period=1 cycle=2102 experiment=15"
QGLLGAPGILGLPGSR	1|Deamidated|7|Oxidation|13|Oxidation	240717_Lynx.30248.30248. File:"240717_Lynx.wiff", NativeID:"sample=1 period=1 cycle=2467 experiment=7"
GAAGLPGVAGAPGLPGPR	6|Oxidation|12|Oxidation|17|Oxidation	240717_Lynx.14904.14904. File:"240717_Lynx.wiff", NativeID:"sample=1 period=1 cycle=1969 experiment=18"
GPPGESGAAGPSGPIGSR	3|Oxidation	240717_Lynx.5295.5295. File:"240717_Lynx.wiff", NativeID:"sample=1 period=1 cycle=1733 experiment=26"
~GEIGPVGNPGPAGPAGPR	9|Oxidation	240717_Lynx.10784.10784. File:"240717_Lynx.wiff", NativeID:"sample=1 period=1 cycle=1867 experiment=21"
PQGLLGAPGILGLPGSR	8|Oxidation|14|Oxidation	240717_Lynx.29928.29928. File:"240717_Lynx.wiff", NativeID:"sample=1 period=1 cycle=2439 experiment=3"
GPAGEPGEPGQTGPAGAR	6|Oxidation|9|Oxidation|11|Deamidated	240717_Lynx.2594.2594. File:"240717_Lynx.wiff", NativeID:"sample=1 period=1 cycle=1667 experiment=15"
GPQGLLGAPGILGLPGSR	9|Oxidation|15|Oxidation	240717_Lynx.30054.30054. File:"240717_Lynx.wiff", NativeID:"sample=1 period=1 cycle=2449 experiment=5"
GEPGAPGENGTPGQTGAR	3|Oxidation|6|Oxidation|9|Deamidated|12|Oxidation|14|Deamidated	240717_Lynx.1516.1516. File:"240717_Lynx.wiff", NativeID:"sample=1 period=1 cycle=1640 experiment=32"
GPAGPNGFAGPAGAAGQPGAK	6|Deamidated|17|Deamidated|18|Oxidation	240717_Lynx.9278.9278. File:"240717_Lynx.wiff", NativeID:"sample=1 period=1 cycle=1830 experiment=32"
GSDGSVGPVGPAGPIGSAGPPG	21|Oxidation	240717_Lynx.16715.16715. File:"240717_Lynx.wiff", NativeID:"sample=1 period=1 cycle=2013 experiment=25"
PGPQGLLGAPGILGLPGSR	1|Oxidation|4|Deamidated|10|Oxidation|16|Oxidation	240717_Lynx.30748.30748. File:"240717_Lynx.wiff", NativeID:"sample=1 period=1 cycle=2503 experiment=5"
TGPPGPSGITGPPGPPGAAGK	4|Oxidation|13|Oxidation|16|Oxidation	240717_Lynx.6944.6944. File:"240717_Lynx.wiff", NativeID:"sample=1 period=1 cycle=1773 experiment=35"
TPGPQGLLGAPGILGLPGSR	4|Oxidation|5|Deamidated|11|Oxidation|17|Oxidation	240717_Lynx.30794.30794. File:"240717_Lynx.wiff", NativeID:"sample=1 period=1 cycle=2508 experiment=2"
GERGPPGESGAAGPSGPIGSR	6|Oxidation	240717_Lynx.3991.3991. File:"240717_Lynx.wiff", NativeID:"sample=1 period=1 cycle=1701 experiment=18"
FQGPAGEPGEPGQTGPAGAR	2|Deamidated|8|Oxidation|11|Oxidation|13|Deamidated	240717_Lynx.6252.6252. File:"240717_Lynx.wiff", NativeID:"sample=1 period=1 cycle=1756 experiment=40"
GSDGSVGPVGPAGPIGSAGPPGF	21|Oxidation	240717_Lynx.28708.28708. File:"240717_Lynx.wiff", NativeID:"sample=1 period=1 cycle=2361 experiment=10"
GSQGSQGPAGPPGPPGPPGPPGP	6|Deamidated|12|Oxidation|15|Oxidation|18|Oxidation|21|Oxidation	240717_Lynx.7562.7562. File:"240717_Lynx.wiff", NativeID:"sample=1 period=1 cycle=1788 experiment=38"
GEVGPAGPNGFAGPAGAAGQPGAK	21|Oxidation	240717_Lynx.11575.11575. File:"240717_Lynx.wiff", NativeID:"sample=1 period=1 cycle=1888 experiment=10"
PGTPGPQGLLGAPGILGLPGSR	1|Oxidation|6|Oxidation|13|Oxidation|19|Oxidation	240717_Lynx.30244.30244. File:"240717_Lynx.wiff", NativeID:"sample=1 period=1 cycle=2467 experiment=3"
GSQGSQGPAGPPGPPGPPGPPGPS	3|Deamidated|6|Deamidated|12|Oxidation|15|Oxidation|18|Oxidation|21|Oxidation	240717_Lynx.6499.6499. File:"240717_Lynx.wiff", NativeID:"sample=1 period=1 cycle=1762 experiment=41"
GAPGPDGNNGAQGPPGPQGVQGGK	3|Oxidation|15|Oxidation	240717_Lynx.3304.3304. File:"240717_Lynx.wiff", NativeID:"sample=1 period=1 cycle=1684 experiment=28"
GSQGSQGPAGPPGPPGPPGPPGPSG	12|Oxidation|15|Oxidation|18|Oxidation|21|Oxidation	240717_Lynx.5903.5903. File:"240717_Lynx.wiff", NativeID:"sample=1 period=1 cycle=1748 experiment=19"
GSQGSQGPAGPPGPPGPPGPPGPSGG	12|Oxidation|15|Oxidation|18|Oxidation|21|Oxidation	240717_Lynx.5801.5801. File:"240717_Lynx.wiff", NativeID:"sample=1 period=1 cycle=1745 experiment=40"
GPPGTPGPQGLLGAPGILGLPGSR	2|Oxidation|8|Oxidation|15|Oxidation|21|Oxidation	240717_Lynx.30166.30166. File:"240717_Lynx.wiff", NativeID:"sample=1 period=1 cycle=2459 experiment=6"
GSQGSQGPAGPPGPPGPPGPPGPSGGG	12|Oxidation|15|Oxidation|18|Oxidation|21|Oxidation	240717_Lynx.5706.5706. File:"240717_Lynx.wiff", NativeID:"sample=1 period=1 cycle=1743 experiment=27"
GSDGSVGPVGPAGPIGSAGPPGFPGAPG	21|Oxidation|24|Oxidation|27|Oxidation	240717_Lynx.24682.24682. File:"240717_Lynx.wiff", NativeID:"sample=1 period=1 cycle=2221 experiment=14"
TAGPPGTPGPQGLLGAPGILGLPGSR	5|Oxidation|11|Deamidated|17|Oxidation|23|Oxidation	240717_Lynx.30954.30954. File:"240717_Lynx.wiff", NativeID:"sample=1 period=1 cycle=2529 experiment=4"
GEVGPAGPNGFAGPAGAAGQPGAKGER	9|Deamidated|20|Deamidated|21|Oxidation	240717_Lynx.10422.10422. File:"240717_Lynx.wiff", NativeID:"sample=1 period=1 cycle=1858 experiment=28"
GTAGPPGTPGPQGLLGAPGILGLPGSR	6|Oxidation|11|Oxidation|18|Oxidation|24|Oxidation	240717_Lynx.30141.30141. File:"240717_Lynx.wiff", NativeID:"sample=1 period=1 cycle=2457 experiment=6"
PGTAGPPGTPGPQGLLGAPGILGLPGSR	1|Oxidation|7|Oxidation|12|Oxidation|19|Oxidation|25|Oxidation	240717_Lynx.30098.30098. File:"240717_Lynx.wiff", NativeID:"sample=1 period=1 cycle=2453 experiment=8"
GSDGSVGPVGPAGPIGSAGPPGFPGAPGPK	21|Oxidation|27|Oxidation	240717_Lynx.23814.23814. File:"240717_Lynx.wiff", NativeID:"sample=1 period=1 cycle=2195 experiment=20"
GEPGTAGPPGTPGPQGLLGAPGILGLPGSR	3|Oxidation|9|Oxidation|12|Oxidation|21|Oxidation|27|Oxidation	240717_Lynx.30034.30034. File:"240717_Lynx.wiff", NativeID:"sample=1 period=1 cycle=2447 experiment=6"
PSGEPGTAGPPGTPGPQGLLGAPGILGLPGSR	5|Oxidation|11|Oxidation|14|Oxidation|23|Oxidation|29|Oxidation	240717_Lynx.29990.29990. File:"240717_Lynx.wiff", NativeID:"sample=1 period=1 cycle=2443 experiment=5"
GPPGASGAPGPQGFQGPAGEPGEPGQTGPAGAR	2|Oxidation|9|Oxidation|21|Oxidation|24|Oxidation	240717_Lynx.8835.8835. File:"240717_Lynx.wiff", NativeID:"sample=1 period=1 cycle=1819 experiment=40"
GPSGEPGTAGPPGTPGPQGLLGAPGILGLPGSR	6|Oxidation|12|Oxidation|24|Oxidation|30|Oxidation	240717_Lynx.30369.30369. File:"240717_Lynx.wiff", NativeID:"sample=1 period=1 cycle=2476 experiment=9"
GPSGEPGTAGPPGTPGPQGLLGAPGILGLPGSRGER	6|Oxidation|12|Oxidation|15|Oxidation|18|Deamidated|24|Oxidation|30|Oxidation	240717_Lynx.28476.28476. File:"240717_Lynx.wiff", NativeID:"sample=1 period=1 cycle=2349 experiment=26"
GLPGVAGSVGEPGPLGIAGPPGAR	3|Oxidation|12|Oxidation|14|Oxidation|21|Oxidation	240717_Lynx.24896.24896. File:"240717_Lynx.wiff", NativeID:"sample=1 period=1 cycle=2227 experiment=5"
NP_001003090.1 collagen alpha-1(I) chain precursor [Canis lupus familiaris]
PIGPVGAR		240717_Lynx.6419.6419. File:"240717_Lynx.wiff", NativeID:"sample=1 period=1 cycle=1761 experiment=2"
GAAGLPGPK	6|Oxidation	240717_Lynx.3730.3730. File:"240717_Lynx.wiff", NativeID:"sample=1 period=1 cycle=1695 experiment=3"
GPIGPVGAR		240717_Lynx.6952.6952. File:"240717_Lynx.wiff", NativeID:"sample=1 period=1 cycle=1774 experiment=2"
GFSGLDGAK		240717_Lynx.10068.10068. File:"240717_Lynx.wiff", NativeID:"sample=1 period=1 cycle=1850 experiment=2"
GSEGPQGVR	6|Deamidated	240717_Lynx.2298.2298. File:"240717_Lynx.wiff", NativeID:"sample=1 period=1 cycle=1660 experiment=6"
AGPIGPVGAR		240717_Lynx.7568.7568. File:"240717_Lynx.wiff", NativeID:"sample=1 period=1 cycle=1789 experiment=3"
GVVGLPGQR	6|Oxidation	240717_Lynx.7403.7403. File:"240717_Lynx.wiff", NativeID:"sample=1 period=1 cycle=1785 experiment=2"
QGPPGPAGPR	1|Deamidated|4|Oxidation	240717_Lynx.4059.4059. File:"240717_Lynx.wiff", NativeID:"sample=1 period=1 cycle=1703 experiment=4"
GLTGPIGPPGP	9|Oxidation	240717_Lynx.18824.18824. File:"240717_Lynx.wiff", NativeID:"sample=1 period=1 cycle=2065 experiment=2"
PGPQGIAGQR	9|Deamidated	240717_Lynx.4375.4375. File:"240717_Lynx.wiff", NativeID:"sample=1 period=1 cycle=1711 experiment=8"
PAGPIGPVGAR		240717_Lynx.8879.8879. File:"240717_Lynx.wiff", NativeID:"sample=1 period=1 cycle=1821 experiment=2"
GVPGPPGAVGPA	3|Oxidation|6|Oxidation	240717_Lynx.8473.8473. File:"240717_Lynx.wiff", NativeID:"sample=1 period=1 cycle=1811 experiment=6"
GLPGTAGLPGM	3|Oxidation|9|Oxidation|11|Oxidation	240717_Lynx.11201.11201. File:"240717_Lynx.wiff", NativeID:"sample=1 period=1 cycle=1879 experiment=5"
PIGNVGAPGPK	10|Oxidation	240717_Lynx.4701.4701. File:"240717_Lynx.wiff", NativeID:"sample=1 period=1 cycle=1719 experiment=6"
GFSGLDGAKGD		240717_Lynx.8517.8517. File:"240717_Lynx.wiff", NativeID:"sample=1 period=1 cycle=1812 experiment=9"
PGPPGAVGPAGK	1|Oxidation|4|Oxidation	240717_Lynx.4745.4745. File:"240717_Lynx.wiff", NativeID:"sample=1 period=1 cycle=1720 experiment=9"
~PGAPGPVGPAGK	1|Oxidation|4|Oxidation	240717_Lynx.4745.4745. File:"240717_Lynx.wiff", NativeID:"sample=1 period=1 cycle=1720 experiment=9"
IAGAPGFPGAR	5|Oxidation|8|Oxidation	240717_Lynx.7857.7857. File:"240717_Lynx.wiff", NativeID:"sample=1 period=1 cycle=1796 experiment=5"
GPAGPIGPVGAR		240717_Lynx.9577.9577. File:"240717_Lynx.wiff", NativeID:"sample=1 period=1 cycle=1838 experiment=3"
GLTGPIGPPGPA	9|Oxidation	240717_Lynx.18092.18092. File:"240717_Lynx.wiff", NativeID:"sample=1 period=1 cycle=2047 experiment=8"
VPGPMGPSGPR	5|Oxidation	240717_Lynx.3861.3861. File:"240717_Lynx.wiff", NativeID:"sample=1 period=1 cycle=1698 experiment=11"
GPIGNVGAPGPK	11|Oxidation	240717_Lynx.5807.5807. File:"240717_Lynx.wiff", NativeID:"sample=1 period=1 cycle=1746 experiment=5"
GVVGLPGQRGE	6|Oxidation|8|Deamidated	240717_Lynx.8519.8519. File:"240717_Lynx.wiff", NativeID:"sample=1 period=1 cycle=1812 experiment=11"
GFPGADGVAGPK	3|Oxidation	240717_Lynx.8350.8350. File:"240717_Lynx.wiff", NativeID:"sample=1 period=1 cycle=1808 experiment=6"
PGATGFPGAAGR	1|Oxidation|7|Oxidation	240717_Lynx.5072.5072. File:"240717_Lynx.wiff", NativeID:"sample=1 period=1 cycle=1728 experiment=8"
GRPGAPGPAGAR	3|Oxidation|6|Oxidation	240717_Lynx.880.880. File:"240717_Lynx.wiff", NativeID:"sample=1 period=1 cycle=1614 experiment=10"
GIAGAPGFPGAR	6|Oxidation|9|Oxidation	240717_Lynx.9295.9295. File:"240717_Lynx.wiff", NativeID:"sample=1 period=1 cycle=1831 experiment=8"
GVQGPPGPAGPR	3|Deamidated|6|Oxidation	240717_Lynx.4068.4068. File:"240717_Lynx.wiff", NativeID:"sample=1 period=1 cycle=1703 experiment=13"
GLTGPIGPPGPAG	9|Oxidation	240717_Lynx.17717.17717. File:"240717_Lynx.wiff", NativeID:"sample=1 period=1 cycle=2038 experiment=2"
AGPAGPIGPVGAR		240717_Lynx.10400.10400. File:"240717_Lynx.wiff", NativeID:"sample=1 period=1 cycle=1858 experiment=6"
GADGSPGKDGVR	6|Oxidation	240717_Lynx.843.843. File:"240717_Lynx.wiff", NativeID:"sample=1 period=1 cycle=1609 experiment=3"
EGSPGAEGSPGR	4|Oxidation|10|Oxidation	240717_Lynx.826.826. File:"240717_Lynx.wiff", NativeID:"sample=1 period=1 cycle=1604 experiment=2"
GPPGPMGPPGLAG	5|Oxidation|6|Oxidation	240717_Lynx.12348.12348. File:"240717_Lynx.wiff", NativeID:"sample=1 period=1 cycle=1907 experiment=4"
GVPGPPGAVGPAGK		240717_Lynx.8523.8523. File:"240717_Lynx.wiff", NativeID:"sample=1 period=1 cycle=1812 experiment=15"
GVQGPPGPAGPRG	3|Deamidated|6|Oxidation	240717_Lynx.3948.3948. File:"240717_Lynx.wiff", NativeID:"sample=1 period=1 cycle=1700 experiment=16"
GQAGVMGFPGPK	6|Oxidation|9|Oxidation	240717_Lynx.7369.7369. File:"240717_Lynx.wiff", NativeID:"sample=1 period=1 cycle=1784 experiment=9"
GLTGPIGPPGPAGA	9|Oxidation	240717_Lynx.18746.18746. File:"240717_Lynx.wiff", NativeID:"sample=1 period=1 cycle=2063 experiment=6"
GFSGLQGPPGPPG	9|Oxidation|12|Oxidation	240717_Lynx.14068.14068. File:"240717_Lynx.wiff", NativeID:"sample=1 period=1 cycle=1949 experiment=2"
PAGPAGPIGPVGAR		240717_Lynx.11531.11531. File:"240717_Lynx.wiff", NativeID:"sample=1 period=1 cycle=1887 experiment=7"
GLTGSPGSPGPDGK	6|Oxidation	240717_Lynx.3253.3253. File:"240717_Lynx.wiff", NativeID:"sample=1 period=1 cycle=1683 experiment=18"
ISVPGPMGPSGPR	7|Oxidation	240717_Lynx.10201.10201. File:"240717_Lynx.wiff", NativeID:"sample=1 period=1 cycle=1853 experiment=12"
EQGPSGASGPAGPR	2|Deamidated	240717_Lynx.2809.2809. File:"240717_Lynx.wiff", NativeID:"sample=1 period=1 cycle=1672 experiment=25"
GPAGPAGPIGPVGAR		240717_Lynx.11898.11898. File:"240717_Lynx.wiff", NativeID:"sample=1 period=1 cycle=1896 experiment=5"
GEAGPSGPAGPTGAR		240717_Lynx.3115.3115. File:"240717_Lynx.wiff", NativeID:"sample=1 period=1 cycle=1680 experiment=3"
VPGDLGAPGPSGAR	2|Oxidation|8|Oxidation	240717_Lynx.4716.4716. File:"240717_Lynx.wiff", NativeID:"sample=1 period=1 cycle=1719 experiment=21"
APGIAGAPGFPGAR	2|Oxidation|8|Oxidation|11|Oxidation	240717_Lynx.10280.10280. File:"240717_Lynx.wiff", NativeID:"sample=1 period=1 cycle=1855 experiment=9"
GLTGPIGPPGPAGAP	9|Oxidation|15|Oxidation	240717_Lynx.17314.17314. File:"240717_Lynx.wiff", NativeID:"sample=1 period=1 cycle=2028 experiment=9"
GVPGPPGAVGPAGKD	3|Oxidation|6|Oxidation	240717_Lynx.5004.5004. File:"240717_Lynx.wiff", NativeID:"sample=1 period=1 cycle=1726 experiment=22"
GNDGATGAAGPPGPTG	12|Oxidation	240717_Lynx.3427.3427. File:"240717_Lynx.wiff", NativeID:"sample=1 period=1 cycle=1687 experiment=28"
GISVPGPMGPSGPR	8|Oxidation	240717_Lynx.11024.11024. File:"240717_Lynx.wiff", NativeID:"sample=1 period=1 cycle=1873 experiment=15"
GEQGPSGASGPAGPR	3|Deamidated	240717_Lynx.2813.2813. File:"240717_Lynx.wiff", NativeID:"sample=1 period=1 cycle=1672 experiment=29"
GFPGLPGPSGEPGK	6|Oxidation|12|Oxidation	240717_Lynx.14974.14974. File:"240717_Lynx.wiff", NativeID:"sample=1 period=1 cycle=1971 experiment=6"
GPSGPQGPSGPPGPK	12|Oxidation	240717_Lynx.3141.3141. File:"240717_Lynx.wiff", NativeID:"sample=1 period=1 cycle=1680 experiment=29"
TGPAGPAGPIGPVGAR		240717_Lynx.12646.12646. File:"240717_Lynx.wiff", NativeID:"sample=1 period=1 cycle=1914 experiment=15"
GPSGPQGPSGPPGPKG	6|Deamidated|12|Oxidation	240717_Lynx.3301.3301. File:"240717_Lynx.wiff", NativeID:"sample=1 period=1 cycle=1684 experiment=25"
GEPGPPGPAGAAGPAGN	3|Oxidation|6|Oxidation	240717_Lynx.4605.4605. File:"240717_Lynx.wiff", NativeID:"sample=1 period=1 cycle=1716 experiment=33"
GETGPAGRPGEVGPP	9|Oxidation|15|Oxidation	240717_Lynx.3678.3678. File:"240717_Lynx.wiff", NativeID:"sample=1 period=1 cycle=1693 experiment=33"
GAPGDRGEPGPPGPAG	3|Oxidation|9|Oxidation|12|Oxidation	240717_Lynx.2200.2200. File:"240717_Lynx.wiff", NativeID:"sample=1 period=1 cycle=1657 experiment=31"
PGEQGPSGASGPAGPR	1|Oxidation|4|Deamidated	240717_Lynx.2981.2981. File:"240717_Lynx.wiff", NativeID:"sample=1 period=1 cycle=1676 experiment=33"
GEPGPTGLPGPPGER	3|Oxidation|9|Oxidation|12|Oxidation	240717_Lynx.6398.6398. File:"240717_Lynx.wiff", NativeID:"sample=1 period=1 cycle=1760 experiment=22"
GETGPAGRPGEVGPPG	9|Oxidation|15|Oxidation	240717_Lynx.3350.3350. File:"240717_Lynx.wiff", NativeID:"sample=1 period=1 cycle=1685 experiment=33"
ETGPAGPAGPIGPVGAR		240717_Lynx.13097.13097. File:"240717_Lynx.wiff", NativeID:"sample=1 period=1 cycle=1925 experiment=15"
GPSGPQGPSGPPGPKGN	12|Oxidation|17|Deamidated	240717_Lynx.3104.3104. File:"240717_Lynx.wiff", NativeID:"sample=1 period=1 cycle=1679 experiment=33"
PTGIQGPPGPAGEEGK	8|Oxidation	240717_Lynx.5335.5335. File:"240717_Lynx.wiff", NativeID:"sample=1 period=1 cycle=1734 experiment=25"
GSEGPQGVRGEPGPPG	12|Oxidation|15|Oxidation	240717_Lynx.2778.2778. File:"240717_Lynx.wiff", NativeID:"sample=1 period=1 cycle=1671 experiment=35"
PTGPAGPPGFPGAVGAK	8|Oxidation|11|Oxidation	240717_Lynx.11179.11179. File:"240717_Lynx.wiff", NativeID:"sample=1 period=1 cycle=1878 experiment=8"
GEPGPTGLPGPPGERG	3|Oxidation|9|Oxidation|12|Oxidation	240717_Lynx.5870.5870. File:"240717_Lynx.wiff", NativeID:"sample=1 period=1 cycle=1747 experiment=27"
SPGEQGPSGASGPAGPR	2|Oxidation	240717_Lynx.2736.2736. File:"240717_Lynx.wiff", NativeID:"sample=1 period=1 cycle=1670 experiment=34"
DKGEAGPSGPAGPTGAR		240717_Lynx.2465.2465. File:"240717_Lynx.wiff", NativeID:"sample=1 period=1 cycle=1664 experiment=9"
GPPGPMGPPGLAGPPGE	3|Oxidation|6|Oxidation|15|Oxidation	240717_Lynx.13342.13342. File:"240717_Lynx.wiff", NativeID:"sample=1 period=1 cycle=1931 experiment=14"
GNDGATGAAGPPGPTGPAG	12|Oxidation	240717_Lynx.5090.5090. File:"240717_Lynx.wiff", NativeID:"sample=1 period=1 cycle=1728 experiment=26"
PTGPPGPIGNVGAPGPK	5|Oxidation|10|Deamidated|16|Oxidation	240717_Lynx.9843.9843. File:"240717_Lynx.wiff", NativeID:"sample=1 period=1 cycle=1844 experiment=23"
GETGPAGPAGPIGPVGAR		240717_Lynx.13264.13264. File:"240717_Lynx.wiff", NativeID:"sample=1 period=1 cycle=1929 experiment=18"
DGLNGLPGPIGPPGPR	4|Deamidated|7|Oxidation|13|Oxidation|15|Oxidation	240717_Lynx.19203.19203. File:"240717_Lynx.wiff", NativeID:"sample=1 period=1 cycle=2074 experiment=12"
GLTGPIGPPGPAGAPGDK	9|Oxidation	240717_Lynx.13142.13142. File:"240717_Lynx.wiff", NativeID:"sample=1 period=1 cycle=1926 experiment=19"
GANGAPGIAGAPGFPGAR	6|Oxidation|12|Oxidation|15|Oxidation	240717_Lynx.10096.10096. File:"240717_Lynx.wiff", NativeID:"sample=1 period=1 cycle=1850 experiment=30"
GDAGPPGPAGPTGPPGPIG	6|Oxidation|15|Oxidation	240717_Lynx.12733.12733. File:"240717_Lynx.wiff", NativeID:"sample=1 period=1 cycle=1916 experiment=20"
GFSGLDGAKGDAGPAGPK		240717_Lynx.7982.7982. File:"240717_Lynx.wiff", NativeID:"sample=1 period=1 cycle=1799 experiment=7"
GPTGPPGPIGNVGAPGPK	6|Oxidation|11|Deamidated|15|Oxidation	240717_Lynx.10170.10170. File:"240717_Lynx.wiff", NativeID:"sample=1 period=1 cycle=1852 experiment=22"
GPAGAPGTPGPQGIAGQR	6|Oxidation|12|Deamidated|17|Deamidated	240717_Lynx.7793.7793. File:"240717_Lynx.wiff", NativeID:"sample=1 period=1 cycle=1794 experiment=23"
NGDDGEAGKPGRPGER	1|Deamidated|10|Oxidation|13|Oxidation	240717_Lynx.823.823. File:"240717_Lynx.wiff", NativeID:"sample=1 period=1 cycle=1603 experiment=3"
GLTGPIGPPGPAGAPGDKG	9|Oxidation|15|Oxidation	240717_Lynx.11610.11610. File:"240717_Lynx.wiff", NativeID:"sample=1 period=1 cycle=1889 experiment=4"
GSEGPQGVRGEPGPPGPA	12|Oxidation|15|Oxidation	240717_Lynx.4254.4254. File:"240717_Lynx.wiff", NativeID:"sample=1 period=1 cycle=1707 experiment=35"
DGEAGAQGPPGPAGPAGER		240717_Lynx.5017.5017. File:"240717_Lynx.wiff", NativeID:"sample=1 period=1 cycle=1726 experiment=35"
GPPGEPGEPGASGPMGPR	3|Oxidation|6|Oxidation|9|Oxidation|15|Oxidation	240717_Lynx.2657.2657. File:"240717_Lynx.wiff", NativeID:"sample=1 period=1 cycle=1668 experiment=37"
RGETGPAGPAGPIGPVGAR		240717_Lynx.9867.9867. File:"240717_Lynx.wiff", NativeID:"sample=1 period=1 cycle=1845 experiment=6"
~GETGPAGRPGEVGPPGPPG	9|Oxidation|11|Deamidated|15|Oxidation	240717_Lynx.5463.5463. File:"240717_Lynx.wiff", NativeID:"sample=1 period=1 cycle=1737 experiment=30"
GSEGPQGVRGEPGPPGPAG	6|Deamidated|12|Oxidation|15|Oxidation	240717_Lynx.4529.4529. File:"240717_Lynx.wiff", NativeID:"sample=1 period=1 cycle=1714 experiment=39"
TGDAGPVGPPGPPGPPGPPG	10|Oxidation|13|Oxidation|16|Oxidation|19|Oxidation	240717_Lynx.7883.7883. File:"240717_Lynx.wiff", NativeID:"sample=1 period=1 cycle=1796 experiment=31"
GEPGSPGENGAPGQMGPR	3|Oxidation|6|Oxidation|12|Oxidation|15|Oxidation	240717_Lynx.1272.1272. File:"240717_Lynx.wiff", NativeID:"sample=1 period=1 cycle=1633 experiment=29"
PGEQGVPGDLGAPGPSGAR	1|Oxidation|4|Deamidated|7|Oxidation|15|Oxidation	240717_Lynx.6492.6492. File:"240717_Lynx.wiff", NativeID:"sample=1 period=1 cycle=1762 experiment=34"
GLTGPIGPPGPAGAPGDKGE	9|Oxidation|15|Oxidation	240717_Lynx.11962.11962. File:"240717_Lynx.wiff", NativeID:"sample=1 period=1 cycle=1897 experiment=28"
GPPGPMGPPGLAGPPGESGR	6|Oxidation|15|Oxidation	240717_Lynx.10809.10809. File:"240717_Lynx.wiff", NativeID:"sample=1 period=1 cycle=1868 experiment=5"
TGPPGPAGQDGRPGPPGPPG	4|Oxidation|9|Deamidated|13|Oxidation|16|Oxidation|19|Oxidation	240717_Lynx.3522.3522. File:"240717_Lynx.wiff", NativeID:"sample=1 period=1 cycle=1689 experiment=41"
DRGETGPAGPAGPIGPVGAR		240717_Lynx.11096.11096. File:"240717_Lynx.wiff", NativeID:"sample=1 period=1 cycle=1875 experiment=5"
GPPGPTGPAGPPGFPGAVGAK	3|Oxidation|12|Oxidation|15|Oxidation	240717_Lynx.12456.12456. File:"240717_Lynx.wiff", NativeID:"sample=1 period=1 cycle=1909 experiment=30"
GLTGPIGPPGPAGAPGDKGEA	9|Oxidation|15|Oxidation	240717_Lynx.12378.12378. File:"240717_Lynx.wiff", NativeID:"sample=1 period=1 cycle=1907 experiment=34"
GPPGSPGEQGPSGASGPAGPR	3|Oxidation|6|Oxidation	240717_Lynx.3153.3153. File:"240717_Lynx.wiff", NativeID:"sample=1 period=1 cycle=1680 experiment=41"
GEPGPTGIQGPPGPAGEEGK	3|Oxidation|12|Oxidation	240717_Lynx.6367.6367. File:"240717_Lynx.wiff", NativeID:"sample=1 period=1 cycle=1759 experiment=32"
GDRGETGPAGPAGPIGPVGAR		240717_Lynx.10200.10200. File:"240717_Lynx.wiff", NativeID:"sample=1 period=1 cycle=1853 experiment=11"
TGDAGPVGPPGPPGPPGPPGPP	10|Oxidation|13|Oxidation|16|Oxidation	240717_Lynx.14645.14645. File:"240717_Lynx.wiff", NativeID:"sample=1 period=1 cycle=1963 experiment=5"
GAPGDRGEPGPPGPAGFAGPPG	3|Oxidation|9|Oxidation|12|Oxidation|21|Oxidation	240717_Lynx.9771.9771. File:"240717_Lynx.wiff", NativeID:"sample=1 period=1 cycle=1842 experiment=33"
PAGAPGDKGEAGPSGPAGPTGAR	5|Oxidation	240717_Lynx.2683.2683. File:"240717_Lynx.wiff", NativeID:"sample=1 period=1 cycle=1669 experiment=22"
NGDRGETGPAGPAGPIGPVGAR		240717_Lynx.11145.11145. File:"240717_Lynx.wiff", NativeID:"sample=1 period=1 cycle=1877 experiment=3"
GEPGPTGIQGPPGPAGEEGKR	3|Oxidation|12|Oxidation	240717_Lynx.5172.5172. File:"240717_Lynx.wiff", NativeID:"sample=1 period=1 cycle=1730 experiment=26"
TGDAGPVGPPGPPGPPGPPGPPS	10|Oxidation|13|Oxidation|16|Oxidation|19|Oxidation	240717_Lynx.10649.10649. File:"240717_Lynx.wiff", NativeID:"sample=1 period=1 cycle=1864 experiment=9"
GPPGPMGPPGLAGPPGESGREG	3|Oxidation|6|Oxidation|9|Oxidation|15|Oxidation	240717_Lynx.8015.8015. File:"240717_Lynx.wiff", NativeID:"sample=1 period=1 cycle=1799 experiment=40"
TGPPGPAGQDGRPGPPGPPGAR	4|Oxidation|9|Deamidated|15|Oxidation|16|Oxidation|19|Oxidation	240717_Lynx.2850.2850. File:"240717_Lynx.wiff", NativeID:"sample=1 period=1 cycle=1673 experiment=25"
TGDAGPVGPPGPPGPPGPPGPPSG	10|Oxidation|13|Oxidation|16|Oxidation	240717_Lynx.11819.11819. File:"240717_Lynx.wiff", NativeID:"sample=1 period=1 cycle=1894 experiment=8"
GSPGADGPAGAPGTPGPQGIAGQR	12|Oxidation	240717_Lynx.7662.7662. File:"240717_Lynx.wiff", NativeID:"sample=1 period=1 cycle=1791 experiment=15"
GPPGPAGPTGPPGPIGNVGAPGPK	2|Oxidation|12|Oxidation|17|Deamidated|23|Oxidation	240717_Lynx.12439.12439. File:"240717_Lynx.wiff", NativeID:"sample=1 period=1 cycle=1909 experiment=13"
GSEGPQGVRGEPGPPGPAGAAGPA	6|Deamidated|12|Oxidation|15|Oxidation	240717_Lynx.6744.6744. File:"240717_Lynx.wiff", NativeID:"sample=1 period=1 cycle=1768 experiment=40"
GPPGPPGSPGEQGPSGASGPAGPR	3|Oxidation|6|Oxidation|9|Oxidation|12|Deamidated	240717_Lynx.4206.4206. File:"240717_Lynx.wiff", NativeID:"sample=1 period=1 cycle=1706 experiment=28"
TGDAGPVGPPGPPGPPGPPGPPSGG	10|Oxidation|13|Oxidation|16|Oxidation|19|Oxidation	240717_Lynx.10086.10086. File:"240717_Lynx.wiff", NativeID:"sample=1 period=1 cycle=1850 experiment=20"
GLTGPIGPPGPAGAPGDKGEAGPSG	9|Oxidation|15|Oxidation	240717_Lynx.12401.12401. File:"240717_Lynx.wiff", NativeID:"sample=1 period=1 cycle=1908 experiment=16"
GRTGDAGPVGPPGPPGPPGPPGPP	12|Oxidation|15|Oxidation|18|Oxidation|21|Oxidation	240717_Lynx.9312.9312. File:"240717_Lynx.wiff", NativeID:"sample=1 period=1 cycle=1831 experiment=25"
GDAGAPGAPGSQGAPGLQGMPGER	6|Oxidation|9|Oxidation|15|Oxidation|20|Oxidation|21|Oxidation	240717_Lynx.3596.3596. File:"240717_Lynx.wiff", NativeID:"sample=1 period=1 cycle=1691 experiment=33"
GRTGDAGPVGPPGPPGPPGPPGPPS	12|Oxidation|15|Oxidation|18|Oxidation|21|Oxidation	240717_Lynx.8122.8122. File:"240717_Lynx.wiff", NativeID:"sample=1 period=1 cycle=1802 experiment=24"
TGDAGPVGPPGPPGPPGPPGPPSGGF	10|Oxidation|13|Oxidation|16|Oxidation|19|Oxidation	240717_Lynx.19827.19827. File:"240717_Lynx.wiff", NativeID:"sample=1 period=1 cycle=2089 experiment=21"
GRTGDAGPVGPPGPPGPPGPPGPPSG	12|Oxidation|15|Oxidation|18|Oxidation|21|Oxidation	240717_Lynx.7963.7963. File:"240717_Lynx.wiff", NativeID:"sample=1 period=1 cycle=1798 experiment=29"
GEPGPPGPAGAAGPAGNPGADGQPGAK	5|Oxidation|6|Oxidation|17|Deamidated|18|Oxidation|23|Deamidated	240717_Lynx.4892.4892. File:"240717_Lynx.wiff", NativeID:"sample=1 period=1 cycle=1723 experiment=33"
GDAGPPGPAGPTGPPGPIGNVGAPGPK	6|Oxidation|26|Oxidation	240717_Lynx.14449.14449. File:"240717_Lynx.wiff", NativeID:"sample=1 period=1 cycle=1958 experiment=14"
GPPGPPGKNGDDGEAGKPGRPGER	3|Oxidation|6|Oxidation|9|Deamidated|18|Oxidation	240717_Lynx.899.899. File:"240717_Lynx.wiff", NativeID:"sample=1 period=1 cycle=1617 experiment=3"
GNDGATGAAGPPGPTGPAGPPGFPGAVG	2|Deamidated|12|Oxidation|21|Oxidation|24|Oxidation	240717_Lynx.17855.17855. File:"240717_Lynx.wiff", NativeID:"sample=1 period=1 cycle=2041 experiment=17"
TGDAGPVGPPGPPGPPGPPGPPSGGFD	10|Oxidation|13|Oxidation|16|Oxidation|19|Oxidation	240717_Lynx.17120.17120. File:"240717_Lynx.wiff", NativeID:"sample=1 period=1 cycle=2023 experiment=20"
GLQGPPGPPGSPGEQGPSGASGPAGPR	3|Deamidated|6|Oxidation|8|Oxidation|12|Oxidation|15|Deamidated	240717_Lynx.7761.7761. File:"240717_Lynx.wiff", NativeID:"sample=1 period=1 cycle=1793 experiment=32"
GNDGATGAAGPPGPTGPAGPPGFPGAVGA	2|Deamidated|12|Oxidation|21|Oxidation|24|Oxidation	240717_Lynx.18801.18801. File:"240717_Lynx.wiff", NativeID:"sample=1 period=1 cycle=2064 experiment=20"
GDRGETGPAGPPGAPGAPGAPGPVGPAGK	8|Oxidation|12|Oxidation|18|Oxidation	240717_Lynx.6409.6409. File:"240717_Lynx.wiff", NativeID:"sample=1 period=1 cycle=1760 experiment=33"
GDAGPAGPKGEPGSPGENGAPGQMGPR	12|Oxidation|15|Oxidation|21|Oxidation|24|Oxidation	240717_Lynx.1964.1964. File:"240717_Lynx.wiff", NativeID:"sample=1 period=1 cycle=1651 experiment=41"
TGDAGPVGPPGPPGPPGPPGPPSGGFDF	10|Oxidation|15|Oxidation	240717_Lynx.29860.29860. File:"240717_Lynx.wiff", NativeID:"sample=1 period=1 cycle=2435 experiment=5"
GNDGATGAAGPPGPTGPAGPPGFPGAVGAK	12|Oxidation|21|Oxidation	240717_Lynx.16444.16444. File:"240717_Lynx.wiff", NativeID:"sample=1 period=1 cycle=2006 experiment=41"
GLTGPIGPPGPAGAPGDKGEAGPSGPAGPTG	11|Oxidation|15|Oxidation	240717_Lynx.14952.14952. File:"240717_Lynx.wiff", NativeID:"sample=1 period=1 cycle=1970 experiment=25"
GDAGPPGPAGPTGPPGPIGNVGAPGPKGAR	6|Oxidation|15|Oxidation|24|Oxidation|26|Oxidation	240717_Lynx.9240.9240. File:"240717_Lynx.wiff", NativeID:"sample=1 period=1 cycle=1829 experiment=35"
GFSGLQGPPGPPGSPGEQGPSGASGPAGPR	9|Oxidation|12|Oxidation	240717_Lynx.14216.14216. File:"240717_Lynx.wiff", NativeID:"sample=1 period=1 cycle=1952 experiment=27"
GAPGDRGEPGPPGPAGFAGPPGADGQPGAK	3|Oxidation|9|Oxidation|12|Oxidation|21|Oxidation	240717_Lynx.7926.7926. File:"240717_Lynx.wiff", NativeID:"sample=1 period=1 cycle=1797 experiment=33"
GRTGDAGPVGPPGPPGPPGPPGPPSGGFDF	12|Oxidation|15|Oxidation|18|Oxidation|21|Oxidation	240717_Lynx.25613.25613. File:"240717_Lynx.wiff", NativeID:"sample=1 period=1 cycle=2251 experiment=16"
GLTGPIGPPGPAGAPGDKGEAGPSGPAGPTGAR	9|Oxidation	240717_Lynx.13069.13069. File:"240717_Lynx.wiff", NativeID:"sample=1 period=1 cycle=1924 experiment=28"
GVPGPPGAVGPAGKDGEAGAQGPPGPAGPAGER	5|Oxidation|6|Oxidation|21|Deamidated|24|Oxidation	240717_Lynx.7012.7012. File:"240717_Lynx.wiff", NativeID:"sample=1 period=1 cycle=1775 experiment=21"
GLPGPPGAPGPQGFQGPPGEPGEPGASGPMGPR	3|Oxidation|6|Oxidation|9|Oxidation|18|Oxidation|21|Oxidation|24|Oxidation|30|Oxidation	240717_Lynx.12007.12007. File:"240717_Lynx.wiff", NativeID:"sample=1 period=1 cycle=1898 experiment=32"
GSEGPQGVRGEPGPPGPAGAAGPAGNPGADGQPGAK	12|Oxidation|15|Oxidation|27|Oxidation	240717_Lynx.4651.4651. File:"240717_Lynx.wiff", NativeID:"sample=1 period=1 cycle=1717 experiment=38"
GANGAPGNDGAKGDAGAPGAPGSQGAPGLQGMPGER	6|Oxidation|8|Deamidated|18|Oxidation|21|Oxidation|27|Oxidation|32|Oxidation|33|Oxidation	240717_Lynx.3108.3108. File:"240717_Lynx.wiff", NativeID:"sample=1 period=1 cycle=1679 experiment=37"
GNDGATGAAGPPGPTGPAGPPGFPGAVGAKGEAGPQGAR	12|Oxidation|21|Oxidation|24|Oxidation|35|Oxidation|36|Deamidated	240717_Lynx.11168.11168. File:"240717_Lynx.wiff", NativeID:"sample=1 period=1 cycle=1877 experiment=26"
SAGPPGATGFPGAAGR	5|Oxidation|11|Oxidation	240717_Lynx.6714.6714. File:"240717_Lynx.wiff", NativeID:"sample=1 period=1 cycle=1768 experiment=10"
GSAGPPGATGFPGAAGR	6|Oxidation|12|Oxidation	240717_Lynx.6352.6352. File:"240717_Lynx.wiff", NativeID:"sample=1 period=1 cycle=1759 experiment=17"
GPPGSAGSPGKDGLNGLPGPIGPPGPR	15|Deamidated|18|Oxidation|24|Oxidation|26|Oxidation	240717_Lynx.13759.13759. File:"240717_Lynx.wiff", NativeID:"sample=1 period=1 cycle=1941 experiment=21"
~GPPGPMGPPGL	5|Oxidation|6|Oxidation	240717_Lynx.15175.15175. File:"240717_Lynx.wiff", NativeID:"sample=1 period=1 cycle=1976 experiment=2"
XP_038303212.1 collagen alpha-1(III) chain isoform X1 [Canis lupus familiaris]
GSPGGPGAAGFPGGR	3|Oxidation|6|Oxidation|12|Oxidation	240717_Lynx.3709.3709. File:"240717_Lynx.wiff", NativeID:"sample=1 period=1 cycle=1694 experiment=23"
GEMGPAGIPGAPGLIGAR	3|Oxidation|9|Oxidation	240717_Lynx.21428.21428. File:"240717_Lynx.wiff", NativeID:"sample=1 period=1 cycle=2135 experiment=17"
Taxonomic match: Nyctereutes procyonoides Average Score= [0.6165588]
Containing these species:Nyctereutes procyonoides
XP_055164429.1 collagen alpha-1(III) chain [Nyctereutes procyonoides]
GSPGGPGAAGFPGGR	3|Oxidation|6|Oxidation|12|Oxidation	240717_Lynx.3709.3709. File:"240717_Lynx.wiff", NativeID:"sample=1 period=1 cycle=1694 experiment=23"
GEMGPAGIPGAPGLIGAR	3|Oxidation|9|Oxidation	240717_Lynx.21428.21428. File:"240717_Lynx.wiff", NativeID:"sample=1 period=1 cycle=2135 experiment=17"
XP_055178230.1 collagen alpha-1(I) chain [Nyctereutes procyonoides]
PIGPVGAR		240717_Lynx.6419.6419. File:"240717_Lynx.wiff", NativeID:"sample=1 period=1 cycle=1761 experiment=2"
GAAGLPGPK	6|Oxidation	240717_Lynx.3730.3730. File:"240717_Lynx.wiff", NativeID:"sample=1 period=1 cycle=1695 experiment=3"
GPIGPVGAR		240717_Lynx.6952.6952. File:"240717_Lynx.wiff", NativeID:"sample=1 period=1 cycle=1774 experiment=2"
GFSGLDGAK		240717_Lynx.10068.10068. File:"240717_Lynx.wiff", NativeID:"sample=1 period=1 cycle=1850 experiment=2"
GSEGPQGVR	6|Deamidated	240717_Lynx.2298.2298. File:"240717_Lynx.wiff", NativeID:"sample=1 period=1 cycle=1660 experiment=6"
AGPIGPVGAR		240717_Lynx.7568.7568. File:"240717_Lynx.wiff", NativeID:"sample=1 period=1 cycle=1789 experiment=3"
GVVGLPGQR	6|Oxidation	240717_Lynx.7403.7403. File:"240717_Lynx.wiff", NativeID:"sample=1 period=1 cycle=1785 experiment=2"
QGPPGPAGPR	1|Deamidated|4|Oxidation	240717_Lynx.4059.4059. File:"240717_Lynx.wiff", NativeID:"sample=1 period=1 cycle=1703 experiment=4"
GLTGPIGPPGP	9|Oxidation	240717_Lynx.18824.18824. File:"240717_Lynx.wiff", NativeID:"sample=1 period=1 cycle=2065 experiment=2"
PGPQGIAGQR	9|Deamidated	240717_Lynx.4375.4375. File:"240717_Lynx.wiff", NativeID:"sample=1 period=1 cycle=1711 experiment=8"
PAGPIGPVGAR		240717_Lynx.8879.8879. File:"240717_Lynx.wiff", NativeID:"sample=1 period=1 cycle=1821 experiment=2"
GVPGPPGAVGPA	3|Oxidation|6|Oxidation	240717_Lynx.8473.8473. File:"240717_Lynx.wiff", NativeID:"sample=1 period=1 cycle=1811 experiment=6"
GLPGTAGLPGM	3|Oxidation|9|Oxidation|11|Oxidation	240717_Lynx.11201.11201. File:"240717_Lynx.wiff", NativeID:"sample=1 period=1 cycle=1879 experiment=5"
PIGNVGAPGPK	10|Oxidation	240717_Lynx.4701.4701. File:"240717_Lynx.wiff", NativeID:"sample=1 period=1 cycle=1719 experiment=6"
GFSGLDGAKGD		240717_Lynx.8517.8517. File:"240717_Lynx.wiff", NativeID:"sample=1 period=1 cycle=1812 experiment=9"
PGPPGAVGPAGK	1|Oxidation|4|Oxidation	240717_Lynx.4745.4745. File:"240717_Lynx.wiff", NativeID:"sample=1 period=1 cycle=1720 experiment=9"
~PGAPGPVGPAGK	1|Oxidation|4|Oxidation	240717_Lynx.4745.4745. File:"240717_Lynx.wiff", NativeID:"sample=1 period=1 cycle=1720 experiment=9"
IAGAPGFPGAR	5|Oxidation|8|Oxidation	240717_Lynx.7857.7857. File:"240717_Lynx.wiff", NativeID:"sample=1 period=1 cycle=1796 experiment=5"
GPAGPIGPVGAR		240717_Lynx.9577.9577. File:"240717_Lynx.wiff", NativeID:"sample=1 period=1 cycle=1838 experiment=3"
GLTGPIGPPGPA	9|Oxidation	240717_Lynx.18092.18092. File:"240717_Lynx.wiff", NativeID:"sample=1 period=1 cycle=2047 experiment=8"
VPGPMGPSGPR	5|Oxidation	240717_Lynx.3861.3861. File:"240717_Lynx.wiff", NativeID:"sample=1 period=1 cycle=1698 experiment=11"
GPIGNVGAPGPK	11|Oxidation	240717_Lynx.5807.5807. File:"240717_Lynx.wiff", NativeID:"sample=1 period=1 cycle=1746 experiment=5"
GVVGLPGQRGE	6|Oxidation|8|Deamidated	240717_Lynx.8519.8519. File:"240717_Lynx.wiff", NativeID:"sample=1 period=1 cycle=1812 experiment=11"
GFPGADGVAGPK	3|Oxidation	240717_Lynx.8350.8350. File:"240717_Lynx.wiff", NativeID:"sample=1 period=1 cycle=1808 experiment=6"
PGATGFPGAAGR	1|Oxidation|7|Oxidation	240717_Lynx.5072.5072. File:"240717_Lynx.wiff", NativeID:"sample=1 period=1 cycle=1728 experiment=8"
GRPGAPGPAGAR	3|Oxidation|6|Oxidation	240717_Lynx.880.880. File:"240717_Lynx.wiff", NativeID:"sample=1 period=1 cycle=1614 experiment=10"
GIAGAPGFPGAR	6|Oxidation|9|Oxidation	240717_Lynx.9295.9295. File:"240717_Lynx.wiff", NativeID:"sample=1 period=1 cycle=1831 experiment=8"
GVQGPPGPAGPR	3|Deamidated|6|Oxidation	240717_Lynx.4068.4068. File:"240717_Lynx.wiff", NativeID:"sample=1 period=1 cycle=1703 experiment=13"
GLTGPIGPPGPAG	9|Oxidation	240717_Lynx.17717.17717. File:"240717_Lynx.wiff", NativeID:"sample=1 period=1 cycle=2038 experiment=2"
AGPAGPIGPVGAR		240717_Lynx.10400.10400. File:"240717_Lynx.wiff", NativeID:"sample=1 period=1 cycle=1858 experiment=6"
GADGSPGKDGVR	6|Oxidation	240717_Lynx.843.843. File:"240717_Lynx.wiff", NativeID:"sample=1 period=1 cycle=1609 experiment=3"
EGSPGAEGSPGR	4|Oxidation|10|Oxidation	240717_Lynx.826.826. File:"240717_Lynx.wiff", NativeID:"sample=1 period=1 cycle=1604 experiment=2"
GPPGPMGPPGLAG	5|Oxidation|6|Oxidation	240717_Lynx.12348.12348. File:"240717_Lynx.wiff", NativeID:"sample=1 period=1 cycle=1907 experiment=4"
GVPGPPGAVGPAGK		240717_Lynx.8523.8523. File:"240717_Lynx.wiff", NativeID:"sample=1 period=1 cycle=1812 experiment=15"
GVQGPPGPAGPRG	3|Deamidated|6|Oxidation	240717_Lynx.3948.3948. File:"240717_Lynx.wiff", NativeID:"sample=1 period=1 cycle=1700 experiment=16"
GQAGVMGFPGPK	6|Oxidation|9|Oxidation	240717_Lynx.7369.7369. File:"240717_Lynx.wiff", NativeID:"sample=1 period=1 cycle=1784 experiment=9"
GLTGPIGPPGPAGA	9|Oxidation	240717_Lynx.18746.18746. File:"240717_Lynx.wiff", NativeID:"sample=1 period=1 cycle=2063 experiment=6"
GFSGLQGPPGPPG	9|Oxidation|12|Oxidation	240717_Lynx.14068.14068. File:"240717_Lynx.wiff", NativeID:"sample=1 period=1 cycle=1949 experiment=2"
PAGPAGPIGPVGAR		240717_Lynx.11531.11531. File:"240717_Lynx.wiff", NativeID:"sample=1 period=1 cycle=1887 experiment=7"
GLTGSPGSPGPDGK	6|Oxidation	240717_Lynx.3253.3253. File:"240717_Lynx.wiff", NativeID:"sample=1 period=1 cycle=1683 experiment=18"
ISVPGPMGPSGPR	7|Oxidation	240717_Lynx.10201.10201. File:"240717_Lynx.wiff", NativeID:"sample=1 period=1 cycle=1853 experiment=12"
EQGPSGASGPAGPR	2|Deamidated	240717_Lynx.2809.2809. File:"240717_Lynx.wiff", NativeID:"sample=1 period=1 cycle=1672 experiment=25"
GPAGPAGPIGPVGAR		240717_Lynx.11898.11898. File:"240717_Lynx.wiff", NativeID:"sample=1 period=1 cycle=1896 experiment=5"
GEAGPSGPAGPTGAR		240717_Lynx.3115.3115. File:"240717_Lynx.wiff", NativeID:"sample=1 period=1 cycle=1680 experiment=3"
VPGDLGAPGPSGAR	2|Oxidation|8|Oxidation	240717_Lynx.4716.4716. File:"240717_Lynx.wiff", NativeID:"sample=1 period=1 cycle=1719 experiment=21"
APGIAGAPGFPGAR	2|Oxidation|8|Oxidation|11|Oxidation	240717_Lynx.10280.10280. File:"240717_Lynx.wiff", NativeID:"sample=1 period=1 cycle=1855 experiment=9"
GLTGPIGPPGPAGAP	9|Oxidation|15|Oxidation	240717_Lynx.17314.17314. File:"240717_Lynx.wiff", NativeID:"sample=1 period=1 cycle=2028 experiment=9"
GVPGPPGAVGPAGKD	3|Oxidation|6|Oxidation	240717_Lynx.5004.5004. File:"240717_Lynx.wiff", NativeID:"sample=1 period=1 cycle=1726 experiment=22"
GNDGATGAAGPPGPTG	12|Oxidation	240717_Lynx.3427.3427. File:"240717_Lynx.wiff", NativeID:"sample=1 period=1 cycle=1687 experiment=28"
GISVPGPMGPSGPR	8|Oxidation	240717_Lynx.11024.11024. File:"240717_Lynx.wiff", NativeID:"sample=1 period=1 cycle=1873 experiment=15"
GEQGPSGASGPAGPR	3|Deamidated	240717_Lynx.2813.2813. File:"240717_Lynx.wiff", NativeID:"sample=1 period=1 cycle=1672 experiment=29"
GFPGLPGPSGEPGK	6|Oxidation|12|Oxidation	240717_Lynx.14974.14974. File:"240717_Lynx.wiff", NativeID:"sample=1 period=1 cycle=1971 experiment=6"
GPSGPQGPSGPPGPK	12|Oxidation	240717_Lynx.3141.3141. File:"240717_Lynx.wiff", NativeID:"sample=1 period=1 cycle=1680 experiment=29"
TGPAGPAGPIGPVGAR		240717_Lynx.12646.12646. File:"240717_Lynx.wiff", NativeID:"sample=1 period=1 cycle=1914 experiment=15"
GPSGPQGPSGPPGPKG	6|Deamidated|12|Oxidation	240717_Lynx.3301.3301. File:"240717_Lynx.wiff", NativeID:"sample=1 period=1 cycle=1684 experiment=25"
GEPGPPGPAGAAGPAGN	3|Oxidation|6|Oxidation	240717_Lynx.4605.4605. File:"240717_Lynx.wiff", NativeID:"sample=1 period=1 cycle=1716 experiment=33"
GETGPAGRPGEVGPP	9|Oxidation|15|Oxidation	240717_Lynx.3678.3678. File:"240717_Lynx.wiff", NativeID:"sample=1 period=1 cycle=1693 experiment=33"
GAPGDRGEPGPPGPAG	3|Oxidation|9|Oxidation|12|Oxidation	240717_Lynx.2200.2200. File:"240717_Lynx.wiff", NativeID:"sample=1 period=1 cycle=1657 experiment=31"
PGEQGPSGASGPAGPR	1|Oxidation|4|Deamidated	240717_Lynx.2981.2981. File:"240717_Lynx.wiff", NativeID:"sample=1 period=1 cycle=1676 experiment=33"
GEPGPTGLPGPPGER	3|Oxidation|9|Oxidation|12|Oxidation	240717_Lynx.6398.6398. File:"240717_Lynx.wiff", NativeID:"sample=1 period=1 cycle=1760 experiment=22"
GETGPAGRPGEVGPPG	9|Oxidation|15|Oxidation	240717_Lynx.3350.3350. File:"240717_Lynx.wiff", NativeID:"sample=1 period=1 cycle=1685 experiment=33"
ETGPAGPAGPIGPVGAR		240717_Lynx.13097.13097. File:"240717_Lynx.wiff", NativeID:"sample=1 period=1 cycle=1925 experiment=15"
GPSGPQGPSGPPGPKGN	12|Oxidation|17|Deamidated	240717_Lynx.3104.3104. File:"240717_Lynx.wiff", NativeID:"sample=1 period=1 cycle=1679 experiment=33"
PTGIQGPPGPAGEEGK	8|Oxidation	240717_Lynx.5335.5335. File:"240717_Lynx.wiff", NativeID:"sample=1 period=1 cycle=1734 experiment=25"
GSEGPQGVRGEPGPPG	12|Oxidation|15|Oxidation	240717_Lynx.2778.2778. File:"240717_Lynx.wiff", NativeID:"sample=1 period=1 cycle=1671 experiment=35"
PTGPAGPPGFPGAVGAK	8|Oxidation|11|Oxidation	240717_Lynx.11179.11179. File:"240717_Lynx.wiff", NativeID:"sample=1 period=1 cycle=1878 experiment=8"
GEPGPTGLPGPPGERG	3|Oxidation|9|Oxidation|12|Oxidation	240717_Lynx.5870.5870. File:"240717_Lynx.wiff", NativeID:"sample=1 period=1 cycle=1747 experiment=27"
SPGEQGPSGASGPAGPR	2|Oxidation	240717_Lynx.2736.2736. File:"240717_Lynx.wiff", NativeID:"sample=1 period=1 cycle=1670 experiment=34"
DKGEAGPSGPAGPTGAR		240717_Lynx.2465.2465. File:"240717_Lynx.wiff", NativeID:"sample=1 period=1 cycle=1664 experiment=9"
GPPGPMGPPGLAGPPGE	3|Oxidation|6|Oxidation|15|Oxidation	240717_Lynx.13342.13342. File:"240717_Lynx.wiff", NativeID:"sample=1 period=1 cycle=1931 experiment=14"
GNDGATGAAGPPGPTGPAG	12|Oxidation	240717_Lynx.5090.5090. File:"240717_Lynx.wiff", NativeID:"sample=1 period=1 cycle=1728 experiment=26"
PTGPPGPIGNVGAPGPK	5|Oxidation|10|Deamidated|16|Oxidation	240717_Lynx.9843.9843. File:"240717_Lynx.wiff", NativeID:"sample=1 period=1 cycle=1844 experiment=23"
GETGPAGPAGPIGPVGAR		240717_Lynx.13264.13264. File:"240717_Lynx.wiff", NativeID:"sample=1 period=1 cycle=1929 experiment=18"
DGLNGLPGPIGPPGPR	4|Deamidated|7|Oxidation|13|Oxidation|15|Oxidation	240717_Lynx.19203.19203. File:"240717_Lynx.wiff", NativeID:"sample=1 period=1 cycle=2074 experiment=12"
GLTGPIGPPGPAGAPGDK	9|Oxidation	240717_Lynx.13142.13142. File:"240717_Lynx.wiff", NativeID:"sample=1 period=1 cycle=1926 experiment=19"
GANGAPGIAGAPGFPGAR	6|Oxidation|12|Oxidation|15|Oxidation	240717_Lynx.10096.10096. File:"240717_Lynx.wiff", NativeID:"sample=1 period=1 cycle=1850 experiment=30"
GDAGPPGPAGPTGPPGPIG	6|Oxidation|15|Oxidation	240717_Lynx.12733.12733. File:"240717_Lynx.wiff", NativeID:"sample=1 period=1 cycle=1916 experiment=20"
GFSGLDGAKGDAGPAGPK		240717_Lynx.7982.7982. File:"240717_Lynx.wiff", NativeID:"sample=1 period=1 cycle=1799 experiment=7"
GPTGPPGPIGNVGAPGPK	6|Oxidation|11|Deamidated|15|Oxidation	240717_Lynx.10170.10170. File:"240717_Lynx.wiff", NativeID:"sample=1 period=1 cycle=1852 experiment=22"
GPAGAPGTPGPQGIAGQR	6|Oxidation|12|Deamidated|17|Deamidated	240717_Lynx.7793.7793. File:"240717_Lynx.wiff", NativeID:"sample=1 period=1 cycle=1794 experiment=23"
NGDDGEAGKPGRPGER	1|Deamidated|10|Oxidation|13|Oxidation	240717_Lynx.823.823. File:"240717_Lynx.wiff", NativeID:"sample=1 period=1 cycle=1603 experiment=3"
GLTGPIGPPGPAGAPGDKG	9|Oxidation|15|Oxidation	240717_Lynx.11610.11610. File:"240717_Lynx.wiff", NativeID:"sample=1 period=1 cycle=1889 experiment=4"
GSEGPQGVRGEPGPPGPA	12|Oxidation|15|Oxidation	240717_Lynx.4254.4254. File:"240717_Lynx.wiff", NativeID:"sample=1 period=1 cycle=1707 experiment=35"
DGEAGAQGPPGPAGPAGER		240717_Lynx.5017.5017. File:"240717_Lynx.wiff", NativeID:"sample=1 period=1 cycle=1726 experiment=35"
GPPGEPGEPGASGPMGPR	3|Oxidation|6|Oxidation|9|Oxidation|15|Oxidation	240717_Lynx.2657.2657. File:"240717_Lynx.wiff", NativeID:"sample=1 period=1 cycle=1668 experiment=37"
RGETGPAGPAGPIGPVGAR		240717_Lynx.9867.9867. File:"240717_Lynx.wiff", NativeID:"sample=1 period=1 cycle=1845 experiment=6"
~GETGPAGRPGEVGPPGPPG	9|Oxidation|11|Deamidated|15|Oxidation	240717_Lynx.5463.5463. File:"240717_Lynx.wiff", NativeID:"sample=1 period=1 cycle=1737 experiment=30"
GSEGPQGVRGEPGPPGPAG	6|Deamidated|12|Oxidation|15|Oxidation	240717_Lynx.4529.4529. File:"240717_Lynx.wiff", NativeID:"sample=1 period=1 cycle=1714 experiment=39"
TGDAGPVGPPGPPGPPGPPG	10|Oxidation|13|Oxidation|16|Oxidation|19|Oxidation	240717_Lynx.7883.7883. File:"240717_Lynx.wiff", NativeID:"sample=1 period=1 cycle=1796 experiment=31"
GEPGSPGENGAPGQMGPR	3|Oxidation|6|Oxidation|12|Oxidation|15|Oxidation	240717_Lynx.1272.1272. File:"240717_Lynx.wiff", NativeID:"sample=1 period=1 cycle=1633 experiment=29"
PGEQGVPGDLGAPGPSGAR	1|Oxidation|4|Deamidated|7|Oxidation|15|Oxidation	240717_Lynx.6492.6492. File:"240717_Lynx.wiff", NativeID:"sample=1 period=1 cycle=1762 experiment=34"
GLTGPIGPPGPAGAPGDKGE	9|Oxidation|15|Oxidation	240717_Lynx.11962.11962. File:"240717_Lynx.wiff", NativeID:"sample=1 period=1 cycle=1897 experiment=28"
GPPGPMGPPGLAGPPGESGR	6|Oxidation|15|Oxidation	240717_Lynx.10809.10809. File:"240717_Lynx.wiff", NativeID:"sample=1 period=1 cycle=1868 experiment=5"
TGPPGPAGQDGRPGPPGPPG	4|Oxidation|9|Deamidated|13|Oxidation|16|Oxidation|19|Oxidation	240717_Lynx.3522.3522. File:"240717_Lynx.wiff", NativeID:"sample=1 period=1 cycle=1689 experiment=41"
DRGETGPAGPAGPIGPVGAR		240717_Lynx.11096.11096. File:"240717_Lynx.wiff", NativeID:"sample=1 period=1 cycle=1875 experiment=5"
GPPGPTGPAGPPGFPGAVGAK	3|Oxidation|12|Oxidation|15|Oxidation	240717_Lynx.12456.12456. File:"240717_Lynx.wiff", NativeID:"sample=1 period=1 cycle=1909 experiment=30"
GLTGPIGPPGPAGAPGDKGEA	9|Oxidation|15|Oxidation	240717_Lynx.12378.12378. File:"240717_Lynx.wiff", NativeID:"sample=1 period=1 cycle=1907 experiment=34"
GPPGSPGEQGPSGASGPAGPR	3|Oxidation|6|Oxidation	240717_Lynx.3153.3153. File:"240717_Lynx.wiff", NativeID:"sample=1 period=1 cycle=1680 experiment=41"
GEPGPTGIQGPPGPAGEEGK	3|Oxidation|12|Oxidation	240717_Lynx.6367.6367. File:"240717_Lynx.wiff", NativeID:"sample=1 period=1 cycle=1759 experiment=32"
GDRGETGPAGPAGPIGPVGAR		240717_Lynx.10200.10200. File:"240717_Lynx.wiff", NativeID:"sample=1 period=1 cycle=1853 experiment=11"
TGDAGPVGPPGPPGPPGPPGPP	10|Oxidation|13|Oxidation|16|Oxidation	240717_Lynx.14645.14645. File:"240717_Lynx.wiff", NativeID:"sample=1 period=1 cycle=1963 experiment=5"
GAPGDRGEPGPPGPAGFAGPPG	3|Oxidation|9|Oxidation|12|Oxidation|21|Oxidation	240717_Lynx.9771.9771. File:"240717_Lynx.wiff", NativeID:"sample=1 period=1 cycle=1842 experiment=33"
PAGAPGDKGEAGPSGPAGPTGAR	5|Oxidation	240717_Lynx.2683.2683. File:"240717_Lynx.wiff", NativeID:"sample=1 period=1 cycle=1669 experiment=22"
NGDRGETGPAGPAGPIGPVGAR		240717_Lynx.11145.11145. File:"240717_Lynx.wiff", NativeID:"sample=1 period=1 cycle=1877 experiment=3"
GEPGPTGIQGPPGPAGEEGKR	3|Oxidation|12|Oxidation	240717_Lynx.5172.5172. File:"240717_Lynx.wiff", NativeID:"sample=1 period=1 cycle=1730 experiment=26"
TGDAGPVGPPGPPGPPGPPGPPS	10|Oxidation|13|Oxidation|16|Oxidation|19|Oxidation	240717_Lynx.10649.10649. File:"240717_Lynx.wiff", NativeID:"sample=1 period=1 cycle=1864 experiment=9"
GPPGPMGPPGLAGPPGESGREG	3|Oxidation|6|Oxidation|9|Oxidation|15|Oxidation	240717_Lynx.8015.8015. File:"240717_Lynx.wiff", NativeID:"sample=1 period=1 cycle=1799 experiment=40"
TGPPGPAGQDGRPGPPGPPGAR	4|Oxidation|9|Deamidated|15|Oxidation|16|Oxidation|19|Oxidation	240717_Lynx.2850.2850. File:"240717_Lynx.wiff", NativeID:"sample=1 period=1 cycle=1673 experiment=25"
TGDAGPVGPPGPPGPPGPPGPPSG	10|Oxidation|13|Oxidation|16|Oxidation	240717_Lynx.11819.11819. File:"240717_Lynx.wiff", NativeID:"sample=1 period=1 cycle=1894 experiment=8"
GSPGADGPAGAPGTPGPQGIAGQR	12|Oxidation	240717_Lynx.7662.7662. File:"240717_Lynx.wiff", NativeID:"sample=1 period=1 cycle=1791 experiment=15"
GPPGPAGPTGPPGPIGNVGAPGPK	2|Oxidation|12|Oxidation|17|Deamidated|23|Oxidation	240717_Lynx.12439.12439. File:"240717_Lynx.wiff", NativeID:"sample=1 period=1 cycle=1909 experiment=13"
GSEGPQGVRGEPGPPGPAGAAGPA	6|Deamidated|12|Oxidation|15|Oxidation	240717_Lynx.6744.6744. File:"240717_Lynx.wiff", NativeID:"sample=1 period=1 cycle=1768 experiment=40"
GPPGPPGSPGEQGPSGASGPAGPR	3|Oxidation|6|Oxidation|9|Oxidation|12|Deamidated	240717_Lynx.4206.4206. File:"240717_Lynx.wiff", NativeID:"sample=1 period=1 cycle=1706 experiment=28"
TGDAGPVGPPGPPGPPGPPGPPSGG	10|Oxidation|13|Oxidation|16|Oxidation|19|Oxidation	240717_Lynx.10086.10086. File:"240717_Lynx.wiff", NativeID:"sample=1 period=1 cycle=1850 experiment=20"
GLTGPIGPPGPAGAPGDKGEAGPSG	9|Oxidation|15|Oxidation	240717_Lynx.12401.12401. File:"240717_Lynx.wiff", NativeID:"sample=1 period=1 cycle=1908 experiment=16"
GRTGDAGPVGPPGPPGPPGPPGPP	12|Oxidation|15|Oxidation|18|Oxidation|21|Oxidation	240717_Lynx.9312.9312. File:"240717_Lynx.wiff", NativeID:"sample=1 period=1 cycle=1831 experiment=25"
GDAGAPGAPGSQGAPGLQGMPGER	6|Oxidation|9|Oxidation|15|Oxidation|20|Oxidation|21|Oxidation	240717_Lynx.3596.3596. File:"240717_Lynx.wiff", NativeID:"sample=1 period=1 cycle=1691 experiment=33"
GRTGDAGPVGPPGPPGPPGPPGPPS	12|Oxidation|15|Oxidation|18|Oxidation|21|Oxidation	240717_Lynx.8122.8122. File:"240717_Lynx.wiff", NativeID:"sample=1 period=1 cycle=1802 experiment=24"
TGDAGPVGPPGPPGPPGPPGPPSGGF	10|Oxidation|13|Oxidation|16|Oxidation|19|Oxidation	240717_Lynx.19827.19827. File:"240717_Lynx.wiff", NativeID:"sample=1 period=1 cycle=2089 experiment=21"
GRTGDAGPVGPPGPPGPPGPPGPPSG	12|Oxidation|15|Oxidation|18|Oxidation|21|Oxidation	240717_Lynx.7963.7963. File:"240717_Lynx.wiff", NativeID:"sample=1 period=1 cycle=1798 experiment=29"
GEPGPPGPAGAAGPAGNPGADGQPGAK	5|Oxidation|6|Oxidation|17|Deamidated|18|Oxidation|23|Deamidated	240717_Lynx.4892.4892. File:"240717_Lynx.wiff", NativeID:"sample=1 period=1 cycle=1723 experiment=33"
GDAGPPGPAGPTGPPGPIGNVGAPGPK	6|Oxidation|26|Oxidation	240717_Lynx.14449.14449. File:"240717_Lynx.wiff", NativeID:"sample=1 period=1 cycle=1958 experiment=14"
GPPGPPGKNGDDGEAGKPGRPGER	3|Oxidation|6|Oxidation|9|Deamidated|18|Oxidation	240717_Lynx.899.899. File:"240717_Lynx.wiff", NativeID:"sample=1 period=1 cycle=1617 experiment=3"
GNDGATGAAGPPGPTGPAGPPGFPGAVG	2|Deamidated|12|Oxidation|21|Oxidation|24|Oxidation	240717_Lynx.17855.17855. File:"240717_Lynx.wiff", NativeID:"sample=1 period=1 cycle=2041 experiment=17"
TGDAGPVGPPGPPGPPGPPGPPSGGFD	10|Oxidation|13|Oxidation|16|Oxidation|19|Oxidation	240717_Lynx.17120.17120. File:"240717_Lynx.wiff", NativeID:"sample=1 period=1 cycle=2023 experiment=20"
GLQGPPGPPGSPGEQGPSGASGPAGPR	3|Deamidated|6|Oxidation|8|Oxidation|12|Oxidation|15|Deamidated	240717_Lynx.7761.7761. File:"240717_Lynx.wiff", NativeID:"sample=1 period=1 cycle=1793 experiment=32"
GNDGATGAAGPPGPTGPAGPPGFPGAVGA	2|Deamidated|12|Oxidation|21|Oxidation|24|Oxidation	240717_Lynx.18801.18801. File:"240717_Lynx.wiff", NativeID:"sample=1 period=1 cycle=2064 experiment=20"
GDRGETGPAGPPGAPGAPGAPGPVGPAGK	8|Oxidation|12|Oxidation|18|Oxidation	240717_Lynx.6409.6409. File:"240717_Lynx.wiff", NativeID:"sample=1 period=1 cycle=1760 experiment=33"
GDAGPAGPKGEPGSPGENGAPGQMGPR	12|Oxidation|15|Oxidation|21|Oxidation|24|Oxidation	240717_Lynx.1964.1964. File:"240717_Lynx.wiff", NativeID:"sample=1 period=1 cycle=1651 experiment=41"
TGDAGPVGPPGPPGPPGPPGPPSGGFDF	10|Oxidation|15|Oxidation	240717_Lynx.29860.29860. File:"240717_Lynx.wiff", NativeID:"sample=1 period=1 cycle=2435 experiment=5"
GNDGATGAAGPPGPTGPAGPPGFPGAVGAK	12|Oxidation|21|Oxidation	240717_Lynx.16444.16444. File:"240717_Lynx.wiff", NativeID:"sample=1 period=1 cycle=2006 experiment=41"
GLTGPIGPPGPAGAPGDKGEAGPSGPAGPTG	11|Oxidation|15|Oxidation	240717_Lynx.14952.14952. File:"240717_Lynx.wiff", NativeID:"sample=1 period=1 cycle=1970 experiment=25"
GDAGPPGPAGPTGPPGPIGNVGAPGPKGAR	6|Oxidation|15|Oxidation|24|Oxidation|26|Oxidation	240717_Lynx.9240.9240. File:"240717_Lynx.wiff", NativeID:"sample=1 period=1 cycle=1829 experiment=35"
GFSGLQGPPGPPGSPGEQGPSGASGPAGPR	9|Oxidation|12|Oxidation	240717_Lynx.14216.14216. File:"240717_Lynx.wiff", NativeID:"sample=1 period=1 cycle=1952 experiment=27"
GAPGDRGEPGPPGPAGFAGPPGADGQPGAK	3|Oxidation|9|Oxidation|12|Oxidation|21|Oxidation	240717_Lynx.7926.7926. File:"240717_Lynx.wiff", NativeID:"sample=1 period=1 cycle=1797 experiment=33"
GRTGDAGPVGPPGPPGPPGPPGPPSGGFDF	12|Oxidation|15|Oxidation|18|Oxidation|21|Oxidation	240717_Lynx.25613.25613. File:"240717_Lynx.wiff", NativeID:"sample=1 period=1 cycle=2251 experiment=16"
GLTGPIGPPGPAGAPGDKGEAGPSGPAGPTGAR	9|Oxidation	240717_Lynx.13069.13069. File:"240717_Lynx.wiff", NativeID:"sample=1 period=1 cycle=1924 experiment=28"
GVPGPPGAVGPAGKDGEAGAQGPPGPAGPAGER	5|Oxidation|6|Oxidation|21|Deamidated|24|Oxidation	240717_Lynx.7012.7012. File:"240717_Lynx.wiff", NativeID:"sample=1 period=1 cycle=1775 experiment=21"
GLPGPPGAPGPQGFQGPPGEPGEPGASGPMGPR	3|Oxidation|6|Oxidation|9|Oxidation|18|Oxidation|21|Oxidation|24|Oxidation|30|Oxidation	240717_Lynx.12007.12007. File:"240717_Lynx.wiff", NativeID:"sample=1 period=1 cycle=1898 experiment=32"
GSEGPQGVRGEPGPPGPAGAAGPAGNPGADGQPGAK	12|Oxidation|15|Oxidation|27|Oxidation	240717_Lynx.4651.4651. File:"240717_Lynx.wiff", NativeID:"sample=1 period=1 cycle=1717 experiment=38"
GANGAPGNDGAKGDAGAPGAPGSQGAPGLQGMPGER	6|Oxidation|8|Deamidated|18|Oxidation|21|Oxidation|27|Oxidation|32|Oxidation|33|Oxidation	240717_Lynx.3108.3108. File:"240717_Lynx.wiff", NativeID:"sample=1 period=1 cycle=1679 experiment=37"
GNDGATGAAGPPGPTGPAGPPGFPGAVGAKGEAGPQGAR	12|Oxidation|21|Oxidation|24|Oxidation|35|Oxidation|36|Deamidated	240717_Lynx.11168.11168. File:"240717_Lynx.wiff", NativeID:"sample=1 period=1 cycle=1877 experiment=26"
SAGPPGATGFPGAAGR	5|Oxidation|11|Oxidation	240717_Lynx.6714.6714. File:"240717_Lynx.wiff", NativeID:"sample=1 period=1 cycle=1768 experiment=10"
GSAGPPGATGFPGAAGR	6|Oxidation|12|Oxidation	240717_Lynx.6352.6352. File:"240717_Lynx.wiff", NativeID:"sample=1 period=1 cycle=1759 experiment=17"
GPPGSAGSPGKDGLNGLPGPIGPPGPR	15|Deamidated|18|Oxidation|24|Oxidation|26|Oxidation	240717_Lynx.13759.13759. File:"240717_Lynx.wiff", NativeID:"sample=1 period=1 cycle=1941 experiment=21"
~GPPGPMGPPGL	5|Oxidation|6|Oxidation	240717_Lynx.15175.15175. File:"240717_Lynx.wiff", NativeID:"sample=1 period=1 cycle=1976 experiment=2"
XP_055174943.1 collagen alpha-1(II) chain isoform X1 [Nyctereutes procyonoides]
GLTGPIGPPGP	9|Oxidation	240717_Lynx.18824.18824. File:"240717_Lynx.wiff", NativeID:"sample=1 period=1 cycle=2065 experiment=2"
~PGPQGLAGQR	9|Deamidated	240717_Lynx.4375.4375. File:"240717_Lynx.wiff", NativeID:"sample=1 period=1 cycle=1711 experiment=8"
GLTGPIGPPGPA	9|Oxidation	240717_Lynx.18092.18092. File:"240717_Lynx.wiff", NativeID:"sample=1 period=1 cycle=2047 experiment=8"
PGATGFPGAAGR	1|Oxidation|7|Oxidation	240717_Lynx.5072.5072. File:"240717_Lynx.wiff", NativeID:"sample=1 period=1 cycle=1728 experiment=8"
GLTGPIGPPGPAG	9|Oxidation	240717_Lynx.17717.17717. File:"240717_Lynx.wiff", NativeID:"sample=1 period=1 cycle=2038 experiment=2"
GLTGPIGPPGPAGA	9|Oxidation	240717_Lynx.18746.18746. File:"240717_Lynx.wiff", NativeID:"sample=1 period=1 cycle=2063 experiment=6"
GFPGLPGPSGEPGK	6|Oxidation|12|Oxidation	240717_Lynx.14974.14974. File:"240717_Lynx.wiff", NativeID:"sample=1 period=1 cycle=1971 experiment=6"
XP_055163507.1 collagen alpha-2(I) chain [Nyctereutes procyonoides]
PGATGFPGAAGR	1|Oxidation|7|Oxidation	240717_Lynx.5072.5072. File:"240717_Lynx.wiff", NativeID:"sample=1 period=1 cycle=1728 experiment=8"
GATGPAGVR		240717_Lynx.2418.2418. File:"240717_Lynx.wiff", NativeID:"sample=1 period=1 cycle=1663 experiment=3"
GHAGLAGAR		240717_Lynx.1245.1245. File:"240717_Lynx.wiff", NativeID:"sample=1 period=1 cycle=1633 experiment=2"
GLVGEPGPAG	6|Oxidation	240717_Lynx.8799.8799. File:"240717_Lynx.wiff", NativeID:"sample=1 period=1 cycle=1819 experiment=4"
PGPIGPAGAR		240717_Lynx.5560.5560. File:"240717_Lynx.wiff", NativeID:"sample=1 period=1 cycle=1740 experiment=4"
VGPVGAVGPR		240717_Lynx.7939.7939. File:"240717_Lynx.wiff", NativeID:"sample=1 period=1 cycle=1798 experiment=5"
GPMGLMGPR	3|Oxidation|6|Oxidation	240717_Lynx.4330.4330. File:"240717_Lynx.wiff", NativeID:"sample=1 period=1 cycle=1710 experiment=4"
AAGPSGPIGSR		240717_Lynx.4060.4060. File:"240717_Lynx.wiff", NativeID:"sample=1 period=1 cycle=1703 experiment=5"
AGVMGPPGPR	4|Oxidation|7|Oxidation	240717_Lynx.4578.4578. File:"240717_Lynx.wiff", NativeID:"sample=1 period=1 cycle=1716 experiment=6"
PGILGLPGSR	1|Oxidation|7|Oxidation	240717_Lynx.17430.17430. File:"240717_Lynx.wiff", NativeID:"sample=1 period=1 cycle=2031 experiment=2"
PLGIAGPPGAR	8|Oxidation	240717_Lynx.11487.11487. File:"240717_Lynx.wiff", NativeID:"sample=1 period=1 cycle=1886 experiment=4"
GATGPAGVRGPN	12|Deamidated	240717_Lynx.4064.4064. File:"240717_Lynx.wiff", NativeID:"sample=1 period=1 cycle=1703 experiment=9"
GSDGSVGPVGPAG		240717_Lynx.7942.7942. File:"240717_Lynx.wiff", NativeID:"sample=1 period=1 cycle=1798 experiment=8"
PGPVGAAGATGAR	1|Oxidation	240717_Lynx.7983.7983. File:"240717_Lynx.wiff", NativeID:"sample=1 period=1 cycle=1799 experiment=8"
GPGPMGLMGPR	5|Oxidation|8|Oxidation	240717_Lynx.5977.5977. File:"240717_Lynx.wiff", NativeID:"sample=1 period=1 cycle=1750 experiment=11"
GATGPAGVRGPNG	12|Deamidated	240717_Lynx.3863.3863. File:"240717_Lynx.wiff", NativeID:"sample=1 period=1 cycle=1698 experiment=13"
PGPLGIAGPPGAR	1|Oxidation|10|Oxidation	240717_Lynx.25103.25103. File:"240717_Lynx.wiff", NativeID:"sample=1 period=1 cycle=2234 experiment=2"
GEPGNIGFPGPK	3|Oxidation|11|Oxidation	240717_Lynx.9302.9302. File:"240717_Lynx.wiff", NativeID:"sample=1 period=1 cycle=1831 experiment=15"
EAGPAGPAGPAGPR		240717_Lynx.4384.4384. File:"240717_Lynx.wiff", NativeID:"sample=1 period=1 cycle=1711 experiment=17"
GFPGTPGLPGFK	3|Oxidation|9|Oxidation	240717_Lynx.22513.22513. File:"240717_Lynx.wiff", NativeID:"sample=1 period=1 cycle=2162 experiment=3"
LGAPGILGLPGSR	4|Oxidation|10|Oxidation	240717_Lynx.22514.22514. File:"240717_Lynx.wiff", NativeID:"sample=1 period=1 cycle=2162 experiment=4"
GFPGAPGNVGPAGK	3|Oxidation|6|Oxidation	240717_Lynx.6342.6342. File:"240717_Lynx.wiff", NativeID:"sample=1 period=1 cycle=1759 experiment=7"
GEAGPAGPAGPAGPR		240717_Lynx.4428.4428. File:"240717_Lynx.wiff", NativeID:"sample=1 period=1 cycle=1712 experiment=20"
GIPGPVGAAGATGAR	3|Oxidation	240717_Lynx.7864.7864. File:"240717_Lynx.wiff", NativeID:"sample=1 period=1 cycle=1796 experiment=12"
PGEFGLPGPAGPR	1|Oxidation|7|Oxidation	240717_Lynx.15713.15713. File:"240717_Lynx.wiff", NativeID:"sample=1 period=1 cycle=1989 experiment=7"
GGPPGATGFPGAAGR	4|Oxidation|10|Oxidation	240717_Lynx.6269.6269. File:"240717_Lynx.wiff", NativeID:"sample=1 period=1 cycle=1757 experiment=16"
LPGVAGAPGLPGPR	2|Oxidation|8|Oxidation|13|Oxidation	240717_Lynx.11779.11779. File:"240717_Lynx.wiff", NativeID:"sample=1 period=1 cycle=1893 experiment=9"
EPGPLGIAGPPGAR	2|Oxidation|11|Oxidation	240717_Lynx.15224.15224. File:"240717_Lynx.wiff", NativeID:"sample=1 period=1 cycle=1977 experiment=10"
GPPGESGAAGPSGPIG	3|Oxidation	240717_Lynx.8529.8529. File:"240717_Lynx.wiff", NativeID:"sample=1 period=1 cycle=1812 experiment=21"
GSDGSVGPVGPAGPIG		240717_Lynx.18383.18383. File:"240717_Lynx.wiff", NativeID:"sample=1 period=1 cycle=2054 experiment=12"
LLGAPGILGLPGSR	5|Oxidation|11|Oxidation	240717_Lynx.29007.29007. File:"240717_Lynx.wiff", NativeID:"sample=1 period=1 cycle=2382 experiment=5"
PSGITGPPGPPGAAGK	8|Oxidation|11|Oxidation	240717_Lynx.5046.5046. File:"240717_Lynx.wiff", NativeID:"sample=1 period=1 cycle=1727 experiment=23"
LPGEFGLPGPAGPR	2|Oxidation|8|Oxidation	240717_Lynx.19653.19653. File:"240717_Lynx.wiff", NativeID:"sample=1 period=1 cycle=2085 experiment=11"
GSPGERGEVGPAGPN	3|Oxidation|15|Deamidated	240717_Lynx.3630.3630. File:"240717_Lynx.wiff", NativeID:"sample=1 period=1 cycle=1692 experiment=26"
GLLGAPGILGLPGSR	6|Oxidation|12|Oxidation	240717_Lynx.30041.30041. File:"240717_Lynx.wiff", NativeID:"sample=1 period=1 cycle=2448 experiment=2"
PGESGAAGPSGPIGSR	1|Oxidation	240717_Lynx.4675.4675. File:"240717_Lynx.wiff", NativeID:"sample=1 period=1 cycle=1718 experiment=21"
GLPGEFGLPGPAGPR	3|Oxidation|11|Oxidation	240717_Lynx.27182.27182. File:"240717_Lynx.wiff", NativeID:"sample=1 period=1 cycle=2298 experiment=4"
GDGGPPGATGFPGAAGR	12|Oxidation	240717_Lynx.7875.7875. File:"240717_Lynx.wiff", NativeID:"sample=1 period=1 cycle=1796 experiment=23"
GSDGSVGPVGPAGPIGSA		240717_Lynx.18106.18106. File:"240717_Lynx.wiff", NativeID:"sample=1 period=1 cycle=2047 experiment=22"
AAGLPGVAGAPGLPGPR	5|Oxidation|11|Oxidation|16|Oxidation	240717_Lynx.14489.14489. File:"240717_Lynx.wiff", NativeID:"sample=1 period=1 cycle=1959 experiment=13"
GLPGEFGLPGPAGPRG	3|Oxidation|11|Oxidation	240717_Lynx.20354.20354. File:"240717_Lynx.wiff", NativeID:"sample=1 period=1 cycle=2102 experiment=15"
QGLLGAPGILGLPGSR	1|Deamidated|7|Oxidation|13|Oxidation	240717_Lynx.30248.30248. File:"240717_Lynx.wiff", NativeID:"sample=1 period=1 cycle=2467 experiment=7"
GAAGLPGVAGAPGLPGPR	6|Oxidation|12|Oxidation|17|Oxidation	240717_Lynx.14904.14904. File:"240717_Lynx.wiff", NativeID:"sample=1 period=1 cycle=1969 experiment=18"
GPPGESGAAGPSGPIGSR	3|Oxidation	240717_Lynx.5295.5295. File:"240717_Lynx.wiff", NativeID:"sample=1 period=1 cycle=1733 experiment=26"
~GEIGPVGNPGPAGPAGPR	9|Oxidation	240717_Lynx.10784.10784. File:"240717_Lynx.wiff", NativeID:"sample=1 period=1 cycle=1867 experiment=21"
GPAGEPGEPGQTGPAGAR	6|Oxidation|9|Oxidation|11|Deamidated	240717_Lynx.2594.2594. File:"240717_Lynx.wiff", NativeID:"sample=1 period=1 cycle=1667 experiment=15"
GEPGAPGENGTPGQTGAR	3|Oxidation|6|Oxidation|9|Deamidated|12|Oxidation|14|Deamidated	240717_Lynx.1516.1516. File:"240717_Lynx.wiff", NativeID:"sample=1 period=1 cycle=1640 experiment=32"
GPAGPNGFAGPAGAAGQPGAK	6|Deamidated|17|Deamidated|18|Oxidation	240717_Lynx.9278.9278. File:"240717_Lynx.wiff", NativeID:"sample=1 period=1 cycle=1830 experiment=32"
GSDGSVGPVGPAGPIGSAGPPG	21|Oxidation	240717_Lynx.16715.16715. File:"240717_Lynx.wiff", NativeID:"sample=1 period=1 cycle=2013 experiment=25"
TGPPGPSGITGPPGPPGAAGK	4|Oxidation|13|Oxidation|16|Oxidation	240717_Lynx.6944.6944. File:"240717_Lynx.wiff", NativeID:"sample=1 period=1 cycle=1773 experiment=35"
GERGPPGESGAAGPSGPIGSR	6|Oxidation	240717_Lynx.3991.3991. File:"240717_Lynx.wiff", NativeID:"sample=1 period=1 cycle=1701 experiment=18"
FQGPAGEPGEPGQTGPAGAR	2|Deamidated|8|Oxidation|11|Oxidation|13|Deamidated	240717_Lynx.6252.6252. File:"240717_Lynx.wiff", NativeID:"sample=1 period=1 cycle=1756 experiment=40"
GSDGSVGPVGPAGPIGSAGPPGF	21|Oxidation	240717_Lynx.28708.28708. File:"240717_Lynx.wiff", NativeID:"sample=1 period=1 cycle=2361 experiment=10"
GSQGSQGPAGPPGPPGPPGPPGP	6|Deamidated|12|Oxidation|15|Oxidation|18|Oxidation|21|Oxidation	240717_Lynx.7562.7562. File:"240717_Lynx.wiff", NativeID:"sample=1 period=1 cycle=1788 experiment=38"
GEVGPAGPNGFAGPAGAAGQPGAK	21|Oxidation	240717_Lynx.11575.11575. File:"240717_Lynx.wiff", NativeID:"sample=1 period=1 cycle=1888 experiment=10"
GSQGSQGPAGPPGPPGPPGPPGPS	3|Deamidated|6|Deamidated|12|Oxidation|15|Oxidation|18|Oxidation|21|Oxidation	240717_Lynx.6499.6499. File:"240717_Lynx.wiff", NativeID:"sample=1 period=1 cycle=1762 experiment=41"
GAPGPDGNNGAQGPPGPQGVQGGK	3|Oxidation|15|Oxidation	240717_Lynx.3304.3304. File:"240717_Lynx.wiff", NativeID:"sample=1 period=1 cycle=1684 experiment=28"
GSQGSQGPAGPPGPPGPPGPPGPSG	12|Oxidation|15|Oxidation|18|Oxidation|21|Oxidation	240717_Lynx.5903.5903. File:"240717_Lynx.wiff", NativeID:"sample=1 period=1 cycle=1748 experiment=19"
GSQGSQGPAGPPGPPGPPGPPGPSGG	12|Oxidation|15|Oxidation|18|Oxidation|21|Oxidation	240717_Lynx.5801.5801. File:"240717_Lynx.wiff", NativeID:"sample=1 period=1 cycle=1745 experiment=40"
GSQGSQGPAGPPGPPGPPGPPGPSGGG	12|Oxidation|15|Oxidation|18|Oxidation|21|Oxidation	240717_Lynx.5706.5706. File:"240717_Lynx.wiff", NativeID:"sample=1 period=1 cycle=1743 experiment=27"
GSDGSVGPVGPAGPIGSAGPPGFPGAPG	21|Oxidation|24|Oxidation|27|Oxidation	240717_Lynx.24682.24682. File:"240717_Lynx.wiff", NativeID:"sample=1 period=1 cycle=2221 experiment=14"
GEVGPAGPNGFAGPAGAAGQPGAKGER	9|Deamidated|20|Deamidated|21|Oxidation	240717_Lynx.10422.10422. File:"240717_Lynx.wiff", NativeID:"sample=1 period=1 cycle=1858 experiment=28"
GSDGSVGPVGPAGPIGSAGPPGFPGAPGPK	21|Oxidation|27|Oxidation	240717_Lynx.23814.23814. File:"240717_Lynx.wiff", NativeID:"sample=1 period=1 cycle=2195 experiment=20"
GSPGERGEVGPAGPNGFAGPAGAAGQPGAK	11|Oxidation|27|Oxidation	240717_Lynx.8665.8665. File:"240717_Lynx.wiff", NativeID:"sample=1 period=1 cycle=1815 experiment=34"
GPPGASGAPGPQGFQGPAGEPGEPGQTGPAGAR	2|Oxidation|9|Oxidation|21|Oxidation|24|Oxidation	240717_Lynx.8835.8835. File:"240717_Lynx.wiff", NativeID:"sample=1 period=1 cycle=1819 experiment=40"
GSPGAQGLLGAPGILGLPGSR	12|Oxidation|18|Oxidation	240717_Lynx.30749.30749. File:"240717_Lynx.wiff", NativeID:"sample=1 period=1 cycle=2503 experiment=6"
Taxonomic match: Odobenus rosmarus divergens Average Score= [0.61363107]
Containing these species:Odobenus rosmarus divergens
XP_004396017.1 PREDICTED: collagen alpha-1(II) chain [Odobenus rosmarus divergens]
GLTGPIGPPGP	9|Oxidation	240717_Lynx.18824.18824. File:"240717_Lynx.wiff", NativeID:"sample=1 period=1 cycle=2065 experiment=2"
~PGPQGLAGQR	9|Deamidated	240717_Lynx.4375.4375. File:"240717_Lynx.wiff", NativeID:"sample=1 period=1 cycle=1711 experiment=8"
GLTGPIGPPGPA	9|Oxidation	240717_Lynx.18092.18092. File:"240717_Lynx.wiff", NativeID:"sample=1 period=1 cycle=2047 experiment=8"
PGATGFPGAAGR	1|Oxidation|7|Oxidation	240717_Lynx.5072.5072. File:"240717_Lynx.wiff", NativeID:"sample=1 period=1 cycle=1728 experiment=8"
GLTGPIGPPGPAG	9|Oxidation	240717_Lynx.17717.17717. File:"240717_Lynx.wiff", NativeID:"sample=1 period=1 cycle=2038 experiment=2"
GLTGPIGPPGPAGA	9|Oxidation	240717_Lynx.18746.18746. File:"240717_Lynx.wiff", NativeID:"sample=1 period=1 cycle=2063 experiment=6"
GFPGLPGPSGEPGK	6|Oxidation|12|Oxidation	240717_Lynx.14974.14974. File:"240717_Lynx.wiff", NativeID:"sample=1 period=1 cycle=1971 experiment=6"
XP_004394135.1 PREDICTED: collagen alpha-2(I) chain [Odobenus rosmarus divergens]
PGATGFPGAAGR	1|Oxidation|7|Oxidation	240717_Lynx.5072.5072. File:"240717_Lynx.wiff", NativeID:"sample=1 period=1 cycle=1728 experiment=8"
GHAGLAGAR		240717_Lynx.1245.1245. File:"240717_Lynx.wiff", NativeID:"sample=1 period=1 cycle=1633 experiment=2"
GLVGEPGPAG	6|Oxidation	240717_Lynx.8799.8799. File:"240717_Lynx.wiff", NativeID:"sample=1 period=1 cycle=1819 experiment=4"
PGPIGPAGAR		240717_Lynx.5560.5560. File:"240717_Lynx.wiff", NativeID:"sample=1 period=1 cycle=1740 experiment=4"
GPMGLMGPR	3|Oxidation|6|Oxidation	240717_Lynx.4330.4330. File:"240717_Lynx.wiff", NativeID:"sample=1 period=1 cycle=1710 experiment=4"
AAGPSGPIGSR		240717_Lynx.4060.4060. File:"240717_Lynx.wiff", NativeID:"sample=1 period=1 cycle=1703 experiment=5"
AGVMGPPGPR	4|Oxidation|7|Oxidation	240717_Lynx.4578.4578. File:"240717_Lynx.wiff", NativeID:"sample=1 period=1 cycle=1716 experiment=6"
PGILGLPGSR	1|Oxidation|7|Oxidation	240717_Lynx.17430.17430. File:"240717_Lynx.wiff", NativeID:"sample=1 period=1 cycle=2031 experiment=2"
GAPGAVGAPGPAG	3|Oxidation|9|Oxidation	240717_Lynx.3894.3894. File:"240717_Lynx.wiff", NativeID:"sample=1 period=1 cycle=1699 experiment=3"
GAPGAVGAPGPAGA	3|Oxidation|9|Oxidation	240717_Lynx.4784.4784. File:"240717_Lynx.wiff", NativeID:"sample=1 period=1 cycle=1721 experiment=7"
PGPVGAAGATGAR	1|Oxidation	240717_Lynx.7983.7983. File:"240717_Lynx.wiff", NativeID:"sample=1 period=1 cycle=1799 experiment=8"
GPGPMGLMGPR	5|Oxidation|8|Oxidation	240717_Lynx.5977.5977. File:"240717_Lynx.wiff", NativeID:"sample=1 period=1 cycle=1750 experiment=11"
GEPGNIGFPGPK	3|Oxidation|11|Oxidation	240717_Lynx.9302.9302. File:"240717_Lynx.wiff", NativeID:"sample=1 period=1 cycle=1831 experiment=15"
GFPGTPGLPGFK	3|Oxidation|9|Oxidation	240717_Lynx.22513.22513. File:"240717_Lynx.wiff", NativeID:"sample=1 period=1 cycle=2162 experiment=3"
GAPGAVGAPGPAGATG	3|Oxidation|11|Oxidation	240717_Lynx.4554.4554. File:"240717_Lynx.wiff", NativeID:"sample=1 period=1 cycle=1715 experiment=23"
GFPGAPGNVGPAGK	3|Oxidation|6|Oxidation	240717_Lynx.6342.6342. File:"240717_Lynx.wiff", NativeID:"sample=1 period=1 cycle=1759 experiment=7"
GIPGPVGAAGATGAR	3|Oxidation	240717_Lynx.7864.7864. File:"240717_Lynx.wiff", NativeID:"sample=1 period=1 cycle=1796 experiment=12"
PGEFGLPGPAGPR	1|Oxidation|7|Oxidation	240717_Lynx.15713.15713. File:"240717_Lynx.wiff", NativeID:"sample=1 period=1 cycle=1989 experiment=7"
GGPPGATGFPGAAGR	4|Oxidation|10|Oxidation	240717_Lynx.6269.6269. File:"240717_Lynx.wiff", NativeID:"sample=1 period=1 cycle=1757 experiment=16"
LPGVAGAPGLPGPR	2|Oxidation|8|Oxidation|13|Oxidation	240717_Lynx.11779.11779. File:"240717_Lynx.wiff", NativeID:"sample=1 period=1 cycle=1893 experiment=9"
GPPGESGAAGPSGPIG	3|Oxidation	240717_Lynx.8529.8529. File:"240717_Lynx.wiff", NativeID:"sample=1 period=1 cycle=1812 experiment=21"
GLPGVSGSVGEPGPL	3|Oxidation|12|Oxidation	240717_Lynx.23540.23540. File:"240717_Lynx.wiff", NativeID:"sample=1 period=1 cycle=2188 experiment=7"
PSGITGPPGPPGAAGK	8|Oxidation|11|Oxidation	240717_Lynx.5046.5046. File:"240717_Lynx.wiff", NativeID:"sample=1 period=1 cycle=1727 experiment=23"
LPGEFGLPGPAGPR	2|Oxidation|8|Oxidation	240717_Lynx.19653.19653. File:"240717_Lynx.wiff", NativeID:"sample=1 period=1 cycle=2085 experiment=11"
GLPGVSGSVGEPGPLG	3|Oxidation|12|Oxidation	240717_Lynx.21706.21706. File:"240717_Lynx.wiff", NativeID:"sample=1 period=1 cycle=2142 experiment=13"
PGESGAAGPSGPIGSR	1|Oxidation	240717_Lynx.4675.4675. File:"240717_Lynx.wiff", NativeID:"sample=1 period=1 cycle=1718 experiment=21"
GLPGEFGLPGPAGPR	3|Oxidation|11|Oxidation	240717_Lynx.27182.27182. File:"240717_Lynx.wiff", NativeID:"sample=1 period=1 cycle=2298 experiment=4"
GDGGPPGATGFPGAAGR	12|Oxidation	240717_Lynx.7875.7875. File:"240717_Lynx.wiff", NativeID:"sample=1 period=1 cycle=1796 experiment=23"
AAGLPGVAGAPGLPGPR	5|Oxidation|11|Oxidation|16|Oxidation	240717_Lynx.14489.14489. File:"240717_Lynx.wiff", NativeID:"sample=1 period=1 cycle=1959 experiment=13"
GAPGAVGAPGPAGATGDR	3|Oxidation|9|Oxidation	240717_Lynx.3269.3269. File:"240717_Lynx.wiff", NativeID:"sample=1 period=1 cycle=1683 experiment=34"
GLPGEFGLPGPAGPRG	3|Oxidation|11|Oxidation	240717_Lynx.20354.20354. File:"240717_Lynx.wiff", NativeID:"sample=1 period=1 cycle=2102 experiment=15"
GLPGVSGSVGEPGPLGI	3|Oxidation|14|Oxidation	240717_Lynx.30738.30738. File:"240717_Lynx.wiff", NativeID:"sample=1 period=1 cycle=2502 experiment=4"
GAAGLPGVAGAPGLPGPR	6|Oxidation|12|Oxidation|17|Oxidation	240717_Lynx.14904.14904. File:"240717_Lynx.wiff", NativeID:"sample=1 period=1 cycle=1969 experiment=18"
GPPGESGAAGPSGPIGSR	3|Oxidation	240717_Lynx.5295.5295. File:"240717_Lynx.wiff", NativeID:"sample=1 period=1 cycle=1733 experiment=26"
GLPGVSGSVGEPGPLGIA	3|Oxidation|12|Oxidation	240717_Lynx.30023.30023. File:"240717_Lynx.wiff", NativeID:"sample=1 period=1 cycle=2446 experiment=8"
GELGPVGNPGPAGPAGPR	9|Oxidation	240717_Lynx.10784.10784. File:"240717_Lynx.wiff", NativeID:"sample=1 period=1 cycle=1867 experiment=21"
GPAGEPGEPGQTGPAGAR	6|Oxidation|9|Oxidation|11|Deamidated	240717_Lynx.2594.2594. File:"240717_Lynx.wiff", NativeID:"sample=1 period=1 cycle=1667 experiment=15"
GLPGVSGSVGEPGPLGIAG	3|Oxidation|12|Oxidation	240717_Lynx.29431.29431. File:"240717_Lynx.wiff", NativeID:"sample=1 period=1 cycle=2406 experiment=6"
GEPGAPGENGTPGQTGAR	3|Oxidation|6|Oxidation|9|Deamidated|12|Oxidation|14|Deamidated	240717_Lynx.1516.1516. File:"240717_Lynx.wiff", NativeID:"sample=1 period=1 cycle=1640 experiment=32"
GLPGVSGSVGEPGPLGIAGP	3|Oxidation|12|Oxidation	240717_Lynx.30181.30181. File:"240717_Lynx.wiff", NativeID:"sample=1 period=1 cycle=2461 experiment=3"
GAPGAVGAPGPAGATGDRGEA	3|Oxidation|9|Oxidation	240717_Lynx.3929.3929. File:"240717_Lynx.wiff", NativeID:"sample=1 period=1 cycle=1699 experiment=38"
TGPPGPSGITGPPGPPGAAGK	4|Oxidation|13|Oxidation|16|Oxidation	240717_Lynx.6944.6944. File:"240717_Lynx.wiff", NativeID:"sample=1 period=1 cycle=1773 experiment=35"
GEPGSAGPQGPPGPSGEEGK	3|Oxidation|12|Oxidation	240717_Lynx.2577.2577. File:"240717_Lynx.wiff", NativeID:"sample=1 period=1 cycle=1666 experiment=39"
GAPGAVGAPGPAGATGDRGEAG	3|Oxidation|9|Oxidation	240717_Lynx.3723.3723. File:"240717_Lynx.wiff", NativeID:"sample=1 period=1 cycle=1694 experiment=37"
GERGPPGESGAAGPSGPIGSR	6|Oxidation	240717_Lynx.3991.3991. File:"240717_Lynx.wiff", NativeID:"sample=1 period=1 cycle=1701 experiment=18"
FQGPAGEPGEPGQTGPAGAR	2|Deamidated|8|Oxidation|11|Oxidation|13|Deamidated	240717_Lynx.6252.6252. File:"240717_Lynx.wiff", NativeID:"sample=1 period=1 cycle=1756 experiment=40"
GSQGSQGPAGPPGPPGPPGPPGP	6|Deamidated|12|Oxidation|15|Oxidation|18|Oxidation|21|Oxidation	240717_Lynx.7562.7562. File:"240717_Lynx.wiff", NativeID:"sample=1 period=1 cycle=1788 experiment=38"
GSQGSQGPAGPPGPPGPPGPPGPS	3|Deamidated|6|Deamidated|12|Oxidation|15|Oxidation|18|Oxidation|21|Oxidation	240717_Lynx.6499.6499. File:"240717_Lynx.wiff", NativeID:"sample=1 period=1 cycle=1762 experiment=41"
GAPGPDGNNGAQGPPGPQGVQGGK	3|Oxidation|15|Oxidation	240717_Lynx.3304.3304. File:"240717_Lynx.wiff", NativeID:"sample=1 period=1 cycle=1684 experiment=28"
GSQGSQGPAGPPGPPGPPGPPGPSG	12|Oxidation|15|Oxidation|18|Oxidation|21|Oxidation	240717_Lynx.5903.5903. File:"240717_Lynx.wiff", NativeID:"sample=1 period=1 cycle=1748 experiment=19"
GAPGPKGELGPVGNPGPAGPAGPR	5|Oxidation|11|Oxidation|14|Deamidated|15|Oxidation	240717_Lynx.11694.11694. File:"240717_Lynx.wiff", NativeID:"sample=1 period=1 cycle=1891 experiment=6"
GSQGSQGPAGPPGPPGPPGPPGPSGG	12|Oxidation|15|Oxidation|18|Oxidation|21|Oxidation	240717_Lynx.5801.5801. File:"240717_Lynx.wiff", NativeID:"sample=1 period=1 cycle=1745 experiment=40"
GSQGSQGPAGPPGPPGPPGPPGPSGGG	12|Oxidation|15|Oxidation|18|Oxidation|21|Oxidation	240717_Lynx.5706.5706. File:"240717_Lynx.wiff", NativeID:"sample=1 period=1 cycle=1743 experiment=27"
GESGNKGEPGSAGPQGPPGPSGEEGK	9|Oxidation	240717_Lynx.2409.2409. File:"240717_Lynx.wiff", NativeID:"sample=1 period=1 cycle=1662 experiment=35"
GENGPVGPTGPVGSAGPSGPNGPPGPAGSR	24|Oxidation	240717_Lynx.10101.10101. File:"240717_Lynx.wiff", NativeID:"sample=1 period=1 cycle=1850 experiment=35"
GPKGENGPVGPTGPVGSAGPSGPNGPPGPAGSR	24|Deamidated|27|Oxidation	240717_Lynx.8627.8627. File:"240717_Lynx.wiff", NativeID:"sample=1 period=1 cycle=1814 experiment=37"
GPPGASGAPGPQGFQGPAGEPGEPGQTGPAGAR	2|Oxidation|9|Oxidation|21|Oxidation|24|Oxidation	240717_Lynx.8835.8835. File:"240717_Lynx.wiff", NativeID:"sample=1 period=1 cycle=1819 experiment=40"
STGPSGPPGLR	8|Oxidation	240717_Lynx.5111.5111. File:"240717_Lynx.wiff", NativeID:"sample=1 period=1 cycle=1729 experiment=6"
GSTGPSGPPGLR	9|Oxidation	240717_Lynx.5236.5236. File:"240717_Lynx.wiff", NativeID:"sample=1 period=1 cycle=1732 experiment=8"
EAGSTGPSGPPGLR	11|Oxidation	240717_Lynx.5533.5533. File:"240717_Lynx.wiff", NativeID:"sample=1 period=1 cycle=1739 experiment=18"
GEAGSTGPSGPPGLR	12|Oxidation	240717_Lynx.5417.5417. File:"240717_Lynx.wiff", NativeID:"sample=1 period=1 cycle=1736 experiment=25"
GPNGEAGSTGPSGPPGLR	15|Oxidation	240717_Lynx.5953.5953. File:"240717_Lynx.wiff", NativeID:"sample=1 period=1 cycle=1749 experiment=28"
RGPNGEAGSTGPSGPPGLR	16|Oxidation	240717_Lynx.4237.4237. File:"240717_Lynx.wiff", NativeID:"sample=1 period=1 cycle=1707 experiment=18"
GEQGPAGPPGFQGLPGPAGTAGEAGKPGER	9|Oxidation|15|Oxidation|27|Oxidation	240717_Lynx.12746.12746. File:"240717_Lynx.wiff", NativeID:"sample=1 period=1 cycle=1916 experiment=33"
LLGSPGILGLPGSR	11|Oxidation	240717_Lynx.28907.28907. File:"240717_Lynx.wiff", NativeID:"sample=1 period=1 cycle=2375 experiment=4"
GPQGLLGSPGILGLPGSR	15|Oxidation	240717_Lynx.30069.30069. File:"240717_Lynx.wiff", NativeID:"sample=1 period=1 cycle=2450 experiment=6"
XP_004395207.1 PREDICTED: collagen alpha-1(I) chain [Odobenus rosmarus divergens]
PIGPVGAR		240717_Lynx.6419.6419. File:"240717_Lynx.wiff", NativeID:"sample=1 period=1 cycle=1761 experiment=2"
GAAGLPGPK	6|Oxidation	240717_Lynx.3730.3730. File:"240717_Lynx.wiff", NativeID:"sample=1 period=1 cycle=1695 experiment=3"
GPIGPVGAR		240717_Lynx.6952.6952. File:"240717_Lynx.wiff", NativeID:"sample=1 period=1 cycle=1774 experiment=2"
GFSGLDGAK		240717_Lynx.10068.10068. File:"240717_Lynx.wiff", NativeID:"sample=1 period=1 cycle=1850 experiment=2"
GSEGPQGVR	6|Deamidated	240717_Lynx.2298.2298. File:"240717_Lynx.wiff", NativeID:"sample=1 period=1 cycle=1660 experiment=6"
AGPIGPVGAR		240717_Lynx.7568.7568. File:"240717_Lynx.wiff", NativeID:"sample=1 period=1 cycle=1789 experiment=3"
GVVGLPGQR	6|Oxidation	240717_Lynx.7403.7403. File:"240717_Lynx.wiff", NativeID:"sample=1 period=1 cycle=1785 experiment=2"
QGPPGPAGPR	1|Deamidated|4|Oxidation	240717_Lynx.4059.4059. File:"240717_Lynx.wiff", NativeID:"sample=1 period=1 cycle=1703 experiment=4"
GLTGPIGPPGP	9|Oxidation	240717_Lynx.18824.18824. File:"240717_Lynx.wiff", NativeID:"sample=1 period=1 cycle=2065 experiment=2"
PGPQGIAGQR	9|Deamidated	240717_Lynx.4375.4375. File:"240717_Lynx.wiff", NativeID:"sample=1 period=1 cycle=1711 experiment=8"
PAGPIGPVGAR		240717_Lynx.8879.8879. File:"240717_Lynx.wiff", NativeID:"sample=1 period=1 cycle=1821 experiment=2"
GVPGPPGAVGPA	3|Oxidation|6|Oxidation	240717_Lynx.8473.8473. File:"240717_Lynx.wiff", NativeID:"sample=1 period=1 cycle=1811 experiment=6"
GLPGTAGLPGM	3|Oxidation|9|Oxidation|11|Oxidation	240717_Lynx.11201.11201. File:"240717_Lynx.wiff", NativeID:"sample=1 period=1 cycle=1879 experiment=5"
GFSGLDGAKGD		240717_Lynx.8517.8517. File:"240717_Lynx.wiff", NativeID:"sample=1 period=1 cycle=1812 experiment=9"
PGPPGAVGPAGK	1|Oxidation|4|Oxidation	240717_Lynx.4745.4745. File:"240717_Lynx.wiff", NativeID:"sample=1 period=1 cycle=1720 experiment=9"
~PGAPGPVGPAGK	1|Oxidation|4|Oxidation	240717_Lynx.4745.4745. File:"240717_Lynx.wiff", NativeID:"sample=1 period=1 cycle=1720 experiment=9"
IAGAPGFPGAR	5|Oxidation|8|Oxidation	240717_Lynx.7857.7857. File:"240717_Lynx.wiff", NativeID:"sample=1 period=1 cycle=1796 experiment=5"
GPAGPIGPVGAR		240717_Lynx.9577.9577. File:"240717_Lynx.wiff", NativeID:"sample=1 period=1 cycle=1838 experiment=3"
GLTGPIGPPGPA	9|Oxidation	240717_Lynx.18092.18092. File:"240717_Lynx.wiff", NativeID:"sample=1 period=1 cycle=2047 experiment=8"
VPGPMGPSGPR	5|Oxidation	240717_Lynx.3861.3861. File:"240717_Lynx.wiff", NativeID:"sample=1 period=1 cycle=1698 experiment=11"
GVVGLPGQRGE	6|Oxidation|8|Deamidated	240717_Lynx.8519.8519. File:"240717_Lynx.wiff", NativeID:"sample=1 period=1 cycle=1812 experiment=11"
GFPGADGVAGPK	3|Oxidation	240717_Lynx.8350.8350. File:"240717_Lynx.wiff", NativeID:"sample=1 period=1 cycle=1808 experiment=6"
PGATGFPGAAGR	1|Oxidation|7|Oxidation	240717_Lynx.5072.5072. File:"240717_Lynx.wiff", NativeID:"sample=1 period=1 cycle=1728 experiment=8"
GRPGAPGPAGAR	3|Oxidation|6|Oxidation	240717_Lynx.880.880. File:"240717_Lynx.wiff", NativeID:"sample=1 period=1 cycle=1614 experiment=10"
GIAGAPGFPGAR	6|Oxidation|9|Oxidation	240717_Lynx.9295.9295. File:"240717_Lynx.wiff", NativeID:"sample=1 period=1 cycle=1831 experiment=8"
GVQGPPGPAGPR	3|Deamidated|6|Oxidation	240717_Lynx.4068.4068. File:"240717_Lynx.wiff", NativeID:"sample=1 period=1 cycle=1703 experiment=13"
GLTGPIGPPGPAG	9|Oxidation	240717_Lynx.17717.17717. File:"240717_Lynx.wiff", NativeID:"sample=1 period=1 cycle=2038 experiment=2"
AGPAGPIGPVGAR		240717_Lynx.10400.10400. File:"240717_Lynx.wiff", NativeID:"sample=1 period=1 cycle=1858 experiment=6"
GADGSPGKDGVR	6|Oxidation	240717_Lynx.843.843. File:"240717_Lynx.wiff", NativeID:"sample=1 period=1 cycle=1609 experiment=3"
EGSPGAEGSPGR	4|Oxidation|10|Oxidation	240717_Lynx.826.826. File:"240717_Lynx.wiff", NativeID:"sample=1 period=1 cycle=1604 experiment=2"
GPPGPMGPPGLAG	5|Oxidation|6|Oxidation	240717_Lynx.12348.12348. File:"240717_Lynx.wiff", NativeID:"sample=1 period=1 cycle=1907 experiment=4"
GVPGPPGAVGPAGK		240717_Lynx.8523.8523. File:"240717_Lynx.wiff", NativeID:"sample=1 period=1 cycle=1812 experiment=15"
GVQGPPGPAGPRG	3|Deamidated|6|Oxidation	240717_Lynx.3948.3948. File:"240717_Lynx.wiff", NativeID:"sample=1 period=1 cycle=1700 experiment=16"
GQAGVMGFPGPK	6|Oxidation|9|Oxidation	240717_Lynx.7369.7369. File:"240717_Lynx.wiff", NativeID:"sample=1 period=1 cycle=1784 experiment=9"
GLTGPIGPPGPAGA	9|Oxidation	240717_Lynx.18746.18746. File:"240717_Lynx.wiff", NativeID:"sample=1 period=1 cycle=2063 experiment=6"
GFSGLQGPPGPPG	9|Oxidation|12|Oxidation	240717_Lynx.14068.14068. File:"240717_Lynx.wiff", NativeID:"sample=1 period=1 cycle=1949 experiment=2"
PAGPAGPIGPVGAR		240717_Lynx.11531.11531. File:"240717_Lynx.wiff", NativeID:"sample=1 period=1 cycle=1887 experiment=7"
GLTGSPGSPGPDGK	6|Oxidation	240717_Lynx.3253.3253. File:"240717_Lynx.wiff", NativeID:"sample=1 period=1 cycle=1683 experiment=18"
ISVPGPMGPSGPR	7|Oxidation	240717_Lynx.10201.10201. File:"240717_Lynx.wiff", NativeID:"sample=1 period=1 cycle=1853 experiment=12"
EQGPSGASGPAGPR	2|Deamidated	240717_Lynx.2809.2809. File:"240717_Lynx.wiff", NativeID:"sample=1 period=1 cycle=1672 experiment=25"
GPAGPAGPIGPVGAR		240717_Lynx.11898.11898. File:"240717_Lynx.wiff", NativeID:"sample=1 period=1 cycle=1896 experiment=5"
GEAGPSGPAGPTGAR		240717_Lynx.3115.3115. File:"240717_Lynx.wiff", NativeID:"sample=1 period=1 cycle=1680 experiment=3"
VPGDLGAPGPSGAR	2|Oxidation|8|Oxidation	240717_Lynx.4716.4716. File:"240717_Lynx.wiff", NativeID:"sample=1 period=1 cycle=1719 experiment=21"
APGIAGAPGFPGAR	2|Oxidation|8|Oxidation|11|Oxidation	240717_Lynx.10280.10280. File:"240717_Lynx.wiff", NativeID:"sample=1 period=1 cycle=1855 experiment=9"
GLTGPIGPPGPAGAP	9|Oxidation|15|Oxidation	240717_Lynx.17314.17314. File:"240717_Lynx.wiff", NativeID:"sample=1 period=1 cycle=2028 experiment=9"
GVPGPPGAVGPAGKD	3|Oxidation|6|Oxidation	240717_Lynx.5004.5004. File:"240717_Lynx.wiff", NativeID:"sample=1 period=1 cycle=1726 experiment=22"
GNDGATGAAGPPGPTG	12|Oxidation	240717_Lynx.3427.3427. File:"240717_Lynx.wiff", NativeID:"sample=1 period=1 cycle=1687 experiment=28"
GISVPGPMGPSGPR	8|Oxidation	240717_Lynx.11024.11024. File:"240717_Lynx.wiff", NativeID:"sample=1 period=1 cycle=1873 experiment=15"
GEQGPSGASGPAGPR	3|Deamidated	240717_Lynx.2813.2813. File:"240717_Lynx.wiff", NativeID:"sample=1 period=1 cycle=1672 experiment=29"
GFPGLPGPSGEPGK	6|Oxidation|12|Oxidation	240717_Lynx.14974.14974. File:"240717_Lynx.wiff", NativeID:"sample=1 period=1 cycle=1971 experiment=6"
GPSGPQGPSGPPGPK	12|Oxidation	240717_Lynx.3141.3141. File:"240717_Lynx.wiff", NativeID:"sample=1 period=1 cycle=1680 experiment=29"
TGPAGPAGPIGPVGAR		240717_Lynx.12646.12646. File:"240717_Lynx.wiff", NativeID:"sample=1 period=1 cycle=1914 experiment=15"
GPSGPQGPSGPPGPKG	6|Deamidated|12|Oxidation	240717_Lynx.3301.3301. File:"240717_Lynx.wiff", NativeID:"sample=1 period=1 cycle=1684 experiment=25"
GEPGPPGPAGAAGPAGN	3|Oxidation|6|Oxidation	240717_Lynx.4605.4605. File:"240717_Lynx.wiff", NativeID:"sample=1 period=1 cycle=1716 experiment=33"
GETGPAGRPGEVGPP	9|Oxidation|15|Oxidation	240717_Lynx.3678.3678. File:"240717_Lynx.wiff", NativeID:"sample=1 period=1 cycle=1693 experiment=33"
GAPGDRGEPGPPGPAG	3|Oxidation|9|Oxidation|12|Oxidation	240717_Lynx.2200.2200. File:"240717_Lynx.wiff", NativeID:"sample=1 period=1 cycle=1657 experiment=31"
PGEQGPSGASGPAGPR	1|Oxidation|4|Deamidated	240717_Lynx.2981.2981. File:"240717_Lynx.wiff", NativeID:"sample=1 period=1 cycle=1676 experiment=33"
GEPGPTGLPGPPGER	3|Oxidation|9|Oxidation|12|Oxidation	240717_Lynx.6398.6398. File:"240717_Lynx.wiff", NativeID:"sample=1 period=1 cycle=1760 experiment=22"
GETGPAGRPGEVGPPG	9|Oxidation|15|Oxidation	240717_Lynx.3350.3350. File:"240717_Lynx.wiff", NativeID:"sample=1 period=1 cycle=1685 experiment=33"
ETGPAGPAGPIGPVGAR		240717_Lynx.13097.13097. File:"240717_Lynx.wiff", NativeID:"sample=1 period=1 cycle=1925 experiment=15"
GPSGPQGPSGPPGPKGN	12|Oxidation|17|Deamidated	240717_Lynx.3104.3104. File:"240717_Lynx.wiff", NativeID:"sample=1 period=1 cycle=1679 experiment=33"
PTGIQGPPGPAGEEGK	8|Oxidation	240717_Lynx.5335.5335. File:"240717_Lynx.wiff", NativeID:"sample=1 period=1 cycle=1734 experiment=25"
GSEGPQGVRGEPGPPG	12|Oxidation|15|Oxidation	240717_Lynx.2778.2778. File:"240717_Lynx.wiff", NativeID:"sample=1 period=1 cycle=1671 experiment=35"
PTGPAGPPGFPGAVGAK	8|Oxidation|11|Oxidation	240717_Lynx.11179.11179. File:"240717_Lynx.wiff", NativeID:"sample=1 period=1 cycle=1878 experiment=8"
GEPGPTGLPGPPGERG	3|Oxidation|9|Oxidation|12|Oxidation	240717_Lynx.5870.5870. File:"240717_Lynx.wiff", NativeID:"sample=1 period=1 cycle=1747 experiment=27"
SPGEQGPSGASGPAGPR	2|Oxidation	240717_Lynx.2736.2736. File:"240717_Lynx.wiff", NativeID:"sample=1 period=1 cycle=1670 experiment=34"
DKGEAGPSGPAGPTGAR		240717_Lynx.2465.2465. File:"240717_Lynx.wiff", NativeID:"sample=1 period=1 cycle=1664 experiment=9"
GPPGPMGPPGLAGPPGE	3|Oxidation|6|Oxidation|15|Oxidation	240717_Lynx.13342.13342. File:"240717_Lynx.wiff", NativeID:"sample=1 period=1 cycle=1931 experiment=14"
GNDGATGAAGPPGPTGPAG	12|Oxidation	240717_Lynx.5090.5090. File:"240717_Lynx.wiff", NativeID:"sample=1 period=1 cycle=1728 experiment=26"
GETGPAGPAGPIGPVGAR		240717_Lynx.13264.13264. File:"240717_Lynx.wiff", NativeID:"sample=1 period=1 cycle=1929 experiment=18"
DGLNGLPGPIGPPGPR	4|Deamidated|7|Oxidation|13|Oxidation|15|Oxidation	240717_Lynx.19203.19203. File:"240717_Lynx.wiff", NativeID:"sample=1 period=1 cycle=2074 experiment=12"
GLTGPIGPPGPAGAPGDK	9|Oxidation	240717_Lynx.13142.13142. File:"240717_Lynx.wiff", NativeID:"sample=1 period=1 cycle=1926 experiment=19"
GANGAPGIAGAPGFPGAR	6|Oxidation|12|Oxidation|15|Oxidation	240717_Lynx.10096.10096. File:"240717_Lynx.wiff", NativeID:"sample=1 period=1 cycle=1850 experiment=30"
GFSGLDGAKGDAGPAGPK		240717_Lynx.7982.7982. File:"240717_Lynx.wiff", NativeID:"sample=1 period=1 cycle=1799 experiment=7"
GPAGAPGTPGPQGIAGQR	6|Oxidation|12|Deamidated|17|Deamidated	240717_Lynx.7793.7793. File:"240717_Lynx.wiff", NativeID:"sample=1 period=1 cycle=1794 experiment=23"
NGDDGEAGKPGRPGER	1|Deamidated|10|Oxidation|13|Oxidation	240717_Lynx.823.823. File:"240717_Lynx.wiff", NativeID:"sample=1 period=1 cycle=1603 experiment=3"
GLTGPIGPPGPAGAPGDKG	9|Oxidation|15|Oxidation	240717_Lynx.11610.11610. File:"240717_Lynx.wiff", NativeID:"sample=1 period=1 cycle=1889 experiment=4"
GSEGPQGVRGEPGPPGPA	12|Oxidation|15|Oxidation	240717_Lynx.4254.4254. File:"240717_Lynx.wiff", NativeID:"sample=1 period=1 cycle=1707 experiment=35"
GPPGEPGEPGASGPMGPR	3|Oxidation|6|Oxidation|9|Oxidation|15|Oxidation	240717_Lynx.2657.2657. File:"240717_Lynx.wiff", NativeID:"sample=1 period=1 cycle=1668 experiment=37"
RGETGPAGPAGPIGPVGAR		240717_Lynx.9867.9867. File:"240717_Lynx.wiff", NativeID:"sample=1 period=1 cycle=1845 experiment=6"
~GETGPAGRPGEVGPPGPPG	9|Oxidation|11|Deamidated|15|Oxidation	240717_Lynx.5463.5463. File:"240717_Lynx.wiff", NativeID:"sample=1 period=1 cycle=1737 experiment=30"
GSEGPQGVRGEPGPPGPAG	6|Deamidated|12|Oxidation|15|Oxidation	240717_Lynx.4529.4529. File:"240717_Lynx.wiff", NativeID:"sample=1 period=1 cycle=1714 experiment=39"
TGDAGPVGPPGPPGPPGPPG	10|Oxidation|13|Oxidation|16|Oxidation|19|Oxidation	240717_Lynx.7883.7883. File:"240717_Lynx.wiff", NativeID:"sample=1 period=1 cycle=1796 experiment=31"
GEPGSPGENGAPGQMGPR	3|Oxidation|6|Oxidation|12|Oxidation|15|Oxidation	240717_Lynx.1272.1272. File:"240717_Lynx.wiff", NativeID:"sample=1 period=1 cycle=1633 experiment=29"
PGEQGVPGDLGAPGPSGAR	1|Oxidation|4|Deamidated|7|Oxidation|15|Oxidation	240717_Lynx.6492.6492. File:"240717_Lynx.wiff", NativeID:"sample=1 period=1 cycle=1762 experiment=34"
GLTGPIGPPGPAGAPGDKGE	9|Oxidation|15|Oxidation	240717_Lynx.11962.11962. File:"240717_Lynx.wiff", NativeID:"sample=1 period=1 cycle=1897 experiment=28"
GPPGPMGPPGLAGPPGESGR	6|Oxidation|15|Oxidation	240717_Lynx.10809.10809. File:"240717_Lynx.wiff", NativeID:"sample=1 period=1 cycle=1868 experiment=5"
TGPPGPAGQDGRPGPPGPPG	4|Oxidation|9|Deamidated|13|Oxidation|16|Oxidation|19|Oxidation	240717_Lynx.3522.3522. File:"240717_Lynx.wiff", NativeID:"sample=1 period=1 cycle=1689 experiment=41"
DRGETGPAGPAGPIGPVGAR		240717_Lynx.11096.11096. File:"240717_Lynx.wiff", NativeID:"sample=1 period=1 cycle=1875 experiment=5"
GPPGPTGPAGPPGFPGAVGAK	3|Oxidation|12|Oxidation|15|Oxidation	240717_Lynx.12456.12456. File:"240717_Lynx.wiff", NativeID:"sample=1 period=1 cycle=1909 experiment=30"
GLTGPIGPPGPAGAPGDKGEA	9|Oxidation|15|Oxidation	240717_Lynx.12378.12378. File:"240717_Lynx.wiff", NativeID:"sample=1 period=1 cycle=1907 experiment=34"
GPPGSPGEQGPSGASGPAGPR	3|Oxidation|6|Oxidation	240717_Lynx.3153.3153. File:"240717_Lynx.wiff", NativeID:"sample=1 period=1 cycle=1680 experiment=41"
GEPGPTGIQGPPGPAGEEGK	3|Oxidation|12|Oxidation	240717_Lynx.6367.6367. File:"240717_Lynx.wiff", NativeID:"sample=1 period=1 cycle=1759 experiment=32"
GDRGETGPAGPAGPIGPVGAR		240717_Lynx.10200.10200. File:"240717_Lynx.wiff", NativeID:"sample=1 period=1 cycle=1853 experiment=11"
TGDAGPVGPPGPPGPPGPPGPP	10|Oxidation|13|Oxidation|16|Oxidation	240717_Lynx.14645.14645. File:"240717_Lynx.wiff", NativeID:"sample=1 period=1 cycle=1963 experiment=5"
GAPGDRGEPGPPGPAGFAGPPG	3|Oxidation|9|Oxidation|12|Oxidation|21|Oxidation	240717_Lynx.9771.9771. File:"240717_Lynx.wiff", NativeID:"sample=1 period=1 cycle=1842 experiment=33"
PAGAPGDKGEAGPSGPAGPTGAR	5|Oxidation	240717_Lynx.2683.2683. File:"240717_Lynx.wiff", NativeID:"sample=1 period=1 cycle=1669 experiment=22"
NGDRGETGPAGPAGPIGPVGAR		240717_Lynx.11145.11145. File:"240717_Lynx.wiff", NativeID:"sample=1 period=1 cycle=1877 experiment=3"
GEPGPTGIQGPPGPAGEEGKR	3|Oxidation|12|Oxidation	240717_Lynx.5172.5172. File:"240717_Lynx.wiff", NativeID:"sample=1 period=1 cycle=1730 experiment=26"
TGDAGPVGPPGPPGPPGPPGPPS	10|Oxidation|13|Oxidation|16|Oxidation|19|Oxidation	240717_Lynx.10649.10649. File:"240717_Lynx.wiff", NativeID:"sample=1 period=1 cycle=1864 experiment=9"
GPPGPMGPPGLAGPPGESGREG	3|Oxidation|6|Oxidation|9|Oxidation|15|Oxidation	240717_Lynx.8015.8015. File:"240717_Lynx.wiff", NativeID:"sample=1 period=1 cycle=1799 experiment=40"
TGPPGPAGQDGRPGPPGPPGAR	4|Oxidation|9|Deamidated|15|Oxidation|16|Oxidation|19|Oxidation	240717_Lynx.2850.2850. File:"240717_Lynx.wiff", NativeID:"sample=1 period=1 cycle=1673 experiment=25"
TGDAGPVGPPGPPGPPGPPGPPSG	10|Oxidation|13|Oxidation|16|Oxidation	240717_Lynx.11819.11819. File:"240717_Lynx.wiff", NativeID:"sample=1 period=1 cycle=1894 experiment=8"
GSPGADGPAGAPGTPGPQGIAGQR	12|Oxidation	240717_Lynx.7662.7662. File:"240717_Lynx.wiff", NativeID:"sample=1 period=1 cycle=1791 experiment=15"
GSEGPQGVRGEPGPPGPAGAAGPA	6|Deamidated|12|Oxidation|15|Oxidation	240717_Lynx.6744.6744. File:"240717_Lynx.wiff", NativeID:"sample=1 period=1 cycle=1768 experiment=40"
GPPGPPGSPGEQGPSGASGPAGPR	3|Oxidation|6|Oxidation|9|Oxidation|12|Deamidated	240717_Lynx.4206.4206. File:"240717_Lynx.wiff", NativeID:"sample=1 period=1 cycle=1706 experiment=28"
TGDAGPVGPPGPPGPPGPPGPPSGG	10|Oxidation|13|Oxidation|16|Oxidation|19|Oxidation	240717_Lynx.10086.10086. File:"240717_Lynx.wiff", NativeID:"sample=1 period=1 cycle=1850 experiment=20"
GLTGPIGPPGPAGAPGDKGEAGPSG	9|Oxidation|15|Oxidation	240717_Lynx.12401.12401. File:"240717_Lynx.wiff", NativeID:"sample=1 period=1 cycle=1908 experiment=16"
GRTGDAGPVGPPGPPGPPGPPGPP	12|Oxidation|15|Oxidation|18|Oxidation|21|Oxidation	240717_Lynx.9312.9312. File:"240717_Lynx.wiff", NativeID:"sample=1 period=1 cycle=1831 experiment=25"
GDAGAPGAPGSQGAPGLQGMPGER	6|Oxidation|9|Oxidation|15|Oxidation|20|Oxidation|21|Oxidation	240717_Lynx.3596.3596. File:"240717_Lynx.wiff", NativeID:"sample=1 period=1 cycle=1691 experiment=33"
GRTGDAGPVGPPGPPGPPGPPGPPS	12|Oxidation|15|Oxidation|18|Oxidation|21|Oxidation	240717_Lynx.8122.8122. File:"240717_Lynx.wiff", NativeID:"sample=1 period=1 cycle=1802 experiment=24"
TGDAGPVGPPGPPGPPGPPGPPSGGF	10|Oxidation|13|Oxidation|16|Oxidation|19|Oxidation	240717_Lynx.19827.19827. File:"240717_Lynx.wiff", NativeID:"sample=1 period=1 cycle=2089 experiment=21"
GRTGDAGPVGPPGPPGPPGPPGPPSG	12|Oxidation|15|Oxidation|18|Oxidation|21|Oxidation	240717_Lynx.7963.7963. File:"240717_Lynx.wiff", NativeID:"sample=1 period=1 cycle=1798 experiment=29"
GEPGPPGPAGAAGPAGNPGADGQPGAK	5|Oxidation|6|Oxidation|17|Deamidated|18|Oxidation|23|Deamidated	240717_Lynx.4892.4892. File:"240717_Lynx.wiff", NativeID:"sample=1 period=1 cycle=1723 experiment=33"
GPPGPPGKNGDDGEAGKPGRPGER	3|Oxidation|6|Oxidation|9|Deamidated|18|Oxidation	240717_Lynx.899.899. File:"240717_Lynx.wiff", NativeID:"sample=1 period=1 cycle=1617 experiment=3"
GNDGATGAAGPPGPTGPAGPPGFPGAVG	2|Deamidated|12|Oxidation|21|Oxidation|24|Oxidation	240717_Lynx.17855.17855. File:"240717_Lynx.wiff", NativeID:"sample=1 period=1 cycle=2041 experiment=17"
TGDAGPVGPPGPPGPPGPPGPPSGGFD	10|Oxidation|13|Oxidation|16|Oxidation|19|Oxidation	240717_Lynx.17120.17120. File:"240717_Lynx.wiff", NativeID:"sample=1 period=1 cycle=2023 experiment=20"
GLQGPPGPPGSPGEQGPSGASGPAGPR	3|Deamidated|6|Oxidation|8|Oxidation|12|Oxidation|15|Deamidated	240717_Lynx.7761.7761. File:"240717_Lynx.wiff", NativeID:"sample=1 period=1 cycle=1793 experiment=32"
GNDGATGAAGPPGPTGPAGPPGFPGAVGA	2|Deamidated|12|Oxidation|21|Oxidation|24|Oxidation	240717_Lynx.18801.18801. File:"240717_Lynx.wiff", NativeID:"sample=1 period=1 cycle=2064 experiment=20"
GDAGPAGPKGEPGSPGENGAPGQMGPR	12|Oxidation|15|Oxidation|21|Oxidation|24|Oxidation	240717_Lynx.1964.1964. File:"240717_Lynx.wiff", NativeID:"sample=1 period=1 cycle=1651 experiment=41"
TGDAGPVGPPGPPGPPGPPGPPSGGFDF	10|Oxidation|15|Oxidation	240717_Lynx.29860.29860. File:"240717_Lynx.wiff", NativeID:"sample=1 period=1 cycle=2435 experiment=5"
GNDGATGAAGPPGPTGPAGPPGFPGAVGAK	12|Oxidation|21|Oxidation	240717_Lynx.16444.16444. File:"240717_Lynx.wiff", NativeID:"sample=1 period=1 cycle=2006 experiment=41"
GLTGPIGPPGPAGAPGDKGEAGPSGPAGPTG	11|Oxidation|15|Oxidation	240717_Lynx.14952.14952. File:"240717_Lynx.wiff", NativeID:"sample=1 period=1 cycle=1970 experiment=25"
GFSGLQGPPGPPGSPGEQGPSGASGPAGPR	9|Oxidation|12|Oxidation	240717_Lynx.14216.14216. File:"240717_Lynx.wiff", NativeID:"sample=1 period=1 cycle=1952 experiment=27"
GAPGDRGEPGPPGPAGFAGPPGADGQPGAK	3|Oxidation|9|Oxidation|12|Oxidation|21|Oxidation	240717_Lynx.7926.7926. File:"240717_Lynx.wiff", NativeID:"sample=1 period=1 cycle=1797 experiment=33"
GRTGDAGPVGPPGPPGPPGPPGPPSGGFDF	12|Oxidation|15|Oxidation|18|Oxidation|21|Oxidation	240717_Lynx.25613.25613. File:"240717_Lynx.wiff", NativeID:"sample=1 period=1 cycle=2251 experiment=16"
GLTGPIGPPGPAGAPGDKGEAGPSGPAGPTGAR	9|Oxidation	240717_Lynx.13069.13069. File:"240717_Lynx.wiff", NativeID:"sample=1 period=1 cycle=1924 experiment=28"
GLPGPPGAPGPQGFQGPPGEPGEPGASGPMGPR	3|Oxidation|6|Oxidation|9|Oxidation|18|Oxidation|21|Oxidation|24|Oxidation|30|Oxidation	240717_Lynx.12007.12007. File:"240717_Lynx.wiff", NativeID:"sample=1 period=1 cycle=1898 experiment=32"
GSEGPQGVRGEPGPPGPAGAAGPAGNPGADGQPGAK	12|Oxidation|15|Oxidation|27|Oxidation	240717_Lynx.4651.4651. File:"240717_Lynx.wiff", NativeID:"sample=1 period=1 cycle=1717 experiment=38"
GANGAPGNDGAKGDAGAPGAPGSQGAPGLQGMPGER	6|Oxidation|8|Deamidated|18|Oxidation|21|Oxidation|27|Oxidation|32|Oxidation|33|Oxidation	240717_Lynx.3108.3108. File:"240717_Lynx.wiff", NativeID:"sample=1 period=1 cycle=1679 experiment=37"
SAGPPGATGFPGAAGR	5|Oxidation|11|Oxidation	240717_Lynx.6714.6714. File:"240717_Lynx.wiff", NativeID:"sample=1 period=1 cycle=1768 experiment=10"
GSAGPPGATGFPGAAGR	6|Oxidation|12|Oxidation	240717_Lynx.6352.6352. File:"240717_Lynx.wiff", NativeID:"sample=1 period=1 cycle=1759 experiment=17"
PGEVGPPGPPGPTGEK	1|Oxidation|7|Oxidation|10|Oxidation	240717_Lynx.4289.4289. File:"240717_Lynx.wiff", NativeID:"sample=1 period=1 cycle=1708 experiment=29"
GETGPAGRPGEVGPPGPPGPT	9|Oxidation|15|Oxidation|18|Oxidation	240717_Lynx.5554.5554. File:"240717_Lynx.wiff", NativeID:"sample=1 period=1 cycle=1739 experiment=39"
GETGPAGRPGEVGPPGPPGPTG	9|Oxidation|15|Oxidation|18|Oxidation	240717_Lynx.5614.5614. File:"240717_Lynx.wiff", NativeID:"sample=1 period=1 cycle=1741 experiment=17"
GETGPSGPPGAPGAPGAPGPVGPAGK	9|Oxidation|12|Oxidation|15|Oxidation|18|Oxidation	240717_Lynx.5392.5392. File:"240717_Lynx.wiff", NativeID:"sample=1 period=1 cycle=1735 experiment=41"
GETGPAGRPGEVGPPGPPGPTGEK	9|Oxidation|15|Oxidation|18|Oxidation	240717_Lynx.3685.3685. File:"240717_Lynx.wiff", NativeID:"sample=1 period=1 cycle=1693 experiment=40"
GPPGSAGSPGKDGLNGLPGPIGPPGPR	15|Deamidated|18|Oxidation|24|Oxidation|26|Oxidation	240717_Lynx.13759.13759. File:"240717_Lynx.wiff", NativeID:"sample=1 period=1 cycle=1941 experiment=21"
~GPPGPMGPPGL	5|Oxidation|6|Oxidation	240717_Lynx.15175.15175. File:"240717_Lynx.wiff", NativeID:"sample=1 period=1 cycle=1976 experiment=2"
XP_004392448.1 PREDICTED: collagen alpha-1(III) chain [Odobenus rosmarus divergens]
GSPGGPGAAGFPGGR	3|Oxidation|6|Oxidation|12|Oxidation	240717_Lynx.3709.3709. File:"240717_Lynx.wiff", NativeID:"sample=1 period=1 cycle=1694 experiment=23"
GEMGPAGIPGAPGLIGAR	3|Oxidation|9|Oxidation	240717_Lynx.21428.21428. File:"240717_Lynx.wiff", NativeID:"sample=1 period=1 cycle=2135 experiment=17"
Taxonomic match: Mirounga leonina Average Score= [0.58590777]
Containing these species:Mirounga leonina
XP_034876481.1 collagen alpha-2(I) chain [Mirounga leonina]
PGATGFPGAAGR	1|Oxidation|7|Oxidation	240717_Lynx.5072.5072. File:"240717_Lynx.wiff", NativeID:"sample=1 period=1 cycle=1728 experiment=8"
GATGPAGVR		240717_Lynx.2418.2418. File:"240717_Lynx.wiff", NativeID:"sample=1 period=1 cycle=1663 experiment=3"
GHAGLAGAR		240717_Lynx.1245.1245. File:"240717_Lynx.wiff", NativeID:"sample=1 period=1 cycle=1633 experiment=2"
GLVGEPGPAG	6|Oxidation	240717_Lynx.8799.8799. File:"240717_Lynx.wiff", NativeID:"sample=1 period=1 cycle=1819 experiment=4"
GPMGLMGPR	3|Oxidation|6|Oxidation	240717_Lynx.4330.4330. File:"240717_Lynx.wiff", NativeID:"sample=1 period=1 cycle=1710 experiment=4"
AAGPSGPIGSR		240717_Lynx.4060.4060. File:"240717_Lynx.wiff", NativeID:"sample=1 period=1 cycle=1703 experiment=5"
AGVMGPPGPR	4|Oxidation|7|Oxidation	240717_Lynx.4578.4578. File:"240717_Lynx.wiff", NativeID:"sample=1 period=1 cycle=1716 experiment=6"
PGILGLPGSR	1|Oxidation|7|Oxidation	240717_Lynx.17430.17430. File:"240717_Lynx.wiff", NativeID:"sample=1 period=1 cycle=2031 experiment=2"
GAPGAVGAPGPAG	3|Oxidation|9|Oxidation	240717_Lynx.3894.3894. File:"240717_Lynx.wiff", NativeID:"sample=1 period=1 cycle=1699 experiment=3"
PLGIAGPPGAR	8|Oxidation	240717_Lynx.11487.11487. File:"240717_Lynx.wiff", NativeID:"sample=1 period=1 cycle=1886 experiment=4"
GATGPAGVRGPN	12|Deamidated	240717_Lynx.4064.4064. File:"240717_Lynx.wiff", NativeID:"sample=1 period=1 cycle=1703 experiment=9"
GSDGSVGPVGPAG		240717_Lynx.7942.7942. File:"240717_Lynx.wiff", NativeID:"sample=1 period=1 cycle=1798 experiment=8"
GAPGAVGAPGPAGA	3|Oxidation|9|Oxidation	240717_Lynx.4784.4784. File:"240717_Lynx.wiff", NativeID:"sample=1 period=1 cycle=1721 experiment=7"
PGPVGAAGATGAR	1|Oxidation	240717_Lynx.7983.7983. File:"240717_Lynx.wiff", NativeID:"sample=1 period=1 cycle=1799 experiment=8"
GPGPMGLMGPR	5|Oxidation|8|Oxidation	240717_Lynx.5977.5977. File:"240717_Lynx.wiff", NativeID:"sample=1 period=1 cycle=1750 experiment=11"
GATGPAGVRGPNG	12|Deamidated	240717_Lynx.3863.3863. File:"240717_Lynx.wiff", NativeID:"sample=1 period=1 cycle=1698 experiment=13"
GEPGNIGFPGPK	3|Oxidation|11|Oxidation	240717_Lynx.9302.9302. File:"240717_Lynx.wiff", NativeID:"sample=1 period=1 cycle=1831 experiment=15"
GFPGTPGLPGFK	3|Oxidation|9|Oxidation	240717_Lynx.22513.22513. File:"240717_Lynx.wiff", NativeID:"sample=1 period=1 cycle=2162 experiment=3"
GAPGAVGAPGPAGATG	3|Oxidation|11|Oxidation	240717_Lynx.4554.4554. File:"240717_Lynx.wiff", NativeID:"sample=1 period=1 cycle=1715 experiment=23"
LGAPGILGLPGSR	4|Oxidation|10|Oxidation	240717_Lynx.22514.22514. File:"240717_Lynx.wiff", NativeID:"sample=1 period=1 cycle=2162 experiment=4"
GFPGAPGNVGPAGK	3|Oxidation|6|Oxidation	240717_Lynx.6342.6342. File:"240717_Lynx.wiff", NativeID:"sample=1 period=1 cycle=1759 experiment=7"
GIPGPVGAAGATGAR	3|Oxidation	240717_Lynx.7864.7864. File:"240717_Lynx.wiff", NativeID:"sample=1 period=1 cycle=1796 experiment=12"
PGEFGLPGPAGPR	1|Oxidation|7|Oxidation	240717_Lynx.15713.15713. File:"240717_Lynx.wiff", NativeID:"sample=1 period=1 cycle=1989 experiment=7"
GGPPGATGFPGAAGR	4|Oxidation|10|Oxidation	240717_Lynx.6269.6269. File:"240717_Lynx.wiff", NativeID:"sample=1 period=1 cycle=1757 experiment=16"
LPGVAGAPGLPGPR	2|Oxidation|8|Oxidation|13|Oxidation	240717_Lynx.11779.11779. File:"240717_Lynx.wiff", NativeID:"sample=1 period=1 cycle=1893 experiment=9"
GPPGESGAAGPSGPIG	3|Oxidation	240717_Lynx.8529.8529. File:"240717_Lynx.wiff", NativeID:"sample=1 period=1 cycle=1812 experiment=21"
GSDGSVGPVGPAGPIG		240717_Lynx.18383.18383. File:"240717_Lynx.wiff", NativeID:"sample=1 period=1 cycle=2054 experiment=12"
LLGAPGILGLPGSR	5|Oxidation|11|Oxidation	240717_Lynx.29007.29007. File:"240717_Lynx.wiff", NativeID:"sample=1 period=1 cycle=2382 experiment=5"
PSGITGPPGPPGAAGK	8|Oxidation|11|Oxidation	240717_Lynx.5046.5046. File:"240717_Lynx.wiff", NativeID:"sample=1 period=1 cycle=1727 experiment=23"
LPGEFGLPGPAGPR	2|Oxidation|8|Oxidation	240717_Lynx.19653.19653. File:"240717_Lynx.wiff", NativeID:"sample=1 period=1 cycle=2085 experiment=11"
GSPGERGEVGPAGPN	3|Oxidation|15|Deamidated	240717_Lynx.3630.3630. File:"240717_Lynx.wiff", NativeID:"sample=1 period=1 cycle=1692 experiment=26"
GLLGAPGILGLPGSR	6|Oxidation|12|Oxidation	240717_Lynx.30041.30041. File:"240717_Lynx.wiff", NativeID:"sample=1 period=1 cycle=2448 experiment=2"
PGESGAAGPSGPIGSR	1|Oxidation	240717_Lynx.4675.4675. File:"240717_Lynx.wiff", NativeID:"sample=1 period=1 cycle=1718 experiment=21"
GLPGEFGLPGPAGPR	3|Oxidation|11|Oxidation	240717_Lynx.27182.27182. File:"240717_Lynx.wiff", NativeID:"sample=1 period=1 cycle=2298 experiment=4"
GDGGPPGATGFPGAAGR	12|Oxidation	240717_Lynx.7875.7875. File:"240717_Lynx.wiff", NativeID:"sample=1 period=1 cycle=1796 experiment=23"
GSDGSVGPVGPAGPIGSA		240717_Lynx.18106.18106. File:"240717_Lynx.wiff", NativeID:"sample=1 period=1 cycle=2047 experiment=22"
AAGLPGVAGAPGLPGPR	5|Oxidation|11|Oxidation|16|Oxidation	240717_Lynx.14489.14489. File:"240717_Lynx.wiff", NativeID:"sample=1 period=1 cycle=1959 experiment=13"
GAPGAVGAPGPAGATGDR	3|Oxidation|9|Oxidation	240717_Lynx.3269.3269. File:"240717_Lynx.wiff", NativeID:"sample=1 period=1 cycle=1683 experiment=34"
GLPGEFGLPGPAGPRG	3|Oxidation|11|Oxidation	240717_Lynx.20354.20354. File:"240717_Lynx.wiff", NativeID:"sample=1 period=1 cycle=2102 experiment=15"
QGLLGAPGILGLPGSR	1|Deamidated|7|Oxidation|13|Oxidation	240717_Lynx.30248.30248. File:"240717_Lynx.wiff", NativeID:"sample=1 period=1 cycle=2467 experiment=7"
GAAGLPGVAGAPGLPGPR	6|Oxidation|12|Oxidation|17|Oxidation	240717_Lynx.14904.14904. File:"240717_Lynx.wiff", NativeID:"sample=1 period=1 cycle=1969 experiment=18"
GPPGESGAAGPSGPIGSR	3|Oxidation	240717_Lynx.5295.5295. File:"240717_Lynx.wiff", NativeID:"sample=1 period=1 cycle=1733 experiment=26"
GELGPVGNPGPAGPAGPR	9|Oxidation	240717_Lynx.10784.10784. File:"240717_Lynx.wiff", NativeID:"sample=1 period=1 cycle=1867 experiment=21"
PQGLLGAPGILGLPGSR	8|Oxidation|14|Oxidation	240717_Lynx.29928.29928. File:"240717_Lynx.wiff", NativeID:"sample=1 period=1 cycle=2439 experiment=3"
GPQGLLGAPGILGLPGSR	9|Oxidation|15|Oxidation	240717_Lynx.30054.30054. File:"240717_Lynx.wiff", NativeID:"sample=1 period=1 cycle=2449 experiment=5"
GEPGAPGENGTPGQTGAR	3|Oxidation|6|Oxidation|9|Deamidated|12|Oxidation|14|Deamidated	240717_Lynx.1516.1516. File:"240717_Lynx.wiff", NativeID:"sample=1 period=1 cycle=1640 experiment=32"
GAPGAVGAPGPAGATGDRGEA	3|Oxidation|9|Oxidation	240717_Lynx.3929.3929. File:"240717_Lynx.wiff", NativeID:"sample=1 period=1 cycle=1699 experiment=38"
GPAGPNGFAGPAGAAGQPGAK	6|Deamidated|17|Deamidated|18|Oxidation	240717_Lynx.9278.9278. File:"240717_Lynx.wiff", NativeID:"sample=1 period=1 cycle=1830 experiment=32"
GSDGSVGPVGPAGPIGSAGPPG	21|Oxidation	240717_Lynx.16715.16715. File:"240717_Lynx.wiff", NativeID:"sample=1 period=1 cycle=2013 experiment=25"
TGPPGPSGITGPPGPPGAAGK	4|Oxidation|13|Oxidation|16|Oxidation	240717_Lynx.6944.6944. File:"240717_Lynx.wiff", NativeID:"sample=1 period=1 cycle=1773 experiment=35"
GEPGSAGPQGPPGPSGEEGK	3|Oxidation|12|Oxidation	240717_Lynx.2577.2577. File:"240717_Lynx.wiff", NativeID:"sample=1 period=1 cycle=1666 experiment=39"
GAPGAVGAPGPAGATGDRGEAG	3|Oxidation|9|Oxidation	240717_Lynx.3723.3723. File:"240717_Lynx.wiff", NativeID:"sample=1 period=1 cycle=1694 experiment=37"
GERGPPGESGAAGPSGPIGSR	6|Oxidation	240717_Lynx.3991.3991. File:"240717_Lynx.wiff", NativeID:"sample=1 period=1 cycle=1701 experiment=18"
GSDGSVGPVGPAGPIGSAGPPGF	21|Oxidation	240717_Lynx.28708.28708. File:"240717_Lynx.wiff", NativeID:"sample=1 period=1 cycle=2361 experiment=10"
GEVGPAGPNGFAGPAGAAGQPGAK	21|Oxidation	240717_Lynx.11575.11575. File:"240717_Lynx.wiff", NativeID:"sample=1 period=1 cycle=1888 experiment=10"
GAPGPDGNNGAQGPPGPQGVQGGK	3|Oxidation|15|Oxidation	240717_Lynx.3304.3304. File:"240717_Lynx.wiff", NativeID:"sample=1 period=1 cycle=1684 experiment=28"
GAPGPKGELGPVGNPGPAGPAGPR	5|Oxidation|11|Oxidation|14|Deamidated|15|Oxidation	240717_Lynx.11694.11694. File:"240717_Lynx.wiff", NativeID:"sample=1 period=1 cycle=1891 experiment=6"
GSDGSVGPVGPAGPIGSAGPPGFPGAPG	21|Oxidation|24|Oxidation|27|Oxidation	240717_Lynx.24682.24682. File:"240717_Lynx.wiff", NativeID:"sample=1 period=1 cycle=2221 experiment=14"
GESGNKGEPGSAGPQGPPGPSGEEGK	9|Oxidation	240717_Lynx.2409.2409. File:"240717_Lynx.wiff", NativeID:"sample=1 period=1 cycle=1662 experiment=35"
GEVGPAGPNGFAGPAGAAGQPGAKGER	9|Deamidated|20|Deamidated|21|Oxidation	240717_Lynx.10422.10422. File:"240717_Lynx.wiff", NativeID:"sample=1 period=1 cycle=1858 experiment=28"
GSDGSVGPVGPAGPIGSAGPPGFPGAPGPK	21|Oxidation|27|Oxidation	240717_Lynx.23814.23814. File:"240717_Lynx.wiff", NativeID:"sample=1 period=1 cycle=2195 experiment=20"
GENGPVGPTGPVGSAGPSGPNGPPGPAGSR	24|Oxidation	240717_Lynx.10101.10101. File:"240717_Lynx.wiff", NativeID:"sample=1 period=1 cycle=1850 experiment=35"
GSPGERGEVGPAGPNGFAGPAGAAGQPGAK	11|Oxidation|27|Oxidation	240717_Lynx.8665.8665. File:"240717_Lynx.wiff", NativeID:"sample=1 period=1 cycle=1815 experiment=34"
GPKGENGPVGPTGPVGSAGPSGPNGPPGPAGSR	24|Deamidated|27|Oxidation	240717_Lynx.8627.8627. File:"240717_Lynx.wiff", NativeID:"sample=1 period=1 cycle=1814 experiment=37"
GSDGSVGPVGPAGPIGSAGPPGFPGAPGPKGELGPVGNPGPAGPAGPR	21|Oxidation|24|Oxidation|27|Oxidation|38|Deamidated|39|Oxidation	240717_Lynx.26281.26281. File:"240717_Lynx.wiff", NativeID:"sample=1 period=1 cycle=2270 experiment=23"
STGPSGPPGLR	8|Oxidation	240717_Lynx.5111.5111. File:"240717_Lynx.wiff", NativeID:"sample=1 period=1 cycle=1729 experiment=6"
GSTGPSGPPGLR	9|Oxidation	240717_Lynx.5236.5236. File:"240717_Lynx.wiff", NativeID:"sample=1 period=1 cycle=1732 experiment=8"
EAGSTGPSGPPGLR	11|Oxidation	240717_Lynx.5533.5533. File:"240717_Lynx.wiff", NativeID:"sample=1 period=1 cycle=1739 experiment=18"
GEAGSTGPSGPPGLR	12|Oxidation	240717_Lynx.5417.5417. File:"240717_Lynx.wiff", NativeID:"sample=1 period=1 cycle=1736 experiment=25"
GPNGEAGSTGPSGPPGLR	15|Oxidation	240717_Lynx.5953.5953. File:"240717_Lynx.wiff", NativeID:"sample=1 period=1 cycle=1749 experiment=28"
RGPNGEAGSTGPSGPPGLR	16|Oxidation	240717_Lynx.4237.4237. File:"240717_Lynx.wiff", NativeID:"sample=1 period=1 cycle=1707 experiment=18"
GEQGPAGPPGFQGLPGPAGTAGEAGKPGER	9|Oxidation|15|Oxidation|27|Oxidation	240717_Lynx.12746.12746. File:"240717_Lynx.wiff", NativeID:"sample=1 period=1 cycle=1916 experiment=33"
GPPGASGAPGPQGFQGPAGEPGEPGQTGPAGSR	2|Oxidation|9|Oxidation|12|Deamidated|15|Deamidated|21|Oxidation|26|Deamidated	240717_Lynx.10758.10758. File:"240717_Lynx.wiff", NativeID:"sample=1 period=1 cycle=1866 experiment=36"
XP_034882768.1 collagen alpha-1(I) chain [Mirounga leonina]
GAAGLPGPK	6|Oxidation	240717_Lynx.3730.3730. File:"240717_Lynx.wiff", NativeID:"sample=1 period=1 cycle=1695 experiment=3"
GFSGLDGAK		240717_Lynx.10068.10068. File:"240717_Lynx.wiff", NativeID:"sample=1 period=1 cycle=1850 experiment=2"
GSEGPQGVR	6|Deamidated	240717_Lynx.2298.2298. File:"240717_Lynx.wiff", NativeID:"sample=1 period=1 cycle=1660 experiment=6"
GVVGLPGQR	6|Oxidation	240717_Lynx.7403.7403. File:"240717_Lynx.wiff", NativeID:"sample=1 period=1 cycle=1785 experiment=2"
QGPPGPAGPR	1|Deamidated|4|Oxidation	240717_Lynx.4059.4059. File:"240717_Lynx.wiff", NativeID:"sample=1 period=1 cycle=1703 experiment=4"
GLTGPIGPPGP	9|Oxidation	240717_Lynx.18824.18824. File:"240717_Lynx.wiff", NativeID:"sample=1 period=1 cycle=2065 experiment=2"
PGPQGIAGQR	9|Deamidated	240717_Lynx.4375.4375. File:"240717_Lynx.wiff", NativeID:"sample=1 period=1 cycle=1711 experiment=8"
GVPGPPGAVGPA	3|Oxidation|6|Oxidation	240717_Lynx.8473.8473. File:"240717_Lynx.wiff", NativeID:"sample=1 period=1 cycle=1811 experiment=6"
GLPGTAGLPGM	3|Oxidation|9|Oxidation|11|Oxidation	240717_Lynx.11201.11201. File:"240717_Lynx.wiff", NativeID:"sample=1 period=1 cycle=1879 experiment=5"
GFSGLDGAKGD		240717_Lynx.8517.8517. File:"240717_Lynx.wiff", NativeID:"sample=1 period=1 cycle=1812 experiment=9"
PGPPGAVGPAGK	1|Oxidation|4|Oxidation	240717_Lynx.4745.4745. File:"240717_Lynx.wiff", NativeID:"sample=1 period=1 cycle=1720 experiment=9"
~PGAPGPVGPAGK	1|Oxidation|4|Oxidation	240717_Lynx.4745.4745. File:"240717_Lynx.wiff", NativeID:"sample=1 period=1 cycle=1720 experiment=9"
IAGAPGFPGAR	5|Oxidation|8|Oxidation	240717_Lynx.7857.7857. File:"240717_Lynx.wiff", NativeID:"sample=1 period=1 cycle=1796 experiment=5"
GLTGPIGPPGPA	9|Oxidation	240717_Lynx.18092.18092. File:"240717_Lynx.wiff", NativeID:"sample=1 period=1 cycle=2047 experiment=8"
VPGPMGPSGPR	5|Oxidation	240717_Lynx.3861.3861. File:"240717_Lynx.wiff", NativeID:"sample=1 period=1 cycle=1698 experiment=11"
GVVGLPGQRGE	6|Oxidation|8|Deamidated	240717_Lynx.8519.8519. File:"240717_Lynx.wiff", NativeID:"sample=1 period=1 cycle=1812 experiment=11"
GFPGADGVAGPK	3|Oxidation	240717_Lynx.8350.8350. File:"240717_Lynx.wiff", NativeID:"sample=1 period=1 cycle=1808 experiment=6"
PGATGFPGAAGR	1|Oxidation|7|Oxidation	240717_Lynx.5072.5072. File:"240717_Lynx.wiff", NativeID:"sample=1 period=1 cycle=1728 experiment=8"
GRPGAPGPAGAR	3|Oxidation|6|Oxidation	240717_Lynx.880.880. File:"240717_Lynx.wiff", NativeID:"sample=1 period=1 cycle=1614 experiment=10"
GIAGAPGFPGAR	6|Oxidation|9|Oxidation	240717_Lynx.9295.9295. File:"240717_Lynx.wiff", NativeID:"sample=1 period=1 cycle=1831 experiment=8"
GVQGPPGPAGPR	3|Deamidated|6|Oxidation	240717_Lynx.4068.4068. File:"240717_Lynx.wiff", NativeID:"sample=1 period=1 cycle=1703 experiment=13"
GLTGPIGPPGPAG	9|Oxidation	240717_Lynx.17717.17717. File:"240717_Lynx.wiff", NativeID:"sample=1 period=1 cycle=2038 experiment=2"
GADGSPGKDGVR	6|Oxidation	240717_Lynx.843.843. File:"240717_Lynx.wiff", NativeID:"sample=1 period=1 cycle=1609 experiment=3"
EGSPGAEGSPGR	4|Oxidation|10|Oxidation	240717_Lynx.826.826. File:"240717_Lynx.wiff", NativeID:"sample=1 period=1 cycle=1604 experiment=2"
GPPGPMGPPGLAG	5|Oxidation|6|Oxidation	240717_Lynx.12348.12348. File:"240717_Lynx.wiff", NativeID:"sample=1 period=1 cycle=1907 experiment=4"
GVPGPPGAVGPAGK		240717_Lynx.8523.8523. File:"240717_Lynx.wiff", NativeID:"sample=1 period=1 cycle=1812 experiment=15"
GVQGPPGPAGPRG	3|Deamidated|6|Oxidation	240717_Lynx.3948.3948. File:"240717_Lynx.wiff", NativeID:"sample=1 period=1 cycle=1700 experiment=16"
GQAGVMGFPGPK	6|Oxidation|9|Oxidation	240717_Lynx.7369.7369. File:"240717_Lynx.wiff", NativeID:"sample=1 period=1 cycle=1784 experiment=9"
GLTGPIGPPGPAGA	9|Oxidation	240717_Lynx.18746.18746. File:"240717_Lynx.wiff", NativeID:"sample=1 period=1 cycle=2063 experiment=6"
GLTGSPGSPGPDGK	6|Oxidation	240717_Lynx.3253.3253. File:"240717_Lynx.wiff", NativeID:"sample=1 period=1 cycle=1683 experiment=18"
ISVPGPMGPSGPR	7|Oxidation	240717_Lynx.10201.10201. File:"240717_Lynx.wiff", NativeID:"sample=1 period=1 cycle=1853 experiment=12"
EQGPSGASGPAGPR	2|Deamidated	240717_Lynx.2809.2809. File:"240717_Lynx.wiff", NativeID:"sample=1 period=1 cycle=1672 experiment=25"
GEAGPSGPAGPTGAR		240717_Lynx.3115.3115. File:"240717_Lynx.wiff", NativeID:"sample=1 period=1 cycle=1680 experiment=3"
VPGDLGAPGPSGAR	2|Oxidation|8|Oxidation	240717_Lynx.4716.4716. File:"240717_Lynx.wiff", NativeID:"sample=1 period=1 cycle=1719 experiment=21"
APGIAGAPGFPGAR	2|Oxidation|8|Oxidation|11|Oxidation	240717_Lynx.10280.10280. File:"240717_Lynx.wiff", NativeID:"sample=1 period=1 cycle=1855 experiment=9"
GLTGPIGPPGPAGAP	9|Oxidation|15|Oxidation	240717_Lynx.17314.17314. File:"240717_Lynx.wiff", NativeID:"sample=1 period=1 cycle=2028 experiment=9"
GVPGPPGAVGPAGKD	3|Oxidation|6|Oxidation	240717_Lynx.5004.5004. File:"240717_Lynx.wiff", NativeID:"sample=1 period=1 cycle=1726 experiment=22"
GNDGATGAAGPPGPTG	12|Oxidation	240717_Lynx.3427.3427. File:"240717_Lynx.wiff", NativeID:"sample=1 period=1 cycle=1687 experiment=28"
GISVPGPMGPSGPR	8|Oxidation	240717_Lynx.11024.11024. File:"240717_Lynx.wiff", NativeID:"sample=1 period=1 cycle=1873 experiment=15"
GEQGPSGASGPAGPR	3|Deamidated	240717_Lynx.2813.2813. File:"240717_Lynx.wiff", NativeID:"sample=1 period=1 cycle=1672 experiment=29"
GFPGLPGPSGEPGK	6|Oxidation|12|Oxidation	240717_Lynx.14974.14974. File:"240717_Lynx.wiff", NativeID:"sample=1 period=1 cycle=1971 experiment=6"
GPSGPQGPSGPPGPK	12|Oxidation	240717_Lynx.3141.3141. File:"240717_Lynx.wiff", NativeID:"sample=1 period=1 cycle=1680 experiment=29"
GPSGPQGPSGPPGPKG	6|Deamidated|12|Oxidation	240717_Lynx.3301.3301. File:"240717_Lynx.wiff", NativeID:"sample=1 period=1 cycle=1684 experiment=25"
GEPGPPGPAGAAGPAGN	3|Oxidation|6|Oxidation	240717_Lynx.4605.4605. File:"240717_Lynx.wiff", NativeID:"sample=1 period=1 cycle=1716 experiment=33"
GETGPAGRPGEVGPP	9|Oxidation|15|Oxidation	240717_Lynx.3678.3678. File:"240717_Lynx.wiff", NativeID:"sample=1 period=1 cycle=1693 experiment=33"
GAPGDRGEPGPPGPAG	3|Oxidation|9|Oxidation|12|Oxidation	240717_Lynx.2200.2200. File:"240717_Lynx.wiff", NativeID:"sample=1 period=1 cycle=1657 experiment=31"
PGEQGPSGASGPAGPR	1|Oxidation|4|Deamidated	240717_Lynx.2981.2981. File:"240717_Lynx.wiff", NativeID:"sample=1 period=1 cycle=1676 experiment=33"
GEPGPTGLPGPPGER	3|Oxidation|9|Oxidation|12|Oxidation	240717_Lynx.6398.6398. File:"240717_Lynx.wiff", NativeID:"sample=1 period=1 cycle=1760 experiment=22"
GETGPAGRPGEVGPPG	9|Oxidation|15|Oxidation	240717_Lynx.3350.3350. File:"240717_Lynx.wiff", NativeID:"sample=1 period=1 cycle=1685 experiment=33"
GPSGPQGPSGPPGPKGN	12|Oxidation|17|Deamidated	240717_Lynx.3104.3104. File:"240717_Lynx.wiff", NativeID:"sample=1 period=1 cycle=1679 experiment=33"
PTGIQGPPGPAGEEGK	8|Oxidation	240717_Lynx.5335.5335. File:"240717_Lynx.wiff", NativeID:"sample=1 period=1 cycle=1734 experiment=25"
GSEGPQGVRGEPGPPG	12|Oxidation|15|Oxidation	240717_Lynx.2778.2778. File:"240717_Lynx.wiff", NativeID:"sample=1 period=1 cycle=1671 experiment=35"
PTGPAGPPGFPGAVGAK	8|Oxidation|11|Oxidation	240717_Lynx.11179.11179. File:"240717_Lynx.wiff", NativeID:"sample=1 period=1 cycle=1878 experiment=8"
GEPGPTGLPGPPGERG	3|Oxidation|9|Oxidation|12|Oxidation	240717_Lynx.5870.5870. File:"240717_Lynx.wiff", NativeID:"sample=1 period=1 cycle=1747 experiment=27"
SPGEQGPSGASGPAGPR	2|Oxidation	240717_Lynx.2736.2736. File:"240717_Lynx.wiff", NativeID:"sample=1 period=1 cycle=1670 experiment=34"
DKGEAGPSGPAGPTGAR		240717_Lynx.2465.2465. File:"240717_Lynx.wiff", NativeID:"sample=1 period=1 cycle=1664 experiment=9"
GPPGPMGPPGLAGPPGE	3|Oxidation|6|Oxidation|15|Oxidation	240717_Lynx.13342.13342. File:"240717_Lynx.wiff", NativeID:"sample=1 period=1 cycle=1931 experiment=14"
GNDGATGAAGPPGPTGPAG	12|Oxidation	240717_Lynx.5090.5090. File:"240717_Lynx.wiff", NativeID:"sample=1 period=1 cycle=1728 experiment=26"
DGLNGLPGPIGPPGPR	4|Deamidated|7|Oxidation|13|Oxidation|15|Oxidation	240717_Lynx.19203.19203. File:"240717_Lynx.wiff", NativeID:"sample=1 period=1 cycle=2074 experiment=12"
GLTGPIGPPGPAGAPGDK	9|Oxidation	240717_Lynx.13142.13142. File:"240717_Lynx.wiff", NativeID:"sample=1 period=1 cycle=1926 experiment=19"
GANGAPGIAGAPGFPGAR	6|Oxidation|12|Oxidation|15|Oxidation	240717_Lynx.10096.10096. File:"240717_Lynx.wiff", NativeID:"sample=1 period=1 cycle=1850 experiment=30"
GFSGLDGAKGDAGPAGPK		240717_Lynx.7982.7982. File:"240717_Lynx.wiff", NativeID:"sample=1 period=1 cycle=1799 experiment=7"
GPAGAPGTPGPQGIAGQR	6|Oxidation|12|Deamidated|17|Deamidated	240717_Lynx.7793.7793. File:"240717_Lynx.wiff", NativeID:"sample=1 period=1 cycle=1794 experiment=23"
NGDDGEAGKPGRPGER	1|Deamidated|10|Oxidation|13|Oxidation	240717_Lynx.823.823. File:"240717_Lynx.wiff", NativeID:"sample=1 period=1 cycle=1603 experiment=3"
GLTGPIGPPGPAGAPGDKG	9|Oxidation|15|Oxidation	240717_Lynx.11610.11610. File:"240717_Lynx.wiff", NativeID:"sample=1 period=1 cycle=1889 experiment=4"
GSEGPQGVRGEPGPPGPA	12|Oxidation|15|Oxidation	240717_Lynx.4254.4254. File:"240717_Lynx.wiff", NativeID:"sample=1 period=1 cycle=1707 experiment=35"
GPPGEPGEPGASGPMGPR	3|Oxidation|6|Oxidation|9|Oxidation|15|Oxidation	240717_Lynx.2657.2657. File:"240717_Lynx.wiff", NativeID:"sample=1 period=1 cycle=1668 experiment=37"
~GETGPAGRPGEVGPPGPPG	9|Oxidation|11|Deamidated|15|Oxidation	240717_Lynx.5463.5463. File:"240717_Lynx.wiff", NativeID:"sample=1 period=1 cycle=1737 experiment=30"
GSEGPQGVRGEPGPPGPAG	6|Deamidated|12|Oxidation|15|Oxidation	240717_Lynx.4529.4529. File:"240717_Lynx.wiff", NativeID:"sample=1 period=1 cycle=1714 experiment=39"
TGDAGPVGPPGPPGPPGPPG	10|Oxidation|13|Oxidation|16|Oxidation|19|Oxidation	240717_Lynx.7883.7883. File:"240717_Lynx.wiff", NativeID:"sample=1 period=1 cycle=1796 experiment=31"
GEPGSPGENGAPGQMGPR	3|Oxidation|6|Oxidation|12|Oxidation|15|Oxidation	240717_Lynx.1272.1272. File:"240717_Lynx.wiff", NativeID:"sample=1 period=1 cycle=1633 experiment=29"
PGEQGVPGDLGAPGPSGAR	1|Oxidation|4|Deamidated|7|Oxidation|15|Oxidation	240717_Lynx.6492.6492. File:"240717_Lynx.wiff", NativeID:"sample=1 period=1 cycle=1762 experiment=34"
GLTGPIGPPGPAGAPGDKGE	9|Oxidation|15|Oxidation	240717_Lynx.11962.11962. File:"240717_Lynx.wiff", NativeID:"sample=1 period=1 cycle=1897 experiment=28"
GPPGPMGPPGLAGPPGESGR	6|Oxidation|15|Oxidation	240717_Lynx.10809.10809. File:"240717_Lynx.wiff", NativeID:"sample=1 period=1 cycle=1868 experiment=5"
TGPPGPAGQDGRPGPPGPPG	4|Oxidation|9|Deamidated|13|Oxidation|16|Oxidation|19|Oxidation	240717_Lynx.3522.3522. File:"240717_Lynx.wiff", NativeID:"sample=1 period=1 cycle=1689 experiment=41"
GPPGPTGPAGPPGFPGAVGAK	3|Oxidation|12|Oxidation|15|Oxidation	240717_Lynx.12456.12456. File:"240717_Lynx.wiff", NativeID:"sample=1 period=1 cycle=1909 experiment=30"
GLTGPIGPPGPAGAPGDKGEA	9|Oxidation|15|Oxidation	240717_Lynx.12378.12378. File:"240717_Lynx.wiff", NativeID:"sample=1 period=1 cycle=1907 experiment=34"
GPPGSPGEQGPSGASGPAGPR	3|Oxidation|6|Oxidation	240717_Lynx.3153.3153. File:"240717_Lynx.wiff", NativeID:"sample=1 period=1 cycle=1680 experiment=41"
GEPGPTGIQGPPGPAGEEGK	3|Oxidation|12|Oxidation	240717_Lynx.6367.6367. File:"240717_Lynx.wiff", NativeID:"sample=1 period=1 cycle=1759 experiment=32"
TGDAGPVGPPGPPGPPGPPGPP	10|Oxidation|13|Oxidation|16|Oxidation	240717_Lynx.14645.14645. File:"240717_Lynx.wiff", NativeID:"sample=1 period=1 cycle=1963 experiment=5"
GAPGDRGEPGPPGPAGFAGPPG	3|Oxidation|9|Oxidation|12|Oxidation|21|Oxidation	240717_Lynx.9771.9771. File:"240717_Lynx.wiff", NativeID:"sample=1 period=1 cycle=1842 experiment=33"
PAGAPGDKGEAGPSGPAGPTGAR	5|Oxidation	240717_Lynx.2683.2683. File:"240717_Lynx.wiff", NativeID:"sample=1 period=1 cycle=1669 experiment=22"
GEPGPTGIQGPPGPAGEEGKR	3|Oxidation|12|Oxidation	240717_Lynx.5172.5172. File:"240717_Lynx.wiff", NativeID:"sample=1 period=1 cycle=1730 experiment=26"
TGDAGPVGPPGPPGPPGPPGPPS	10|Oxidation|13|Oxidation|16|Oxidation|19|Oxidation	240717_Lynx.10649.10649. File:"240717_Lynx.wiff", NativeID:"sample=1 period=1 cycle=1864 experiment=9"
GPPGPMGPPGLAGPPGESGREG	3|Oxidation|6|Oxidation|9|Oxidation|15|Oxidation	240717_Lynx.8015.8015. File:"240717_Lynx.wiff", NativeID:"sample=1 period=1 cycle=1799 experiment=40"
TGPPGPAGQDGRPGPPGPPGAR	4|Oxidation|9|Deamidated|15|Oxidation|16|Oxidation|19|Oxidation	240717_Lynx.2850.2850. File:"240717_Lynx.wiff", NativeID:"sample=1 period=1 cycle=1673 experiment=25"
TGDAGPVGPPGPPGPPGPPGPPSG	10|Oxidation|13|Oxidation|16|Oxidation	240717_Lynx.11819.11819. File:"240717_Lynx.wiff", NativeID:"sample=1 period=1 cycle=1894 experiment=8"
GSPGADGPAGAPGTPGPQGIAGQR	12|Oxidation	240717_Lynx.7662.7662. File:"240717_Lynx.wiff", NativeID:"sample=1 period=1 cycle=1791 experiment=15"
GSEGPQGVRGEPGPPGPAGAAGPA	6|Deamidated|12|Oxidation|15|Oxidation	240717_Lynx.6744.6744. File:"240717_Lynx.wiff", NativeID:"sample=1 period=1 cycle=1768 experiment=40"
TGDAGPVGPPGPPGPPGPPGPPSGG	10|Oxidation|13|Oxidation|16|Oxidation|19|Oxidation	240717_Lynx.10086.10086. File:"240717_Lynx.wiff", NativeID:"sample=1 period=1 cycle=1850 experiment=20"
GLTGPIGPPGPAGAPGDKGEAGPSG	9|Oxidation|15|Oxidation	240717_Lynx.12401.12401. File:"240717_Lynx.wiff", NativeID:"sample=1 period=1 cycle=1908 experiment=16"
GRTGDAGPVGPPGPPGPPGPPGPP	12|Oxidation|15|Oxidation|18|Oxidation|21|Oxidation	240717_Lynx.9312.9312. File:"240717_Lynx.wiff", NativeID:"sample=1 period=1 cycle=1831 experiment=25"
GDAGAPGAPGSQGAPGLQGMPGER	6|Oxidation|9|Oxidation|15|Oxidation|20|Oxidation|21|Oxidation	240717_Lynx.3596.3596. File:"240717_Lynx.wiff", NativeID:"sample=1 period=1 cycle=1691 experiment=33"
GRTGDAGPVGPPGPPGPPGPPGPPS	12|Oxidation|15|Oxidation|18|Oxidation|21|Oxidation	240717_Lynx.8122.8122. File:"240717_Lynx.wiff", NativeID:"sample=1 period=1 cycle=1802 experiment=24"
TGDAGPVGPPGPPGPPGPPGPPSGGF	10|Oxidation|13|Oxidation|16|Oxidation|19|Oxidation	240717_Lynx.19827.19827. File:"240717_Lynx.wiff", NativeID:"sample=1 period=1 cycle=2089 experiment=21"
GRTGDAGPVGPPGPPGPPGPPGPPSG	12|Oxidation|15|Oxidation|18|Oxidation|21|Oxidation	240717_Lynx.7963.7963. File:"240717_Lynx.wiff", NativeID:"sample=1 period=1 cycle=1798 experiment=29"
GEPGPPGPAGAAGPAGNPGADGQPGAK	5|Oxidation|6|Oxidation|17|Deamidated|18|Oxidation|23|Deamidated	240717_Lynx.4892.4892. File:"240717_Lynx.wiff", NativeID:"sample=1 period=1 cycle=1723 experiment=33"
GPPGPPGKNGDDGEAGKPGRPGER	3|Oxidation|6|Oxidation|9|Deamidated|18|Oxidation	240717_Lynx.899.899. File:"240717_Lynx.wiff", NativeID:"sample=1 period=1 cycle=1617 experiment=3"
GNDGATGAAGPPGPTGPAGPPGFPGAVG	2|Deamidated|12|Oxidation|21|Oxidation|24|Oxidation	240717_Lynx.17855.17855. File:"240717_Lynx.wiff", NativeID:"sample=1 period=1 cycle=2041 experiment=17"
TGDAGPVGPPGPPGPPGPPGPPSGGFD	10|Oxidation|13|Oxidation|16|Oxidation|19|Oxidation	240717_Lynx.17120.17120. File:"240717_Lynx.wiff", NativeID:"sample=1 period=1 cycle=2023 experiment=20"
GNDGATGAAGPPGPTGPAGPPGFPGAVGA	2|Deamidated|12|Oxidation|21|Oxidation|24|Oxidation	240717_Lynx.18801.18801. File:"240717_Lynx.wiff", NativeID:"sample=1 period=1 cycle=2064 experiment=20"
GDAGPAGPKGEPGSPGENGAPGQMGPR	12|Oxidation|15|Oxidation|21|Oxidation|24|Oxidation	240717_Lynx.1964.1964. File:"240717_Lynx.wiff", NativeID:"sample=1 period=1 cycle=1651 experiment=41"
TGDAGPVGPPGPPGPPGPPGPPSGGFDF	10|Oxidation|15|Oxidation	240717_Lynx.29860.29860. File:"240717_Lynx.wiff", NativeID:"sample=1 period=1 cycle=2435 experiment=5"
GNDGATGAAGPPGPTGPAGPPGFPGAVGAK	12|Oxidation|21|Oxidation	240717_Lynx.16444.16444. File:"240717_Lynx.wiff", NativeID:"sample=1 period=1 cycle=2006 experiment=41"
GLTGPIGPPGPAGAPGDKGEAGPSGPAGPTG	11|Oxidation|15|Oxidation	240717_Lynx.14952.14952. File:"240717_Lynx.wiff", NativeID:"sample=1 period=1 cycle=1970 experiment=25"
GAPGDRGEPGPPGPAGFAGPPGADGQPGAK	3|Oxidation|9|Oxidation|12|Oxidation|21|Oxidation	240717_Lynx.7926.7926. File:"240717_Lynx.wiff", NativeID:"sample=1 period=1 cycle=1797 experiment=33"
GRTGDAGPVGPPGPPGPPGPPGPPSGGFDF	12|Oxidation|15|Oxidation|18|Oxidation|21|Oxidation	240717_Lynx.25613.25613. File:"240717_Lynx.wiff", NativeID:"sample=1 period=1 cycle=2251 experiment=16"
GLTGPIGPPGPAGAPGDKGEAGPSGPAGPTGAR	9|Oxidation	240717_Lynx.13069.13069. File:"240717_Lynx.wiff", NativeID:"sample=1 period=1 cycle=1924 experiment=28"
GLPGPPGAPGPQGFQGPPGEPGEPGASGPMGPR	3|Oxidation|6|Oxidation|9|Oxidation|18|Oxidation|21|Oxidation|24|Oxidation|30|Oxidation	240717_Lynx.12007.12007. File:"240717_Lynx.wiff", NativeID:"sample=1 period=1 cycle=1898 experiment=32"
GSEGPQGVRGEPGPPGPAGAAGPAGNPGADGQPGAK	12|Oxidation|15|Oxidation|27|Oxidation	240717_Lynx.4651.4651. File:"240717_Lynx.wiff", NativeID:"sample=1 period=1 cycle=1717 experiment=38"
GANGAPGNDGAKGDAGAPGAPGSQGAPGLQGMPGER	6|Oxidation|8|Deamidated|18|Oxidation|21|Oxidation|27|Oxidation|32|Oxidation|33|Oxidation	240717_Lynx.3108.3108. File:"240717_Lynx.wiff", NativeID:"sample=1 period=1 cycle=1679 experiment=37"
GNDGATGAAGPPGPTGPAGPPGFPGAVGAKGEAGPQGAR	12|Oxidation|21|Oxidation|24|Oxidation|35|Oxidation|36|Deamidated	240717_Lynx.11168.11168. File:"240717_Lynx.wiff", NativeID:"sample=1 period=1 cycle=1877 experiment=26"
SAGPPGATGFPGAAGR	5|Oxidation|11|Oxidation	240717_Lynx.6714.6714. File:"240717_Lynx.wiff", NativeID:"sample=1 period=1 cycle=1768 experiment=10"
GSAGPPGATGFPGAAGR	6|Oxidation|12|Oxidation	240717_Lynx.6352.6352. File:"240717_Lynx.wiff", NativeID:"sample=1 period=1 cycle=1759 experiment=17"
GETGPSGPPGAPGAPGAPGPVGPAGK	9|Oxidation|12|Oxidation|15|Oxidation|18|Oxidation	240717_Lynx.5392.5392. File:"240717_Lynx.wiff", NativeID:"sample=1 period=1 cycle=1735 experiment=41"
~GPAGPAGPVG		240717_Lynx.5886.5886. File:"240717_Lynx.wiff", NativeID:"sample=1 period=1 cycle=1748 experiment=2"
GPPGSAGSPGKDGLNGLPGPIGPPGPR	15|Deamidated|18|Oxidation|24|Oxidation|26|Oxidation	240717_Lynx.13759.13759. File:"240717_Lynx.wiff", NativeID:"sample=1 period=1 cycle=1941 experiment=21"
~GPPGPMGPPGL	5|Oxidation|6|Oxidation	240717_Lynx.15175.15175. File:"240717_Lynx.wiff", NativeID:"sample=1 period=1 cycle=1976 experiment=2"
XP_034857943.1 collagen alpha-1(II) chain [Mirounga leonina]
GLTGPIGPPGP	9|Oxidation	240717_Lynx.18824.18824. File:"240717_Lynx.wiff", NativeID:"sample=1 period=1 cycle=2065 experiment=2"
~PGPQGLAGQR	9|Deamidated	240717_Lynx.4375.4375. File:"240717_Lynx.wiff", NativeID:"sample=1 period=1 cycle=1711 experiment=8"
GLTGPIGPPGPA	9|Oxidation	240717_Lynx.18092.18092. File:"240717_Lynx.wiff", NativeID:"sample=1 period=1 cycle=2047 experiment=8"
PGATGFPGAAGR	1|Oxidation|7|Oxidation	240717_Lynx.5072.5072. File:"240717_Lynx.wiff", NativeID:"sample=1 period=1 cycle=1728 experiment=8"
GLTGPIGPPGPAG	9|Oxidation	240717_Lynx.17717.17717. File:"240717_Lynx.wiff", NativeID:"sample=1 period=1 cycle=2038 experiment=2"
GLTGPIGPPGPAGA	9|Oxidation	240717_Lynx.18746.18746. File:"240717_Lynx.wiff", NativeID:"sample=1 period=1 cycle=2063 experiment=6"
GFPGLPGPSGEPGK	6|Oxidation|12|Oxidation	240717_Lynx.14974.14974. File:"240717_Lynx.wiff", NativeID:"sample=1 period=1 cycle=1971 experiment=6"
Taxonomic match: Neomonachus schauinslandi Average Score= [0.57549899]
Containing these species:Neomonachus schauinslandi
XP_021545228.1 collagen alpha-2(I) chain [Neomonachus schauinslandi]
PGATGFPGAAGR	1|Oxidation|7|Oxidation	240717_Lynx.5072.5072. File:"240717_Lynx.wiff", NativeID:"sample=1 period=1 cycle=1728 experiment=8"
GATGPAGVR		240717_Lynx.2418.2418. File:"240717_Lynx.wiff", NativeID:"sample=1 period=1 cycle=1663 experiment=3"
GHAGLAGAR		240717_Lynx.1245.1245. File:"240717_Lynx.wiff", NativeID:"sample=1 period=1 cycle=1633 experiment=2"
GLVGEPGPAG	6|Oxidation	240717_Lynx.8799.8799. File:"240717_Lynx.wiff", NativeID:"sample=1 period=1 cycle=1819 experiment=4"
AAGPSGPIGSR		240717_Lynx.4060.4060. File:"240717_Lynx.wiff", NativeID:"sample=1 period=1 cycle=1703 experiment=5"
AGVMGPPGPR	4|Oxidation|7|Oxidation	240717_Lynx.4578.4578. File:"240717_Lynx.wiff", NativeID:"sample=1 period=1 cycle=1716 experiment=6"
PGILGLPGSR	1|Oxidation|7|Oxidation	240717_Lynx.17430.17430. File:"240717_Lynx.wiff", NativeID:"sample=1 period=1 cycle=2031 experiment=2"
GAPGAVGAPGPAG	3|Oxidation|9|Oxidation	240717_Lynx.3894.3894. File:"240717_Lynx.wiff", NativeID:"sample=1 period=1 cycle=1699 experiment=3"
PLGIAGPPGAR	8|Oxidation	240717_Lynx.11487.11487. File:"240717_Lynx.wiff", NativeID:"sample=1 period=1 cycle=1886 experiment=4"
GATGPAGVRGPN	12|Deamidated	240717_Lynx.4064.4064. File:"240717_Lynx.wiff", NativeID:"sample=1 period=1 cycle=1703 experiment=9"
GSDGSVGPVGPAG		240717_Lynx.7942.7942. File:"240717_Lynx.wiff", NativeID:"sample=1 period=1 cycle=1798 experiment=8"
GAPGAVGAPGPAGA	3|Oxidation|9|Oxidation	240717_Lynx.4784.4784. File:"240717_Lynx.wiff", NativeID:"sample=1 period=1 cycle=1721 experiment=7"
PGPVGAAGATGAR	1|Oxidation	240717_Lynx.7983.7983. File:"240717_Lynx.wiff", NativeID:"sample=1 period=1 cycle=1799 experiment=8"
GATGPAGVRGPNG	12|Deamidated	240717_Lynx.3863.3863. File:"240717_Lynx.wiff", NativeID:"sample=1 period=1 cycle=1698 experiment=13"
GEPGNIGFPGPK	3|Oxidation|11|Oxidation	240717_Lynx.9302.9302. File:"240717_Lynx.wiff", NativeID:"sample=1 period=1 cycle=1831 experiment=15"
EAGPAGPAGPAGPR		240717_Lynx.4384.4384. File:"240717_Lynx.wiff", NativeID:"sample=1 period=1 cycle=1711 experiment=17"
GFPGTPGLPGFK	3|Oxidation|9|Oxidation	240717_Lynx.22513.22513. File:"240717_Lynx.wiff", NativeID:"sample=1 period=1 cycle=2162 experiment=3"
GAPGAVGAPGPAGATG	3|Oxidation|11|Oxidation	240717_Lynx.4554.4554. File:"240717_Lynx.wiff", NativeID:"sample=1 period=1 cycle=1715 experiment=23"
LGAPGILGLPGSR	4|Oxidation|10|Oxidation	240717_Lynx.22514.22514. File:"240717_Lynx.wiff", NativeID:"sample=1 period=1 cycle=2162 experiment=4"
GFPGAPGNVGPAGK	3|Oxidation|6|Oxidation	240717_Lynx.6342.6342. File:"240717_Lynx.wiff", NativeID:"sample=1 period=1 cycle=1759 experiment=7"
GEAGPAGPAGPAGPR		240717_Lynx.4428.4428. File:"240717_Lynx.wiff", NativeID:"sample=1 period=1 cycle=1712 experiment=20"
GIPGPVGAAGATGAR	3|Oxidation	240717_Lynx.7864.7864. File:"240717_Lynx.wiff", NativeID:"sample=1 period=1 cycle=1796 experiment=12"
PGEFGLPGPAGPR	1|Oxidation|7|Oxidation	240717_Lynx.15713.15713. File:"240717_Lynx.wiff", NativeID:"sample=1 period=1 cycle=1989 experiment=7"
GGPPGATGFPGAAGR	4|Oxidation|10|Oxidation	240717_Lynx.6269.6269. File:"240717_Lynx.wiff", NativeID:"sample=1 period=1 cycle=1757 experiment=16"
LPGVAGAPGLPGPR	2|Oxidation|8|Oxidation|13|Oxidation	240717_Lynx.11779.11779. File:"240717_Lynx.wiff", NativeID:"sample=1 period=1 cycle=1893 experiment=9"
GPPGESGAAGPSGPIG	3|Oxidation	240717_Lynx.8529.8529. File:"240717_Lynx.wiff", NativeID:"sample=1 period=1 cycle=1812 experiment=21"
GSDGSVGPVGPAGPIG		240717_Lynx.18383.18383. File:"240717_Lynx.wiff", NativeID:"sample=1 period=1 cycle=2054 experiment=12"
LLGAPGILGLPGSR	5|Oxidation|11|Oxidation	240717_Lynx.29007.29007. File:"240717_Lynx.wiff", NativeID:"sample=1 period=1 cycle=2382 experiment=5"
PSGITGPPGPPGAAGK	8|Oxidation|11|Oxidation	240717_Lynx.5046.5046. File:"240717_Lynx.wiff", NativeID:"sample=1 period=1 cycle=1727 experiment=23"
LPGEFGLPGPAGPR	2|Oxidation|8|Oxidation	240717_Lynx.19653.19653. File:"240717_Lynx.wiff", NativeID:"sample=1 period=1 cycle=2085 experiment=11"
GSPGERGEVGPAGPN	3|Oxidation|15|Deamidated	240717_Lynx.3630.3630. File:"240717_Lynx.wiff", NativeID:"sample=1 period=1 cycle=1692 experiment=26"
GLLGAPGILGLPGSR	6|Oxidation|12|Oxidation	240717_Lynx.30041.30041. File:"240717_Lynx.wiff", NativeID:"sample=1 period=1 cycle=2448 experiment=2"
PGESGAAGPSGPIGSR	1|Oxidation	240717_Lynx.4675.4675. File:"240717_Lynx.wiff", NativeID:"sample=1 period=1 cycle=1718 experiment=21"
GLPGEFGLPGPAGPR	3|Oxidation|11|Oxidation	240717_Lynx.27182.27182. File:"240717_Lynx.wiff", NativeID:"sample=1 period=1 cycle=2298 experiment=4"
GDGGPPGATGFPGAAGR	12|Oxidation	240717_Lynx.7875.7875. File:"240717_Lynx.wiff", NativeID:"sample=1 period=1 cycle=1796 experiment=23"
GSDGSVGPVGPAGPIGSA		240717_Lynx.18106.18106. File:"240717_Lynx.wiff", NativeID:"sample=1 period=1 cycle=2047 experiment=22"
AAGLPGVAGAPGLPGPR	5|Oxidation|11|Oxidation|16|Oxidation	240717_Lynx.14489.14489. File:"240717_Lynx.wiff", NativeID:"sample=1 period=1 cycle=1959 experiment=13"
GAPGAVGAPGPAGATGDR	3|Oxidation|9|Oxidation	240717_Lynx.3269.3269. File:"240717_Lynx.wiff", NativeID:"sample=1 period=1 cycle=1683 experiment=34"
GLPGEFGLPGPAGPRG	3|Oxidation|11|Oxidation	240717_Lynx.20354.20354. File:"240717_Lynx.wiff", NativeID:"sample=1 period=1 cycle=2102 experiment=15"
QGLLGAPGILGLPGSR	1|Deamidated|7|Oxidation|13|Oxidation	240717_Lynx.30248.30248. File:"240717_Lynx.wiff", NativeID:"sample=1 period=1 cycle=2467 experiment=7"
GAAGLPGVAGAPGLPGPR	6|Oxidation|12|Oxidation|17|Oxidation	240717_Lynx.14904.14904. File:"240717_Lynx.wiff", NativeID:"sample=1 period=1 cycle=1969 experiment=18"
GPPGESGAAGPSGPIGSR	3|Oxidation	240717_Lynx.5295.5295. File:"240717_Lynx.wiff", NativeID:"sample=1 period=1 cycle=1733 experiment=26"
GELGPVGNPGPAGPAGPR	9|Oxidation	240717_Lynx.10784.10784. File:"240717_Lynx.wiff", NativeID:"sample=1 period=1 cycle=1867 experiment=21"
PQGLLGAPGILGLPGSR	8|Oxidation|14|Oxidation	240717_Lynx.29928.29928. File:"240717_Lynx.wiff", NativeID:"sample=1 period=1 cycle=2439 experiment=3"
GPQGLLGAPGILGLPGSR	9|Oxidation|15|Oxidation	240717_Lynx.30054.30054. File:"240717_Lynx.wiff", NativeID:"sample=1 period=1 cycle=2449 experiment=5"
GEPGAPGENGTPGQTGAR	3|Oxidation|6|Oxidation|9|Deamidated|12|Oxidation|14|Deamidated	240717_Lynx.1516.1516. File:"240717_Lynx.wiff", NativeID:"sample=1 period=1 cycle=1640 experiment=32"
GAPGAVGAPGPAGATGDRGEA	3|Oxidation|9|Oxidation	240717_Lynx.3929.3929. File:"240717_Lynx.wiff", NativeID:"sample=1 period=1 cycle=1699 experiment=38"
GPAGPNGFAGPAGAAGQPGAK	6|Deamidated|17|Deamidated|18|Oxidation	240717_Lynx.9278.9278. File:"240717_Lynx.wiff", NativeID:"sample=1 period=1 cycle=1830 experiment=32"
GSDGSVGPVGPAGPIGSAGPPG	21|Oxidation	240717_Lynx.16715.16715. File:"240717_Lynx.wiff", NativeID:"sample=1 period=1 cycle=2013 experiment=25"
TGPPGPSGITGPPGPPGAAGK	4|Oxidation|13|Oxidation|16|Oxidation	240717_Lynx.6944.6944. File:"240717_Lynx.wiff", NativeID:"sample=1 period=1 cycle=1773 experiment=35"
GEPGSAGPQGPPGPSGEEGK	3|Oxidation|12|Oxidation	240717_Lynx.2577.2577. File:"240717_Lynx.wiff", NativeID:"sample=1 period=1 cycle=1666 experiment=39"
GAPGAVGAPGPAGATGDRGEAG	3|Oxidation|9|Oxidation	240717_Lynx.3723.3723. File:"240717_Lynx.wiff", NativeID:"sample=1 period=1 cycle=1694 experiment=37"
GERGPPGESGAAGPSGPIGSR	6|Oxidation	240717_Lynx.3991.3991. File:"240717_Lynx.wiff", NativeID:"sample=1 period=1 cycle=1701 experiment=18"
GSDGSVGPVGPAGPIGSAGPPGF	21|Oxidation	240717_Lynx.28708.28708. File:"240717_Lynx.wiff", NativeID:"sample=1 period=1 cycle=2361 experiment=10"
GSQGSQGPAGPPGPPGPPGPPGP	6|Deamidated|12|Oxidation|15|Oxidation|18|Oxidation|21|Oxidation	240717_Lynx.7562.7562. File:"240717_Lynx.wiff", NativeID:"sample=1 period=1 cycle=1788 experiment=38"
GEVGPAGPNGFAGPAGAAGQPGAK	21|Oxidation	240717_Lynx.11575.11575. File:"240717_Lynx.wiff", NativeID:"sample=1 period=1 cycle=1888 experiment=10"
GSQGSQGPAGPPGPPGPPGPPGPS	3|Deamidated|6|Deamidated|12|Oxidation|15|Oxidation|18|Oxidation|21|Oxidation	240717_Lynx.6499.6499. File:"240717_Lynx.wiff", NativeID:"sample=1 period=1 cycle=1762 experiment=41"
GAPGPDGNNGAQGPPGPQGVQGGK	3|Oxidation|15|Oxidation	240717_Lynx.3304.3304. File:"240717_Lynx.wiff", NativeID:"sample=1 period=1 cycle=1684 experiment=28"
GSQGSQGPAGPPGPPGPPGPPGPSG	12|Oxidation|15|Oxidation|18|Oxidation|21|Oxidation	240717_Lynx.5903.5903. File:"240717_Lynx.wiff", NativeID:"sample=1 period=1 cycle=1748 experiment=19"
GAPGPKGELGPVGNPGPAGPAGPR	5|Oxidation|11|Oxidation|14|Deamidated|15|Oxidation	240717_Lynx.11694.11694. File:"240717_Lynx.wiff", NativeID:"sample=1 period=1 cycle=1891 experiment=6"
GSQGSQGPAGPPGPPGPPGPPGPSGG	12|Oxidation|15|Oxidation|18|Oxidation|21|Oxidation	240717_Lynx.5801.5801. File:"240717_Lynx.wiff", NativeID:"sample=1 period=1 cycle=1745 experiment=40"
GSQGSQGPAGPPGPPGPPGPPGPSGGG	12|Oxidation|15|Oxidation|18|Oxidation|21|Oxidation	240717_Lynx.5706.5706. File:"240717_Lynx.wiff", NativeID:"sample=1 period=1 cycle=1743 experiment=27"
GSDGSVGPVGPAGPIGSAGPPGFPGAPG	21|Oxidation|24|Oxidation|27|Oxidation	240717_Lynx.24682.24682. File:"240717_Lynx.wiff", NativeID:"sample=1 period=1 cycle=2221 experiment=14"
GESGNKGEPGSAGPQGPPGPSGEEGK	9|Oxidation	240717_Lynx.2409.2409. File:"240717_Lynx.wiff", NativeID:"sample=1 period=1 cycle=1662 experiment=35"
GEVGPAGPNGFAGPAGAAGQPGAKGER	9|Deamidated|20|Deamidated|21|Oxidation	240717_Lynx.10422.10422. File:"240717_Lynx.wiff", NativeID:"sample=1 period=1 cycle=1858 experiment=28"
GSDGSVGPVGPAGPIGSAGPPGFPGAPGPK	21|Oxidation|27|Oxidation	240717_Lynx.23814.23814. File:"240717_Lynx.wiff", NativeID:"sample=1 period=1 cycle=2195 experiment=20"
GSPGERGEVGPAGPNGFAGPAGAAGQPGAK	11|Oxidation|27|Oxidation	240717_Lynx.8665.8665. File:"240717_Lynx.wiff", NativeID:"sample=1 period=1 cycle=1815 experiment=34"
GSDGSVGPVGPAGPIGSAGPPGFPGAPGPKGELGPVGNPGPAGPAGPR	21|Oxidation|24|Oxidation|27|Oxidation|38|Deamidated|39|Oxidation	240717_Lynx.26281.26281. File:"240717_Lynx.wiff", NativeID:"sample=1 period=1 cycle=2270 experiment=23"
STGPSGPPGLR	8|Oxidation	240717_Lynx.5111.5111. File:"240717_Lynx.wiff", NativeID:"sample=1 period=1 cycle=1729 experiment=6"
GSTGPSGPPGLR	9|Oxidation	240717_Lynx.5236.5236. File:"240717_Lynx.wiff", NativeID:"sample=1 period=1 cycle=1732 experiment=8"
EAGSTGPSGPPGLR	11|Oxidation	240717_Lynx.5533.5533. File:"240717_Lynx.wiff", NativeID:"sample=1 period=1 cycle=1739 experiment=18"
GEAGSTGPSGPPGLR	12|Oxidation	240717_Lynx.5417.5417. File:"240717_Lynx.wiff", NativeID:"sample=1 period=1 cycle=1736 experiment=25"
GPNGEAGSTGPSGPPGLR	15|Oxidation	240717_Lynx.5953.5953. File:"240717_Lynx.wiff", NativeID:"sample=1 period=1 cycle=1749 experiment=28"
RGPNGEAGSTGPSGPPGLR	16|Oxidation	240717_Lynx.4237.4237. File:"240717_Lynx.wiff", NativeID:"sample=1 period=1 cycle=1707 experiment=18"
GEQGPAGPPGFQGLPGPAGTAGEAGKPGER	9|Oxidation|15|Oxidation|27|Oxidation	240717_Lynx.12746.12746. File:"240717_Lynx.wiff", NativeID:"sample=1 period=1 cycle=1916 experiment=33"
XP_021560439.1 collagen alpha-1(II) chain isoform X1 [Neomonachus schauinslandi]
GLTGPIGPPGP	9|Oxidation	240717_Lynx.18824.18824. File:"240717_Lynx.wiff", NativeID:"sample=1 period=1 cycle=2065 experiment=2"
~PGPQGLAGQR	9|Deamidated	240717_Lynx.4375.4375. File:"240717_Lynx.wiff", NativeID:"sample=1 period=1 cycle=1711 experiment=8"
GLTGPIGPPGPA	9|Oxidation	240717_Lynx.18092.18092. File:"240717_Lynx.wiff", NativeID:"sample=1 period=1 cycle=2047 experiment=8"
PGATGFPGAAGR	1|Oxidation|7|Oxidation	240717_Lynx.5072.5072. File:"240717_Lynx.wiff", NativeID:"sample=1 period=1 cycle=1728 experiment=8"
GLTGPIGPPGPAG	9|Oxidation	240717_Lynx.17717.17717. File:"240717_Lynx.wiff", NativeID:"sample=1 period=1 cycle=2038 experiment=2"
GLTGPIGPPGPAGA	9|Oxidation	240717_Lynx.18746.18746. File:"240717_Lynx.wiff", NativeID:"sample=1 period=1 cycle=2063 experiment=6"
GFPGLPGPSGEPGK	6|Oxidation|12|Oxidation	240717_Lynx.14974.14974. File:"240717_Lynx.wiff", NativeID:"sample=1 period=1 cycle=1971 experiment=6"
XP_021560003.1 collagen alpha-1(I) chain [Neomonachus schauinslandi]
PIGPVGAR		240717_Lynx.6419.6419. File:"240717_Lynx.wiff", NativeID:"sample=1 period=1 cycle=1761 experiment=2"
GAAGLPGPK	6|Oxidation	240717_Lynx.3730.3730. File:"240717_Lynx.wiff", NativeID:"sample=1 period=1 cycle=1695 experiment=3"
GPIGPVGAR		240717_Lynx.6952.6952. File:"240717_Lynx.wiff", NativeID:"sample=1 period=1 cycle=1774 experiment=2"
GFSGLDGAK		240717_Lynx.10068.10068. File:"240717_Lynx.wiff", NativeID:"sample=1 period=1 cycle=1850 experiment=2"
GSEGPQGVR	6|Deamidated	240717_Lynx.2298.2298. File:"240717_Lynx.wiff", NativeID:"sample=1 period=1 cycle=1660 experiment=6"
AGPIGPVGAR		240717_Lynx.7568.7568. File:"240717_Lynx.wiff", NativeID:"sample=1 period=1 cycle=1789 experiment=3"
GVVGLPGQR	6|Oxidation	240717_Lynx.7403.7403. File:"240717_Lynx.wiff", NativeID:"sample=1 period=1 cycle=1785 experiment=2"
QGPPGPAGPR	1|Deamidated|4|Oxidation	240717_Lynx.4059.4059. File:"240717_Lynx.wiff", NativeID:"sample=1 period=1 cycle=1703 experiment=4"
GLTGPIGPPGP	9|Oxidation	240717_Lynx.18824.18824. File:"240717_Lynx.wiff", NativeID:"sample=1 period=1 cycle=2065 experiment=2"
PGPQGIAGQR	9|Deamidated	240717_Lynx.4375.4375. File:"240717_Lynx.wiff", NativeID:"sample=1 period=1 cycle=1711 experiment=8"
PAGPIGPVGAR		240717_Lynx.8879.8879. File:"240717_Lynx.wiff", NativeID:"sample=1 period=1 cycle=1821 experiment=2"
GVPGPPGAVGPA	3|Oxidation|6|Oxidation	240717_Lynx.8473.8473. File:"240717_Lynx.wiff", NativeID:"sample=1 period=1 cycle=1811 experiment=6"
GLPGTAGLPGM	3|Oxidation|9|Oxidation|11|Oxidation	240717_Lynx.11201.11201. File:"240717_Lynx.wiff", NativeID:"sample=1 period=1 cycle=1879 experiment=5"
GFSGLDGAKGD		240717_Lynx.8517.8517. File:"240717_Lynx.wiff", NativeID:"sample=1 period=1 cycle=1812 experiment=9"
PGPPGAVGPAGK	1|Oxidation|4|Oxidation	240717_Lynx.4745.4745. File:"240717_Lynx.wiff", NativeID:"sample=1 period=1 cycle=1720 experiment=9"
~PGAPGPVGPAGK	1|Oxidation|4|Oxidation	240717_Lynx.4745.4745. File:"240717_Lynx.wiff", NativeID:"sample=1 period=1 cycle=1720 experiment=9"
IAGAPGFPGAR	5|Oxidation|8|Oxidation	240717_Lynx.7857.7857. File:"240717_Lynx.wiff", NativeID:"sample=1 period=1 cycle=1796 experiment=5"
GPAGPIGPVGAR		240717_Lynx.9577.9577. File:"240717_Lynx.wiff", NativeID:"sample=1 period=1 cycle=1838 experiment=3"
GLTGPIGPPGPA	9|Oxidation	240717_Lynx.18092.18092. File:"240717_Lynx.wiff", NativeID:"sample=1 period=1 cycle=2047 experiment=8"
VPGPMGPSGPR	5|Oxidation	240717_Lynx.3861.3861. File:"240717_Lynx.wiff", NativeID:"sample=1 period=1 cycle=1698 experiment=11"
GVVGLPGQRGE	6|Oxidation|8|Deamidated	240717_Lynx.8519.8519. File:"240717_Lynx.wiff", NativeID:"sample=1 period=1 cycle=1812 experiment=11"
GFPGADGVAGPK	3|Oxidation	240717_Lynx.8350.8350. File:"240717_Lynx.wiff", NativeID:"sample=1 period=1 cycle=1808 experiment=6"
PGATGFPGAAGR	1|Oxidation|7|Oxidation	240717_Lynx.5072.5072. File:"240717_Lynx.wiff", NativeID:"sample=1 period=1 cycle=1728 experiment=8"
GIAGAPGFPGAR	6|Oxidation|9|Oxidation	240717_Lynx.9295.9295. File:"240717_Lynx.wiff", NativeID:"sample=1 period=1 cycle=1831 experiment=8"
GVQGPPGPAGPR	3|Deamidated|6|Oxidation	240717_Lynx.4068.4068. File:"240717_Lynx.wiff", NativeID:"sample=1 period=1 cycle=1703 experiment=13"
GLTGPIGPPGPAG	9|Oxidation	240717_Lynx.17717.17717. File:"240717_Lynx.wiff", NativeID:"sample=1 period=1 cycle=2038 experiment=2"
AGPAGPIGPVGAR		240717_Lynx.10400.10400. File:"240717_Lynx.wiff", NativeID:"sample=1 period=1 cycle=1858 experiment=6"
GADGSPGKDGVR	6|Oxidation	240717_Lynx.843.843. File:"240717_Lynx.wiff", NativeID:"sample=1 period=1 cycle=1609 experiment=3"
EGSPGAEGSPGR	4|Oxidation|10|Oxidation	240717_Lynx.826.826. File:"240717_Lynx.wiff", NativeID:"sample=1 period=1 cycle=1604 experiment=2"
GVPGPPGAVGPAGK		240717_Lynx.8523.8523. File:"240717_Lynx.wiff", NativeID:"sample=1 period=1 cycle=1812 experiment=15"
GVQGPPGPAGPRG	3|Deamidated|6|Oxidation	240717_Lynx.3948.3948. File:"240717_Lynx.wiff", NativeID:"sample=1 period=1 cycle=1700 experiment=16"
GQAGVMGFPGPK	6|Oxidation|9|Oxidation	240717_Lynx.7369.7369. File:"240717_Lynx.wiff", NativeID:"sample=1 period=1 cycle=1784 experiment=9"
GLTGPIGPPGPAGA	9|Oxidation	240717_Lynx.18746.18746. File:"240717_Lynx.wiff", NativeID:"sample=1 period=1 cycle=2063 experiment=6"
GFSGLQGPPGPPG	9|Oxidation|12|Oxidation	240717_Lynx.14068.14068. File:"240717_Lynx.wiff", NativeID:"sample=1 period=1 cycle=1949 experiment=2"
PAGPAGPIGPVGAR		240717_Lynx.11531.11531. File:"240717_Lynx.wiff", NativeID:"sample=1 period=1 cycle=1887 experiment=7"
GLTGSPGSPGPDGK	6|Oxidation	240717_Lynx.3253.3253. File:"240717_Lynx.wiff", NativeID:"sample=1 period=1 cycle=1683 experiment=18"
~IAVPGPMGPSGPR	7|Oxidation	240717_Lynx.10201.10201. File:"240717_Lynx.wiff", NativeID:"sample=1 period=1 cycle=1853 experiment=12"
EQGPSGASGPAGPR	2|Deamidated	240717_Lynx.2809.2809. File:"240717_Lynx.wiff", NativeID:"sample=1 period=1 cycle=1672 experiment=25"
GPAGPAGPIGPVGAR		240717_Lynx.11898.11898. File:"240717_Lynx.wiff", NativeID:"sample=1 period=1 cycle=1896 experiment=5"
GEAGPSGPAGPTGAR		240717_Lynx.3115.3115. File:"240717_Lynx.wiff", NativeID:"sample=1 period=1 cycle=1680 experiment=3"
VPGDLGAPGPSGAR	2|Oxidation|8|Oxidation	240717_Lynx.4716.4716. File:"240717_Lynx.wiff", NativeID:"sample=1 period=1 cycle=1719 experiment=21"
APGIAGAPGFPGAR	2|Oxidation|8|Oxidation|11|Oxidation	240717_Lynx.10280.10280. File:"240717_Lynx.wiff", NativeID:"sample=1 period=1 cycle=1855 experiment=9"
GLTGPIGPPGPAGAP	9|Oxidation|15|Oxidation	240717_Lynx.17314.17314. File:"240717_Lynx.wiff", NativeID:"sample=1 period=1 cycle=2028 experiment=9"
GVPGPPGAVGPAGKD	3|Oxidation|6|Oxidation	240717_Lynx.5004.5004. File:"240717_Lynx.wiff", NativeID:"sample=1 period=1 cycle=1726 experiment=22"
GNDGATGAAGPPGPTG	12|Oxidation	240717_Lynx.3427.3427. File:"240717_Lynx.wiff", NativeID:"sample=1 period=1 cycle=1687 experiment=28"
~GIAVPGPMGPSGPR	8|Oxidation	240717_Lynx.11024.11024. File:"240717_Lynx.wiff", NativeID:"sample=1 period=1 cycle=1873 experiment=15"
GEQGPSGASGPAGPR	3|Deamidated	240717_Lynx.2813.2813. File:"240717_Lynx.wiff", NativeID:"sample=1 period=1 cycle=1672 experiment=29"
GFPGLPGPSGEPGK	6|Oxidation|12|Oxidation	240717_Lynx.14974.14974. File:"240717_Lynx.wiff", NativeID:"sample=1 period=1 cycle=1971 experiment=6"
GPSGPQGPSGPPGPK	12|Oxidation	240717_Lynx.3141.3141. File:"240717_Lynx.wiff", NativeID:"sample=1 period=1 cycle=1680 experiment=29"
TGPAGPAGPIGPVGAR		240717_Lynx.12646.12646. File:"240717_Lynx.wiff", NativeID:"sample=1 period=1 cycle=1914 experiment=15"
GPSGPQGPSGPPGPKG	6|Deamidated|12|Oxidation	240717_Lynx.3301.3301. File:"240717_Lynx.wiff", NativeID:"sample=1 period=1 cycle=1684 experiment=25"
GEPGPPGPAGAAGPAGN	3|Oxidation|6|Oxidation	240717_Lynx.4605.4605. File:"240717_Lynx.wiff", NativeID:"sample=1 period=1 cycle=1716 experiment=33"
GETGPAGRPGEVGPP	9|Oxidation|15|Oxidation	240717_Lynx.3678.3678. File:"240717_Lynx.wiff", NativeID:"sample=1 period=1 cycle=1693 experiment=33"
GAPGDRGEPGPPGPAG	3|Oxidation|9|Oxidation|12|Oxidation	240717_Lynx.2200.2200. File:"240717_Lynx.wiff", NativeID:"sample=1 period=1 cycle=1657 experiment=31"
PGEQGPSGASGPAGPR	1|Oxidation|4|Deamidated	240717_Lynx.2981.2981. File:"240717_Lynx.wiff", NativeID:"sample=1 period=1 cycle=1676 experiment=33"
GEPGPTGLPGPPGER	3|Oxidation|9|Oxidation|12|Oxidation	240717_Lynx.6398.6398. File:"240717_Lynx.wiff", NativeID:"sample=1 period=1 cycle=1760 experiment=22"
GETGPAGRPGEVGPPG	9|Oxidation|15|Oxidation	240717_Lynx.3350.3350. File:"240717_Lynx.wiff", NativeID:"sample=1 period=1 cycle=1685 experiment=33"
ETGPAGPAGPIGPVGAR		240717_Lynx.13097.13097. File:"240717_Lynx.wiff", NativeID:"sample=1 period=1 cycle=1925 experiment=15"
GPSGPQGPSGPPGPKGN	12|Oxidation|17|Deamidated	240717_Lynx.3104.3104. File:"240717_Lynx.wiff", NativeID:"sample=1 period=1 cycle=1679 experiment=33"
PTGIQGPPGPAGEEGK	8|Oxidation	240717_Lynx.5335.5335. File:"240717_Lynx.wiff", NativeID:"sample=1 period=1 cycle=1734 experiment=25"
GSEGPQGVRGEPGPPG	12|Oxidation|15|Oxidation	240717_Lynx.2778.2778. File:"240717_Lynx.wiff", NativeID:"sample=1 period=1 cycle=1671 experiment=35"
PTGPAGPPGFPGAVGAK	8|Oxidation|11|Oxidation	240717_Lynx.11179.11179. File:"240717_Lynx.wiff", NativeID:"sample=1 period=1 cycle=1878 experiment=8"
GEPGPTGLPGPPGERG	3|Oxidation|9|Oxidation|12|Oxidation	240717_Lynx.5870.5870. File:"240717_Lynx.wiff", NativeID:"sample=1 period=1 cycle=1747 experiment=27"
SPGEQGPSGASGPAGPR	2|Oxidation	240717_Lynx.2736.2736. File:"240717_Lynx.wiff", NativeID:"sample=1 period=1 cycle=1670 experiment=34"
DKGEAGPSGPAGPTGAR		240717_Lynx.2465.2465. File:"240717_Lynx.wiff", NativeID:"sample=1 period=1 cycle=1664 experiment=9"
GNDGATGAAGPPGPTGPAG	12|Oxidation	240717_Lynx.5090.5090. File:"240717_Lynx.wiff", NativeID:"sample=1 period=1 cycle=1728 experiment=26"
GETGPAGPAGPIGPVGAR		240717_Lynx.13264.13264. File:"240717_Lynx.wiff", NativeID:"sample=1 period=1 cycle=1929 experiment=18"
DGLNGLPGPIGPPGPR	4|Deamidated|7|Oxidation|13|Oxidation|15|Oxidation	240717_Lynx.19203.19203. File:"240717_Lynx.wiff", NativeID:"sample=1 period=1 cycle=2074 experiment=12"
GLTGPIGPPGPAGAPGDK	9|Oxidation	240717_Lynx.13142.13142. File:"240717_Lynx.wiff", NativeID:"sample=1 period=1 cycle=1926 experiment=19"
GANGAPGIAGAPGFPGAR	6|Oxidation|12|Oxidation|15|Oxidation	240717_Lynx.10096.10096. File:"240717_Lynx.wiff", NativeID:"sample=1 period=1 cycle=1850 experiment=30"
GFSGLDGAKGDAGPAGPK		240717_Lynx.7982.7982. File:"240717_Lynx.wiff", NativeID:"sample=1 period=1 cycle=1799 experiment=7"
GPAGAPGTPGPQGIAGQR	6|Oxidation|12|Deamidated|17|Deamidated	240717_Lynx.7793.7793. File:"240717_Lynx.wiff", NativeID:"sample=1 period=1 cycle=1794 experiment=23"
NGDDGEAGKPGRPGER	1|Deamidated|10|Oxidation|13|Oxidation	240717_Lynx.823.823. File:"240717_Lynx.wiff", NativeID:"sample=1 period=1 cycle=1603 experiment=3"
GLTGPIGPPGPAGAPGDKG	9|Oxidation|15|Oxidation	240717_Lynx.11610.11610. File:"240717_Lynx.wiff", NativeID:"sample=1 period=1 cycle=1889 experiment=4"
GSEGPQGVRGEPGPPGPA	12|Oxidation|15|Oxidation	240717_Lynx.4254.4254. File:"240717_Lynx.wiff", NativeID:"sample=1 period=1 cycle=1707 experiment=35"
GPPGEPGEPGASGPMGPR	3|Oxidation|6|Oxidation|9|Oxidation|15|Oxidation	240717_Lynx.2657.2657. File:"240717_Lynx.wiff", NativeID:"sample=1 period=1 cycle=1668 experiment=37"
RGETGPAGPAGPIGPVGAR		240717_Lynx.9867.9867. File:"240717_Lynx.wiff", NativeID:"sample=1 period=1 cycle=1845 experiment=6"
~GETGPAGRPGEVGPPGPPG	9|Oxidation|11|Deamidated|15|Oxidation	240717_Lynx.5463.5463. File:"240717_Lynx.wiff", NativeID:"sample=1 period=1 cycle=1737 experiment=30"
GSEGPQGVRGEPGPPGPAG	6|Deamidated|12|Oxidation|15|Oxidation	240717_Lynx.4529.4529. File:"240717_Lynx.wiff", NativeID:"sample=1 period=1 cycle=1714 experiment=39"
TGDAGPVGPPGPPGPPGPPG	10|Oxidation|13|Oxidation|16|Oxidation|19|Oxidation	240717_Lynx.7883.7883. File:"240717_Lynx.wiff", NativeID:"sample=1 period=1 cycle=1796 experiment=31"
GEPGSPGENGAPGQMGPR	3|Oxidation|6|Oxidation|12|Oxidation|15|Oxidation	240717_Lynx.1272.1272. File:"240717_Lynx.wiff", NativeID:"sample=1 period=1 cycle=1633 experiment=29"
PGEQGVPGDLGAPGPSGAR	1|Oxidation|4|Deamidated|7|Oxidation|15|Oxidation	240717_Lynx.6492.6492. File:"240717_Lynx.wiff", NativeID:"sample=1 period=1 cycle=1762 experiment=34"
GLTGPIGPPGPAGAPGDKGE	9|Oxidation|15|Oxidation	240717_Lynx.11962.11962. File:"240717_Lynx.wiff", NativeID:"sample=1 period=1 cycle=1897 experiment=28"
DRGETGPAGPAGPIGPVGAR		240717_Lynx.11096.11096. File:"240717_Lynx.wiff", NativeID:"sample=1 period=1 cycle=1875 experiment=5"
GPPGPTGPAGPPGFPGAVGAK	3|Oxidation|12|Oxidation|15|Oxidation	240717_Lynx.12456.12456. File:"240717_Lynx.wiff", NativeID:"sample=1 period=1 cycle=1909 experiment=30"
GLTGPIGPPGPAGAPGDKGEA	9|Oxidation|15|Oxidation	240717_Lynx.12378.12378. File:"240717_Lynx.wiff", NativeID:"sample=1 period=1 cycle=1907 experiment=34"
GPPGSPGEQGPSGASGPAGPR	3|Oxidation|6|Oxidation	240717_Lynx.3153.3153. File:"240717_Lynx.wiff", NativeID:"sample=1 period=1 cycle=1680 experiment=41"
GEPGPTGIQGPPGPAGEEGK	3|Oxidation|12|Oxidation	240717_Lynx.6367.6367. File:"240717_Lynx.wiff", NativeID:"sample=1 period=1 cycle=1759 experiment=32"
GDRGETGPAGPAGPIGPVGAR		240717_Lynx.10200.10200. File:"240717_Lynx.wiff", NativeID:"sample=1 period=1 cycle=1853 experiment=11"
TGDAGPVGPPGPPGPPGPPGPP	10|Oxidation|13|Oxidation|16|Oxidation	240717_Lynx.14645.14645. File:"240717_Lynx.wiff", NativeID:"sample=1 period=1 cycle=1963 experiment=5"
GAPGDRGEPGPPGPAGFAGPPG	3|Oxidation|9|Oxidation|12|Oxidation|21|Oxidation	240717_Lynx.9771.9771. File:"240717_Lynx.wiff", NativeID:"sample=1 period=1 cycle=1842 experiment=33"
PAGAPGDKGEAGPSGPAGPTGAR	5|Oxidation	240717_Lynx.2683.2683. File:"240717_Lynx.wiff", NativeID:"sample=1 period=1 cycle=1669 experiment=22"
NGDRGETGPAGPAGPIGPVGAR		240717_Lynx.11145.11145. File:"240717_Lynx.wiff", NativeID:"sample=1 period=1 cycle=1877 experiment=3"
GEPGPTGIQGPPGPAGEEGKR	3|Oxidation|12|Oxidation	240717_Lynx.5172.5172. File:"240717_Lynx.wiff", NativeID:"sample=1 period=1 cycle=1730 experiment=26"
TGDAGPVGPPGPPGPPGPPGPPS	10|Oxidation|13|Oxidation|16|Oxidation|19|Oxidation	240717_Lynx.10649.10649. File:"240717_Lynx.wiff", NativeID:"sample=1 period=1 cycle=1864 experiment=9"
TGDAGPVGPPGPPGPPGPPGPPSG	10|Oxidation|13|Oxidation|16|Oxidation	240717_Lynx.11819.11819. File:"240717_Lynx.wiff", NativeID:"sample=1 period=1 cycle=1894 experiment=8"
GSPGADGPAGAPGTPGPQGIAGQR	12|Oxidation	240717_Lynx.7662.7662. File:"240717_Lynx.wiff", NativeID:"sample=1 period=1 cycle=1791 experiment=15"
GSEGPQGVRGEPGPPGPAGAAGPA	6|Deamidated|12|Oxidation|15|Oxidation	240717_Lynx.6744.6744. File:"240717_Lynx.wiff", NativeID:"sample=1 period=1 cycle=1768 experiment=40"
GPPGPPGSPGEQGPSGASGPAGPR	3|Oxidation|6|Oxidation|9|Oxidation|12|Deamidated	240717_Lynx.4206.4206. File:"240717_Lynx.wiff", NativeID:"sample=1 period=1 cycle=1706 experiment=28"
TGDAGPVGPPGPPGPPGPPGPPSGG	10|Oxidation|13|Oxidation|16|Oxidation|19|Oxidation	240717_Lynx.10086.10086. File:"240717_Lynx.wiff", NativeID:"sample=1 period=1 cycle=1850 experiment=20"
GLTGPIGPPGPAGAPGDKGEAGPSG	9|Oxidation|15|Oxidation	240717_Lynx.12401.12401. File:"240717_Lynx.wiff", NativeID:"sample=1 period=1 cycle=1908 experiment=16"
GRTGDAGPVGPPGPPGPPGPPGPP	12|Oxidation|15|Oxidation|18|Oxidation|21|Oxidation	240717_Lynx.9312.9312. File:"240717_Lynx.wiff", NativeID:"sample=1 period=1 cycle=1831 experiment=25"
GRTGDAGPVGPPGPPGPPGPPGPPS	12|Oxidation|15|Oxidation|18|Oxidation|21|Oxidation	240717_Lynx.8122.8122. File:"240717_Lynx.wiff", NativeID:"sample=1 period=1 cycle=1802 experiment=24"
TGDAGPVGPPGPPGPPGPPGPPSGGF	10|Oxidation|13|Oxidation|16|Oxidation|19|Oxidation	240717_Lynx.19827.19827. File:"240717_Lynx.wiff", NativeID:"sample=1 period=1 cycle=2089 experiment=21"
GRTGDAGPVGPPGPPGPPGPPGPPSG	12|Oxidation|15|Oxidation|18|Oxidation|21|Oxidation	240717_Lynx.7963.7963. File:"240717_Lynx.wiff", NativeID:"sample=1 period=1 cycle=1798 experiment=29"
GEPGPPGPAGAAGPAGNPGADGQPGAK	5|Oxidation|6|Oxidation|17|Deamidated|18|Oxidation|23|Deamidated	240717_Lynx.4892.4892. File:"240717_Lynx.wiff", NativeID:"sample=1 period=1 cycle=1723 experiment=33"
GPPGPPGKNGDDGEAGKPGRPGER	3|Oxidation|6|Oxidation|9|Deamidated|18|Oxidation	240717_Lynx.899.899. File:"240717_Lynx.wiff", NativeID:"sample=1 period=1 cycle=1617 experiment=3"
GNDGATGAAGPPGPTGPAGPPGFPGAVG	2|Deamidated|12|Oxidation|21|Oxidation|24|Oxidation	240717_Lynx.17855.17855. File:"240717_Lynx.wiff", NativeID:"sample=1 period=1 cycle=2041 experiment=17"
TGDAGPVGPPGPPGPPGPPGPPSGGFD	10|Oxidation|13|Oxidation|16|Oxidation|19|Oxidation	240717_Lynx.17120.17120. File:"240717_Lynx.wiff", NativeID:"sample=1 period=1 cycle=2023 experiment=20"
GLQGPPGPPGSPGEQGPSGASGPAGPR	3|Deamidated|6|Oxidation|8|Oxidation|12|Oxidation|15|Deamidated	240717_Lynx.7761.7761. File:"240717_Lynx.wiff", NativeID:"sample=1 period=1 cycle=1793 experiment=32"
GNDGATGAAGPPGPTGPAGPPGFPGAVGA	2|Deamidated|12|Oxidation|21|Oxidation|24|Oxidation	240717_Lynx.18801.18801. File:"240717_Lynx.wiff", NativeID:"sample=1 period=1 cycle=2064 experiment=20"
GDAGPAGPKGEPGSPGENGAPGQMGPR	12|Oxidation|15|Oxidation|21|Oxidation|24|Oxidation	240717_Lynx.1964.1964. File:"240717_Lynx.wiff", NativeID:"sample=1 period=1 cycle=1651 experiment=41"
TGDAGPVGPPGPPGPPGPPGPPSGGFDF	10|Oxidation|15|Oxidation	240717_Lynx.29860.29860. File:"240717_Lynx.wiff", NativeID:"sample=1 period=1 cycle=2435 experiment=5"
GNDGATGAAGPPGPTGPAGPPGFPGAVGAK	12|Oxidation|21|Oxidation	240717_Lynx.16444.16444. File:"240717_Lynx.wiff", NativeID:"sample=1 period=1 cycle=2006 experiment=41"
GLTGPIGPPGPAGAPGDKGEAGPSGPAGPTG	11|Oxidation|15|Oxidation	240717_Lynx.14952.14952. File:"240717_Lynx.wiff", NativeID:"sample=1 period=1 cycle=1970 experiment=25"
GFSGLQGPPGPPGSPGEQGPSGASGPAGPR	9|Oxidation|12|Oxidation	240717_Lynx.14216.14216. File:"240717_Lynx.wiff", NativeID:"sample=1 period=1 cycle=1952 experiment=27"
GAPGDRGEPGPPGPAGFAGPPGADGQPGAK	3|Oxidation|9|Oxidation|12|Oxidation|21|Oxidation	240717_Lynx.7926.7926. File:"240717_Lynx.wiff", NativeID:"sample=1 period=1 cycle=1797 experiment=33"
GRTGDAGPVGPPGPPGPPGPPGPPSGGFDF	12|Oxidation|15|Oxidation|18|Oxidation|21|Oxidation	240717_Lynx.25613.25613. File:"240717_Lynx.wiff", NativeID:"sample=1 period=1 cycle=2251 experiment=16"
GLTGPIGPPGPAGAPGDKGEAGPSGPAGPTGAR	9|Oxidation	240717_Lynx.13069.13069. File:"240717_Lynx.wiff", NativeID:"sample=1 period=1 cycle=1924 experiment=28"
GLPGPPGAPGPQGFQGPPGEPGEPGASGPMGPR	3|Oxidation|6|Oxidation|9|Oxidation|18|Oxidation|21|Oxidation|24|Oxidation|30|Oxidation	240717_Lynx.12007.12007. File:"240717_Lynx.wiff", NativeID:"sample=1 period=1 cycle=1898 experiment=32"
GSEGPQGVRGEPGPPGPAGAAGPAGNPGADGQPGAK	12|Oxidation|15|Oxidation|27|Oxidation	240717_Lynx.4651.4651. File:"240717_Lynx.wiff", NativeID:"sample=1 period=1 cycle=1717 experiment=38"
GNDGATGAAGPPGPTGPAGPPGFPGAVGAKGEAGPQGAR	12|Oxidation|21|Oxidation|24|Oxidation|35|Oxidation|36|Deamidated	240717_Lynx.11168.11168. File:"240717_Lynx.wiff", NativeID:"sample=1 period=1 cycle=1877 experiment=26"
SAGPPGATGFPGAAGR	5|Oxidation|11|Oxidation	240717_Lynx.6714.6714. File:"240717_Lynx.wiff", NativeID:"sample=1 period=1 cycle=1768 experiment=10"
GSAGPPGATGFPGAAGR	6|Oxidation|12|Oxidation	240717_Lynx.6352.6352. File:"240717_Lynx.wiff", NativeID:"sample=1 period=1 cycle=1759 experiment=17"
GPPGSAGSPGKDGLNGLPGPIGPPGPR	15|Deamidated|18|Oxidation|24|Oxidation|26|Oxidation	240717_Lynx.13759.13759. File:"240717_Lynx.wiff", NativeID:"sample=1 period=1 cycle=1941 experiment=21"
Taxonomic match: Vicugna pacos Average Score= [0.5624235]
Containing these species:Vicugna pacos
XP_006207690.1 collagen alpha-2(I) chain [Vicugna pacos]
PGATGFPGAAGR	1|Oxidation|7|Oxidation	240717_Lynx.5072.5072. File:"240717_Lynx.wiff", NativeID:"sample=1 period=1 cycle=1728 experiment=8"
GATGPAGVR		240717_Lynx.2418.2418. File:"240717_Lynx.wiff", NativeID:"sample=1 period=1 cycle=1663 experiment=3"
GHAGLAGAR		240717_Lynx.1245.1245. File:"240717_Lynx.wiff", NativeID:"sample=1 period=1 cycle=1633 experiment=2"
GLVGEPGPAG	6|Oxidation	240717_Lynx.8799.8799. File:"240717_Lynx.wiff", NativeID:"sample=1 period=1 cycle=1819 experiment=4"
PGPIGPAGAR		240717_Lynx.5560.5560. File:"240717_Lynx.wiff", NativeID:"sample=1 period=1 cycle=1740 experiment=4"
GPMGLMGPR	3|Oxidation|6|Oxidation	240717_Lynx.4330.4330. File:"240717_Lynx.wiff", NativeID:"sample=1 period=1 cycle=1710 experiment=4"
~AAGPAGPIGSR		240717_Lynx.4060.4060. File:"240717_Lynx.wiff", NativeID:"sample=1 period=1 cycle=1703 experiment=5"
GAPGAVGAPGPAG	3|Oxidation|9|Oxidation	240717_Lynx.3894.3894. File:"240717_Lynx.wiff", NativeID:"sample=1 period=1 cycle=1699 experiment=3"
GATGPAGVRGPN	12|Deamidated	240717_Lynx.4064.4064. File:"240717_Lynx.wiff", NativeID:"sample=1 period=1 cycle=1703 experiment=9"
GSDGSVGPVGPAG		240717_Lynx.7942.7942. File:"240717_Lynx.wiff", NativeID:"sample=1 period=1 cycle=1798 experiment=8"
GAPGAVGAPGPAGA	3|Oxidation|9|Oxidation	240717_Lynx.4784.4784. File:"240717_Lynx.wiff", NativeID:"sample=1 period=1 cycle=1721 experiment=7"
GATGPAGVRGPNG	12|Deamidated	240717_Lynx.3863.3863. File:"240717_Lynx.wiff", NativeID:"sample=1 period=1 cycle=1698 experiment=13"
GPSGPSGLPGER	9|Oxidation	240717_Lynx.4501.4501. File:"240717_Lynx.wiff", NativeID:"sample=1 period=1 cycle=1714 experiment=11"
GEPGNIGFPGPK	3|Oxidation|11|Oxidation	240717_Lynx.9302.9302. File:"240717_Lynx.wiff", NativeID:"sample=1 period=1 cycle=1831 experiment=15"
GFPGTPGLPGFK	3|Oxidation|9|Oxidation	240717_Lynx.22513.22513. File:"240717_Lynx.wiff", NativeID:"sample=1 period=1 cycle=2162 experiment=3"
PGEFGLPGPAGPR	1|Oxidation|7|Oxidation	240717_Lynx.15713.15713. File:"240717_Lynx.wiff", NativeID:"sample=1 period=1 cycle=1989 experiment=7"
TAGPSGPSGLPGER	11|Oxidation	240717_Lynx.5125.5125. File:"240717_Lynx.wiff", NativeID:"sample=1 period=1 cycle=1729 experiment=20"
GGPPGATGFPGAAGR	4|Oxidation|10|Oxidation	240717_Lynx.6269.6269. File:"240717_Lynx.wiff", NativeID:"sample=1 period=1 cycle=1757 experiment=16"
LPGVAGAPGLPGPR	2|Oxidation|8|Oxidation|13|Oxidation	240717_Lynx.11779.11779. File:"240717_Lynx.wiff", NativeID:"sample=1 period=1 cycle=1893 experiment=9"
~GPPGESGAAGPAGPIG	3|Oxidation	240717_Lynx.8529.8529. File:"240717_Lynx.wiff", NativeID:"sample=1 period=1 cycle=1812 experiment=21"
GSDGSVGPVGPAGPIG		240717_Lynx.18383.18383. File:"240717_Lynx.wiff", NativeID:"sample=1 period=1 cycle=2054 experiment=12"
~IPGEFGLPGPAGPR	2|Oxidation|8|Oxidation	240717_Lynx.19653.19653. File:"240717_Lynx.wiff", NativeID:"sample=1 period=1 cycle=2085 experiment=11"
GSPGERGEVGPAGPN	3|Oxidation|15|Deamidated	240717_Lynx.3630.3630. File:"240717_Lynx.wiff", NativeID:"sample=1 period=1 cycle=1692 experiment=26"
~PGESGAAGPAGPIGSR	1|Oxidation	240717_Lynx.4675.4675. File:"240717_Lynx.wiff", NativeID:"sample=1 period=1 cycle=1718 experiment=21"
~GIPGEFGLPGPAGPR	3|Oxidation|11|Oxidation	240717_Lynx.27182.27182. File:"240717_Lynx.wiff", NativeID:"sample=1 period=1 cycle=2298 experiment=4"
GDGGPPGATGFPGAAGR	12|Oxidation	240717_Lynx.7875.7875. File:"240717_Lynx.wiff", NativeID:"sample=1 period=1 cycle=1796 experiment=23"
GSDGSVGPVGPAGPIGSA		240717_Lynx.18106.18106. File:"240717_Lynx.wiff", NativeID:"sample=1 period=1 cycle=2047 experiment=22"
AAGLPGVAGAPGLPGPR	5|Oxidation|11|Oxidation|16|Oxidation	240717_Lynx.14489.14489. File:"240717_Lynx.wiff", NativeID:"sample=1 period=1 cycle=1959 experiment=13"
~GIPGEFGLPGPAGPRG	3|Oxidation|11|Oxidation	240717_Lynx.20354.20354. File:"240717_Lynx.wiff", NativeID:"sample=1 period=1 cycle=2102 experiment=15"
GAAGLPGVAGAPGLPGPR	6|Oxidation|12|Oxidation|17|Oxidation	240717_Lynx.14904.14904. File:"240717_Lynx.wiff", NativeID:"sample=1 period=1 cycle=1969 experiment=18"
~GPPGESGAAGPAGPIGSR	3|Oxidation	240717_Lynx.5295.5295. File:"240717_Lynx.wiff", NativeID:"sample=1 period=1 cycle=1733 experiment=26"
GAPGTAGPSGPSGLPGER	3|Oxidation|15|Oxidation	240717_Lynx.5586.5586. File:"240717_Lynx.wiff", NativeID:"sample=1 period=1 cycle=1740 experiment=30"
GELGPVGNPGPAGPAGPR	9|Oxidation	240717_Lynx.10784.10784. File:"240717_Lynx.wiff", NativeID:"sample=1 period=1 cycle=1867 experiment=21"
GPAGEPGEPGQTGPAGAR	6|Oxidation|9|Oxidation|11|Deamidated	240717_Lynx.2594.2594. File:"240717_Lynx.wiff", NativeID:"sample=1 period=1 cycle=1667 experiment=15"
GEPGAPGENGTPGQTGAR	3|Oxidation|6|Oxidation|9|Deamidated|12|Oxidation|14|Deamidated	240717_Lynx.1516.1516. File:"240717_Lynx.wiff", NativeID:"sample=1 period=1 cycle=1640 experiment=32"
GPAGPNGFAGPAGAAGQPGAK	6|Deamidated|17|Deamidated|18|Oxidation	240717_Lynx.9278.9278. File:"240717_Lynx.wiff", NativeID:"sample=1 period=1 cycle=1830 experiment=32"
GSDGSVGPVGPAGPIGSAGPPG	21|Oxidation	240717_Lynx.16715.16715. File:"240717_Lynx.wiff", NativeID:"sample=1 period=1 cycle=2013 experiment=25"
VLGAPGTAGPSGPSGLPGER	5|Oxidation|17|Oxidation	240717_Lynx.11434.11434. File:"240717_Lynx.wiff", NativeID:"sample=1 period=1 cycle=1884 experiment=33"
~GERGPPGESGAAGPAGPIGSR	6|Oxidation	240717_Lynx.3991.3991. File:"240717_Lynx.wiff", NativeID:"sample=1 period=1 cycle=1701 experiment=18"
FQGPAGEPGEPGQTGPAGAR	2|Deamidated|8|Oxidation|11|Oxidation|13|Deamidated	240717_Lynx.6252.6252. File:"240717_Lynx.wiff", NativeID:"sample=1 period=1 cycle=1756 experiment=40"
GSDGSVGPVGPAGPIGSAGPPGF	21|Oxidation	240717_Lynx.28708.28708. File:"240717_Lynx.wiff", NativeID:"sample=1 period=1 cycle=2361 experiment=10"
GSQGSQGPAGPPGPPGPPGPPGP	6|Deamidated|12|Oxidation|15|Oxidation|18|Oxidation|21|Oxidation	240717_Lynx.7562.7562. File:"240717_Lynx.wiff", NativeID:"sample=1 period=1 cycle=1788 experiment=38"
GEVGPAGPNGFAGPAGAAGQPGAK	21|Oxidation	240717_Lynx.11575.11575. File:"240717_Lynx.wiff", NativeID:"sample=1 period=1 cycle=1888 experiment=10"
GSQGSQGPAGPPGPPGPPGPPGPS	3|Deamidated|6|Deamidated|12|Oxidation|15|Oxidation|18|Oxidation|21|Oxidation	240717_Lynx.6499.6499. File:"240717_Lynx.wiff", NativeID:"sample=1 period=1 cycle=1762 experiment=41"
GAPGPDGNNGAQGPPGPQGVQGGK	3|Oxidation|15|Oxidation	240717_Lynx.3304.3304. File:"240717_Lynx.wiff", NativeID:"sample=1 period=1 cycle=1684 experiment=28"
GEPGVLGAPGTAGPSGPSGLPGER	3|Oxidation|9|Oxidation	240717_Lynx.15349.15349. File:"240717_Lynx.wiff", NativeID:"sample=1 period=1 cycle=1980 experiment=12"
GSQGSQGPAGPPGPPGPPGPPGPSG	12|Oxidation|15|Oxidation|18|Oxidation|21|Oxidation	240717_Lynx.5903.5903. File:"240717_Lynx.wiff", NativeID:"sample=1 period=1 cycle=1748 experiment=19"
GAPGPKGELGPVGNPGPAGPAGPR	5|Oxidation|11|Oxidation|14|Deamidated|15|Oxidation	240717_Lynx.11694.11694. File:"240717_Lynx.wiff", NativeID:"sample=1 period=1 cycle=1891 experiment=6"
GSQGSQGPAGPPGPPGPPGPPGPSGG	12|Oxidation|15|Oxidation|18|Oxidation|21|Oxidation	240717_Lynx.5801.5801. File:"240717_Lynx.wiff", NativeID:"sample=1 period=1 cycle=1745 experiment=40"
GSQGSQGPAGPPGPPGPPGPPGPSGGG	12|Oxidation|15|Oxidation|18|Oxidation|21|Oxidation	240717_Lynx.5706.5706. File:"240717_Lynx.wiff", NativeID:"sample=1 period=1 cycle=1743 experiment=27"
KGEPGVLGAPGTAGPSGPSGLPGER	4|Oxidation|10|Oxidation|22|Oxidation	240717_Lynx.9709.9709. File:"240717_Lynx.wiff", NativeID:"sample=1 period=1 cycle=1841 experiment=12"
GSDGSVGPVGPAGPIGSAGPPGFPGAPG	21|Oxidation|24|Oxidation|27|Oxidation	240717_Lynx.24682.24682. File:"240717_Lynx.wiff", NativeID:"sample=1 period=1 cycle=2221 experiment=14"
GEVGPAGPNGFAGPAGAAGQPGAKGER	9|Deamidated|20|Deamidated|21|Oxidation	240717_Lynx.10422.10422. File:"240717_Lynx.wiff", NativeID:"sample=1 period=1 cycle=1858 experiment=28"
GNKGEPGVLGAPGTAGPSGPSGLPGER	2|Deamidated|6|Oxidation|12|Oxidation|24|Oxidation	240717_Lynx.9930.9930. File:"240717_Lynx.wiff", NativeID:"sample=1 period=1 cycle=1846 experiment=28"
GSDGSVGPVGPAGPIGSAGPPGFPGAPGPK	21|Oxidation|27|Oxidation	240717_Lynx.23814.23814. File:"240717_Lynx.wiff", NativeID:"sample=1 period=1 cycle=2195 experiment=20"
GSPGERGEVGPAGPNGFAGPAGAAGQPGAK	11|Oxidation|27|Oxidation	240717_Lynx.8665.8665. File:"240717_Lynx.wiff", NativeID:"sample=1 period=1 cycle=1815 experiment=34"
PDGNKGEPGVLGAPGTAGPSGPSGLPGER	4|Deamidated|8|Oxidation|14|Oxidation|26|Oxidation	240717_Lynx.10467.10467. File:"240717_Lynx.wiff", NativeID:"sample=1 period=1 cycle=1859 experiment=32"
SGPPGPDGNKGEPGVLGAPGTAGPSGPSGLPGER	6|Oxidation|9|Deamidated|13|Oxidation|19|Oxidation|31|Oxidation	240717_Lynx.10920.10920. File:"240717_Lynx.wiff", NativeID:"sample=1 period=1 cycle=1870 experiment=34"
GPSGPPGPDGNKGEPGVLGAPGTAGPSGPSGLPGER	8|Oxidation|15|Oxidation|21|Oxidation	240717_Lynx.12853.12853. File:"240717_Lynx.wiff", NativeID:"sample=1 period=1 cycle=1919 experiment=17"
GSDGSVGPVGPAGPIGSAGPPGFPGAPGPKGELGPVGNPGPAGPAGPR	21|Oxidation|24|Oxidation|27|Oxidation|38|Deamidated|39|Oxidation	240717_Lynx.26281.26281. File:"240717_Lynx.wiff", NativeID:"sample=1 period=1 cycle=2270 experiment=23"
*GIPGPTGAAGATGAR	3|Oxidation	240717_Lynx.7454.7454. File:"240717_Lynx.wiff", NativeID:"sample=1 period=1 cycle=1786 experiment=12"
GENGPVGPTGPVGAAGPSGPNGPPGPAGSR	11|Oxidation|24|Oxidation	240717_Lynx.10305.10305. File:"240717_Lynx.wiff", NativeID:"sample=1 period=1 cycle=1855 experiment=34"
GPKGENGPVGPTGPVGAAGPSGPNGPPGPAGSR	6|Deamidated|14|Oxidation|24|Deamidated|27|Oxidation	240717_Lynx.8873.8873. File:"240717_Lynx.wiff", NativeID:"sample=1 period=1 cycle=1820 experiment=37"
XP_006218715.1 LOW QUALITY PROTEIN: collagen alpha-1(I) chain [Vicugna pacos]
PIGPVGAR		240717_Lynx.6419.6419. File:"240717_Lynx.wiff", NativeID:"sample=1 period=1 cycle=1761 experiment=2"
GAAGLPGPK	6|Oxidation	240717_Lynx.3730.3730. File:"240717_Lynx.wiff", NativeID:"sample=1 period=1 cycle=1695 experiment=3"
GPIGPVGAR		240717_Lynx.6952.6952. File:"240717_Lynx.wiff", NativeID:"sample=1 period=1 cycle=1774 experiment=2"
GFSGLDGAK		240717_Lynx.10068.10068. File:"240717_Lynx.wiff", NativeID:"sample=1 period=1 cycle=1850 experiment=2"
GSEGPQGVR	6|Deamidated	240717_Lynx.2298.2298. File:"240717_Lynx.wiff", NativeID:"sample=1 period=1 cycle=1660 experiment=6"
AGPIGPVGAR		240717_Lynx.7568.7568. File:"240717_Lynx.wiff", NativeID:"sample=1 period=1 cycle=1789 experiment=3"
GVVGLPGQR	6|Oxidation	240717_Lynx.7403.7403. File:"240717_Lynx.wiff", NativeID:"sample=1 period=1 cycle=1785 experiment=2"
QGPPGPAGPR	1|Deamidated|4|Oxidation	240717_Lynx.4059.4059. File:"240717_Lynx.wiff", NativeID:"sample=1 period=1 cycle=1703 experiment=4"
GLTGPIGPPGP	9|Oxidation	240717_Lynx.18824.18824. File:"240717_Lynx.wiff", NativeID:"sample=1 period=1 cycle=2065 experiment=2"
PGPQGIAGQR	9|Deamidated	240717_Lynx.4375.4375. File:"240717_Lynx.wiff", NativeID:"sample=1 period=1 cycle=1711 experiment=8"
PAGPIGPVGAR		240717_Lynx.8879.8879. File:"240717_Lynx.wiff", NativeID:"sample=1 period=1 cycle=1821 experiment=2"
GVPGPPGAVGPA	3|Oxidation|6|Oxidation	240717_Lynx.8473.8473. File:"240717_Lynx.wiff", NativeID:"sample=1 period=1 cycle=1811 experiment=6"
GLPGTAGLPGM	3|Oxidation|9|Oxidation|11|Oxidation	240717_Lynx.11201.11201. File:"240717_Lynx.wiff", NativeID:"sample=1 period=1 cycle=1879 experiment=5"
GFSGLDGAKGD		240717_Lynx.8517.8517. File:"240717_Lynx.wiff", NativeID:"sample=1 period=1 cycle=1812 experiment=9"
PGPPGAVGPAGK	1|Oxidation|4|Oxidation	240717_Lynx.4745.4745. File:"240717_Lynx.wiff", NativeID:"sample=1 period=1 cycle=1720 experiment=9"
~PGAPGPVGPAGK	1|Oxidation|4|Oxidation	240717_Lynx.4745.4745. File:"240717_Lynx.wiff", NativeID:"sample=1 period=1 cycle=1720 experiment=9"
IAGAPGFPGAR	5|Oxidation|8|Oxidation	240717_Lynx.7857.7857. File:"240717_Lynx.wiff", NativeID:"sample=1 period=1 cycle=1796 experiment=5"
GPAGPIGPVGAR		240717_Lynx.9577.9577. File:"240717_Lynx.wiff", NativeID:"sample=1 period=1 cycle=1838 experiment=3"
GLTGPIGPPGPA	9|Oxidation	240717_Lynx.18092.18092. File:"240717_Lynx.wiff", NativeID:"sample=1 period=1 cycle=2047 experiment=8"
AGPPGPPGPVGK	4|Oxidation|7|Oxidation	240717_Lynx.3244.3244. File:"240717_Lynx.wiff", NativeID:"sample=1 period=1 cycle=1683 experiment=9"
VPGPMGPSGPR	5|Oxidation	240717_Lynx.3861.3861. File:"240717_Lynx.wiff", NativeID:"sample=1 period=1 cycle=1698 experiment=11"
GVVGLPGQRGE	6|Oxidation|8|Deamidated	240717_Lynx.8519.8519. File:"240717_Lynx.wiff", NativeID:"sample=1 period=1 cycle=1812 experiment=11"
GFPGADGVAGPK	3|Oxidation	240717_Lynx.8350.8350. File:"240717_Lynx.wiff", NativeID:"sample=1 period=1 cycle=1808 experiment=6"
PGATGFPGAAGR	1|Oxidation|7|Oxidation	240717_Lynx.5072.5072. File:"240717_Lynx.wiff", NativeID:"sample=1 period=1 cycle=1728 experiment=8"
GRPGAPGPAGAR	3|Oxidation|6|Oxidation	240717_Lynx.880.880. File:"240717_Lynx.wiff", NativeID:"sample=1 period=1 cycle=1614 experiment=10"
GIAGAPGFPGAR	6|Oxidation|9|Oxidation	240717_Lynx.9295.9295. File:"240717_Lynx.wiff", NativeID:"sample=1 period=1 cycle=1831 experiment=8"
GVQGPPGPAGPR	3|Deamidated|6|Oxidation	240717_Lynx.4068.4068. File:"240717_Lynx.wiff", NativeID:"sample=1 period=1 cycle=1703 experiment=13"
GLTGPIGPPGPAG	9|Oxidation	240717_Lynx.17717.17717. File:"240717_Lynx.wiff", NativeID:"sample=1 period=1 cycle=2038 experiment=2"
AGPAGPIGPVGAR		240717_Lynx.10400.10400. File:"240717_Lynx.wiff", NativeID:"sample=1 period=1 cycle=1858 experiment=6"
GADGSPGKDGVR	6|Oxidation	240717_Lynx.843.843. File:"240717_Lynx.wiff", NativeID:"sample=1 period=1 cycle=1609 experiment=3"
GPPGPMGPPGLAG	5|Oxidation|6|Oxidation	240717_Lynx.12348.12348. File:"240717_Lynx.wiff", NativeID:"sample=1 period=1 cycle=1907 experiment=4"
GVPGPPGAVGPAGK		240717_Lynx.8523.8523. File:"240717_Lynx.wiff", NativeID:"sample=1 period=1 cycle=1812 experiment=15"
GVQGPPGPAGPRG	3|Deamidated|6|Oxidation	240717_Lynx.3948.3948. File:"240717_Lynx.wiff", NativeID:"sample=1 period=1 cycle=1700 experiment=16"
GQAGVMGFPGPK	6|Oxidation|9|Oxidation	240717_Lynx.7369.7369. File:"240717_Lynx.wiff", NativeID:"sample=1 period=1 cycle=1784 experiment=9"
NAGPPGPPGPVGK	1|Deamidated|5|Oxidation|8|Oxidation	240717_Lynx.4343.4343. File:"240717_Lynx.wiff", NativeID:"sample=1 period=1 cycle=1710 experiment=17"
GLTGPIGPPGPAGA	9|Oxidation	240717_Lynx.18746.18746. File:"240717_Lynx.wiff", NativeID:"sample=1 period=1 cycle=2063 experiment=6"
GFSGLQGPPGPPG	9|Oxidation|12|Oxidation	240717_Lynx.14068.14068. File:"240717_Lynx.wiff", NativeID:"sample=1 period=1 cycle=1949 experiment=2"
PAGPAGPIGPVGAR		240717_Lynx.11531.11531. File:"240717_Lynx.wiff", NativeID:"sample=1 period=1 cycle=1887 experiment=7"
GLTGSPGSPGPDGK	6|Oxidation	240717_Lynx.3253.3253. File:"240717_Lynx.wiff", NativeID:"sample=1 period=1 cycle=1683 experiment=18"
ISVPGPMGPSGPR	7|Oxidation	240717_Lynx.10201.10201. File:"240717_Lynx.wiff", NativeID:"sample=1 period=1 cycle=1853 experiment=12"
EQGPSGASGPAGPR	2|Deamidated	240717_Lynx.2809.2809. File:"240717_Lynx.wiff", NativeID:"sample=1 period=1 cycle=1672 experiment=25"
GPAGPAGPIGPVGAR		240717_Lynx.11898.11898. File:"240717_Lynx.wiff", NativeID:"sample=1 period=1 cycle=1896 experiment=5"
VPGDLGAPGPSGAR	2|Oxidation|8|Oxidation	240717_Lynx.4716.4716. File:"240717_Lynx.wiff", NativeID:"sample=1 period=1 cycle=1719 experiment=21"
APGIAGAPGFPGAR	2|Oxidation|8|Oxidation|11|Oxidation	240717_Lynx.10280.10280. File:"240717_Lynx.wiff", NativeID:"sample=1 period=1 cycle=1855 experiment=9"
GLTGPIGPPGPAGAP	9|Oxidation|15|Oxidation	240717_Lynx.17314.17314. File:"240717_Lynx.wiff", NativeID:"sample=1 period=1 cycle=2028 experiment=9"
GVPGPPGAVGPAGKD	3|Oxidation|6|Oxidation	240717_Lynx.5004.5004. File:"240717_Lynx.wiff", NativeID:"sample=1 period=1 cycle=1726 experiment=22"
GNDGATGAAGPPGPTG	12|Oxidation	240717_Lynx.3427.3427. File:"240717_Lynx.wiff", NativeID:"sample=1 period=1 cycle=1687 experiment=28"
GISVPGPMGPSGPR	8|Oxidation	240717_Lynx.11024.11024. File:"240717_Lynx.wiff", NativeID:"sample=1 period=1 cycle=1873 experiment=15"
GEQGPSGASGPAGPR	3|Deamidated	240717_Lynx.2813.2813. File:"240717_Lynx.wiff", NativeID:"sample=1 period=1 cycle=1672 experiment=29"
GFPGLPGPSGEPGK	6|Oxidation|12|Oxidation	240717_Lynx.14974.14974. File:"240717_Lynx.wiff", NativeID:"sample=1 period=1 cycle=1971 experiment=6"
GPSGPQGPSGPPGPK	12|Oxidation	240717_Lynx.3141.3141. File:"240717_Lynx.wiff", NativeID:"sample=1 period=1 cycle=1680 experiment=29"
TGPAGPAGPIGPVGAR		240717_Lynx.12646.12646. File:"240717_Lynx.wiff", NativeID:"sample=1 period=1 cycle=1914 experiment=15"
GPSGPQGPSGPPGPKG	6|Deamidated|12|Oxidation	240717_Lynx.3301.3301. File:"240717_Lynx.wiff", NativeID:"sample=1 period=1 cycle=1684 experiment=25"
GEPGPPGPAGAAGPAGN	3|Oxidation|6|Oxidation	240717_Lynx.4605.4605. File:"240717_Lynx.wiff", NativeID:"sample=1 period=1 cycle=1716 experiment=33"
GETGPAGRPGEVGPP	9|Oxidation|15|Oxidation	240717_Lynx.3678.3678. File:"240717_Lynx.wiff", NativeID:"sample=1 period=1 cycle=1693 experiment=33"
PSGNAGPPGPPGPVGK	8|Oxidation|13|Oxidation	240717_Lynx.3593.3593. File:"240717_Lynx.wiff", NativeID:"sample=1 period=1 cycle=1691 experiment=30"
GAPGDRGEPGPPGPAG	3|Oxidation|9|Oxidation|12|Oxidation	240717_Lynx.2200.2200. File:"240717_Lynx.wiff", NativeID:"sample=1 period=1 cycle=1657 experiment=31"
PGEQGPSGASGPAGPR	1|Oxidation|4|Deamidated	240717_Lynx.2981.2981. File:"240717_Lynx.wiff", NativeID:"sample=1 period=1 cycle=1676 experiment=33"
GETGPAGRPGEVGPPG	9|Oxidation|15|Oxidation	240717_Lynx.3350.3350. File:"240717_Lynx.wiff", NativeID:"sample=1 period=1 cycle=1685 experiment=33"
GPSGNAGPPGPPGPVGK	5|Deamidated|9|Oxidation|14|Oxidation	240717_Lynx.4121.4121. File:"240717_Lynx.wiff", NativeID:"sample=1 period=1 cycle=1704 experiment=25"
ETGPAGPAGPIGPVGAR		240717_Lynx.13097.13097. File:"240717_Lynx.wiff", NativeID:"sample=1 period=1 cycle=1925 experiment=15"
GPSGPQGPSGPPGPKGN	12|Oxidation|17|Deamidated	240717_Lynx.3104.3104. File:"240717_Lynx.wiff", NativeID:"sample=1 period=1 cycle=1679 experiment=33"
GSEGPQGVRGEPGPPG	12|Oxidation|15|Oxidation	240717_Lynx.2778.2778. File:"240717_Lynx.wiff", NativeID:"sample=1 period=1 cycle=1671 experiment=35"
PTGPAGPPGFPGAVGAK	8|Oxidation|11|Oxidation	240717_Lynx.11179.11179. File:"240717_Lynx.wiff", NativeID:"sample=1 period=1 cycle=1878 experiment=8"
SPGEQGPSGASGPAGPR	2|Oxidation	240717_Lynx.2736.2736. File:"240717_Lynx.wiff", NativeID:"sample=1 period=1 cycle=1670 experiment=34"
GPPGPMGPPGLAGPPGE	3|Oxidation|6|Oxidation|15|Oxidation	240717_Lynx.13342.13342. File:"240717_Lynx.wiff", NativeID:"sample=1 period=1 cycle=1931 experiment=14"
GNDGATGAAGPPGPTGPAG	12|Oxidation	240717_Lynx.5090.5090. File:"240717_Lynx.wiff", NativeID:"sample=1 period=1 cycle=1728 experiment=26"
GETGPAGPAGPIGPVGAR		240717_Lynx.13264.13264. File:"240717_Lynx.wiff", NativeID:"sample=1 period=1 cycle=1929 experiment=18"
DGLNGLPGPIGPPGPR	4|Deamidated|7|Oxidation|13|Oxidation|15|Oxidation	240717_Lynx.19203.19203. File:"240717_Lynx.wiff", NativeID:"sample=1 period=1 cycle=2074 experiment=12"
GLTGPIGPPGPAGAPGDK	9|Oxidation	240717_Lynx.13142.13142. File:"240717_Lynx.wiff", NativeID:"sample=1 period=1 cycle=1926 experiment=19"
GANGAPGIAGAPGFPGAR	6|Oxidation|12|Oxidation|15|Oxidation	240717_Lynx.10096.10096. File:"240717_Lynx.wiff", NativeID:"sample=1 period=1 cycle=1850 experiment=30"
GDAGPPGPAGPTGPPGPIG	6|Oxidation|15|Oxidation	240717_Lynx.12733.12733. File:"240717_Lynx.wiff", NativeID:"sample=1 period=1 cycle=1916 experiment=20"
GFSGLDGAKGDAGPAGPK		240717_Lynx.7982.7982. File:"240717_Lynx.wiff", NativeID:"sample=1 period=1 cycle=1799 experiment=7"
GPAGAPGTPGPQGIAGQR	6|Oxidation|12|Deamidated|17|Deamidated	240717_Lynx.7793.7793. File:"240717_Lynx.wiff", NativeID:"sample=1 period=1 cycle=1794 experiment=23"
NGDDGEAGKPGRPGER	1|Deamidated|10|Oxidation|13|Oxidation	240717_Lynx.823.823. File:"240717_Lynx.wiff", NativeID:"sample=1 period=1 cycle=1603 experiment=3"
GLTGPIGPPGPAGAPGDKG	9|Oxidation|15|Oxidation	240717_Lynx.11610.11610. File:"240717_Lynx.wiff", NativeID:"sample=1 period=1 cycle=1889 experiment=4"
GSEGPQGVRGEPGPPGPA	12|Oxidation|15|Oxidation	240717_Lynx.4254.4254. File:"240717_Lynx.wiff", NativeID:"sample=1 period=1 cycle=1707 experiment=35"
DGEAGAQGPPGPAGPAGER		240717_Lynx.5017.5017. File:"240717_Lynx.wiff", NativeID:"sample=1 period=1 cycle=1726 experiment=35"
VGPPGPSGNAGPPGPPGPVG	4|Oxidation|9|Deamidated|13|Oxidation|16|Oxidation	240717_Lynx.10257.10257. File:"240717_Lynx.wiff", NativeID:"sample=1 period=1 cycle=1854 experiment=27"
RGETGPAGPAGPIGPVGAR		240717_Lynx.9867.9867. File:"240717_Lynx.wiff", NativeID:"sample=1 period=1 cycle=1845 experiment=6"
~GETGPAGRPGEVGPPGPPG	9|Oxidation|11|Deamidated|15|Oxidation	240717_Lynx.5463.5463. File:"240717_Lynx.wiff", NativeID:"sample=1 period=1 cycle=1737 experiment=30"
GSEGPQGVRGEPGPPGPAG	6|Deamidated|12|Oxidation|15|Oxidation	240717_Lynx.4529.4529. File:"240717_Lynx.wiff", NativeID:"sample=1 period=1 cycle=1714 experiment=39"
TGDAGPVGPPGPPGPPGPPG	10|Oxidation|13|Oxidation|16|Oxidation|19|Oxidation	240717_Lynx.7883.7883. File:"240717_Lynx.wiff", NativeID:"sample=1 period=1 cycle=1796 experiment=31"
GEPGSPGENGAPGQMGPR	3|Oxidation|6|Oxidation|12|Oxidation|15|Oxidation	240717_Lynx.1272.1272. File:"240717_Lynx.wiff", NativeID:"sample=1 period=1 cycle=1633 experiment=29"
PGEQGVPGDLGAPGPSGAR	1|Oxidation|4|Deamidated|7|Oxidation|15|Oxidation	240717_Lynx.6492.6492. File:"240717_Lynx.wiff", NativeID:"sample=1 period=1 cycle=1762 experiment=34"
GLTGPIGPPGPAGAPGDKGE	9|Oxidation|15|Oxidation	240717_Lynx.11962.11962. File:"240717_Lynx.wiff", NativeID:"sample=1 period=1 cycle=1897 experiment=28"
GPPGPMGPPGLAGPPGESGR	6|Oxidation|15|Oxidation	240717_Lynx.10809.10809. File:"240717_Lynx.wiff", NativeID:"sample=1 period=1 cycle=1868 experiment=5"
TGPPGPAGQDGRPGPPGPPG	4|Oxidation|9|Deamidated|13|Oxidation|16|Oxidation|19|Oxidation	240717_Lynx.3522.3522. File:"240717_Lynx.wiff", NativeID:"sample=1 period=1 cycle=1689 experiment=41"
DRGETGPAGPAGPIGPVGAR		240717_Lynx.11096.11096. File:"240717_Lynx.wiff", NativeID:"sample=1 period=1 cycle=1875 experiment=5"
GPPGPTGPAGPPGFPGAVGAK	3|Oxidation|12|Oxidation|15|Oxidation	240717_Lynx.12456.12456. File:"240717_Lynx.wiff", NativeID:"sample=1 period=1 cycle=1909 experiment=30"
VGPPGPSGNAGPPGPPGPVGK	4|Oxidation|13|Oxidation|18|Oxidation	240717_Lynx.5731.5731. File:"240717_Lynx.wiff", NativeID:"sample=1 period=1 cycle=1744 experiment=11"
GPPGSPGEQGPSGASGPAGPR	3|Oxidation|6|Oxidation	240717_Lynx.3153.3153. File:"240717_Lynx.wiff", NativeID:"sample=1 period=1 cycle=1680 experiment=41"
GDRGETGPAGPAGPIGPVGAR		240717_Lynx.10200.10200. File:"240717_Lynx.wiff", NativeID:"sample=1 period=1 cycle=1853 experiment=11"
TGDAGPVGPPGPPGPPGPPGPP	10|Oxidation|13|Oxidation|16|Oxidation	240717_Lynx.14645.14645. File:"240717_Lynx.wiff", NativeID:"sample=1 period=1 cycle=1963 experiment=5"
GAPGDRGEPGPPGPAGFAGPPG	3|Oxidation|9|Oxidation|12|Oxidation|21|Oxidation	240717_Lynx.9771.9771. File:"240717_Lynx.wiff", NativeID:"sample=1 period=1 cycle=1842 experiment=33"
RVGPPGPSGNAGPPGPPGPVGK	5|Oxidation|10|Deamidated|14|Oxidation|17|Oxidation	240717_Lynx.4918.4918. File:"240717_Lynx.wiff", NativeID:"sample=1 period=1 cycle=1724 experiment=18"
TGDAGPVGPPGPPGPPGPPGPPS	10|Oxidation|13|Oxidation|16|Oxidation|19|Oxidation	240717_Lynx.10649.10649. File:"240717_Lynx.wiff", NativeID:"sample=1 period=1 cycle=1864 experiment=9"
VGPPGPSGNAGPPGPPGPVGKEG	4|Oxidation|9|Deamidated|12|Oxidation|16|Oxidation	240717_Lynx.6579.6579. File:"240717_Lynx.wiff", NativeID:"sample=1 period=1 cycle=1764 experiment=39"
GPPGPMGPPGLAGPPGESGREG	3|Oxidation|6|Oxidation|9|Oxidation|15|Oxidation	240717_Lynx.8015.8015. File:"240717_Lynx.wiff", NativeID:"sample=1 period=1 cycle=1799 experiment=40"
TGPPGPAGQDGRPGPPGPPGAR	4|Oxidation|9|Deamidated|15|Oxidation|16|Oxidation|19|Oxidation	240717_Lynx.2850.2850. File:"240717_Lynx.wiff", NativeID:"sample=1 period=1 cycle=1673 experiment=25"
TGDAGPVGPPGPPGPPGPPGPPSG	10|Oxidation|13|Oxidation|16|Oxidation	240717_Lynx.11819.11819. File:"240717_Lynx.wiff", NativeID:"sample=1 period=1 cycle=1894 experiment=8"
~GAPGADGPAGAPGTPGPQGIAGQR	12|Oxidation	240717_Lynx.7662.7662. File:"240717_Lynx.wiff", NativeID:"sample=1 period=1 cycle=1791 experiment=15"
GSEGPQGVRGEPGPPGPAGAAGPA	6|Deamidated|12|Oxidation|15|Oxidation	240717_Lynx.6744.6744. File:"240717_Lynx.wiff", NativeID:"sample=1 period=1 cycle=1768 experiment=40"
GPPGPPGSPGEQGPSGASGPAGPR	3|Oxidation|6|Oxidation|9|Oxidation|12|Deamidated	240717_Lynx.4206.4206. File:"240717_Lynx.wiff", NativeID:"sample=1 period=1 cycle=1706 experiment=28"
TGDAGPVGPPGPPGPPGPPGPPSGG	10|Oxidation|13|Oxidation|16|Oxidation|19|Oxidation	240717_Lynx.10086.10086. File:"240717_Lynx.wiff", NativeID:"sample=1 period=1 cycle=1850 experiment=20"
GRTGDAGPVGPPGPPGPPGPPGPP	12|Oxidation|15|Oxidation|18|Oxidation|21|Oxidation	240717_Lynx.9312.9312. File:"240717_Lynx.wiff", NativeID:"sample=1 period=1 cycle=1831 experiment=25"
GDAGAPGAPGSQGAPGLQGMPGER	6|Oxidation|9|Oxidation|15|Oxidation|20|Oxidation|21|Oxidation	240717_Lynx.3596.3596. File:"240717_Lynx.wiff", NativeID:"sample=1 period=1 cycle=1691 experiment=33"
GRTGDAGPVGPPGPPGPPGPPGPPS	12|Oxidation|15|Oxidation|18|Oxidation|21|Oxidation	240717_Lynx.8122.8122. File:"240717_Lynx.wiff", NativeID:"sample=1 period=1 cycle=1802 experiment=24"
TGDAGPVGPPGPPGPPGPPGPPSGGF	10|Oxidation|13|Oxidation|16|Oxidation|19|Oxidation	240717_Lynx.19827.19827. File:"240717_Lynx.wiff", NativeID:"sample=1 period=1 cycle=2089 experiment=21"
GRTGDAGPVGPPGPPGPPGPPGPPSG	12|Oxidation|15|Oxidation|18|Oxidation|21|Oxidation	240717_Lynx.7963.7963. File:"240717_Lynx.wiff", NativeID:"sample=1 period=1 cycle=1798 experiment=29"
GEPGPPGPAGAAGPAGNPGADGQPGAK	5|Oxidation|6|Oxidation|17|Deamidated|18|Oxidation|23|Deamidated	240717_Lynx.4892.4892. File:"240717_Lynx.wiff", NativeID:"sample=1 period=1 cycle=1723 experiment=33"
GPPGPPGKNGDDGEAGKPGRPGER	3|Oxidation|6|Oxidation|9|Deamidated|18|Oxidation	240717_Lynx.899.899. File:"240717_Lynx.wiff", NativeID:"sample=1 period=1 cycle=1617 experiment=3"
GNDGATGAAGPPGPTGPAGPPGFPGAVG	2|Deamidated|12|Oxidation|21|Oxidation|24|Oxidation	240717_Lynx.17855.17855. File:"240717_Lynx.wiff", NativeID:"sample=1 period=1 cycle=2041 experiment=17"
TGDAGPVGPPGPPGPPGPPGPPSGGFD	10|Oxidation|13|Oxidation|16|Oxidation|19|Oxidation	240717_Lynx.17120.17120. File:"240717_Lynx.wiff", NativeID:"sample=1 period=1 cycle=2023 experiment=20"
GLQGPPGPPGSPGEQGPSGASGPAGPR	3|Deamidated|6|Oxidation|8|Oxidation|12|Oxidation|15|Deamidated	240717_Lynx.7761.7761. File:"240717_Lynx.wiff", NativeID:"sample=1 period=1 cycle=1793 experiment=32"
GNDGATGAAGPPGPTGPAGPPGFPGAVGA	2|Deamidated|12|Oxidation|21|Oxidation|24|Oxidation	240717_Lynx.18801.18801. File:"240717_Lynx.wiff", NativeID:"sample=1 period=1 cycle=2064 experiment=20"
GDRGETGPAGPPGAPGAPGAPGPVGPAGK	8|Oxidation|12|Oxidation|18|Oxidation	240717_Lynx.6409.6409. File:"240717_Lynx.wiff", NativeID:"sample=1 period=1 cycle=1760 experiment=33"
GDAGPAGPKGEPGSPGENGAPGQMGPR	12|Oxidation|15|Oxidation|21|Oxidation|24|Oxidation	240717_Lynx.1964.1964. File:"240717_Lynx.wiff", NativeID:"sample=1 period=1 cycle=1651 experiment=41"
TGDAGPVGPPGPPGPPGPPGPPSGGFDF	10|Oxidation|15|Oxidation	240717_Lynx.29860.29860. File:"240717_Lynx.wiff", NativeID:"sample=1 period=1 cycle=2435 experiment=5"
GNDGATGAAGPPGPTGPAGPPGFPGAVGAK	12|Oxidation|21|Oxidation	240717_Lynx.16444.16444. File:"240717_Lynx.wiff", NativeID:"sample=1 period=1 cycle=2006 experiment=41"
GFSGLQGPPGPPGSPGEQGPSGASGPAGPR	9|Oxidation|12|Oxidation	240717_Lynx.14216.14216. File:"240717_Lynx.wiff", NativeID:"sample=1 period=1 cycle=1952 experiment=27"
GAPGDRGEPGPPGPAGFAGPPGADGQPGAK	3|Oxidation|9|Oxidation|12|Oxidation|21|Oxidation	240717_Lynx.7926.7926. File:"240717_Lynx.wiff", NativeID:"sample=1 period=1 cycle=1797 experiment=33"
GRTGDAGPVGPPGPPGPPGPPGPPSGGFDF	12|Oxidation|15|Oxidation|18|Oxidation|21|Oxidation	240717_Lynx.25613.25613. File:"240717_Lynx.wiff", NativeID:"sample=1 period=1 cycle=2251 experiment=16"
GVPGPPGAVGPAGKDGEAGAQGPPGPAGPAGER	5|Oxidation|6|Oxidation|21|Deamidated|24|Oxidation	240717_Lynx.7012.7012. File:"240717_Lynx.wiff", NativeID:"sample=1 period=1 cycle=1775 experiment=21"
GSEGPQGVRGEPGPPGPAGAAGPAGNPGADGQPGAK	12|Oxidation|15|Oxidation|27|Oxidation	240717_Lynx.4651.4651. File:"240717_Lynx.wiff", NativeID:"sample=1 period=1 cycle=1717 experiment=38"
GANGAPGNDGAKGDAGAPGAPGSQGAPGLQGMPGER	6|Oxidation|8|Deamidated|18|Oxidation|21|Oxidation|27|Oxidation|32|Oxidation|33|Oxidation	240717_Lynx.3108.3108. File:"240717_Lynx.wiff", NativeID:"sample=1 period=1 cycle=1679 experiment=37"
GNDGATGAAGPPGPTGPAGPPGFPGAVGAKGEAGPQGAR	12|Oxidation|21|Oxidation|24|Oxidation|35|Oxidation|36|Deamidated	240717_Lynx.11168.11168. File:"240717_Lynx.wiff", NativeID:"sample=1 period=1 cycle=1877 experiment=26"
SAGPPGATGFPGAAGR	5|Oxidation|11|Oxidation	240717_Lynx.6714.6714. File:"240717_Lynx.wiff", NativeID:"sample=1 period=1 cycle=1768 experiment=10"
GSAGPPGATGFPGAAGR	6|Oxidation|12|Oxidation	240717_Lynx.6352.6352. File:"240717_Lynx.wiff", NativeID:"sample=1 period=1 cycle=1759 experiment=17"
GPPGSAGAPGKDGLNGLPGPIGPPGPR	15|Deamidated|18|Oxidation|24|Oxidation|26|Oxidation	240717_Lynx.14699.14699. File:"240717_Lynx.wiff", NativeID:"sample=1 period=1 cycle=1964 experiment=18"
GLPGPPGAPGPQGFQGPPGEPGEPGSSGPMGPR	3|Oxidation|6|Oxidation|9|Oxidation|12|Deamidated|18|Oxidation|21|Oxidation|30|Oxidation	240717_Lynx.12911.12911. File:"240717_Lynx.wiff", NativeID:"sample=1 period=1 cycle=1920 experiment=34"
~GPPGPMGPPGL	5|Oxidation|6|Oxidation	240717_Lynx.15175.15175. File:"240717_Lynx.wiff", NativeID:"sample=1 period=1 cycle=1976 experiment=2"
XP_006202962.1 collagen alpha-1(II) chain [Vicugna pacos]
GLTGPIGPPGP	9|Oxidation	240717_Lynx.18824.18824. File:"240717_Lynx.wiff", NativeID:"sample=1 period=1 cycle=2065 experiment=2"
~PGPQGLAGQR	9|Deamidated	240717_Lynx.4375.4375. File:"240717_Lynx.wiff", NativeID:"sample=1 period=1 cycle=1711 experiment=8"
GLTGPIGPPGPA	9|Oxidation	240717_Lynx.18092.18092. File:"240717_Lynx.wiff", NativeID:"sample=1 period=1 cycle=2047 experiment=8"
PGATGFPGAAGR	1|Oxidation|7|Oxidation	240717_Lynx.5072.5072. File:"240717_Lynx.wiff", NativeID:"sample=1 period=1 cycle=1728 experiment=8"
GLTGPIGPPGPAG	9|Oxidation	240717_Lynx.17717.17717. File:"240717_Lynx.wiff", NativeID:"sample=1 period=1 cycle=2038 experiment=2"
GLTGPIGPPGPAGA	9|Oxidation	240717_Lynx.18746.18746. File:"240717_Lynx.wiff", NativeID:"sample=1 period=1 cycle=2063 experiment=6"
GFPGLPGPSGEPGK	6|Oxidation|12|Oxidation	240717_Lynx.14974.14974. File:"240717_Lynx.wiff", NativeID:"sample=1 period=1 cycle=1971 experiment=6"
Taxonomic match: Manis javanica Average Score= [0.55922877]
Containing these species:Manis javanica
XP_017508206.1 collagen alpha-1(II) chain [Manis javanica]
GLTGPIGPPGP	9|Oxidation	240717_Lynx.18824.18824. File:"240717_Lynx.wiff", NativeID:"sample=1 period=1 cycle=2065 experiment=2"
~PGPQGLAGQR	9|Deamidated	240717_Lynx.4375.4375. File:"240717_Lynx.wiff", NativeID:"sample=1 period=1 cycle=1711 experiment=8"
GLTGPIGPPGPA	9|Oxidation	240717_Lynx.18092.18092. File:"240717_Lynx.wiff", NativeID:"sample=1 period=1 cycle=2047 experiment=8"
PGATGFPGAAGR	1|Oxidation|7|Oxidation	240717_Lynx.5072.5072. File:"240717_Lynx.wiff", NativeID:"sample=1 period=1 cycle=1728 experiment=8"
GLTGPIGPPGPAG	9|Oxidation	240717_Lynx.17717.17717. File:"240717_Lynx.wiff", NativeID:"sample=1 period=1 cycle=2038 experiment=2"
GLTGPIGPPGPAGA	9|Oxidation	240717_Lynx.18746.18746. File:"240717_Lynx.wiff", NativeID:"sample=1 period=1 cycle=2063 experiment=6"
GFPGLPGPSGEPGK	6|Oxidation|12|Oxidation	240717_Lynx.14974.14974. File:"240717_Lynx.wiff", NativeID:"sample=1 period=1 cycle=1971 experiment=6"
XP_017515872.2 collagen alpha-1(III) chain [Manis javanica]
~GPAGPVGPAGK		240717_Lynx.2869.2869. File:"240717_Lynx.wiff", NativeID:"sample=1 period=1 cycle=1674 experiment=3"
GSPGGPGAAGFPGGR	3|Oxidation|6|Oxidation|12|Oxidation	240717_Lynx.3709.3709. File:"240717_Lynx.wiff", NativeID:"sample=1 period=1 cycle=1694 experiment=23"
XP_017497917.2 collagen alpha-1(I) chain [Manis javanica]
PIGPVGAR		240717_Lynx.6419.6419. File:"240717_Lynx.wiff", NativeID:"sample=1 period=1 cycle=1761 experiment=2"
GAAGLPGPK	6|Oxidation	240717_Lynx.3730.3730. File:"240717_Lynx.wiff", NativeID:"sample=1 period=1 cycle=1695 experiment=3"
GPIGPVGAR		240717_Lynx.6952.6952. File:"240717_Lynx.wiff", NativeID:"sample=1 period=1 cycle=1774 experiment=2"
GFSGLDGAK		240717_Lynx.10068.10068. File:"240717_Lynx.wiff", NativeID:"sample=1 period=1 cycle=1850 experiment=2"
GSEGPQGVR	6|Deamidated	240717_Lynx.2298.2298. File:"240717_Lynx.wiff", NativeID:"sample=1 period=1 cycle=1660 experiment=6"
AGPIGPVGAR		240717_Lynx.7568.7568. File:"240717_Lynx.wiff", NativeID:"sample=1 period=1 cycle=1789 experiment=3"
GVVGLPGQR	6|Oxidation	240717_Lynx.7403.7403. File:"240717_Lynx.wiff", NativeID:"sample=1 period=1 cycle=1785 experiment=2"
QGPPGPAGPR	1|Deamidated|4|Oxidation	240717_Lynx.4059.4059. File:"240717_Lynx.wiff", NativeID:"sample=1 period=1 cycle=1703 experiment=4"
GLTGPIGPPGP	9|Oxidation	240717_Lynx.18824.18824. File:"240717_Lynx.wiff", NativeID:"sample=1 period=1 cycle=2065 experiment=2"
PGPQGIAGQR	9|Deamidated	240717_Lynx.4375.4375. File:"240717_Lynx.wiff", NativeID:"sample=1 period=1 cycle=1711 experiment=8"
PAGPIGPVGAR		240717_Lynx.8879.8879. File:"240717_Lynx.wiff", NativeID:"sample=1 period=1 cycle=1821 experiment=2"
GVPGPPGAVGPA	3|Oxidation|6|Oxidation	240717_Lynx.8473.8473. File:"240717_Lynx.wiff", NativeID:"sample=1 period=1 cycle=1811 experiment=6"
GLPGTAGLPGM	3|Oxidation|9|Oxidation|11|Oxidation	240717_Lynx.11201.11201. File:"240717_Lynx.wiff", NativeID:"sample=1 period=1 cycle=1879 experiment=5"
PIGNVGAPGPK	10|Oxidation	240717_Lynx.4701.4701. File:"240717_Lynx.wiff", NativeID:"sample=1 period=1 cycle=1719 experiment=6"
GFSGLDGAKGD		240717_Lynx.8517.8517. File:"240717_Lynx.wiff", NativeID:"sample=1 period=1 cycle=1812 experiment=9"
PGPPGAVGPAGK	1|Oxidation|4|Oxidation	240717_Lynx.4745.4745. File:"240717_Lynx.wiff", NativeID:"sample=1 period=1 cycle=1720 experiment=9"
~PGAPGPVGPAGK	1|Oxidation|4|Oxidation	240717_Lynx.4745.4745. File:"240717_Lynx.wiff", NativeID:"sample=1 period=1 cycle=1720 experiment=9"
IAGAPGFPGAR	5|Oxidation|8|Oxidation	240717_Lynx.7857.7857. File:"240717_Lynx.wiff", NativeID:"sample=1 period=1 cycle=1796 experiment=5"
GPAGPIGPVGAR		240717_Lynx.9577.9577. File:"240717_Lynx.wiff", NativeID:"sample=1 period=1 cycle=1838 experiment=3"
GLTGPIGPPGPA	9|Oxidation	240717_Lynx.18092.18092. File:"240717_Lynx.wiff", NativeID:"sample=1 period=1 cycle=2047 experiment=8"
VPGPMGPSGPR	5|Oxidation	240717_Lynx.3861.3861. File:"240717_Lynx.wiff", NativeID:"sample=1 period=1 cycle=1698 experiment=11"
GPIGNVGAPGPK	11|Oxidation	240717_Lynx.5807.5807. File:"240717_Lynx.wiff", NativeID:"sample=1 period=1 cycle=1746 experiment=5"
GVVGLPGQRGE	6|Oxidation|8|Deamidated	240717_Lynx.8519.8519. File:"240717_Lynx.wiff", NativeID:"sample=1 period=1 cycle=1812 experiment=11"
GFPGADGVAGPK	3|Oxidation	240717_Lynx.8350.8350. File:"240717_Lynx.wiff", NativeID:"sample=1 period=1 cycle=1808 experiment=6"
PGATGFPGAAGR	1|Oxidation|7|Oxidation	240717_Lynx.5072.5072. File:"240717_Lynx.wiff", NativeID:"sample=1 period=1 cycle=1728 experiment=8"
GIAGAPGFPGAR	6|Oxidation|9|Oxidation	240717_Lynx.9295.9295. File:"240717_Lynx.wiff", NativeID:"sample=1 period=1 cycle=1831 experiment=8"
GVQGPPGPAGPR	3|Deamidated|6|Oxidation	240717_Lynx.4068.4068. File:"240717_Lynx.wiff", NativeID:"sample=1 period=1 cycle=1703 experiment=13"
GLTGPIGPPGPAG	9|Oxidation	240717_Lynx.17717.17717. File:"240717_Lynx.wiff", NativeID:"sample=1 period=1 cycle=2038 experiment=2"
AGPAGPIGPVGAR		240717_Lynx.10400.10400. File:"240717_Lynx.wiff", NativeID:"sample=1 period=1 cycle=1858 experiment=6"
GADGSPGKDGVR	6|Oxidation	240717_Lynx.843.843. File:"240717_Lynx.wiff", NativeID:"sample=1 period=1 cycle=1609 experiment=3"
EGSPGAEGSPGR	4|Oxidation|10|Oxidation	240717_Lynx.826.826. File:"240717_Lynx.wiff", NativeID:"sample=1 period=1 cycle=1604 experiment=2"
GPPGPMGPPGLAG	5|Oxidation|6|Oxidation	240717_Lynx.12348.12348. File:"240717_Lynx.wiff", NativeID:"sample=1 period=1 cycle=1907 experiment=4"
GVPGPPGAVGPAGK		240717_Lynx.8523.8523. File:"240717_Lynx.wiff", NativeID:"sample=1 period=1 cycle=1812 experiment=15"
GVQGPPGPAGPRG	3|Deamidated|6|Oxidation	240717_Lynx.3948.3948. File:"240717_Lynx.wiff", NativeID:"sample=1 period=1 cycle=1700 experiment=16"
GQAGVMGFPGPK	6|Oxidation|9|Oxidation	240717_Lynx.7369.7369. File:"240717_Lynx.wiff", NativeID:"sample=1 period=1 cycle=1784 experiment=9"
GLTGPIGPPGPAGA	9|Oxidation	240717_Lynx.18746.18746. File:"240717_Lynx.wiff", NativeID:"sample=1 period=1 cycle=2063 experiment=6"
GFSGLQGPPGPPG	9|Oxidation|12|Oxidation	240717_Lynx.14068.14068. File:"240717_Lynx.wiff", NativeID:"sample=1 period=1 cycle=1949 experiment=2"
PAGPAGPIGPVGAR		240717_Lynx.11531.11531. File:"240717_Lynx.wiff", NativeID:"sample=1 period=1 cycle=1887 experiment=7"
GLTGSPGSPGPDGK	6|Oxidation	240717_Lynx.3253.3253. File:"240717_Lynx.wiff", NativeID:"sample=1 period=1 cycle=1683 experiment=18"
~LSVPGPMGPSGPR	7|Oxidation	240717_Lynx.10201.10201. File:"240717_Lynx.wiff", NativeID:"sample=1 period=1 cycle=1853 experiment=12"
EQGPSGASGPAGPR	2|Deamidated	240717_Lynx.2809.2809. File:"240717_Lynx.wiff", NativeID:"sample=1 period=1 cycle=1672 experiment=25"
GPAGPAGPIGPVGAR		240717_Lynx.11898.11898. File:"240717_Lynx.wiff", NativeID:"sample=1 period=1 cycle=1896 experiment=5"
VPGDLGAPGPSGAR	2|Oxidation|8|Oxidation	240717_Lynx.4716.4716. File:"240717_Lynx.wiff", NativeID:"sample=1 period=1 cycle=1719 experiment=21"
APGIAGAPGFPGAR	2|Oxidation|8|Oxidation|11|Oxidation	240717_Lynx.10280.10280. File:"240717_Lynx.wiff", NativeID:"sample=1 period=1 cycle=1855 experiment=9"
GVPGPPGAVGPAGKD	3|Oxidation|6|Oxidation	240717_Lynx.5004.5004. File:"240717_Lynx.wiff", NativeID:"sample=1 period=1 cycle=1726 experiment=22"
GNDGATGAAGPPGPTG	12|Oxidation	240717_Lynx.3427.3427. File:"240717_Lynx.wiff", NativeID:"sample=1 period=1 cycle=1687 experiment=28"
~GLSVPGPMGPSGPR	8|Oxidation	240717_Lynx.11024.11024. File:"240717_Lynx.wiff", NativeID:"sample=1 period=1 cycle=1873 experiment=15"
GEQGPSGASGPAGPR	3|Deamidated	240717_Lynx.2813.2813. File:"240717_Lynx.wiff", NativeID:"sample=1 period=1 cycle=1672 experiment=29"
GFPGLPGPSGEPGK	6|Oxidation|12|Oxidation	240717_Lynx.14974.14974. File:"240717_Lynx.wiff", NativeID:"sample=1 period=1 cycle=1971 experiment=6"
GPSGPQGPSGPPGPK	12|Oxidation	240717_Lynx.3141.3141. File:"240717_Lynx.wiff", NativeID:"sample=1 period=1 cycle=1680 experiment=29"
TGPAGPAGPIGPVGAR		240717_Lynx.12646.12646. File:"240717_Lynx.wiff", NativeID:"sample=1 period=1 cycle=1914 experiment=15"
GPSGPQGPSGPPGPKG	6|Deamidated|12|Oxidation	240717_Lynx.3301.3301. File:"240717_Lynx.wiff", NativeID:"sample=1 period=1 cycle=1684 experiment=25"
GEPGPPGPAGAAGPAGN	3|Oxidation|6|Oxidation	240717_Lynx.4605.4605. File:"240717_Lynx.wiff", NativeID:"sample=1 period=1 cycle=1716 experiment=33"
GETGPAGRPGEVGPP	9|Oxidation|15|Oxidation	240717_Lynx.3678.3678. File:"240717_Lynx.wiff", NativeID:"sample=1 period=1 cycle=1693 experiment=33"
GAPGDRGEPGPPGPAG	3|Oxidation|9|Oxidation|12|Oxidation	240717_Lynx.2200.2200. File:"240717_Lynx.wiff", NativeID:"sample=1 period=1 cycle=1657 experiment=31"
PGEQGPSGASGPAGPR	1|Oxidation|4|Deamidated	240717_Lynx.2981.2981. File:"240717_Lynx.wiff", NativeID:"sample=1 period=1 cycle=1676 experiment=33"
GEPGPTGLPGPPGER	3|Oxidation|9|Oxidation|12|Oxidation	240717_Lynx.6398.6398. File:"240717_Lynx.wiff", NativeID:"sample=1 period=1 cycle=1760 experiment=22"
GETGPAGRPGEVGPPG	9|Oxidation|15|Oxidation	240717_Lynx.3350.3350. File:"240717_Lynx.wiff", NativeID:"sample=1 period=1 cycle=1685 experiment=33"
ETGPAGPAGPIGPVGAR		240717_Lynx.13097.13097. File:"240717_Lynx.wiff", NativeID:"sample=1 period=1 cycle=1925 experiment=15"
GPSGPQGPSGPPGPKGN	12|Oxidation|17|Deamidated	240717_Lynx.3104.3104. File:"240717_Lynx.wiff", NativeID:"sample=1 period=1 cycle=1679 experiment=33"
PTGIQGPPGPAGEEGK	8|Oxidation	240717_Lynx.5335.5335. File:"240717_Lynx.wiff", NativeID:"sample=1 period=1 cycle=1734 experiment=25"
GSEGPQGVRGEPGPPG	12|Oxidation|15|Oxidation	240717_Lynx.2778.2778. File:"240717_Lynx.wiff", NativeID:"sample=1 period=1 cycle=1671 experiment=35"
PTGPAGPPGFPGAVGAK	8|Oxidation|11|Oxidation	240717_Lynx.11179.11179. File:"240717_Lynx.wiff", NativeID:"sample=1 period=1 cycle=1878 experiment=8"
GEPGPTGLPGPPGERG	3|Oxidation|9|Oxidation|12|Oxidation	240717_Lynx.5870.5870. File:"240717_Lynx.wiff", NativeID:"sample=1 period=1 cycle=1747 experiment=27"
SPGEQGPSGASGPAGPR	2|Oxidation	240717_Lynx.2736.2736. File:"240717_Lynx.wiff", NativeID:"sample=1 period=1 cycle=1670 experiment=34"
GPPGPMGPPGLAGPPGE	3|Oxidation|6|Oxidation|15|Oxidation	240717_Lynx.13342.13342. File:"240717_Lynx.wiff", NativeID:"sample=1 period=1 cycle=1931 experiment=14"
GNDGATGAAGPPGPTGPAG	12|Oxidation	240717_Lynx.5090.5090. File:"240717_Lynx.wiff", NativeID:"sample=1 period=1 cycle=1728 experiment=26"
GETGPAGPAGPIGPVGAR		240717_Lynx.13264.13264. File:"240717_Lynx.wiff", NativeID:"sample=1 period=1 cycle=1929 experiment=18"
DGLNGLPGPIGPPGPR	4|Deamidated|7|Oxidation|13|Oxidation|15|Oxidation	240717_Lynx.19203.19203. File:"240717_Lynx.wiff", NativeID:"sample=1 period=1 cycle=2074 experiment=12"
GANGAPGIAGAPGFPGAR	6|Oxidation|12|Oxidation|15|Oxidation	240717_Lynx.10096.10096. File:"240717_Lynx.wiff", NativeID:"sample=1 period=1 cycle=1850 experiment=30"
GPAGAPGTPGPQGIAGQR	6|Oxidation|12|Deamidated|17|Deamidated	240717_Lynx.7793.7793. File:"240717_Lynx.wiff", NativeID:"sample=1 period=1 cycle=1794 experiment=23"
NGDDGEAGKPGRPGER	1|Deamidated|10|Oxidation|13|Oxidation	240717_Lynx.823.823. File:"240717_Lynx.wiff", NativeID:"sample=1 period=1 cycle=1603 experiment=3"
GSEGPQGVRGEPGPPGPA	12|Oxidation|15|Oxidation	240717_Lynx.4254.4254. File:"240717_Lynx.wiff", NativeID:"sample=1 period=1 cycle=1707 experiment=35"
DGEAGAQGPPGPAGPAGER		240717_Lynx.5017.5017. File:"240717_Lynx.wiff", NativeID:"sample=1 period=1 cycle=1726 experiment=35"
GPPGEPGEPGASGPMGPR	3|Oxidation|6|Oxidation|9|Oxidation|15|Oxidation	240717_Lynx.2657.2657. File:"240717_Lynx.wiff", NativeID:"sample=1 period=1 cycle=1668 experiment=37"
RGETGPAGPAGPIGPVGAR		240717_Lynx.9867.9867. File:"240717_Lynx.wiff", NativeID:"sample=1 period=1 cycle=1845 experiment=6"
~GETGPAGRPGEVGPPGPPG	9|Oxidation|11|Deamidated|15|Oxidation	240717_Lynx.5463.5463. File:"240717_Lynx.wiff", NativeID:"sample=1 period=1 cycle=1737 experiment=30"
GSEGPQGVRGEPGPPGPAG	6|Deamidated|12|Oxidation|15|Oxidation	240717_Lynx.4529.4529. File:"240717_Lynx.wiff", NativeID:"sample=1 period=1 cycle=1714 experiment=39"
TGDAGPVGPPGPPGPPGPPG	10|Oxidation|13|Oxidation|16|Oxidation|19|Oxidation	240717_Lynx.7883.7883. File:"240717_Lynx.wiff", NativeID:"sample=1 period=1 cycle=1796 experiment=31"
GEPGSPGENGAPGQMGPR	3|Oxidation|6|Oxidation|12|Oxidation|15|Oxidation	240717_Lynx.1272.1272. File:"240717_Lynx.wiff", NativeID:"sample=1 period=1 cycle=1633 experiment=29"
PGEQGVPGDLGAPGPSGAR	1|Oxidation|4|Deamidated|7|Oxidation|15|Oxidation	240717_Lynx.6492.6492. File:"240717_Lynx.wiff", NativeID:"sample=1 period=1 cycle=1762 experiment=34"
GPPGPMGPPGLAGPPGESGR	6|Oxidation|15|Oxidation	240717_Lynx.10809.10809. File:"240717_Lynx.wiff", NativeID:"sample=1 period=1 cycle=1868 experiment=5"
DRGETGPAGPAGPIGPVGAR		240717_Lynx.11096.11096. File:"240717_Lynx.wiff", NativeID:"sample=1 period=1 cycle=1875 experiment=5"
GPPGPTGPAGPPGFPGAVGAK	3|Oxidation|12|Oxidation|15|Oxidation	240717_Lynx.12456.12456. File:"240717_Lynx.wiff", NativeID:"sample=1 period=1 cycle=1909 experiment=30"
GPPGSPGEQGPSGASGPAGPR	3|Oxidation|6|Oxidation	240717_Lynx.3153.3153. File:"240717_Lynx.wiff", NativeID:"sample=1 period=1 cycle=1680 experiment=41"
GEPGPTGIQGPPGPAGEEGK	3|Oxidation|12|Oxidation	240717_Lynx.6367.6367. File:"240717_Lynx.wiff", NativeID:"sample=1 period=1 cycle=1759 experiment=32"
GDRGETGPAGPAGPIGPVGAR		240717_Lynx.10200.10200. File:"240717_Lynx.wiff", NativeID:"sample=1 period=1 cycle=1853 experiment=11"
TGDAGPVGPPGPPGPPGPPGPP	10|Oxidation|13|Oxidation|16|Oxidation	240717_Lynx.14645.14645. File:"240717_Lynx.wiff", NativeID:"sample=1 period=1 cycle=1963 experiment=5"
GAPGDRGEPGPPGPAGFAGPPG	3|Oxidation|9|Oxidation|12|Oxidation|21|Oxidation	240717_Lynx.9771.9771. File:"240717_Lynx.wiff", NativeID:"sample=1 period=1 cycle=1842 experiment=33"
NGDRGETGPAGPAGPIGPVGAR		240717_Lynx.11145.11145. File:"240717_Lynx.wiff", NativeID:"sample=1 period=1 cycle=1877 experiment=3"
GEPGPTGIQGPPGPAGEEGKR	3|Oxidation|12|Oxidation	240717_Lynx.5172.5172. File:"240717_Lynx.wiff", NativeID:"sample=1 period=1 cycle=1730 experiment=26"
TGDAGPVGPPGPPGPPGPPGPPS	10|Oxidation|13|Oxidation|16|Oxidation|19|Oxidation	240717_Lynx.10649.10649. File:"240717_Lynx.wiff", NativeID:"sample=1 period=1 cycle=1864 experiment=9"
GPPGPMGPPGLAGPPGESGREG	3|Oxidation|6|Oxidation|9|Oxidation|15|Oxidation	240717_Lynx.8015.8015. File:"240717_Lynx.wiff", NativeID:"sample=1 period=1 cycle=1799 experiment=40"
TGDAGPVGPPGPPGPPGPPGPPSG	10|Oxidation|13|Oxidation|16|Oxidation	240717_Lynx.11819.11819. File:"240717_Lynx.wiff", NativeID:"sample=1 period=1 cycle=1894 experiment=8"
GSPGADGPAGAPGTPGPQGIAGQR	12|Oxidation	240717_Lynx.7662.7662. File:"240717_Lynx.wiff", NativeID:"sample=1 period=1 cycle=1791 experiment=15"
GSEGPQGVRGEPGPPGPAGAAGPA	6|Deamidated|12|Oxidation|15|Oxidation	240717_Lynx.6744.6744. File:"240717_Lynx.wiff", NativeID:"sample=1 period=1 cycle=1768 experiment=40"
GPPGPPGSPGEQGPSGASGPAGPR	3|Oxidation|6|Oxidation|9|Oxidation|12|Deamidated	240717_Lynx.4206.4206. File:"240717_Lynx.wiff", NativeID:"sample=1 period=1 cycle=1706 experiment=28"
TGDAGPVGPPGPPGPPGPPGPPSGG	10|Oxidation|13|Oxidation|16|Oxidation|19|Oxidation	240717_Lynx.10086.10086. File:"240717_Lynx.wiff", NativeID:"sample=1 period=1 cycle=1850 experiment=20"
GRTGDAGPVGPPGPPGPPGPPGPP	12|Oxidation|15|Oxidation|18|Oxidation|21|Oxidation	240717_Lynx.9312.9312. File:"240717_Lynx.wiff", NativeID:"sample=1 period=1 cycle=1831 experiment=25"
GDAGAPGAPGSQGAPGLQGMPGER	6|Oxidation|9|Oxidation|15|Oxidation|20|Oxidation|21|Oxidation	240717_Lynx.3596.3596. File:"240717_Lynx.wiff", NativeID:"sample=1 period=1 cycle=1691 experiment=33"
GRTGDAGPVGPPGPPGPPGPPGPPS	12|Oxidation|15|Oxidation|18|Oxidation|21|Oxidation	240717_Lynx.8122.8122. File:"240717_Lynx.wiff", NativeID:"sample=1 period=1 cycle=1802 experiment=24"
TGDAGPVGPPGPPGPPGPPGPPSGGF	10|Oxidation|13|Oxidation|16|Oxidation|19|Oxidation	240717_Lynx.19827.19827. File:"240717_Lynx.wiff", NativeID:"sample=1 period=1 cycle=2089 experiment=21"
GRTGDAGPVGPPGPPGPPGPPGPPSG	12|Oxidation|15|Oxidation|18|Oxidation|21|Oxidation	240717_Lynx.7963.7963. File:"240717_Lynx.wiff", NativeID:"sample=1 period=1 cycle=1798 experiment=29"
GEPGPPGPAGAAGPAGNPGADGQPGAK	5|Oxidation|6|Oxidation|17|Deamidated|18|Oxidation|23|Deamidated	240717_Lynx.4892.4892. File:"240717_Lynx.wiff", NativeID:"sample=1 period=1 cycle=1723 experiment=33"
GPPGPPGKNGDDGEAGKPGRPGER	3|Oxidation|6|Oxidation|9|Deamidated|18|Oxidation	240717_Lynx.899.899. File:"240717_Lynx.wiff", NativeID:"sample=1 period=1 cycle=1617 experiment=3"
GNDGATGAAGPPGPTGPAGPPGFPGAVG	2|Deamidated|12|Oxidation|21|Oxidation|24|Oxidation	240717_Lynx.17855.17855. File:"240717_Lynx.wiff", NativeID:"sample=1 period=1 cycle=2041 experiment=17"
TGDAGPVGPPGPPGPPGPPGPPSGGFD	10|Oxidation|13|Oxidation|16|Oxidation|19|Oxidation	240717_Lynx.17120.17120. File:"240717_Lynx.wiff", NativeID:"sample=1 period=1 cycle=2023 experiment=20"
GLQGPPGPPGSPGEQGPSGASGPAGPR	3|Deamidated|6|Oxidation|8|Oxidation|12|Oxidation|15|Deamidated	240717_Lynx.7761.7761. File:"240717_Lynx.wiff", NativeID:"sample=1 period=1 cycle=1793 experiment=32"
GNDGATGAAGPPGPTGPAGPPGFPGAVGA	2|Deamidated|12|Oxidation|21|Oxidation|24|Oxidation	240717_Lynx.18801.18801. File:"240717_Lynx.wiff", NativeID:"sample=1 period=1 cycle=2064 experiment=20"
GDRGETGPAGPPGAPGAPGAPGPVGPAGK	8|Oxidation|12|Oxidation|18|Oxidation	240717_Lynx.6409.6409. File:"240717_Lynx.wiff", NativeID:"sample=1 period=1 cycle=1760 experiment=33"
TGDAGPVGPPGPPGPPGPPGPPSGGFDF	10|Oxidation|15|Oxidation	240717_Lynx.29860.29860. File:"240717_Lynx.wiff", NativeID:"sample=1 period=1 cycle=2435 experiment=5"
GNDGATGAAGPPGPTGPAGPPGFPGAVGAK	12|Oxidation|21|Oxidation	240717_Lynx.16444.16444. File:"240717_Lynx.wiff", NativeID:"sample=1 period=1 cycle=2006 experiment=41"
GFSGLQGPPGPPGSPGEQGPSGASGPAGPR	9|Oxidation|12|Oxidation	240717_Lynx.14216.14216. File:"240717_Lynx.wiff", NativeID:"sample=1 period=1 cycle=1952 experiment=27"
GAPGDRGEPGPPGPAGFAGPPGADGQPGAK	3|Oxidation|9|Oxidation|12|Oxidation|21|Oxidation	240717_Lynx.7926.7926. File:"240717_Lynx.wiff", NativeID:"sample=1 period=1 cycle=1797 experiment=33"
GRTGDAGPVGPPGPPGPPGPPGPPSGGFDF	12|Oxidation|15|Oxidation|18|Oxidation|21|Oxidation	240717_Lynx.25613.25613. File:"240717_Lynx.wiff", NativeID:"sample=1 period=1 cycle=2251 experiment=16"
GVPGPPGAVGPAGKDGEAGAQGPPGPAGPAGER	5|Oxidation|6|Oxidation|21|Deamidated|24|Oxidation	240717_Lynx.7012.7012. File:"240717_Lynx.wiff", NativeID:"sample=1 period=1 cycle=1775 experiment=21"
GLPGPPGAPGPQGFQGPPGEPGEPGASGPMGPR	3|Oxidation|6|Oxidation|9|Oxidation|18|Oxidation|21|Oxidation|24|Oxidation|30|Oxidation	240717_Lynx.12007.12007. File:"240717_Lynx.wiff", NativeID:"sample=1 period=1 cycle=1898 experiment=32"
GSEGPQGVRGEPGPPGPAGAAGPAGNPGADGQPGAK	12|Oxidation|15|Oxidation|27|Oxidation	240717_Lynx.4651.4651. File:"240717_Lynx.wiff", NativeID:"sample=1 period=1 cycle=1717 experiment=38"
GNDGATGAAGPPGPTGPAGPPGFPGAVGAKGEAGPQGAR	12|Oxidation|21|Oxidation|24|Oxidation|35|Oxidation|36|Deamidated	240717_Lynx.11168.11168. File:"240717_Lynx.wiff", NativeID:"sample=1 period=1 cycle=1877 experiment=26"
SAGPPGATGFPGAAGR	5|Oxidation|11|Oxidation	240717_Lynx.6714.6714. File:"240717_Lynx.wiff", NativeID:"sample=1 period=1 cycle=1768 experiment=10"
GSAGPPGATGFPGAAGR	6|Oxidation|12|Oxidation	240717_Lynx.6352.6352. File:"240717_Lynx.wiff", NativeID:"sample=1 period=1 cycle=1759 experiment=17"
PGEVGPPGPPGPTGEK	1|Oxidation|7|Oxidation|10|Oxidation	240717_Lynx.4289.4289. File:"240717_Lynx.wiff", NativeID:"sample=1 period=1 cycle=1708 experiment=29"
GETGPAGRPGEVGPPGPPGPT	9|Oxidation|15|Oxidation|18|Oxidation	240717_Lynx.5554.5554. File:"240717_Lynx.wiff", NativeID:"sample=1 period=1 cycle=1739 experiment=39"
GETGPAGRPGEVGPPGPPGPTG	9|Oxidation|15|Oxidation|18|Oxidation	240717_Lynx.5614.5614. File:"240717_Lynx.wiff", NativeID:"sample=1 period=1 cycle=1741 experiment=17"
GETGPAGRPGEVGPPGPPGPTGEK	9|Oxidation|15|Oxidation|18|Oxidation	240717_Lynx.3685.3685. File:"240717_Lynx.wiff", NativeID:"sample=1 period=1 cycle=1693 experiment=40"
GSNGAPGNDGAKGDAGAPGAPGSQGAPGLQGMPGER	3|Deamidated|18|Oxidation|21|Oxidation|27|Oxidation|32|Oxidation|33|Oxidation	240717_Lynx.3071.3071. File:"240717_Lynx.wiff", NativeID:"sample=1 period=1 cycle=1678 experiment=41"
GPPGSAGSPGKDGLNGLPGPIGPPGPR	15|Deamidated|18|Oxidation|24|Oxidation|26|Oxidation	240717_Lynx.13759.13759. File:"240717_Lynx.wiff", NativeID:"sample=1 period=1 cycle=1941 experiment=21"
*VGPPGPSGNSGPPGPPGPVGK	4|Oxidation|9|Deamidated|16|Oxidation	240717_Lynx.6365.6365. File:"240717_Lynx.wiff", NativeID:"sample=1 period=1 cycle=1759 experiment=30"
~GPPGPMGPPGL	5|Oxidation|6|Oxidation	240717_Lynx.15175.15175. File:"240717_Lynx.wiff", NativeID:"sample=1 period=1 cycle=1976 experiment=2"
XP_017517878.1 collagen alpha-2(I) chain isoform X1 [Manis javanica]
GHAGLAGAR		240717_Lynx.1245.1245. File:"240717_Lynx.wiff", NativeID:"sample=1 period=1 cycle=1633 experiment=2"
GLVGEPGPAG	6|Oxidation	240717_Lynx.8799.8799. File:"240717_Lynx.wiff", NativeID:"sample=1 period=1 cycle=1819 experiment=4"
GPMGLMGPR	3|Oxidation|6|Oxidation	240717_Lynx.4330.4330. File:"240717_Lynx.wiff", NativeID:"sample=1 period=1 cycle=1710 experiment=4"
AAGPSGPIGSR		240717_Lynx.4060.4060. File:"240717_Lynx.wiff", NativeID:"sample=1 period=1 cycle=1703 experiment=5"
PGILGLPGSR	1|Oxidation|7|Oxidation	240717_Lynx.17430.17430. File:"240717_Lynx.wiff", NativeID:"sample=1 period=1 cycle=2031 experiment=2"
GAPGAVGAPGPAG	3|Oxidation|9|Oxidation	240717_Lynx.3894.3894. File:"240717_Lynx.wiff", NativeID:"sample=1 period=1 cycle=1699 experiment=3"
GSDGSVGPVGPAG		240717_Lynx.7942.7942. File:"240717_Lynx.wiff", NativeID:"sample=1 period=1 cycle=1798 experiment=8"
GAPGAVGAPGPAGA	3|Oxidation|9|Oxidation	240717_Lynx.4784.4784. File:"240717_Lynx.wiff", NativeID:"sample=1 period=1 cycle=1721 experiment=7"
GPGPMGLMGPR	5|Oxidation|8|Oxidation	240717_Lynx.5977.5977. File:"240717_Lynx.wiff", NativeID:"sample=1 period=1 cycle=1750 experiment=11"
GEPGNIGFPGPK	3|Oxidation|11|Oxidation	240717_Lynx.9302.9302. File:"240717_Lynx.wiff", NativeID:"sample=1 period=1 cycle=1831 experiment=15"
EAGPAGPAGPAGPR		240717_Lynx.4384.4384. File:"240717_Lynx.wiff", NativeID:"sample=1 period=1 cycle=1711 experiment=17"
GFPGTPGLPGFK	3|Oxidation|9|Oxidation	240717_Lynx.22513.22513. File:"240717_Lynx.wiff", NativeID:"sample=1 period=1 cycle=2162 experiment=3"
GAPGAVGAPGPAGATG	3|Oxidation|11|Oxidation	240717_Lynx.4554.4554. File:"240717_Lynx.wiff", NativeID:"sample=1 period=1 cycle=1715 experiment=23"
LGAPGILGLPGSR	4|Oxidation|10|Oxidation	240717_Lynx.22514.22514. File:"240717_Lynx.wiff", NativeID:"sample=1 period=1 cycle=2162 experiment=4"
GEAGPAGPAGPAGPR		240717_Lynx.4428.4428. File:"240717_Lynx.wiff", NativeID:"sample=1 period=1 cycle=1712 experiment=20"
PGEFGLPGPAGPR	1|Oxidation|7|Oxidation	240717_Lynx.15713.15713. File:"240717_Lynx.wiff", NativeID:"sample=1 period=1 cycle=1989 experiment=7"
LPGVAGAPGLPGPR	2|Oxidation|8|Oxidation|13|Oxidation	240717_Lynx.11779.11779. File:"240717_Lynx.wiff", NativeID:"sample=1 period=1 cycle=1893 experiment=9"
GPPGESGAAGPSGPIG	3|Oxidation	240717_Lynx.8529.8529. File:"240717_Lynx.wiff", NativeID:"sample=1 period=1 cycle=1812 experiment=21"
GSDGSVGPVGPAGPIG		240717_Lynx.18383.18383. File:"240717_Lynx.wiff", NativeID:"sample=1 period=1 cycle=2054 experiment=12"
~ILGAPGILGLPGSR	5|Oxidation|11|Oxidation	240717_Lynx.29007.29007. File:"240717_Lynx.wiff", NativeID:"sample=1 period=1 cycle=2382 experiment=5"
PSGITGPPGPPGAAGK	8|Oxidation|11|Oxidation	240717_Lynx.5046.5046. File:"240717_Lynx.wiff", NativeID:"sample=1 period=1 cycle=1727 experiment=23"
~IPGEFGLPGPAGPR	2|Oxidation|8|Oxidation	240717_Lynx.19653.19653. File:"240717_Lynx.wiff", NativeID:"sample=1 period=1 cycle=2085 experiment=11"
GSPGERGEVGPAGPN	3|Oxidation|15|Deamidated	240717_Lynx.3630.3630. File:"240717_Lynx.wiff", NativeID:"sample=1 period=1 cycle=1692 experiment=26"
~GILGAPGILGLPGSR	6|Oxidation|12|Oxidation	240717_Lynx.30041.30041. File:"240717_Lynx.wiff", NativeID:"sample=1 period=1 cycle=2448 experiment=2"
PGESGAAGPSGPIGSR	1|Oxidation	240717_Lynx.4675.4675. File:"240717_Lynx.wiff", NativeID:"sample=1 period=1 cycle=1718 experiment=21"
~GIPGEFGLPGPAGPR	3|Oxidation|11|Oxidation	240717_Lynx.27182.27182. File:"240717_Lynx.wiff", NativeID:"sample=1 period=1 cycle=2298 experiment=4"
GSDGSVGPVGPAGPIGSA		240717_Lynx.18106.18106. File:"240717_Lynx.wiff", NativeID:"sample=1 period=1 cycle=2047 experiment=22"
AAGLPGVAGAPGLPGPR	5|Oxidation|11|Oxidation|16|Oxidation	240717_Lynx.14489.14489. File:"240717_Lynx.wiff", NativeID:"sample=1 period=1 cycle=1959 experiment=13"
GAPGAVGAPGPAGATGDR	3|Oxidation|9|Oxidation	240717_Lynx.3269.3269. File:"240717_Lynx.wiff", NativeID:"sample=1 period=1 cycle=1683 experiment=34"
~GIPGEFGLPGPAGPRG	3|Oxidation|11|Oxidation	240717_Lynx.20354.20354. File:"240717_Lynx.wiff", NativeID:"sample=1 period=1 cycle=2102 experiment=15"
GAAGLPGVAGAPGLPGPR	6|Oxidation|12|Oxidation|17|Oxidation	240717_Lynx.14904.14904. File:"240717_Lynx.wiff", NativeID:"sample=1 period=1 cycle=1969 experiment=18"
GPPGESGAAGPSGPIGSR	3|Oxidation	240717_Lynx.5295.5295. File:"240717_Lynx.wiff", NativeID:"sample=1 period=1 cycle=1733 experiment=26"
~PQGILGAPGILGLPGSR	8|Oxidation|14|Oxidation	240717_Lynx.29928.29928. File:"240717_Lynx.wiff", NativeID:"sample=1 period=1 cycle=2439 experiment=3"
GPAGEPGEPGQTGPAGAR	6|Oxidation|9|Oxidation|11|Deamidated	240717_Lynx.2594.2594. File:"240717_Lynx.wiff", NativeID:"sample=1 period=1 cycle=1667 experiment=15"
~GPQGILGAPGILGLPGSR	9|Oxidation|15|Oxidation	240717_Lynx.30054.30054. File:"240717_Lynx.wiff", NativeID:"sample=1 period=1 cycle=2449 experiment=5"
GEPGAPGENGTPGQTGAR	3|Oxidation|6|Oxidation|9|Deamidated|12|Oxidation|14|Deamidated	240717_Lynx.1516.1516. File:"240717_Lynx.wiff", NativeID:"sample=1 period=1 cycle=1640 experiment=32"
GAPGAVGAPGPAGATGDRGEA	3|Oxidation|9|Oxidation	240717_Lynx.3929.3929. File:"240717_Lynx.wiff", NativeID:"sample=1 period=1 cycle=1699 experiment=38"
GPAGPNGFAGPAGAAGQPGAK	6|Deamidated|17|Deamidated|18|Oxidation	240717_Lynx.9278.9278. File:"240717_Lynx.wiff", NativeID:"sample=1 period=1 cycle=1830 experiment=32"
GSDGSVGPVGPAGPIGSAGPPG	21|Oxidation	240717_Lynx.16715.16715. File:"240717_Lynx.wiff", NativeID:"sample=1 period=1 cycle=2013 experiment=25"
TGPPGPSGITGPPGPPGAAGK	4|Oxidation|13|Oxidation|16|Oxidation	240717_Lynx.6944.6944. File:"240717_Lynx.wiff", NativeID:"sample=1 period=1 cycle=1773 experiment=35"
GAPGAVGAPGPAGATGDRGEAG	3|Oxidation|9|Oxidation	240717_Lynx.3723.3723. File:"240717_Lynx.wiff", NativeID:"sample=1 period=1 cycle=1694 experiment=37"
GERGPPGESGAAGPSGPIGSR	6|Oxidation	240717_Lynx.3991.3991. File:"240717_Lynx.wiff", NativeID:"sample=1 period=1 cycle=1701 experiment=18"
FQGPAGEPGEPGQTGPAGAR	2|Deamidated|8|Oxidation|11|Oxidation|13|Deamidated	240717_Lynx.6252.6252. File:"240717_Lynx.wiff", NativeID:"sample=1 period=1 cycle=1756 experiment=40"
GSDGSVGPVGPAGPIGSAGPPGF	21|Oxidation	240717_Lynx.28708.28708. File:"240717_Lynx.wiff", NativeID:"sample=1 period=1 cycle=2361 experiment=10"
GEVGPAGPNGFAGPAGAAGQPGAK	21|Oxidation	240717_Lynx.11575.11575. File:"240717_Lynx.wiff", NativeID:"sample=1 period=1 cycle=1888 experiment=10"
GSDGSVGPVGPAGPIGSAGPPGFPGAPG	21|Oxidation|24|Oxidation|27|Oxidation	240717_Lynx.24682.24682. File:"240717_Lynx.wiff", NativeID:"sample=1 period=1 cycle=2221 experiment=14"
GEVGPAGPNGFAGPAGAAGQPGAKGER	9|Deamidated|20|Deamidated|21|Oxidation	240717_Lynx.10422.10422. File:"240717_Lynx.wiff", NativeID:"sample=1 period=1 cycle=1858 experiment=28"
GSDGSVGPVGPAGPIGSAGPPGFPGAPGPK	21|Oxidation|27|Oxidation	240717_Lynx.23814.23814. File:"240717_Lynx.wiff", NativeID:"sample=1 period=1 cycle=2195 experiment=20"
GENGPVGPTGPVGSAGPSGPNGPPGPAGSR	24|Oxidation	240717_Lynx.10101.10101. File:"240717_Lynx.wiff", NativeID:"sample=1 period=1 cycle=1850 experiment=35"
GSPGERGEVGPAGPNGFAGPAGAAGQPGAK	11|Oxidation|27|Oxidation	240717_Lynx.8665.8665. File:"240717_Lynx.wiff", NativeID:"sample=1 period=1 cycle=1815 experiment=34"
GPKGENGPVGPTGPVGSAGPSGPNGPPGPAGSR	24|Deamidated|27|Oxidation	240717_Lynx.8627.8627. File:"240717_Lynx.wiff", NativeID:"sample=1 period=1 cycle=1814 experiment=37"
GPPGASGAPGPQGFQGPAGEPGEPGQTGPAGAR	2|Oxidation|9|Oxidation|21|Oxidation|24|Oxidation	240717_Lynx.8835.8835. File:"240717_Lynx.wiff", NativeID:"sample=1 period=1 cycle=1819 experiment=40"
SPGSVGPAGPR	2|Oxidation	240717_Lynx.2874.2874. File:"240717_Lynx.wiff", NativeID:"sample=1 period=1 cycle=1674 experiment=8"
GFPGSPGNVGPAGK	3|Oxidation	240717_Lynx.6634.6634. File:"240717_Lynx.wiff", NativeID:"sample=1 period=1 cycle=1766 experiment=12"
Taxonomic match: Rhinocerotidae Average Score= [0.54894191]
Containing these species:Ceratotherium simum simum, Diceros bicornis minor
XP_004431414.1 PREDICTED: collagen alpha-2(I) chain isoform X1 [Ceratotherium simum simum]
PGATGFPGAAGR	1|Oxidation|7|Oxidation	240717_Lynx.5072.5072. File:"240717_Lynx.wiff", NativeID:"sample=1 period=1 cycle=1728 experiment=8"
GLVGEPGPAG	6|Oxidation	240717_Lynx.8799.8799. File:"240717_Lynx.wiff", NativeID:"sample=1 period=1 cycle=1819 experiment=4"
VGPVGAVGPR		240717_Lynx.7939.7939. File:"240717_Lynx.wiff", NativeID:"sample=1 period=1 cycle=1798 experiment=5"
GPMGLMGPR	3|Oxidation|6|Oxidation	240717_Lynx.4330.4330. File:"240717_Lynx.wiff", NativeID:"sample=1 period=1 cycle=1710 experiment=4"
~AAGPAGPIGSR		240717_Lynx.4060.4060. File:"240717_Lynx.wiff", NativeID:"sample=1 period=1 cycle=1703 experiment=5"
PGILGLPGSR	1|Oxidation|7|Oxidation	240717_Lynx.17430.17430. File:"240717_Lynx.wiff", NativeID:"sample=1 period=1 cycle=2031 experiment=2"
PLGIAGPPGAR	8|Oxidation	240717_Lynx.11487.11487. File:"240717_Lynx.wiff", NativeID:"sample=1 period=1 cycle=1886 experiment=4"
GSDGSVGPVGPAG		240717_Lynx.7942.7942. File:"240717_Lynx.wiff", NativeID:"sample=1 period=1 cycle=1798 experiment=8"
GPGPMGLMGPR	5|Oxidation|8|Oxidation	240717_Lynx.5977.5977. File:"240717_Lynx.wiff", NativeID:"sample=1 period=1 cycle=1750 experiment=11"
GPSGPSGLPGER	9|Oxidation	240717_Lynx.4501.4501. File:"240717_Lynx.wiff", NativeID:"sample=1 period=1 cycle=1714 experiment=11"
PGPLGIAGPPGAR	1|Oxidation|10|Oxidation	240717_Lynx.25103.25103. File:"240717_Lynx.wiff", NativeID:"sample=1 period=1 cycle=2234 experiment=2"
GEPGNIGFPGPK	3|Oxidation|11|Oxidation	240717_Lynx.9302.9302. File:"240717_Lynx.wiff", NativeID:"sample=1 period=1 cycle=1831 experiment=15"
EAGPAGPAGPAGPR		240717_Lynx.4384.4384. File:"240717_Lynx.wiff", NativeID:"sample=1 period=1 cycle=1711 experiment=17"
GFPGTPGLPGFK	3|Oxidation|9|Oxidation	240717_Lynx.22513.22513. File:"240717_Lynx.wiff", NativeID:"sample=1 period=1 cycle=2162 experiment=3"
LGAPGILGLPGSR	4|Oxidation|10|Oxidation	240717_Lynx.22514.22514. File:"240717_Lynx.wiff", NativeID:"sample=1 period=1 cycle=2162 experiment=4"
GEAGPAGPAGPAGPR		240717_Lynx.4428.4428. File:"240717_Lynx.wiff", NativeID:"sample=1 period=1 cycle=1712 experiment=20"
PGEFGLPGPAGPR	1|Oxidation|7|Oxidation	240717_Lynx.15713.15713. File:"240717_Lynx.wiff", NativeID:"sample=1 period=1 cycle=1989 experiment=7"
TAGPSGPSGLPGER	11|Oxidation	240717_Lynx.5125.5125. File:"240717_Lynx.wiff", NativeID:"sample=1 period=1 cycle=1729 experiment=20"
GGPPGATGFPGAAGR	4|Oxidation|10|Oxidation	240717_Lynx.6269.6269. File:"240717_Lynx.wiff", NativeID:"sample=1 period=1 cycle=1757 experiment=16"
LPGVAGAPGLPGPR	2|Oxidation|8|Oxidation|13|Oxidation	240717_Lynx.11779.11779. File:"240717_Lynx.wiff", NativeID:"sample=1 period=1 cycle=1893 experiment=9"
EPGPLGIAGPPGAR	2|Oxidation|11|Oxidation	240717_Lynx.15224.15224. File:"240717_Lynx.wiff", NativeID:"sample=1 period=1 cycle=1977 experiment=10"
~GPPGESGAAGPAGPIG	3|Oxidation	240717_Lynx.8529.8529. File:"240717_Lynx.wiff", NativeID:"sample=1 period=1 cycle=1812 experiment=21"
GSDGSVGPVGPAGPIG		240717_Lynx.18383.18383. File:"240717_Lynx.wiff", NativeID:"sample=1 period=1 cycle=2054 experiment=12"
LLGAPGILGLPGSR	5|Oxidation|11|Oxidation	240717_Lynx.29007.29007. File:"240717_Lynx.wiff", NativeID:"sample=1 period=1 cycle=2382 experiment=5"
PSGITGPPGPPGAAGK	8|Oxidation|11|Oxidation	240717_Lynx.5046.5046. File:"240717_Lynx.wiff", NativeID:"sample=1 period=1 cycle=1727 experiment=23"
LPGEFGLPGPAGPR	2|Oxidation|8|Oxidation	240717_Lynx.19653.19653. File:"240717_Lynx.wiff", NativeID:"sample=1 period=1 cycle=2085 experiment=11"
GSPGERGEVGPAGPN	3|Oxidation|15|Deamidated	240717_Lynx.3630.3630. File:"240717_Lynx.wiff", NativeID:"sample=1 period=1 cycle=1692 experiment=26"
GLLGAPGILGLPGSR	6|Oxidation|12|Oxidation	240717_Lynx.30041.30041. File:"240717_Lynx.wiff", NativeID:"sample=1 period=1 cycle=2448 experiment=2"
~PGESGAAGPAGPIGSR	1|Oxidation	240717_Lynx.4675.4675. File:"240717_Lynx.wiff", NativeID:"sample=1 period=1 cycle=1718 experiment=21"
GLPGEFGLPGPAGPR	3|Oxidation|11|Oxidation	240717_Lynx.27182.27182. File:"240717_Lynx.wiff", NativeID:"sample=1 period=1 cycle=2298 experiment=4"
GDGGPPGATGFPGAAGR	12|Oxidation	240717_Lynx.7875.7875. File:"240717_Lynx.wiff", NativeID:"sample=1 period=1 cycle=1796 experiment=23"
GSDGSVGPVGPAGPIGSA		240717_Lynx.18106.18106. File:"240717_Lynx.wiff", NativeID:"sample=1 period=1 cycle=2047 experiment=22"
AAGLPGVAGAPGLPGPR	5|Oxidation|11|Oxidation|16|Oxidation	240717_Lynx.14489.14489. File:"240717_Lynx.wiff", NativeID:"sample=1 period=1 cycle=1959 experiment=13"
GLPGEFGLPGPAGPRG	3|Oxidation|11|Oxidation	240717_Lynx.20354.20354. File:"240717_Lynx.wiff", NativeID:"sample=1 period=1 cycle=2102 experiment=15"
QGLLGAPGILGLPGSR	1|Deamidated|7|Oxidation|13|Oxidation	240717_Lynx.30248.30248. File:"240717_Lynx.wiff", NativeID:"sample=1 period=1 cycle=2467 experiment=7"
GAAGLPGVAGAPGLPGPR	6|Oxidation|12|Oxidation|17|Oxidation	240717_Lynx.14904.14904. File:"240717_Lynx.wiff", NativeID:"sample=1 period=1 cycle=1969 experiment=18"
~GPPGESGAAGPAGPIGSR	3|Oxidation	240717_Lynx.5295.5295. File:"240717_Lynx.wiff", NativeID:"sample=1 period=1 cycle=1733 experiment=26"
GAPGTAGPSGPSGLPGER	3|Oxidation|15|Oxidation	240717_Lynx.5586.5586. File:"240717_Lynx.wiff", NativeID:"sample=1 period=1 cycle=1740 experiment=30"
GELGPVGNPGPAGPAGPR	9|Oxidation	240717_Lynx.10784.10784. File:"240717_Lynx.wiff", NativeID:"sample=1 period=1 cycle=1867 experiment=21"
PQGLLGAPGILGLPGSR	8|Oxidation|14|Oxidation	240717_Lynx.29928.29928. File:"240717_Lynx.wiff", NativeID:"sample=1 period=1 cycle=2439 experiment=3"
GPAGEPGEPGQTGPAGAR	6|Oxidation|9|Oxidation|11|Deamidated	240717_Lynx.2594.2594. File:"240717_Lynx.wiff", NativeID:"sample=1 period=1 cycle=1667 experiment=15"
GPQGLLGAPGILGLPGSR	9|Oxidation|15|Oxidation	240717_Lynx.30054.30054. File:"240717_Lynx.wiff", NativeID:"sample=1 period=1 cycle=2449 experiment=5"
GPAGPNGFAGPAGAAGQPGAK	6|Deamidated|17|Deamidated|18|Oxidation	240717_Lynx.9278.9278. File:"240717_Lynx.wiff", NativeID:"sample=1 period=1 cycle=1830 experiment=32"
GSDGSVGPVGPAGPIGSAGPPG	21|Oxidation	240717_Lynx.16715.16715. File:"240717_Lynx.wiff", NativeID:"sample=1 period=1 cycle=2013 experiment=25"
PGPQGLLGAPGILGLPGSR	1|Oxidation|4|Deamidated|10|Oxidation|16|Oxidation	240717_Lynx.30748.30748. File:"240717_Lynx.wiff", NativeID:"sample=1 period=1 cycle=2503 experiment=5"
VLGAPGTAGPSGPSGLPGER	5|Oxidation|17|Oxidation	240717_Lynx.11434.11434. File:"240717_Lynx.wiff", NativeID:"sample=1 period=1 cycle=1884 experiment=33"
TGPPGPSGITGPPGPPGAAGK	4|Oxidation|13|Oxidation|16|Oxidation	240717_Lynx.6944.6944. File:"240717_Lynx.wiff", NativeID:"sample=1 period=1 cycle=1773 experiment=35"
TPGPQGLLGAPGILGLPGSR	4|Oxidation|5|Deamidated|11|Oxidation|17|Oxidation	240717_Lynx.30794.30794. File:"240717_Lynx.wiff", NativeID:"sample=1 period=1 cycle=2508 experiment=2"
~GERGPPGESGAAGPAGPIGSR	6|Oxidation	240717_Lynx.3991.3991. File:"240717_Lynx.wiff", NativeID:"sample=1 period=1 cycle=1701 experiment=18"
FQGPAGEPGEPGQTGPAGAR	2|Deamidated|8|Oxidation|11|Oxidation|13|Deamidated	240717_Lynx.6252.6252. File:"240717_Lynx.wiff", NativeID:"sample=1 period=1 cycle=1756 experiment=40"
GSDGSVGPVGPAGPIGSAGPPGF	21|Oxidation	240717_Lynx.28708.28708. File:"240717_Lynx.wiff", NativeID:"sample=1 period=1 cycle=2361 experiment=10"
GSQGSQGPAGPPGPPGPPGPPGP	6|Deamidated|12|Oxidation|15|Oxidation|18|Oxidation|21|Oxidation	240717_Lynx.7562.7562. File:"240717_Lynx.wiff", NativeID:"sample=1 period=1 cycle=1788 experiment=38"
GEVGPAGPNGFAGPAGAAGQPGAK	21|Oxidation	240717_Lynx.11575.11575. File:"240717_Lynx.wiff", NativeID:"sample=1 period=1 cycle=1888 experiment=10"
PGTPGPQGLLGAPGILGLPGSR	1|Oxidation|6|Oxidation|13|Oxidation|19|Oxidation	240717_Lynx.30244.30244. File:"240717_Lynx.wiff", NativeID:"sample=1 period=1 cycle=2467 experiment=3"
GSQGSQGPAGPPGPPGPPGPPGPS	3|Deamidated|6|Deamidated|12|Oxidation|15|Oxidation|18|Oxidation|21|Oxidation	240717_Lynx.6499.6499. File:"240717_Lynx.wiff", NativeID:"sample=1 period=1 cycle=1762 experiment=41"
GAPGPDGNNGAQGPPGPQGVQGGK	3|Oxidation|15|Oxidation	240717_Lynx.3304.3304. File:"240717_Lynx.wiff", NativeID:"sample=1 period=1 cycle=1684 experiment=28"
GEPGVLGAPGTAGPSGPSGLPGER	3|Oxidation|9|Oxidation	240717_Lynx.15349.15349. File:"240717_Lynx.wiff", NativeID:"sample=1 period=1 cycle=1980 experiment=12"
GSQGSQGPAGPPGPPGPPGPPGPSG	12|Oxidation|15|Oxidation|18|Oxidation|21|Oxidation	240717_Lynx.5903.5903. File:"240717_Lynx.wiff", NativeID:"sample=1 period=1 cycle=1748 experiment=19"
GAPGPKGELGPVGNPGPAGPAGPR	5|Oxidation|11|Oxidation|14|Deamidated|15|Oxidation	240717_Lynx.11694.11694. File:"240717_Lynx.wiff", NativeID:"sample=1 period=1 cycle=1891 experiment=6"
GSQGSQGPAGPPGPPGPPGPPGPSGG	12|Oxidation|15|Oxidation|18|Oxidation|21|Oxidation	240717_Lynx.5801.5801. File:"240717_Lynx.wiff", NativeID:"sample=1 period=1 cycle=1745 experiment=40"
GPPGTPGPQGLLGAPGILGLPGSR	2|Oxidation|8|Oxidation|15|Oxidation|21|Oxidation	240717_Lynx.30166.30166. File:"240717_Lynx.wiff", NativeID:"sample=1 period=1 cycle=2459 experiment=6"
GSQGSQGPAGPPGPPGPPGPPGPSGGG	12|Oxidation|15|Oxidation|18|Oxidation|21|Oxidation	240717_Lynx.5706.5706. File:"240717_Lynx.wiff", NativeID:"sample=1 period=1 cycle=1743 experiment=27"
KGEPGVLGAPGTAGPSGPSGLPGER	4|Oxidation|10|Oxidation|22|Oxidation	240717_Lynx.9709.9709. File:"240717_Lynx.wiff", NativeID:"sample=1 period=1 cycle=1841 experiment=12"
GSDGSVGPVGPAGPIGSAGPPGFPGAPG	21|Oxidation|24|Oxidation|27|Oxidation	240717_Lynx.24682.24682. File:"240717_Lynx.wiff", NativeID:"sample=1 period=1 cycle=2221 experiment=14"
TAGPPGTPGPQGLLGAPGILGLPGSR	5|Oxidation|11|Deamidated|17|Oxidation|23|Oxidation	240717_Lynx.30954.30954. File:"240717_Lynx.wiff", NativeID:"sample=1 period=1 cycle=2529 experiment=4"
GEVGPAGPNGFAGPAGAAGQPGAKGER	9|Deamidated|20|Deamidated|21|Oxidation	240717_Lynx.10422.10422. File:"240717_Lynx.wiff", NativeID:"sample=1 period=1 cycle=1858 experiment=28"
GTAGPPGTPGPQGLLGAPGILGLPGSR	6|Oxidation|11|Oxidation|18|Oxidation|24|Oxidation	240717_Lynx.30141.30141. File:"240717_Lynx.wiff", NativeID:"sample=1 period=1 cycle=2457 experiment=6"
GNKGEPGVLGAPGTAGPSGPSGLPGER	2|Deamidated|6|Oxidation|12|Oxidation|24|Oxidation	240717_Lynx.9930.9930. File:"240717_Lynx.wiff", NativeID:"sample=1 period=1 cycle=1846 experiment=28"
PGTAGPPGTPGPQGLLGAPGILGLPGSR	1|Oxidation|7|Oxidation|12|Oxidation|19|Oxidation|25|Oxidation	240717_Lynx.30098.30098. File:"240717_Lynx.wiff", NativeID:"sample=1 period=1 cycle=2453 experiment=8"
GSDGSVGPVGPAGPIGSAGPPGFPGAPGPK	21|Oxidation|27|Oxidation	240717_Lynx.23814.23814. File:"240717_Lynx.wiff", NativeID:"sample=1 period=1 cycle=2195 experiment=20"
GSPGERGEVGPAGPNGFAGPAGAAGQPGAK	11|Oxidation|27|Oxidation	240717_Lynx.8665.8665. File:"240717_Lynx.wiff", NativeID:"sample=1 period=1 cycle=1815 experiment=34"
PDGNKGEPGVLGAPGTAGPSGPSGLPGER	4|Deamidated|8|Oxidation|14|Oxidation|26|Oxidation	240717_Lynx.10467.10467. File:"240717_Lynx.wiff", NativeID:"sample=1 period=1 cycle=1859 experiment=32"
GEPGTAGPPGTPGPQGLLGAPGILGLPGSR	3|Oxidation|9|Oxidation|12|Oxidation|21|Oxidation|27|Oxidation	240717_Lynx.30034.30034. File:"240717_Lynx.wiff", NativeID:"sample=1 period=1 cycle=2447 experiment=6"
PSGEPGTAGPPGTPGPQGLLGAPGILGLPGSR	5|Oxidation|11|Oxidation|14|Oxidation|23|Oxidation|29|Oxidation	240717_Lynx.29990.29990. File:"240717_Lynx.wiff", NativeID:"sample=1 period=1 cycle=2443 experiment=5"
GPPGASGAPGPQGFQGPAGEPGEPGQTGPAGAR	2|Oxidation|9|Oxidation|21|Oxidation|24|Oxidation	240717_Lynx.8835.8835. File:"240717_Lynx.wiff", NativeID:"sample=1 period=1 cycle=1819 experiment=40"
GPSGEPGTAGPPGTPGPQGLLGAPGILGLPGSR	6|Oxidation|12|Oxidation|24|Oxidation|30|Oxidation	240717_Lynx.30369.30369. File:"240717_Lynx.wiff", NativeID:"sample=1 period=1 cycle=2476 experiment=9"
GPSGEPGTAGPPGTPGPQGLLGAPGILGLPGSRGER	6|Oxidation|12|Oxidation|15|Oxidation|18|Deamidated|24|Oxidation|30|Oxidation	240717_Lynx.28476.28476. File:"240717_Lynx.wiff", NativeID:"sample=1 period=1 cycle=2349 experiment=26"
GSDGSVGPVGPAGPIGSAGPPGFPGAPGPKGELGPVGNPGPAGPAGPR	21|Oxidation|24|Oxidation|27|Oxidation|38|Deamidated|39|Oxidation	240717_Lynx.26281.26281. File:"240717_Lynx.wiff", NativeID:"sample=1 period=1 cycle=2270 experiment=23"
~STGPAGPPGLR	4|Oxidation|8|Oxidation	240717_Lynx.5111.5111. File:"240717_Lynx.wiff", NativeID:"sample=1 period=1 cycle=1729 experiment=6"
~GSTGPAGPPGLR	5|Oxidation|9|Oxidation	240717_Lynx.5236.5236. File:"240717_Lynx.wiff", NativeID:"sample=1 period=1 cycle=1732 experiment=8"
~EAGSTGPAGPPGLR	11|Oxidation	240717_Lynx.5533.5533. File:"240717_Lynx.wiff", NativeID:"sample=1 period=1 cycle=1739 experiment=18"
~GEAGSTGPAGPPGLR	12|Oxidation	240717_Lynx.5417.5417. File:"240717_Lynx.wiff", NativeID:"sample=1 period=1 cycle=1736 experiment=25"
~GPNGEAGSTGPAGPPGLR	15|Oxidation	240717_Lynx.5953.5953. File:"240717_Lynx.wiff", NativeID:"sample=1 period=1 cycle=1749 experiment=28"
~RGPNGEAGSTGPAGPPGLR	16|Oxidation	240717_Lynx.4237.4237. File:"240717_Lynx.wiff", NativeID:"sample=1 period=1 cycle=1707 experiment=18"
GFPGSPGNVGPAGK	3|Oxidation	240717_Lynx.6634.6634. File:"240717_Lynx.wiff", NativeID:"sample=1 period=1 cycle=1766 experiment=12"
XP_004428994.1 PREDICTED: collagen alpha-1(II) chain isoform X1 [Ceratotherium simum simum]
GLTGPIGPPGP	9|Oxidation	240717_Lynx.18824.18824. File:"240717_Lynx.wiff", NativeID:"sample=1 period=1 cycle=2065 experiment=2"
~PGPQGLAGQR	9|Deamidated	240717_Lynx.4375.4375. File:"240717_Lynx.wiff", NativeID:"sample=1 period=1 cycle=1711 experiment=8"
GLTGPIGPPGPA	9|Oxidation	240717_Lynx.18092.18092. File:"240717_Lynx.wiff", NativeID:"sample=1 period=1 cycle=2047 experiment=8"
PGATGFPGAAGR	1|Oxidation|7|Oxidation	240717_Lynx.5072.5072. File:"240717_Lynx.wiff", NativeID:"sample=1 period=1 cycle=1728 experiment=8"
GLTGPIGPPGPAG	9|Oxidation	240717_Lynx.17717.17717. File:"240717_Lynx.wiff", NativeID:"sample=1 period=1 cycle=2038 experiment=2"
GLTGPIGPPGPAGA	9|Oxidation	240717_Lynx.18746.18746. File:"240717_Lynx.wiff", NativeID:"sample=1 period=1 cycle=2063 experiment=6"
GFPGLPGPSGEPGK	6|Oxidation|12|Oxidation	240717_Lynx.14974.14974. File:"240717_Lynx.wiff", NativeID:"sample=1 period=1 cycle=1971 experiment=6"
XP_004426778.1 PREDICTED: collagen alpha-1(III) chain isoform X1 [Ceratotherium simum simum]
~GPAGPVGPAGK		240717_Lynx.2869.2869. File:"240717_Lynx.wiff", NativeID:"sample=1 period=1 cycle=1674 experiment=3"
GEMGPAGIPGAPGLIGAR	3|Oxidation|9|Oxidation	240717_Lynx.21428.21428. File:"240717_Lynx.wiff", NativeID:"sample=1 period=1 cycle=2135 experiment=17"
XP_004434736.1 PREDICTED: collagen alpha-1(I) chain [Ceratotherium simum simum]
GAAGLPGPK	6|Oxidation	240717_Lynx.3730.3730. File:"240717_Lynx.wiff", NativeID:"sample=1 period=1 cycle=1695 experiment=3"
GFSGLDGAK		240717_Lynx.10068.10068. File:"240717_Lynx.wiff", NativeID:"sample=1 period=1 cycle=1850 experiment=2"
GSEGPQGVR	6|Deamidated	240717_Lynx.2298.2298. File:"240717_Lynx.wiff", NativeID:"sample=1 period=1 cycle=1660 experiment=6"
GVVGLPGQR	6|Oxidation	240717_Lynx.7403.7403. File:"240717_Lynx.wiff", NativeID:"sample=1 period=1 cycle=1785 experiment=2"
QGPPGPAGPR	1|Deamidated|4|Oxidation	240717_Lynx.4059.4059. File:"240717_Lynx.wiff", NativeID:"sample=1 period=1 cycle=1703 experiment=4"
GLTGPIGPPGP	9|Oxidation	240717_Lynx.18824.18824. File:"240717_Lynx.wiff", NativeID:"sample=1 period=1 cycle=2065 experiment=2"
PGPQGIAGQR	9|Deamidated	240717_Lynx.4375.4375. File:"240717_Lynx.wiff", NativeID:"sample=1 period=1 cycle=1711 experiment=8"
GVPGPPGAVGPA	3|Oxidation|6|Oxidation	240717_Lynx.8473.8473. File:"240717_Lynx.wiff", NativeID:"sample=1 period=1 cycle=1811 experiment=6"
GLPGTAGLPGM	3|Oxidation|9|Oxidation|11|Oxidation	240717_Lynx.11201.11201. File:"240717_Lynx.wiff", NativeID:"sample=1 period=1 cycle=1879 experiment=5"
GFSGLDGAKGD		240717_Lynx.8517.8517. File:"240717_Lynx.wiff", NativeID:"sample=1 period=1 cycle=1812 experiment=9"
PGPPGAVGPAGK	1|Oxidation|4|Oxidation	240717_Lynx.4745.4745. File:"240717_Lynx.wiff", NativeID:"sample=1 period=1 cycle=1720 experiment=9"
~PGAPGPVGPAGK	1|Oxidation|4|Oxidation	240717_Lynx.4745.4745. File:"240717_Lynx.wiff", NativeID:"sample=1 period=1 cycle=1720 experiment=9"
IAGAPGFPGAR	5|Oxidation|8|Oxidation	240717_Lynx.7857.7857. File:"240717_Lynx.wiff", NativeID:"sample=1 period=1 cycle=1796 experiment=5"
GLTGPIGPPGPA	9|Oxidation	240717_Lynx.18092.18092. File:"240717_Lynx.wiff", NativeID:"sample=1 period=1 cycle=2047 experiment=8"
AGPPGPPGPVGK	4|Oxidation|7|Oxidation	240717_Lynx.3244.3244. File:"240717_Lynx.wiff", NativeID:"sample=1 period=1 cycle=1683 experiment=9"
VPGPMGPSGPR	5|Oxidation	240717_Lynx.3861.3861. File:"240717_Lynx.wiff", NativeID:"sample=1 period=1 cycle=1698 experiment=11"
GVVGLPGQRGE	6|Oxidation|8|Deamidated	240717_Lynx.8519.8519. File:"240717_Lynx.wiff", NativeID:"sample=1 period=1 cycle=1812 experiment=11"
PGATGFPGAAGR	1|Oxidation|7|Oxidation	240717_Lynx.5072.5072. File:"240717_Lynx.wiff", NativeID:"sample=1 period=1 cycle=1728 experiment=8"
GRPGAPGPAGAR	3|Oxidation|6|Oxidation	240717_Lynx.880.880. File:"240717_Lynx.wiff", NativeID:"sample=1 period=1 cycle=1614 experiment=10"
GIAGAPGFPGAR	6|Oxidation|9|Oxidation	240717_Lynx.9295.9295. File:"240717_Lynx.wiff", NativeID:"sample=1 period=1 cycle=1831 experiment=8"
GVQGPPGPAGPR	3|Deamidated|6|Oxidation	240717_Lynx.4068.4068. File:"240717_Lynx.wiff", NativeID:"sample=1 period=1 cycle=1703 experiment=13"
GLTGPIGPPGPAG	9|Oxidation	240717_Lynx.17717.17717. File:"240717_Lynx.wiff", NativeID:"sample=1 period=1 cycle=2038 experiment=2"
GVPGPPGAVGPAGK		240717_Lynx.8523.8523. File:"240717_Lynx.wiff", NativeID:"sample=1 period=1 cycle=1812 experiment=15"
GVQGPPGPAGPRG	3|Deamidated|6|Oxidation	240717_Lynx.3948.3948. File:"240717_Lynx.wiff", NativeID:"sample=1 period=1 cycle=1700 experiment=16"
GQAGVMGFPGPK	6|Oxidation|9|Oxidation	240717_Lynx.7369.7369. File:"240717_Lynx.wiff", NativeID:"sample=1 period=1 cycle=1784 experiment=9"
NAGPPGPPGPVGK	1|Deamidated|5|Oxidation|8|Oxidation	240717_Lynx.4343.4343. File:"240717_Lynx.wiff", NativeID:"sample=1 period=1 cycle=1710 experiment=17"
GLTGPIGPPGPAGA	9|Oxidation	240717_Lynx.18746.18746. File:"240717_Lynx.wiff", NativeID:"sample=1 period=1 cycle=2063 experiment=6"
GFSGLQGPPGPPG	9|Oxidation|12|Oxidation	240717_Lynx.14068.14068. File:"240717_Lynx.wiff", NativeID:"sample=1 period=1 cycle=1949 experiment=2"
GLTGSPGSPGPDGK	6|Oxidation	240717_Lynx.3253.3253. File:"240717_Lynx.wiff", NativeID:"sample=1 period=1 cycle=1683 experiment=18"
ISVPGPMGPSGPR	7|Oxidation	240717_Lynx.10201.10201. File:"240717_Lynx.wiff", NativeID:"sample=1 period=1 cycle=1853 experiment=12"
EQGPSGASGPAGPR	2|Deamidated	240717_Lynx.2809.2809. File:"240717_Lynx.wiff", NativeID:"sample=1 period=1 cycle=1672 experiment=25"
VPGDLGAPGPSGAR	2|Oxidation|8|Oxidation	240717_Lynx.4716.4716. File:"240717_Lynx.wiff", NativeID:"sample=1 period=1 cycle=1719 experiment=21"
APGIAGAPGFPGAR	2|Oxidation|8|Oxidation|11|Oxidation	240717_Lynx.10280.10280. File:"240717_Lynx.wiff", NativeID:"sample=1 period=1 cycle=1855 experiment=9"
GLTGPIGPPGPAGAP	9|Oxidation|15|Oxidation	240717_Lynx.17314.17314. File:"240717_Lynx.wiff", NativeID:"sample=1 period=1 cycle=2028 experiment=9"
GVPGPPGAVGPAGKD	3|Oxidation|6|Oxidation	240717_Lynx.5004.5004. File:"240717_Lynx.wiff", NativeID:"sample=1 period=1 cycle=1726 experiment=22"
GNDGATGAAGPPGPTG	12|Oxidation	240717_Lynx.3427.3427. File:"240717_Lynx.wiff", NativeID:"sample=1 period=1 cycle=1687 experiment=28"
GISVPGPMGPSGPR	8|Oxidation	240717_Lynx.11024.11024. File:"240717_Lynx.wiff", NativeID:"sample=1 period=1 cycle=1873 experiment=15"
GEQGPSGASGPAGPR	3|Deamidated	240717_Lynx.2813.2813. File:"240717_Lynx.wiff", NativeID:"sample=1 period=1 cycle=1672 experiment=29"
GFPGLPGPSGEPGK	6|Oxidation|12|Oxidation	240717_Lynx.14974.14974. File:"240717_Lynx.wiff", NativeID:"sample=1 period=1 cycle=1971 experiment=6"
GPSGPQGPSGPPGPK	12|Oxidation	240717_Lynx.3141.3141. File:"240717_Lynx.wiff", NativeID:"sample=1 period=1 cycle=1680 experiment=29"
GPSGPQGPSGPPGPKG	6|Deamidated|12|Oxidation	240717_Lynx.3301.3301. File:"240717_Lynx.wiff", NativeID:"sample=1 period=1 cycle=1684 experiment=25"
GEPGPPGPAGAAGPAGN	3|Oxidation|6|Oxidation	240717_Lynx.4605.4605. File:"240717_Lynx.wiff", NativeID:"sample=1 period=1 cycle=1716 experiment=33"
PSGNAGPPGPPGPVGK	8|Oxidation|13|Oxidation	240717_Lynx.3593.3593. File:"240717_Lynx.wiff", NativeID:"sample=1 period=1 cycle=1691 experiment=30"
GAPGDRGEPGPPGPAG	3|Oxidation|9|Oxidation|12|Oxidation	240717_Lynx.2200.2200. File:"240717_Lynx.wiff", NativeID:"sample=1 period=1 cycle=1657 experiment=31"
PGEQGPSGASGPAGPR	1|Oxidation|4|Deamidated	240717_Lynx.2981.2981. File:"240717_Lynx.wiff", NativeID:"sample=1 period=1 cycle=1676 experiment=33"
GEPGPTGLPGPPGER	3|Oxidation|9|Oxidation|12|Oxidation	240717_Lynx.6398.6398. File:"240717_Lynx.wiff", NativeID:"sample=1 period=1 cycle=1760 experiment=22"
GPSGNAGPPGPPGPVGK	5|Deamidated|9|Oxidation|14|Oxidation	240717_Lynx.4121.4121. File:"240717_Lynx.wiff", NativeID:"sample=1 period=1 cycle=1704 experiment=25"
GPSGPQGPSGPPGPKGN	12|Oxidation|17|Deamidated	240717_Lynx.3104.3104. File:"240717_Lynx.wiff", NativeID:"sample=1 period=1 cycle=1679 experiment=33"
PTGIQGPPGPAGEEGK	8|Oxidation	240717_Lynx.5335.5335. File:"240717_Lynx.wiff", NativeID:"sample=1 period=1 cycle=1734 experiment=25"
GSEGPQGVRGEPGPPG	12|Oxidation|15|Oxidation	240717_Lynx.2778.2778. File:"240717_Lynx.wiff", NativeID:"sample=1 period=1 cycle=1671 experiment=35"
PTGPAGPPGFPGAVGAK	8|Oxidation|11|Oxidation	240717_Lynx.11179.11179. File:"240717_Lynx.wiff", NativeID:"sample=1 period=1 cycle=1878 experiment=8"
GEPGPTGLPGPPGERG	3|Oxidation|9|Oxidation|12|Oxidation	240717_Lynx.5870.5870. File:"240717_Lynx.wiff", NativeID:"sample=1 period=1 cycle=1747 experiment=27"
SPGEQGPSGASGPAGPR	2|Oxidation	240717_Lynx.2736.2736. File:"240717_Lynx.wiff", NativeID:"sample=1 period=1 cycle=1670 experiment=34"
GNDGATGAAGPPGPTGPAG	12|Oxidation	240717_Lynx.5090.5090. File:"240717_Lynx.wiff", NativeID:"sample=1 period=1 cycle=1728 experiment=26"
DGLNGLPGPIGPPGPR	4|Deamidated|7|Oxidation|13|Oxidation|15|Oxidation	240717_Lynx.19203.19203. File:"240717_Lynx.wiff", NativeID:"sample=1 period=1 cycle=2074 experiment=12"
GLTGPIGPPGPAGAPGDK	9|Oxidation	240717_Lynx.13142.13142. File:"240717_Lynx.wiff", NativeID:"sample=1 period=1 cycle=1926 experiment=19"
GANGAPGIAGAPGFPGAR	6|Oxidation|12|Oxidation|15|Oxidation	240717_Lynx.10096.10096. File:"240717_Lynx.wiff", NativeID:"sample=1 period=1 cycle=1850 experiment=30"
GDAGPPGPAGPTGPPGPIG	6|Oxidation|15|Oxidation	240717_Lynx.12733.12733. File:"240717_Lynx.wiff", NativeID:"sample=1 period=1 cycle=1916 experiment=20"
GFSGLDGAKGDAGPAGPK		240717_Lynx.7982.7982. File:"240717_Lynx.wiff", NativeID:"sample=1 period=1 cycle=1799 experiment=7"
GPAGAPGTPGPQGIAGQR	6|Oxidation|12|Deamidated|17|Deamidated	240717_Lynx.7793.7793. File:"240717_Lynx.wiff", NativeID:"sample=1 period=1 cycle=1794 experiment=23"
NGDDGEAGKPGRPGER	1|Deamidated|10|Oxidation|13|Oxidation	240717_Lynx.823.823. File:"240717_Lynx.wiff", NativeID:"sample=1 period=1 cycle=1603 experiment=3"
GLTGPIGPPGPAGAPGDKG	9|Oxidation|15|Oxidation	240717_Lynx.11610.11610. File:"240717_Lynx.wiff", NativeID:"sample=1 period=1 cycle=1889 experiment=4"
GSEGPQGVRGEPGPPGPA	12|Oxidation|15|Oxidation	240717_Lynx.4254.4254. File:"240717_Lynx.wiff", NativeID:"sample=1 period=1 cycle=1707 experiment=35"
DGEAGAQGPPGPAGPAGER		240717_Lynx.5017.5017. File:"240717_Lynx.wiff", NativeID:"sample=1 period=1 cycle=1726 experiment=35"
GPPGEPGEPGASGPMGPR	3|Oxidation|6|Oxidation|9|Oxidation|15|Oxidation	240717_Lynx.2657.2657. File:"240717_Lynx.wiff", NativeID:"sample=1 period=1 cycle=1668 experiment=37"
VGPPGPSGNAGPPGPPGPVG	4|Oxidation|9|Deamidated|13|Oxidation|16|Oxidation	240717_Lynx.10257.10257. File:"240717_Lynx.wiff", NativeID:"sample=1 period=1 cycle=1854 experiment=27"
GSEGPQGVRGEPGPPGPAG	6|Deamidated|12|Oxidation|15|Oxidation	240717_Lynx.4529.4529. File:"240717_Lynx.wiff", NativeID:"sample=1 period=1 cycle=1714 experiment=39"
GEPGSPGENGAPGQMGPR	3|Oxidation|6|Oxidation|12|Oxidation|15|Oxidation	240717_Lynx.1272.1272. File:"240717_Lynx.wiff", NativeID:"sample=1 period=1 cycle=1633 experiment=29"
PGEQGVPGDLGAPGPSGAR	1|Oxidation|4|Deamidated|7|Oxidation|15|Oxidation	240717_Lynx.6492.6492. File:"240717_Lynx.wiff", NativeID:"sample=1 period=1 cycle=1762 experiment=34"
GLTGPIGPPGPAGAPGDKGE	9|Oxidation|15|Oxidation	240717_Lynx.11962.11962. File:"240717_Lynx.wiff", NativeID:"sample=1 period=1 cycle=1897 experiment=28"
TGPPGPAGQDGRPGPPGPPG	4|Oxidation|9|Deamidated|13|Oxidation|16|Oxidation|19|Oxidation	240717_Lynx.3522.3522. File:"240717_Lynx.wiff", NativeID:"sample=1 period=1 cycle=1689 experiment=41"
GPPGPTGPAGPPGFPGAVGAK	3|Oxidation|12|Oxidation|15|Oxidation	240717_Lynx.12456.12456. File:"240717_Lynx.wiff", NativeID:"sample=1 period=1 cycle=1909 experiment=30"
VGPPGPSGNAGPPGPPGPVGK	4|Oxidation|13|Oxidation|18|Oxidation	240717_Lynx.5731.5731. File:"240717_Lynx.wiff", NativeID:"sample=1 period=1 cycle=1744 experiment=11"
GPPGSPGEQGPSGASGPAGPR	3|Oxidation|6|Oxidation	240717_Lynx.3153.3153. File:"240717_Lynx.wiff", NativeID:"sample=1 period=1 cycle=1680 experiment=41"
GEPGPTGIQGPPGPAGEEGK	3|Oxidation|12|Oxidation	240717_Lynx.6367.6367. File:"240717_Lynx.wiff", NativeID:"sample=1 period=1 cycle=1759 experiment=32"
GAPGDRGEPGPPGPAGFAGPPG	3|Oxidation|9|Oxidation|12|Oxidation|21|Oxidation	240717_Lynx.9771.9771. File:"240717_Lynx.wiff", NativeID:"sample=1 period=1 cycle=1842 experiment=33"
RVGPPGPSGNAGPPGPPGPVGK	5|Oxidation|10|Deamidated|14|Oxidation|17|Oxidation	240717_Lynx.4918.4918. File:"240717_Lynx.wiff", NativeID:"sample=1 period=1 cycle=1724 experiment=18"
GEPGPTGIQGPPGPAGEEGKR	3|Oxidation|12|Oxidation	240717_Lynx.5172.5172. File:"240717_Lynx.wiff", NativeID:"sample=1 period=1 cycle=1730 experiment=26"
VGPPGPSGNAGPPGPPGPVGKEG	4|Oxidation|9|Deamidated|12|Oxidation|16|Oxidation	240717_Lynx.6579.6579. File:"240717_Lynx.wiff", NativeID:"sample=1 period=1 cycle=1764 experiment=39"
TGPPGPAGQDGRPGPPGPPGAR	4|Oxidation|9|Deamidated|15|Oxidation|16|Oxidation|19|Oxidation	240717_Lynx.2850.2850. File:"240717_Lynx.wiff", NativeID:"sample=1 period=1 cycle=1673 experiment=25"
GSPGADGPAGAPGTPGPQGIAGQR	12|Oxidation	240717_Lynx.7662.7662. File:"240717_Lynx.wiff", NativeID:"sample=1 period=1 cycle=1791 experiment=15"
GSEGPQGVRGEPGPPGPAGAAGPA	6|Deamidated|12|Oxidation|15|Oxidation	240717_Lynx.6744.6744. File:"240717_Lynx.wiff", NativeID:"sample=1 period=1 cycle=1768 experiment=40"
GPPGPPGSPGEQGPSGASGPAGPR	3|Oxidation|6|Oxidation|9|Oxidation|12|Deamidated	240717_Lynx.4206.4206. File:"240717_Lynx.wiff", NativeID:"sample=1 period=1 cycle=1706 experiment=28"
GDAGAPGAPGSQGAPGLQGMPGER	6|Oxidation|9|Oxidation|15|Oxidation|20|Oxidation|21|Oxidation	240717_Lynx.3596.3596. File:"240717_Lynx.wiff", NativeID:"sample=1 period=1 cycle=1691 experiment=33"
GEPGPPGPAGAAGPAGNPGADGQPGAK	5|Oxidation|6|Oxidation|17|Deamidated|18|Oxidation|23|Deamidated	240717_Lynx.4892.4892. File:"240717_Lynx.wiff", NativeID:"sample=1 period=1 cycle=1723 experiment=33"
GPPGPPGKNGDDGEAGKPGRPGER	3|Oxidation|6|Oxidation|9|Deamidated|18|Oxidation	240717_Lynx.899.899. File:"240717_Lynx.wiff", NativeID:"sample=1 period=1 cycle=1617 experiment=3"
GNDGATGAAGPPGPTGPAGPPGFPGAVG	2|Deamidated|12|Oxidation|21|Oxidation|24|Oxidation	240717_Lynx.17855.17855. File:"240717_Lynx.wiff", NativeID:"sample=1 period=1 cycle=2041 experiment=17"
GLQGPPGPPGSPGEQGPSGASGPAGPR	3|Deamidated|6|Oxidation|8|Oxidation|12|Oxidation|15|Deamidated	240717_Lynx.7761.7761. File:"240717_Lynx.wiff", NativeID:"sample=1 period=1 cycle=1793 experiment=32"
GNDGATGAAGPPGPTGPAGPPGFPGAVGA	2|Deamidated|12|Oxidation|21|Oxidation|24|Oxidation	240717_Lynx.18801.18801. File:"240717_Lynx.wiff", NativeID:"sample=1 period=1 cycle=2064 experiment=20"
GDRGETGPAGPPGAPGAPGAPGPVGPAGK	8|Oxidation|12|Oxidation|18|Oxidation	240717_Lynx.6409.6409. File:"240717_Lynx.wiff", NativeID:"sample=1 period=1 cycle=1760 experiment=33"
GDAGPAGPKGEPGSPGENGAPGQMGPR	12|Oxidation|15|Oxidation|21|Oxidation|24|Oxidation	240717_Lynx.1964.1964. File:"240717_Lynx.wiff", NativeID:"sample=1 period=1 cycle=1651 experiment=41"
GNDGATGAAGPPGPTGPAGPPGFPGAVGAK	12|Oxidation|21|Oxidation	240717_Lynx.16444.16444. File:"240717_Lynx.wiff", NativeID:"sample=1 period=1 cycle=2006 experiment=41"
GFSGLQGPPGPPGSPGEQGPSGASGPAGPR	9|Oxidation|12|Oxidation	240717_Lynx.14216.14216. File:"240717_Lynx.wiff", NativeID:"sample=1 period=1 cycle=1952 experiment=27"
GAPGDRGEPGPPGPAGFAGPPGADGQPGAK	3|Oxidation|9|Oxidation|12|Oxidation|21|Oxidation	240717_Lynx.7926.7926. File:"240717_Lynx.wiff", NativeID:"sample=1 period=1 cycle=1797 experiment=33"
GVPGPPGAVGPAGKDGEAGAQGPPGPAGPAGER	5|Oxidation|6|Oxidation|21|Deamidated|24|Oxidation	240717_Lynx.7012.7012. File:"240717_Lynx.wiff", NativeID:"sample=1 period=1 cycle=1775 experiment=21"
GLPGPPGAPGPQGFQGPPGEPGEPGASGPMGPR	3|Oxidation|6|Oxidation|9|Oxidation|18|Oxidation|21|Oxidation|24|Oxidation|30|Oxidation	240717_Lynx.12007.12007. File:"240717_Lynx.wiff", NativeID:"sample=1 period=1 cycle=1898 experiment=32"
GSEGPQGVRGEPGPPGPAGAAGPAGNPGADGQPGAK	12|Oxidation|15|Oxidation|27|Oxidation	240717_Lynx.4651.4651. File:"240717_Lynx.wiff", NativeID:"sample=1 period=1 cycle=1717 experiment=38"
GANGAPGNDGAKGDAGAPGAPGSQGAPGLQGMPGER	6|Oxidation|8|Deamidated|18|Oxidation|21|Oxidation|27|Oxidation|32|Oxidation|33|Oxidation	240717_Lynx.3108.3108. File:"240717_Lynx.wiff", NativeID:"sample=1 period=1 cycle=1679 experiment=37"
GNDGATGAAGPPGPTGPAGPPGFPGAVGAKGEAGPQGAR	12|Oxidation|21|Oxidation|24|Oxidation|35|Oxidation|36|Deamidated	240717_Lynx.11168.11168. File:"240717_Lynx.wiff", NativeID:"sample=1 period=1 cycle=1877 experiment=26"
SAGPPGATGFPGAAGR	5|Oxidation|11|Oxidation	240717_Lynx.6714.6714. File:"240717_Lynx.wiff", NativeID:"sample=1 period=1 cycle=1768 experiment=10"
GSAGPPGATGFPGAAGR	6|Oxidation|12|Oxidation	240717_Lynx.6352.6352. File:"240717_Lynx.wiff", NativeID:"sample=1 period=1 cycle=1759 experiment=17"
~GPAGPAGPVG		240717_Lynx.5886.5886. File:"240717_Lynx.wiff", NativeID:"sample=1 period=1 cycle=1748 experiment=2"
GPPGSAGAPGKDGLNGLPGPIGPPGPR	15|Deamidated|18|Oxidation|24|Oxidation|26|Oxidation	240717_Lynx.14699.14699. File:"240717_Lynx.wiff", NativeID:"sample=1 period=1 cycle=1964 experiment=18"
XP_058416670.1 collagen alpha-1(I) chain [Diceros bicornis minor]
GAAGLPGPK	6|Oxidation	240717_Lynx.3730.3730. File:"240717_Lynx.wiff", NativeID:"sample=1 period=1 cycle=1695 experiment=3"
GFSGLDGAK		240717_Lynx.10068.10068. File:"240717_Lynx.wiff", NativeID:"sample=1 period=1 cycle=1850 experiment=2"
GSEGPQGVR	6|Deamidated	240717_Lynx.2298.2298. File:"240717_Lynx.wiff", NativeID:"sample=1 period=1 cycle=1660 experiment=6"
GVVGLPGQR	6|Oxidation	240717_Lynx.7403.7403. File:"240717_Lynx.wiff", NativeID:"sample=1 period=1 cycle=1785 experiment=2"
QGPPGPAGPR	1|Deamidated|4|Oxidation	240717_Lynx.4059.4059. File:"240717_Lynx.wiff", NativeID:"sample=1 period=1 cycle=1703 experiment=4"
GLTGPIGPPGP	9|Oxidation	240717_Lynx.18824.18824. File:"240717_Lynx.wiff", NativeID:"sample=1 period=1 cycle=2065 experiment=2"
PGPQGIAGQR	9|Deamidated	240717_Lynx.4375.4375. File:"240717_Lynx.wiff", NativeID:"sample=1 period=1 cycle=1711 experiment=8"
GVPGPPGAVGPA	3|Oxidation|6|Oxidation	240717_Lynx.8473.8473. File:"240717_Lynx.wiff", NativeID:"sample=1 period=1 cycle=1811 experiment=6"
GLPGTAGLPGM	3|Oxidation|9|Oxidation|11|Oxidation	240717_Lynx.11201.11201. File:"240717_Lynx.wiff", NativeID:"sample=1 period=1 cycle=1879 experiment=5"
GFSGLDGAKGD		240717_Lynx.8517.8517. File:"240717_Lynx.wiff", NativeID:"sample=1 period=1 cycle=1812 experiment=9"
PGPPGAVGPAGK	1|Oxidation|4|Oxidation	240717_Lynx.4745.4745. File:"240717_Lynx.wiff", NativeID:"sample=1 period=1 cycle=1720 experiment=9"
~PGAPGPVGPAGK	1|Oxidation|4|Oxidation	240717_Lynx.4745.4745. File:"240717_Lynx.wiff", NativeID:"sample=1 period=1 cycle=1720 experiment=9"
IAGAPGFPGAR	5|Oxidation|8|Oxidation	240717_Lynx.7857.7857. File:"240717_Lynx.wiff", NativeID:"sample=1 period=1 cycle=1796 experiment=5"
GLTGPIGPPGPA	9|Oxidation	240717_Lynx.18092.18092. File:"240717_Lynx.wiff", NativeID:"sample=1 period=1 cycle=2047 experiment=8"
AGPPGPPGPVGK	4|Oxidation|7|Oxidation	240717_Lynx.3244.3244. File:"240717_Lynx.wiff", NativeID:"sample=1 period=1 cycle=1683 experiment=9"
VPGPMGPSGPR	5|Oxidation	240717_Lynx.3861.3861. File:"240717_Lynx.wiff", NativeID:"sample=1 period=1 cycle=1698 experiment=11"
GVVGLPGQRGE	6|Oxidation|8|Deamidated	240717_Lynx.8519.8519. File:"240717_Lynx.wiff", NativeID:"sample=1 period=1 cycle=1812 experiment=11"
PGATGFPGAAGR	1|Oxidation|7|Oxidation	240717_Lynx.5072.5072. File:"240717_Lynx.wiff", NativeID:"sample=1 period=1 cycle=1728 experiment=8"
GRPGAPGPAGAR	3|Oxidation|6|Oxidation	240717_Lynx.880.880. File:"240717_Lynx.wiff", NativeID:"sample=1 period=1 cycle=1614 experiment=10"
GIAGAPGFPGAR	6|Oxidation|9|Oxidation	240717_Lynx.9295.9295. File:"240717_Lynx.wiff", NativeID:"sample=1 period=1 cycle=1831 experiment=8"
GVQGPPGPAGPR	3|Deamidated|6|Oxidation	240717_Lynx.4068.4068. File:"240717_Lynx.wiff", NativeID:"sample=1 period=1 cycle=1703 experiment=13"
GLTGPIGPPGPAG	9|Oxidation	240717_Lynx.17717.17717. File:"240717_Lynx.wiff", NativeID:"sample=1 period=1 cycle=2038 experiment=2"
GVPGPPGAVGPAGK		240717_Lynx.8523.8523. File:"240717_Lynx.wiff", NativeID:"sample=1 period=1 cycle=1812 experiment=15"
GVQGPPGPAGPRG	3|Deamidated|6|Oxidation	240717_Lynx.3948.3948. File:"240717_Lynx.wiff", NativeID:"sample=1 period=1 cycle=1700 experiment=16"
GQAGVMGFPGPK	6|Oxidation|9|Oxidation	240717_Lynx.7369.7369. File:"240717_Lynx.wiff", NativeID:"sample=1 period=1 cycle=1784 experiment=9"
NAGPPGPPGPVGK	1|Deamidated|5|Oxidation|8|Oxidation	240717_Lynx.4343.4343. File:"240717_Lynx.wiff", NativeID:"sample=1 period=1 cycle=1710 experiment=17"
GLTGPIGPPGPAGA	9|Oxidation	240717_Lynx.18746.18746. File:"240717_Lynx.wiff", NativeID:"sample=1 period=1 cycle=2063 experiment=6"
GFSGLQGPPGPPG	9|Oxidation|12|Oxidation	240717_Lynx.14068.14068. File:"240717_Lynx.wiff", NativeID:"sample=1 period=1 cycle=1949 experiment=2"
GLTGSPGSPGPDGK	6|Oxidation	240717_Lynx.3253.3253. File:"240717_Lynx.wiff", NativeID:"sample=1 period=1 cycle=1683 experiment=18"
ISVPGPMGPSGPR	7|Oxidation	240717_Lynx.10201.10201. File:"240717_Lynx.wiff", NativeID:"sample=1 period=1 cycle=1853 experiment=12"
EQGPSGASGPAGPR	2|Deamidated	240717_Lynx.2809.2809. File:"240717_Lynx.wiff", NativeID:"sample=1 period=1 cycle=1672 experiment=25"
VPGDLGAPGPSGAR	2|Oxidation|8|Oxidation	240717_Lynx.4716.4716. File:"240717_Lynx.wiff", NativeID:"sample=1 period=1 cycle=1719 experiment=21"
APGIAGAPGFPGAR	2|Oxidation|8|Oxidation|11|Oxidation	240717_Lynx.10280.10280. File:"240717_Lynx.wiff", NativeID:"sample=1 period=1 cycle=1855 experiment=9"
GLTGPIGPPGPAGAP	9|Oxidation|15|Oxidation	240717_Lynx.17314.17314. File:"240717_Lynx.wiff", NativeID:"sample=1 period=1 cycle=2028 experiment=9"
GVPGPPGAVGPAGKD	3|Oxidation|6|Oxidation	240717_Lynx.5004.5004. File:"240717_Lynx.wiff", NativeID:"sample=1 period=1 cycle=1726 experiment=22"
GNDGATGAAGPPGPTG	12|Oxidation	240717_Lynx.3427.3427. File:"240717_Lynx.wiff", NativeID:"sample=1 period=1 cycle=1687 experiment=28"
GISVPGPMGPSGPR	8|Oxidation	240717_Lynx.11024.11024. File:"240717_Lynx.wiff", NativeID:"sample=1 period=1 cycle=1873 experiment=15"
GEQGPSGASGPAGPR	3|Deamidated	240717_Lynx.2813.2813. File:"240717_Lynx.wiff", NativeID:"sample=1 period=1 cycle=1672 experiment=29"
GFPGLPGPSGEPGK	6|Oxidation|12|Oxidation	240717_Lynx.14974.14974. File:"240717_Lynx.wiff", NativeID:"sample=1 period=1 cycle=1971 experiment=6"
GPSGPQGPSGPPGPK	12|Oxidation	240717_Lynx.3141.3141. File:"240717_Lynx.wiff", NativeID:"sample=1 period=1 cycle=1680 experiment=29"
GPSGPQGPSGPPGPKG	6|Deamidated|12|Oxidation	240717_Lynx.3301.3301. File:"240717_Lynx.wiff", NativeID:"sample=1 period=1 cycle=1684 experiment=25"
GEPGPPGPAGAAGPAGN	3|Oxidation|6|Oxidation	240717_Lynx.4605.4605. File:"240717_Lynx.wiff", NativeID:"sample=1 period=1 cycle=1716 experiment=33"
PSGNAGPPGPPGPVGK	8|Oxidation|13|Oxidation	240717_Lynx.3593.3593. File:"240717_Lynx.wiff", NativeID:"sample=1 period=1 cycle=1691 experiment=30"
GAPGDRGEPGPPGPAG	3|Oxidation|9|Oxidation|12|Oxidation	240717_Lynx.2200.2200. File:"240717_Lynx.wiff", NativeID:"sample=1 period=1 cycle=1657 experiment=31"
PGEQGPSGASGPAGPR	1|Oxidation|4|Deamidated	240717_Lynx.2981.2981. File:"240717_Lynx.wiff", NativeID:"sample=1 period=1 cycle=1676 experiment=33"
GEPGPTGLPGPPGER	3|Oxidation|9|Oxidation|12|Oxidation	240717_Lynx.6398.6398. File:"240717_Lynx.wiff", NativeID:"sample=1 period=1 cycle=1760 experiment=22"
GPSGNAGPPGPPGPVGK	5|Deamidated|9|Oxidation|14|Oxidation	240717_Lynx.4121.4121. File:"240717_Lynx.wiff", NativeID:"sample=1 period=1 cycle=1704 experiment=25"
GPSGPQGPSGPPGPKGN	12|Oxidation|17|Deamidated	240717_Lynx.3104.3104. File:"240717_Lynx.wiff", NativeID:"sample=1 period=1 cycle=1679 experiment=33"
PTGIQGPPGPAGEEGK	8|Oxidation	240717_Lynx.5335.5335. File:"240717_Lynx.wiff", NativeID:"sample=1 period=1 cycle=1734 experiment=25"
GSEGPQGVRGEPGPPG	12|Oxidation|15|Oxidation	240717_Lynx.2778.2778. File:"240717_Lynx.wiff", NativeID:"sample=1 period=1 cycle=1671 experiment=35"
PTGPAGPPGFPGAVGAK	8|Oxidation|11|Oxidation	240717_Lynx.11179.11179. File:"240717_Lynx.wiff", NativeID:"sample=1 period=1 cycle=1878 experiment=8"
GEPGPTGLPGPPGERG	3|Oxidation|9|Oxidation|12|Oxidation	240717_Lynx.5870.5870. File:"240717_Lynx.wiff", NativeID:"sample=1 period=1 cycle=1747 experiment=27"
SPGEQGPSGASGPAGPR	2|Oxidation	240717_Lynx.2736.2736. File:"240717_Lynx.wiff", NativeID:"sample=1 period=1 cycle=1670 experiment=34"
GNDGATGAAGPPGPTGPAG	12|Oxidation	240717_Lynx.5090.5090. File:"240717_Lynx.wiff", NativeID:"sample=1 period=1 cycle=1728 experiment=26"
DGLNGLPGPIGPPGPR	4|Deamidated|7|Oxidation|13|Oxidation|15|Oxidation	240717_Lynx.19203.19203. File:"240717_Lynx.wiff", NativeID:"sample=1 period=1 cycle=2074 experiment=12"
GLTGPIGPPGPAGAPGDK	9|Oxidation	240717_Lynx.13142.13142. File:"240717_Lynx.wiff", NativeID:"sample=1 period=1 cycle=1926 experiment=19"
GANGAPGIAGAPGFPGAR	6|Oxidation|12|Oxidation|15|Oxidation	240717_Lynx.10096.10096. File:"240717_Lynx.wiff", NativeID:"sample=1 period=1 cycle=1850 experiment=30"
GDAGPPGPAGPTGPPGPIG	6|Oxidation|15|Oxidation	240717_Lynx.12733.12733. File:"240717_Lynx.wiff", NativeID:"sample=1 period=1 cycle=1916 experiment=20"
GFSGLDGAKGDAGPAGPK		240717_Lynx.7982.7982. File:"240717_Lynx.wiff", NativeID:"sample=1 period=1 cycle=1799 experiment=7"
GPAGAPGTPGPQGIAGQR	6|Oxidation|12|Deamidated|17|Deamidated	240717_Lynx.7793.7793. File:"240717_Lynx.wiff", NativeID:"sample=1 period=1 cycle=1794 experiment=23"
NGDDGEAGKPGRPGER	1|Deamidated|10|Oxidation|13|Oxidation	240717_Lynx.823.823. File:"240717_Lynx.wiff", NativeID:"sample=1 period=1 cycle=1603 experiment=3"
GLTGPIGPPGPAGAPGDKG	9|Oxidation|15|Oxidation	240717_Lynx.11610.11610. File:"240717_Lynx.wiff", NativeID:"sample=1 period=1 cycle=1889 experiment=4"
GSEGPQGVRGEPGPPGPA	12|Oxidation|15|Oxidation	240717_Lynx.4254.4254. File:"240717_Lynx.wiff", NativeID:"sample=1 period=1 cycle=1707 experiment=35"
DGEAGAQGPPGPAGPAGER		240717_Lynx.5017.5017. File:"240717_Lynx.wiff", NativeID:"sample=1 period=1 cycle=1726 experiment=35"
GPPGEPGEPGASGPMGPR	3|Oxidation|6|Oxidation|9|Oxidation|15|Oxidation	240717_Lynx.2657.2657. File:"240717_Lynx.wiff", NativeID:"sample=1 period=1 cycle=1668 experiment=37"
VGPPGPSGNAGPPGPPGPVG	4|Oxidation|9|Deamidated|13|Oxidation|16|Oxidation	240717_Lynx.10257.10257. File:"240717_Lynx.wiff", NativeID:"sample=1 period=1 cycle=1854 experiment=27"
GSEGPQGVRGEPGPPGPAG	6|Deamidated|12|Oxidation|15|Oxidation	240717_Lynx.4529.4529. File:"240717_Lynx.wiff", NativeID:"sample=1 period=1 cycle=1714 experiment=39"
GEPGSPGENGAPGQMGPR	3|Oxidation|6|Oxidation|12|Oxidation|15|Oxidation	240717_Lynx.1272.1272. File:"240717_Lynx.wiff", NativeID:"sample=1 period=1 cycle=1633 experiment=29"
PGEQGVPGDLGAPGPSGAR	1|Oxidation|4|Deamidated|7|Oxidation|15|Oxidation	240717_Lynx.6492.6492. File:"240717_Lynx.wiff", NativeID:"sample=1 period=1 cycle=1762 experiment=34"
GLTGPIGPPGPAGAPGDKGE	9|Oxidation|15|Oxidation	240717_Lynx.11962.11962. File:"240717_Lynx.wiff", NativeID:"sample=1 period=1 cycle=1897 experiment=28"
TGPPGPAGQDGRPGPPGPPG	4|Oxidation|9|Deamidated|13|Oxidation|16|Oxidation|19|Oxidation	240717_Lynx.3522.3522. File:"240717_Lynx.wiff", NativeID:"sample=1 period=1 cycle=1689 experiment=41"
GPPGPTGPAGPPGFPGAVGAK	3|Oxidation|12|Oxidation|15|Oxidation	240717_Lynx.12456.12456. File:"240717_Lynx.wiff", NativeID:"sample=1 period=1 cycle=1909 experiment=30"
VGPPGPSGNAGPPGPPGPVGK	4|Oxidation|13|Oxidation|18|Oxidation	240717_Lynx.5731.5731. File:"240717_Lynx.wiff", NativeID:"sample=1 period=1 cycle=1744 experiment=11"
GPPGSPGEQGPSGASGPAGPR	3|Oxidation|6|Oxidation	240717_Lynx.3153.3153. File:"240717_Lynx.wiff", NativeID:"sample=1 period=1 cycle=1680 experiment=41"
GEPGPTGIQGPPGPAGEEGK	3|Oxidation|12|Oxidation	240717_Lynx.6367.6367. File:"240717_Lynx.wiff", NativeID:"sample=1 period=1 cycle=1759 experiment=32"
GAPGDRGEPGPPGPAGFAGPPG	3|Oxidation|9|Oxidation|12|Oxidation|21|Oxidation	240717_Lynx.9771.9771. File:"240717_Lynx.wiff", NativeID:"sample=1 period=1 cycle=1842 experiment=33"
RVGPPGPSGNAGPPGPPGPVGK	5|Oxidation|10|Deamidated|14|Oxidation|17|Oxidation	240717_Lynx.4918.4918. File:"240717_Lynx.wiff", NativeID:"sample=1 period=1 cycle=1724 experiment=18"
GEPGPTGIQGPPGPAGEEGKR	3|Oxidation|12|Oxidation	240717_Lynx.5172.5172. File:"240717_Lynx.wiff", NativeID:"sample=1 period=1 cycle=1730 experiment=26"
VGPPGPSGNAGPPGPPGPVGKEG	4|Oxidation|9|Deamidated|12|Oxidation|16|Oxidation	240717_Lynx.6579.6579. File:"240717_Lynx.wiff", NativeID:"sample=1 period=1 cycle=1764 experiment=39"
TGPPGPAGQDGRPGPPGPPGAR	4|Oxidation|9|Deamidated|15|Oxidation|16|Oxidation|19|Oxidation	240717_Lynx.2850.2850. File:"240717_Lynx.wiff", NativeID:"sample=1 period=1 cycle=1673 experiment=25"
GSPGADGPAGAPGTPGPQGIAGQR	12|Oxidation	240717_Lynx.7662.7662. File:"240717_Lynx.wiff", NativeID:"sample=1 period=1 cycle=1791 experiment=15"
GSEGPQGVRGEPGPPGPAGAAGPA	6|Deamidated|12|Oxidation|15|Oxidation	240717_Lynx.6744.6744. File:"240717_Lynx.wiff", NativeID:"sample=1 period=1 cycle=1768 experiment=40"
GPPGPPGSPGEQGPSGASGPAGPR	3|Oxidation|6|Oxidation|9|Oxidation|12|Deamidated	240717_Lynx.4206.4206. File:"240717_Lynx.wiff", NativeID:"sample=1 period=1 cycle=1706 experiment=28"
GDAGAPGAPGSQGAPGLQGMPGER	6|Oxidation|9|Oxidation|15|Oxidation|20|Oxidation|21|Oxidation	240717_Lynx.3596.3596. File:"240717_Lynx.wiff", NativeID:"sample=1 period=1 cycle=1691 experiment=33"
GEPGPPGPAGAAGPAGNPGADGQPGAK	5|Oxidation|6|Oxidation|17|Deamidated|18|Oxidation|23|Deamidated	240717_Lynx.4892.4892. File:"240717_Lynx.wiff", NativeID:"sample=1 period=1 cycle=1723 experiment=33"
GPPGPPGKNGDDGEAGKPGRPGER	3|Oxidation|6|Oxidation|9|Deamidated|18|Oxidation	240717_Lynx.899.899. File:"240717_Lynx.wiff", NativeID:"sample=1 period=1 cycle=1617 experiment=3"
GNDGATGAAGPPGPTGPAGPPGFPGAVG	2|Deamidated|12|Oxidation|21|Oxidation|24|Oxidation	240717_Lynx.17855.17855. File:"240717_Lynx.wiff", NativeID:"sample=1 period=1 cycle=2041 experiment=17"
GLQGPPGPPGSPGEQGPSGASGPAGPR	3|Deamidated|6|Oxidation|8|Oxidation|12|Oxidation|15|Deamidated	240717_Lynx.7761.7761. File:"240717_Lynx.wiff", NativeID:"sample=1 period=1 cycle=1793 experiment=32"
GNDGATGAAGPPGPTGPAGPPGFPGAVGA	2|Deamidated|12|Oxidation|21|Oxidation|24|Oxidation	240717_Lynx.18801.18801. File:"240717_Lynx.wiff", NativeID:"sample=1 period=1 cycle=2064 experiment=20"
GDRGETGPAGPPGAPGAPGAPGPVGPAGK	8|Oxidation|12|Oxidation|18|Oxidation	240717_Lynx.6409.6409. File:"240717_Lynx.wiff", NativeID:"sample=1 period=1 cycle=1760 experiment=33"
GDAGPAGPKGEPGSPGENGAPGQMGPR	12|Oxidation|15|Oxidation|21|Oxidation|24|Oxidation	240717_Lynx.1964.1964. File:"240717_Lynx.wiff", NativeID:"sample=1 period=1 cycle=1651 experiment=41"
GNDGATGAAGPPGPTGPAGPPGFPGAVGAK	12|Oxidation|21|Oxidation	240717_Lynx.16444.16444. File:"240717_Lynx.wiff", NativeID:"sample=1 period=1 cycle=2006 experiment=41"
GFSGLQGPPGPPGSPGEQGPSGASGPAGPR	9|Oxidation|12|Oxidation	240717_Lynx.14216.14216. File:"240717_Lynx.wiff", NativeID:"sample=1 period=1 cycle=1952 experiment=27"
GAPGDRGEPGPPGPAGFAGPPGADGQPGAK	3|Oxidation|9|Oxidation|12|Oxidation|21|Oxidation	240717_Lynx.7926.7926. File:"240717_Lynx.wiff", NativeID:"sample=1 period=1 cycle=1797 experiment=33"
GVPGPPGAVGPAGKDGEAGAQGPPGPAGPAGER	5|Oxidation|6|Oxidation|21|Deamidated|24|Oxidation	240717_Lynx.7012.7012. File:"240717_Lynx.wiff", NativeID:"sample=1 period=1 cycle=1775 experiment=21"
GLPGPPGAPGPQGFQGPPGEPGEPGASGPMGPR	3|Oxidation|6|Oxidation|9|Oxidation|18|Oxidation|21|Oxidation|24|Oxidation|30|Oxidation	240717_Lynx.12007.12007. File:"240717_Lynx.wiff", NativeID:"sample=1 period=1 cycle=1898 experiment=32"
GSEGPQGVRGEPGPPGPAGAAGPAGNPGADGQPGAK	12|Oxidation|15|Oxidation|27|Oxidation	240717_Lynx.4651.4651. File:"240717_Lynx.wiff", NativeID:"sample=1 period=1 cycle=1717 experiment=38"
GANGAPGNDGAKGDAGAPGAPGSQGAPGLQGMPGER	6|Oxidation|8|Deamidated|18|Oxidation|21|Oxidation|27|Oxidation|32|Oxidation|33|Oxidation	240717_Lynx.3108.3108. File:"240717_Lynx.wiff", NativeID:"sample=1 period=1 cycle=1679 experiment=37"
GNDGATGAAGPPGPTGPAGPPGFPGAVGAKGEAGPQGAR	12|Oxidation|21|Oxidation|24|Oxidation|35|Oxidation|36|Deamidated	240717_Lynx.11168.11168. File:"240717_Lynx.wiff", NativeID:"sample=1 period=1 cycle=1877 experiment=26"
SAGPPGATGFPGAAGR	5|Oxidation|11|Oxidation	240717_Lynx.6714.6714. File:"240717_Lynx.wiff", NativeID:"sample=1 period=1 cycle=1768 experiment=10"
GSAGPPGATGFPGAAGR	6|Oxidation|12|Oxidation	240717_Lynx.6352.6352. File:"240717_Lynx.wiff", NativeID:"sample=1 period=1 cycle=1759 experiment=17"
~GPAGPAGPVG		240717_Lynx.5886.5886. File:"240717_Lynx.wiff", NativeID:"sample=1 period=1 cycle=1748 experiment=2"
GPPGSAGAPGKDGLNGLPGPIGPPGPR	15|Deamidated|18|Oxidation|24|Oxidation|26|Oxidation	240717_Lynx.14699.14699. File:"240717_Lynx.wiff", NativeID:"sample=1 period=1 cycle=1964 experiment=18"
XP_058414386.1 collagen alpha-1(II) chain isoform X2 [Diceros bicornis minor]
GLTGPIGPPGP	9|Oxidation	240717_Lynx.18824.18824. File:"240717_Lynx.wiff", NativeID:"sample=1 period=1 cycle=2065 experiment=2"
~PGPQGLAGQR	9|Deamidated	240717_Lynx.4375.4375. File:"240717_Lynx.wiff", NativeID:"sample=1 period=1 cycle=1711 experiment=8"
GLTGPIGPPGPA	9|Oxidation	240717_Lynx.18092.18092. File:"240717_Lynx.wiff", NativeID:"sample=1 period=1 cycle=2047 experiment=8"
PGATGFPGAAGR	1|Oxidation|7|Oxidation	240717_Lynx.5072.5072. File:"240717_Lynx.wiff", NativeID:"sample=1 period=1 cycle=1728 experiment=8"
GLTGPIGPPGPAG	9|Oxidation	240717_Lynx.17717.17717. File:"240717_Lynx.wiff", NativeID:"sample=1 period=1 cycle=2038 experiment=2"
GLTGPIGPPGPAGA	9|Oxidation	240717_Lynx.18746.18746. File:"240717_Lynx.wiff", NativeID:"sample=1 period=1 cycle=2063 experiment=6"
GFPGLPGPSGEPGK	6|Oxidation|12|Oxidation	240717_Lynx.14974.14974. File:"240717_Lynx.wiff", NativeID:"sample=1 period=1 cycle=1971 experiment=6"
XP_058414385.1 collagen alpha-1(II) chain isoform X1 [Diceros bicornis minor]
GLTGPIGPPGP	9|Oxidation	240717_Lynx.18824.18824. File:"240717_Lynx.wiff", NativeID:"sample=1 period=1 cycle=2065 experiment=2"
~PGPQGLAGQR	9|Deamidated	240717_Lynx.4375.4375. File:"240717_Lynx.wiff", NativeID:"sample=1 period=1 cycle=1711 experiment=8"
GLTGPIGPPGPA	9|Oxidation	240717_Lynx.18092.18092. File:"240717_Lynx.wiff", NativeID:"sample=1 period=1 cycle=2047 experiment=8"
PGATGFPGAAGR	1|Oxidation|7|Oxidation	240717_Lynx.5072.5072. File:"240717_Lynx.wiff", NativeID:"sample=1 period=1 cycle=1728 experiment=8"
GLTGPIGPPGPAG	9|Oxidation	240717_Lynx.17717.17717. File:"240717_Lynx.wiff", NativeID:"sample=1 period=1 cycle=2038 experiment=2"
GLTGPIGPPGPAGA	9|Oxidation	240717_Lynx.18746.18746. File:"240717_Lynx.wiff", NativeID:"sample=1 period=1 cycle=2063 experiment=6"
GFPGLPGPSGEPGK	6|Oxidation|12|Oxidation	240717_Lynx.14974.14974. File:"240717_Lynx.wiff", NativeID:"sample=1 period=1 cycle=1971 experiment=6"
XP_058405383.1 collagen alpha-1(III) chain [Diceros bicornis minor]
~GPAGPVGPAGK		240717_Lynx.2869.2869. File:"240717_Lynx.wiff", NativeID:"sample=1 period=1 cycle=1674 experiment=3"
GEMGPAGIPGAPGLIGAR	3|Oxidation|9|Oxidation	240717_Lynx.21428.21428. File:"240717_Lynx.wiff", NativeID:"sample=1 period=1 cycle=2135 experiment=17"
XP_058381673.1 collagen alpha-2(I) chain [Diceros bicornis minor]
PGATGFPGAAGR	1|Oxidation|7|Oxidation	240717_Lynx.5072.5072. File:"240717_Lynx.wiff", NativeID:"sample=1 period=1 cycle=1728 experiment=8"
GLVGEPGPAG	6|Oxidation	240717_Lynx.8799.8799. File:"240717_Lynx.wiff", NativeID:"sample=1 period=1 cycle=1819 experiment=4"
VGPVGAVGPR		240717_Lynx.7939.7939. File:"240717_Lynx.wiff", NativeID:"sample=1 period=1 cycle=1798 experiment=5"
GPMGLMGPR	3|Oxidation|6|Oxidation	240717_Lynx.4330.4330. File:"240717_Lynx.wiff", NativeID:"sample=1 period=1 cycle=1710 experiment=4"
~AAGPAGPIGSR		240717_Lynx.4060.4060. File:"240717_Lynx.wiff", NativeID:"sample=1 period=1 cycle=1703 experiment=5"
PGILGLPGSR	1|Oxidation|7|Oxidation	240717_Lynx.17430.17430. File:"240717_Lynx.wiff", NativeID:"sample=1 period=1 cycle=2031 experiment=2"
PLGIAGPPGAR	8|Oxidation	240717_Lynx.11487.11487. File:"240717_Lynx.wiff", NativeID:"sample=1 period=1 cycle=1886 experiment=4"
GSDGSVGPVGPAG		240717_Lynx.7942.7942. File:"240717_Lynx.wiff", NativeID:"sample=1 period=1 cycle=1798 experiment=8"
GPGPMGLMGPR	5|Oxidation|8|Oxidation	240717_Lynx.5977.5977. File:"240717_Lynx.wiff", NativeID:"sample=1 period=1 cycle=1750 experiment=11"
GPSGPSGLPGER	9|Oxidation	240717_Lynx.4501.4501. File:"240717_Lynx.wiff", NativeID:"sample=1 period=1 cycle=1714 experiment=11"
PGPLGIAGPPGAR	1|Oxidation|10|Oxidation	240717_Lynx.25103.25103. File:"240717_Lynx.wiff", NativeID:"sample=1 period=1 cycle=2234 experiment=2"
GEPGNIGFPGPK	3|Oxidation|11|Oxidation	240717_Lynx.9302.9302. File:"240717_Lynx.wiff", NativeID:"sample=1 period=1 cycle=1831 experiment=15"
EAGPAGPAGPAGPR		240717_Lynx.4384.4384. File:"240717_Lynx.wiff", NativeID:"sample=1 period=1 cycle=1711 experiment=17"
GFPGTPGLPGFK	3|Oxidation|9|Oxidation	240717_Lynx.22513.22513. File:"240717_Lynx.wiff", NativeID:"sample=1 period=1 cycle=2162 experiment=3"
LGAPGILGLPGSR	4|Oxidation|10|Oxidation	240717_Lynx.22514.22514. File:"240717_Lynx.wiff", NativeID:"sample=1 period=1 cycle=2162 experiment=4"
GEAGPAGPAGPAGPR		240717_Lynx.4428.4428. File:"240717_Lynx.wiff", NativeID:"sample=1 period=1 cycle=1712 experiment=20"
PGEFGLPGPAGPR	1|Oxidation|7|Oxidation	240717_Lynx.15713.15713. File:"240717_Lynx.wiff", NativeID:"sample=1 period=1 cycle=1989 experiment=7"
TAGPSGPSGLPGER	11|Oxidation	240717_Lynx.5125.5125. File:"240717_Lynx.wiff", NativeID:"sample=1 period=1 cycle=1729 experiment=20"
GGPPGATGFPGAAGR	4|Oxidation|10|Oxidation	240717_Lynx.6269.6269. File:"240717_Lynx.wiff", NativeID:"sample=1 period=1 cycle=1757 experiment=16"
LPGVAGAPGLPGPR	2|Oxidation|8|Oxidation|13|Oxidation	240717_Lynx.11779.11779. File:"240717_Lynx.wiff", NativeID:"sample=1 period=1 cycle=1893 experiment=9"
EPGPLGIAGPPGAR	2|Oxidation|11|Oxidation	240717_Lynx.15224.15224. File:"240717_Lynx.wiff", NativeID:"sample=1 period=1 cycle=1977 experiment=10"
~GPPGESGAAGPAGPIG	3|Oxidation	240717_Lynx.8529.8529. File:"240717_Lynx.wiff", NativeID:"sample=1 period=1 cycle=1812 experiment=21"
GSDGSVGPVGPAGPIG		240717_Lynx.18383.18383. File:"240717_Lynx.wiff", NativeID:"sample=1 period=1 cycle=2054 experiment=12"
LLGAPGILGLPGSR	5|Oxidation|11|Oxidation	240717_Lynx.29007.29007. File:"240717_Lynx.wiff", NativeID:"sample=1 period=1 cycle=2382 experiment=5"
PSGITGPPGPPGAAGK	8|Oxidation|11|Oxidation	240717_Lynx.5046.5046. File:"240717_Lynx.wiff", NativeID:"sample=1 period=1 cycle=1727 experiment=23"
LPGEFGLPGPAGPR	2|Oxidation|8|Oxidation	240717_Lynx.19653.19653. File:"240717_Lynx.wiff", NativeID:"sample=1 period=1 cycle=2085 experiment=11"
GSPGERGEVGPAGPN	3|Oxidation|15|Deamidated	240717_Lynx.3630.3630. File:"240717_Lynx.wiff", NativeID:"sample=1 period=1 cycle=1692 experiment=26"
GLLGAPGILGLPGSR	6|Oxidation|12|Oxidation	240717_Lynx.30041.30041. File:"240717_Lynx.wiff", NativeID:"sample=1 period=1 cycle=2448 experiment=2"
~PGESGAAGPAGPIGSR	1|Oxidation	240717_Lynx.4675.4675. File:"240717_Lynx.wiff", NativeID:"sample=1 period=1 cycle=1718 experiment=21"
GLPGEFGLPGPAGPR	3|Oxidation|11|Oxidation	240717_Lynx.27182.27182. File:"240717_Lynx.wiff", NativeID:"sample=1 period=1 cycle=2298 experiment=4"
GDGGPPGATGFPGAAGR	12|Oxidation	240717_Lynx.7875.7875. File:"240717_Lynx.wiff", NativeID:"sample=1 period=1 cycle=1796 experiment=23"
GSDGSVGPVGPAGPIGSA		240717_Lynx.18106.18106. File:"240717_Lynx.wiff", NativeID:"sample=1 period=1 cycle=2047 experiment=22"
AAGLPGVAGAPGLPGPR	5|Oxidation|11|Oxidation|16|Oxidation	240717_Lynx.14489.14489. File:"240717_Lynx.wiff", NativeID:"sample=1 period=1 cycle=1959 experiment=13"
GLPGEFGLPGPAGPRG	3|Oxidation|11|Oxidation	240717_Lynx.20354.20354. File:"240717_Lynx.wiff", NativeID:"sample=1 period=1 cycle=2102 experiment=15"
QGLLGAPGILGLPGSR	1|Deamidated|7|Oxidation|13|Oxidation	240717_Lynx.30248.30248. File:"240717_Lynx.wiff", NativeID:"sample=1 period=1 cycle=2467 experiment=7"
GAAGLPGVAGAPGLPGPR	6|Oxidation|12|Oxidation|17|Oxidation	240717_Lynx.14904.14904. File:"240717_Lynx.wiff", NativeID:"sample=1 period=1 cycle=1969 experiment=18"
~GPPGESGAAGPAGPIGSR	3|Oxidation	240717_Lynx.5295.5295. File:"240717_Lynx.wiff", NativeID:"sample=1 period=1 cycle=1733 experiment=26"
GAPGTAGPSGPSGLPGER	3|Oxidation|15|Oxidation	240717_Lynx.5586.5586. File:"240717_Lynx.wiff", NativeID:"sample=1 period=1 cycle=1740 experiment=30"
GELGPVGNPGPAGPAGPR	9|Oxidation	240717_Lynx.10784.10784. File:"240717_Lynx.wiff", NativeID:"sample=1 period=1 cycle=1867 experiment=21"
PQGLLGAPGILGLPGSR	8|Oxidation|14|Oxidation	240717_Lynx.29928.29928. File:"240717_Lynx.wiff", NativeID:"sample=1 period=1 cycle=2439 experiment=3"
GPAGEPGEPGQTGPAGAR	6|Oxidation|9|Oxidation|11|Deamidated	240717_Lynx.2594.2594. File:"240717_Lynx.wiff", NativeID:"sample=1 period=1 cycle=1667 experiment=15"
GPQGLLGAPGILGLPGSR	9|Oxidation|15|Oxidation	240717_Lynx.30054.30054. File:"240717_Lynx.wiff", NativeID:"sample=1 period=1 cycle=2449 experiment=5"
GPAGPNGFAGPAGAAGQPGAK	6|Deamidated|17|Deamidated|18|Oxidation	240717_Lynx.9278.9278. File:"240717_Lynx.wiff", NativeID:"sample=1 period=1 cycle=1830 experiment=32"
GSDGSVGPVGPAGPIGSAGPPG	21|Oxidation	240717_Lynx.16715.16715. File:"240717_Lynx.wiff", NativeID:"sample=1 period=1 cycle=2013 experiment=25"
PGPQGLLGAPGILGLPGSR	1|Oxidation|4|Deamidated|10|Oxidation|16|Oxidation	240717_Lynx.30748.30748. File:"240717_Lynx.wiff", NativeID:"sample=1 period=1 cycle=2503 experiment=5"
VLGAPGTAGPSGPSGLPGER	5|Oxidation|17|Oxidation	240717_Lynx.11434.11434. File:"240717_Lynx.wiff", NativeID:"sample=1 period=1 cycle=1884 experiment=33"
TGPPGPSGITGPPGPPGAAGK	4|Oxidation|13|Oxidation|16|Oxidation	240717_Lynx.6944.6944. File:"240717_Lynx.wiff", NativeID:"sample=1 period=1 cycle=1773 experiment=35"
TPGPQGLLGAPGILGLPGSR	4|Oxidation|5|Deamidated|11|Oxidation|17|Oxidation	240717_Lynx.30794.30794. File:"240717_Lynx.wiff", NativeID:"sample=1 period=1 cycle=2508 experiment=2"
~GERGPPGESGAAGPAGPIGSR	6|Oxidation	240717_Lynx.3991.3991. File:"240717_Lynx.wiff", NativeID:"sample=1 period=1 cycle=1701 experiment=18"
FQGPAGEPGEPGQTGPAGAR	2|Deamidated|8|Oxidation|11|Oxidation|13|Deamidated	240717_Lynx.6252.6252. File:"240717_Lynx.wiff", NativeID:"sample=1 period=1 cycle=1756 experiment=40"
GSDGSVGPVGPAGPIGSAGPPGF	21|Oxidation	240717_Lynx.28708.28708. File:"240717_Lynx.wiff", NativeID:"sample=1 period=1 cycle=2361 experiment=10"
GSQGSQGPAGPPGPPGPPGPPGP	6|Deamidated|12|Oxidation|15|Oxidation|18|Oxidation|21|Oxidation	240717_Lynx.7562.7562. File:"240717_Lynx.wiff", NativeID:"sample=1 period=1 cycle=1788 experiment=38"
GEVGPAGPNGFAGPAGAAGQPGAK	21|Oxidation	240717_Lynx.11575.11575. File:"240717_Lynx.wiff", NativeID:"sample=1 period=1 cycle=1888 experiment=10"
PGTPGPQGLLGAPGILGLPGSR	1|Oxidation|6|Oxidation|13|Oxidation|19|Oxidation	240717_Lynx.30244.30244. File:"240717_Lynx.wiff", NativeID:"sample=1 period=1 cycle=2467 experiment=3"
GSQGSQGPAGPPGPPGPPGPPGPS	3|Deamidated|6|Deamidated|12|Oxidation|15|Oxidation|18|Oxidation|21|Oxidation	240717_Lynx.6499.6499. File:"240717_Lynx.wiff", NativeID:"sample=1 period=1 cycle=1762 experiment=41"
GAPGPDGNNGAQGPPGPQGVQGGK	3|Oxidation|15|Oxidation	240717_Lynx.3304.3304. File:"240717_Lynx.wiff", NativeID:"sample=1 period=1 cycle=1684 experiment=28"
GEPGVLGAPGTAGPSGPSGLPGER	3|Oxidation|9|Oxidation	240717_Lynx.15349.15349. File:"240717_Lynx.wiff", NativeID:"sample=1 period=1 cycle=1980 experiment=12"
GSQGSQGPAGPPGPPGPPGPPGPSG	12|Oxidation|15|Oxidation|18|Oxidation|21|Oxidation	240717_Lynx.5903.5903. File:"240717_Lynx.wiff", NativeID:"sample=1 period=1 cycle=1748 experiment=19"
GAPGPKGELGPVGNPGPAGPAGPR	5|Oxidation|11|Oxidation|14|Deamidated|15|Oxidation	240717_Lynx.11694.11694. File:"240717_Lynx.wiff", NativeID:"sample=1 period=1 cycle=1891 experiment=6"
GSQGSQGPAGPPGPPGPPGPPGPSGG	12|Oxidation|15|Oxidation|18|Oxidation|21|Oxidation	240717_Lynx.5801.5801. File:"240717_Lynx.wiff", NativeID:"sample=1 period=1 cycle=1745 experiment=40"
GPPGTPGPQGLLGAPGILGLPGSR	2|Oxidation|8|Oxidation|15|Oxidation|21|Oxidation	240717_Lynx.30166.30166. File:"240717_Lynx.wiff", NativeID:"sample=1 period=1 cycle=2459 experiment=6"
GSQGSQGPAGPPGPPGPPGPPGPSGGG	12|Oxidation|15|Oxidation|18|Oxidation|21|Oxidation	240717_Lynx.5706.5706. File:"240717_Lynx.wiff", NativeID:"sample=1 period=1 cycle=1743 experiment=27"
KGEPGVLGAPGTAGPSGPSGLPGER	4|Oxidation|10|Oxidation|22|Oxidation	240717_Lynx.9709.9709. File:"240717_Lynx.wiff", NativeID:"sample=1 period=1 cycle=1841 experiment=12"
GSDGSVGPVGPAGPIGSAGPPGFPGAPG	21|Oxidation|24|Oxidation|27|Oxidation	240717_Lynx.24682.24682. File:"240717_Lynx.wiff", NativeID:"sample=1 period=1 cycle=2221 experiment=14"
TAGPPGTPGPQGLLGAPGILGLPGSR	5|Oxidation|11|Deamidated|17|Oxidation|23|Oxidation	240717_Lynx.30954.30954. File:"240717_Lynx.wiff", NativeID:"sample=1 period=1 cycle=2529 experiment=4"
GEVGPAGPNGFAGPAGAAGQPGAKGER	9|Deamidated|20|Deamidated|21|Oxidation	240717_Lynx.10422.10422. File:"240717_Lynx.wiff", NativeID:"sample=1 period=1 cycle=1858 experiment=28"
GTAGPPGTPGPQGLLGAPGILGLPGSR	6|Oxidation|11|Oxidation|18|Oxidation|24|Oxidation	240717_Lynx.30141.30141. File:"240717_Lynx.wiff", NativeID:"sample=1 period=1 cycle=2457 experiment=6"
GNKGEPGVLGAPGTAGPSGPSGLPGER	2|Deamidated|6|Oxidation|12|Oxidation|24|Oxidation	240717_Lynx.9930.9930. File:"240717_Lynx.wiff", NativeID:"sample=1 period=1 cycle=1846 experiment=28"
PGTAGPPGTPGPQGLLGAPGILGLPGSR	1|Oxidation|7|Oxidation|12|Oxidation|19|Oxidation|25|Oxidation	240717_Lynx.30098.30098. File:"240717_Lynx.wiff", NativeID:"sample=1 period=1 cycle=2453 experiment=8"
GSDGSVGPVGPAGPIGSAGPPGFPGAPGPK	21|Oxidation|27|Oxidation	240717_Lynx.23814.23814. File:"240717_Lynx.wiff", NativeID:"sample=1 period=1 cycle=2195 experiment=20"
GSPGERGEVGPAGPNGFAGPAGAAGQPGAK	11|Oxidation|27|Oxidation	240717_Lynx.8665.8665. File:"240717_Lynx.wiff", NativeID:"sample=1 period=1 cycle=1815 experiment=34"
PDGNKGEPGVLGAPGTAGPSGPSGLPGER	4|Deamidated|8|Oxidation|14|Oxidation|26|Oxidation	240717_Lynx.10467.10467. File:"240717_Lynx.wiff", NativeID:"sample=1 period=1 cycle=1859 experiment=32"
GEPGTAGPPGTPGPQGLLGAPGILGLPGSR	3|Oxidation|9|Oxidation|12|Oxidation|21|Oxidation|27|Oxidation	240717_Lynx.30034.30034. File:"240717_Lynx.wiff", NativeID:"sample=1 period=1 cycle=2447 experiment=6"
PSGEPGTAGPPGTPGPQGLLGAPGILGLPGSR	5|Oxidation|11|Oxidation|14|Oxidation|23|Oxidation|29|Oxidation	240717_Lynx.29990.29990. File:"240717_Lynx.wiff", NativeID:"sample=1 period=1 cycle=2443 experiment=5"
GPPGASGAPGPQGFQGPAGEPGEPGQTGPAGAR	2|Oxidation|9|Oxidation|21|Oxidation|24|Oxidation	240717_Lynx.8835.8835. File:"240717_Lynx.wiff", NativeID:"sample=1 period=1 cycle=1819 experiment=40"
GPSGEPGTAGPPGTPGPQGLLGAPGILGLPGSR	6|Oxidation|12|Oxidation|24|Oxidation|30|Oxidation	240717_Lynx.30369.30369. File:"240717_Lynx.wiff", NativeID:"sample=1 period=1 cycle=2476 experiment=9"
GPSGEPGTAGPPGTPGPQGLLGAPGILGLPGSRGER	6|Oxidation|12|Oxidation|15|Oxidation|18|Deamidated|24|Oxidation|30|Oxidation	240717_Lynx.28476.28476. File:"240717_Lynx.wiff", NativeID:"sample=1 period=1 cycle=2349 experiment=26"
GSDGSVGPVGPAGPIGSAGPPGFPGAPGPKGELGPVGNPGPAGPAGPR	21|Oxidation|24|Oxidation|27|Oxidation|38|Deamidated|39|Oxidation	240717_Lynx.26281.26281. File:"240717_Lynx.wiff", NativeID:"sample=1 period=1 cycle=2270 experiment=23"
~STGPAGPPGLR	8|Oxidation	240717_Lynx.5111.5111. File:"240717_Lynx.wiff", NativeID:"sample=1 period=1 cycle=1729 experiment=6"
~GSTGPAGPPGLR	9|Oxidation	240717_Lynx.5236.5236. File:"240717_Lynx.wiff", NativeID:"sample=1 period=1 cycle=1732 experiment=8"
~EAGSTGPAGPPGLR	11|Oxidation	240717_Lynx.5533.5533. File:"240717_Lynx.wiff", NativeID:"sample=1 period=1 cycle=1739 experiment=18"
~GEAGSTGPAGPPGLR	12|Oxidation	240717_Lynx.5417.5417. File:"240717_Lynx.wiff", NativeID:"sample=1 period=1 cycle=1736 experiment=25"
~GPNGEAGSTGPAGPPGLR	15|Oxidation	240717_Lynx.5953.5953. File:"240717_Lynx.wiff", NativeID:"sample=1 period=1 cycle=1749 experiment=28"
~RGPNGEAGSTGPAGPPGLR	16|Oxidation	240717_Lynx.4237.4237. File:"240717_Lynx.wiff", NativeID:"sample=1 period=1 cycle=1707 experiment=18"
GFPGSPGNVGPAGK	3|Oxidation	240717_Lynx.6634.6634. File:"240717_Lynx.wiff", NativeID:"sample=1 period=1 cycle=1766 experiment=12"
Taxonomic match: Equus asinus Average Score= [0.54135899]
Containing these species:Equus asinus
tr|A0A8C4MSS5|A0A8C4MSS5_EQUAS Collagen type I alpha 2 chain OS=Equus asinus OX=9793 GN=COL1A2 PE=4 SV=2
GATGPAGVR		240717_Lynx.2418.2418. File:"240717_Lynx.wiff", NativeID:"sample=1 period=1 cycle=1663 experiment=3"
GHAGLAGAR		240717_Lynx.1245.1245. File:"240717_Lynx.wiff", NativeID:"sample=1 period=1 cycle=1633 experiment=2"
GLVGEPGPAG	6|Oxidation	240717_Lynx.8799.8799. File:"240717_Lynx.wiff", NativeID:"sample=1 period=1 cycle=1819 experiment=4"
PGPIGPAGAR		240717_Lynx.5560.5560. File:"240717_Lynx.wiff", NativeID:"sample=1 period=1 cycle=1740 experiment=4"
VGPVGAVGPR		240717_Lynx.7939.7939. File:"240717_Lynx.wiff", NativeID:"sample=1 period=1 cycle=1798 experiment=5"
GPMGLMGPR	3|Oxidation|6|Oxidation	240717_Lynx.4330.4330. File:"240717_Lynx.wiff", NativeID:"sample=1 period=1 cycle=1710 experiment=4"
~AAGPAGPIGSR		240717_Lynx.4060.4060. File:"240717_Lynx.wiff", NativeID:"sample=1 period=1 cycle=1703 experiment=5"
PGILGLPGSR	1|Oxidation|7|Oxidation	240717_Lynx.17430.17430. File:"240717_Lynx.wiff", NativeID:"sample=1 period=1 cycle=2031 experiment=2"
GAPGAVGAPGPAG	3|Oxidation|9|Oxidation	240717_Lynx.3894.3894. File:"240717_Lynx.wiff", NativeID:"sample=1 period=1 cycle=1699 experiment=3"
PLGIAGPPGAR	8|Oxidation	240717_Lynx.11487.11487. File:"240717_Lynx.wiff", NativeID:"sample=1 period=1 cycle=1886 experiment=4"
GATGPAGVRGPN	12|Deamidated	240717_Lynx.4064.4064. File:"240717_Lynx.wiff", NativeID:"sample=1 period=1 cycle=1703 experiment=9"
GSDGSVGPVGPAG		240717_Lynx.7942.7942. File:"240717_Lynx.wiff", NativeID:"sample=1 period=1 cycle=1798 experiment=8"
GAPGAVGAPGPAGA	3|Oxidation|9|Oxidation	240717_Lynx.4784.4784. File:"240717_Lynx.wiff", NativeID:"sample=1 period=1 cycle=1721 experiment=7"
GPGPMGLMGPR	5|Oxidation|8|Oxidation	240717_Lynx.5977.5977. File:"240717_Lynx.wiff", NativeID:"sample=1 period=1 cycle=1750 experiment=11"
GATGPAGVRGPNG	12|Deamidated	240717_Lynx.3863.3863. File:"240717_Lynx.wiff", NativeID:"sample=1 period=1 cycle=1698 experiment=13"
GPSGPSGLPGER	9|Oxidation	240717_Lynx.4501.4501. File:"240717_Lynx.wiff", NativeID:"sample=1 period=1 cycle=1714 experiment=11"
PGPLGIAGPPGAR	1|Oxidation|10|Oxidation	240717_Lynx.25103.25103. File:"240717_Lynx.wiff", NativeID:"sample=1 period=1 cycle=2234 experiment=2"
GEPGNIGFPGPK	3|Oxidation|11|Oxidation	240717_Lynx.9302.9302. File:"240717_Lynx.wiff", NativeID:"sample=1 period=1 cycle=1831 experiment=15"
GFPGTPGLPGFK	3|Oxidation|9|Oxidation	240717_Lynx.22513.22513. File:"240717_Lynx.wiff", NativeID:"sample=1 period=1 cycle=2162 experiment=3"
LGAPGILGLPGSR	4|Oxidation|10|Oxidation	240717_Lynx.22514.22514. File:"240717_Lynx.wiff", NativeID:"sample=1 period=1 cycle=2162 experiment=4"
TAGPSGPSGLPGER	11|Oxidation	240717_Lynx.5125.5125. File:"240717_Lynx.wiff", NativeID:"sample=1 period=1 cycle=1729 experiment=20"
LPGVAGAPGLPGPR	2|Oxidation|8|Oxidation|13|Oxidation	240717_Lynx.11779.11779. File:"240717_Lynx.wiff", NativeID:"sample=1 period=1 cycle=1893 experiment=9"
EPGPLGIAGPPGAR	2|Oxidation|11|Oxidation	240717_Lynx.15224.15224. File:"240717_Lynx.wiff", NativeID:"sample=1 period=1 cycle=1977 experiment=10"
~GPPGESGAAGPAGPIG	3|Oxidation	240717_Lynx.8529.8529. File:"240717_Lynx.wiff", NativeID:"sample=1 period=1 cycle=1812 experiment=21"
GSDGSVGPVGPAGPIG		240717_Lynx.18383.18383. File:"240717_Lynx.wiff", NativeID:"sample=1 period=1 cycle=2054 experiment=12"
LLGAPGILGLPGSR	5|Oxidation|11|Oxidation	240717_Lynx.29007.29007. File:"240717_Lynx.wiff", NativeID:"sample=1 period=1 cycle=2382 experiment=5"
GSPGERGEVGPAGPN	3|Oxidation|15|Deamidated	240717_Lynx.3630.3630. File:"240717_Lynx.wiff", NativeID:"sample=1 period=1 cycle=1692 experiment=26"
GLLGAPGILGLPGSR	6|Oxidation|12|Oxidation	240717_Lynx.30041.30041. File:"240717_Lynx.wiff", NativeID:"sample=1 period=1 cycle=2448 experiment=2"
~PGESGAAGPAGPIGSR	1|Oxidation	240717_Lynx.4675.4675. File:"240717_Lynx.wiff", NativeID:"sample=1 period=1 cycle=1718 experiment=21"
GSDGSVGPVGPAGPIGSA		240717_Lynx.18106.18106. File:"240717_Lynx.wiff", NativeID:"sample=1 period=1 cycle=2047 experiment=22"
AAGLPGVAGAPGLPGPR	5|Oxidation|11|Oxidation|16|Oxidation	240717_Lynx.14489.14489. File:"240717_Lynx.wiff", NativeID:"sample=1 period=1 cycle=1959 experiment=13"
QGLLGAPGILGLPGSR	1|Deamidated|7|Oxidation|13|Oxidation	240717_Lynx.30248.30248. File:"240717_Lynx.wiff", NativeID:"sample=1 period=1 cycle=2467 experiment=7"
GAAGLPGVAGAPGLPGPR	6|Oxidation|12|Oxidation|17|Oxidation	240717_Lynx.14904.14904. File:"240717_Lynx.wiff", NativeID:"sample=1 period=1 cycle=1969 experiment=18"
~GPPGESGAAGPAGPIGSR	3|Oxidation	240717_Lynx.5295.5295. File:"240717_Lynx.wiff", NativeID:"sample=1 period=1 cycle=1733 experiment=26"
GAPGTAGPSGPSGLPGER	3|Oxidation|15|Oxidation	240717_Lynx.5586.5586. File:"240717_Lynx.wiff", NativeID:"sample=1 period=1 cycle=1740 experiment=30"
GELGPVGNPGPAGPAGPR	9|Oxidation	240717_Lynx.10784.10784. File:"240717_Lynx.wiff", NativeID:"sample=1 period=1 cycle=1867 experiment=21"
PQGLLGAPGILGLPGSR	8|Oxidation|14|Oxidation	240717_Lynx.29928.29928. File:"240717_Lynx.wiff", NativeID:"sample=1 period=1 cycle=2439 experiment=3"
GPAGEPGEPGQTGPAGAR	6|Oxidation|9|Oxidation|11|Deamidated	240717_Lynx.2594.2594. File:"240717_Lynx.wiff", NativeID:"sample=1 period=1 cycle=1667 experiment=15"
GPQGLLGAPGILGLPGSR	9|Oxidation|15|Oxidation	240717_Lynx.30054.30054. File:"240717_Lynx.wiff", NativeID:"sample=1 period=1 cycle=2449 experiment=5"
GPAGPNGFAGPAGAAGQPGAK	6|Deamidated|17|Deamidated|18|Oxidation	240717_Lynx.9278.9278. File:"240717_Lynx.wiff", NativeID:"sample=1 period=1 cycle=1830 experiment=32"
GSDGSVGPVGPAGPIGSAGPPG	21|Oxidation	240717_Lynx.16715.16715. File:"240717_Lynx.wiff", NativeID:"sample=1 period=1 cycle=2013 experiment=25"
PGPQGLLGAPGILGLPGSR	1|Oxidation|4|Deamidated|10|Oxidation|16|Oxidation	240717_Lynx.30748.30748. File:"240717_Lynx.wiff", NativeID:"sample=1 period=1 cycle=2503 experiment=5"
VLGAPGTAGPSGPSGLPGER	5|Oxidation|17|Oxidation	240717_Lynx.11434.11434. File:"240717_Lynx.wiff", NativeID:"sample=1 period=1 cycle=1884 experiment=33"
TPGPQGLLGAPGILGLPGSR	4|Oxidation|5|Deamidated|11|Oxidation|17|Oxidation	240717_Lynx.30794.30794. File:"240717_Lynx.wiff", NativeID:"sample=1 period=1 cycle=2508 experiment=2"
~GERGPPGESGAAGPAGPIGSR	6|Oxidation	240717_Lynx.3991.3991. File:"240717_Lynx.wiff", NativeID:"sample=1 period=1 cycle=1701 experiment=18"
FQGPAGEPGEPGQTGPAGAR	2|Deamidated|8|Oxidation|11|Oxidation|13|Deamidated	240717_Lynx.6252.6252. File:"240717_Lynx.wiff", NativeID:"sample=1 period=1 cycle=1756 experiment=40"
GSDGSVGPVGPAGPIGSAGPPGF	21|Oxidation	240717_Lynx.28708.28708. File:"240717_Lynx.wiff", NativeID:"sample=1 period=1 cycle=2361 experiment=10"
GSQGSQGPAGPPGPPGPPGPPGP	6|Deamidated|12|Oxidation|15|Oxidation|18|Oxidation|21|Oxidation	240717_Lynx.7562.7562. File:"240717_Lynx.wiff", NativeID:"sample=1 period=1 cycle=1788 experiment=38"
GEVGPAGPNGFAGPAGAAGQPGAK	21|Oxidation	240717_Lynx.11575.11575. File:"240717_Lynx.wiff", NativeID:"sample=1 period=1 cycle=1888 experiment=10"
PGTPGPQGLLGAPGILGLPGSR	1|Oxidation|6|Oxidation|13|Oxidation|19|Oxidation	240717_Lynx.30244.30244. File:"240717_Lynx.wiff", NativeID:"sample=1 period=1 cycle=2467 experiment=3"
GSQGSQGPAGPPGPPGPPGPPGPS	3|Deamidated|6|Deamidated|12|Oxidation|15|Oxidation|18|Oxidation|21|Oxidation	240717_Lynx.6499.6499. File:"240717_Lynx.wiff", NativeID:"sample=1 period=1 cycle=1762 experiment=41"
GAPGPDGNNGAQGPPGPQGVQGGK	3|Oxidation|15|Oxidation	240717_Lynx.3304.3304. File:"240717_Lynx.wiff", NativeID:"sample=1 period=1 cycle=1684 experiment=28"
GEPGVLGAPGTAGPSGPSGLPGER	3|Oxidation|9|Oxidation	240717_Lynx.15349.15349. File:"240717_Lynx.wiff", NativeID:"sample=1 period=1 cycle=1980 experiment=12"
GSQGSQGPAGPPGPPGPPGPPGPSG	12|Oxidation|15|Oxidation|18|Oxidation|21|Oxidation	240717_Lynx.5903.5903. File:"240717_Lynx.wiff", NativeID:"sample=1 period=1 cycle=1748 experiment=19"
GAPGPKGELGPVGNPGPAGPAGPR	5|Oxidation|11|Oxidation|14|Deamidated|15|Oxidation	240717_Lynx.11694.11694. File:"240717_Lynx.wiff", NativeID:"sample=1 period=1 cycle=1891 experiment=6"
GSQGSQGPAGPPGPPGPPGPPGPSGG	12|Oxidation|15|Oxidation|18|Oxidation|21|Oxidation	240717_Lynx.5801.5801. File:"240717_Lynx.wiff", NativeID:"sample=1 period=1 cycle=1745 experiment=40"
GPPGTPGPQGLLGAPGILGLPGSR	2|Oxidation|8|Oxidation|15|Oxidation|21|Oxidation	240717_Lynx.30166.30166. File:"240717_Lynx.wiff", NativeID:"sample=1 period=1 cycle=2459 experiment=6"
GSQGSQGPAGPPGPPGPPGPPGPSGGG	12|Oxidation|15|Oxidation|18|Oxidation|21|Oxidation	240717_Lynx.5706.5706. File:"240717_Lynx.wiff", NativeID:"sample=1 period=1 cycle=1743 experiment=27"
KGEPGVLGAPGTAGPSGPSGLPGER	4|Oxidation|10|Oxidation|22|Oxidation	240717_Lynx.9709.9709. File:"240717_Lynx.wiff", NativeID:"sample=1 period=1 cycle=1841 experiment=12"
GSDGSVGPVGPAGPIGSAGPPGFPGAPG	21|Oxidation|24|Oxidation|27|Oxidation	240717_Lynx.24682.24682. File:"240717_Lynx.wiff", NativeID:"sample=1 period=1 cycle=2221 experiment=14"
TAGPPGTPGPQGLLGAPGILGLPGSR	5|Oxidation|11|Deamidated|17|Oxidation|23|Oxidation	240717_Lynx.30954.30954. File:"240717_Lynx.wiff", NativeID:"sample=1 period=1 cycle=2529 experiment=4"
GEVGPAGPNGFAGPAGAAGQPGAKGER	9|Deamidated|20|Deamidated|21|Oxidation	240717_Lynx.10422.10422. File:"240717_Lynx.wiff", NativeID:"sample=1 period=1 cycle=1858 experiment=28"
GTAGPPGTPGPQGLLGAPGILGLPGSR	6|Oxidation|11|Oxidation|18|Oxidation|24|Oxidation	240717_Lynx.30141.30141. File:"240717_Lynx.wiff", NativeID:"sample=1 period=1 cycle=2457 experiment=6"
GNKGEPGVLGAPGTAGPSGPSGLPGER	2|Deamidated|6|Oxidation|12|Oxidation|24|Oxidation	240717_Lynx.9930.9930. File:"240717_Lynx.wiff", NativeID:"sample=1 period=1 cycle=1846 experiment=28"
PGTAGPPGTPGPQGLLGAPGILGLPGSR	1|Oxidation|7|Oxidation|12|Oxidation|19|Oxidation|25|Oxidation	240717_Lynx.30098.30098. File:"240717_Lynx.wiff", NativeID:"sample=1 period=1 cycle=2453 experiment=8"
GSDGSVGPVGPAGPIGSAGPPGFPGAPGPK	21|Oxidation|27|Oxidation	240717_Lynx.23814.23814. File:"240717_Lynx.wiff", NativeID:"sample=1 period=1 cycle=2195 experiment=20"
GSPGERGEVGPAGPNGFAGPAGAAGQPGAK	11|Oxidation|27|Oxidation	240717_Lynx.8665.8665. File:"240717_Lynx.wiff", NativeID:"sample=1 period=1 cycle=1815 experiment=34"
PDGNKGEPGVLGAPGTAGPSGPSGLPGER	4|Deamidated|8|Oxidation|14|Oxidation|26|Oxidation	240717_Lynx.10467.10467. File:"240717_Lynx.wiff", NativeID:"sample=1 period=1 cycle=1859 experiment=32"
GEPGTAGPPGTPGPQGLLGAPGILGLPGSR	3|Oxidation|9|Oxidation|12|Oxidation|21|Oxidation|27|Oxidation	240717_Lynx.30034.30034. File:"240717_Lynx.wiff", NativeID:"sample=1 period=1 cycle=2447 experiment=6"
PSGEPGTAGPPGTPGPQGLLGAPGILGLPGSR	5|Oxidation|11|Oxidation|14|Oxidation|23|Oxidation|29|Oxidation	240717_Lynx.29990.29990. File:"240717_Lynx.wiff", NativeID:"sample=1 period=1 cycle=2443 experiment=5"
GPPGASGAPGPQGFQGPAGEPGEPGQTGPAGAR	2|Oxidation|9|Oxidation|21|Oxidation|24|Oxidation	240717_Lynx.8835.8835. File:"240717_Lynx.wiff", NativeID:"sample=1 period=1 cycle=1819 experiment=40"
GPSGEPGTAGPPGTPGPQGLLGAPGILGLPGSR	6|Oxidation|12|Oxidation|24|Oxidation|30|Oxidation	240717_Lynx.30369.30369. File:"240717_Lynx.wiff", NativeID:"sample=1 period=1 cycle=2476 experiment=9"
SGPPGPDGNKGEPGVLGAPGTAGPSGPSGLPGER	6|Oxidation|9|Deamidated|13|Oxidation|19|Oxidation|31|Oxidation	240717_Lynx.10920.10920. File:"240717_Lynx.wiff", NativeID:"sample=1 period=1 cycle=1870 experiment=34"
GPSGPPGPDGNKGEPGVLGAPGTAGPSGPSGLPGER	8|Oxidation|15|Oxidation|21|Oxidation	240717_Lynx.12853.12853. File:"240717_Lynx.wiff", NativeID:"sample=1 period=1 cycle=1919 experiment=17"
GPSGEPGTAGPPGTPGPQGLLGAPGILGLPGSRGER	6|Oxidation|12|Oxidation|15|Oxidation|18|Deamidated|24|Oxidation|30|Oxidation	240717_Lynx.28476.28476. File:"240717_Lynx.wiff", NativeID:"sample=1 period=1 cycle=2349 experiment=26"
GSDGSVGPVGPAGPIGSAGPPGFPGAPGPKGELGPVGNPGPAGPAGPR	21|Oxidation|24|Oxidation|27|Oxidation|38|Deamidated|39|Oxidation	240717_Lynx.26281.26281. File:"240717_Lynx.wiff", NativeID:"sample=1 period=1 cycle=2270 experiment=23"
~STGPAGPPGLR	8|Oxidation	240717_Lynx.5111.5111. File:"240717_Lynx.wiff", NativeID:"sample=1 period=1 cycle=1729 experiment=6"
~GSTGPAGPPGLR	9|Oxidation	240717_Lynx.5236.5236. File:"240717_Lynx.wiff", NativeID:"sample=1 period=1 cycle=1732 experiment=8"
GENGPVGPTGPVGAAGPSGPNGPPGPAGSR	11|Oxidation|24|Oxidation	240717_Lynx.10305.10305. File:"240717_Lynx.wiff", NativeID:"sample=1 period=1 cycle=1855 experiment=34"
GPKGENGPVGPTGPVGAAGPSGPNGPPGPAGSR	6|Deamidated|14|Oxidation|24|Deamidated|27|Oxidation	240717_Lynx.8873.8873. File:"240717_Lynx.wiff", NativeID:"sample=1 period=1 cycle=1820 experiment=37"
NP_001310708.1 collagen alpha-1(I) chain precursor [Equus asinus]
PIGPVGAR		240717_Lynx.6419.6419. File:"240717_Lynx.wiff", NativeID:"sample=1 period=1 cycle=1761 experiment=2"
GAAGLPGPK	6|Oxidation	240717_Lynx.3730.3730. File:"240717_Lynx.wiff", NativeID:"sample=1 period=1 cycle=1695 experiment=3"
GPIGPVGAR		240717_Lynx.6952.6952. File:"240717_Lynx.wiff", NativeID:"sample=1 period=1 cycle=1774 experiment=2"
GFSGLDGAK		240717_Lynx.10068.10068. File:"240717_Lynx.wiff", NativeID:"sample=1 period=1 cycle=1850 experiment=2"
GSEGPQGVR	6|Deamidated	240717_Lynx.2298.2298. File:"240717_Lynx.wiff", NativeID:"sample=1 period=1 cycle=1660 experiment=6"
AGPIGPVGAR		240717_Lynx.7568.7568. File:"240717_Lynx.wiff", NativeID:"sample=1 period=1 cycle=1789 experiment=3"
GVVGLPGQR	6|Oxidation	240717_Lynx.7403.7403. File:"240717_Lynx.wiff", NativeID:"sample=1 period=1 cycle=1785 experiment=2"
QGPPGPAGPR	1|Deamidated|4|Oxidation	240717_Lynx.4059.4059. File:"240717_Lynx.wiff", NativeID:"sample=1 period=1 cycle=1703 experiment=4"
GLTGPIGPPGP	9|Oxidation	240717_Lynx.18824.18824. File:"240717_Lynx.wiff", NativeID:"sample=1 period=1 cycle=2065 experiment=2"
PGPQGIAGQR	9|Deamidated	240717_Lynx.4375.4375. File:"240717_Lynx.wiff", NativeID:"sample=1 period=1 cycle=1711 experiment=8"
PAGPIGPVGAR		240717_Lynx.8879.8879. File:"240717_Lynx.wiff", NativeID:"sample=1 period=1 cycle=1821 experiment=2"
GVPGPPGAVGPA	3|Oxidation|6|Oxidation	240717_Lynx.8473.8473. File:"240717_Lynx.wiff", NativeID:"sample=1 period=1 cycle=1811 experiment=6"
GLPGTAGLPGM	3|Oxidation|9|Oxidation|11|Oxidation	240717_Lynx.11201.11201. File:"240717_Lynx.wiff", NativeID:"sample=1 period=1 cycle=1879 experiment=5"
GFSGLDGAKGD		240717_Lynx.8517.8517. File:"240717_Lynx.wiff", NativeID:"sample=1 period=1 cycle=1812 experiment=9"
PGPPGAVGPAGK	1|Oxidation|4|Oxidation	240717_Lynx.4745.4745. File:"240717_Lynx.wiff", NativeID:"sample=1 period=1 cycle=1720 experiment=9"
~PGAPGPVGPAGK	1|Oxidation|4|Oxidation	240717_Lynx.4745.4745. File:"240717_Lynx.wiff", NativeID:"sample=1 period=1 cycle=1720 experiment=9"
IAGAPGFPGAR	5|Oxidation|8|Oxidation	240717_Lynx.7857.7857. File:"240717_Lynx.wiff", NativeID:"sample=1 period=1 cycle=1796 experiment=5"
GPAGPIGPVGAR		240717_Lynx.9577.9577. File:"240717_Lynx.wiff", NativeID:"sample=1 period=1 cycle=1838 experiment=3"
GLTGPIGPPGPA	9|Oxidation	240717_Lynx.18092.18092. File:"240717_Lynx.wiff", NativeID:"sample=1 period=1 cycle=2047 experiment=8"
AGPPGPPGPVGK	4|Oxidation|7|Oxidation	240717_Lynx.3244.3244. File:"240717_Lynx.wiff", NativeID:"sample=1 period=1 cycle=1683 experiment=9"
VPGPMGPSGPR	5|Oxidation	240717_Lynx.3861.3861. File:"240717_Lynx.wiff", NativeID:"sample=1 period=1 cycle=1698 experiment=11"
GVVGLPGQRGE	6|Oxidation|8|Deamidated	240717_Lynx.8519.8519. File:"240717_Lynx.wiff", NativeID:"sample=1 period=1 cycle=1812 experiment=11"
GFPGADGVAGPK	3|Oxidation	240717_Lynx.8350.8350. File:"240717_Lynx.wiff", NativeID:"sample=1 period=1 cycle=1808 experiment=6"
PGATGFPGAAGR	1|Oxidation|7|Oxidation	240717_Lynx.5072.5072. File:"240717_Lynx.wiff", NativeID:"sample=1 period=1 cycle=1728 experiment=8"
GRPGAPGPAGAR	3|Oxidation|6|Oxidation	240717_Lynx.880.880. File:"240717_Lynx.wiff", NativeID:"sample=1 period=1 cycle=1614 experiment=10"
GIAGAPGFPGAR	6|Oxidation|9|Oxidation	240717_Lynx.9295.9295. File:"240717_Lynx.wiff", NativeID:"sample=1 period=1 cycle=1831 experiment=8"
GVQGPPGPAGPR	3|Deamidated|6|Oxidation	240717_Lynx.4068.4068. File:"240717_Lynx.wiff", NativeID:"sample=1 period=1 cycle=1703 experiment=13"
GLTGPIGPPGPAG	9|Oxidation	240717_Lynx.17717.17717. File:"240717_Lynx.wiff", NativeID:"sample=1 period=1 cycle=2038 experiment=2"
AGPAGPIGPVGAR		240717_Lynx.10400.10400. File:"240717_Lynx.wiff", NativeID:"sample=1 period=1 cycle=1858 experiment=6"
GADGSPGKDGVR	6|Oxidation	240717_Lynx.843.843. File:"240717_Lynx.wiff", NativeID:"sample=1 period=1 cycle=1609 experiment=3"
EGSPGAEGSPGR	4|Oxidation|10|Oxidation	240717_Lynx.826.826. File:"240717_Lynx.wiff", NativeID:"sample=1 period=1 cycle=1604 experiment=2"
GVPGPPGAVGPAGK		240717_Lynx.8523.8523. File:"240717_Lynx.wiff", NativeID:"sample=1 period=1 cycle=1812 experiment=15"
GVQGPPGPAGPRG	3|Deamidated|6|Oxidation	240717_Lynx.3948.3948. File:"240717_Lynx.wiff", NativeID:"sample=1 period=1 cycle=1700 experiment=16"
GQAGVMGFPGPK	6|Oxidation|9|Oxidation	240717_Lynx.7369.7369. File:"240717_Lynx.wiff", NativeID:"sample=1 period=1 cycle=1784 experiment=9"
NAGPPGPPGPVGK	1|Deamidated|5|Oxidation|8|Oxidation	240717_Lynx.4343.4343. File:"240717_Lynx.wiff", NativeID:"sample=1 period=1 cycle=1710 experiment=17"
GLTGPIGPPGPAGA	9|Oxidation	240717_Lynx.18746.18746. File:"240717_Lynx.wiff", NativeID:"sample=1 period=1 cycle=2063 experiment=6"
GFSGLQGPPGPPG	9|Oxidation|12|Oxidation	240717_Lynx.14068.14068. File:"240717_Lynx.wiff", NativeID:"sample=1 period=1 cycle=1949 experiment=2"
PAGPAGPIGPVGAR		240717_Lynx.11531.11531. File:"240717_Lynx.wiff", NativeID:"sample=1 period=1 cycle=1887 experiment=7"
GLTGSPGSPGPDGK	6|Oxidation	240717_Lynx.3253.3253. File:"240717_Lynx.wiff", NativeID:"sample=1 period=1 cycle=1683 experiment=18"
ISVPGPMGPSGPR	7|Oxidation	240717_Lynx.10201.10201. File:"240717_Lynx.wiff", NativeID:"sample=1 period=1 cycle=1853 experiment=12"
EQGPSGASGPAGPR	2|Deamidated	240717_Lynx.2809.2809. File:"240717_Lynx.wiff", NativeID:"sample=1 period=1 cycle=1672 experiment=25"
GPAGPAGPIGPVGAR		240717_Lynx.11898.11898. File:"240717_Lynx.wiff", NativeID:"sample=1 period=1 cycle=1896 experiment=5"
VPGDLGAPGPSGAR	2|Oxidation|8|Oxidation	240717_Lynx.4716.4716. File:"240717_Lynx.wiff", NativeID:"sample=1 period=1 cycle=1719 experiment=21"
APGIAGAPGFPGAR	2|Oxidation|8|Oxidation|11|Oxidation	240717_Lynx.10280.10280. File:"240717_Lynx.wiff", NativeID:"sample=1 period=1 cycle=1855 experiment=9"
GLTGPIGPPGPAGAP	9|Oxidation|15|Oxidation	240717_Lynx.17314.17314. File:"240717_Lynx.wiff", NativeID:"sample=1 period=1 cycle=2028 experiment=9"
GVPGPPGAVGPAGKD	3|Oxidation|6|Oxidation	240717_Lynx.5004.5004. File:"240717_Lynx.wiff", NativeID:"sample=1 period=1 cycle=1726 experiment=22"
GNDGATGAAGPPGPTG	12|Oxidation	240717_Lynx.3427.3427. File:"240717_Lynx.wiff", NativeID:"sample=1 period=1 cycle=1687 experiment=28"
GISVPGPMGPSGPR	8|Oxidation	240717_Lynx.11024.11024. File:"240717_Lynx.wiff", NativeID:"sample=1 period=1 cycle=1873 experiment=15"
GEQGPSGASGPAGPR	3|Deamidated	240717_Lynx.2813.2813. File:"240717_Lynx.wiff", NativeID:"sample=1 period=1 cycle=1672 experiment=29"
GFPGLPGPSGEPGK	6|Oxidation|12|Oxidation	240717_Lynx.14974.14974. File:"240717_Lynx.wiff", NativeID:"sample=1 period=1 cycle=1971 experiment=6"
GPSGPQGPSGPPGPK	12|Oxidation	240717_Lynx.3141.3141. File:"240717_Lynx.wiff", NativeID:"sample=1 period=1 cycle=1680 experiment=29"
GPSGPQGPSGPPGPKG	6|Deamidated|12|Oxidation	240717_Lynx.3301.3301. File:"240717_Lynx.wiff", NativeID:"sample=1 period=1 cycle=1684 experiment=25"
GEPGPPGPAGAAGPAGN	3|Oxidation|6|Oxidation	240717_Lynx.4605.4605. File:"240717_Lynx.wiff", NativeID:"sample=1 period=1 cycle=1716 experiment=33"
PSGNAGPPGPPGPVGK	8|Oxidation|13|Oxidation	240717_Lynx.3593.3593. File:"240717_Lynx.wiff", NativeID:"sample=1 period=1 cycle=1691 experiment=30"
GAPGDRGEPGPPGPAG	3|Oxidation|9|Oxidation|12|Oxidation	240717_Lynx.2200.2200. File:"240717_Lynx.wiff", NativeID:"sample=1 period=1 cycle=1657 experiment=31"
PGEQGPSGASGPAGPR	1|Oxidation|4|Deamidated	240717_Lynx.2981.2981. File:"240717_Lynx.wiff", NativeID:"sample=1 period=1 cycle=1676 experiment=33"
GEPGPTGLPGPPGER	3|Oxidation|9|Oxidation|12|Oxidation	240717_Lynx.6398.6398. File:"240717_Lynx.wiff", NativeID:"sample=1 period=1 cycle=1760 experiment=22"
GPSGNAGPPGPPGPVGK	5|Deamidated|9|Oxidation|14|Oxidation	240717_Lynx.4121.4121. File:"240717_Lynx.wiff", NativeID:"sample=1 period=1 cycle=1704 experiment=25"
GPSGPQGPSGPPGPKGN	12|Oxidation|17|Deamidated	240717_Lynx.3104.3104. File:"240717_Lynx.wiff", NativeID:"sample=1 period=1 cycle=1679 experiment=33"
PTGIQGPPGPAGEEGK	8|Oxidation	240717_Lynx.5335.5335. File:"240717_Lynx.wiff", NativeID:"sample=1 period=1 cycle=1734 experiment=25"
GSEGPQGVRGEPGPPG	12|Oxidation|15|Oxidation	240717_Lynx.2778.2778. File:"240717_Lynx.wiff", NativeID:"sample=1 period=1 cycle=1671 experiment=35"
PTGPAGPPGFPGAVGAK	8|Oxidation|11|Oxidation	240717_Lynx.11179.11179. File:"240717_Lynx.wiff", NativeID:"sample=1 period=1 cycle=1878 experiment=8"
GEPGPTGLPGPPGERG	3|Oxidation|9|Oxidation|12|Oxidation	240717_Lynx.5870.5870. File:"240717_Lynx.wiff", NativeID:"sample=1 period=1 cycle=1747 experiment=27"
SPGEQGPSGASGPAGPR	2|Oxidation	240717_Lynx.2736.2736. File:"240717_Lynx.wiff", NativeID:"sample=1 period=1 cycle=1670 experiment=34"
GNDGATGAAGPPGPTGPAG	12|Oxidation	240717_Lynx.5090.5090. File:"240717_Lynx.wiff", NativeID:"sample=1 period=1 cycle=1728 experiment=26"
DGLNGLPGPIGPPGPR	4|Deamidated|7|Oxidation|13|Oxidation|15|Oxidation	240717_Lynx.19203.19203. File:"240717_Lynx.wiff", NativeID:"sample=1 period=1 cycle=2074 experiment=12"
GLTGPIGPPGPAGAPGDK	9|Oxidation	240717_Lynx.13142.13142. File:"240717_Lynx.wiff", NativeID:"sample=1 period=1 cycle=1926 experiment=19"
GANGAPGIAGAPGFPGAR	6|Oxidation|12|Oxidation|15|Oxidation	240717_Lynx.10096.10096. File:"240717_Lynx.wiff", NativeID:"sample=1 period=1 cycle=1850 experiment=30"
GFSGLDGAKGDAGPAGPK		240717_Lynx.7982.7982. File:"240717_Lynx.wiff", NativeID:"sample=1 period=1 cycle=1799 experiment=7"
GPAGAPGTPGPQGIAGQR	6|Oxidation|12|Deamidated|17|Deamidated	240717_Lynx.7793.7793. File:"240717_Lynx.wiff", NativeID:"sample=1 period=1 cycle=1794 experiment=23"
NGDDGEAGKPGRPGER	1|Deamidated|10|Oxidation|13|Oxidation	240717_Lynx.823.823. File:"240717_Lynx.wiff", NativeID:"sample=1 period=1 cycle=1603 experiment=3"
GLTGPIGPPGPAGAPGDKG	9|Oxidation|15|Oxidation	240717_Lynx.11610.11610. File:"240717_Lynx.wiff", NativeID:"sample=1 period=1 cycle=1889 experiment=4"
GSEGPQGVRGEPGPPGPA	12|Oxidation|15|Oxidation	240717_Lynx.4254.4254. File:"240717_Lynx.wiff", NativeID:"sample=1 period=1 cycle=1707 experiment=35"
DGEAGAQGPPGPAGPAGER		240717_Lynx.5017.5017. File:"240717_Lynx.wiff", NativeID:"sample=1 period=1 cycle=1726 experiment=35"
GPPGEPGEPGASGPMGPR	3|Oxidation|6|Oxidation|9|Oxidation|15|Oxidation	240717_Lynx.2657.2657. File:"240717_Lynx.wiff", NativeID:"sample=1 period=1 cycle=1668 experiment=37"
VGPPGPSGNAGPPGPPGPVG	4|Oxidation|9|Deamidated|13|Oxidation|16|Oxidation	240717_Lynx.10257.10257. File:"240717_Lynx.wiff", NativeID:"sample=1 period=1 cycle=1854 experiment=27"
GSEGPQGVRGEPGPPGPAG	6|Deamidated|12|Oxidation|15|Oxidation	240717_Lynx.4529.4529. File:"240717_Lynx.wiff", NativeID:"sample=1 period=1 cycle=1714 experiment=39"
TGDAGPVGPPGPPGPPGPPG	10|Oxidation|13|Oxidation|16|Oxidation|19|Oxidation	240717_Lynx.7883.7883. File:"240717_Lynx.wiff", NativeID:"sample=1 period=1 cycle=1796 experiment=31"
GEPGSPGENGAPGQMGPR	3|Oxidation|6|Oxidation|12|Oxidation|15|Oxidation	240717_Lynx.1272.1272. File:"240717_Lynx.wiff", NativeID:"sample=1 period=1 cycle=1633 experiment=29"
PGEQGVPGDLGAPGPSGAR	1|Oxidation|4|Deamidated|7|Oxidation|15|Oxidation	240717_Lynx.6492.6492. File:"240717_Lynx.wiff", NativeID:"sample=1 period=1 cycle=1762 experiment=34"
GLTGPIGPPGPAGAPGDKGE	9|Oxidation|15|Oxidation	240717_Lynx.11962.11962. File:"240717_Lynx.wiff", NativeID:"sample=1 period=1 cycle=1897 experiment=28"
TGPPGPAGQDGRPGPPGPPG	4|Oxidation|9|Deamidated|13|Oxidation|16|Oxidation|19|Oxidation	240717_Lynx.3522.3522. File:"240717_Lynx.wiff", NativeID:"sample=1 period=1 cycle=1689 experiment=41"
GPPGPTGPAGPPGFPGAVGAK	3|Oxidation|12|Oxidation|15|Oxidation	240717_Lynx.12456.12456. File:"240717_Lynx.wiff", NativeID:"sample=1 period=1 cycle=1909 experiment=30"
VGPPGPSGNAGPPGPPGPVGK	4|Oxidation|13|Oxidation|18|Oxidation	240717_Lynx.5731.5731. File:"240717_Lynx.wiff", NativeID:"sample=1 period=1 cycle=1744 experiment=11"
GPPGSPGEQGPSGASGPAGPR	3|Oxidation|6|Oxidation	240717_Lynx.3153.3153. File:"240717_Lynx.wiff", NativeID:"sample=1 period=1 cycle=1680 experiment=41"
GEPGPTGIQGPPGPAGEEGK	3|Oxidation|12|Oxidation	240717_Lynx.6367.6367. File:"240717_Lynx.wiff", NativeID:"sample=1 period=1 cycle=1759 experiment=32"
TGDAGPVGPPGPPGPPGPPGPP	10|Oxidation|13|Oxidation|16|Oxidation	240717_Lynx.14645.14645. File:"240717_Lynx.wiff", NativeID:"sample=1 period=1 cycle=1963 experiment=5"
GAPGDRGEPGPPGPAGFAGPPG	3|Oxidation|9|Oxidation|12|Oxidation|21|Oxidation	240717_Lynx.9771.9771. File:"240717_Lynx.wiff", NativeID:"sample=1 period=1 cycle=1842 experiment=33"
RVGPPGPSGNAGPPGPPGPVGK	5|Oxidation|10|Deamidated|14|Oxidation|17|Oxidation	240717_Lynx.4918.4918. File:"240717_Lynx.wiff", NativeID:"sample=1 period=1 cycle=1724 experiment=18"
GEPGPTGIQGPPGPAGEEGKR	3|Oxidation|12|Oxidation	240717_Lynx.5172.5172. File:"240717_Lynx.wiff", NativeID:"sample=1 period=1 cycle=1730 experiment=26"
TGDAGPVGPPGPPGPPGPPGPPS	10|Oxidation|13|Oxidation|16|Oxidation|19|Oxidation	240717_Lynx.10649.10649. File:"240717_Lynx.wiff", NativeID:"sample=1 period=1 cycle=1864 experiment=9"
VGPPGPSGNAGPPGPPGPVGKEG	4|Oxidation|9|Deamidated|12|Oxidation|16|Oxidation	240717_Lynx.6579.6579. File:"240717_Lynx.wiff", NativeID:"sample=1 period=1 cycle=1764 experiment=39"
TGPPGPAGQDGRPGPPGPPGAR	4|Oxidation|9|Deamidated|15|Oxidation|16|Oxidation|19|Oxidation	240717_Lynx.2850.2850. File:"240717_Lynx.wiff", NativeID:"sample=1 period=1 cycle=1673 experiment=25"
GSPGADGPAGAPGTPGPQGIAGQR	12|Oxidation	240717_Lynx.7662.7662. File:"240717_Lynx.wiff", NativeID:"sample=1 period=1 cycle=1791 experiment=15"
GSEGPQGVRGEPGPPGPAGAAGPA	6|Deamidated|12|Oxidation|15|Oxidation	240717_Lynx.6744.6744. File:"240717_Lynx.wiff", NativeID:"sample=1 period=1 cycle=1768 experiment=40"
GPPGPPGSPGEQGPSGASGPAGPR	3|Oxidation|6|Oxidation|9|Oxidation|12|Deamidated	240717_Lynx.4206.4206. File:"240717_Lynx.wiff", NativeID:"sample=1 period=1 cycle=1706 experiment=28"
GRTGDAGPVGPPGPPGPPGPPGPP	12|Oxidation|15|Oxidation|18|Oxidation|21|Oxidation	240717_Lynx.9312.9312. File:"240717_Lynx.wiff", NativeID:"sample=1 period=1 cycle=1831 experiment=25"
GDAGAPGAPGSQGAPGLQGMPGER	6|Oxidation|9|Oxidation|15|Oxidation|20|Oxidation|21|Oxidation	240717_Lynx.3596.3596. File:"240717_Lynx.wiff", NativeID:"sample=1 period=1 cycle=1691 experiment=33"
GRTGDAGPVGPPGPPGPPGPPGPPS	12|Oxidation|15|Oxidation|18|Oxidation|21|Oxidation	240717_Lynx.8122.8122. File:"240717_Lynx.wiff", NativeID:"sample=1 period=1 cycle=1802 experiment=24"
GEPGPPGPAGAAGPAGNPGADGQPGAK	5|Oxidation|6|Oxidation|17|Deamidated|18|Oxidation|23|Deamidated	240717_Lynx.4892.4892. File:"240717_Lynx.wiff", NativeID:"sample=1 period=1 cycle=1723 experiment=33"
GPPGPPGKNGDDGEAGKPGRPGER	3|Oxidation|6|Oxidation|9|Deamidated|18|Oxidation	240717_Lynx.899.899. File:"240717_Lynx.wiff", NativeID:"sample=1 period=1 cycle=1617 experiment=3"
GNDGATGAAGPPGPTGPAGPPGFPGAVG	2|Deamidated|12|Oxidation|21|Oxidation|24|Oxidation	240717_Lynx.17855.17855. File:"240717_Lynx.wiff", NativeID:"sample=1 period=1 cycle=2041 experiment=17"
GLQGPPGPPGSPGEQGPSGASGPAGPR	3|Deamidated|6|Oxidation|8|Oxidation|12|Oxidation|15|Deamidated	240717_Lynx.7761.7761. File:"240717_Lynx.wiff", NativeID:"sample=1 period=1 cycle=1793 experiment=32"
GNDGATGAAGPPGPTGPAGPPGFPGAVGA	2|Deamidated|12|Oxidation|21|Oxidation|24|Oxidation	240717_Lynx.18801.18801. File:"240717_Lynx.wiff", NativeID:"sample=1 period=1 cycle=2064 experiment=20"
GDRGETGPAGPPGAPGAPGAPGPVGPAGK	8|Oxidation|12|Oxidation|18|Oxidation	240717_Lynx.6409.6409. File:"240717_Lynx.wiff", NativeID:"sample=1 period=1 cycle=1760 experiment=33"
GDAGPAGPKGEPGSPGENGAPGQMGPR	12|Oxidation|15|Oxidation|21|Oxidation|24|Oxidation	240717_Lynx.1964.1964. File:"240717_Lynx.wiff", NativeID:"sample=1 period=1 cycle=1651 experiment=41"
GNDGATGAAGPPGPTGPAGPPGFPGAVGAK	12|Oxidation|21|Oxidation	240717_Lynx.16444.16444. File:"240717_Lynx.wiff", NativeID:"sample=1 period=1 cycle=2006 experiment=41"
GFSGLQGPPGPPGSPGEQGPSGASGPAGPR	9|Oxidation|12|Oxidation	240717_Lynx.14216.14216. File:"240717_Lynx.wiff", NativeID:"sample=1 period=1 cycle=1952 experiment=27"
GAPGDRGEPGPPGPAGFAGPPGADGQPGAK	3|Oxidation|9|Oxidation|12|Oxidation|21|Oxidation	240717_Lynx.7926.7926. File:"240717_Lynx.wiff", NativeID:"sample=1 period=1 cycle=1797 experiment=33"
GVPGPPGAVGPAGKDGEAGAQGPPGPAGPAGER	5|Oxidation|6|Oxidation|21|Deamidated|24|Oxidation	240717_Lynx.7012.7012. File:"240717_Lynx.wiff", NativeID:"sample=1 period=1 cycle=1775 experiment=21"
GLPGPPGAPGPQGFQGPPGEPGEPGASGPMGPR	3|Oxidation|6|Oxidation|9|Oxidation|18|Oxidation|21|Oxidation|24|Oxidation|30|Oxidation	240717_Lynx.12007.12007. File:"240717_Lynx.wiff", NativeID:"sample=1 period=1 cycle=1898 experiment=32"
GSEGPQGVRGEPGPPGPAGAAGPAGNPGADGQPGAK	12|Oxidation|15|Oxidation|27|Oxidation	240717_Lynx.4651.4651. File:"240717_Lynx.wiff", NativeID:"sample=1 period=1 cycle=1717 experiment=38"
GNDGATGAAGPPGPTGPAGPPGFPGAVGAKGEAGPQGAR	12|Oxidation|21|Oxidation|24|Oxidation|35|Oxidation|36|Deamidated	240717_Lynx.11168.11168. File:"240717_Lynx.wiff", NativeID:"sample=1 period=1 cycle=1877 experiment=26"
SAGPPGATGFPGAAGR	5|Oxidation|11|Oxidation	240717_Lynx.6714.6714. File:"240717_Lynx.wiff", NativeID:"sample=1 period=1 cycle=1768 experiment=10"
GSAGPPGATGFPGAAGR	6|Oxidation|12|Oxidation	240717_Lynx.6352.6352. File:"240717_Lynx.wiff", NativeID:"sample=1 period=1 cycle=1759 experiment=17"
GSNGAPGNDGAKGDAGAPGAPGSQGAPGLQGMPGER	3|Deamidated|18|Oxidation|21|Oxidation|27|Oxidation|32|Oxidation|33|Oxidation	240717_Lynx.3071.3071. File:"240717_Lynx.wiff", NativeID:"sample=1 period=1 cycle=1678 experiment=41"
GPPGSAGAPGKDGLNGLPGPIGPPGPR	15|Deamidated|18|Oxidation|24|Oxidation|26|Oxidation	240717_Lynx.14699.14699. File:"240717_Lynx.wiff", NativeID:"sample=1 period=1 cycle=1964 experiment=18"
XP_014705536.1 collagen alpha-1(II) chain [Equus asinus]
GLTGPIGPPGP	9|Oxidation	240717_Lynx.18824.18824. File:"240717_Lynx.wiff", NativeID:"sample=1 period=1 cycle=2065 experiment=2"
~PGPQGLAGQR	9|Deamidated	240717_Lynx.4375.4375. File:"240717_Lynx.wiff", NativeID:"sample=1 period=1 cycle=1711 experiment=8"
GLTGPIGPPGPA	9|Oxidation	240717_Lynx.18092.18092. File:"240717_Lynx.wiff", NativeID:"sample=1 period=1 cycle=2047 experiment=8"
PGATGFPGAAGR	1|Oxidation|7|Oxidation	240717_Lynx.5072.5072. File:"240717_Lynx.wiff", NativeID:"sample=1 period=1 cycle=1728 experiment=8"
GLTGPIGPPGPAG	9|Oxidation	240717_Lynx.17717.17717. File:"240717_Lynx.wiff", NativeID:"sample=1 period=1 cycle=2038 experiment=2"
GLTGPIGPPGPAGA	9|Oxidation	240717_Lynx.18746.18746. File:"240717_Lynx.wiff", NativeID:"sample=1 period=1 cycle=2063 experiment=6"
GFPGLPGPSGEPGK	6|Oxidation|12|Oxidation	240717_Lynx.14974.14974. File:"240717_Lynx.wiff", NativeID:"sample=1 period=1 cycle=1971 experiment=6"
Taxonomic match: Sus scrofa Average Score= [0.52918127]
Containing these species:Sus scrofa
NP_001230584.1 collagen alpha-2(I) chain precursor [Sus scrofa]
PGATGFPGAAGR	1|Oxidation|7|Oxidation	240717_Lynx.5072.5072. File:"240717_Lynx.wiff", NativeID:"sample=1 period=1 cycle=1728 experiment=8"
GHAGLAGAR		240717_Lynx.1245.1245. File:"240717_Lynx.wiff", NativeID:"sample=1 period=1 cycle=1633 experiment=2"
GLVGEPGPAG	6|Oxidation	240717_Lynx.8799.8799. File:"240717_Lynx.wiff", NativeID:"sample=1 period=1 cycle=1819 experiment=4"
PGPIGPAGAR		240717_Lynx.5560.5560. File:"240717_Lynx.wiff", NativeID:"sample=1 period=1 cycle=1740 experiment=4"
GPMGLMGPR	3|Oxidation|6|Oxidation	240717_Lynx.4330.4330. File:"240717_Lynx.wiff", NativeID:"sample=1 period=1 cycle=1710 experiment=4"
~AAGPAGPIGSR		240717_Lynx.4060.4060. File:"240717_Lynx.wiff", NativeID:"sample=1 period=1 cycle=1703 experiment=5"
GAPGAVGAPGPAG	3|Oxidation|9|Oxidation	240717_Lynx.3894.3894. File:"240717_Lynx.wiff", NativeID:"sample=1 period=1 cycle=1699 experiment=3"
PLGIAGPPGAR	8|Oxidation	240717_Lynx.11487.11487. File:"240717_Lynx.wiff", NativeID:"sample=1 period=1 cycle=1886 experiment=4"
GAPGAVGAPGPAGA	3|Oxidation|9|Oxidation	240717_Lynx.4784.4784. File:"240717_Lynx.wiff", NativeID:"sample=1 period=1 cycle=1721 experiment=7"
GPGPMGLMGPR	5|Oxidation|8|Oxidation	240717_Lynx.5977.5977. File:"240717_Lynx.wiff", NativeID:"sample=1 period=1 cycle=1750 experiment=11"
GPSGPSGLPGER	9|Oxidation	240717_Lynx.4501.4501. File:"240717_Lynx.wiff", NativeID:"sample=1 period=1 cycle=1714 experiment=11"
PGPLGIAGPPGAR	1|Oxidation|10|Oxidation	240717_Lynx.25103.25103. File:"240717_Lynx.wiff", NativeID:"sample=1 period=1 cycle=2234 experiment=2"
GEPGNIGFPGPK	3|Oxidation|11|Oxidation	240717_Lynx.9302.9302. File:"240717_Lynx.wiff", NativeID:"sample=1 period=1 cycle=1831 experiment=15"
EAGPAGPAGPAGPR		240717_Lynx.4384.4384. File:"240717_Lynx.wiff", NativeID:"sample=1 period=1 cycle=1711 experiment=17"
GFPGTPGLPGFK	3|Oxidation|9|Oxidation	240717_Lynx.22513.22513. File:"240717_Lynx.wiff", NativeID:"sample=1 period=1 cycle=2162 experiment=3"
GEAGPAGPAGPAGPR		240717_Lynx.4428.4428. File:"240717_Lynx.wiff", NativeID:"sample=1 period=1 cycle=1712 experiment=20"
PGEFGLPGPAGPR	1|Oxidation|7|Oxidation	240717_Lynx.15713.15713. File:"240717_Lynx.wiff", NativeID:"sample=1 period=1 cycle=1989 experiment=7"
TAGPSGPSGLPGER	11|Oxidation	240717_Lynx.5125.5125. File:"240717_Lynx.wiff", NativeID:"sample=1 period=1 cycle=1729 experiment=20"
GGPPGATGFPGAAGR	4|Oxidation|10|Oxidation	240717_Lynx.6269.6269. File:"240717_Lynx.wiff", NativeID:"sample=1 period=1 cycle=1757 experiment=16"
LPGVAGAPGLPGPR	2|Oxidation|8|Oxidation|13|Oxidation	240717_Lynx.11779.11779. File:"240717_Lynx.wiff", NativeID:"sample=1 period=1 cycle=1893 experiment=9"
EPGPLGIAGPPGAR	2|Oxidation|11|Oxidation	240717_Lynx.15224.15224. File:"240717_Lynx.wiff", NativeID:"sample=1 period=1 cycle=1977 experiment=10"
~GPPGESGAAGPAGPIG	3|Oxidation	240717_Lynx.8529.8529. File:"240717_Lynx.wiff", NativeID:"sample=1 period=1 cycle=1812 experiment=21"
TGETGASGPPGFAGE	10|Oxidation	240717_Lynx.9628.9628. File:"240717_Lynx.wiff", NativeID:"sample=1 period=1 cycle=1839 experiment=13"
~IPGEFGLPGPAGPR	2|Oxidation|8|Oxidation	240717_Lynx.19653.19653. File:"240717_Lynx.wiff", NativeID:"sample=1 period=1 cycle=2085 experiment=11"
GSPGERGEVGPAGPN	3|Oxidation|15|Deamidated	240717_Lynx.3630.3630. File:"240717_Lynx.wiff", NativeID:"sample=1 period=1 cycle=1692 experiment=26"
~PGESGAAGPAGPIGSR	1|Oxidation	240717_Lynx.4675.4675. File:"240717_Lynx.wiff", NativeID:"sample=1 period=1 cycle=1718 experiment=21"
~GIPGEFGLPGPAGPR	3|Oxidation|11|Oxidation	240717_Lynx.27182.27182. File:"240717_Lynx.wiff", NativeID:"sample=1 period=1 cycle=2298 experiment=4"
GDGGPPGATGFPGAAGR	12|Oxidation	240717_Lynx.7875.7875. File:"240717_Lynx.wiff", NativeID:"sample=1 period=1 cycle=1796 experiment=23"
VGEPGPLGIAGPPGAR	4|Oxidation|13|Oxidation	240717_Lynx.16621.16621. File:"240717_Lynx.wiff", NativeID:"sample=1 period=1 cycle=2011 experiment=13"
TGETGASGPPGFAGEK	10|Oxidation	240717_Lynx.6027.6027. File:"240717_Lynx.wiff", NativeID:"sample=1 period=1 cycle=1751 experiment=20"
AAGLPGVAGAPGLPGPR	5|Oxidation|11|Oxidation|16|Oxidation	240717_Lynx.14489.14489. File:"240717_Lynx.wiff", NativeID:"sample=1 period=1 cycle=1959 experiment=13"
~GIPGEFGLPGPAGPRG	3|Oxidation|11|Oxidation	240717_Lynx.20354.20354. File:"240717_Lynx.wiff", NativeID:"sample=1 period=1 cycle=2102 experiment=15"
TGETGASGPPGFAGEKG	10|Oxidation	240717_Lynx.5871.5871. File:"240717_Lynx.wiff", NativeID:"sample=1 period=1 cycle=1747 experiment=28"
GAAGLPGVAGAPGLPGPR	6|Oxidation|12|Oxidation|17|Oxidation	240717_Lynx.14904.14904. File:"240717_Lynx.wiff", NativeID:"sample=1 period=1 cycle=1969 experiment=18"
~GPPGESGAAGPAGPIGSR	3|Oxidation	240717_Lynx.5295.5295. File:"240717_Lynx.wiff", NativeID:"sample=1 period=1 cycle=1733 experiment=26"
GAPGTAGPSGPSGLPGER	3|Oxidation|15|Oxidation	240717_Lynx.5586.5586. File:"240717_Lynx.wiff", NativeID:"sample=1 period=1 cycle=1740 experiment=30"
GELGPVGNPGPAGPAGPR	9|Oxidation	240717_Lynx.10784.10784. File:"240717_Lynx.wiff", NativeID:"sample=1 period=1 cycle=1867 experiment=21"
TGETGASGPPGFAGEKGP	10|Oxidation	240717_Lynx.8125.8125. File:"240717_Lynx.wiff", NativeID:"sample=1 period=1 cycle=1802 experiment=27"
GPAGEPGEPGQTGPAGAR	6|Oxidation|9|Oxidation|11|Deamidated	240717_Lynx.2594.2594. File:"240717_Lynx.wiff", NativeID:"sample=1 period=1 cycle=1667 experiment=15"
GEPGAPGENGTPGQTGAR	3|Oxidation|6|Oxidation|9|Deamidated|12|Oxidation|14|Deamidated	240717_Lynx.1516.1516. File:"240717_Lynx.wiff", NativeID:"sample=1 period=1 cycle=1640 experiment=32"
GPAGPNGFAGPAGAAGQPGAK	6|Deamidated|17|Deamidated|18|Oxidation	240717_Lynx.9278.9278. File:"240717_Lynx.wiff", NativeID:"sample=1 period=1 cycle=1830 experiment=32"
TGETGASGPPGFAGEKGPSG	10|Oxidation	240717_Lynx.6943.6943. File:"240717_Lynx.wiff", NativeID:"sample=1 period=1 cycle=1773 experiment=34"
VLGAPGTAGPSGPSGLPGER	5|Oxidation|17|Oxidation	240717_Lynx.11434.11434. File:"240717_Lynx.wiff", NativeID:"sample=1 period=1 cycle=1884 experiment=33"
TGETGASGPPGFAGEKGPSGE	10|Oxidation	240717_Lynx.7152.7152. File:"240717_Lynx.wiff", NativeID:"sample=1 period=1 cycle=1778 experiment=38"
~GERGPPGESGAAGPAGPIGSR	6|Oxidation	240717_Lynx.3991.3991. File:"240717_Lynx.wiff", NativeID:"sample=1 period=1 cycle=1701 experiment=18"
FQGPAGEPGEPGQTGPAGAR	2|Deamidated|8|Oxidation|11|Oxidation|13|Deamidated	240717_Lynx.6252.6252. File:"240717_Lynx.wiff", NativeID:"sample=1 period=1 cycle=1756 experiment=40"
GSQGSQGPAGPPGPPGPPGPPGP	6|Deamidated|12|Oxidation|15|Oxidation|18|Oxidation|21|Oxidation	240717_Lynx.7562.7562. File:"240717_Lynx.wiff", NativeID:"sample=1 period=1 cycle=1788 experiment=38"
GEVGPAGPNGFAGPAGAAGQPGAK	21|Oxidation	240717_Lynx.11575.11575. File:"240717_Lynx.wiff", NativeID:"sample=1 period=1 cycle=1888 experiment=10"
TGETGASGPPGFAGEKGPSGEPG	10|Oxidation|22|Oxidation	240717_Lynx.6580.6580. File:"240717_Lynx.wiff", NativeID:"sample=1 period=1 cycle=1764 experiment=40"
GSQGSQGPAGPPGPPGPPGPPGPS	3|Deamidated|6|Deamidated|12|Oxidation|15|Oxidation|18|Oxidation|21|Oxidation	240717_Lynx.6499.6499. File:"240717_Lynx.wiff", NativeID:"sample=1 period=1 cycle=1762 experiment=41"
GAPGPDGNNGAQGPPGPQGVQGGK	3|Oxidation|15|Oxidation	240717_Lynx.3304.3304. File:"240717_Lynx.wiff", NativeID:"sample=1 period=1 cycle=1684 experiment=28"
GEPGVLGAPGTAGPSGPSGLPGER	3|Oxidation|9|Oxidation	240717_Lynx.15349.15349. File:"240717_Lynx.wiff", NativeID:"sample=1 period=1 cycle=1980 experiment=12"
GSQGSQGPAGPPGPPGPPGPPGPSG	12|Oxidation|15|Oxidation|18|Oxidation|21|Oxidation	240717_Lynx.5903.5903. File:"240717_Lynx.wiff", NativeID:"sample=1 period=1 cycle=1748 experiment=19"
GAPGPKGELGPVGNPGPAGPAGPR	5|Oxidation|11|Oxidation|14|Deamidated|15|Oxidation	240717_Lynx.11694.11694. File:"240717_Lynx.wiff", NativeID:"sample=1 period=1 cycle=1891 experiment=6"
GSQGSQGPAGPPGPPGPPGPPGPSGG	12|Oxidation|15|Oxidation|18|Oxidation|21|Oxidation	240717_Lynx.5801.5801. File:"240717_Lynx.wiff", NativeID:"sample=1 period=1 cycle=1745 experiment=40"
GSQGSQGPAGPPGPPGPPGPPGPSGGG	12|Oxidation|15|Oxidation|18|Oxidation|21|Oxidation	240717_Lynx.5706.5706. File:"240717_Lynx.wiff", NativeID:"sample=1 period=1 cycle=1743 experiment=27"
KGEPGVLGAPGTAGPSGPSGLPGER	4|Oxidation|10|Oxidation|22|Oxidation	240717_Lynx.9709.9709. File:"240717_Lynx.wiff", NativeID:"sample=1 period=1 cycle=1841 experiment=12"
GEVGPAGPNGFAGPAGAAGQPGAKGER	9|Deamidated|20|Deamidated|21|Oxidation	240717_Lynx.10422.10422. File:"240717_Lynx.wiff", NativeID:"sample=1 period=1 cycle=1858 experiment=28"
GNKGEPGVLGAPGTAGPSGPSGLPGER	2|Deamidated|6|Oxidation|12|Oxidation|24|Oxidation	240717_Lynx.9930.9930. File:"240717_Lynx.wiff", NativeID:"sample=1 period=1 cycle=1846 experiment=28"
GSPGERGEVGPAGPNGFAGPAGAAGQPGAK	11|Oxidation|27|Oxidation	240717_Lynx.8665.8665. File:"240717_Lynx.wiff", NativeID:"sample=1 period=1 cycle=1815 experiment=34"
PDGNKGEPGVLGAPGTAGPSGPSGLPGER	4|Deamidated|8|Oxidation|14|Oxidation|26|Oxidation	240717_Lynx.10467.10467. File:"240717_Lynx.wiff", NativeID:"sample=1 period=1 cycle=1859 experiment=32"
SGPPGPDGNKGEPGVLGAPGTAGPSGPSGLPGER	6|Oxidation|9|Deamidated|13|Oxidation|19|Oxidation|31|Oxidation	240717_Lynx.10920.10920. File:"240717_Lynx.wiff", NativeID:"sample=1 period=1 cycle=1870 experiment=34"
GPSGPPGPDGNKGEPGVLGAPGTAGPSGPSGLPGER	8|Oxidation|15|Oxidation|21|Oxidation	240717_Lynx.12853.12853. File:"240717_Lynx.wiff", NativeID:"sample=1 period=1 cycle=1919 experiment=17"
GLPGVAGSVGEPGPLGIAGPPGAR	3|Oxidation|12|Oxidation|14|Oxidation|21|Oxidation	240717_Lynx.24896.24896. File:"240717_Lynx.wiff", NativeID:"sample=1 period=1 cycle=2227 experiment=5"
GFPGSPGNVGPAGK	3|Oxidation	240717_Lynx.6634.6634. File:"240717_Lynx.wiff", NativeID:"sample=1 period=1 cycle=1766 experiment=12"
GENGPVGPTGPVGAAGPAGPNGPPGPAGSR	17|Oxidation|20|Oxidation|21|Deamidated|24|Oxidation	240717_Lynx.10681.10681. File:"240717_Lynx.wiff", NativeID:"sample=1 period=1 cycle=1864 experiment=41"
XP_020922812.1 collagen alpha-1(I) chain isoform X1 [Sus scrofa]
GAAGLPGPK	6|Oxidation	240717_Lynx.3730.3730. File:"240717_Lynx.wiff", NativeID:"sample=1 period=1 cycle=1695 experiment=3"
GFSGLDGAK		240717_Lynx.10068.10068. File:"240717_Lynx.wiff", NativeID:"sample=1 period=1 cycle=1850 experiment=2"
GSEGPQGVR	6|Deamidated	240717_Lynx.2298.2298. File:"240717_Lynx.wiff", NativeID:"sample=1 period=1 cycle=1660 experiment=6"
GVVGLPGQR	6|Oxidation	240717_Lynx.7403.7403. File:"240717_Lynx.wiff", NativeID:"sample=1 period=1 cycle=1785 experiment=2"
QGPPGPAGPR	1|Deamidated|4|Oxidation	240717_Lynx.4059.4059. File:"240717_Lynx.wiff", NativeID:"sample=1 period=1 cycle=1703 experiment=4"
GLTGPIGPPGP	9|Oxidation	240717_Lynx.18824.18824. File:"240717_Lynx.wiff", NativeID:"sample=1 period=1 cycle=2065 experiment=2"
PGPQGIAGQR	9|Deamidated	240717_Lynx.4375.4375. File:"240717_Lynx.wiff", NativeID:"sample=1 period=1 cycle=1711 experiment=8"
GVPGPPGAVGPA	3|Oxidation|6|Oxidation	240717_Lynx.8473.8473. File:"240717_Lynx.wiff", NativeID:"sample=1 period=1 cycle=1811 experiment=6"
GLPGTAGLPGM	3|Oxidation|9|Oxidation|11|Oxidation	240717_Lynx.11201.11201. File:"240717_Lynx.wiff", NativeID:"sample=1 period=1 cycle=1879 experiment=5"
GFSGLDGAKGD		240717_Lynx.8517.8517. File:"240717_Lynx.wiff", NativeID:"sample=1 period=1 cycle=1812 experiment=9"
PGPPGAVGPAGK	1|Oxidation|4|Oxidation	240717_Lynx.4745.4745. File:"240717_Lynx.wiff", NativeID:"sample=1 period=1 cycle=1720 experiment=9"
~PGAPGPVGPAGK	1|Oxidation|4|Oxidation	240717_Lynx.4745.4745. File:"240717_Lynx.wiff", NativeID:"sample=1 period=1 cycle=1720 experiment=9"
IAGAPGFPGAR	5|Oxidation|8|Oxidation	240717_Lynx.7857.7857. File:"240717_Lynx.wiff", NativeID:"sample=1 period=1 cycle=1796 experiment=5"
GLTGPIGPPGPA	9|Oxidation	240717_Lynx.18092.18092. File:"240717_Lynx.wiff", NativeID:"sample=1 period=1 cycle=2047 experiment=8"
VPGPMGPSGPR	5|Oxidation	240717_Lynx.3861.3861. File:"240717_Lynx.wiff", NativeID:"sample=1 period=1 cycle=1698 experiment=11"
GVVGLPGQRGE	6|Oxidation|8|Deamidated	240717_Lynx.8519.8519. File:"240717_Lynx.wiff", NativeID:"sample=1 period=1 cycle=1812 experiment=11"
GFPGADGVAGPK	3|Oxidation	240717_Lynx.8350.8350. File:"240717_Lynx.wiff", NativeID:"sample=1 period=1 cycle=1808 experiment=6"
PGATGFPGAAGR	1|Oxidation|7|Oxidation	240717_Lynx.5072.5072. File:"240717_Lynx.wiff", NativeID:"sample=1 period=1 cycle=1728 experiment=8"
GIAGAPGFPGAR	6|Oxidation|9|Oxidation	240717_Lynx.9295.9295. File:"240717_Lynx.wiff", NativeID:"sample=1 period=1 cycle=1831 experiment=8"
GVQGPPGPAGPR	3|Deamidated|6|Oxidation	240717_Lynx.4068.4068. File:"240717_Lynx.wiff", NativeID:"sample=1 period=1 cycle=1703 experiment=13"
GLTGPIGPPGPAG	9|Oxidation	240717_Lynx.17717.17717. File:"240717_Lynx.wiff", NativeID:"sample=1 period=1 cycle=2038 experiment=2"
GPPGPMGPPGLAG	5|Oxidation|6|Oxidation	240717_Lynx.12348.12348. File:"240717_Lynx.wiff", NativeID:"sample=1 period=1 cycle=1907 experiment=4"
GVPGPPGAVGPAGK		240717_Lynx.8523.8523. File:"240717_Lynx.wiff", NativeID:"sample=1 period=1 cycle=1812 experiment=15"
GVQGPPGPAGPRG	3|Deamidated|6|Oxidation	240717_Lynx.3948.3948. File:"240717_Lynx.wiff", NativeID:"sample=1 period=1 cycle=1700 experiment=16"
GQAGVMGFPGPK	6|Oxidation|9|Oxidation	240717_Lynx.7369.7369. File:"240717_Lynx.wiff", NativeID:"sample=1 period=1 cycle=1784 experiment=9"
GLTGPIGPPGPAGA	9|Oxidation	240717_Lynx.18746.18746. File:"240717_Lynx.wiff", NativeID:"sample=1 period=1 cycle=2063 experiment=6"
GFSGLQGPPGPPG	9|Oxidation|12|Oxidation	240717_Lynx.14068.14068. File:"240717_Lynx.wiff", NativeID:"sample=1 period=1 cycle=1949 experiment=2"
GLTGSPGSPGPDGK	6|Oxidation	240717_Lynx.3253.3253. File:"240717_Lynx.wiff", NativeID:"sample=1 period=1 cycle=1683 experiment=18"
ISVPGPMGPSGPR	7|Oxidation	240717_Lynx.10201.10201. File:"240717_Lynx.wiff", NativeID:"sample=1 period=1 cycle=1853 experiment=12"
EQGPSGASGPAGPR	2|Deamidated	240717_Lynx.2809.2809. File:"240717_Lynx.wiff", NativeID:"sample=1 period=1 cycle=1672 experiment=25"
VPGDLGAPGPSGAR	2|Oxidation|8|Oxidation	240717_Lynx.4716.4716. File:"240717_Lynx.wiff", NativeID:"sample=1 period=1 cycle=1719 experiment=21"
APGIAGAPGFPGAR	2|Oxidation|8|Oxidation|11|Oxidation	240717_Lynx.10280.10280. File:"240717_Lynx.wiff", NativeID:"sample=1 period=1 cycle=1855 experiment=9"
GLTGPIGPPGPAGAP	9|Oxidation|15|Oxidation	240717_Lynx.17314.17314. File:"240717_Lynx.wiff", NativeID:"sample=1 period=1 cycle=2028 experiment=9"
GVPGPPGAVGPAGKD	3|Oxidation|6|Oxidation	240717_Lynx.5004.5004. File:"240717_Lynx.wiff", NativeID:"sample=1 period=1 cycle=1726 experiment=22"
GNDGATGAAGPPGPTG	12|Oxidation	240717_Lynx.3427.3427. File:"240717_Lynx.wiff", NativeID:"sample=1 period=1 cycle=1687 experiment=28"
GISVPGPMGPSGPR	8|Oxidation	240717_Lynx.11024.11024. File:"240717_Lynx.wiff", NativeID:"sample=1 period=1 cycle=1873 experiment=15"
GEQGPSGASGPAGPR	3|Deamidated	240717_Lynx.2813.2813. File:"240717_Lynx.wiff", NativeID:"sample=1 period=1 cycle=1672 experiment=29"
GFPGLPGPSGEPGK	6|Oxidation|12|Oxidation	240717_Lynx.14974.14974. File:"240717_Lynx.wiff", NativeID:"sample=1 period=1 cycle=1971 experiment=6"
GPSGPQGPSGPPGPK	12|Oxidation	240717_Lynx.3141.3141. File:"240717_Lynx.wiff", NativeID:"sample=1 period=1 cycle=1680 experiment=29"
GPSGPQGPSGPPGPKG	6|Deamidated|12|Oxidation	240717_Lynx.3301.3301. File:"240717_Lynx.wiff", NativeID:"sample=1 period=1 cycle=1684 experiment=25"
GEPGPPGPAGAAGPAGN	3|Oxidation|6|Oxidation	240717_Lynx.4605.4605. File:"240717_Lynx.wiff", NativeID:"sample=1 period=1 cycle=1716 experiment=33"
GAPGDRGEPGPPGPAG	3|Oxidation|9|Oxidation|12|Oxidation	240717_Lynx.2200.2200. File:"240717_Lynx.wiff", NativeID:"sample=1 period=1 cycle=1657 experiment=31"
PGEQGPSGASGPAGPR	1|Oxidation|4|Deamidated	240717_Lynx.2981.2981. File:"240717_Lynx.wiff", NativeID:"sample=1 period=1 cycle=1676 experiment=33"
GPSGPQGPSGPPGPKGN	12|Oxidation|17|Deamidated	240717_Lynx.3104.3104. File:"240717_Lynx.wiff", NativeID:"sample=1 period=1 cycle=1679 experiment=33"
GSEGPQGVRGEPGPPG	12|Oxidation|15|Oxidation	240717_Lynx.2778.2778. File:"240717_Lynx.wiff", NativeID:"sample=1 period=1 cycle=1671 experiment=35"
PTGPAGPPGFPGAVGAK	8|Oxidation|11|Oxidation	240717_Lynx.11179.11179. File:"240717_Lynx.wiff", NativeID:"sample=1 period=1 cycle=1878 experiment=8"
SPGEQGPSGASGPAGPR	2|Oxidation	240717_Lynx.2736.2736. File:"240717_Lynx.wiff", NativeID:"sample=1 period=1 cycle=1670 experiment=34"
GPPGPMGPPGLAGPPGE	3|Oxidation|6|Oxidation|15|Oxidation	240717_Lynx.13342.13342. File:"240717_Lynx.wiff", NativeID:"sample=1 period=1 cycle=1931 experiment=14"
GNDGATGAAGPPGPTGPAG	12|Oxidation	240717_Lynx.5090.5090. File:"240717_Lynx.wiff", NativeID:"sample=1 period=1 cycle=1728 experiment=26"
DGLNGLPGPIGPPGPR	4|Deamidated|7|Oxidation|13|Oxidation|15|Oxidation	240717_Lynx.19203.19203. File:"240717_Lynx.wiff", NativeID:"sample=1 period=1 cycle=2074 experiment=12"
GLTGPIGPPGPAGAPGDK	9|Oxidation	240717_Lynx.13142.13142. File:"240717_Lynx.wiff", NativeID:"sample=1 period=1 cycle=1926 experiment=19"
GANGAPGIAGAPGFPGAR	6|Oxidation|12|Oxidation|15|Oxidation	240717_Lynx.10096.10096. File:"240717_Lynx.wiff", NativeID:"sample=1 period=1 cycle=1850 experiment=30"
GDAGPPGPAGPTGPPGPIG	6|Oxidation|15|Oxidation	240717_Lynx.12733.12733. File:"240717_Lynx.wiff", NativeID:"sample=1 period=1 cycle=1916 experiment=20"
GFSGLDGAKGDAGPAGPK		240717_Lynx.7982.7982. File:"240717_Lynx.wiff", NativeID:"sample=1 period=1 cycle=1799 experiment=7"
GPAGAPGTPGPQGIAGQR	6|Oxidation|12|Deamidated|17|Deamidated	240717_Lynx.7793.7793. File:"240717_Lynx.wiff", NativeID:"sample=1 period=1 cycle=1794 experiment=23"
NGDDGEAGKPGRPGER	1|Deamidated|10|Oxidation|13|Oxidation	240717_Lynx.823.823. File:"240717_Lynx.wiff", NativeID:"sample=1 period=1 cycle=1603 experiment=3"
GLTGPIGPPGPAGAPGDKG	9|Oxidation|15|Oxidation	240717_Lynx.11610.11610. File:"240717_Lynx.wiff", NativeID:"sample=1 period=1 cycle=1889 experiment=4"
GSEGPQGVRGEPGPPGPA	12|Oxidation|15|Oxidation	240717_Lynx.4254.4254. File:"240717_Lynx.wiff", NativeID:"sample=1 period=1 cycle=1707 experiment=35"
DGEAGAQGPPGPAGPAGER		240717_Lynx.5017.5017. File:"240717_Lynx.wiff", NativeID:"sample=1 period=1 cycle=1726 experiment=35"
GPPGEPGEPGASGPMGPR	3|Oxidation|6|Oxidation|9|Oxidation|15|Oxidation	240717_Lynx.2657.2657. File:"240717_Lynx.wiff", NativeID:"sample=1 period=1 cycle=1668 experiment=37"
GSEGPQGVRGEPGPPGPAG	6|Deamidated|12|Oxidation|15|Oxidation	240717_Lynx.4529.4529. File:"240717_Lynx.wiff", NativeID:"sample=1 period=1 cycle=1714 experiment=39"
TGDAGPVGPPGPPGPPGPPG	10|Oxidation|13|Oxidation|16|Oxidation|19|Oxidation	240717_Lynx.7883.7883. File:"240717_Lynx.wiff", NativeID:"sample=1 period=1 cycle=1796 experiment=31"
GEPGSPGENGAPGQMGPR	3|Oxidation|6|Oxidation|12|Oxidation|15|Oxidation	240717_Lynx.1272.1272. File:"240717_Lynx.wiff", NativeID:"sample=1 period=1 cycle=1633 experiment=29"
PGEQGVPGDLGAPGPSGAR	1|Oxidation|4|Deamidated|7|Oxidation|15|Oxidation	240717_Lynx.6492.6492. File:"240717_Lynx.wiff", NativeID:"sample=1 period=1 cycle=1762 experiment=34"
GLTGPIGPPGPAGAPGDKGE	9|Oxidation|15|Oxidation	240717_Lynx.11962.11962. File:"240717_Lynx.wiff", NativeID:"sample=1 period=1 cycle=1897 experiment=28"
GPPGPMGPPGLAGPPGESGR	6|Oxidation|15|Oxidation	240717_Lynx.10809.10809. File:"240717_Lynx.wiff", NativeID:"sample=1 period=1 cycle=1868 experiment=5"
TGPPGPAGQDGRPGPPGPPG	4|Oxidation|9|Deamidated|13|Oxidation|16|Oxidation|19|Oxidation	240717_Lynx.3522.3522. File:"240717_Lynx.wiff", NativeID:"sample=1 period=1 cycle=1689 experiment=41"
GPPGPTGPAGPPGFPGAVGAK	3|Oxidation|12|Oxidation|15|Oxidation	240717_Lynx.12456.12456. File:"240717_Lynx.wiff", NativeID:"sample=1 period=1 cycle=1909 experiment=30"
GPPGSPGEQGPSGASGPAGPR	3|Oxidation|6|Oxidation	240717_Lynx.3153.3153. File:"240717_Lynx.wiff", NativeID:"sample=1 period=1 cycle=1680 experiment=41"
TGDAGPVGPPGPPGPPGPPGPP	10|Oxidation|13|Oxidation|16|Oxidation	240717_Lynx.14645.14645. File:"240717_Lynx.wiff", NativeID:"sample=1 period=1 cycle=1963 experiment=5"
GAPGDRGEPGPPGPAGFAGPPG	3|Oxidation|9|Oxidation|12|Oxidation|21|Oxidation	240717_Lynx.9771.9771. File:"240717_Lynx.wiff", NativeID:"sample=1 period=1 cycle=1842 experiment=33"
TGDAGPVGPPGPPGPPGPPGPPS	10|Oxidation|13|Oxidation|16|Oxidation|19|Oxidation	240717_Lynx.10649.10649. File:"240717_Lynx.wiff", NativeID:"sample=1 period=1 cycle=1864 experiment=9"
GPPGPMGPPGLAGPPGESGREG	3|Oxidation|6|Oxidation|9|Oxidation|15|Oxidation	240717_Lynx.8015.8015. File:"240717_Lynx.wiff", NativeID:"sample=1 period=1 cycle=1799 experiment=40"
TGPPGPAGQDGRPGPPGPPGAR	4|Oxidation|9|Deamidated|15|Oxidation|16|Oxidation|19|Oxidation	240717_Lynx.2850.2850. File:"240717_Lynx.wiff", NativeID:"sample=1 period=1 cycle=1673 experiment=25"
TGDAGPVGPPGPPGPPGPPGPPSG	10|Oxidation|13|Oxidation|16|Oxidation	240717_Lynx.11819.11819. File:"240717_Lynx.wiff", NativeID:"sample=1 period=1 cycle=1894 experiment=8"
GSPGADGPAGAPGTPGPQGIAGQR	12|Oxidation	240717_Lynx.7662.7662. File:"240717_Lynx.wiff", NativeID:"sample=1 period=1 cycle=1791 experiment=15"
GSEGPQGVRGEPGPPGPAGAAGPA	6|Deamidated|12|Oxidation|15|Oxidation	240717_Lynx.6744.6744. File:"240717_Lynx.wiff", NativeID:"sample=1 period=1 cycle=1768 experiment=40"
GPPGPPGSPGEQGPSGASGPAGPR	3|Oxidation|6|Oxidation|9|Oxidation|12|Deamidated	240717_Lynx.4206.4206. File:"240717_Lynx.wiff", NativeID:"sample=1 period=1 cycle=1706 experiment=28"
TGDAGPVGPPGPPGPPGPPGPPSGG	10|Oxidation|13|Oxidation|16|Oxidation|19|Oxidation	240717_Lynx.10086.10086. File:"240717_Lynx.wiff", NativeID:"sample=1 period=1 cycle=1850 experiment=20"
GRTGDAGPVGPPGPPGPPGPPGPP	12|Oxidation|15|Oxidation|18|Oxidation|21|Oxidation	240717_Lynx.9312.9312. File:"240717_Lynx.wiff", NativeID:"sample=1 period=1 cycle=1831 experiment=25"
GDAGAPGAPGSQGAPGLQGMPGER	6|Oxidation|9|Oxidation|15|Oxidation|20|Oxidation|21|Oxidation	240717_Lynx.3596.3596. File:"240717_Lynx.wiff", NativeID:"sample=1 period=1 cycle=1691 experiment=33"
GRTGDAGPVGPPGPPGPPGPPGPPS	12|Oxidation|15|Oxidation|18|Oxidation|21|Oxidation	240717_Lynx.8122.8122. File:"240717_Lynx.wiff", NativeID:"sample=1 period=1 cycle=1802 experiment=24"
GFPGLPGPSGEPGKQGPSGPSGER	6|Oxidation|15|Deamidated	240717_Lynx.13626.13626. File:"240717_Lynx.wiff", NativeID:"sample=1 period=1 cycle=1938 experiment=11"
TGDAGPVGPPGPPGPPGPPGPPSGGF	10|Oxidation|13|Oxidation|16|Oxidation|19|Oxidation	240717_Lynx.19827.19827. File:"240717_Lynx.wiff", NativeID:"sample=1 period=1 cycle=2089 experiment=21"
GRTGDAGPVGPPGPPGPPGPPGPPSG	12|Oxidation|15|Oxidation|18|Oxidation|21|Oxidation	240717_Lynx.7963.7963. File:"240717_Lynx.wiff", NativeID:"sample=1 period=1 cycle=1798 experiment=29"
GPPGPPGKNGDDGEAGKPGRPGER	3|Oxidation|6|Oxidation|9|Deamidated|18|Oxidation	240717_Lynx.899.899. File:"240717_Lynx.wiff", NativeID:"sample=1 period=1 cycle=1617 experiment=3"
GNDGATGAAGPPGPTGPAGPPGFPGAVG	2|Deamidated|12|Oxidation|21|Oxidation|24|Oxidation	240717_Lynx.17855.17855. File:"240717_Lynx.wiff", NativeID:"sample=1 period=1 cycle=2041 experiment=17"
TGDAGPVGPPGPPGPPGPPGPPSGGFD	10|Oxidation|13|Oxidation|16|Oxidation|19|Oxidation	240717_Lynx.17120.17120. File:"240717_Lynx.wiff", NativeID:"sample=1 period=1 cycle=2023 experiment=20"
GLQGPPGPPGSPGEQGPSGASGPAGPR	3|Deamidated|6|Oxidation|8|Oxidation|12|Oxidation|15|Deamidated	240717_Lynx.7761.7761. File:"240717_Lynx.wiff", NativeID:"sample=1 period=1 cycle=1793 experiment=32"
GNDGATGAAGPPGPTGPAGPPGFPGAVGA	2|Deamidated|12|Oxidation|21|Oxidation|24|Oxidation	240717_Lynx.18801.18801. File:"240717_Lynx.wiff", NativeID:"sample=1 period=1 cycle=2064 experiment=20"
GDAGPAGPKGEPGSPGENGAPGQMGPR	12|Oxidation|15|Oxidation|21|Oxidation|24|Oxidation	240717_Lynx.1964.1964. File:"240717_Lynx.wiff", NativeID:"sample=1 period=1 cycle=1651 experiment=41"
TGDAGPVGPPGPPGPPGPPGPPSGGFDF	10|Oxidation|15|Oxidation	240717_Lynx.29860.29860. File:"240717_Lynx.wiff", NativeID:"sample=1 period=1 cycle=2435 experiment=5"
GNDGATGAAGPPGPTGPAGPPGFPGAVGAK	12|Oxidation|21|Oxidation	240717_Lynx.16444.16444. File:"240717_Lynx.wiff", NativeID:"sample=1 period=1 cycle=2006 experiment=41"
GFSGLQGPPGPPGSPGEQGPSGASGPAGPR	9|Oxidation|12|Oxidation	240717_Lynx.14216.14216. File:"240717_Lynx.wiff", NativeID:"sample=1 period=1 cycle=1952 experiment=27"
GAPGDRGEPGPPGPAGFAGPPGADGQPGAK	3|Oxidation|9|Oxidation|12|Oxidation|21|Oxidation	240717_Lynx.7926.7926. File:"240717_Lynx.wiff", NativeID:"sample=1 period=1 cycle=1797 experiment=33"
GRTGDAGPVGPPGPPGPPGPPGPPSGGFDF	12|Oxidation|15|Oxidation|18|Oxidation|21|Oxidation	240717_Lynx.25613.25613. File:"240717_Lynx.wiff", NativeID:"sample=1 period=1 cycle=2251 experiment=16"
QGPSGPSGERGPPGPMGPPGLAGPPGESGR	13|Oxidation|16|Oxidation|25|Oxidation	240717_Lynx.8789.8789. File:"240717_Lynx.wiff", NativeID:"sample=1 period=1 cycle=1818 experiment=35"
GVPGPPGAVGPAGKDGEAGAQGPPGPAGPAGER	5|Oxidation|6|Oxidation|21|Deamidated|24|Oxidation	240717_Lynx.7012.7012. File:"240717_Lynx.wiff", NativeID:"sample=1 period=1 cycle=1775 experiment=21"
GLPGPPGAPGPQGFQGPPGEPGEPGASGPMGPR	3|Oxidation|6|Oxidation|9|Oxidation|18|Oxidation|21|Oxidation|24|Oxidation|30|Oxidation	240717_Lynx.12007.12007. File:"240717_Lynx.wiff", NativeID:"sample=1 period=1 cycle=1898 experiment=32"
GANGAPGNDGAKGDAGAPGAPGSQGAPGLQGMPGER	6|Oxidation|8|Deamidated|18|Oxidation|21|Oxidation|27|Oxidation|32|Oxidation|33|Oxidation	240717_Lynx.3108.3108. File:"240717_Lynx.wiff", NativeID:"sample=1 period=1 cycle=1679 experiment=37"
GNDGATGAAGPPGPTGPAGPPGFPGAVGAKGEAGPQGAR	12|Oxidation|21|Oxidation|24|Oxidation|35|Oxidation|36|Deamidated	240717_Lynx.11168.11168. File:"240717_Lynx.wiff", NativeID:"sample=1 period=1 cycle=1877 experiment=26"
SAGPPGATGFPGAAGR	5|Oxidation|11|Oxidation	240717_Lynx.6714.6714. File:"240717_Lynx.wiff", NativeID:"sample=1 period=1 cycle=1768 experiment=10"
GSAGPPGATGFPGAAGR	6|Oxidation|12|Oxidation	240717_Lynx.6352.6352. File:"240717_Lynx.wiff", NativeID:"sample=1 period=1 cycle=1759 experiment=17"
~GPAGPAGPVG		240717_Lynx.5886.5886. File:"240717_Lynx.wiff", NativeID:"sample=1 period=1 cycle=1748 experiment=2"
GPPGSAGAPGKDGLNGLPGPIGPPGPR	15|Deamidated|18|Oxidation|24|Oxidation|26|Oxidation	240717_Lynx.14699.14699. File:"240717_Lynx.wiff", NativeID:"sample=1 period=1 cycle=1964 experiment=18"
~GPPGPMGPPGL	5|Oxidation|6|Oxidation	240717_Lynx.15175.15175. File:"240717_Lynx.wiff", NativeID:"sample=1 period=1 cycle=1976 experiment=2"
XP_020948270.1 LOW QUALITY PROTEIN: collagen alpha-1(II) chain [Sus scrofa]
GLTGPIGPPGP	9|Oxidation	240717_Lynx.18824.18824. File:"240717_Lynx.wiff", NativeID:"sample=1 period=1 cycle=2065 experiment=2"
~PGPQGLAGQR	9|Deamidated	240717_Lynx.4375.4375. File:"240717_Lynx.wiff", NativeID:"sample=1 period=1 cycle=1711 experiment=8"
GLTGPIGPPGPA	9|Oxidation	240717_Lynx.18092.18092. File:"240717_Lynx.wiff", NativeID:"sample=1 period=1 cycle=2047 experiment=8"
PGATGFPGAAGR	1|Oxidation|7|Oxidation	240717_Lynx.5072.5072. File:"240717_Lynx.wiff", NativeID:"sample=1 period=1 cycle=1728 experiment=8"
GLTGPIGPPGPAG	9|Oxidation	240717_Lynx.17717.17717. File:"240717_Lynx.wiff", NativeID:"sample=1 period=1 cycle=2038 experiment=2"
GLTGPIGPPGPAGA	9|Oxidation	240717_Lynx.18746.18746. File:"240717_Lynx.wiff", NativeID:"sample=1 period=1 cycle=2063 experiment=6"
GFPGLPGPSGEPGK	6|Oxidation|12|Oxidation	240717_Lynx.14974.14974. File:"240717_Lynx.wiff", NativeID:"sample=1 period=1 cycle=1971 experiment=6"
Taxonomic match: Oryx dammah Average Score= [0.52124835]
Containing these species:Oryx dammah
XP_040083717.1 collagen alpha-1(III) chain [Oryx dammah]
GSPGGPGAAGFPGGR	3|Oxidation|6|Oxidation|12|Oxidation	240717_Lynx.3709.3709. File:"240717_Lynx.wiff", NativeID:"sample=1 period=1 cycle=1694 experiment=23"
~GEMGPAGIPGAPGLLGAR	3|Oxidation|9|Oxidation	240717_Lynx.21428.21428. File:"240717_Lynx.wiff", NativeID:"sample=1 period=1 cycle=2135 experiment=17"
XP_040089927.1 collagen alpha-1(II) chain isoform X1 [Oryx dammah]
GLTGPIGPPGP	9|Oxidation	240717_Lynx.18824.18824. File:"240717_Lynx.wiff", NativeID:"sample=1 period=1 cycle=2065 experiment=2"
~PGPQGLAGQR	9|Deamidated	240717_Lynx.4375.4375. File:"240717_Lynx.wiff", NativeID:"sample=1 period=1 cycle=1711 experiment=8"
GLTGPIGPPGPA	9|Oxidation	240717_Lynx.18092.18092. File:"240717_Lynx.wiff", NativeID:"sample=1 period=1 cycle=2047 experiment=8"
PGATGFPGAAGR	1|Oxidation|7|Oxidation	240717_Lynx.5072.5072. File:"240717_Lynx.wiff", NativeID:"sample=1 period=1 cycle=1728 experiment=8"
GLTGPIGPPGPAG	9|Oxidation	240717_Lynx.17717.17717. File:"240717_Lynx.wiff", NativeID:"sample=1 period=1 cycle=2038 experiment=2"
GLTGPIGPPGPAGA	9|Oxidation	240717_Lynx.18746.18746. File:"240717_Lynx.wiff", NativeID:"sample=1 period=1 cycle=2063 experiment=6"
GFPGLPGPSGEPGK	6|Oxidation|12|Oxidation	240717_Lynx.14974.14974. File:"240717_Lynx.wiff", NativeID:"sample=1 period=1 cycle=1971 experiment=6"
XP_040101603.1 collagen alpha-1(I) chain isoform X1 [Oryx dammah]
PIGPVGAR		240717_Lynx.6419.6419. File:"240717_Lynx.wiff", NativeID:"sample=1 period=1 cycle=1761 experiment=2"
GAAGLPGPK	6|Oxidation	240717_Lynx.3730.3730. File:"240717_Lynx.wiff", NativeID:"sample=1 period=1 cycle=1695 experiment=3"
GPIGPVGAR		240717_Lynx.6952.6952. File:"240717_Lynx.wiff", NativeID:"sample=1 period=1 cycle=1774 experiment=2"
GFSGLDGAK		240717_Lynx.10068.10068. File:"240717_Lynx.wiff", NativeID:"sample=1 period=1 cycle=1850 experiment=2"
GSEGPQGVR	6|Deamidated	240717_Lynx.2298.2298. File:"240717_Lynx.wiff", NativeID:"sample=1 period=1 cycle=1660 experiment=6"
AGPIGPVGAR		240717_Lynx.7568.7568. File:"240717_Lynx.wiff", NativeID:"sample=1 period=1 cycle=1789 experiment=3"
GVVGLPGQR	6|Oxidation	240717_Lynx.7403.7403. File:"240717_Lynx.wiff", NativeID:"sample=1 period=1 cycle=1785 experiment=2"
QGPPGPAGPR	1|Deamidated|4|Oxidation	240717_Lynx.4059.4059. File:"240717_Lynx.wiff", NativeID:"sample=1 period=1 cycle=1703 experiment=4"
GLTGPIGPPGP	9|Oxidation	240717_Lynx.18824.18824. File:"240717_Lynx.wiff", NativeID:"sample=1 period=1 cycle=2065 experiment=2"
PGPQGIAGQR	9|Deamidated	240717_Lynx.4375.4375. File:"240717_Lynx.wiff", NativeID:"sample=1 period=1 cycle=1711 experiment=8"
PAGPIGPVGAR		240717_Lynx.8879.8879. File:"240717_Lynx.wiff", NativeID:"sample=1 period=1 cycle=1821 experiment=2"
GVPGPPGAVGPA	3|Oxidation|6|Oxidation	240717_Lynx.8473.8473. File:"240717_Lynx.wiff", NativeID:"sample=1 period=1 cycle=1811 experiment=6"
GLPGTAGLPGM	3|Oxidation|9|Oxidation|11|Oxidation	240717_Lynx.11201.11201. File:"240717_Lynx.wiff", NativeID:"sample=1 period=1 cycle=1879 experiment=5"
PIGNVGAPGPK	10|Oxidation	240717_Lynx.4701.4701. File:"240717_Lynx.wiff", NativeID:"sample=1 period=1 cycle=1719 experiment=6"
GFSGLDGAKGD		240717_Lynx.8517.8517. File:"240717_Lynx.wiff", NativeID:"sample=1 period=1 cycle=1812 experiment=9"
PGPPGAVGPAGK	1|Oxidation|4|Oxidation	240717_Lynx.4745.4745. File:"240717_Lynx.wiff", NativeID:"sample=1 period=1 cycle=1720 experiment=9"
~PGAPGPVGPAGK	1|Oxidation|4|Oxidation	240717_Lynx.4745.4745. File:"240717_Lynx.wiff", NativeID:"sample=1 period=1 cycle=1720 experiment=9"
IAGAPGFPGAR	5|Oxidation|8|Oxidation	240717_Lynx.7857.7857. File:"240717_Lynx.wiff", NativeID:"sample=1 period=1 cycle=1796 experiment=5"
GPAGPIGPVGAR		240717_Lynx.9577.9577. File:"240717_Lynx.wiff", NativeID:"sample=1 period=1 cycle=1838 experiment=3"
GLTGPIGPPGPA	9|Oxidation	240717_Lynx.18092.18092. File:"240717_Lynx.wiff", NativeID:"sample=1 period=1 cycle=2047 experiment=8"
VPGPMGPSGPR	5|Oxidation	240717_Lynx.3861.3861. File:"240717_Lynx.wiff", NativeID:"sample=1 period=1 cycle=1698 experiment=11"
GPIGNVGAPGPK	11|Oxidation	240717_Lynx.5807.5807. File:"240717_Lynx.wiff", NativeID:"sample=1 period=1 cycle=1746 experiment=5"
GVVGLPGQRGE	6|Oxidation|8|Deamidated	240717_Lynx.8519.8519. File:"240717_Lynx.wiff", NativeID:"sample=1 period=1 cycle=1812 experiment=11"
GFPGADGVAGPK	3|Oxidation	240717_Lynx.8350.8350. File:"240717_Lynx.wiff", NativeID:"sample=1 period=1 cycle=1808 experiment=6"
PGATGFPGAAGR	1|Oxidation|7|Oxidation	240717_Lynx.5072.5072. File:"240717_Lynx.wiff", NativeID:"sample=1 period=1 cycle=1728 experiment=8"
GRPGAPGPAGAR	3|Oxidation|6|Oxidation	240717_Lynx.880.880. File:"240717_Lynx.wiff", NativeID:"sample=1 period=1 cycle=1614 experiment=10"
GIAGAPGFPGAR	6|Oxidation|9|Oxidation	240717_Lynx.9295.9295. File:"240717_Lynx.wiff", NativeID:"sample=1 period=1 cycle=1831 experiment=8"
GVQGPPGPAGPR	3|Deamidated|6|Oxidation	240717_Lynx.4068.4068. File:"240717_Lynx.wiff", NativeID:"sample=1 period=1 cycle=1703 experiment=13"
GLTGPIGPPGPAG	9|Oxidation	240717_Lynx.17717.17717. File:"240717_Lynx.wiff", NativeID:"sample=1 period=1 cycle=2038 experiment=2"
AGPAGPIGPVGAR		240717_Lynx.10400.10400. File:"240717_Lynx.wiff", NativeID:"sample=1 period=1 cycle=1858 experiment=6"
GPPGPMGPPGLAG	5|Oxidation|6|Oxidation	240717_Lynx.12348.12348. File:"240717_Lynx.wiff", NativeID:"sample=1 period=1 cycle=1907 experiment=4"
GVPGPPGAVGPAGK		240717_Lynx.8523.8523. File:"240717_Lynx.wiff", NativeID:"sample=1 period=1 cycle=1812 experiment=15"
GVQGPPGPAGPRG	3|Deamidated|6|Oxidation	240717_Lynx.3948.3948. File:"240717_Lynx.wiff", NativeID:"sample=1 period=1 cycle=1700 experiment=16"
GQAGVMGFPGPK	6|Oxidation|9|Oxidation	240717_Lynx.7369.7369. File:"240717_Lynx.wiff", NativeID:"sample=1 period=1 cycle=1784 experiment=9"
GLTGPIGPPGPAGA	9|Oxidation	240717_Lynx.18746.18746. File:"240717_Lynx.wiff", NativeID:"sample=1 period=1 cycle=2063 experiment=6"
GFSGLQGPPGPPG	9|Oxidation|12|Oxidation	240717_Lynx.14068.14068. File:"240717_Lynx.wiff", NativeID:"sample=1 period=1 cycle=1949 experiment=2"
PAGPAGPIGPVGAR		240717_Lynx.11531.11531. File:"240717_Lynx.wiff", NativeID:"sample=1 period=1 cycle=1887 experiment=7"
GLTGSPGSPGPDGK	6|Oxidation	240717_Lynx.3253.3253. File:"240717_Lynx.wiff", NativeID:"sample=1 period=1 cycle=1683 experiment=18"
ISVPGPMGPSGPR	7|Oxidation	240717_Lynx.10201.10201. File:"240717_Lynx.wiff", NativeID:"sample=1 period=1 cycle=1853 experiment=12"
EQGPSGASGPAGPR	2|Deamidated	240717_Lynx.2809.2809. File:"240717_Lynx.wiff", NativeID:"sample=1 period=1 cycle=1672 experiment=25"
GPAGPAGPIGPVGAR		240717_Lynx.11898.11898. File:"240717_Lynx.wiff", NativeID:"sample=1 period=1 cycle=1896 experiment=5"
VPGDLGAPGPSGAR	2|Oxidation|8|Oxidation	240717_Lynx.4716.4716. File:"240717_Lynx.wiff", NativeID:"sample=1 period=1 cycle=1719 experiment=21"
APGIAGAPGFPGAR	2|Oxidation|8|Oxidation|11|Oxidation	240717_Lynx.10280.10280. File:"240717_Lynx.wiff", NativeID:"sample=1 period=1 cycle=1855 experiment=9"
GLTGPIGPPGPAGAP	9|Oxidation|15|Oxidation	240717_Lynx.17314.17314. File:"240717_Lynx.wiff", NativeID:"sample=1 period=1 cycle=2028 experiment=9"
GVPGPPGAVGPAGKD	3|Oxidation|6|Oxidation	240717_Lynx.5004.5004. File:"240717_Lynx.wiff", NativeID:"sample=1 period=1 cycle=1726 experiment=22"
GNDGATGAAGPPGPTG	12|Oxidation	240717_Lynx.3427.3427. File:"240717_Lynx.wiff", NativeID:"sample=1 period=1 cycle=1687 experiment=28"
GISVPGPMGPSGPR	8|Oxidation	240717_Lynx.11024.11024. File:"240717_Lynx.wiff", NativeID:"sample=1 period=1 cycle=1873 experiment=15"
GEQGPSGASGPAGPR	3|Deamidated	240717_Lynx.2813.2813. File:"240717_Lynx.wiff", NativeID:"sample=1 period=1 cycle=1672 experiment=29"
GFPGLPGPSGEPGK	6|Oxidation|12|Oxidation	240717_Lynx.14974.14974. File:"240717_Lynx.wiff", NativeID:"sample=1 period=1 cycle=1971 experiment=6"
GPSGPQGPSGPPGPK	12|Oxidation	240717_Lynx.3141.3141. File:"240717_Lynx.wiff", NativeID:"sample=1 period=1 cycle=1680 experiment=29"
TGPAGPAGPIGPVGAR		240717_Lynx.12646.12646. File:"240717_Lynx.wiff", NativeID:"sample=1 period=1 cycle=1914 experiment=15"
GPSGPQGPSGPPGPKG	6|Deamidated|12|Oxidation	240717_Lynx.3301.3301. File:"240717_Lynx.wiff", NativeID:"sample=1 period=1 cycle=1684 experiment=25"
GEPGPPGPAGAAGPAGN	3|Oxidation|6|Oxidation	240717_Lynx.4605.4605. File:"240717_Lynx.wiff", NativeID:"sample=1 period=1 cycle=1716 experiment=33"
GETGPAGRPGEVGPP	9|Oxidation|15|Oxidation	240717_Lynx.3678.3678. File:"240717_Lynx.wiff", NativeID:"sample=1 period=1 cycle=1693 experiment=33"
GAPGDRGEPGPPGPAG	3|Oxidation|9|Oxidation|12|Oxidation	240717_Lynx.2200.2200. File:"240717_Lynx.wiff", NativeID:"sample=1 period=1 cycle=1657 experiment=31"
PGEQGPSGASGPAGPR	1|Oxidation|4|Deamidated	240717_Lynx.2981.2981. File:"240717_Lynx.wiff", NativeID:"sample=1 period=1 cycle=1676 experiment=33"
GETGPAGRPGEVGPPG	9|Oxidation|15|Oxidation	240717_Lynx.3350.3350. File:"240717_Lynx.wiff", NativeID:"sample=1 period=1 cycle=1685 experiment=33"
ETGPAGPAGPIGPVGAR		240717_Lynx.13097.13097. File:"240717_Lynx.wiff", NativeID:"sample=1 period=1 cycle=1925 experiment=15"
GPSGPQGPSGPPGPKGN	12|Oxidation|17|Deamidated	240717_Lynx.3104.3104. File:"240717_Lynx.wiff", NativeID:"sample=1 period=1 cycle=1679 experiment=33"
PTGIQGPPGPAGEEGK	8|Oxidation	240717_Lynx.5335.5335. File:"240717_Lynx.wiff", NativeID:"sample=1 period=1 cycle=1734 experiment=25"
GSEGPQGVRGEPGPPG	12|Oxidation|15|Oxidation	240717_Lynx.2778.2778. File:"240717_Lynx.wiff", NativeID:"sample=1 period=1 cycle=1671 experiment=35"
PTGPAGPPGFPGAVGAK	8|Oxidation|11|Oxidation	240717_Lynx.11179.11179. File:"240717_Lynx.wiff", NativeID:"sample=1 period=1 cycle=1878 experiment=8"
SPGEQGPSGASGPAGPR	2|Oxidation	240717_Lynx.2736.2736. File:"240717_Lynx.wiff", NativeID:"sample=1 period=1 cycle=1670 experiment=34"
GPPGPMGPPGLAGPPGE	3|Oxidation|6|Oxidation|15|Oxidation	240717_Lynx.13342.13342. File:"240717_Lynx.wiff", NativeID:"sample=1 period=1 cycle=1931 experiment=14"
GNDGATGAAGPPGPTGPAG	12|Oxidation	240717_Lynx.5090.5090. File:"240717_Lynx.wiff", NativeID:"sample=1 period=1 cycle=1728 experiment=26"
GETGPAGPAGPIGPVGAR		240717_Lynx.13264.13264. File:"240717_Lynx.wiff", NativeID:"sample=1 period=1 cycle=1929 experiment=18"
DGLNGLPGPIGPPGPR	4|Deamidated|7|Oxidation|13|Oxidation|15|Oxidation	240717_Lynx.19203.19203. File:"240717_Lynx.wiff", NativeID:"sample=1 period=1 cycle=2074 experiment=12"
GLTGPIGPPGPAGAPGDK	9|Oxidation	240717_Lynx.13142.13142. File:"240717_Lynx.wiff", NativeID:"sample=1 period=1 cycle=1926 experiment=19"
GANGAPGIAGAPGFPGAR	6|Oxidation|12|Oxidation|15|Oxidation	240717_Lynx.10096.10096. File:"240717_Lynx.wiff", NativeID:"sample=1 period=1 cycle=1850 experiment=30"
GFSGLDGAKGDAGPAGPK		240717_Lynx.7982.7982. File:"240717_Lynx.wiff", NativeID:"sample=1 period=1 cycle=1799 experiment=7"
GPAGAPGTPGPQGIAGQR	6|Oxidation|12|Deamidated|17|Deamidated	240717_Lynx.7793.7793. File:"240717_Lynx.wiff", NativeID:"sample=1 period=1 cycle=1794 experiment=23"
NGDDGEAGKPGRPGER	1|Deamidated|10|Oxidation|13|Oxidation	240717_Lynx.823.823. File:"240717_Lynx.wiff", NativeID:"sample=1 period=1 cycle=1603 experiment=3"
GLTGPIGPPGPAGAPGDKG	9|Oxidation|15|Oxidation	240717_Lynx.11610.11610. File:"240717_Lynx.wiff", NativeID:"sample=1 period=1 cycle=1889 experiment=4"
GSEGPQGVRGEPGPPGPA	12|Oxidation|15|Oxidation	240717_Lynx.4254.4254. File:"240717_Lynx.wiff", NativeID:"sample=1 period=1 cycle=1707 experiment=35"
DGEAGAQGPPGPAGPAGER		240717_Lynx.5017.5017. File:"240717_Lynx.wiff", NativeID:"sample=1 period=1 cycle=1726 experiment=35"
GPPGEPGEPGASGPMGPR	3|Oxidation|6|Oxidation|9|Oxidation|15|Oxidation	240717_Lynx.2657.2657. File:"240717_Lynx.wiff", NativeID:"sample=1 period=1 cycle=1668 experiment=37"
RGETGPAGPAGPIGPVGAR		240717_Lynx.9867.9867. File:"240717_Lynx.wiff", NativeID:"sample=1 period=1 cycle=1845 experiment=6"
~GETGPAGRPGEVGPPGPPG	9|Oxidation|11|Deamidated|15|Oxidation	240717_Lynx.5463.5463. File:"240717_Lynx.wiff", NativeID:"sample=1 period=1 cycle=1737 experiment=30"
GSEGPQGVRGEPGPPGPAG	6|Deamidated|12|Oxidation|15|Oxidation	240717_Lynx.4529.4529. File:"240717_Lynx.wiff", NativeID:"sample=1 period=1 cycle=1714 experiment=39"
GEPGSPGENGAPGQMGPR	3|Oxidation|6|Oxidation|12|Oxidation|15|Oxidation	240717_Lynx.1272.1272. File:"240717_Lynx.wiff", NativeID:"sample=1 period=1 cycle=1633 experiment=29"
PGEQGVPGDLGAPGPSGAR	1|Oxidation|4|Deamidated|7|Oxidation|15|Oxidation	240717_Lynx.6492.6492. File:"240717_Lynx.wiff", NativeID:"sample=1 period=1 cycle=1762 experiment=34"
GLTGPIGPPGPAGAPGDKGE	9|Oxidation|15|Oxidation	240717_Lynx.11962.11962. File:"240717_Lynx.wiff", NativeID:"sample=1 period=1 cycle=1897 experiment=28"
GPPGPMGPPGLAGPPGESGR	6|Oxidation|15|Oxidation	240717_Lynx.10809.10809. File:"240717_Lynx.wiff", NativeID:"sample=1 period=1 cycle=1868 experiment=5"
TGPPGPAGQDGRPGPPGPPG	4|Oxidation|9|Deamidated|13|Oxidation|16|Oxidation|19|Oxidation	240717_Lynx.3522.3522. File:"240717_Lynx.wiff", NativeID:"sample=1 period=1 cycle=1689 experiment=41"
DRGETGPAGPAGPIGPVGAR		240717_Lynx.11096.11096. File:"240717_Lynx.wiff", NativeID:"sample=1 period=1 cycle=1875 experiment=5"
GPPGPTGPAGPPGFPGAVGAK	3|Oxidation|12|Oxidation|15|Oxidation	240717_Lynx.12456.12456. File:"240717_Lynx.wiff", NativeID:"sample=1 period=1 cycle=1909 experiment=30"
GPPGSPGEQGPSGASGPAGPR	3|Oxidation|6|Oxidation	240717_Lynx.3153.3153. File:"240717_Lynx.wiff", NativeID:"sample=1 period=1 cycle=1680 experiment=41"
GEPGPTGIQGPPGPAGEEGK	3|Oxidation|12|Oxidation	240717_Lynx.6367.6367. File:"240717_Lynx.wiff", NativeID:"sample=1 period=1 cycle=1759 experiment=32"
GDRGETGPAGPAGPIGPVGAR		240717_Lynx.10200.10200. File:"240717_Lynx.wiff", NativeID:"sample=1 period=1 cycle=1853 experiment=11"
GAPGDRGEPGPPGPAGFAGPPG	3|Oxidation|9|Oxidation|12|Oxidation|21|Oxidation	240717_Lynx.9771.9771. File:"240717_Lynx.wiff", NativeID:"sample=1 period=1 cycle=1842 experiment=33"
GEPGPTGIQGPPGPAGEEGKR	3|Oxidation|12|Oxidation	240717_Lynx.5172.5172. File:"240717_Lynx.wiff", NativeID:"sample=1 period=1 cycle=1730 experiment=26"
GPPGPMGPPGLAGPPGESGREG	3|Oxidation|6|Oxidation|9|Oxidation|15|Oxidation	240717_Lynx.8015.8015. File:"240717_Lynx.wiff", NativeID:"sample=1 period=1 cycle=1799 experiment=40"
TGPPGPAGQDGRPGPPGPPGAR	4|Oxidation|9|Deamidated|15|Oxidation|16|Oxidation|19|Oxidation	240717_Lynx.2850.2850. File:"240717_Lynx.wiff", NativeID:"sample=1 period=1 cycle=1673 experiment=25"
~GAPGADGPAGAPGTPGPQGIAGQR	12|Oxidation	240717_Lynx.7662.7662. File:"240717_Lynx.wiff", NativeID:"sample=1 period=1 cycle=1791 experiment=15"
GSEGPQGVRGEPGPPGPAGAAGPA	6|Deamidated|12|Oxidation|15|Oxidation	240717_Lynx.6744.6744. File:"240717_Lynx.wiff", NativeID:"sample=1 period=1 cycle=1768 experiment=40"
GPPGPPGSPGEQGPSGASGPAGPR	3|Oxidation|6|Oxidation|9|Oxidation|12|Deamidated	240717_Lynx.4206.4206. File:"240717_Lynx.wiff", NativeID:"sample=1 period=1 cycle=1706 experiment=28"
GDAGAPGAPGSQGAPGLQGMPGER	6|Oxidation|9|Oxidation|15|Oxidation|20|Oxidation|21|Oxidation	240717_Lynx.3596.3596. File:"240717_Lynx.wiff", NativeID:"sample=1 period=1 cycle=1691 experiment=33"
GEPGPPGPAGAAGPAGNPGADGQPGAK	5|Oxidation|6|Oxidation|17|Deamidated|18|Oxidation|23|Deamidated	240717_Lynx.4892.4892. File:"240717_Lynx.wiff", NativeID:"sample=1 period=1 cycle=1723 experiment=33"
GPPGPPGKNGDDGEAGKPGRPGER	3|Oxidation|6|Oxidation|9|Deamidated|18|Oxidation	240717_Lynx.899.899. File:"240717_Lynx.wiff", NativeID:"sample=1 period=1 cycle=1617 experiment=3"
GNDGATGAAGPPGPTGPAGPPGFPGAVG	2|Deamidated|12|Oxidation|21|Oxidation|24|Oxidation	240717_Lynx.17855.17855. File:"240717_Lynx.wiff", NativeID:"sample=1 period=1 cycle=2041 experiment=17"
GLQGPPGPPGSPGEQGPSGASGPAGPR	3|Deamidated|6|Oxidation|8|Oxidation|12|Oxidation|15|Deamidated	240717_Lynx.7761.7761. File:"240717_Lynx.wiff", NativeID:"sample=1 period=1 cycle=1793 experiment=32"
GNDGATGAAGPPGPTGPAGPPGFPGAVGA	2|Deamidated|12|Oxidation|21|Oxidation|24|Oxidation	240717_Lynx.18801.18801. File:"240717_Lynx.wiff", NativeID:"sample=1 period=1 cycle=2064 experiment=20"
GDRGETGPAGPPGAPGAPGAPGPVGPAGK	8|Oxidation|12|Oxidation|18|Oxidation	240717_Lynx.6409.6409. File:"240717_Lynx.wiff", NativeID:"sample=1 period=1 cycle=1760 experiment=33"
GDAGPAGPKGEPGSPGENGAPGQMGPR	12|Oxidation|15|Oxidation|21|Oxidation|24|Oxidation	240717_Lynx.1964.1964. File:"240717_Lynx.wiff", NativeID:"sample=1 period=1 cycle=1651 experiment=41"
GNDGATGAAGPPGPTGPAGPPGFPGAVGAK	12|Oxidation|21|Oxidation	240717_Lynx.16444.16444. File:"240717_Lynx.wiff", NativeID:"sample=1 period=1 cycle=2006 experiment=41"
GFSGLQGPPGPPGSPGEQGPSGASGPAGPR	9|Oxidation|12|Oxidation	240717_Lynx.14216.14216. File:"240717_Lynx.wiff", NativeID:"sample=1 period=1 cycle=1952 experiment=27"
GAPGDRGEPGPPGPAGFAGPPGADGQPGAK	3|Oxidation|9|Oxidation|12|Oxidation|21|Oxidation	240717_Lynx.7926.7926. File:"240717_Lynx.wiff", NativeID:"sample=1 period=1 cycle=1797 experiment=33"
GVPGPPGAVGPAGKDGEAGAQGPPGPAGPAGER	5|Oxidation|6|Oxidation|21|Deamidated|24|Oxidation	240717_Lynx.7012.7012. File:"240717_Lynx.wiff", NativeID:"sample=1 period=1 cycle=1775 experiment=21"
GLPGPPGAPGPQGFQGPPGEPGEPGASGPMGPR	3|Oxidation|6|Oxidation|9|Oxidation|18|Oxidation|21|Oxidation|24|Oxidation|30|Oxidation	240717_Lynx.12007.12007. File:"240717_Lynx.wiff", NativeID:"sample=1 period=1 cycle=1898 experiment=32"
GSEGPQGVRGEPGPPGPAGAAGPAGNPGADGQPGAK	12|Oxidation|15|Oxidation|27|Oxidation	240717_Lynx.4651.4651. File:"240717_Lynx.wiff", NativeID:"sample=1 period=1 cycle=1717 experiment=38"
GANGAPGNDGAKGDAGAPGAPGSQGAPGLQGMPGER	6|Oxidation|8|Deamidated|18|Oxidation|21|Oxidation|27|Oxidation|32|Oxidation|33|Oxidation	240717_Lynx.3108.3108. File:"240717_Lynx.wiff", NativeID:"sample=1 period=1 cycle=1679 experiment=37"
SAGPPGATGFPGAAGR	5|Oxidation|11|Oxidation	240717_Lynx.6714.6714. File:"240717_Lynx.wiff", NativeID:"sample=1 period=1 cycle=1768 experiment=10"
GSAGPPGATGFPGAAGR	6|Oxidation|12|Oxidation	240717_Lynx.6352.6352. File:"240717_Lynx.wiff", NativeID:"sample=1 period=1 cycle=1759 experiment=17"
~GPPGPMGPPGL	5|Oxidation|6|Oxidation	240717_Lynx.15175.15175. File:"240717_Lynx.wiff", NativeID:"sample=1 period=1 cycle=1976 experiment=2"
XP_040116376.1 collagen alpha-2(I) chain [Oryx dammah]
PGATGFPGAAGR	1|Oxidation|7|Oxidation	240717_Lynx.5072.5072. File:"240717_Lynx.wiff", NativeID:"sample=1 period=1 cycle=1728 experiment=8"
GATGPAGVR		240717_Lynx.2418.2418. File:"240717_Lynx.wiff", NativeID:"sample=1 period=1 cycle=1663 experiment=3"
GLVGEPGPAG	6|Oxidation	240717_Lynx.8799.8799. File:"240717_Lynx.wiff", NativeID:"sample=1 period=1 cycle=1819 experiment=4"
PGPIGPAGAR		240717_Lynx.5560.5560. File:"240717_Lynx.wiff", NativeID:"sample=1 period=1 cycle=1740 experiment=4"
VGPVGAVGPR		240717_Lynx.7939.7939. File:"240717_Lynx.wiff", NativeID:"sample=1 period=1 cycle=1798 experiment=5"
GPMGLMGPR	3|Oxidation|6|Oxidation	240717_Lynx.4330.4330. File:"240717_Lynx.wiff", NativeID:"sample=1 period=1 cycle=1710 experiment=4"
GAPGAVGAPGPAG	3|Oxidation|9|Oxidation	240717_Lynx.3894.3894. File:"240717_Lynx.wiff", NativeID:"sample=1 period=1 cycle=1699 experiment=3"
PLGIAGPPGAR	8|Oxidation	240717_Lynx.11487.11487. File:"240717_Lynx.wiff", NativeID:"sample=1 period=1 cycle=1886 experiment=4"
GATGPAGVRGPN	12|Deamidated	240717_Lynx.4064.4064. File:"240717_Lynx.wiff", NativeID:"sample=1 period=1 cycle=1703 experiment=9"
GSDGSVGPVGPAG		240717_Lynx.7942.7942. File:"240717_Lynx.wiff", NativeID:"sample=1 period=1 cycle=1798 experiment=8"
GAPGAVGAPGPAGA	3|Oxidation|9|Oxidation	240717_Lynx.4784.4784. File:"240717_Lynx.wiff", NativeID:"sample=1 period=1 cycle=1721 experiment=7"
PGPVGAAGATGAR	1|Oxidation	240717_Lynx.7983.7983. File:"240717_Lynx.wiff", NativeID:"sample=1 period=1 cycle=1799 experiment=8"
GPGPMGLMGPR	5|Oxidation|8|Oxidation	240717_Lynx.5977.5977. File:"240717_Lynx.wiff", NativeID:"sample=1 period=1 cycle=1750 experiment=11"
GATGPAGVRGPNG	12|Deamidated	240717_Lynx.3863.3863. File:"240717_Lynx.wiff", NativeID:"sample=1 period=1 cycle=1698 experiment=13"
GPSGPSGLPGER	9|Oxidation	240717_Lynx.4501.4501. File:"240717_Lynx.wiff", NativeID:"sample=1 period=1 cycle=1714 experiment=11"
PGPLGIAGPPGAR	1|Oxidation|10|Oxidation	240717_Lynx.25103.25103. File:"240717_Lynx.wiff", NativeID:"sample=1 period=1 cycle=2234 experiment=2"
GEPGNIGFPGPK	3|Oxidation|11|Oxidation	240717_Lynx.9302.9302. File:"240717_Lynx.wiff", NativeID:"sample=1 period=1 cycle=1831 experiment=15"
EAGPAGPAGPAGPR		240717_Lynx.4384.4384. File:"240717_Lynx.wiff", NativeID:"sample=1 period=1 cycle=1711 experiment=17"
GFPGTPGLPGFK	3|Oxidation|9|Oxidation	240717_Lynx.22513.22513. File:"240717_Lynx.wiff", NativeID:"sample=1 period=1 cycle=2162 experiment=3"
GEAGPAGPAGPAGPR		240717_Lynx.4428.4428. File:"240717_Lynx.wiff", NativeID:"sample=1 period=1 cycle=1712 experiment=20"
GIPGPVGAAGATGAR	3|Oxidation	240717_Lynx.7864.7864. File:"240717_Lynx.wiff", NativeID:"sample=1 period=1 cycle=1796 experiment=12"
TAGPSGPSGLPGER	11|Oxidation	240717_Lynx.5125.5125. File:"240717_Lynx.wiff", NativeID:"sample=1 period=1 cycle=1729 experiment=20"
GGPPGATGFPGAAGR	4|Oxidation|10|Oxidation	240717_Lynx.6269.6269. File:"240717_Lynx.wiff", NativeID:"sample=1 period=1 cycle=1757 experiment=16"
LPGVAGAPGLPGPR	2|Oxidation|8|Oxidation|13|Oxidation	240717_Lynx.11779.11779. File:"240717_Lynx.wiff", NativeID:"sample=1 period=1 cycle=1893 experiment=9"
EPGPLGIAGPPGAR	2|Oxidation|11|Oxidation	240717_Lynx.15224.15224. File:"240717_Lynx.wiff", NativeID:"sample=1 period=1 cycle=1977 experiment=10"
GSDGSVGPVGPAGPIG		240717_Lynx.18383.18383. File:"240717_Lynx.wiff", NativeID:"sample=1 period=1 cycle=2054 experiment=12"
GSPGERGEVGPAGPN	3|Oxidation|15|Deamidated	240717_Lynx.3630.3630. File:"240717_Lynx.wiff", NativeID:"sample=1 period=1 cycle=1692 experiment=26"
GDGGPPGATGFPGAAGR	12|Oxidation	240717_Lynx.7875.7875. File:"240717_Lynx.wiff", NativeID:"sample=1 period=1 cycle=1796 experiment=23"
VGEPGPLGIAGPPGAR	4|Oxidation|13|Oxidation	240717_Lynx.16621.16621. File:"240717_Lynx.wiff", NativeID:"sample=1 period=1 cycle=2011 experiment=13"
GSDGSVGPVGPAGPIGSA		240717_Lynx.18106.18106. File:"240717_Lynx.wiff", NativeID:"sample=1 period=1 cycle=2047 experiment=22"
AAGLPGVAGAPGLPGPR	5|Oxidation|11|Oxidation|16|Oxidation	240717_Lynx.14489.14489. File:"240717_Lynx.wiff", NativeID:"sample=1 period=1 cycle=1959 experiment=13"
GAAGLPGVAGAPGLPGPR	6|Oxidation|12|Oxidation|17|Oxidation	240717_Lynx.14904.14904. File:"240717_Lynx.wiff", NativeID:"sample=1 period=1 cycle=1969 experiment=18"
GAPGTAGPSGPSGLPGER	3|Oxidation|15|Oxidation	240717_Lynx.5586.5586. File:"240717_Lynx.wiff", NativeID:"sample=1 period=1 cycle=1740 experiment=30"
GELGPVGNPGPAGPAGPR	9|Oxidation	240717_Lynx.10784.10784. File:"240717_Lynx.wiff", NativeID:"sample=1 period=1 cycle=1867 experiment=21"
GEPGAPGENGTPGQTGAR	3|Oxidation|6|Oxidation|9|Deamidated|12|Oxidation|14|Deamidated	240717_Lynx.1516.1516. File:"240717_Lynx.wiff", NativeID:"sample=1 period=1 cycle=1640 experiment=32"
GPAGPNGFAGPAGAAGQPGAK	6|Deamidated|17|Deamidated|18|Oxidation	240717_Lynx.9278.9278. File:"240717_Lynx.wiff", NativeID:"sample=1 period=1 cycle=1830 experiment=32"
GSDGSVGPVGPAGPIGSAGPPG	21|Oxidation	240717_Lynx.16715.16715. File:"240717_Lynx.wiff", NativeID:"sample=1 period=1 cycle=2013 experiment=25"
GSDGSVGPVGPAGPIGSAGPPGF	21|Oxidation	240717_Lynx.28708.28708. File:"240717_Lynx.wiff", NativeID:"sample=1 period=1 cycle=2361 experiment=10"
GSQGSQGPAGPPGPPGPPGPPGP	6|Deamidated|12|Oxidation|15|Oxidation|18|Oxidation|21|Oxidation	240717_Lynx.7562.7562. File:"240717_Lynx.wiff", NativeID:"sample=1 period=1 cycle=1788 experiment=38"
GEVGPAGPNGFAGPAGAAGQPGAK	21|Oxidation	240717_Lynx.11575.11575. File:"240717_Lynx.wiff", NativeID:"sample=1 period=1 cycle=1888 experiment=10"
GSQGSQGPAGPPGPPGPPGPPGPS	3|Deamidated|6|Deamidated|12|Oxidation|15|Oxidation|18|Oxidation|21|Oxidation	240717_Lynx.6499.6499. File:"240717_Lynx.wiff", NativeID:"sample=1 period=1 cycle=1762 experiment=41"
GSQGSQGPAGPPGPPGPPGPPGPSG	12|Oxidation|15|Oxidation|18|Oxidation|21|Oxidation	240717_Lynx.5903.5903. File:"240717_Lynx.wiff", NativeID:"sample=1 period=1 cycle=1748 experiment=19"
GAPGPKGELGPVGNPGPAGPAGPR	5|Oxidation|11|Oxidation|14|Deamidated|15|Oxidation	240717_Lynx.11694.11694. File:"240717_Lynx.wiff", NativeID:"sample=1 period=1 cycle=1891 experiment=6"
GSQGSQGPAGPPGPPGPPGPPGPSGG	12|Oxidation|15|Oxidation|18|Oxidation|21|Oxidation	240717_Lynx.5801.5801. File:"240717_Lynx.wiff", NativeID:"sample=1 period=1 cycle=1745 experiment=40"
GSQGSQGPAGPPGPPGPPGPPGPSGGG	12|Oxidation|15|Oxidation|18|Oxidation|21|Oxidation	240717_Lynx.5706.5706. File:"240717_Lynx.wiff", NativeID:"sample=1 period=1 cycle=1743 experiment=27"
GSDGSVGPVGPAGPIGSAGPPGFPGAPG	21|Oxidation|24|Oxidation|27|Oxidation	240717_Lynx.24682.24682. File:"240717_Lynx.wiff", NativeID:"sample=1 period=1 cycle=2221 experiment=14"
GEVGPAGPNGFAGPAGAAGQPGAKGER	9|Deamidated|20|Deamidated|21|Oxidation	240717_Lynx.10422.10422. File:"240717_Lynx.wiff", NativeID:"sample=1 period=1 cycle=1858 experiment=28"
GSDGSVGPVGPAGPIGSAGPPGFPGAPGPK	21|Oxidation|27|Oxidation	240717_Lynx.23814.23814. File:"240717_Lynx.wiff", NativeID:"sample=1 period=1 cycle=2195 experiment=20"
GSPGERGEVGPAGPNGFAGPAGAAGQPGAK	11|Oxidation|27|Oxidation	240717_Lynx.8665.8665. File:"240717_Lynx.wiff", NativeID:"sample=1 period=1 cycle=1815 experiment=34"
GSDGSVGPVGPAGPIGSAGPPGFPGAPGPKGELGPVGNPGPAGPAGPR	21|Oxidation|24|Oxidation|27|Oxidation|38|Deamidated|39|Oxidation	240717_Lynx.26281.26281. File:"240717_Lynx.wiff", NativeID:"sample=1 period=1 cycle=2270 experiment=23"
GEQGPAGPPGFQGLPGPAGTAGEAGKPGER	9|Oxidation|15|Oxidation|27|Oxidation	240717_Lynx.12746.12746. File:"240717_Lynx.wiff", NativeID:"sample=1 period=1 cycle=1916 experiment=33"
GLPGVAGSVGEPGPLGIAGPPGAR	3|Oxidation|12|Oxidation|14|Oxidation|21|Oxidation	240717_Lynx.24896.24896. File:"240717_Lynx.wiff", NativeID:"sample=1 period=1 cycle=2227 experiment=5"
GENGPVGPTGPVGAAGPSGPNGPPGPAGSR	11|Oxidation|24|Oxidation	240717_Lynx.10305.10305. File:"240717_Lynx.wiff", NativeID:"sample=1 period=1 cycle=1855 experiment=34"
GPKGENGPVGPTGPVGAAGPSGPNGPPGPAGSR	6|Deamidated|14|Oxidation|24|Deamidated|27|Oxidation	240717_Lynx.8873.8873. File:"240717_Lynx.wiff", NativeID:"sample=1 period=1 cycle=1820 experiment=37"
*VGAVGPVGAVGPR		240717_Lynx.13169.13169. File:"240717_Lynx.wiff", NativeID:"sample=1 period=1 cycle=1927 experiment=5"
*PVGAVGPVGAVGPR		240717_Lynx.14644.14644. File:"240717_Lynx.wiff", NativeID:"sample=1 period=1 cycle=1963 experiment=4"
Taxonomic match: Pongo pygmaeus Average Score= [0.5125522]
Containing these species:Pongo pygmaeus
XP_054313448.1 collagen alpha-1(I) chain [Pongo pygmaeus]
GAAGLPGPK	6|Oxidation	240717_Lynx.3730.3730. File:"240717_Lynx.wiff", NativeID:"sample=1 period=1 cycle=1695 experiment=3"
GFSGLDGAK		240717_Lynx.10068.10068. File:"240717_Lynx.wiff", NativeID:"sample=1 period=1 cycle=1850 experiment=2"
GSEGPQGVR	6|Deamidated	240717_Lynx.2298.2298. File:"240717_Lynx.wiff", NativeID:"sample=1 period=1 cycle=1660 experiment=6"
GVVGLPGQR	6|Oxidation	240717_Lynx.7403.7403. File:"240717_Lynx.wiff", NativeID:"sample=1 period=1 cycle=1785 experiment=2"
QGPPGPAGPR	1|Deamidated|4|Oxidation	240717_Lynx.4059.4059. File:"240717_Lynx.wiff", NativeID:"sample=1 period=1 cycle=1703 experiment=4"
GLTGPIGPPGP	9|Oxidation	240717_Lynx.18824.18824. File:"240717_Lynx.wiff", NativeID:"sample=1 period=1 cycle=2065 experiment=2"
PGPQGIAGQR	9|Deamidated	240717_Lynx.4375.4375. File:"240717_Lynx.wiff", NativeID:"sample=1 period=1 cycle=1711 experiment=8"
GVPGPPGAVGPA	3|Oxidation|6|Oxidation	240717_Lynx.8473.8473. File:"240717_Lynx.wiff", NativeID:"sample=1 period=1 cycle=1811 experiment=6"
GLPGTAGLPGM	3|Oxidation|9|Oxidation|11|Oxidation	240717_Lynx.11201.11201. File:"240717_Lynx.wiff", NativeID:"sample=1 period=1 cycle=1879 experiment=5"
GFSGLDGAKGD		240717_Lynx.8517.8517. File:"240717_Lynx.wiff", NativeID:"sample=1 period=1 cycle=1812 experiment=9"
PGPPGAVGPAGK	1|Oxidation|4|Oxidation	240717_Lynx.4745.4745. File:"240717_Lynx.wiff", NativeID:"sample=1 period=1 cycle=1720 experiment=9"
~PGAPGPVGPAGK	1|Oxidation|4|Oxidation	240717_Lynx.4745.4745. File:"240717_Lynx.wiff", NativeID:"sample=1 period=1 cycle=1720 experiment=9"
IAGAPGFPGAR	5|Oxidation|8|Oxidation	240717_Lynx.7857.7857. File:"240717_Lynx.wiff", NativeID:"sample=1 period=1 cycle=1796 experiment=5"
GLTGPIGPPGPA	9|Oxidation	240717_Lynx.18092.18092. File:"240717_Lynx.wiff", NativeID:"sample=1 period=1 cycle=2047 experiment=8"
VPGPMGPSGPR	5|Oxidation	240717_Lynx.3861.3861. File:"240717_Lynx.wiff", NativeID:"sample=1 period=1 cycle=1698 experiment=11"
GVVGLPGQRGE	6|Oxidation|8|Deamidated	240717_Lynx.8519.8519. File:"240717_Lynx.wiff", NativeID:"sample=1 period=1 cycle=1812 experiment=11"
GFPGADGVAGPK	3|Oxidation	240717_Lynx.8350.8350. File:"240717_Lynx.wiff", NativeID:"sample=1 period=1 cycle=1808 experiment=6"
PGATGFPGAAGR	1|Oxidation|7|Oxidation	240717_Lynx.5072.5072. File:"240717_Lynx.wiff", NativeID:"sample=1 period=1 cycle=1728 experiment=8"
GRPGAPGPAGAR	3|Oxidation|6|Oxidation	240717_Lynx.880.880. File:"240717_Lynx.wiff", NativeID:"sample=1 period=1 cycle=1614 experiment=10"
GIAGAPGFPGAR	6|Oxidation|9|Oxidation	240717_Lynx.9295.9295. File:"240717_Lynx.wiff", NativeID:"sample=1 period=1 cycle=1831 experiment=8"
GVQGPPGPAGPR	3|Deamidated|6|Oxidation	240717_Lynx.4068.4068. File:"240717_Lynx.wiff", NativeID:"sample=1 period=1 cycle=1703 experiment=13"
GLTGPIGPPGPAG	9|Oxidation	240717_Lynx.17717.17717. File:"240717_Lynx.wiff", NativeID:"sample=1 period=1 cycle=2038 experiment=2"
GADGSPGKDGVR	6|Oxidation	240717_Lynx.843.843. File:"240717_Lynx.wiff", NativeID:"sample=1 period=1 cycle=1609 experiment=3"
GPPGPMGPPGLAG	5|Oxidation|6|Oxidation	240717_Lynx.12348.12348. File:"240717_Lynx.wiff", NativeID:"sample=1 period=1 cycle=1907 experiment=4"
GVPGPPGAVGPAGK		240717_Lynx.8523.8523. File:"240717_Lynx.wiff", NativeID:"sample=1 period=1 cycle=1812 experiment=15"
GVQGPPGPAGPRG	3|Deamidated|6|Oxidation	240717_Lynx.3948.3948. File:"240717_Lynx.wiff", NativeID:"sample=1 period=1 cycle=1700 experiment=16"
GQAGVMGFPGPK	6|Oxidation|9|Oxidation	240717_Lynx.7369.7369. File:"240717_Lynx.wiff", NativeID:"sample=1 period=1 cycle=1784 experiment=9"
GLTGPIGPPGPAGA	9|Oxidation	240717_Lynx.18746.18746. File:"240717_Lynx.wiff", NativeID:"sample=1 period=1 cycle=2063 experiment=6"
GFSGLQGPPGPPG	9|Oxidation|12|Oxidation	240717_Lynx.14068.14068. File:"240717_Lynx.wiff", NativeID:"sample=1 period=1 cycle=1949 experiment=2"
GLTGSPGSPGPDGK	6|Oxidation	240717_Lynx.3253.3253. File:"240717_Lynx.wiff", NativeID:"sample=1 period=1 cycle=1683 experiment=18"
ISVPGPMGPSGPR	7|Oxidation	240717_Lynx.10201.10201. File:"240717_Lynx.wiff", NativeID:"sample=1 period=1 cycle=1853 experiment=12"
EQGPSGASGPAGPR	2|Deamidated	240717_Lynx.2809.2809. File:"240717_Lynx.wiff", NativeID:"sample=1 period=1 cycle=1672 experiment=25"
VPGDLGAPGPSGAR	2|Oxidation|8|Oxidation	240717_Lynx.4716.4716. File:"240717_Lynx.wiff", NativeID:"sample=1 period=1 cycle=1719 experiment=21"
APGIAGAPGFPGAR	2|Oxidation|8|Oxidation|11|Oxidation	240717_Lynx.10280.10280. File:"240717_Lynx.wiff", NativeID:"sample=1 period=1 cycle=1855 experiment=9"
GLTGPIGPPGPAGAP	9|Oxidation|15|Oxidation	240717_Lynx.17314.17314. File:"240717_Lynx.wiff", NativeID:"sample=1 period=1 cycle=2028 experiment=9"
GVPGPPGAVGPAGKD	3|Oxidation|6|Oxidation	240717_Lynx.5004.5004. File:"240717_Lynx.wiff", NativeID:"sample=1 period=1 cycle=1726 experiment=22"
GNDGATGAAGPPGPTG	12|Oxidation	240717_Lynx.3427.3427. File:"240717_Lynx.wiff", NativeID:"sample=1 period=1 cycle=1687 experiment=28"
GISVPGPMGPSGPR	8|Oxidation	240717_Lynx.11024.11024. File:"240717_Lynx.wiff", NativeID:"sample=1 period=1 cycle=1873 experiment=15"
GEQGPSGASGPAGPR	3|Deamidated	240717_Lynx.2813.2813. File:"240717_Lynx.wiff", NativeID:"sample=1 period=1 cycle=1672 experiment=29"
GFPGLPGPSGEPGK	6|Oxidation|12|Oxidation	240717_Lynx.14974.14974. File:"240717_Lynx.wiff", NativeID:"sample=1 period=1 cycle=1971 experiment=6"
GEPGPPGPAGAAGPAGN	3|Oxidation|6|Oxidation	240717_Lynx.4605.4605. File:"240717_Lynx.wiff", NativeID:"sample=1 period=1 cycle=1716 experiment=33"
GETGPAGRPGEVGPP	9|Oxidation|15|Oxidation	240717_Lynx.3678.3678. File:"240717_Lynx.wiff", NativeID:"sample=1 period=1 cycle=1693 experiment=33"
GAPGDRGEPGPPGPAG	3|Oxidation|9|Oxidation|12|Oxidation	240717_Lynx.2200.2200. File:"240717_Lynx.wiff", NativeID:"sample=1 period=1 cycle=1657 experiment=31"
PGEQGPSGASGPAGPR	1|Oxidation|4|Deamidated	240717_Lynx.2981.2981. File:"240717_Lynx.wiff", NativeID:"sample=1 period=1 cycle=1676 experiment=33"
GEPGPTGLPGPPGER	3|Oxidation|9|Oxidation|12|Oxidation	240717_Lynx.6398.6398. File:"240717_Lynx.wiff", NativeID:"sample=1 period=1 cycle=1760 experiment=22"
GETGPAGRPGEVGPPG	9|Oxidation|15|Oxidation	240717_Lynx.3350.3350. File:"240717_Lynx.wiff", NativeID:"sample=1 period=1 cycle=1685 experiment=33"
GSEGPQGVRGEPGPPG	12|Oxidation|15|Oxidation	240717_Lynx.2778.2778. File:"240717_Lynx.wiff", NativeID:"sample=1 period=1 cycle=1671 experiment=35"
PTGPAGPPGFPGAVGAK	8|Oxidation|11|Oxidation	240717_Lynx.11179.11179. File:"240717_Lynx.wiff", NativeID:"sample=1 period=1 cycle=1878 experiment=8"
GEPGPTGLPGPPGERG	3|Oxidation|9|Oxidation|12|Oxidation	240717_Lynx.5870.5870. File:"240717_Lynx.wiff", NativeID:"sample=1 period=1 cycle=1747 experiment=27"
SPGEQGPSGASGPAGPR	2|Oxidation	240717_Lynx.2736.2736. File:"240717_Lynx.wiff", NativeID:"sample=1 period=1 cycle=1670 experiment=34"
GPPGPMGPPGLAGPPGE	3|Oxidation|6|Oxidation|15|Oxidation	240717_Lynx.13342.13342. File:"240717_Lynx.wiff", NativeID:"sample=1 period=1 cycle=1931 experiment=14"
GNDGATGAAGPPGPTGPAG	12|Oxidation	240717_Lynx.5090.5090. File:"240717_Lynx.wiff", NativeID:"sample=1 period=1 cycle=1728 experiment=26"
DGLNGLPGPIGPPGPR	4|Deamidated|7|Oxidation|13|Oxidation|15|Oxidation	240717_Lynx.19203.19203. File:"240717_Lynx.wiff", NativeID:"sample=1 period=1 cycle=2074 experiment=12"
GLTGPIGPPGPAGAPGDK	9|Oxidation	240717_Lynx.13142.13142. File:"240717_Lynx.wiff", NativeID:"sample=1 period=1 cycle=1926 experiment=19"
GANGAPGIAGAPGFPGAR	6|Oxidation|12|Oxidation|15|Oxidation	240717_Lynx.10096.10096. File:"240717_Lynx.wiff", NativeID:"sample=1 period=1 cycle=1850 experiment=30"
GFSGLDGAKGDAGPAGPK		240717_Lynx.7982.7982. File:"240717_Lynx.wiff", NativeID:"sample=1 period=1 cycle=1799 experiment=7"
GPAGAPGTPGPQGIAGQR	6|Oxidation|12|Deamidated|17|Deamidated	240717_Lynx.7793.7793. File:"240717_Lynx.wiff", NativeID:"sample=1 period=1 cycle=1794 experiment=23"
NGDDGEAGKPGRPGER	1|Deamidated|10|Oxidation|13|Oxidation	240717_Lynx.823.823. File:"240717_Lynx.wiff", NativeID:"sample=1 period=1 cycle=1603 experiment=3"
GLTGPIGPPGPAGAPGDKG	9|Oxidation|15|Oxidation	240717_Lynx.11610.11610. File:"240717_Lynx.wiff", NativeID:"sample=1 period=1 cycle=1889 experiment=4"
GSEGPQGVRGEPGPPGPA	12|Oxidation|15|Oxidation	240717_Lynx.4254.4254. File:"240717_Lynx.wiff", NativeID:"sample=1 period=1 cycle=1707 experiment=35"
DGEAGAQGPPGPAGPAGER		240717_Lynx.5017.5017. File:"240717_Lynx.wiff", NativeID:"sample=1 period=1 cycle=1726 experiment=35"
GPPGEPGEPGASGPMGPR	3|Oxidation|6|Oxidation|9|Oxidation|15|Oxidation	240717_Lynx.2657.2657. File:"240717_Lynx.wiff", NativeID:"sample=1 period=1 cycle=1668 experiment=37"
~GETGPAGRPGEVGPPGPPG	9|Oxidation|11|Deamidated|15|Oxidation	240717_Lynx.5463.5463. File:"240717_Lynx.wiff", NativeID:"sample=1 period=1 cycle=1737 experiment=30"
GSEGPQGVRGEPGPPGPAG	6|Deamidated|12|Oxidation|15|Oxidation	240717_Lynx.4529.4529. File:"240717_Lynx.wiff", NativeID:"sample=1 period=1 cycle=1714 experiment=39"
TGDAGPVGPPGPPGPPGPPG	10|Oxidation|13|Oxidation|16|Oxidation|19|Oxidation	240717_Lynx.7883.7883. File:"240717_Lynx.wiff", NativeID:"sample=1 period=1 cycle=1796 experiment=31"
GEPGSPGENGAPGQMGPR	3|Oxidation|6|Oxidation|12|Oxidation|15|Oxidation	240717_Lynx.1272.1272. File:"240717_Lynx.wiff", NativeID:"sample=1 period=1 cycle=1633 experiment=29"
PGEQGVPGDLGAPGPSGAR	1|Oxidation|4|Deamidated|7|Oxidation|15|Oxidation	240717_Lynx.6492.6492. File:"240717_Lynx.wiff", NativeID:"sample=1 period=1 cycle=1762 experiment=34"
GLTGPIGPPGPAGAPGDKGE	9|Oxidation|15|Oxidation	240717_Lynx.11962.11962. File:"240717_Lynx.wiff", NativeID:"sample=1 period=1 cycle=1897 experiment=28"
GPPGPMGPPGLAGPPGESGR	6|Oxidation|15|Oxidation	240717_Lynx.10809.10809. File:"240717_Lynx.wiff", NativeID:"sample=1 period=1 cycle=1868 experiment=5"
TGPPGPAGQDGRPGPPGPPG	4|Oxidation|9|Deamidated|13|Oxidation|16|Oxidation|19|Oxidation	240717_Lynx.3522.3522. File:"240717_Lynx.wiff", NativeID:"sample=1 period=1 cycle=1689 experiment=41"
GPPGPTGPAGPPGFPGAVGAK	3|Oxidation|12|Oxidation|15|Oxidation	240717_Lynx.12456.12456. File:"240717_Lynx.wiff", NativeID:"sample=1 period=1 cycle=1909 experiment=30"
GPPGSPGEQGPSGASGPAGPR	3|Oxidation|6|Oxidation	240717_Lynx.3153.3153. File:"240717_Lynx.wiff", NativeID:"sample=1 period=1 cycle=1680 experiment=41"
TGDAGPVGPPGPPGPPGPPGPP	10|Oxidation|13|Oxidation|16|Oxidation	240717_Lynx.14645.14645. File:"240717_Lynx.wiff", NativeID:"sample=1 period=1 cycle=1963 experiment=5"
GAPGDRGEPGPPGPAGFAGPPG	3|Oxidation|9|Oxidation|12|Oxidation|21|Oxidation	240717_Lynx.9771.9771. File:"240717_Lynx.wiff", NativeID:"sample=1 period=1 cycle=1842 experiment=33"
TGDAGPVGPPGPPGPPGPPGPPS	10|Oxidation|13|Oxidation|16|Oxidation|19|Oxidation	240717_Lynx.10649.10649. File:"240717_Lynx.wiff", NativeID:"sample=1 period=1 cycle=1864 experiment=9"
GPPGPMGPPGLAGPPGESGREG	3|Oxidation|6|Oxidation|9|Oxidation|15|Oxidation	240717_Lynx.8015.8015. File:"240717_Lynx.wiff", NativeID:"sample=1 period=1 cycle=1799 experiment=40"
TGPPGPAGQDGRPGPPGPPGAR	4|Oxidation|9|Deamidated|15|Oxidation|16|Oxidation|19|Oxidation	240717_Lynx.2850.2850. File:"240717_Lynx.wiff", NativeID:"sample=1 period=1 cycle=1673 experiment=25"
TGDAGPVGPPGPPGPPGPPGPPSG	10|Oxidation|13|Oxidation|16|Oxidation	240717_Lynx.11819.11819. File:"240717_Lynx.wiff", NativeID:"sample=1 period=1 cycle=1894 experiment=8"
GSPGADGPAGAPGTPGPQGIAGQR	12|Oxidation	240717_Lynx.7662.7662. File:"240717_Lynx.wiff", NativeID:"sample=1 period=1 cycle=1791 experiment=15"
GSEGPQGVRGEPGPPGPAGAAGPA	6|Deamidated|12|Oxidation|15|Oxidation	240717_Lynx.6744.6744. File:"240717_Lynx.wiff", NativeID:"sample=1 period=1 cycle=1768 experiment=40"
GPPGPPGSPGEQGPSGASGPAGPR	3|Oxidation|6|Oxidation|9|Oxidation|12|Deamidated	240717_Lynx.4206.4206. File:"240717_Lynx.wiff", NativeID:"sample=1 period=1 cycle=1706 experiment=28"
TGDAGPVGPPGPPGPPGPPGPPSGG	10|Oxidation|13|Oxidation|16|Oxidation|19|Oxidation	240717_Lynx.10086.10086. File:"240717_Lynx.wiff", NativeID:"sample=1 period=1 cycle=1850 experiment=20"
GRTGDAGPVGPPGPPGPPGPPGPP	12|Oxidation|15|Oxidation|18|Oxidation|21|Oxidation	240717_Lynx.9312.9312. File:"240717_Lynx.wiff", NativeID:"sample=1 period=1 cycle=1831 experiment=25"
GDAGAPGAPGSQGAPGLQGMPGER	6|Oxidation|9|Oxidation|15|Oxidation|20|Oxidation|21|Oxidation	240717_Lynx.3596.3596. File:"240717_Lynx.wiff", NativeID:"sample=1 period=1 cycle=1691 experiment=33"
GRTGDAGPVGPPGPPGPPGPPGPPS	12|Oxidation|15|Oxidation|18|Oxidation|21|Oxidation	240717_Lynx.8122.8122. File:"240717_Lynx.wiff", NativeID:"sample=1 period=1 cycle=1802 experiment=24"
TGDAGPVGPPGPPGPPGPPGPPSGGF	10|Oxidation|13|Oxidation|16|Oxidation|19|Oxidation	240717_Lynx.19827.19827. File:"240717_Lynx.wiff", NativeID:"sample=1 period=1 cycle=2089 experiment=21"
GRTGDAGPVGPPGPPGPPGPPGPPSG	12|Oxidation|15|Oxidation|18|Oxidation|21|Oxidation	240717_Lynx.7963.7963. File:"240717_Lynx.wiff", NativeID:"sample=1 period=1 cycle=1798 experiment=29"
GEPGPPGPAGAAGPAGNPGADGQPGAK	5|Oxidation|6|Oxidation|17|Deamidated|18|Oxidation|23|Deamidated	240717_Lynx.4892.4892. File:"240717_Lynx.wiff", NativeID:"sample=1 period=1 cycle=1723 experiment=33"
GPPGPPGKNGDDGEAGKPGRPGER	3|Oxidation|6|Oxidation|9|Deamidated|18|Oxidation	240717_Lynx.899.899. File:"240717_Lynx.wiff", NativeID:"sample=1 period=1 cycle=1617 experiment=3"
GNDGATGAAGPPGPTGPAGPPGFPGAVG	2|Deamidated|12|Oxidation|21|Oxidation|24|Oxidation	240717_Lynx.17855.17855. File:"240717_Lynx.wiff", NativeID:"sample=1 period=1 cycle=2041 experiment=17"
TGDAGPVGPPGPPGPPGPPGPPSGGFD	10|Oxidation|13|Oxidation|16|Oxidation|19|Oxidation	240717_Lynx.17120.17120. File:"240717_Lynx.wiff", NativeID:"sample=1 period=1 cycle=2023 experiment=20"
GLQGPPGPPGSPGEQGPSGASGPAGPR	3|Deamidated|6|Oxidation|8|Oxidation|12|Oxidation|15|Deamidated	240717_Lynx.7761.7761. File:"240717_Lynx.wiff", NativeID:"sample=1 period=1 cycle=1793 experiment=32"
GNDGATGAAGPPGPTGPAGPPGFPGAVGA	2|Deamidated|12|Oxidation|21|Oxidation|24|Oxidation	240717_Lynx.18801.18801. File:"240717_Lynx.wiff", NativeID:"sample=1 period=1 cycle=2064 experiment=20"
GDRGETGPAGPPGAPGAPGAPGPVGPAGK	8|Oxidation|12|Oxidation|18|Oxidation	240717_Lynx.6409.6409. File:"240717_Lynx.wiff", NativeID:"sample=1 period=1 cycle=1760 experiment=33"
GDAGPAGPKGEPGSPGENGAPGQMGPR	12|Oxidation|15|Oxidation|21|Oxidation|24|Oxidation	240717_Lynx.1964.1964. File:"240717_Lynx.wiff", NativeID:"sample=1 period=1 cycle=1651 experiment=41"
TGDAGPVGPPGPPGPPGPPGPPSGGFDF	10|Oxidation|15|Oxidation	240717_Lynx.29860.29860. File:"240717_Lynx.wiff", NativeID:"sample=1 period=1 cycle=2435 experiment=5"
GNDGATGAAGPPGPTGPAGPPGFPGAVGAK	12|Oxidation|21|Oxidation	240717_Lynx.16444.16444. File:"240717_Lynx.wiff", NativeID:"sample=1 period=1 cycle=2006 experiment=41"
GFSGLQGPPGPPGSPGEQGPSGASGPAGPR	9|Oxidation|12|Oxidation	240717_Lynx.14216.14216. File:"240717_Lynx.wiff", NativeID:"sample=1 period=1 cycle=1952 experiment=27"
GAPGDRGEPGPPGPAGFAGPPGADGQPGAK	3|Oxidation|9|Oxidation|12|Oxidation|21|Oxidation	240717_Lynx.7926.7926. File:"240717_Lynx.wiff", NativeID:"sample=1 period=1 cycle=1797 experiment=33"
GRTGDAGPVGPPGPPGPPGPPGPPSGGFDF	12|Oxidation|15|Oxidation|18|Oxidation|21|Oxidation	240717_Lynx.25613.25613. File:"240717_Lynx.wiff", NativeID:"sample=1 period=1 cycle=2251 experiment=16"
GVPGPPGAVGPAGKDGEAGAQGPPGPAGPAGER	5|Oxidation|6|Oxidation|21|Deamidated|24|Oxidation	240717_Lynx.7012.7012. File:"240717_Lynx.wiff", NativeID:"sample=1 period=1 cycle=1775 experiment=21"
GLPGPPGAPGPQGFQGPPGEPGEPGASGPMGPR	3|Oxidation|6|Oxidation|9|Oxidation|18|Oxidation|21|Oxidation|24|Oxidation|30|Oxidation	240717_Lynx.12007.12007. File:"240717_Lynx.wiff", NativeID:"sample=1 period=1 cycle=1898 experiment=32"
GSEGPQGVRGEPGPPGPAGAAGPAGNPGADGQPGAK	12|Oxidation|15|Oxidation|27|Oxidation	240717_Lynx.4651.4651. File:"240717_Lynx.wiff", NativeID:"sample=1 period=1 cycle=1717 experiment=38"
GANGAPGNDGAKGDAGAPGAPGSQGAPGLQGMPGER	6|Oxidation|8|Deamidated|18|Oxidation|21|Oxidation|27|Oxidation|32|Oxidation|33|Oxidation	240717_Lynx.3108.3108. File:"240717_Lynx.wiff", NativeID:"sample=1 period=1 cycle=1679 experiment=37"
SAGPPGATGFPGAAGR	5|Oxidation|11|Oxidation	240717_Lynx.6714.6714. File:"240717_Lynx.wiff", NativeID:"sample=1 period=1 cycle=1768 experiment=10"
GSAGPPGATGFPGAAGR	6|Oxidation|12|Oxidation	240717_Lynx.6352.6352. File:"240717_Lynx.wiff", NativeID:"sample=1 period=1 cycle=1759 experiment=17"
~GPAGPAGPVG		240717_Lynx.5886.5886. File:"240717_Lynx.wiff", NativeID:"sample=1 period=1 cycle=1748 experiment=2"
GEPGPVGVQGPPGPAGEEGK	3|Oxidation|5|Oxidation|12|Oxidation	240717_Lynx.6694.6694. File:"240717_Lynx.wiff", NativeID:"sample=1 period=1 cycle=1767 experiment=31"
GPPGSAGAPGKDGLNGLPGPIGPPGPR	15|Deamidated|18|Oxidation|24|Oxidation|26|Oxidation	240717_Lynx.14699.14699. File:"240717_Lynx.wiff", NativeID:"sample=1 period=1 cycle=1964 experiment=18"
~GPPGPMGPPGL	5|Oxidation|6|Oxidation	240717_Lynx.15175.15175. File:"240717_Lynx.wiff", NativeID:"sample=1 period=1 cycle=1976 experiment=2"
XP_063528772.1 collagen alpha-1(II) chain isoform X1 [Pongo pygmaeus]
GLTGPIGPPGP	9|Oxidation	240717_Lynx.18824.18824. File:"240717_Lynx.wiff", NativeID:"sample=1 period=1 cycle=2065 experiment=2"
~PGPQGLAGQR	9|Deamidated	240717_Lynx.4375.4375. File:"240717_Lynx.wiff", NativeID:"sample=1 period=1 cycle=1711 experiment=8"
GLTGPIGPPGPA	9|Oxidation	240717_Lynx.18092.18092. File:"240717_Lynx.wiff", NativeID:"sample=1 period=1 cycle=2047 experiment=8"
PGATGFPGAAGR	1|Oxidation|7|Oxidation	240717_Lynx.5072.5072. File:"240717_Lynx.wiff", NativeID:"sample=1 period=1 cycle=1728 experiment=8"
GLTGPIGPPGPAG	9|Oxidation	240717_Lynx.17717.17717. File:"240717_Lynx.wiff", NativeID:"sample=1 period=1 cycle=2038 experiment=2"
GLTGPIGPPGPAGA	9|Oxidation	240717_Lynx.18746.18746. File:"240717_Lynx.wiff", NativeID:"sample=1 period=1 cycle=2063 experiment=6"
GFPGLPGPSGEPGK	6|Oxidation|12|Oxidation	240717_Lynx.14974.14974. File:"240717_Lynx.wiff", NativeID:"sample=1 period=1 cycle=1971 experiment=6"
XP_054350558.1 collagen alpha-2(I) chain [Pongo pygmaeus]
GHAGLAGAR		240717_Lynx.1245.1245. File:"240717_Lynx.wiff", NativeID:"sample=1 period=1 cycle=1633 experiment=2"
GLVGEPGPAG	6|Oxidation	240717_Lynx.8799.8799. File:"240717_Lynx.wiff", NativeID:"sample=1 period=1 cycle=1819 experiment=4"
PGPIGPAGAR		240717_Lynx.5560.5560. File:"240717_Lynx.wiff", NativeID:"sample=1 period=1 cycle=1740 experiment=4"
VGPVGAVGPR		240717_Lynx.7939.7939. File:"240717_Lynx.wiff", NativeID:"sample=1 period=1 cycle=1798 experiment=5"
GPMGLMGPR	3|Oxidation|6|Oxidation	240717_Lynx.4330.4330. File:"240717_Lynx.wiff", NativeID:"sample=1 period=1 cycle=1710 experiment=4"
PGILGLPGSR	1|Oxidation|7|Oxidation	240717_Lynx.17430.17430. File:"240717_Lynx.wiff", NativeID:"sample=1 period=1 cycle=2031 experiment=2"
GAPGAVGAPGPAG	3|Oxidation|9|Oxidation	240717_Lynx.3894.3894. File:"240717_Lynx.wiff", NativeID:"sample=1 period=1 cycle=1699 experiment=3"
PLGIAGPPGAR	8|Oxidation	240717_Lynx.11487.11487. File:"240717_Lynx.wiff", NativeID:"sample=1 period=1 cycle=1886 experiment=4"
GSDGSVGPVGPAG		240717_Lynx.7942.7942. File:"240717_Lynx.wiff", NativeID:"sample=1 period=1 cycle=1798 experiment=8"
GAPGAVGAPGPAGA	3|Oxidation|9|Oxidation	240717_Lynx.4784.4784. File:"240717_Lynx.wiff", NativeID:"sample=1 period=1 cycle=1721 experiment=7"
PGPVGAAGATGAR	1|Oxidation	240717_Lynx.7983.7983. File:"240717_Lynx.wiff", NativeID:"sample=1 period=1 cycle=1799 experiment=8"
GPGPMGLMGPR	5|Oxidation|8|Oxidation	240717_Lynx.5977.5977. File:"240717_Lynx.wiff", NativeID:"sample=1 period=1 cycle=1750 experiment=11"
GPSGPSGLPGER	9|Oxidation	240717_Lynx.4501.4501. File:"240717_Lynx.wiff", NativeID:"sample=1 period=1 cycle=1714 experiment=11"
PGPLGIAGPPGAR	1|Oxidation|10|Oxidation	240717_Lynx.25103.25103. File:"240717_Lynx.wiff", NativeID:"sample=1 period=1 cycle=2234 experiment=2"
GEPGNIGFPGPK	3|Oxidation|11|Oxidation	240717_Lynx.9302.9302. File:"240717_Lynx.wiff", NativeID:"sample=1 period=1 cycle=1831 experiment=15"
GFPGTPGLPGFK	3|Oxidation|9|Oxidation	240717_Lynx.22513.22513. File:"240717_Lynx.wiff", NativeID:"sample=1 period=1 cycle=2162 experiment=3"
GAPGAVGAPGPAGATG	3|Oxidation|11|Oxidation	240717_Lynx.4554.4554. File:"240717_Lynx.wiff", NativeID:"sample=1 period=1 cycle=1715 experiment=23"
LGAPGILGLPGSR	4|Oxidation|10|Oxidation	240717_Lynx.22514.22514. File:"240717_Lynx.wiff", NativeID:"sample=1 period=1 cycle=2162 experiment=4"
GIPGPVGAAGATGAR	3|Oxidation	240717_Lynx.7864.7864. File:"240717_Lynx.wiff", NativeID:"sample=1 period=1 cycle=1796 experiment=12"
TAGPSGPSGLPGER	11|Oxidation	240717_Lynx.5125.5125. File:"240717_Lynx.wiff", NativeID:"sample=1 period=1 cycle=1729 experiment=20"
LPGVAGAPGLPGPR	2|Oxidation|8|Oxidation|13|Oxidation	240717_Lynx.11779.11779. File:"240717_Lynx.wiff", NativeID:"sample=1 period=1 cycle=1893 experiment=9"
EPGPLGIAGPPGAR	2|Oxidation|11|Oxidation	240717_Lynx.15224.15224. File:"240717_Lynx.wiff", NativeID:"sample=1 period=1 cycle=1977 experiment=10"
GSDGSVGPVGPAGPIG		240717_Lynx.18383.18383. File:"240717_Lynx.wiff", NativeID:"sample=1 period=1 cycle=2054 experiment=12"
LLGAPGILGLPGSR	5|Oxidation|11|Oxidation	240717_Lynx.29007.29007. File:"240717_Lynx.wiff", NativeID:"sample=1 period=1 cycle=2382 experiment=5"
GSPGERGEVGPAGPN	3|Oxidation|15|Deamidated	240717_Lynx.3630.3630. File:"240717_Lynx.wiff", NativeID:"sample=1 period=1 cycle=1692 experiment=26"
GLLGAPGILGLPGSR	6|Oxidation|12|Oxidation	240717_Lynx.30041.30041. File:"240717_Lynx.wiff", NativeID:"sample=1 period=1 cycle=2448 experiment=2"
VGEPGPLGIAGPPGAR	4|Oxidation|13|Oxidation	240717_Lynx.16621.16621. File:"240717_Lynx.wiff", NativeID:"sample=1 period=1 cycle=2011 experiment=13"
GSDGSVGPVGPAGPIGSA		240717_Lynx.18106.18106. File:"240717_Lynx.wiff", NativeID:"sample=1 period=1 cycle=2047 experiment=22"
AAGLPGVAGAPGLPGPR	5|Oxidation|11|Oxidation|16|Oxidation	240717_Lynx.14489.14489. File:"240717_Lynx.wiff", NativeID:"sample=1 period=1 cycle=1959 experiment=13"
GAPGAVGAPGPAGATGDR	3|Oxidation|9|Oxidation	240717_Lynx.3269.3269. File:"240717_Lynx.wiff", NativeID:"sample=1 period=1 cycle=1683 experiment=34"
QGLLGAPGILGLPGSR	1|Deamidated|7|Oxidation|13|Oxidation	240717_Lynx.30248.30248. File:"240717_Lynx.wiff", NativeID:"sample=1 period=1 cycle=2467 experiment=7"
GAAGLPGVAGAPGLPGPR	6|Oxidation|12|Oxidation|17|Oxidation	240717_Lynx.14904.14904. File:"240717_Lynx.wiff", NativeID:"sample=1 period=1 cycle=1969 experiment=18"
PQGLLGAPGILGLPGSR	8|Oxidation|14|Oxidation	240717_Lynx.29928.29928. File:"240717_Lynx.wiff", NativeID:"sample=1 period=1 cycle=2439 experiment=3"
GPAGEPGEPGQTGPAGAR	6|Oxidation|9|Oxidation|11|Deamidated	240717_Lynx.2594.2594. File:"240717_Lynx.wiff", NativeID:"sample=1 period=1 cycle=1667 experiment=15"
GPQGLLGAPGILGLPGSR	9|Oxidation|15|Oxidation	240717_Lynx.30054.30054. File:"240717_Lynx.wiff", NativeID:"sample=1 period=1 cycle=2449 experiment=5"
GEPGAPGENGTPGQTGAR	3|Oxidation|6|Oxidation|9|Deamidated|12|Oxidation|14|Deamidated	240717_Lynx.1516.1516. File:"240717_Lynx.wiff", NativeID:"sample=1 period=1 cycle=1640 experiment=32"
GAPGAVGAPGPAGATGDRGEA	3|Oxidation|9|Oxidation	240717_Lynx.3929.3929. File:"240717_Lynx.wiff", NativeID:"sample=1 period=1 cycle=1699 experiment=38"
GPAGPNGFAGPAGAAGQPGAK	6|Deamidated|17|Deamidated|18|Oxidation	240717_Lynx.9278.9278. File:"240717_Lynx.wiff", NativeID:"sample=1 period=1 cycle=1830 experiment=32"
GSDGSVGPVGPAGPIGSAGPPG	21|Oxidation	240717_Lynx.16715.16715. File:"240717_Lynx.wiff", NativeID:"sample=1 period=1 cycle=2013 experiment=25"
PGPQGLLGAPGILGLPGSR	1|Oxidation|4|Deamidated|10|Oxidation|16|Oxidation	240717_Lynx.30748.30748. File:"240717_Lynx.wiff", NativeID:"sample=1 period=1 cycle=2503 experiment=5"
GEPGSAGPQGPPGPSGEEGK	3|Oxidation|12|Oxidation	240717_Lynx.2577.2577. File:"240717_Lynx.wiff", NativeID:"sample=1 period=1 cycle=1666 experiment=39"
GAPGAVGAPGPAGATGDRGEAG	3|Oxidation|9|Oxidation	240717_Lynx.3723.3723. File:"240717_Lynx.wiff", NativeID:"sample=1 period=1 cycle=1694 experiment=37"
TPGPQGLLGAPGILGLPGSR	4|Oxidation|5|Deamidated|11|Oxidation|17|Oxidation	240717_Lynx.30794.30794. File:"240717_Lynx.wiff", NativeID:"sample=1 period=1 cycle=2508 experiment=2"
FQGPAGEPGEPGQTGPAGAR	2|Deamidated|8|Oxidation|11|Oxidation|13|Deamidated	240717_Lynx.6252.6252. File:"240717_Lynx.wiff", NativeID:"sample=1 period=1 cycle=1756 experiment=40"
GSDGSVGPVGPAGPIGSAGPPGF	21|Oxidation	240717_Lynx.28708.28708. File:"240717_Lynx.wiff", NativeID:"sample=1 period=1 cycle=2361 experiment=10"
GEVGPAGPNGFAGPAGAAGQPGAK	21|Oxidation	240717_Lynx.11575.11575. File:"240717_Lynx.wiff", NativeID:"sample=1 period=1 cycle=1888 experiment=10"
PGTPGPQGLLGAPGILGLPGSR	1|Oxidation|6|Oxidation|13|Oxidation|19|Oxidation	240717_Lynx.30244.30244. File:"240717_Lynx.wiff", NativeID:"sample=1 period=1 cycle=2467 experiment=3"
GAPGPDGNNGAQGPPGPQGVQGGK	3|Oxidation|15|Oxidation	240717_Lynx.3304.3304. File:"240717_Lynx.wiff", NativeID:"sample=1 period=1 cycle=1684 experiment=28"
GPPGTPGPQGLLGAPGILGLPGSR	2|Oxidation|8|Oxidation|15|Oxidation|21|Oxidation	240717_Lynx.30166.30166. File:"240717_Lynx.wiff", NativeID:"sample=1 period=1 cycle=2459 experiment=6"
GSDGSVGPVGPAGPIGSAGPPGFPGAPG	21|Oxidation|24|Oxidation|27|Oxidation	240717_Lynx.24682.24682. File:"240717_Lynx.wiff", NativeID:"sample=1 period=1 cycle=2221 experiment=14"
GESGNKGEPGSAGPQGPPGPSGEEGK	9|Oxidation	240717_Lynx.2409.2409. File:"240717_Lynx.wiff", NativeID:"sample=1 period=1 cycle=1662 experiment=35"
TAGPPGTPGPQGLLGAPGILGLPGSR	5|Oxidation|11|Deamidated|17|Oxidation|23|Oxidation	240717_Lynx.30954.30954. File:"240717_Lynx.wiff", NativeID:"sample=1 period=1 cycle=2529 experiment=4"
GEVGPAGPNGFAGPAGAAGQPGAKGER	9|Deamidated|20|Deamidated|21|Oxidation	240717_Lynx.10422.10422. File:"240717_Lynx.wiff", NativeID:"sample=1 period=1 cycle=1858 experiment=28"
GTAGPPGTPGPQGLLGAPGILGLPGSR	6|Oxidation|11|Oxidation|18|Oxidation|24|Oxidation	240717_Lynx.30141.30141. File:"240717_Lynx.wiff", NativeID:"sample=1 period=1 cycle=2457 experiment=6"
GSDGSVGPVGPAGPIGSAGPPGFPGAPGPK	21|Oxidation|27|Oxidation	240717_Lynx.23814.23814. File:"240717_Lynx.wiff", NativeID:"sample=1 period=1 cycle=2195 experiment=20"
GSPGERGEVGPAGPNGFAGPAGAAGQPGAK	11|Oxidation|27|Oxidation	240717_Lynx.8665.8665. File:"240717_Lynx.wiff", NativeID:"sample=1 period=1 cycle=1815 experiment=34"
PVGAAGAPGPHGPVGPAGK	8|Oxidation	240717_Lynx.4106.4106. File:"240717_Lynx.wiff", NativeID:"sample=1 period=1 cycle=1704 experiment=10"
GNIGPVGAAGAPGPHGPVGPAGK	14|Oxidation	240717_Lynx.8561.8561. File:"240717_Lynx.wiff", NativeID:"sample=1 period=1 cycle=1813 experiment=12"
PGNIGPVGAAGAPGPHGPVGPAGK	1|Oxidation|13|Oxidation	240717_Lynx.8646.8646. File:"240717_Lynx.wiff", NativeID:"sample=1 period=1 cycle=1815 experiment=15"
GPVGPVGAVGPR	2|Oxidation	240717_Lynx.25665.25665. File:"240717_Lynx.wiff", NativeID:"sample=1 period=1 cycle=2253 experiment=2"
*SGPVGPVGAVGPR		240717_Lynx.23903.23903. File:"240717_Lynx.wiff", NativeID:"sample=1 period=1 cycle=2198 experiment=2"
*PSGPVGPVGAVGPR		240717_Lynx.20888.20888. File:"240717_Lynx.wiff", NativeID:"sample=1 period=1 cycle=2121 experiment=5"
Taxonomic match: Saimiri boliviensis boliviensis Average Score= [0.50653427]
Containing these species:Saimiri boliviensis boliviensis
XP_003941493.1 collagen alpha-1(II) chain isoform X1 [Saimiri boliviensis boliviensis]
GLTGPIGPPGP	9|Oxidation	240717_Lynx.18824.18824. File:"240717_Lynx.wiff", NativeID:"sample=1 period=1 cycle=2065 experiment=2"
~PGPQGLAGQR	9|Deamidated	240717_Lynx.4375.4375. File:"240717_Lynx.wiff", NativeID:"sample=1 period=1 cycle=1711 experiment=8"
GLTGPIGPPGPA	9|Oxidation	240717_Lynx.18092.18092. File:"240717_Lynx.wiff", NativeID:"sample=1 period=1 cycle=2047 experiment=8"
PGATGFPGAAGR	1|Oxidation|7|Oxidation	240717_Lynx.5072.5072. File:"240717_Lynx.wiff", NativeID:"sample=1 period=1 cycle=1728 experiment=8"
GLTGPIGPPGPAG	9|Oxidation	240717_Lynx.17717.17717. File:"240717_Lynx.wiff", NativeID:"sample=1 period=1 cycle=2038 experiment=2"
GLTGPIGPPGPAGA	9|Oxidation	240717_Lynx.18746.18746. File:"240717_Lynx.wiff", NativeID:"sample=1 period=1 cycle=2063 experiment=6"
GFPGLPGPSGEPGK	6|Oxidation|12|Oxidation	240717_Lynx.14974.14974. File:"240717_Lynx.wiff", NativeID:"sample=1 period=1 cycle=1971 experiment=6"
XP_003931313.1 collagen alpha-1(I) chain isoform X1 [Saimiri boliviensis boliviensis]
GAAGLPGPK	6|Oxidation	240717_Lynx.3730.3730. File:"240717_Lynx.wiff", NativeID:"sample=1 period=1 cycle=1695 experiment=3"
GFSGLDGAK		240717_Lynx.10068.10068. File:"240717_Lynx.wiff", NativeID:"sample=1 period=1 cycle=1850 experiment=2"
GSEGPQGVR	6|Deamidated	240717_Lynx.2298.2298. File:"240717_Lynx.wiff", NativeID:"sample=1 period=1 cycle=1660 experiment=6"
GVVGLPGQR	6|Oxidation	240717_Lynx.7403.7403. File:"240717_Lynx.wiff", NativeID:"sample=1 period=1 cycle=1785 experiment=2"
QGPPGPAGPR	1|Deamidated|4|Oxidation	240717_Lynx.4059.4059. File:"240717_Lynx.wiff", NativeID:"sample=1 period=1 cycle=1703 experiment=4"
GLTGPIGPPGP	9|Oxidation	240717_Lynx.18824.18824. File:"240717_Lynx.wiff", NativeID:"sample=1 period=1 cycle=2065 experiment=2"
PGPQGIAGQR	9|Deamidated	240717_Lynx.4375.4375. File:"240717_Lynx.wiff", NativeID:"sample=1 period=1 cycle=1711 experiment=8"
GVPGPPGAVGPA	3|Oxidation|6|Oxidation	240717_Lynx.8473.8473. File:"240717_Lynx.wiff", NativeID:"sample=1 period=1 cycle=1811 experiment=6"
GLPGTAGLPGM	3|Oxidation|9|Oxidation|11|Oxidation	240717_Lynx.11201.11201. File:"240717_Lynx.wiff", NativeID:"sample=1 period=1 cycle=1879 experiment=5"
PIGNVGAPGPK	10|Oxidation	240717_Lynx.4701.4701. File:"240717_Lynx.wiff", NativeID:"sample=1 period=1 cycle=1719 experiment=6"
GFSGLDGAKGD		240717_Lynx.8517.8517. File:"240717_Lynx.wiff", NativeID:"sample=1 period=1 cycle=1812 experiment=9"
PGPPGAVGPAGK	1|Oxidation|4|Oxidation	240717_Lynx.4745.4745. File:"240717_Lynx.wiff", NativeID:"sample=1 period=1 cycle=1720 experiment=9"
~PGAPGPVGPAGK	1|Oxidation|4|Oxidation	240717_Lynx.4745.4745. File:"240717_Lynx.wiff", NativeID:"sample=1 period=1 cycle=1720 experiment=9"
IAGAPGFPGAR	5|Oxidation|8|Oxidation	240717_Lynx.7857.7857. File:"240717_Lynx.wiff", NativeID:"sample=1 period=1 cycle=1796 experiment=5"
GLTGPIGPPGPA	9|Oxidation	240717_Lynx.18092.18092. File:"240717_Lynx.wiff", NativeID:"sample=1 period=1 cycle=2047 experiment=8"
VPGPMGPSGPR	5|Oxidation	240717_Lynx.3861.3861. File:"240717_Lynx.wiff", NativeID:"sample=1 period=1 cycle=1698 experiment=11"
GPIGNVGAPGPK	11|Oxidation	240717_Lynx.5807.5807. File:"240717_Lynx.wiff", NativeID:"sample=1 period=1 cycle=1746 experiment=5"
GVVGLPGQRGE	6|Oxidation|8|Deamidated	240717_Lynx.8519.8519. File:"240717_Lynx.wiff", NativeID:"sample=1 period=1 cycle=1812 experiment=11"
GFPGADGVAGPK	3|Oxidation	240717_Lynx.8350.8350. File:"240717_Lynx.wiff", NativeID:"sample=1 period=1 cycle=1808 experiment=6"
PGATGFPGAAGR	1|Oxidation|7|Oxidation	240717_Lynx.5072.5072. File:"240717_Lynx.wiff", NativeID:"sample=1 period=1 cycle=1728 experiment=8"
GRPGAPGPAGAR	3|Oxidation|6|Oxidation	240717_Lynx.880.880. File:"240717_Lynx.wiff", NativeID:"sample=1 period=1 cycle=1614 experiment=10"
GIAGAPGFPGAR	6|Oxidation|9|Oxidation	240717_Lynx.9295.9295. File:"240717_Lynx.wiff", NativeID:"sample=1 period=1 cycle=1831 experiment=8"
GVQGPPGPAGPR	3|Deamidated|6|Oxidation	240717_Lynx.4068.4068. File:"240717_Lynx.wiff", NativeID:"sample=1 period=1 cycle=1703 experiment=13"
GLTGPIGPPGPAG	9|Oxidation	240717_Lynx.17717.17717. File:"240717_Lynx.wiff", NativeID:"sample=1 period=1 cycle=2038 experiment=2"
GADGSPGKDGVR	6|Oxidation	240717_Lynx.843.843. File:"240717_Lynx.wiff", NativeID:"sample=1 period=1 cycle=1609 experiment=3"
GPPGPMGPPGLAG	5|Oxidation|6|Oxidation	240717_Lynx.12348.12348. File:"240717_Lynx.wiff", NativeID:"sample=1 period=1 cycle=1907 experiment=4"
GVPGPPGAVGPAGK		240717_Lynx.8523.8523. File:"240717_Lynx.wiff", NativeID:"sample=1 period=1 cycle=1812 experiment=15"
GVQGPPGPAGPRG	3|Deamidated|6|Oxidation	240717_Lynx.3948.3948. File:"240717_Lynx.wiff", NativeID:"sample=1 period=1 cycle=1700 experiment=16"
GQAGVMGFPGPK	6|Oxidation|9|Oxidation	240717_Lynx.7369.7369. File:"240717_Lynx.wiff", NativeID:"sample=1 period=1 cycle=1784 experiment=9"
GLTGPIGPPGPAGA	9|Oxidation	240717_Lynx.18746.18746. File:"240717_Lynx.wiff", NativeID:"sample=1 period=1 cycle=2063 experiment=6"
GFSGLQGPPGPPG	9|Oxidation|12|Oxidation	240717_Lynx.14068.14068. File:"240717_Lynx.wiff", NativeID:"sample=1 period=1 cycle=1949 experiment=2"
GLTGSPGSPGPDGK	6|Oxidation	240717_Lynx.3253.3253. File:"240717_Lynx.wiff", NativeID:"sample=1 period=1 cycle=1683 experiment=18"
ISVPGPMGPSGPR	7|Oxidation	240717_Lynx.10201.10201. File:"240717_Lynx.wiff", NativeID:"sample=1 period=1 cycle=1853 experiment=12"
EQGPSGASGPAGPR	2|Deamidated	240717_Lynx.2809.2809. File:"240717_Lynx.wiff", NativeID:"sample=1 period=1 cycle=1672 experiment=25"
VPGDLGAPGPSGAR	2|Oxidation|8|Oxidation	240717_Lynx.4716.4716. File:"240717_Lynx.wiff", NativeID:"sample=1 period=1 cycle=1719 experiment=21"
APGIAGAPGFPGAR	2|Oxidation|8|Oxidation|11|Oxidation	240717_Lynx.10280.10280. File:"240717_Lynx.wiff", NativeID:"sample=1 period=1 cycle=1855 experiment=9"
GLTGPIGPPGPAGAP	9|Oxidation|15|Oxidation	240717_Lynx.17314.17314. File:"240717_Lynx.wiff", NativeID:"sample=1 period=1 cycle=2028 experiment=9"
GVPGPPGAVGPAGKD	3|Oxidation|6|Oxidation	240717_Lynx.5004.5004. File:"240717_Lynx.wiff", NativeID:"sample=1 period=1 cycle=1726 experiment=22"
GNDGATGAAGPPGPTG	12|Oxidation	240717_Lynx.3427.3427. File:"240717_Lynx.wiff", NativeID:"sample=1 period=1 cycle=1687 experiment=28"
GISVPGPMGPSGPR	8|Oxidation	240717_Lynx.11024.11024. File:"240717_Lynx.wiff", NativeID:"sample=1 period=1 cycle=1873 experiment=15"
GEQGPSGASGPAGPR	3|Deamidated	240717_Lynx.2813.2813. File:"240717_Lynx.wiff", NativeID:"sample=1 period=1 cycle=1672 experiment=29"
GFPGLPGPSGEPGK	6|Oxidation|12|Oxidation	240717_Lynx.14974.14974. File:"240717_Lynx.wiff", NativeID:"sample=1 period=1 cycle=1971 experiment=6"
GPSGPQGPSGPPGPK	12|Oxidation	240717_Lynx.3141.3141. File:"240717_Lynx.wiff", NativeID:"sample=1 period=1 cycle=1680 experiment=29"
GPSGPQGPSGPPGPKG	6|Deamidated|12|Oxidation	240717_Lynx.3301.3301. File:"240717_Lynx.wiff", NativeID:"sample=1 period=1 cycle=1684 experiment=25"
GEPGPPGPAGAAGPAGN	3|Oxidation|6|Oxidation	240717_Lynx.4605.4605. File:"240717_Lynx.wiff", NativeID:"sample=1 period=1 cycle=1716 experiment=33"
GETGPAGRPGEVGPP	9|Oxidation|15|Oxidation	240717_Lynx.3678.3678. File:"240717_Lynx.wiff", NativeID:"sample=1 period=1 cycle=1693 experiment=33"
GAPGDRGEPGPPGPAG	3|Oxidation|9|Oxidation|12|Oxidation	240717_Lynx.2200.2200. File:"240717_Lynx.wiff", NativeID:"sample=1 period=1 cycle=1657 experiment=31"
PGEQGPSGASGPAGPR	1|Oxidation|4|Deamidated	240717_Lynx.2981.2981. File:"240717_Lynx.wiff", NativeID:"sample=1 period=1 cycle=1676 experiment=33"
GEPGPTGLPGPPGER	3|Oxidation|9|Oxidation|12|Oxidation	240717_Lynx.6398.6398. File:"240717_Lynx.wiff", NativeID:"sample=1 period=1 cycle=1760 experiment=22"
GETGPAGRPGEVGPPG	9|Oxidation|15|Oxidation	240717_Lynx.3350.3350. File:"240717_Lynx.wiff", NativeID:"sample=1 period=1 cycle=1685 experiment=33"
GPSGPQGPSGPPGPKGN	12|Oxidation|17|Deamidated	240717_Lynx.3104.3104. File:"240717_Lynx.wiff", NativeID:"sample=1 period=1 cycle=1679 experiment=33"
GSEGPQGVRGEPGPPG	12|Oxidation|15|Oxidation	240717_Lynx.2778.2778. File:"240717_Lynx.wiff", NativeID:"sample=1 period=1 cycle=1671 experiment=35"
GEPGPTGLPGPPGERG	3|Oxidation|9|Oxidation|12|Oxidation	240717_Lynx.5870.5870. File:"240717_Lynx.wiff", NativeID:"sample=1 period=1 cycle=1747 experiment=27"
SPGEQGPSGASGPAGPR	2|Oxidation	240717_Lynx.2736.2736. File:"240717_Lynx.wiff", NativeID:"sample=1 period=1 cycle=1670 experiment=34"
GPPGPMGPPGLAGPPGE	3|Oxidation|6|Oxidation|15|Oxidation	240717_Lynx.13342.13342. File:"240717_Lynx.wiff", NativeID:"sample=1 period=1 cycle=1931 experiment=14"
GNDGATGAAGPPGPTGPAG	12|Oxidation	240717_Lynx.5090.5090. File:"240717_Lynx.wiff", NativeID:"sample=1 period=1 cycle=1728 experiment=26"
DGLNGLPGPIGPPGPR	4|Deamidated|7|Oxidation|13|Oxidation|15|Oxidation	240717_Lynx.19203.19203. File:"240717_Lynx.wiff", NativeID:"sample=1 period=1 cycle=2074 experiment=12"
GLTGPIGPPGPAGAPGDK	9|Oxidation	240717_Lynx.13142.13142. File:"240717_Lynx.wiff", NativeID:"sample=1 period=1 cycle=1926 experiment=19"
GANGAPGIAGAPGFPGAR	6|Oxidation|12|Oxidation|15|Oxidation	240717_Lynx.10096.10096. File:"240717_Lynx.wiff", NativeID:"sample=1 period=1 cycle=1850 experiment=30"
GFSGLDGAKGDAGPAGPK		240717_Lynx.7982.7982. File:"240717_Lynx.wiff", NativeID:"sample=1 period=1 cycle=1799 experiment=7"
GPAGAPGTPGPQGIAGQR	6|Oxidation|12|Deamidated|17|Deamidated	240717_Lynx.7793.7793. File:"240717_Lynx.wiff", NativeID:"sample=1 period=1 cycle=1794 experiment=23"
NGDDGEAGKPGRPGER	1|Deamidated|10|Oxidation|13|Oxidation	240717_Lynx.823.823. File:"240717_Lynx.wiff", NativeID:"sample=1 period=1 cycle=1603 experiment=3"
GLTGPIGPPGPAGAPGDKG	9|Oxidation|15|Oxidation	240717_Lynx.11610.11610. File:"240717_Lynx.wiff", NativeID:"sample=1 period=1 cycle=1889 experiment=4"
GSEGPQGVRGEPGPPGPA	12|Oxidation|15|Oxidation	240717_Lynx.4254.4254. File:"240717_Lynx.wiff", NativeID:"sample=1 period=1 cycle=1707 experiment=35"
DGEAGAQGPPGPAGPAGER		240717_Lynx.5017.5017. File:"240717_Lynx.wiff", NativeID:"sample=1 period=1 cycle=1726 experiment=35"
GPPGEPGEPGASGPMGPR	3|Oxidation|6|Oxidation|9|Oxidation|15|Oxidation	240717_Lynx.2657.2657. File:"240717_Lynx.wiff", NativeID:"sample=1 period=1 cycle=1668 experiment=37"
~GETGPAGRPGEVGPPGPPG	9|Oxidation|11|Deamidated|15|Oxidation	240717_Lynx.5463.5463. File:"240717_Lynx.wiff", NativeID:"sample=1 period=1 cycle=1737 experiment=30"
GSEGPQGVRGEPGPPGPAG	6|Deamidated|12|Oxidation|15|Oxidation	240717_Lynx.4529.4529. File:"240717_Lynx.wiff", NativeID:"sample=1 period=1 cycle=1714 experiment=39"
TGDAGPVGPPGPPGPPGPPG	10|Oxidation|13|Oxidation|16|Oxidation|19|Oxidation	240717_Lynx.7883.7883. File:"240717_Lynx.wiff", NativeID:"sample=1 period=1 cycle=1796 experiment=31"
GEPGSPGENGAPGQMGPR	3|Oxidation|6|Oxidation|12|Oxidation|15|Oxidation	240717_Lynx.1272.1272. File:"240717_Lynx.wiff", NativeID:"sample=1 period=1 cycle=1633 experiment=29"
PGEQGVPGDLGAPGPSGAR	1|Oxidation|4|Deamidated|7|Oxidation|15|Oxidation	240717_Lynx.6492.6492. File:"240717_Lynx.wiff", NativeID:"sample=1 period=1 cycle=1762 experiment=34"
GLTGPIGPPGPAGAPGDKGE	9|Oxidation|15|Oxidation	240717_Lynx.11962.11962. File:"240717_Lynx.wiff", NativeID:"sample=1 period=1 cycle=1897 experiment=28"
GPPGPMGPPGLAGPPGESGR	6|Oxidation|15|Oxidation	240717_Lynx.10809.10809. File:"240717_Lynx.wiff", NativeID:"sample=1 period=1 cycle=1868 experiment=5"
TGPPGPAGQDGRPGPPGPPG	4|Oxidation|9|Deamidated|13|Oxidation|16|Oxidation|19|Oxidation	240717_Lynx.3522.3522. File:"240717_Lynx.wiff", NativeID:"sample=1 period=1 cycle=1689 experiment=41"
GPPGSPGEQGPSGASGPAGPR	3|Oxidation|6|Oxidation	240717_Lynx.3153.3153. File:"240717_Lynx.wiff", NativeID:"sample=1 period=1 cycle=1680 experiment=41"
TGDAGPVGPPGPPGPPGPPGPP	10|Oxidation|13|Oxidation|16|Oxidation	240717_Lynx.14645.14645. File:"240717_Lynx.wiff", NativeID:"sample=1 period=1 cycle=1963 experiment=5"
GAPGDRGEPGPPGPAGFAGPPG	3|Oxidation|9|Oxidation|12|Oxidation|21|Oxidation	240717_Lynx.9771.9771. File:"240717_Lynx.wiff", NativeID:"sample=1 period=1 cycle=1842 experiment=33"
TGDAGPVGPPGPPGPPGPPGPPS	10|Oxidation|13|Oxidation|16|Oxidation|19|Oxidation	240717_Lynx.10649.10649. File:"240717_Lynx.wiff", NativeID:"sample=1 period=1 cycle=1864 experiment=9"
GPPGPMGPPGLAGPPGESGREG	3|Oxidation|6|Oxidation|9|Oxidation|15|Oxidation	240717_Lynx.8015.8015. File:"240717_Lynx.wiff", NativeID:"sample=1 period=1 cycle=1799 experiment=40"
TGPPGPAGQDGRPGPPGPPGAR	4|Oxidation|9|Deamidated|15|Oxidation|16|Oxidation|19|Oxidation	240717_Lynx.2850.2850. File:"240717_Lynx.wiff", NativeID:"sample=1 period=1 cycle=1673 experiment=25"
TGDAGPVGPPGPPGPPGPPGPPSG	10|Oxidation|13|Oxidation|16|Oxidation	240717_Lynx.11819.11819. File:"240717_Lynx.wiff", NativeID:"sample=1 period=1 cycle=1894 experiment=8"
GSPGADGPAGAPGTPGPQGIAGQR	12|Oxidation	240717_Lynx.7662.7662. File:"240717_Lynx.wiff", NativeID:"sample=1 period=1 cycle=1791 experiment=15"
GSEGPQGVRGEPGPPGPAGAAGPA	6|Deamidated|12|Oxidation|15|Oxidation	240717_Lynx.6744.6744. File:"240717_Lynx.wiff", NativeID:"sample=1 period=1 cycle=1768 experiment=40"
GPPGPPGSPGEQGPSGASGPAGPR	3|Oxidation|6|Oxidation|9|Oxidation|12|Deamidated	240717_Lynx.4206.4206. File:"240717_Lynx.wiff", NativeID:"sample=1 period=1 cycle=1706 experiment=28"
TGDAGPVGPPGPPGPPGPPGPPSGG	10|Oxidation|13|Oxidation|16|Oxidation|19|Oxidation	240717_Lynx.10086.10086. File:"240717_Lynx.wiff", NativeID:"sample=1 period=1 cycle=1850 experiment=20"
GRTGDAGPVGPPGPPGPPGPPGPP	12|Oxidation|15|Oxidation|18|Oxidation|21|Oxidation	240717_Lynx.9312.9312. File:"240717_Lynx.wiff", NativeID:"sample=1 period=1 cycle=1831 experiment=25"
GDAGAPGAPGSQGAPGLQGMPGER	6|Oxidation|9|Oxidation|15|Oxidation|20|Oxidation|21|Oxidation	240717_Lynx.3596.3596. File:"240717_Lynx.wiff", NativeID:"sample=1 period=1 cycle=1691 experiment=33"
GRTGDAGPVGPPGPPGPPGPPGPPS	12|Oxidation|15|Oxidation|18|Oxidation|21|Oxidation	240717_Lynx.8122.8122. File:"240717_Lynx.wiff", NativeID:"sample=1 period=1 cycle=1802 experiment=24"
TGDAGPVGPPGPPGPPGPPGPPSGGF	10|Oxidation|13|Oxidation|16|Oxidation|19|Oxidation	240717_Lynx.19827.19827. File:"240717_Lynx.wiff", NativeID:"sample=1 period=1 cycle=2089 experiment=21"
GRTGDAGPVGPPGPPGPPGPPGPPSG	12|Oxidation|15|Oxidation|18|Oxidation|21|Oxidation	240717_Lynx.7963.7963. File:"240717_Lynx.wiff", NativeID:"sample=1 period=1 cycle=1798 experiment=29"
GEPGPPGPAGAAGPAGNPGADGQPGAK	5|Oxidation|6|Oxidation|17|Deamidated|18|Oxidation|23|Deamidated	240717_Lynx.4892.4892. File:"240717_Lynx.wiff", NativeID:"sample=1 period=1 cycle=1723 experiment=33"
GPPGPPGKNGDDGEAGKPGRPGER	3|Oxidation|6|Oxidation|9|Deamidated|18|Oxidation	240717_Lynx.899.899. File:"240717_Lynx.wiff", NativeID:"sample=1 period=1 cycle=1617 experiment=3"
TGDAGPVGPPGPPGPPGPPGPPSGGFD	10|Oxidation|13|Oxidation|16|Oxidation|19|Oxidation	240717_Lynx.17120.17120. File:"240717_Lynx.wiff", NativeID:"sample=1 period=1 cycle=2023 experiment=20"
GLQGPPGPPGSPGEQGPSGASGPAGPR	3|Deamidated|6|Oxidation|8|Oxidation|12|Oxidation|15|Deamidated	240717_Lynx.7761.7761. File:"240717_Lynx.wiff", NativeID:"sample=1 period=1 cycle=1793 experiment=32"
GDRGETGPAGPPGAPGAPGAPGPVGPAGK	8|Oxidation|12|Oxidation|18|Oxidation	240717_Lynx.6409.6409. File:"240717_Lynx.wiff", NativeID:"sample=1 period=1 cycle=1760 experiment=33"
GDAGPAGPKGEPGSPGENGAPGQMGPR	12|Oxidation|15|Oxidation|21|Oxidation|24|Oxidation	240717_Lynx.1964.1964. File:"240717_Lynx.wiff", NativeID:"sample=1 period=1 cycle=1651 experiment=41"
TGDAGPVGPPGPPGPPGPPGPPSGGFDF	10|Oxidation|15|Oxidation	240717_Lynx.29860.29860. File:"240717_Lynx.wiff", NativeID:"sample=1 period=1 cycle=2435 experiment=5"
GFSGLQGPPGPPGSPGEQGPSGASGPAGPR	9|Oxidation|12|Oxidation	240717_Lynx.14216.14216. File:"240717_Lynx.wiff", NativeID:"sample=1 period=1 cycle=1952 experiment=27"
GAPGDRGEPGPPGPAGFAGPPGADGQPGAK	3|Oxidation|9|Oxidation|12|Oxidation|21|Oxidation	240717_Lynx.7926.7926. File:"240717_Lynx.wiff", NativeID:"sample=1 period=1 cycle=1797 experiment=33"
GRTGDAGPVGPPGPPGPPGPPGPPSGGFDF	12|Oxidation|15|Oxidation|18|Oxidation|21|Oxidation	240717_Lynx.25613.25613. File:"240717_Lynx.wiff", NativeID:"sample=1 period=1 cycle=2251 experiment=16"
GVPGPPGAVGPAGKDGEAGAQGPPGPAGPAGER	5|Oxidation|6|Oxidation|21|Deamidated|24|Oxidation	240717_Lynx.7012.7012. File:"240717_Lynx.wiff", NativeID:"sample=1 period=1 cycle=1775 experiment=21"
GSEGPQGVRGEPGPPGPAGAAGPAGNPGADGQPGAK	12|Oxidation|15|Oxidation|27|Oxidation	240717_Lynx.4651.4651. File:"240717_Lynx.wiff", NativeID:"sample=1 period=1 cycle=1717 experiment=38"
GANGAPGNDGAKGDAGAPGAPGSQGAPGLQGMPGER	6|Oxidation|8|Deamidated|18|Oxidation|21|Oxidation|27|Oxidation|32|Oxidation|33|Oxidation	240717_Lynx.3108.3108. File:"240717_Lynx.wiff", NativeID:"sample=1 period=1 cycle=1679 experiment=37"
SAGPPGATGFPGAAGR	5|Oxidation|11|Oxidation	240717_Lynx.6714.6714. File:"240717_Lynx.wiff", NativeID:"sample=1 period=1 cycle=1768 experiment=10"
GSAGPPGATGFPGAAGR	6|Oxidation|12|Oxidation	240717_Lynx.6352.6352. File:"240717_Lynx.wiff", NativeID:"sample=1 period=1 cycle=1759 experiment=17"
~GPAGPAGPVG		240717_Lynx.5886.5886. File:"240717_Lynx.wiff", NativeID:"sample=1 period=1 cycle=1748 experiment=2"
GLPGPPGSPGPQGFQGPPGEPGEPGASGPMGPR	3|Oxidation|9|Oxidation|15|Deamidated|18|Oxidation|21|Oxidation|24|Oxidation|30|Oxidation	240717_Lynx.12625.12625. File:"240717_Lynx.wiff", NativeID:"sample=1 period=1 cycle=1913 experiment=35"
GEPGPVGVQGPPGPAGEEGK	3|Oxidation|5|Oxidation|12|Oxidation	240717_Lynx.6694.6694. File:"240717_Lynx.wiff", NativeID:"sample=1 period=1 cycle=1767 experiment=31"
GPPGSAGAPGKDGLNGLPGPIGPPGPR	15|Deamidated|18|Oxidation|24|Oxidation|26|Oxidation	240717_Lynx.14699.14699. File:"240717_Lynx.wiff", NativeID:"sample=1 period=1 cycle=1964 experiment=18"
~GPPGPMGPPGL	5|Oxidation|6|Oxidation	240717_Lynx.15175.15175. File:"240717_Lynx.wiff", NativeID:"sample=1 period=1 cycle=1976 experiment=2"
XP_003921263.1 collagen alpha-2(I) chain [Saimiri boliviensis boliviensis]
GHAGLAGAR		240717_Lynx.1245.1245. File:"240717_Lynx.wiff", NativeID:"sample=1 period=1 cycle=1633 experiment=2"
GLVGEPGPAG	6|Oxidation	240717_Lynx.8799.8799. File:"240717_Lynx.wiff", NativeID:"sample=1 period=1 cycle=1819 experiment=4"
PGPIGPAGAR		240717_Lynx.5560.5560. File:"240717_Lynx.wiff", NativeID:"sample=1 period=1 cycle=1740 experiment=4"
GPMGLMGPR	3|Oxidation|6|Oxidation	240717_Lynx.4330.4330. File:"240717_Lynx.wiff", NativeID:"sample=1 period=1 cycle=1710 experiment=4"
~AAGPAGPIGSR		240717_Lynx.4060.4060. File:"240717_Lynx.wiff", NativeID:"sample=1 period=1 cycle=1703 experiment=5"
PGILGLPGSR	1|Oxidation|7|Oxidation	240717_Lynx.17430.17430. File:"240717_Lynx.wiff", NativeID:"sample=1 period=1 cycle=2031 experiment=2"
PLGIAGPPGAR	8|Oxidation	240717_Lynx.11487.11487. File:"240717_Lynx.wiff", NativeID:"sample=1 period=1 cycle=1886 experiment=4"
GSDGSVGPVGPAG		240717_Lynx.7942.7942. File:"240717_Lynx.wiff", NativeID:"sample=1 period=1 cycle=1798 experiment=8"
PGPVGAAGATGAR	1|Oxidation	240717_Lynx.7983.7983. File:"240717_Lynx.wiff", NativeID:"sample=1 period=1 cycle=1799 experiment=8"
GPGPMGLMGPR	5|Oxidation|8|Oxidation	240717_Lynx.5977.5977. File:"240717_Lynx.wiff", NativeID:"sample=1 period=1 cycle=1750 experiment=11"
PGPLGIAGPPGAR	1|Oxidation|10|Oxidation	240717_Lynx.25103.25103. File:"240717_Lynx.wiff", NativeID:"sample=1 period=1 cycle=2234 experiment=2"
GFPGTPGLPGFK	3|Oxidation|9|Oxidation	240717_Lynx.22513.22513. File:"240717_Lynx.wiff", NativeID:"sample=1 period=1 cycle=2162 experiment=3"
LGAPGILGLPGSR	4|Oxidation|10|Oxidation	240717_Lynx.22514.22514. File:"240717_Lynx.wiff", NativeID:"sample=1 period=1 cycle=2162 experiment=4"
GIPGPVGAAGATGAR	3|Oxidation	240717_Lynx.7864.7864. File:"240717_Lynx.wiff", NativeID:"sample=1 period=1 cycle=1796 experiment=12"
LPGVAGAPGLPGPR	2|Oxidation|8|Oxidation|13|Oxidation	240717_Lynx.11779.11779. File:"240717_Lynx.wiff", NativeID:"sample=1 period=1 cycle=1893 experiment=9"
EPGPLGIAGPPGAR	2|Oxidation|11|Oxidation	240717_Lynx.15224.15224. File:"240717_Lynx.wiff", NativeID:"sample=1 period=1 cycle=1977 experiment=10"
~GPPGESGAAGPAGPIG	3|Oxidation	240717_Lynx.8529.8529. File:"240717_Lynx.wiff", NativeID:"sample=1 period=1 cycle=1812 experiment=21"
GSDGSVGPVGPAGPIG		240717_Lynx.18383.18383. File:"240717_Lynx.wiff", NativeID:"sample=1 period=1 cycle=2054 experiment=12"
LLGAPGILGLPGSR	5|Oxidation|11|Oxidation	240717_Lynx.29007.29007. File:"240717_Lynx.wiff", NativeID:"sample=1 period=1 cycle=2382 experiment=5"
GSPGERGEVGPAGPN	3|Oxidation|15|Deamidated	240717_Lynx.3630.3630. File:"240717_Lynx.wiff", NativeID:"sample=1 period=1 cycle=1692 experiment=26"
GLLGAPGILGLPGSR	6|Oxidation|12|Oxidation	240717_Lynx.30041.30041. File:"240717_Lynx.wiff", NativeID:"sample=1 period=1 cycle=2448 experiment=2"
~PGESGAAGPAGPIGSR	1|Oxidation	240717_Lynx.4675.4675. File:"240717_Lynx.wiff", NativeID:"sample=1 period=1 cycle=1718 experiment=21"
GSDGSVGPVGPAGPIGSA		240717_Lynx.18106.18106. File:"240717_Lynx.wiff", NativeID:"sample=1 period=1 cycle=2047 experiment=22"
AAGLPGVAGAPGLPGPR	5|Oxidation|11|Oxidation|16|Oxidation	240717_Lynx.14489.14489. File:"240717_Lynx.wiff", NativeID:"sample=1 period=1 cycle=1959 experiment=13"
QGLLGAPGILGLPGSR	1|Deamidated|7|Oxidation|13|Oxidation	240717_Lynx.30248.30248. File:"240717_Lynx.wiff", NativeID:"sample=1 period=1 cycle=2467 experiment=7"
GAAGLPGVAGAPGLPGPR	6|Oxidation|12|Oxidation|17|Oxidation	240717_Lynx.14904.14904. File:"240717_Lynx.wiff", NativeID:"sample=1 period=1 cycle=1969 experiment=18"
~GPPGESGAAGPAGPIGSR	3|Oxidation	240717_Lynx.5295.5295. File:"240717_Lynx.wiff", NativeID:"sample=1 period=1 cycle=1733 experiment=26"
PQGLLGAPGILGLPGSR	8|Oxidation|14|Oxidation	240717_Lynx.29928.29928. File:"240717_Lynx.wiff", NativeID:"sample=1 period=1 cycle=2439 experiment=3"
GPAGEPGEPGQTGPAGAR	6|Oxidation|9|Oxidation|11|Deamidated	240717_Lynx.2594.2594. File:"240717_Lynx.wiff", NativeID:"sample=1 period=1 cycle=1667 experiment=15"
GPQGLLGAPGILGLPGSR	9|Oxidation|15|Oxidation	240717_Lynx.30054.30054. File:"240717_Lynx.wiff", NativeID:"sample=1 period=1 cycle=2449 experiment=5"
GEPGAPGENGTPGQTGAR	3|Oxidation|6|Oxidation|9|Deamidated|12|Oxidation|14|Deamidated	240717_Lynx.1516.1516. File:"240717_Lynx.wiff", NativeID:"sample=1 period=1 cycle=1640 experiment=32"
GPAGPNGFAGPAGAAGQPGAK	6|Deamidated|17|Deamidated|18|Oxidation	240717_Lynx.9278.9278. File:"240717_Lynx.wiff", NativeID:"sample=1 period=1 cycle=1830 experiment=32"
GSDGSVGPVGPAGPIGSAGPPG	21|Oxidation	240717_Lynx.16715.16715. File:"240717_Lynx.wiff", NativeID:"sample=1 period=1 cycle=2013 experiment=25"
PGPQGLLGAPGILGLPGSR	1|Oxidation|4|Deamidated|10|Oxidation|16|Oxidation	240717_Lynx.30748.30748. File:"240717_Lynx.wiff", NativeID:"sample=1 period=1 cycle=2503 experiment=5"
GEPGSAGPQGPPGPSGEEGK	3|Oxidation|12|Oxidation	240717_Lynx.2577.2577. File:"240717_Lynx.wiff", NativeID:"sample=1 period=1 cycle=1666 experiment=39"
TPGPQGLLGAPGILGLPGSR	4|Oxidation|5|Deamidated|11|Oxidation|17|Oxidation	240717_Lynx.30794.30794. File:"240717_Lynx.wiff", NativeID:"sample=1 period=1 cycle=2508 experiment=2"
~GERGPPGESGAAGPAGPIGSR	6|Oxidation	240717_Lynx.3991.3991. File:"240717_Lynx.wiff", NativeID:"sample=1 period=1 cycle=1701 experiment=18"
FQGPAGEPGEPGQTGPAGAR	2|Deamidated|8|Oxidation|11|Oxidation|13|Deamidated	240717_Lynx.6252.6252. File:"240717_Lynx.wiff", NativeID:"sample=1 period=1 cycle=1756 experiment=40"
GSDGSVGPVGPAGPIGSAGPPGF	21|Oxidation	240717_Lynx.28708.28708. File:"240717_Lynx.wiff", NativeID:"sample=1 period=1 cycle=2361 experiment=10"
GEVGPAGPNGFAGPAGAAGQPGAK	21|Oxidation	240717_Lynx.11575.11575. File:"240717_Lynx.wiff", NativeID:"sample=1 period=1 cycle=1888 experiment=10"
PGTPGPQGLLGAPGILGLPGSR	1|Oxidation|6|Oxidation|13|Oxidation|19|Oxidation	240717_Lynx.30244.30244. File:"240717_Lynx.wiff", NativeID:"sample=1 period=1 cycle=2467 experiment=3"
GAPGPDGNNGAQGPPGPQGVQGGK	3|Oxidation|15|Oxidation	240717_Lynx.3304.3304. File:"240717_Lynx.wiff", NativeID:"sample=1 period=1 cycle=1684 experiment=28"
GPPGTPGPQGLLGAPGILGLPGSR	2|Oxidation|8|Oxidation|15|Oxidation|21|Oxidation	240717_Lynx.30166.30166. File:"240717_Lynx.wiff", NativeID:"sample=1 period=1 cycle=2459 experiment=6"
GSDGSVGPVGPAGPIGSAGPPGFPGAPG	21|Oxidation|24|Oxidation|27|Oxidation	240717_Lynx.24682.24682. File:"240717_Lynx.wiff", NativeID:"sample=1 period=1 cycle=2221 experiment=14"
GESGNKGEPGSAGPQGPPGPSGEEGK	9|Oxidation	240717_Lynx.2409.2409. File:"240717_Lynx.wiff", NativeID:"sample=1 period=1 cycle=1662 experiment=35"
TAGPPGTPGPQGLLGAPGILGLPGSR	5|Oxidation|11|Deamidated|17|Oxidation|23|Oxidation	240717_Lynx.30954.30954. File:"240717_Lynx.wiff", NativeID:"sample=1 period=1 cycle=2529 experiment=4"
GEVGPAGPNGFAGPAGAAGQPGAKGER	9|Deamidated|20|Deamidated|21|Oxidation	240717_Lynx.10422.10422. File:"240717_Lynx.wiff", NativeID:"sample=1 period=1 cycle=1858 experiment=28"
GTAGPPGTPGPQGLLGAPGILGLPGSR	6|Oxidation|11|Oxidation|18|Oxidation|24|Oxidation	240717_Lynx.30141.30141. File:"240717_Lynx.wiff", NativeID:"sample=1 period=1 cycle=2457 experiment=6"
GSDGSVGPVGPAGPIGSAGPPGFPGAPGPK	21|Oxidation|27|Oxidation	240717_Lynx.23814.23814. File:"240717_Lynx.wiff", NativeID:"sample=1 period=1 cycle=2195 experiment=20"
GSPGERGEVGPAGPNGFAGPAGAAGQPGAK	11|Oxidation|27|Oxidation	240717_Lynx.8665.8665. File:"240717_Lynx.wiff", NativeID:"sample=1 period=1 cycle=1815 experiment=34"
PVGAAGAPGPHGPVGPAGK	8|Oxidation	240717_Lynx.4106.4106. File:"240717_Lynx.wiff", NativeID:"sample=1 period=1 cycle=1704 experiment=10"
GNIGPVGAAGAPGPHGPVGPAGK	14|Oxidation	240717_Lynx.8561.8561. File:"240717_Lynx.wiff", NativeID:"sample=1 period=1 cycle=1813 experiment=12"
PGNIGPVGAAGAPGPHGPVGPAGK	1|Oxidation|13|Oxidation	240717_Lynx.8646.8646. File:"240717_Lynx.wiff", NativeID:"sample=1 period=1 cycle=1815 experiment=15"
*GLPGDFGLPGPAGPR	3|Oxidation|9|Oxidation	240717_Lynx.20739.20739. File:"240717_Lynx.wiff", NativeID:"sample=1 period=1 cycle=2115 experiment=4"
Taxonomic match: Talpa occidentalis Average Score= [0.50542021]
Containing these species:Talpa occidentalis
XP_037363934.1 collagen alpha-2(I) chain [Talpa occidentalis]
GLVGEPGPAG	6|Oxidation	240717_Lynx.8799.8799. File:"240717_Lynx.wiff", NativeID:"sample=1 period=1 cycle=1819 experiment=4"
PGPIGPAGAR		240717_Lynx.5560.5560. File:"240717_Lynx.wiff", NativeID:"sample=1 period=1 cycle=1740 experiment=4"
GPMGLMGPR	3|Oxidation|6|Oxidation	240717_Lynx.4330.4330. File:"240717_Lynx.wiff", NativeID:"sample=1 period=1 cycle=1710 experiment=4"
~AAGPSGPLGSR		240717_Lynx.4060.4060. File:"240717_Lynx.wiff", NativeID:"sample=1 period=1 cycle=1703 experiment=5"
PGILGLPGSR	1|Oxidation|7|Oxidation	240717_Lynx.17430.17430. File:"240717_Lynx.wiff", NativeID:"sample=1 period=1 cycle=2031 experiment=2"
GAPGAVGAPGPAG	3|Oxidation|9|Oxidation	240717_Lynx.3894.3894. File:"240717_Lynx.wiff", NativeID:"sample=1 period=1 cycle=1699 experiment=3"
GSDGSVGPVGPAG		240717_Lynx.7942.7942. File:"240717_Lynx.wiff", NativeID:"sample=1 period=1 cycle=1798 experiment=8"
GAPGAVGAPGPAGA	3|Oxidation|9|Oxidation	240717_Lynx.4784.4784. File:"240717_Lynx.wiff", NativeID:"sample=1 period=1 cycle=1721 experiment=7"
GPGPMGLMGPR	5|Oxidation|8|Oxidation	240717_Lynx.5977.5977. File:"240717_Lynx.wiff", NativeID:"sample=1 period=1 cycle=1750 experiment=11"
GFPGTPGLPGFK	3|Oxidation|9|Oxidation	240717_Lynx.22513.22513. File:"240717_Lynx.wiff", NativeID:"sample=1 period=1 cycle=2162 experiment=3"
GAPGAVGAPGPAGATG	3|Oxidation|11|Oxidation	240717_Lynx.4554.4554. File:"240717_Lynx.wiff", NativeID:"sample=1 period=1 cycle=1715 experiment=23"
LGAPGILGLPGSR	4|Oxidation|10|Oxidation	240717_Lynx.22514.22514. File:"240717_Lynx.wiff", NativeID:"sample=1 period=1 cycle=2162 experiment=4"
PGEFGLPGPAGPR	1|Oxidation|7|Oxidation	240717_Lynx.15713.15713. File:"240717_Lynx.wiff", NativeID:"sample=1 period=1 cycle=1989 experiment=7"
LPGVAGAPGLPGPR	2|Oxidation|8|Oxidation|13|Oxidation	240717_Lynx.11779.11779. File:"240717_Lynx.wiff", NativeID:"sample=1 period=1 cycle=1893 experiment=9"
~GPPGESGAAGPSGPLG	3|Oxidation	240717_Lynx.8529.8529. File:"240717_Lynx.wiff", NativeID:"sample=1 period=1 cycle=1812 experiment=21"
~GSDGSVGPVGPAGPLG		240717_Lynx.18383.18383. File:"240717_Lynx.wiff", NativeID:"sample=1 period=1 cycle=2054 experiment=12"
LLGAPGILGLPGSR	5|Oxidation|11|Oxidation	240717_Lynx.29007.29007. File:"240717_Lynx.wiff", NativeID:"sample=1 period=1 cycle=2382 experiment=5"
PSGITGPPGPPGAAGK	8|Oxidation|11|Oxidation	240717_Lynx.5046.5046. File:"240717_Lynx.wiff", NativeID:"sample=1 period=1 cycle=1727 experiment=23"
LPGEFGLPGPAGPR	2|Oxidation|8|Oxidation	240717_Lynx.19653.19653. File:"240717_Lynx.wiff", NativeID:"sample=1 period=1 cycle=2085 experiment=11"
GSPGERGEVGPAGPN	3|Oxidation|15|Deamidated	240717_Lynx.3630.3630. File:"240717_Lynx.wiff", NativeID:"sample=1 period=1 cycle=1692 experiment=26"
GLLGAPGILGLPGSR	6|Oxidation|12|Oxidation	240717_Lynx.30041.30041. File:"240717_Lynx.wiff", NativeID:"sample=1 period=1 cycle=2448 experiment=2"
~PGESGAAGPSGPLGSR	1|Oxidation	240717_Lynx.4675.4675. File:"240717_Lynx.wiff", NativeID:"sample=1 period=1 cycle=1718 experiment=21"
GLPGEFGLPGPAGPR	3|Oxidation|11|Oxidation	240717_Lynx.27182.27182. File:"240717_Lynx.wiff", NativeID:"sample=1 period=1 cycle=2298 experiment=4"
~GSDGSVGPVGPAGPLGSA		240717_Lynx.18106.18106. File:"240717_Lynx.wiff", NativeID:"sample=1 period=1 cycle=2047 experiment=22"
AAGLPGVAGAPGLPGPR	5|Oxidation|11|Oxidation|16|Oxidation	240717_Lynx.14489.14489. File:"240717_Lynx.wiff", NativeID:"sample=1 period=1 cycle=1959 experiment=13"
GAPGAVGAPGPAGATGDR	3|Oxidation|9|Oxidation	240717_Lynx.3269.3269. File:"240717_Lynx.wiff", NativeID:"sample=1 period=1 cycle=1683 experiment=34"
GLPGEFGLPGPAGPRG	3|Oxidation|11|Oxidation	240717_Lynx.20354.20354. File:"240717_Lynx.wiff", NativeID:"sample=1 period=1 cycle=2102 experiment=15"
QGLLGAPGILGLPGSR	1|Deamidated|7|Oxidation|13|Oxidation	240717_Lynx.30248.30248. File:"240717_Lynx.wiff", NativeID:"sample=1 period=1 cycle=2467 experiment=7"
GAAGLPGVAGAPGLPGPR	6|Oxidation|12|Oxidation|17|Oxidation	240717_Lynx.14904.14904. File:"240717_Lynx.wiff", NativeID:"sample=1 period=1 cycle=1969 experiment=18"
~GPPGESGAAGPSGPLGSR	3|Oxidation	240717_Lynx.5295.5295. File:"240717_Lynx.wiff", NativeID:"sample=1 period=1 cycle=1733 experiment=26"
PQGLLGAPGILGLPGSR	8|Oxidation|14|Oxidation	240717_Lynx.29928.29928. File:"240717_Lynx.wiff", NativeID:"sample=1 period=1 cycle=2439 experiment=3"
GPQGLLGAPGILGLPGSR	9|Oxidation|15|Oxidation	240717_Lynx.30054.30054. File:"240717_Lynx.wiff", NativeID:"sample=1 period=1 cycle=2449 experiment=5"
GEPGAPGENGTPGQTGAR	3|Oxidation|6|Oxidation|9|Deamidated|12|Oxidation|14|Deamidated	240717_Lynx.1516.1516. File:"240717_Lynx.wiff", NativeID:"sample=1 period=1 cycle=1640 experiment=32"
GAPGAVGAPGPAGATGDRGEA	3|Oxidation|9|Oxidation	240717_Lynx.3929.3929. File:"240717_Lynx.wiff", NativeID:"sample=1 period=1 cycle=1699 experiment=38"
GPAGPNGFAGPAGAAGQPGAK	6|Deamidated|17|Deamidated|18|Oxidation	240717_Lynx.9278.9278. File:"240717_Lynx.wiff", NativeID:"sample=1 period=1 cycle=1830 experiment=32"
~GSDGSVGPVGPAGPLGSAGPPG	21|Oxidation	240717_Lynx.16715.16715. File:"240717_Lynx.wiff", NativeID:"sample=1 period=1 cycle=2013 experiment=25"
PGPQGLLGAPGILGLPGSR	1|Oxidation|4|Deamidated|10|Oxidation|16|Oxidation	240717_Lynx.30748.30748. File:"240717_Lynx.wiff", NativeID:"sample=1 period=1 cycle=2503 experiment=5"
TGPPGPSGITGPPGPPGAAGK	4|Oxidation|13|Oxidation|16|Oxidation	240717_Lynx.6944.6944. File:"240717_Lynx.wiff", NativeID:"sample=1 period=1 cycle=1773 experiment=35"
GAPGAVGAPGPAGATGDRGEAG	3|Oxidation|9|Oxidation	240717_Lynx.3723.3723. File:"240717_Lynx.wiff", NativeID:"sample=1 period=1 cycle=1694 experiment=37"
TPGPQGLLGAPGILGLPGSR	4|Oxidation|5|Deamidated|11|Oxidation|17|Oxidation	240717_Lynx.30794.30794. File:"240717_Lynx.wiff", NativeID:"sample=1 period=1 cycle=2508 experiment=2"
~GERGPPGESGAAGPSGPLGSR	6|Oxidation	240717_Lynx.3991.3991. File:"240717_Lynx.wiff", NativeID:"sample=1 period=1 cycle=1701 experiment=18"
~GSDGSVGPVGPAGPLGSAGPPGF	21|Oxidation	240717_Lynx.28708.28708. File:"240717_Lynx.wiff", NativeID:"sample=1 period=1 cycle=2361 experiment=10"
GEVGPAGPNGFAGPAGAAGQPGAK	21|Oxidation	240717_Lynx.11575.11575. File:"240717_Lynx.wiff", NativeID:"sample=1 period=1 cycle=1888 experiment=10"
PGTPGPQGLLGAPGILGLPGSR	1|Oxidation|6|Oxidation|13|Oxidation|19|Oxidation	240717_Lynx.30244.30244. File:"240717_Lynx.wiff", NativeID:"sample=1 period=1 cycle=2467 experiment=3"
GPPGTPGPQGLLGAPGILGLPGSR	2|Oxidation|8|Oxidation|15|Oxidation|21|Oxidation	240717_Lynx.30166.30166. File:"240717_Lynx.wiff", NativeID:"sample=1 period=1 cycle=2459 experiment=6"
GEVGPAGPNGFAGPAGAAGQPGAKGER	9|Deamidated|20|Deamidated|21|Oxidation	240717_Lynx.10422.10422. File:"240717_Lynx.wiff", NativeID:"sample=1 period=1 cycle=1858 experiment=28"
~GSDGSVGPVGPAGPLGSAGPPGFPGAPGPK	21|Oxidation|27|Oxidation	240717_Lynx.23814.23814. File:"240717_Lynx.wiff", NativeID:"sample=1 period=1 cycle=2195 experiment=20"
GSPGERGEVGPAGPNGFAGPAGAAGQPGAK	11|Oxidation|27|Oxidation	240717_Lynx.8665.8665. File:"240717_Lynx.wiff", NativeID:"sample=1 period=1 cycle=1815 experiment=34"
GPAGPSGPVG		240717_Lynx.5886.5886. File:"240717_Lynx.wiff", NativeID:"sample=1 period=1 cycle=1748 experiment=2"
GPAGPSGPVGK		240717_Lynx.2869.2869. File:"240717_Lynx.wiff", NativeID:"sample=1 period=1 cycle=1674 experiment=3"
GPAGPSGPVGKDGR		240717_Lynx.2007.2007. File:"240717_Lynx.wiff", NativeID:"sample=1 period=1 cycle=1653 experiment=2"
GPPGASGAPGPQGFQGPAGEPGEPGQTGPAGSR	2|Oxidation|9|Oxidation|12|Deamidated|15|Deamidated|21|Oxidation|26|Deamidated	240717_Lynx.10758.10758. File:"240717_Lynx.wiff", NativeID:"sample=1 period=1 cycle=1866 experiment=36"
XP_037370053.1 collagen alpha-1(II) chain [Talpa occidentalis]
GLTGPIGPPGP	9|Oxidation	240717_Lynx.18824.18824. File:"240717_Lynx.wiff", NativeID:"sample=1 period=1 cycle=2065 experiment=2"
~PGPQGLAGQR	9|Deamidated	240717_Lynx.4375.4375. File:"240717_Lynx.wiff", NativeID:"sample=1 period=1 cycle=1711 experiment=8"
GLTGPIGPPGPA	9|Oxidation	240717_Lynx.18092.18092. File:"240717_Lynx.wiff", NativeID:"sample=1 period=1 cycle=2047 experiment=8"
PGATGFPGAAGR	1|Oxidation|7|Oxidation	240717_Lynx.5072.5072. File:"240717_Lynx.wiff", NativeID:"sample=1 period=1 cycle=1728 experiment=8"
GLTGPIGPPGPAG	9|Oxidation	240717_Lynx.17717.17717. File:"240717_Lynx.wiff", NativeID:"sample=1 period=1 cycle=2038 experiment=2"
GLTGPIGPPGPAGA	9|Oxidation	240717_Lynx.18746.18746. File:"240717_Lynx.wiff", NativeID:"sample=1 period=1 cycle=2063 experiment=6"
GFPGLPGPSGEPGK	6|Oxidation|12|Oxidation	240717_Lynx.14974.14974. File:"240717_Lynx.wiff", NativeID:"sample=1 period=1 cycle=1971 experiment=6"
XP_037347906.1 collagen alpha-1(I) chain [Talpa occidentalis]
GAAGLPGPK	6|Oxidation	240717_Lynx.3730.3730. File:"240717_Lynx.wiff", NativeID:"sample=1 period=1 cycle=1695 experiment=3"
GFSGLDGAK		240717_Lynx.10068.10068. File:"240717_Lynx.wiff", NativeID:"sample=1 period=1 cycle=1850 experiment=2"
GSEGPQGVR	6|Deamidated	240717_Lynx.2298.2298. File:"240717_Lynx.wiff", NativeID:"sample=1 period=1 cycle=1660 experiment=6"
GVVGLPGQR	6|Oxidation	240717_Lynx.7403.7403. File:"240717_Lynx.wiff", NativeID:"sample=1 period=1 cycle=1785 experiment=2"
QGPPGPAGPR	1|Deamidated|4|Oxidation	240717_Lynx.4059.4059. File:"240717_Lynx.wiff", NativeID:"sample=1 period=1 cycle=1703 experiment=4"
GLTGPIGPPGP	9|Oxidation	240717_Lynx.18824.18824. File:"240717_Lynx.wiff", NativeID:"sample=1 period=1 cycle=2065 experiment=2"
PGPQGIAGQR	9|Deamidated	240717_Lynx.4375.4375. File:"240717_Lynx.wiff", NativeID:"sample=1 period=1 cycle=1711 experiment=8"
GLPGTAGLPGM	3|Oxidation|9|Oxidation|11|Oxidation	240717_Lynx.11201.11201. File:"240717_Lynx.wiff", NativeID:"sample=1 period=1 cycle=1879 experiment=5"
GFSGLDGAKGD		240717_Lynx.8517.8517. File:"240717_Lynx.wiff", NativeID:"sample=1 period=1 cycle=1812 experiment=9"
~PGAPGPVGPAGK	1|Oxidation|4|Oxidation	240717_Lynx.4745.4745. File:"240717_Lynx.wiff", NativeID:"sample=1 period=1 cycle=1720 experiment=9"
IAGAPGFPGAR	5|Oxidation|8|Oxidation	240717_Lynx.7857.7857. File:"240717_Lynx.wiff", NativeID:"sample=1 period=1 cycle=1796 experiment=5"
GLTGPIGPPGPA	9|Oxidation	240717_Lynx.18092.18092. File:"240717_Lynx.wiff", NativeID:"sample=1 period=1 cycle=2047 experiment=8"
AGPPGPPGPVGK	4|Oxidation|7|Oxidation	240717_Lynx.3244.3244. File:"240717_Lynx.wiff", NativeID:"sample=1 period=1 cycle=1683 experiment=9"
VPGPMGPSGPR	5|Oxidation	240717_Lynx.3861.3861. File:"240717_Lynx.wiff", NativeID:"sample=1 period=1 cycle=1698 experiment=11"
GVVGLPGQRGE	6|Oxidation|8|Deamidated	240717_Lynx.8519.8519. File:"240717_Lynx.wiff", NativeID:"sample=1 period=1 cycle=1812 experiment=11"
PGATGFPGAAGR	1|Oxidation|7|Oxidation	240717_Lynx.5072.5072. File:"240717_Lynx.wiff", NativeID:"sample=1 period=1 cycle=1728 experiment=8"
~GRPGPSGPAGAR	3|Oxidation|6|Oxidation	240717_Lynx.880.880. File:"240717_Lynx.wiff", NativeID:"sample=1 period=1 cycle=1614 experiment=10"
GIAGAPGFPGAR	6|Oxidation|9|Oxidation	240717_Lynx.9295.9295. File:"240717_Lynx.wiff", NativeID:"sample=1 period=1 cycle=1831 experiment=8"
GVQGPPGPAGPR	3|Deamidated|6|Oxidation	240717_Lynx.4068.4068. File:"240717_Lynx.wiff", NativeID:"sample=1 period=1 cycle=1703 experiment=13"
GLTGPIGPPGPAG	9|Oxidation	240717_Lynx.17717.17717. File:"240717_Lynx.wiff", NativeID:"sample=1 period=1 cycle=2038 experiment=2"
GADGSPGKDGVR	6|Oxidation	240717_Lynx.843.843. File:"240717_Lynx.wiff", NativeID:"sample=1 period=1 cycle=1609 experiment=3"
EGSPGAEGSPGR	4|Oxidation|10|Oxidation	240717_Lynx.826.826. File:"240717_Lynx.wiff", NativeID:"sample=1 period=1 cycle=1604 experiment=2"
GPPGPMGPPGLAG	5|Oxidation|6|Oxidation	240717_Lynx.12348.12348. File:"240717_Lynx.wiff", NativeID:"sample=1 period=1 cycle=1907 experiment=4"
GVQGPPGPAGPRG	3|Deamidated|6|Oxidation	240717_Lynx.3948.3948. File:"240717_Lynx.wiff", NativeID:"sample=1 period=1 cycle=1700 experiment=16"
GQAGVMGFPGPK	6|Oxidation|9|Oxidation	240717_Lynx.7369.7369. File:"240717_Lynx.wiff", NativeID:"sample=1 period=1 cycle=1784 experiment=9"
NAGPPGPPGPVGK	1|Deamidated|5|Oxidation|8|Oxidation	240717_Lynx.4343.4343. File:"240717_Lynx.wiff", NativeID:"sample=1 period=1 cycle=1710 experiment=17"
GLTGPIGPPGPAGA	9|Oxidation	240717_Lynx.18746.18746. File:"240717_Lynx.wiff", NativeID:"sample=1 period=1 cycle=2063 experiment=6"
GFSGLQGPPGPPG	9|Oxidation|12|Oxidation	240717_Lynx.14068.14068. File:"240717_Lynx.wiff", NativeID:"sample=1 period=1 cycle=1949 experiment=2"
GLTGSPGSPGPDGK	6|Oxidation	240717_Lynx.3253.3253. File:"240717_Lynx.wiff", NativeID:"sample=1 period=1 cycle=1683 experiment=18"
ISVPGPMGPSGPR	7|Oxidation	240717_Lynx.10201.10201. File:"240717_Lynx.wiff", NativeID:"sample=1 period=1 cycle=1853 experiment=12"
EQGPSGASGPAGPR	2|Deamidated	240717_Lynx.2809.2809. File:"240717_Lynx.wiff", NativeID:"sample=1 period=1 cycle=1672 experiment=25"
APGIAGAPGFPGAR	2|Oxidation|8|Oxidation|11|Oxidation	240717_Lynx.10280.10280. File:"240717_Lynx.wiff", NativeID:"sample=1 period=1 cycle=1855 experiment=9"
GLTGPIGPPGPAGAP	9|Oxidation|15|Oxidation	240717_Lynx.17314.17314. File:"240717_Lynx.wiff", NativeID:"sample=1 period=1 cycle=2028 experiment=9"
GNDGATGAAGPPGPTG	12|Oxidation	240717_Lynx.3427.3427. File:"240717_Lynx.wiff", NativeID:"sample=1 period=1 cycle=1687 experiment=28"
GISVPGPMGPSGPR	8|Oxidation	240717_Lynx.11024.11024. File:"240717_Lynx.wiff", NativeID:"sample=1 period=1 cycle=1873 experiment=15"
GEQGPSGASGPAGPR	3|Deamidated	240717_Lynx.2813.2813. File:"240717_Lynx.wiff", NativeID:"sample=1 period=1 cycle=1672 experiment=29"
GFPGLPGPSGEPGK	6|Oxidation|12|Oxidation	240717_Lynx.14974.14974. File:"240717_Lynx.wiff", NativeID:"sample=1 period=1 cycle=1971 experiment=6"
GPSGPQGPSGPPGPK	12|Oxidation	240717_Lynx.3141.3141. File:"240717_Lynx.wiff", NativeID:"sample=1 period=1 cycle=1680 experiment=29"
GPSGPQGPSGPPGPKG	6|Deamidated|12|Oxidation	240717_Lynx.3301.3301. File:"240717_Lynx.wiff", NativeID:"sample=1 period=1 cycle=1684 experiment=25"
GEPGPPGPAGAAGPAGN	3|Oxidation|6|Oxidation	240717_Lynx.4605.4605. File:"240717_Lynx.wiff", NativeID:"sample=1 period=1 cycle=1716 experiment=33"
GETGPAGRPGEVGPP	9|Oxidation|15|Oxidation	240717_Lynx.3678.3678. File:"240717_Lynx.wiff", NativeID:"sample=1 period=1 cycle=1693 experiment=33"
PSGNAGPPGPPGPVGK	8|Oxidation|13|Oxidation	240717_Lynx.3593.3593. File:"240717_Lynx.wiff", NativeID:"sample=1 period=1 cycle=1691 experiment=30"
GAPGDRGEPGPPGPAG	3|Oxidation|9|Oxidation|12|Oxidation	240717_Lynx.2200.2200. File:"240717_Lynx.wiff", NativeID:"sample=1 period=1 cycle=1657 experiment=31"
PGEQGPSGASGPAGPR	1|Oxidation|4|Deamidated	240717_Lynx.2981.2981. File:"240717_Lynx.wiff", NativeID:"sample=1 period=1 cycle=1676 experiment=33"
GEPGPTGLPGPPGER	3|Oxidation|9|Oxidation|12|Oxidation	240717_Lynx.6398.6398. File:"240717_Lynx.wiff", NativeID:"sample=1 period=1 cycle=1760 experiment=22"
GETGPAGRPGEVGPPG	9|Oxidation|15|Oxidation	240717_Lynx.3350.3350. File:"240717_Lynx.wiff", NativeID:"sample=1 period=1 cycle=1685 experiment=33"
GPSGNAGPPGPPGPVGK	5|Deamidated|9|Oxidation|14|Oxidation	240717_Lynx.4121.4121. File:"240717_Lynx.wiff", NativeID:"sample=1 period=1 cycle=1704 experiment=25"
GPSGPQGPSGPPGPKGN	12|Oxidation|17|Deamidated	240717_Lynx.3104.3104. File:"240717_Lynx.wiff", NativeID:"sample=1 period=1 cycle=1679 experiment=33"
GSEGPQGVRGEPGPPG	12|Oxidation|15|Oxidation	240717_Lynx.2778.2778. File:"240717_Lynx.wiff", NativeID:"sample=1 period=1 cycle=1671 experiment=35"
PTGPAGPPGFPGAVGAK	8|Oxidation|11|Oxidation	240717_Lynx.11179.11179. File:"240717_Lynx.wiff", NativeID:"sample=1 period=1 cycle=1878 experiment=8"
GEPGPTGLPGPPGERG	3|Oxidation|9|Oxidation|12|Oxidation	240717_Lynx.5870.5870. File:"240717_Lynx.wiff", NativeID:"sample=1 period=1 cycle=1747 experiment=27"
SPGEQGPSGASGPAGPR	2|Oxidation	240717_Lynx.2736.2736. File:"240717_Lynx.wiff", NativeID:"sample=1 period=1 cycle=1670 experiment=34"
GPPGPMGPPGLAGPPGE	3|Oxidation|6|Oxidation|15|Oxidation	240717_Lynx.13342.13342. File:"240717_Lynx.wiff", NativeID:"sample=1 period=1 cycle=1931 experiment=14"
GNDGATGAAGPPGPTGPAG	12|Oxidation	240717_Lynx.5090.5090. File:"240717_Lynx.wiff", NativeID:"sample=1 period=1 cycle=1728 experiment=26"
DGLNGLPGPIGPPGPR	4|Deamidated|7|Oxidation|13|Oxidation|15|Oxidation	240717_Lynx.19203.19203. File:"240717_Lynx.wiff", NativeID:"sample=1 period=1 cycle=2074 experiment=12"
GLTGPIGPPGPAGAPGDK	9|Oxidation	240717_Lynx.13142.13142. File:"240717_Lynx.wiff", NativeID:"sample=1 period=1 cycle=1926 experiment=19"
GANGAPGIAGAPGFPGAR	6|Oxidation|12|Oxidation|15|Oxidation	240717_Lynx.10096.10096. File:"240717_Lynx.wiff", NativeID:"sample=1 period=1 cycle=1850 experiment=30"
GFSGLDGAKGDAGPAGPK		240717_Lynx.7982.7982. File:"240717_Lynx.wiff", NativeID:"sample=1 period=1 cycle=1799 experiment=7"
NGDDGEAGKPGRPGER	1|Deamidated|10|Oxidation|13|Oxidation	240717_Lynx.823.823. File:"240717_Lynx.wiff", NativeID:"sample=1 period=1 cycle=1603 experiment=3"
GLTGPIGPPGPAGAPGDKG	9|Oxidation|15|Oxidation	240717_Lynx.11610.11610. File:"240717_Lynx.wiff", NativeID:"sample=1 period=1 cycle=1889 experiment=4"
GSEGPQGVRGEPGPPGPA	12|Oxidation|15|Oxidation	240717_Lynx.4254.4254. File:"240717_Lynx.wiff", NativeID:"sample=1 period=1 cycle=1707 experiment=35"
DGEAGAQGPPGPAGPAGER		240717_Lynx.5017.5017. File:"240717_Lynx.wiff", NativeID:"sample=1 period=1 cycle=1726 experiment=35"
GPPGEPGEPGASGPMGPR	3|Oxidation|6|Oxidation|9|Oxidation|15|Oxidation	240717_Lynx.2657.2657. File:"240717_Lynx.wiff", NativeID:"sample=1 period=1 cycle=1668 experiment=37"
VGPPGPSGNAGPPGPPGPVG	4|Oxidation|9|Deamidated|13|Oxidation|16|Oxidation	240717_Lynx.10257.10257. File:"240717_Lynx.wiff", NativeID:"sample=1 period=1 cycle=1854 experiment=27"
~GETGPAGRPGEVGPPGPPG	9|Oxidation|11|Deamidated|15|Oxidation	240717_Lynx.5463.5463. File:"240717_Lynx.wiff", NativeID:"sample=1 period=1 cycle=1737 experiment=30"
GSEGPQGVRGEPGPPGPAG	6|Deamidated|12|Oxidation|15|Oxidation	240717_Lynx.4529.4529. File:"240717_Lynx.wiff", NativeID:"sample=1 period=1 cycle=1714 experiment=39"
TGDAGPVGPPGPPGPPGPPG	10|Oxidation|13|Oxidation|16|Oxidation|19|Oxidation	240717_Lynx.7883.7883. File:"240717_Lynx.wiff", NativeID:"sample=1 period=1 cycle=1796 experiment=31"
GEPGSPGENGAPGQMGPR	3|Oxidation|6|Oxidation|12|Oxidation|15|Oxidation	240717_Lynx.1272.1272. File:"240717_Lynx.wiff", NativeID:"sample=1 period=1 cycle=1633 experiment=29"
GLTGPIGPPGPAGAPGDKGE	9|Oxidation|15|Oxidation	240717_Lynx.11962.11962. File:"240717_Lynx.wiff", NativeID:"sample=1 period=1 cycle=1897 experiment=28"
GPPGPMGPPGLAGPPGESGR	6|Oxidation|15|Oxidation	240717_Lynx.10809.10809. File:"240717_Lynx.wiff", NativeID:"sample=1 period=1 cycle=1868 experiment=5"
TGPPGPAGQDGRPGPPGPPG	4|Oxidation|9|Deamidated|13|Oxidation|16|Oxidation|19|Oxidation	240717_Lynx.3522.3522. File:"240717_Lynx.wiff", NativeID:"sample=1 period=1 cycle=1689 experiment=41"
GPPGPTGPAGPPGFPGAVGAK	3|Oxidation|12|Oxidation|15|Oxidation	240717_Lynx.12456.12456. File:"240717_Lynx.wiff", NativeID:"sample=1 period=1 cycle=1909 experiment=30"
VGPPGPSGNAGPPGPPGPVGK	4|Oxidation|13|Oxidation|18|Oxidation	240717_Lynx.5731.5731. File:"240717_Lynx.wiff", NativeID:"sample=1 period=1 cycle=1744 experiment=11"
GPPGSPGEQGPSGASGPAGPR	3|Oxidation|6|Oxidation	240717_Lynx.3153.3153. File:"240717_Lynx.wiff", NativeID:"sample=1 period=1 cycle=1680 experiment=41"
TGDAGPVGPPGPPGPPGPPGPP	10|Oxidation|13|Oxidation|16|Oxidation	240717_Lynx.14645.14645. File:"240717_Lynx.wiff", NativeID:"sample=1 period=1 cycle=1963 experiment=5"
GAPGDRGEPGPPGPAGFAGPPG	3|Oxidation|9|Oxidation|12|Oxidation|21|Oxidation	240717_Lynx.9771.9771. File:"240717_Lynx.wiff", NativeID:"sample=1 period=1 cycle=1842 experiment=33"
RVGPPGPSGNAGPPGPPGPVGK	5|Oxidation|10|Deamidated|14|Oxidation|17|Oxidation	240717_Lynx.4918.4918. File:"240717_Lynx.wiff", NativeID:"sample=1 period=1 cycle=1724 experiment=18"
TGDAGPVGPPGPPGPPGPPGPPS	10|Oxidation|13|Oxidation|16|Oxidation|19|Oxidation	240717_Lynx.10649.10649. File:"240717_Lynx.wiff", NativeID:"sample=1 period=1 cycle=1864 experiment=9"
VGPPGPSGNAGPPGPPGPVGKEG	4|Oxidation|9|Deamidated|12|Oxidation|16|Oxidation	240717_Lynx.6579.6579. File:"240717_Lynx.wiff", NativeID:"sample=1 period=1 cycle=1764 experiment=39"
GPPGPMGPPGLAGPPGESGREG	3|Oxidation|6|Oxidation|9|Oxidation|15|Oxidation	240717_Lynx.8015.8015. File:"240717_Lynx.wiff", NativeID:"sample=1 period=1 cycle=1799 experiment=40"
TGPPGPAGQDGRPGPPGPPGAR	4|Oxidation|9|Deamidated|15|Oxidation|16|Oxidation|19|Oxidation	240717_Lynx.2850.2850. File:"240717_Lynx.wiff", NativeID:"sample=1 period=1 cycle=1673 experiment=25"
TGDAGPVGPPGPPGPPGPPGPPSG	10|Oxidation|13|Oxidation|16|Oxidation	240717_Lynx.11819.11819. File:"240717_Lynx.wiff", NativeID:"sample=1 period=1 cycle=1894 experiment=8"
GSEGPQGVRGEPGPPGPAGAAGPA	6|Deamidated|12|Oxidation|15|Oxidation	240717_Lynx.6744.6744. File:"240717_Lynx.wiff", NativeID:"sample=1 period=1 cycle=1768 experiment=40"
GPPGPPGSPGEQGPSGASGPAGPR	3|Oxidation|6|Oxidation|9|Oxidation|12|Deamidated	240717_Lynx.4206.4206. File:"240717_Lynx.wiff", NativeID:"sample=1 period=1 cycle=1706 experiment=28"
TGDAGPVGPPGPPGPPGPPGPPSGG	10|Oxidation|13|Oxidation|16|Oxidation|19|Oxidation	240717_Lynx.10086.10086. File:"240717_Lynx.wiff", NativeID:"sample=1 period=1 cycle=1850 experiment=20"
GRTGDAGPVGPPGPPGPPGPPGPP	12|Oxidation|15|Oxidation|18|Oxidation|21|Oxidation	240717_Lynx.9312.9312. File:"240717_Lynx.wiff", NativeID:"sample=1 period=1 cycle=1831 experiment=25"
GDAGAPGAPGSQGAPGLQGMPGER	6|Oxidation|9|Oxidation|15|Oxidation|20|Oxidation|21|Oxidation	240717_Lynx.3596.3596. File:"240717_Lynx.wiff", NativeID:"sample=1 period=1 cycle=1691 experiment=33"
GRTGDAGPVGPPGPPGPPGPPGPPS	12|Oxidation|15|Oxidation|18|Oxidation|21|Oxidation	240717_Lynx.8122.8122. File:"240717_Lynx.wiff", NativeID:"sample=1 period=1 cycle=1802 experiment=24"
TGDAGPVGPPGPPGPPGPPGPPSGGF	10|Oxidation|13|Oxidation|16|Oxidation|19|Oxidation	240717_Lynx.19827.19827. File:"240717_Lynx.wiff", NativeID:"sample=1 period=1 cycle=2089 experiment=21"
GRTGDAGPVGPPGPPGPPGPPGPPSG	12|Oxidation|15|Oxidation|18|Oxidation|21|Oxidation	240717_Lynx.7963.7963. File:"240717_Lynx.wiff", NativeID:"sample=1 period=1 cycle=1798 experiment=29"
GEPGPPGPAGAAGPAGNPGADGQPGAK	5|Oxidation|6|Oxidation|17|Deamidated|18|Oxidation|23|Deamidated	240717_Lynx.4892.4892. File:"240717_Lynx.wiff", NativeID:"sample=1 period=1 cycle=1723 experiment=33"
GPPGPPGKNGDDGEAGKPGRPGER	3|Oxidation|6|Oxidation|9|Deamidated|18|Oxidation	240717_Lynx.899.899. File:"240717_Lynx.wiff", NativeID:"sample=1 period=1 cycle=1617 experiment=3"
GNDGATGAAGPPGPTGPAGPPGFPGAVG	2|Deamidated|12|Oxidation|21|Oxidation|24|Oxidation	240717_Lynx.17855.17855. File:"240717_Lynx.wiff", NativeID:"sample=1 period=1 cycle=2041 experiment=17"
TGDAGPVGPPGPPGPPGPPGPPSGGFD	10|Oxidation|13|Oxidation|16|Oxidation|19|Oxidation	240717_Lynx.17120.17120. File:"240717_Lynx.wiff", NativeID:"sample=1 period=1 cycle=2023 experiment=20"
GLQGPPGPPGSPGEQGPSGASGPAGPR	3|Deamidated|6|Oxidation|8|Oxidation|12|Oxidation|15|Deamidated	240717_Lynx.7761.7761. File:"240717_Lynx.wiff", NativeID:"sample=1 period=1 cycle=1793 experiment=32"
GNDGATGAAGPPGPTGPAGPPGFPGAVGA	2|Deamidated|12|Oxidation|21|Oxidation|24|Oxidation	240717_Lynx.18801.18801. File:"240717_Lynx.wiff", NativeID:"sample=1 period=1 cycle=2064 experiment=20"
GDRGETGPAGPPGAPGAPGAPGPVGPAGK	8|Oxidation|12|Oxidation|18|Oxidation	240717_Lynx.6409.6409. File:"240717_Lynx.wiff", NativeID:"sample=1 period=1 cycle=1760 experiment=33"
GDAGPAGPKGEPGSPGENGAPGQMGPR	12|Oxidation|15|Oxidation|21|Oxidation|24|Oxidation	240717_Lynx.1964.1964. File:"240717_Lynx.wiff", NativeID:"sample=1 period=1 cycle=1651 experiment=41"
TGDAGPVGPPGPPGPPGPPGPPSGGFDF	10|Oxidation|15|Oxidation	240717_Lynx.29860.29860. File:"240717_Lynx.wiff", NativeID:"sample=1 period=1 cycle=2435 experiment=5"
GNDGATGAAGPPGPTGPAGPPGFPGAVGAK	12|Oxidation|21|Oxidation	240717_Lynx.16444.16444. File:"240717_Lynx.wiff", NativeID:"sample=1 period=1 cycle=2006 experiment=41"
GFSGLQGPPGPPGSPGEQGPSGASGPAGPR	9|Oxidation|12|Oxidation	240717_Lynx.14216.14216. File:"240717_Lynx.wiff", NativeID:"sample=1 period=1 cycle=1952 experiment=27"
GAPGDRGEPGPPGPAGFAGPPGADGQPGAK	3|Oxidation|9|Oxidation|12|Oxidation|21|Oxidation	240717_Lynx.7926.7926. File:"240717_Lynx.wiff", NativeID:"sample=1 period=1 cycle=1797 experiment=33"
GRTGDAGPVGPPGPPGPPGPPGPPSGGFDF	12|Oxidation|15|Oxidation|18|Oxidation|21|Oxidation	240717_Lynx.25613.25613. File:"240717_Lynx.wiff", NativeID:"sample=1 period=1 cycle=2251 experiment=16"
GLPGPPGAPGPQGFQGPPGEPGEPGASGPMGPR	3|Oxidation|6|Oxidation|9|Oxidation|18|Oxidation|21|Oxidation|24|Oxidation|30|Oxidation	240717_Lynx.12007.12007. File:"240717_Lynx.wiff", NativeID:"sample=1 period=1 cycle=1898 experiment=32"
GSEGPQGVRGEPGPPGPAGAAGPAGNPGADGQPGAK	12|Oxidation|15|Oxidation|27|Oxidation	240717_Lynx.4651.4651. File:"240717_Lynx.wiff", NativeID:"sample=1 period=1 cycle=1717 experiment=38"
GNDGATGAAGPPGPTGPAGPPGFPGAVGAKGEAGPQGAR	12|Oxidation|21|Oxidation|24|Oxidation|35|Oxidation|36|Deamidated	240717_Lynx.11168.11168. File:"240717_Lynx.wiff", NativeID:"sample=1 period=1 cycle=1877 experiment=26"
SAGPPGATGFPGAAGR	5|Oxidation|11|Oxidation	240717_Lynx.6714.6714. File:"240717_Lynx.wiff", NativeID:"sample=1 period=1 cycle=1768 experiment=10"
GSAGPPGATGFPGAAGR	6|Oxidation|12|Oxidation	240717_Lynx.6352.6352. File:"240717_Lynx.wiff", NativeID:"sample=1 period=1 cycle=1759 experiment=17"
~GPAGPAGPVG		240717_Lynx.5886.5886. File:"240717_Lynx.wiff", NativeID:"sample=1 period=1 cycle=1748 experiment=2"
GPAGSPGTPGPQGIAGQR	12|Deamidated|17|Deamidated	240717_Lynx.7834.7834. File:"240717_Lynx.wiff", NativeID:"sample=1 period=1 cycle=1795 experiment=23"
GSPGADGPAGSPGTPGPQGIAGQR	3|Oxidation|18|Deamidated|23|Deamidated	240717_Lynx.8671.8671. File:"240717_Lynx.wiff", NativeID:"sample=1 period=1 cycle=1815 experiment=40"
GSNGAPGNDGAKGDAGAPGAPGSQGAPGLQGMPGER	3|Deamidated|18|Oxidation|21|Oxidation|27|Oxidation|32|Oxidation|33|Oxidation	240717_Lynx.3071.3071. File:"240717_Lynx.wiff", NativeID:"sample=1 period=1 cycle=1678 experiment=41"
*GRPGPSGPAGARGNDGATGAAGPPGPTGPAGPPGFPGAVGAK	8|Oxidation|14|Deamidated|24|Oxidation|33|Oxidation|36|Oxidation	240717_Lynx.9608.9608. File:"240717_Lynx.wiff", NativeID:"sample=1 period=1 cycle=1838 experiment=34"
~GPPGPMGPPGL	5|Oxidation|6|Oxidation	240717_Lynx.15175.15175. File:"240717_Lynx.wiff", NativeID:"sample=1 period=1 cycle=1976 experiment=2"
Taxonomic match: Perognathus longimembris pacificus Average Score= [0.50250376]
Containing these species:Perognathus longimembris pacificus
XP_048221774.1 LOW QUALITY PROTEIN: collagen alpha-1(I) chain [Perognathus longimembris pacificus]
PIGPVGAR		240717_Lynx.6419.6419. File:"240717_Lynx.wiff", NativeID:"sample=1 period=1 cycle=1761 experiment=2"
GAAGLPGPK	6|Oxidation	240717_Lynx.3730.3730. File:"240717_Lynx.wiff", NativeID:"sample=1 period=1 cycle=1695 experiment=3"
GPIGPVGAR		240717_Lynx.6952.6952. File:"240717_Lynx.wiff", NativeID:"sample=1 period=1 cycle=1774 experiment=2"
GFSGLDGAK		240717_Lynx.10068.10068. File:"240717_Lynx.wiff", NativeID:"sample=1 period=1 cycle=1850 experiment=2"
GSEGPQGVR	6|Deamidated	240717_Lynx.2298.2298. File:"240717_Lynx.wiff", NativeID:"sample=1 period=1 cycle=1660 experiment=6"
AGPIGPVGAR		240717_Lynx.7568.7568. File:"240717_Lynx.wiff", NativeID:"sample=1 period=1 cycle=1789 experiment=3"
GVVGLPGQR	6|Oxidation	240717_Lynx.7403.7403. File:"240717_Lynx.wiff", NativeID:"sample=1 period=1 cycle=1785 experiment=2"
QGPPGPAGPR	1|Deamidated|4|Oxidation	240717_Lynx.4059.4059. File:"240717_Lynx.wiff", NativeID:"sample=1 period=1 cycle=1703 experiment=4"
GLTGPIGPPGP	9|Oxidation	240717_Lynx.18824.18824. File:"240717_Lynx.wiff", NativeID:"sample=1 period=1 cycle=2065 experiment=2"
PGPQGIAGQR	9|Deamidated	240717_Lynx.4375.4375. File:"240717_Lynx.wiff", NativeID:"sample=1 period=1 cycle=1711 experiment=8"
PAGPIGPVGAR		240717_Lynx.8879.8879. File:"240717_Lynx.wiff", NativeID:"sample=1 period=1 cycle=1821 experiment=2"
GVPGPPGAVGPA	3|Oxidation|6|Oxidation	240717_Lynx.8473.8473. File:"240717_Lynx.wiff", NativeID:"sample=1 period=1 cycle=1811 experiment=6"
GLPGTAGLPGM	3|Oxidation|9|Oxidation|11|Oxidation	240717_Lynx.11201.11201. File:"240717_Lynx.wiff", NativeID:"sample=1 period=1 cycle=1879 experiment=5"
PIGNVGAPGPK	10|Oxidation	240717_Lynx.4701.4701. File:"240717_Lynx.wiff", NativeID:"sample=1 period=1 cycle=1719 experiment=6"
GFSGLDGAKGD		240717_Lynx.8517.8517. File:"240717_Lynx.wiff", NativeID:"sample=1 period=1 cycle=1812 experiment=9"
PGPPGAVGPAGK	1|Oxidation|4|Oxidation	240717_Lynx.4745.4745. File:"240717_Lynx.wiff", NativeID:"sample=1 period=1 cycle=1720 experiment=9"
~PGAPGPVGPAGK	1|Oxidation|4|Oxidation	240717_Lynx.4745.4745. File:"240717_Lynx.wiff", NativeID:"sample=1 period=1 cycle=1720 experiment=9"
IAGAPGFPGAR	5|Oxidation|8|Oxidation	240717_Lynx.7857.7857. File:"240717_Lynx.wiff", NativeID:"sample=1 period=1 cycle=1796 experiment=5"
GPAGPIGPVGAR		240717_Lynx.9577.9577. File:"240717_Lynx.wiff", NativeID:"sample=1 period=1 cycle=1838 experiment=3"
GLTGPIGPPGPA	9|Oxidation	240717_Lynx.18092.18092. File:"240717_Lynx.wiff", NativeID:"sample=1 period=1 cycle=2047 experiment=8"
AGPPGPPGPVGK	4|Oxidation|7|Oxidation	240717_Lynx.3244.3244. File:"240717_Lynx.wiff", NativeID:"sample=1 period=1 cycle=1683 experiment=9"
VPGPMGPSGPR	5|Oxidation	240717_Lynx.3861.3861. File:"240717_Lynx.wiff", NativeID:"sample=1 period=1 cycle=1698 experiment=11"
GPIGNVGAPGPK	11|Oxidation	240717_Lynx.5807.5807. File:"240717_Lynx.wiff", NativeID:"sample=1 period=1 cycle=1746 experiment=5"
GVVGLPGQRGE	6|Oxidation|8|Deamidated	240717_Lynx.8519.8519. File:"240717_Lynx.wiff", NativeID:"sample=1 period=1 cycle=1812 experiment=11"
GFPGADGVAGPK	3|Oxidation	240717_Lynx.8350.8350. File:"240717_Lynx.wiff", NativeID:"sample=1 period=1 cycle=1808 experiment=6"
PGATGFPGAAGR	1|Oxidation|7|Oxidation	240717_Lynx.5072.5072. File:"240717_Lynx.wiff", NativeID:"sample=1 period=1 cycle=1728 experiment=8"
GRPGAPGPAGAR	3|Oxidation|6|Oxidation	240717_Lynx.880.880. File:"240717_Lynx.wiff", NativeID:"sample=1 period=1 cycle=1614 experiment=10"
GIAGAPGFPGAR	6|Oxidation|9|Oxidation	240717_Lynx.9295.9295. File:"240717_Lynx.wiff", NativeID:"sample=1 period=1 cycle=1831 experiment=8"
GVQGPPGPAGPR	3|Deamidated|6|Oxidation	240717_Lynx.4068.4068. File:"240717_Lynx.wiff", NativeID:"sample=1 period=1 cycle=1703 experiment=13"
GLTGPIGPPGPAG	9|Oxidation	240717_Lynx.17717.17717. File:"240717_Lynx.wiff", NativeID:"sample=1 period=1 cycle=2038 experiment=2"
AGPAGPIGPVGAR		240717_Lynx.10400.10400. File:"240717_Lynx.wiff", NativeID:"sample=1 period=1 cycle=1858 experiment=6"
GADGSPGKDGVR	6|Oxidation	240717_Lynx.843.843. File:"240717_Lynx.wiff", NativeID:"sample=1 period=1 cycle=1609 experiment=3"
EGSPGAEGSPGR	4|Oxidation|10|Oxidation	240717_Lynx.826.826. File:"240717_Lynx.wiff", NativeID:"sample=1 period=1 cycle=1604 experiment=2"
GPPGPMGPPGLAG	5|Oxidation|6|Oxidation	240717_Lynx.12348.12348. File:"240717_Lynx.wiff", NativeID:"sample=1 period=1 cycle=1907 experiment=4"
GVPGPPGAVGPAGK		240717_Lynx.8523.8523. File:"240717_Lynx.wiff", NativeID:"sample=1 period=1 cycle=1812 experiment=15"
GVQGPPGPAGPRG	3|Deamidated|6|Oxidation	240717_Lynx.3948.3948. File:"240717_Lynx.wiff", NativeID:"sample=1 period=1 cycle=1700 experiment=16"
GQAGVMGFPGPK	6|Oxidation|9|Oxidation	240717_Lynx.7369.7369. File:"240717_Lynx.wiff", NativeID:"sample=1 period=1 cycle=1784 experiment=9"
NAGPPGPPGPVGK	1|Deamidated|5|Oxidation|8|Oxidation	240717_Lynx.4343.4343. File:"240717_Lynx.wiff", NativeID:"sample=1 period=1 cycle=1710 experiment=17"
GLTGPIGPPGPAGA	9|Oxidation	240717_Lynx.18746.18746. File:"240717_Lynx.wiff", NativeID:"sample=1 period=1 cycle=2063 experiment=6"
GFSGLQGPPGPPG	9|Oxidation|12|Oxidation	240717_Lynx.14068.14068. File:"240717_Lynx.wiff", NativeID:"sample=1 period=1 cycle=1949 experiment=2"
PAGPAGPIGPVGAR		240717_Lynx.11531.11531. File:"240717_Lynx.wiff", NativeID:"sample=1 period=1 cycle=1887 experiment=7"
GLTGSPGSPGPDGK	6|Oxidation	240717_Lynx.3253.3253. File:"240717_Lynx.wiff", NativeID:"sample=1 period=1 cycle=1683 experiment=18"
EQGPSGASGPAGPR	2|Deamidated	240717_Lynx.2809.2809. File:"240717_Lynx.wiff", NativeID:"sample=1 period=1 cycle=1672 experiment=25"
GPAGPAGPIGPVGAR		240717_Lynx.11898.11898. File:"240717_Lynx.wiff", NativeID:"sample=1 period=1 cycle=1896 experiment=5"
VPGDLGAPGPSGAR	2|Oxidation|8|Oxidation	240717_Lynx.4716.4716. File:"240717_Lynx.wiff", NativeID:"sample=1 period=1 cycle=1719 experiment=21"
APGIAGAPGFPGAR	2|Oxidation|8|Oxidation|11|Oxidation	240717_Lynx.10280.10280. File:"240717_Lynx.wiff", NativeID:"sample=1 period=1 cycle=1855 experiment=9"
GLTGPIGPPGPAGAP	9|Oxidation|15|Oxidation	240717_Lynx.17314.17314. File:"240717_Lynx.wiff", NativeID:"sample=1 period=1 cycle=2028 experiment=9"
GVPGPPGAVGPAGKD	3|Oxidation|6|Oxidation	240717_Lynx.5004.5004. File:"240717_Lynx.wiff", NativeID:"sample=1 period=1 cycle=1726 experiment=22"
GNDGATGAAGPPGPTG	12|Oxidation	240717_Lynx.3427.3427. File:"240717_Lynx.wiff", NativeID:"sample=1 period=1 cycle=1687 experiment=28"
GEQGPSGASGPAGPR	3|Deamidated	240717_Lynx.2813.2813. File:"240717_Lynx.wiff", NativeID:"sample=1 period=1 cycle=1672 experiment=29"
GFPGLPGPSGEPGK	6|Oxidation|12|Oxidation	240717_Lynx.14974.14974. File:"240717_Lynx.wiff", NativeID:"sample=1 period=1 cycle=1971 experiment=6"
TGPAGPAGPIGPVGAR		240717_Lynx.12646.12646. File:"240717_Lynx.wiff", NativeID:"sample=1 period=1 cycle=1914 experiment=15"
GEPGPPGPAGAAGPAGN	3|Oxidation|6|Oxidation	240717_Lynx.4605.4605. File:"240717_Lynx.wiff", NativeID:"sample=1 period=1 cycle=1716 experiment=33"
GETGPAGRPGEVGPP	9|Oxidation|15|Oxidation	240717_Lynx.3678.3678. File:"240717_Lynx.wiff", NativeID:"sample=1 period=1 cycle=1693 experiment=33"
PSGNAGPPGPPGPVGK	8|Oxidation|13|Oxidation	240717_Lynx.3593.3593. File:"240717_Lynx.wiff", NativeID:"sample=1 period=1 cycle=1691 experiment=30"
PGEQGPSGASGPAGPR	1|Oxidation|4|Deamidated	240717_Lynx.2981.2981. File:"240717_Lynx.wiff", NativeID:"sample=1 period=1 cycle=1676 experiment=33"
GEPGPTGLPGPPGER	3|Oxidation|9|Oxidation|12|Oxidation	240717_Lynx.6398.6398. File:"240717_Lynx.wiff", NativeID:"sample=1 period=1 cycle=1760 experiment=22"
GETGPAGRPGEVGPPG	9|Oxidation|15|Oxidation	240717_Lynx.3350.3350. File:"240717_Lynx.wiff", NativeID:"sample=1 period=1 cycle=1685 experiment=33"
GPSGNAGPPGPPGPVGK	5|Deamidated|9|Oxidation|14|Oxidation	240717_Lynx.4121.4121. File:"240717_Lynx.wiff", NativeID:"sample=1 period=1 cycle=1704 experiment=25"
ETGPAGPAGPIGPVGAR		240717_Lynx.13097.13097. File:"240717_Lynx.wiff", NativeID:"sample=1 period=1 cycle=1925 experiment=15"
PTGIQGPPGPAGEEGK	8|Oxidation	240717_Lynx.5335.5335. File:"240717_Lynx.wiff", NativeID:"sample=1 period=1 cycle=1734 experiment=25"
GSEGPQGVRGEPGPPG	12|Oxidation|15|Oxidation	240717_Lynx.2778.2778. File:"240717_Lynx.wiff", NativeID:"sample=1 period=1 cycle=1671 experiment=35"
PTGPAGPPGFPGAVGAK	8|Oxidation|11|Oxidation	240717_Lynx.11179.11179. File:"240717_Lynx.wiff", NativeID:"sample=1 period=1 cycle=1878 experiment=8"
GEPGPTGLPGPPGERG	3|Oxidation|9|Oxidation|12|Oxidation	240717_Lynx.5870.5870. File:"240717_Lynx.wiff", NativeID:"sample=1 period=1 cycle=1747 experiment=27"
SPGEQGPSGASGPAGPR	2|Oxidation	240717_Lynx.2736.2736. File:"240717_Lynx.wiff", NativeID:"sample=1 period=1 cycle=1670 experiment=34"
GPPGPMGPPGLAGPPGE	3|Oxidation|6|Oxidation|15|Oxidation	240717_Lynx.13342.13342. File:"240717_Lynx.wiff", NativeID:"sample=1 period=1 cycle=1931 experiment=14"
GNDGATGAAGPPGPTGPAG	12|Oxidation	240717_Lynx.5090.5090. File:"240717_Lynx.wiff", NativeID:"sample=1 period=1 cycle=1728 experiment=26"
GETGPAGPAGPIGPVGAR		240717_Lynx.13264.13264. File:"240717_Lynx.wiff", NativeID:"sample=1 period=1 cycle=1929 experiment=18"
GLTGPIGPPGPAGAPGDK	9|Oxidation	240717_Lynx.13142.13142. File:"240717_Lynx.wiff", NativeID:"sample=1 period=1 cycle=1926 experiment=19"
GANGAPGIAGAPGFPGAR	6|Oxidation|12|Oxidation|15|Oxidation	240717_Lynx.10096.10096. File:"240717_Lynx.wiff", NativeID:"sample=1 period=1 cycle=1850 experiment=30"
GFSGLDGAKGDAGPAGPK		240717_Lynx.7982.7982. File:"240717_Lynx.wiff", NativeID:"sample=1 period=1 cycle=1799 experiment=7"
NGDDGEAGKPGRPGER	1|Deamidated|10|Oxidation|13|Oxidation	240717_Lynx.823.823. File:"240717_Lynx.wiff", NativeID:"sample=1 period=1 cycle=1603 experiment=3"
GLTGPIGPPGPAGAPGDKG	9|Oxidation|15|Oxidation	240717_Lynx.11610.11610. File:"240717_Lynx.wiff", NativeID:"sample=1 period=1 cycle=1889 experiment=4"
GSEGPQGVRGEPGPPGPA	12|Oxidation|15|Oxidation	240717_Lynx.4254.4254. File:"240717_Lynx.wiff", NativeID:"sample=1 period=1 cycle=1707 experiment=35"
GPPGEPGEPGASGPMGPR	3|Oxidation|6|Oxidation|9|Oxidation|15|Oxidation	240717_Lynx.2657.2657. File:"240717_Lynx.wiff", NativeID:"sample=1 period=1 cycle=1668 experiment=37"
VGPPGPSGNAGPPGPPGPVG	4|Oxidation|9|Deamidated|13|Oxidation|16|Oxidation	240717_Lynx.10257.10257. File:"240717_Lynx.wiff", NativeID:"sample=1 period=1 cycle=1854 experiment=27"
RGETGPAGPAGPIGPVGAR		240717_Lynx.9867.9867. File:"240717_Lynx.wiff", NativeID:"sample=1 period=1 cycle=1845 experiment=6"
~GETGPAGRPGEVGPPGPPG	9|Oxidation|11|Deamidated|15|Oxidation	240717_Lynx.5463.5463. File:"240717_Lynx.wiff", NativeID:"sample=1 period=1 cycle=1737 experiment=30"
GSEGPQGVRGEPGPPGPAG	6|Deamidated|12|Oxidation|15|Oxidation	240717_Lynx.4529.4529. File:"240717_Lynx.wiff", NativeID:"sample=1 period=1 cycle=1714 experiment=39"
TGDAGPVGPPGPPGPPGPPG	10|Oxidation|13|Oxidation|16|Oxidation|19|Oxidation	240717_Lynx.7883.7883. File:"240717_Lynx.wiff", NativeID:"sample=1 period=1 cycle=1796 experiment=31"
GEPGSPGENGAPGQMGPR	3|Oxidation|6|Oxidation|12|Oxidation|15|Oxidation	240717_Lynx.1272.1272. File:"240717_Lynx.wiff", NativeID:"sample=1 period=1 cycle=1633 experiment=29"
GLTGPIGPPGPAGAPGDKGE	9|Oxidation|15|Oxidation	240717_Lynx.11962.11962. File:"240717_Lynx.wiff", NativeID:"sample=1 period=1 cycle=1897 experiment=28"
GPPGPMGPPGLAGPPGESGR	6|Oxidation|15|Oxidation	240717_Lynx.10809.10809. File:"240717_Lynx.wiff", NativeID:"sample=1 period=1 cycle=1868 experiment=5"
TGPPGPAGQDGRPGPPGPPG	4|Oxidation|9|Deamidated|13|Oxidation|16|Oxidation|19|Oxidation	240717_Lynx.3522.3522. File:"240717_Lynx.wiff", NativeID:"sample=1 period=1 cycle=1689 experiment=41"
DRGETGPAGPAGPIGPVGAR		240717_Lynx.11096.11096. File:"240717_Lynx.wiff", NativeID:"sample=1 period=1 cycle=1875 experiment=5"
GPPGPTGPAGPPGFPGAVGAK	3|Oxidation|12|Oxidation|15|Oxidation	240717_Lynx.12456.12456. File:"240717_Lynx.wiff", NativeID:"sample=1 period=1 cycle=1909 experiment=30"
VGPPGPSGNAGPPGPPGPVGK	4|Oxidation|13|Oxidation|18|Oxidation	240717_Lynx.5731.5731. File:"240717_Lynx.wiff", NativeID:"sample=1 period=1 cycle=1744 experiment=11"
GPPGSPGEQGPSGASGPAGPR	3|Oxidation|6|Oxidation	240717_Lynx.3153.3153. File:"240717_Lynx.wiff", NativeID:"sample=1 period=1 cycle=1680 experiment=41"
GDRGETGPAGPAGPIGPVGAR		240717_Lynx.10200.10200. File:"240717_Lynx.wiff", NativeID:"sample=1 period=1 cycle=1853 experiment=11"
TGDAGPVGPPGPPGPPGPPGPP	10|Oxidation|13|Oxidation|16|Oxidation	240717_Lynx.14645.14645. File:"240717_Lynx.wiff", NativeID:"sample=1 period=1 cycle=1963 experiment=5"
RVGPPGPSGNAGPPGPPGPVGK	5|Oxidation|10|Deamidated|14|Oxidation|17|Oxidation	240717_Lynx.4918.4918. File:"240717_Lynx.wiff", NativeID:"sample=1 period=1 cycle=1724 experiment=18"
TGDAGPVGPPGPPGPPGPPGPPS	10|Oxidation|13|Oxidation|16|Oxidation|19|Oxidation	240717_Lynx.10649.10649. File:"240717_Lynx.wiff", NativeID:"sample=1 period=1 cycle=1864 experiment=9"
VGPPGPSGNAGPPGPPGPVGKEG	4|Oxidation|9|Deamidated|12|Oxidation|16|Oxidation	240717_Lynx.6579.6579. File:"240717_Lynx.wiff", NativeID:"sample=1 period=1 cycle=1764 experiment=39"
GPPGPMGPPGLAGPPGESGREG	3|Oxidation|6|Oxidation|9|Oxidation|15|Oxidation	240717_Lynx.8015.8015. File:"240717_Lynx.wiff", NativeID:"sample=1 period=1 cycle=1799 experiment=40"
TGPPGPAGQDGRPGPPGPPGAR	4|Oxidation|9|Deamidated|15|Oxidation|16|Oxidation|19|Oxidation	240717_Lynx.2850.2850. File:"240717_Lynx.wiff", NativeID:"sample=1 period=1 cycle=1673 experiment=25"
TGDAGPVGPPGPPGPPGPPGPPSG	10|Oxidation|13|Oxidation|16|Oxidation	240717_Lynx.11819.11819. File:"240717_Lynx.wiff", NativeID:"sample=1 period=1 cycle=1894 experiment=8"
GSEGPQGVRGEPGPPGPAGAAGPA	6|Deamidated|12|Oxidation|15|Oxidation	240717_Lynx.6744.6744. File:"240717_Lynx.wiff", NativeID:"sample=1 period=1 cycle=1768 experiment=40"
GPPGPPGSPGEQGPSGASGPAGPR	3|Oxidation|6|Oxidation|9|Oxidation|12|Deamidated	240717_Lynx.4206.4206. File:"240717_Lynx.wiff", NativeID:"sample=1 period=1 cycle=1706 experiment=28"
TGDAGPVGPPGPPGPPGPPGPPSGG	10|Oxidation|13|Oxidation|16|Oxidation|19|Oxidation	240717_Lynx.10086.10086. File:"240717_Lynx.wiff", NativeID:"sample=1 period=1 cycle=1850 experiment=20"
GRTGDAGPVGPPGPPGPPGPPGPP	12|Oxidation|15|Oxidation|18|Oxidation|21|Oxidation	240717_Lynx.9312.9312. File:"240717_Lynx.wiff", NativeID:"sample=1 period=1 cycle=1831 experiment=25"
GDAGAPGAPGSQGAPGLQGMPGER	6|Oxidation|9|Oxidation|15|Oxidation|20|Oxidation|21|Oxidation	240717_Lynx.3596.3596. File:"240717_Lynx.wiff", NativeID:"sample=1 period=1 cycle=1691 experiment=33"
GRTGDAGPVGPPGPPGPPGPPGPPS	12|Oxidation|15|Oxidation|18|Oxidation|21|Oxidation	240717_Lynx.8122.8122. File:"240717_Lynx.wiff", NativeID:"sample=1 period=1 cycle=1802 experiment=24"
TGDAGPVGPPGPPGPPGPPGPPSGGF	10|Oxidation|13|Oxidation|16|Oxidation|19|Oxidation	240717_Lynx.19827.19827. File:"240717_Lynx.wiff", NativeID:"sample=1 period=1 cycle=2089 experiment=21"
GRTGDAGPVGPPGPPGPPGPPGPPSG	12|Oxidation|15|Oxidation|18|Oxidation|21|Oxidation	240717_Lynx.7963.7963. File:"240717_Lynx.wiff", NativeID:"sample=1 period=1 cycle=1798 experiment=29"
GEPGPPGPAGAAGPAGNPGADGQPGAK	5|Oxidation|6|Oxidation|17|Deamidated|18|Oxidation|23|Deamidated	240717_Lynx.4892.4892. File:"240717_Lynx.wiff", NativeID:"sample=1 period=1 cycle=1723 experiment=33"
GPPGPPGKNGDDGEAGKPGRPGER	3|Oxidation|6|Oxidation|9|Deamidated|18|Oxidation	240717_Lynx.899.899. File:"240717_Lynx.wiff", NativeID:"sample=1 period=1 cycle=1617 experiment=3"
GNDGATGAAGPPGPTGPAGPPGFPGAVG	2|Deamidated|12|Oxidation|21|Oxidation|24|Oxidation	240717_Lynx.17855.17855. File:"240717_Lynx.wiff", NativeID:"sample=1 period=1 cycle=2041 experiment=17"
TGDAGPVGPPGPPGPPGPPGPPSGGFD	10|Oxidation|13|Oxidation|16|Oxidation|19|Oxidation	240717_Lynx.17120.17120. File:"240717_Lynx.wiff", NativeID:"sample=1 period=1 cycle=2023 experiment=20"
GLQGPPGPPGSPGEQGPSGASGPAGPR	3|Deamidated|6|Oxidation|8|Oxidation|12|Oxidation|15|Deamidated	240717_Lynx.7761.7761. File:"240717_Lynx.wiff", NativeID:"sample=1 period=1 cycle=1793 experiment=32"
GNDGATGAAGPPGPTGPAGPPGFPGAVGA	2|Deamidated|12|Oxidation|21|Oxidation|24|Oxidation	240717_Lynx.18801.18801. File:"240717_Lynx.wiff", NativeID:"sample=1 period=1 cycle=2064 experiment=20"
GDRGETGPAGPPGAPGAPGAPGPVGPAGK	8|Oxidation|12|Oxidation|18|Oxidation	240717_Lynx.6409.6409. File:"240717_Lynx.wiff", NativeID:"sample=1 period=1 cycle=1760 experiment=33"
GDAGPAGPKGEPGSPGENGAPGQMGPR	12|Oxidation|15|Oxidation|21|Oxidation|24|Oxidation	240717_Lynx.1964.1964. File:"240717_Lynx.wiff", NativeID:"sample=1 period=1 cycle=1651 experiment=41"
TGDAGPVGPPGPPGPPGPPGPPSGGFDF	10|Oxidation|15|Oxidation	240717_Lynx.29860.29860. File:"240717_Lynx.wiff", NativeID:"sample=1 period=1 cycle=2435 experiment=5"
GNDGATGAAGPPGPTGPAGPPGFPGAVGAK	12|Oxidation|21|Oxidation	240717_Lynx.16444.16444. File:"240717_Lynx.wiff", NativeID:"sample=1 period=1 cycle=2006 experiment=41"
GFSGLQGPPGPPGSPGEQGPSGASGPAGPR	9|Oxidation|12|Oxidation	240717_Lynx.14216.14216. File:"240717_Lynx.wiff", NativeID:"sample=1 period=1 cycle=1952 experiment=27"
GRTGDAGPVGPPGPPGPPGPPGPPSGGFDF	12|Oxidation|15|Oxidation|18|Oxidation|21|Oxidation	240717_Lynx.25613.25613. File:"240717_Lynx.wiff", NativeID:"sample=1 period=1 cycle=2251 experiment=16"
GLPGPPGAPGPQGFQGPPGEPGEPGASGPMGPR	3|Oxidation|6|Oxidation|9|Oxidation|18|Oxidation|21|Oxidation|24|Oxidation|30|Oxidation	240717_Lynx.12007.12007. File:"240717_Lynx.wiff", NativeID:"sample=1 period=1 cycle=1898 experiment=32"
GSEGPQGVRGEPGPPGPAGAAGPAGNPGADGQPGAK	12|Oxidation|15|Oxidation|27|Oxidation	240717_Lynx.4651.4651. File:"240717_Lynx.wiff", NativeID:"sample=1 period=1 cycle=1717 experiment=38"
GNDGATGAAGPPGPTGPAGPPGFPGAVGAKGEAGPQGAR	12|Oxidation|21|Oxidation|24|Oxidation|35|Oxidation|36|Deamidated	240717_Lynx.11168.11168. File:"240717_Lynx.wiff", NativeID:"sample=1 period=1 cycle=1877 experiment=26"
SAGPPGATGFPGAAGR	5|Oxidation|11|Oxidation	240717_Lynx.6714.6714. File:"240717_Lynx.wiff", NativeID:"sample=1 period=1 cycle=1768 experiment=10"
GSAGPPGATGFPGAAGR	6|Oxidation|12|Oxidation	240717_Lynx.6352.6352. File:"240717_Lynx.wiff", NativeID:"sample=1 period=1 cycle=1759 experiment=17"
GPAGSPGTPGPQGIAGQR	12|Deamidated|17|Deamidated	240717_Lynx.7834.7834. File:"240717_Lynx.wiff", NativeID:"sample=1 period=1 cycle=1795 experiment=23"
GSPGADGPAGSPGTPGPQGIAGQR	3|Oxidation|18|Deamidated|23|Deamidated	240717_Lynx.8671.8671. File:"240717_Lynx.wiff", NativeID:"sample=1 period=1 cycle=1815 experiment=40"
GSNGAPGNDGAKGDAGAPGAPGSQGAPGLQGMPGER	3|Deamidated|18|Oxidation|21|Oxidation|27|Oxidation|32|Oxidation|33|Oxidation	240717_Lynx.3071.3071. File:"240717_Lynx.wiff", NativeID:"sample=1 period=1 cycle=1678 experiment=41"
~GPPGPMGPPGL	5|Oxidation|6|Oxidation	240717_Lynx.15175.15175. File:"240717_Lynx.wiff", NativeID:"sample=1 period=1 cycle=1976 experiment=2"
XP_048206776.1 collagen alpha-1(II) chain isoform X1 [Perognathus longimembris pacificus]
GLTGPIGPPGP	9|Oxidation	240717_Lynx.18824.18824. File:"240717_Lynx.wiff", NativeID:"sample=1 period=1 cycle=2065 experiment=2"
~PGPQGLAGQR	9|Deamidated	240717_Lynx.4375.4375. File:"240717_Lynx.wiff", NativeID:"sample=1 period=1 cycle=1711 experiment=8"
GLTGPIGPPGPA	9|Oxidation	240717_Lynx.18092.18092. File:"240717_Lynx.wiff", NativeID:"sample=1 period=1 cycle=2047 experiment=8"
PGATGFPGAAGR	1|Oxidation|7|Oxidation	240717_Lynx.5072.5072. File:"240717_Lynx.wiff", NativeID:"sample=1 period=1 cycle=1728 experiment=8"
GLTGPIGPPGPAG	9|Oxidation	240717_Lynx.17717.17717. File:"240717_Lynx.wiff", NativeID:"sample=1 period=1 cycle=2038 experiment=2"
GLTGPIGPPGPAGA	9|Oxidation	240717_Lynx.18746.18746. File:"240717_Lynx.wiff", NativeID:"sample=1 period=1 cycle=2063 experiment=6"
GFPGLPGPSGEPGK	6|Oxidation|12|Oxidation	240717_Lynx.14974.14974. File:"240717_Lynx.wiff", NativeID:"sample=1 period=1 cycle=1971 experiment=6"
XP_048195999.1 collagen alpha-2(I) chain [Perognathus longimembris pacificus]
GLVGEPGPAG	6|Oxidation	240717_Lynx.8799.8799. File:"240717_Lynx.wiff", NativeID:"sample=1 period=1 cycle=1819 experiment=4"
PGPIGPAGAR		240717_Lynx.5560.5560. File:"240717_Lynx.wiff", NativeID:"sample=1 period=1 cycle=1740 experiment=4"
GPMGLMGPR	3|Oxidation|6|Oxidation	240717_Lynx.4330.4330. File:"240717_Lynx.wiff", NativeID:"sample=1 period=1 cycle=1710 experiment=4"
AAGPSGPIGSR		240717_Lynx.4060.4060. File:"240717_Lynx.wiff", NativeID:"sample=1 period=1 cycle=1703 experiment=5"
PGILGLPGSR	1|Oxidation|7|Oxidation	240717_Lynx.17430.17430. File:"240717_Lynx.wiff", NativeID:"sample=1 period=1 cycle=2031 experiment=2"
GAPGAVGAPGPAG	3|Oxidation|9|Oxidation	240717_Lynx.3894.3894. File:"240717_Lynx.wiff", NativeID:"sample=1 period=1 cycle=1699 experiment=3"
PLGIAGPPGAR	8|Oxidation	240717_Lynx.11487.11487. File:"240717_Lynx.wiff", NativeID:"sample=1 period=1 cycle=1886 experiment=4"
GSDGSVGPVGPAG		240717_Lynx.7942.7942. File:"240717_Lynx.wiff", NativeID:"sample=1 period=1 cycle=1798 experiment=8"
GAPGAVGAPGPAGA	3|Oxidation|9|Oxidation	240717_Lynx.4784.4784. File:"240717_Lynx.wiff", NativeID:"sample=1 period=1 cycle=1721 experiment=7"
PGPVGAAGATGAR	1|Oxidation	240717_Lynx.7983.7983. File:"240717_Lynx.wiff", NativeID:"sample=1 period=1 cycle=1799 experiment=8"
GPGPMGLMGPR	5|Oxidation|8|Oxidation	240717_Lynx.5977.5977. File:"240717_Lynx.wiff", NativeID:"sample=1 period=1 cycle=1750 experiment=11"
PGPLGIAGPPGAR	1|Oxidation|10|Oxidation	240717_Lynx.25103.25103. File:"240717_Lynx.wiff", NativeID:"sample=1 period=1 cycle=2234 experiment=2"
GFPGTPGLPGFK	3|Oxidation|9|Oxidation	240717_Lynx.22513.22513. File:"240717_Lynx.wiff", NativeID:"sample=1 period=1 cycle=2162 experiment=3"
GAPGAVGAPGPAGATG	3|Oxidation|11|Oxidation	240717_Lynx.4554.4554. File:"240717_Lynx.wiff", NativeID:"sample=1 period=1 cycle=1715 experiment=23"
LGAPGILGLPGSR	4|Oxidation|10|Oxidation	240717_Lynx.22514.22514. File:"240717_Lynx.wiff", NativeID:"sample=1 period=1 cycle=2162 experiment=4"
~GLPGPVGAAGATGAR	3|Oxidation	240717_Lynx.7864.7864. File:"240717_Lynx.wiff", NativeID:"sample=1 period=1 cycle=1796 experiment=12"
PGEFGLPGPAGPR	1|Oxidation|7|Oxidation	240717_Lynx.15713.15713. File:"240717_Lynx.wiff", NativeID:"sample=1 period=1 cycle=1989 experiment=7"
EPGPLGIAGPPGAR	2|Oxidation|11|Oxidation	240717_Lynx.15224.15224. File:"240717_Lynx.wiff", NativeID:"sample=1 period=1 cycle=1977 experiment=10"
GPPGESGAAGPSGPIG	3|Oxidation	240717_Lynx.8529.8529. File:"240717_Lynx.wiff", NativeID:"sample=1 period=1 cycle=1812 experiment=21"
GSDGSVGPVGPAGPIG		240717_Lynx.18383.18383. File:"240717_Lynx.wiff", NativeID:"sample=1 period=1 cycle=2054 experiment=12"
LLGAPGILGLPGSR	5|Oxidation|11|Oxidation	240717_Lynx.29007.29007. File:"240717_Lynx.wiff", NativeID:"sample=1 period=1 cycle=2382 experiment=5"
PSGITGPPGPPGAAGK	8|Oxidation|11|Oxidation	240717_Lynx.5046.5046. File:"240717_Lynx.wiff", NativeID:"sample=1 period=1 cycle=1727 experiment=23"
LPGEFGLPGPAGPR	2|Oxidation|8|Oxidation	240717_Lynx.19653.19653. File:"240717_Lynx.wiff", NativeID:"sample=1 period=1 cycle=2085 experiment=11"
GSPGERGEVGPAGPN	3|Oxidation|15|Deamidated	240717_Lynx.3630.3630. File:"240717_Lynx.wiff", NativeID:"sample=1 period=1 cycle=1692 experiment=26"
GLLGAPGILGLPGSR	6|Oxidation|12|Oxidation	240717_Lynx.30041.30041. File:"240717_Lynx.wiff", NativeID:"sample=1 period=1 cycle=2448 experiment=2"
PGESGAAGPSGPIGSR	1|Oxidation	240717_Lynx.4675.4675. File:"240717_Lynx.wiff", NativeID:"sample=1 period=1 cycle=1718 experiment=21"
GLPGEFGLPGPAGPR	3|Oxidation|11|Oxidation	240717_Lynx.27182.27182. File:"240717_Lynx.wiff", NativeID:"sample=1 period=1 cycle=2298 experiment=4"
GSDGSVGPVGPAGPIGSA		240717_Lynx.18106.18106. File:"240717_Lynx.wiff", NativeID:"sample=1 period=1 cycle=2047 experiment=22"
GAPGAVGAPGPAGATGDR	3|Oxidation|9|Oxidation	240717_Lynx.3269.3269. File:"240717_Lynx.wiff", NativeID:"sample=1 period=1 cycle=1683 experiment=34"
GLPGEFGLPGPAGPRG	3|Oxidation|11|Oxidation	240717_Lynx.20354.20354. File:"240717_Lynx.wiff", NativeID:"sample=1 period=1 cycle=2102 experiment=15"
QGLLGAPGILGLPGSR	1|Deamidated|7|Oxidation|13|Oxidation	240717_Lynx.30248.30248. File:"240717_Lynx.wiff", NativeID:"sample=1 period=1 cycle=2467 experiment=7"
GPPGESGAAGPSGPIGSR	3|Oxidation	240717_Lynx.5295.5295. File:"240717_Lynx.wiff", NativeID:"sample=1 period=1 cycle=1733 experiment=26"
PQGLLGAPGILGLPGSR	8|Oxidation|14|Oxidation	240717_Lynx.29928.29928. File:"240717_Lynx.wiff", NativeID:"sample=1 period=1 cycle=2439 experiment=3"
GPAGEPGEPGQTGPAGAR	6|Oxidation|9|Oxidation|11|Deamidated	240717_Lynx.2594.2594. File:"240717_Lynx.wiff", NativeID:"sample=1 period=1 cycle=1667 experiment=15"
GPQGLLGAPGILGLPGSR	9|Oxidation|15|Oxidation	240717_Lynx.30054.30054. File:"240717_Lynx.wiff", NativeID:"sample=1 period=1 cycle=2449 experiment=5"
GAPGAVGAPGPAGATGDRGEA	3|Oxidation|9|Oxidation	240717_Lynx.3929.3929. File:"240717_Lynx.wiff", NativeID:"sample=1 period=1 cycle=1699 experiment=38"
GPAGPNGFAGPAGAAGQPGAK	6|Deamidated|17|Deamidated|18|Oxidation	240717_Lynx.9278.9278. File:"240717_Lynx.wiff", NativeID:"sample=1 period=1 cycle=1830 experiment=32"
GSDGSVGPVGPAGPIGSAGPPG	21|Oxidation	240717_Lynx.16715.16715. File:"240717_Lynx.wiff", NativeID:"sample=1 period=1 cycle=2013 experiment=25"
PGPQGLLGAPGILGLPGSR	1|Oxidation|4|Deamidated|10|Oxidation|16|Oxidation	240717_Lynx.30748.30748. File:"240717_Lynx.wiff", NativeID:"sample=1 period=1 cycle=2503 experiment=5"
TGPPGPSGITGPPGPPGAAGK	4|Oxidation|13|Oxidation|16|Oxidation	240717_Lynx.6944.6944. File:"240717_Lynx.wiff", NativeID:"sample=1 period=1 cycle=1773 experiment=35"
GAPGAVGAPGPAGATGDRGEAG	3|Oxidation|9|Oxidation	240717_Lynx.3723.3723. File:"240717_Lynx.wiff", NativeID:"sample=1 period=1 cycle=1694 experiment=37"
TPGPQGLLGAPGILGLPGSR	4|Oxidation|5|Deamidated|11|Oxidation|17|Oxidation	240717_Lynx.30794.30794. File:"240717_Lynx.wiff", NativeID:"sample=1 period=1 cycle=2508 experiment=2"
GERGPPGESGAAGPSGPIGSR	6|Oxidation	240717_Lynx.3991.3991. File:"240717_Lynx.wiff", NativeID:"sample=1 period=1 cycle=1701 experiment=18"
FQGPAGEPGEPGQTGPAGAR	2|Deamidated|8|Oxidation|11|Oxidation|13|Deamidated	240717_Lynx.6252.6252. File:"240717_Lynx.wiff", NativeID:"sample=1 period=1 cycle=1756 experiment=40"
GSDGSVGPVGPAGPIGSAGPPGF	21|Oxidation	240717_Lynx.28708.28708. File:"240717_Lynx.wiff", NativeID:"sample=1 period=1 cycle=2361 experiment=10"
GEVGPAGPNGFAGPAGAAGQPGAK	21|Oxidation	240717_Lynx.11575.11575. File:"240717_Lynx.wiff", NativeID:"sample=1 period=1 cycle=1888 experiment=10"
PGTPGPQGLLGAPGILGLPGSR	1|Oxidation|6|Oxidation|13|Oxidation|19|Oxidation	240717_Lynx.30244.30244. File:"240717_Lynx.wiff", NativeID:"sample=1 period=1 cycle=2467 experiment=3"
GAPGPDGNNGAQGPPGPQGVQGGK	3|Oxidation|15|Oxidation	240717_Lynx.3304.3304. File:"240717_Lynx.wiff", NativeID:"sample=1 period=1 cycle=1684 experiment=28"
GPPGTPGPQGLLGAPGILGLPGSR	2|Oxidation|8|Oxidation|15|Oxidation|21|Oxidation	240717_Lynx.30166.30166. File:"240717_Lynx.wiff", NativeID:"sample=1 period=1 cycle=2459 experiment=6"
GSDGSVGPVGPAGPIGSAGPPGFPGAPG	21|Oxidation|24|Oxidation|27|Oxidation	240717_Lynx.24682.24682. File:"240717_Lynx.wiff", NativeID:"sample=1 period=1 cycle=2221 experiment=14"
TAGPPGTPGPQGLLGAPGILGLPGSR	5|Oxidation|11|Deamidated|17|Oxidation|23|Oxidation	240717_Lynx.30954.30954. File:"240717_Lynx.wiff", NativeID:"sample=1 period=1 cycle=2529 experiment=4"
GEVGPAGPNGFAGPAGAAGQPGAKGER	9|Deamidated|20|Deamidated|21|Oxidation	240717_Lynx.10422.10422. File:"240717_Lynx.wiff", NativeID:"sample=1 period=1 cycle=1858 experiment=28"
GTAGPPGTPGPQGLLGAPGILGLPGSR	6|Oxidation|11|Oxidation|18|Oxidation|24|Oxidation	240717_Lynx.30141.30141. File:"240717_Lynx.wiff", NativeID:"sample=1 period=1 cycle=2457 experiment=6"
PGTAGPPGTPGPQGLLGAPGILGLPGSR	1|Oxidation|7|Oxidation|12|Oxidation|19|Oxidation|25|Oxidation	240717_Lynx.30098.30098. File:"240717_Lynx.wiff", NativeID:"sample=1 period=1 cycle=2453 experiment=8"
GSDGSVGPVGPAGPIGSAGPPGFPGAPGPK	21|Oxidation|27|Oxidation	240717_Lynx.23814.23814. File:"240717_Lynx.wiff", NativeID:"sample=1 period=1 cycle=2195 experiment=20"
GSPGERGEVGPAGPNGFAGPAGAAGQPGAK	11|Oxidation|27|Oxidation	240717_Lynx.8665.8665. File:"240717_Lynx.wiff", NativeID:"sample=1 period=1 cycle=1815 experiment=34"
GEPGTAGPPGTPGPQGLLGAPGILGLPGSR	3|Oxidation|9|Oxidation|12|Oxidation|21|Oxidation|27|Oxidation	240717_Lynx.30034.30034. File:"240717_Lynx.wiff", NativeID:"sample=1 period=1 cycle=2447 experiment=6"
PSGEPGTAGPPGTPGPQGLLGAPGILGLPGSR	5|Oxidation|11|Oxidation|14|Oxidation|23|Oxidation|29|Oxidation	240717_Lynx.29990.29990. File:"240717_Lynx.wiff", NativeID:"sample=1 period=1 cycle=2443 experiment=5"
GPSGEPGTAGPPGTPGPQGLLGAPGILGLPGSR	6|Oxidation|12|Oxidation|24|Oxidation|30|Oxidation	240717_Lynx.30369.30369. File:"240717_Lynx.wiff", NativeID:"sample=1 period=1 cycle=2476 experiment=9"
GPSGEPGTAGPPGTPGPQGLLGAPGILGLPGSRGER	6|Oxidation|12|Oxidation|15|Oxidation|18|Deamidated|24|Oxidation|30|Oxidation	240717_Lynx.28476.28476. File:"240717_Lynx.wiff", NativeID:"sample=1 period=1 cycle=2349 experiment=26"
Taxonomic match: Rousettus aegyptiacus Average Score= [0.50105211]
Containing these species:Rousettus aegyptiacus
XP_016014028.2 collagen alpha-1(I) chain isoform X1 [Rousettus aegyptiacus]
GAAGLPGPK	6|Oxidation	240717_Lynx.3730.3730. File:"240717_Lynx.wiff", NativeID:"sample=1 period=1 cycle=1695 experiment=3"
GFSGLDGAK		240717_Lynx.10068.10068. File:"240717_Lynx.wiff", NativeID:"sample=1 period=1 cycle=1850 experiment=2"
GSEGPQGVR	6|Deamidated	240717_Lynx.2298.2298. File:"240717_Lynx.wiff", NativeID:"sample=1 period=1 cycle=1660 experiment=6"
GVVGLPGQR	6|Oxidation	240717_Lynx.7403.7403. File:"240717_Lynx.wiff", NativeID:"sample=1 period=1 cycle=1785 experiment=2"
QGPPGPAGPR	1|Deamidated|4|Oxidation	240717_Lynx.4059.4059. File:"240717_Lynx.wiff", NativeID:"sample=1 period=1 cycle=1703 experiment=4"
GLTGPIGPPGP	9|Oxidation	240717_Lynx.18824.18824. File:"240717_Lynx.wiff", NativeID:"sample=1 period=1 cycle=2065 experiment=2"
PGPQGIAGQR	9|Deamidated	240717_Lynx.4375.4375. File:"240717_Lynx.wiff", NativeID:"sample=1 period=1 cycle=1711 experiment=8"
GLPGTAGLPGM	3|Oxidation|9|Oxidation|11|Oxidation	240717_Lynx.11201.11201. File:"240717_Lynx.wiff", NativeID:"sample=1 period=1 cycle=1879 experiment=5"
PIGNVGAPGPK	10|Oxidation	240717_Lynx.4701.4701. File:"240717_Lynx.wiff", NativeID:"sample=1 period=1 cycle=1719 experiment=6"
GFSGLDGAKGD		240717_Lynx.8517.8517. File:"240717_Lynx.wiff", NativeID:"sample=1 period=1 cycle=1812 experiment=9"
~PGAPGPVGPAGK	1|Oxidation|4|Oxidation	240717_Lynx.4745.4745. File:"240717_Lynx.wiff", NativeID:"sample=1 period=1 cycle=1720 experiment=9"
IAGAPGFPGAR	5|Oxidation|8|Oxidation	240717_Lynx.7857.7857. File:"240717_Lynx.wiff", NativeID:"sample=1 period=1 cycle=1796 experiment=5"
GLTGPIGPPGPA	9|Oxidation	240717_Lynx.18092.18092. File:"240717_Lynx.wiff", NativeID:"sample=1 period=1 cycle=2047 experiment=8"
AGPPGPPGPVGK	4|Oxidation|7|Oxidation	240717_Lynx.3244.3244. File:"240717_Lynx.wiff", NativeID:"sample=1 period=1 cycle=1683 experiment=9"
VPGPMGPSGPR	5|Oxidation	240717_Lynx.3861.3861. File:"240717_Lynx.wiff", NativeID:"sample=1 period=1 cycle=1698 experiment=11"
GPIGNVGAPGPK	11|Oxidation	240717_Lynx.5807.5807. File:"240717_Lynx.wiff", NativeID:"sample=1 period=1 cycle=1746 experiment=5"
GVVGLPGQRGE	6|Oxidation|8|Deamidated	240717_Lynx.8519.8519. File:"240717_Lynx.wiff", NativeID:"sample=1 period=1 cycle=1812 experiment=11"
GFPGADGVAGPK	3|Oxidation	240717_Lynx.8350.8350. File:"240717_Lynx.wiff", NativeID:"sample=1 period=1 cycle=1808 experiment=6"
PGATGFPGAAGR	1|Oxidation|7|Oxidation	240717_Lynx.5072.5072. File:"240717_Lynx.wiff", NativeID:"sample=1 period=1 cycle=1728 experiment=8"
GRPGAPGPAGAR	3|Oxidation|6|Oxidation	240717_Lynx.880.880. File:"240717_Lynx.wiff", NativeID:"sample=1 period=1 cycle=1614 experiment=10"
GIAGAPGFPGAR	6|Oxidation|9|Oxidation	240717_Lynx.9295.9295. File:"240717_Lynx.wiff", NativeID:"sample=1 period=1 cycle=1831 experiment=8"
GVQGPPGPAGPR	3|Deamidated|6|Oxidation	240717_Lynx.4068.4068. File:"240717_Lynx.wiff", NativeID:"sample=1 period=1 cycle=1703 experiment=13"
GLTGPIGPPGPAG	9|Oxidation	240717_Lynx.17717.17717. File:"240717_Lynx.wiff", NativeID:"sample=1 period=1 cycle=2038 experiment=2"
EGSPGAEGSPGR	4|Oxidation|10|Oxidation	240717_Lynx.826.826. File:"240717_Lynx.wiff", NativeID:"sample=1 period=1 cycle=1604 experiment=2"
GPPGPMGPPGLAG	5|Oxidation|6|Oxidation	240717_Lynx.12348.12348. File:"240717_Lynx.wiff", NativeID:"sample=1 period=1 cycle=1907 experiment=4"
GVQGPPGPAGPRG	3|Deamidated|6|Oxidation	240717_Lynx.3948.3948. File:"240717_Lynx.wiff", NativeID:"sample=1 period=1 cycle=1700 experiment=16"
GQAGVMGFPGPK	6|Oxidation|9|Oxidation	240717_Lynx.7369.7369. File:"240717_Lynx.wiff", NativeID:"sample=1 period=1 cycle=1784 experiment=9"
NAGPPGPPGPVGK	1|Deamidated|5|Oxidation|8|Oxidation	240717_Lynx.4343.4343. File:"240717_Lynx.wiff", NativeID:"sample=1 period=1 cycle=1710 experiment=17"
GLTGPIGPPGPAGA	9|Oxidation	240717_Lynx.18746.18746. File:"240717_Lynx.wiff", NativeID:"sample=1 period=1 cycle=2063 experiment=6"
GFSGLQGPPGPPG	9|Oxidation|12|Oxidation	240717_Lynx.14068.14068. File:"240717_Lynx.wiff", NativeID:"sample=1 period=1 cycle=1949 experiment=2"
GLTGSPGSPGPDGK	6|Oxidation	240717_Lynx.3253.3253. File:"240717_Lynx.wiff", NativeID:"sample=1 period=1 cycle=1683 experiment=18"
EQGPSGASGPAGPR	2|Deamidated	240717_Lynx.2809.2809. File:"240717_Lynx.wiff", NativeID:"sample=1 period=1 cycle=1672 experiment=25"
VPGDLGAPGPSGAR	2|Oxidation|8|Oxidation	240717_Lynx.4716.4716. File:"240717_Lynx.wiff", NativeID:"sample=1 period=1 cycle=1719 experiment=21"
APGIAGAPGFPGAR	2|Oxidation|8|Oxidation|11|Oxidation	240717_Lynx.10280.10280. File:"240717_Lynx.wiff", NativeID:"sample=1 period=1 cycle=1855 experiment=9"
GLTGPIGPPGPAGAP	9|Oxidation|15|Oxidation	240717_Lynx.17314.17314. File:"240717_Lynx.wiff", NativeID:"sample=1 period=1 cycle=2028 experiment=9"
GNDGATGAAGPPGPTG	12|Oxidation	240717_Lynx.3427.3427. File:"240717_Lynx.wiff", NativeID:"sample=1 period=1 cycle=1687 experiment=28"
GEQGPSGASGPAGPR	3|Deamidated	240717_Lynx.2813.2813. File:"240717_Lynx.wiff", NativeID:"sample=1 period=1 cycle=1672 experiment=29"
GFPGLPGPSGEPGK	6|Oxidation|12|Oxidation	240717_Lynx.14974.14974. File:"240717_Lynx.wiff", NativeID:"sample=1 period=1 cycle=1971 experiment=6"
GEPGPPGPAGAAGPAGN	3|Oxidation|6|Oxidation	240717_Lynx.4605.4605. File:"240717_Lynx.wiff", NativeID:"sample=1 period=1 cycle=1716 experiment=33"
GETGPAGRPGEVGPP	9|Oxidation|15|Oxidation	240717_Lynx.3678.3678. File:"240717_Lynx.wiff", NativeID:"sample=1 period=1 cycle=1693 experiment=33"
PSGNAGPPGPPGPVGK	8|Oxidation|13|Oxidation	240717_Lynx.3593.3593. File:"240717_Lynx.wiff", NativeID:"sample=1 period=1 cycle=1691 experiment=30"
GAPGDRGEPGPPGPAG	3|Oxidation|9|Oxidation|12|Oxidation	240717_Lynx.2200.2200. File:"240717_Lynx.wiff", NativeID:"sample=1 period=1 cycle=1657 experiment=31"
PGEQGPSGASGPAGPR	1|Oxidation|4|Deamidated	240717_Lynx.2981.2981. File:"240717_Lynx.wiff", NativeID:"sample=1 period=1 cycle=1676 experiment=33"
GETGPAGRPGEVGPPG	9|Oxidation|15|Oxidation	240717_Lynx.3350.3350. File:"240717_Lynx.wiff", NativeID:"sample=1 period=1 cycle=1685 experiment=33"
GPSGNAGPPGPPGPVGK	5|Deamidated|9|Oxidation|14|Oxidation	240717_Lynx.4121.4121. File:"240717_Lynx.wiff", NativeID:"sample=1 period=1 cycle=1704 experiment=25"
PTGIQGPPGPAGEEGK	8|Oxidation	240717_Lynx.5335.5335. File:"240717_Lynx.wiff", NativeID:"sample=1 period=1 cycle=1734 experiment=25"
GSEGPQGVRGEPGPPG	12|Oxidation|15|Oxidation	240717_Lynx.2778.2778. File:"240717_Lynx.wiff", NativeID:"sample=1 period=1 cycle=1671 experiment=35"
PTGPAGPPGFPGAVGAK	8|Oxidation|11|Oxidation	240717_Lynx.11179.11179. File:"240717_Lynx.wiff", NativeID:"sample=1 period=1 cycle=1878 experiment=8"
SPGEQGPSGASGPAGPR	2|Oxidation	240717_Lynx.2736.2736. File:"240717_Lynx.wiff", NativeID:"sample=1 period=1 cycle=1670 experiment=34"
GPPGPMGPPGLAGPPGE	3|Oxidation|6|Oxidation|15|Oxidation	240717_Lynx.13342.13342. File:"240717_Lynx.wiff", NativeID:"sample=1 period=1 cycle=1931 experiment=14"
GNDGATGAAGPPGPTGPAG	12|Oxidation	240717_Lynx.5090.5090. File:"240717_Lynx.wiff", NativeID:"sample=1 period=1 cycle=1728 experiment=26"
DGLNGLPGPIGPPGPR	4|Deamidated|7|Oxidation|13|Oxidation|15|Oxidation	240717_Lynx.19203.19203. File:"240717_Lynx.wiff", NativeID:"sample=1 period=1 cycle=2074 experiment=12"
GLTGPIGPPGPAGAPGDK	9|Oxidation	240717_Lynx.13142.13142. File:"240717_Lynx.wiff", NativeID:"sample=1 period=1 cycle=1926 experiment=19"
GANGAPGIAGAPGFPGAR	6|Oxidation|12|Oxidation|15|Oxidation	240717_Lynx.10096.10096. File:"240717_Lynx.wiff", NativeID:"sample=1 period=1 cycle=1850 experiment=30"
GPAGAPGTPGPQGIAGQR	6|Oxidation|12|Deamidated|17|Deamidated	240717_Lynx.7793.7793. File:"240717_Lynx.wiff", NativeID:"sample=1 period=1 cycle=1794 experiment=23"
NGDDGEAGKPGRPGER	1|Deamidated|10|Oxidation|13|Oxidation	240717_Lynx.823.823. File:"240717_Lynx.wiff", NativeID:"sample=1 period=1 cycle=1603 experiment=3"
GLTGPIGPPGPAGAPGDKG	9|Oxidation|15|Oxidation	240717_Lynx.11610.11610. File:"240717_Lynx.wiff", NativeID:"sample=1 period=1 cycle=1889 experiment=4"
GSEGPQGVRGEPGPPGPA	12|Oxidation|15|Oxidation	240717_Lynx.4254.4254. File:"240717_Lynx.wiff", NativeID:"sample=1 period=1 cycle=1707 experiment=35"
DGEAGAQGPPGPAGPAGER		240717_Lynx.5017.5017. File:"240717_Lynx.wiff", NativeID:"sample=1 period=1 cycle=1726 experiment=35"
GPPGEPGEPGASGPMGPR	3|Oxidation|6|Oxidation|9|Oxidation|15|Oxidation	240717_Lynx.2657.2657. File:"240717_Lynx.wiff", NativeID:"sample=1 period=1 cycle=1668 experiment=37"
VGPPGPSGNAGPPGPPGPVG	4|Oxidation|9|Deamidated|13|Oxidation|16|Oxidation	240717_Lynx.10257.10257. File:"240717_Lynx.wiff", NativeID:"sample=1 period=1 cycle=1854 experiment=27"
~GETGPAGRPGEVGPPGPPG	9|Oxidation|11|Deamidated|15|Oxidation	240717_Lynx.5463.5463. File:"240717_Lynx.wiff", NativeID:"sample=1 period=1 cycle=1737 experiment=30"
GSEGPQGVRGEPGPPGPAG	6|Deamidated|12|Oxidation|15|Oxidation	240717_Lynx.4529.4529. File:"240717_Lynx.wiff", NativeID:"sample=1 period=1 cycle=1714 experiment=39"
TGDAGPVGPPGPPGPPGPPG	10|Oxidation|13|Oxidation|16|Oxidation|19|Oxidation	240717_Lynx.7883.7883. File:"240717_Lynx.wiff", NativeID:"sample=1 period=1 cycle=1796 experiment=31"
GEPGSPGENGAPGQMGPR	3|Oxidation|6|Oxidation|12|Oxidation|15|Oxidation	240717_Lynx.1272.1272. File:"240717_Lynx.wiff", NativeID:"sample=1 period=1 cycle=1633 experiment=29"
PGEQGVPGDLGAPGPSGAR	1|Oxidation|4|Deamidated|7|Oxidation|15|Oxidation	240717_Lynx.6492.6492. File:"240717_Lynx.wiff", NativeID:"sample=1 period=1 cycle=1762 experiment=34"
GLTGPIGPPGPAGAPGDKGE	9|Oxidation|15|Oxidation	240717_Lynx.11962.11962. File:"240717_Lynx.wiff", NativeID:"sample=1 period=1 cycle=1897 experiment=28"
GPPGPMGPPGLAGPPGESGR	6|Oxidation|15|Oxidation	240717_Lynx.10809.10809. File:"240717_Lynx.wiff", NativeID:"sample=1 period=1 cycle=1868 experiment=5"
TGPPGPAGQDGRPGPPGPPG	4|Oxidation|9|Deamidated|13|Oxidation|16|Oxidation|19|Oxidation	240717_Lynx.3522.3522. File:"240717_Lynx.wiff", NativeID:"sample=1 period=1 cycle=1689 experiment=41"
GPPGPTGPAGPPGFPGAVGAK	3|Oxidation|12|Oxidation|15|Oxidation	240717_Lynx.12456.12456. File:"240717_Lynx.wiff", NativeID:"sample=1 period=1 cycle=1909 experiment=30"
VGPPGPSGNAGPPGPPGPVGK	4|Oxidation|13|Oxidation|18|Oxidation	240717_Lynx.5731.5731. File:"240717_Lynx.wiff", NativeID:"sample=1 period=1 cycle=1744 experiment=11"
GPPGSPGEQGPSGASGPAGPR	3|Oxidation|6|Oxidation	240717_Lynx.3153.3153. File:"240717_Lynx.wiff", NativeID:"sample=1 period=1 cycle=1680 experiment=41"
GEPGPTGIQGPPGPAGEEGK	3|Oxidation|12|Oxidation	240717_Lynx.6367.6367. File:"240717_Lynx.wiff", NativeID:"sample=1 period=1 cycle=1759 experiment=32"
TGDAGPVGPPGPPGPPGPPGPP	10|Oxidation|13|Oxidation|16|Oxidation	240717_Lynx.14645.14645. File:"240717_Lynx.wiff", NativeID:"sample=1 period=1 cycle=1963 experiment=5"
GAPGDRGEPGPPGPAGFAGPPG	3|Oxidation|9|Oxidation|12|Oxidation|21|Oxidation	240717_Lynx.9771.9771. File:"240717_Lynx.wiff", NativeID:"sample=1 period=1 cycle=1842 experiment=33"
RVGPPGPSGNAGPPGPPGPVGK	5|Oxidation|10|Deamidated|14|Oxidation|17|Oxidation	240717_Lynx.4918.4918. File:"240717_Lynx.wiff", NativeID:"sample=1 period=1 cycle=1724 experiment=18"
GEPGPTGIQGPPGPAGEEGKR	3|Oxidation|12|Oxidation	240717_Lynx.5172.5172. File:"240717_Lynx.wiff", NativeID:"sample=1 period=1 cycle=1730 experiment=26"
TGDAGPVGPPGPPGPPGPPGPPS	10|Oxidation|13|Oxidation|16|Oxidation|19|Oxidation	240717_Lynx.10649.10649. File:"240717_Lynx.wiff", NativeID:"sample=1 period=1 cycle=1864 experiment=9"
VGPPGPSGNAGPPGPPGPVGKEG	4|Oxidation|9|Deamidated|12|Oxidation|16|Oxidation	240717_Lynx.6579.6579. File:"240717_Lynx.wiff", NativeID:"sample=1 period=1 cycle=1764 experiment=39"
GPPGPMGPPGLAGPPGESGREG	3|Oxidation|6|Oxidation|9|Oxidation|15|Oxidation	240717_Lynx.8015.8015. File:"240717_Lynx.wiff", NativeID:"sample=1 period=1 cycle=1799 experiment=40"
TGPPGPAGQDGRPGPPGPPGAR	4|Oxidation|9|Deamidated|15|Oxidation|16|Oxidation|19|Oxidation	240717_Lynx.2850.2850. File:"240717_Lynx.wiff", NativeID:"sample=1 period=1 cycle=1673 experiment=25"
TGDAGPVGPPGPPGPPGPPGPPSG	10|Oxidation|13|Oxidation|16|Oxidation	240717_Lynx.11819.11819. File:"240717_Lynx.wiff", NativeID:"sample=1 period=1 cycle=1894 experiment=8"
GSPGADGPAGAPGTPGPQGIAGQR	12|Oxidation	240717_Lynx.7662.7662. File:"240717_Lynx.wiff", NativeID:"sample=1 period=1 cycle=1791 experiment=15"
GSEGPQGVRGEPGPPGPAGAAGPA	6|Deamidated|12|Oxidation|15|Oxidation	240717_Lynx.6744.6744. File:"240717_Lynx.wiff", NativeID:"sample=1 period=1 cycle=1768 experiment=40"
GPPGPPGSPGEQGPSGASGPAGPR	3|Oxidation|6|Oxidation|9|Oxidation|12|Deamidated	240717_Lynx.4206.4206. File:"240717_Lynx.wiff", NativeID:"sample=1 period=1 cycle=1706 experiment=28"
TGDAGPVGPPGPPGPPGPPGPPSGG	10|Oxidation|13|Oxidation|16|Oxidation|19|Oxidation	240717_Lynx.10086.10086. File:"240717_Lynx.wiff", NativeID:"sample=1 period=1 cycle=1850 experiment=20"
GRTGDAGPVGPPGPPGPPGPPGPP	12|Oxidation|15|Oxidation|18|Oxidation|21|Oxidation	240717_Lynx.9312.9312. File:"240717_Lynx.wiff", NativeID:"sample=1 period=1 cycle=1831 experiment=25"
GDAGAPGAPGSQGAPGLQGMPGER	6|Oxidation|9|Oxidation|15|Oxidation|20|Oxidation|21|Oxidation	240717_Lynx.3596.3596. File:"240717_Lynx.wiff", NativeID:"sample=1 period=1 cycle=1691 experiment=33"
GRTGDAGPVGPPGPPGPPGPPGPPS	12|Oxidation|15|Oxidation|18|Oxidation|21|Oxidation	240717_Lynx.8122.8122. File:"240717_Lynx.wiff", NativeID:"sample=1 period=1 cycle=1802 experiment=24"
TGDAGPVGPPGPPGPPGPPGPPSGGF	10|Oxidation|13|Oxidation|16|Oxidation|19|Oxidation	240717_Lynx.19827.19827. File:"240717_Lynx.wiff", NativeID:"sample=1 period=1 cycle=2089 experiment=21"
GRTGDAGPVGPPGPPGPPGPPGPPSG	12|Oxidation|15|Oxidation|18|Oxidation|21|Oxidation	240717_Lynx.7963.7963. File:"240717_Lynx.wiff", NativeID:"sample=1 period=1 cycle=1798 experiment=29"
GEPGPPGPAGAAGPAGNPGADGQPGAK	5|Oxidation|6|Oxidation|17|Deamidated|18|Oxidation|23|Deamidated	240717_Lynx.4892.4892. File:"240717_Lynx.wiff", NativeID:"sample=1 period=1 cycle=1723 experiment=33"
GPPGPPGKNGDDGEAGKPGRPGER	3|Oxidation|6|Oxidation|9|Deamidated|18|Oxidation	240717_Lynx.899.899. File:"240717_Lynx.wiff", NativeID:"sample=1 period=1 cycle=1617 experiment=3"
GNDGATGAAGPPGPTGPAGPPGFPGAVG	2|Deamidated|12|Oxidation|21|Oxidation|24|Oxidation	240717_Lynx.17855.17855. File:"240717_Lynx.wiff", NativeID:"sample=1 period=1 cycle=2041 experiment=17"
TGDAGPVGPPGPPGPPGPPGPPSGGFD	10|Oxidation|13|Oxidation|16|Oxidation|19|Oxidation	240717_Lynx.17120.17120. File:"240717_Lynx.wiff", NativeID:"sample=1 period=1 cycle=2023 experiment=20"
GLQGPPGPPGSPGEQGPSGASGPAGPR	3|Deamidated|6|Oxidation|8|Oxidation|12|Oxidation|15|Deamidated	240717_Lynx.7761.7761. File:"240717_Lynx.wiff", NativeID:"sample=1 period=1 cycle=1793 experiment=32"
GNDGATGAAGPPGPTGPAGPPGFPGAVGA	2|Deamidated|12|Oxidation|21|Oxidation|24|Oxidation	240717_Lynx.18801.18801. File:"240717_Lynx.wiff", NativeID:"sample=1 period=1 cycle=2064 experiment=20"
TGDAGPVGPPGPPGPPGPPGPPSGGFDF	10|Oxidation|15|Oxidation	240717_Lynx.29860.29860. File:"240717_Lynx.wiff", NativeID:"sample=1 period=1 cycle=2435 experiment=5"
GNDGATGAAGPPGPTGPAGPPGFPGAVGAK	12|Oxidation|21|Oxidation	240717_Lynx.16444.16444. File:"240717_Lynx.wiff", NativeID:"sample=1 period=1 cycle=2006 experiment=41"
GFSGLQGPPGPPGSPGEQGPSGASGPAGPR	9|Oxidation|12|Oxidation	240717_Lynx.14216.14216. File:"240717_Lynx.wiff", NativeID:"sample=1 period=1 cycle=1952 experiment=27"
GAPGDRGEPGPPGPAGFAGPPGADGQPGAK	3|Oxidation|9|Oxidation|12|Oxidation|21|Oxidation	240717_Lynx.7926.7926. File:"240717_Lynx.wiff", NativeID:"sample=1 period=1 cycle=1797 experiment=33"
GRTGDAGPVGPPGPPGPPGPPGPPSGGFDF	12|Oxidation|15|Oxidation|18|Oxidation|21|Oxidation	240717_Lynx.25613.25613. File:"240717_Lynx.wiff", NativeID:"sample=1 period=1 cycle=2251 experiment=16"
GLPGPPGAPGPQGFQGPPGEPGEPGASGPMGPR	3|Oxidation|6|Oxidation|9|Oxidation|18|Oxidation|21|Oxidation|24|Oxidation|30|Oxidation	240717_Lynx.12007.12007. File:"240717_Lynx.wiff", NativeID:"sample=1 period=1 cycle=1898 experiment=32"
GSEGPQGVRGEPGPPGPAGAAGPAGNPGADGQPGAK	12|Oxidation|15|Oxidation|27|Oxidation	240717_Lynx.4651.4651. File:"240717_Lynx.wiff", NativeID:"sample=1 period=1 cycle=1717 experiment=38"
GANGAPGNDGAKGDAGAPGAPGSQGAPGLQGMPGER	6|Oxidation|8|Deamidated|18|Oxidation|21|Oxidation|27|Oxidation|32|Oxidation|33|Oxidation	240717_Lynx.3108.3108. File:"240717_Lynx.wiff", NativeID:"sample=1 period=1 cycle=1679 experiment=37"
SAGPPGATGFPGAAGR	5|Oxidation|11|Oxidation	240717_Lynx.6714.6714. File:"240717_Lynx.wiff", NativeID:"sample=1 period=1 cycle=1768 experiment=10"
GSAGPPGATGFPGAAGR	6|Oxidation|12|Oxidation	240717_Lynx.6352.6352. File:"240717_Lynx.wiff", NativeID:"sample=1 period=1 cycle=1759 experiment=17"
GNSGEPGAPGNKGDAGAK	2|Deamidated|6|Oxidation|9|Oxidation|11|Deamidated	240717_Lynx.836.836. File:"240717_Lynx.wiff", NativeID:"sample=1 period=1 cycle=1607 experiment=2"
GDAGAKGEPGPTGIQGPPGPAGEEGK	9|Oxidation|18|Oxidation	240717_Lynx.4972.4972. File:"240717_Lynx.wiff", NativeID:"sample=1 period=1 cycle=1725 experiment=31"
~GPAGPAGPVG		240717_Lynx.5886.5886. File:"240717_Lynx.wiff", NativeID:"sample=1 period=1 cycle=1748 experiment=2"
GPPGSAGAPGKDGLNGLPGPIGPPGPR	15|Deamidated|18|Oxidation|24|Oxidation|26|Oxidation	240717_Lynx.14699.14699. File:"240717_Lynx.wiff", NativeID:"sample=1 period=1 cycle=1964 experiment=18"
~GPPGPMGPPGL	5|Oxidation|6|Oxidation	240717_Lynx.15175.15175. File:"240717_Lynx.wiff", NativeID:"sample=1 period=1 cycle=1976 experiment=2"
XP_016016355.1 collagen alpha-2(I) chain [Rousettus aegyptiacus]
PGATGFPGAAGR	1|Oxidation|7|Oxidation	240717_Lynx.5072.5072. File:"240717_Lynx.wiff", NativeID:"sample=1 period=1 cycle=1728 experiment=8"
GATGPAGVR		240717_Lynx.2418.2418. File:"240717_Lynx.wiff", NativeID:"sample=1 period=1 cycle=1663 experiment=3"
GLVGEPGPAG	6|Oxidation	240717_Lynx.8799.8799. File:"240717_Lynx.wiff", NativeID:"sample=1 period=1 cycle=1819 experiment=4"
PGPIGPAGAR		240717_Lynx.5560.5560. File:"240717_Lynx.wiff", NativeID:"sample=1 period=1 cycle=1740 experiment=4"
GPMGLMGPR	3|Oxidation|6|Oxidation	240717_Lynx.4330.4330. File:"240717_Lynx.wiff", NativeID:"sample=1 period=1 cycle=1710 experiment=4"
PGILGLPGSR	1|Oxidation|7|Oxidation	240717_Lynx.17430.17430. File:"240717_Lynx.wiff", NativeID:"sample=1 period=1 cycle=2031 experiment=2"
GATGPAGVRGPN	12|Deamidated	240717_Lynx.4064.4064. File:"240717_Lynx.wiff", NativeID:"sample=1 period=1 cycle=1703 experiment=9"
GSDGSVGPVGPAG		240717_Lynx.7942.7942. File:"240717_Lynx.wiff", NativeID:"sample=1 period=1 cycle=1798 experiment=8"
GPGPMGLMGPR	5|Oxidation|8|Oxidation	240717_Lynx.5977.5977. File:"240717_Lynx.wiff", NativeID:"sample=1 period=1 cycle=1750 experiment=11"
GATGPAGVRGPNG	12|Deamidated	240717_Lynx.3863.3863. File:"240717_Lynx.wiff", NativeID:"sample=1 period=1 cycle=1698 experiment=13"
GEPGNIGFPGPK	3|Oxidation|11|Oxidation	240717_Lynx.9302.9302. File:"240717_Lynx.wiff", NativeID:"sample=1 period=1 cycle=1831 experiment=15"
EAGPAGPAGPAGPR		240717_Lynx.4384.4384. File:"240717_Lynx.wiff", NativeID:"sample=1 period=1 cycle=1711 experiment=17"
GFPGTPGLPGFK	3|Oxidation|9|Oxidation	240717_Lynx.22513.22513. File:"240717_Lynx.wiff", NativeID:"sample=1 period=1 cycle=2162 experiment=3"
LGAPGILGLPGSR	4|Oxidation|10|Oxidation	240717_Lynx.22514.22514. File:"240717_Lynx.wiff", NativeID:"sample=1 period=1 cycle=2162 experiment=4"
GEAGPAGPAGPAGPR		240717_Lynx.4428.4428. File:"240717_Lynx.wiff", NativeID:"sample=1 period=1 cycle=1712 experiment=20"
PGEFGLPGPAGPR	1|Oxidation|7|Oxidation	240717_Lynx.15713.15713. File:"240717_Lynx.wiff", NativeID:"sample=1 period=1 cycle=1989 experiment=7"
GGPPGATGFPGAAGR	4|Oxidation|10|Oxidation	240717_Lynx.6269.6269. File:"240717_Lynx.wiff", NativeID:"sample=1 period=1 cycle=1757 experiment=16"
LPGVAGAPGLPGPR	2|Oxidation|8|Oxidation|13|Oxidation	240717_Lynx.11779.11779. File:"240717_Lynx.wiff", NativeID:"sample=1 period=1 cycle=1893 experiment=9"
~GSDGSVGPVGPAGPLG		240717_Lynx.18383.18383. File:"240717_Lynx.wiff", NativeID:"sample=1 period=1 cycle=2054 experiment=12"
LLGAPGILGLPGSR	5|Oxidation|11|Oxidation	240717_Lynx.29007.29007. File:"240717_Lynx.wiff", NativeID:"sample=1 period=1 cycle=2382 experiment=5"
PSGITGPPGPPGAAGK	8|Oxidation|11|Oxidation	240717_Lynx.5046.5046. File:"240717_Lynx.wiff", NativeID:"sample=1 period=1 cycle=1727 experiment=23"
LPGEFGLPGPAGPR	2|Oxidation|8|Oxidation	240717_Lynx.19653.19653. File:"240717_Lynx.wiff", NativeID:"sample=1 period=1 cycle=2085 experiment=11"
GSPGERGEVGPAGPN	3|Oxidation|15|Deamidated	240717_Lynx.3630.3630. File:"240717_Lynx.wiff", NativeID:"sample=1 period=1 cycle=1692 experiment=26"
GLLGAPGILGLPGSR	6|Oxidation|12|Oxidation	240717_Lynx.30041.30041. File:"240717_Lynx.wiff", NativeID:"sample=1 period=1 cycle=2448 experiment=2"
GLPGEFGLPGPAGPR	3|Oxidation|11|Oxidation	240717_Lynx.27182.27182. File:"240717_Lynx.wiff", NativeID:"sample=1 period=1 cycle=2298 experiment=4"
GDGGPPGATGFPGAAGR	12|Oxidation	240717_Lynx.7875.7875. File:"240717_Lynx.wiff", NativeID:"sample=1 period=1 cycle=1796 experiment=23"
~GSDGSVGPVGPAGPLGSA		240717_Lynx.18106.18106. File:"240717_Lynx.wiff", NativeID:"sample=1 period=1 cycle=2047 experiment=22"
AAGLPGVAGAPGLPGPR	5|Oxidation|11|Oxidation|16|Oxidation	240717_Lynx.14489.14489. File:"240717_Lynx.wiff", NativeID:"sample=1 period=1 cycle=1959 experiment=13"
GLPGEFGLPGPAGPRG	3|Oxidation|11|Oxidation	240717_Lynx.20354.20354. File:"240717_Lynx.wiff", NativeID:"sample=1 period=1 cycle=2102 experiment=15"
QGLLGAPGILGLPGSR	1|Deamidated|7|Oxidation|13|Oxidation	240717_Lynx.30248.30248. File:"240717_Lynx.wiff", NativeID:"sample=1 period=1 cycle=2467 experiment=7"
GAAGLPGVAGAPGLPGPR	6|Oxidation|12|Oxidation|17|Oxidation	240717_Lynx.14904.14904. File:"240717_Lynx.wiff", NativeID:"sample=1 period=1 cycle=1969 experiment=18"
~GEIGPVGNPGPAGPAGPR	9|Oxidation	240717_Lynx.10784.10784. File:"240717_Lynx.wiff", NativeID:"sample=1 period=1 cycle=1867 experiment=21"
PQGLLGAPGILGLPGSR	8|Oxidation|14|Oxidation	240717_Lynx.29928.29928. File:"240717_Lynx.wiff", NativeID:"sample=1 period=1 cycle=2439 experiment=3"
GPAGEPGEPGQTGPAGAR	6|Oxidation|9|Oxidation|11|Deamidated	240717_Lynx.2594.2594. File:"240717_Lynx.wiff", NativeID:"sample=1 period=1 cycle=1667 experiment=15"
GPQGLLGAPGILGLPGSR	9|Oxidation|15|Oxidation	240717_Lynx.30054.30054. File:"240717_Lynx.wiff", NativeID:"sample=1 period=1 cycle=2449 experiment=5"
GEPGAPGENGTPGQTGAR	3|Oxidation|6|Oxidation|9|Deamidated|12|Oxidation|14|Deamidated	240717_Lynx.1516.1516. File:"240717_Lynx.wiff", NativeID:"sample=1 period=1 cycle=1640 experiment=32"
GPAGPNGFAGPAGAAGQPGAK	6|Deamidated|17|Deamidated|18|Oxidation	240717_Lynx.9278.9278. File:"240717_Lynx.wiff", NativeID:"sample=1 period=1 cycle=1830 experiment=32"
~GSDGSVGPVGPAGPLGSAGPPG	21|Oxidation	240717_Lynx.16715.16715. File:"240717_Lynx.wiff", NativeID:"sample=1 period=1 cycle=2013 experiment=25"
PGPQGLLGAPGILGLPGSR	1|Oxidation|4|Deamidated|10|Oxidation|16|Oxidation	240717_Lynx.30748.30748. File:"240717_Lynx.wiff", NativeID:"sample=1 period=1 cycle=2503 experiment=5"
TGPPGPSGITGPPGPPGAAGK	4|Oxidation|13|Oxidation|16|Oxidation	240717_Lynx.6944.6944. File:"240717_Lynx.wiff", NativeID:"sample=1 period=1 cycle=1773 experiment=35"
TPGPQGLLGAPGILGLPGSR	4|Oxidation|5|Deamidated|11|Oxidation|17|Oxidation	240717_Lynx.30794.30794. File:"240717_Lynx.wiff", NativeID:"sample=1 period=1 cycle=2508 experiment=2"
FQGPAGEPGEPGQTGPAGAR	2|Deamidated|8|Oxidation|11|Oxidation|13|Deamidated	240717_Lynx.6252.6252. File:"240717_Lynx.wiff", NativeID:"sample=1 period=1 cycle=1756 experiment=40"
~GSDGSVGPVGPAGPLGSAGPPGF	21|Oxidation	240717_Lynx.28708.28708. File:"240717_Lynx.wiff", NativeID:"sample=1 period=1 cycle=2361 experiment=10"
GEVGPAGPNGFAGPAGAAGQPGAK	21|Oxidation	240717_Lynx.11575.11575. File:"240717_Lynx.wiff", NativeID:"sample=1 period=1 cycle=1888 experiment=10"
PGTPGPQGLLGAPGILGLPGSR	1|Oxidation|6|Oxidation|13|Oxidation|19|Oxidation	240717_Lynx.30244.30244. File:"240717_Lynx.wiff", NativeID:"sample=1 period=1 cycle=2467 experiment=3"
GPPGTPGPQGLLGAPGILGLPGSR	2|Oxidation|8|Oxidation|15|Oxidation|21|Oxidation	240717_Lynx.30166.30166. File:"240717_Lynx.wiff", NativeID:"sample=1 period=1 cycle=2459 experiment=6"
TAGPPGTPGPQGLLGAPGILGLPGSR	5|Oxidation|11|Deamidated|17|Oxidation|23|Oxidation	240717_Lynx.30954.30954. File:"240717_Lynx.wiff", NativeID:"sample=1 period=1 cycle=2529 experiment=4"
GEVGPAGPNGFAGPAGAAGQPGAKGER	9|Deamidated|20|Deamidated|21|Oxidation	240717_Lynx.10422.10422. File:"240717_Lynx.wiff", NativeID:"sample=1 period=1 cycle=1858 experiment=28"
GTAGPPGTPGPQGLLGAPGILGLPGSR	6|Oxidation|11|Oxidation|18|Oxidation|24|Oxidation	240717_Lynx.30141.30141. File:"240717_Lynx.wiff", NativeID:"sample=1 period=1 cycle=2457 experiment=6"
PGTAGPPGTPGPQGLLGAPGILGLPGSR	1|Oxidation|7|Oxidation|12|Oxidation|19|Oxidation|25|Oxidation	240717_Lynx.30098.30098. File:"240717_Lynx.wiff", NativeID:"sample=1 period=1 cycle=2453 experiment=8"
~GSDGSVGPVGPAGPLGSAGPPGFPGAPGPK	21|Oxidation|27|Oxidation	240717_Lynx.23814.23814. File:"240717_Lynx.wiff", NativeID:"sample=1 period=1 cycle=2195 experiment=20"
GSPGERGEVGPAGPNGFAGPAGAAGQPGAK	11|Oxidation|27|Oxidation	240717_Lynx.8665.8665. File:"240717_Lynx.wiff", NativeID:"sample=1 period=1 cycle=1815 experiment=34"
GEPGTAGPPGTPGPQGLLGAPGILGLPGSR	3|Oxidation|9|Oxidation|12|Oxidation|21|Oxidation|27|Oxidation	240717_Lynx.30034.30034. File:"240717_Lynx.wiff", NativeID:"sample=1 period=1 cycle=2447 experiment=6"
PSGEPGTAGPPGTPGPQGLLGAPGILGLPGSR	5|Oxidation|11|Oxidation|14|Oxidation|23|Oxidation|29|Oxidation	240717_Lynx.29990.29990. File:"240717_Lynx.wiff", NativeID:"sample=1 period=1 cycle=2443 experiment=5"
GPSGEPGTAGPPGTPGPQGLLGAPGILGLPGSR	6|Oxidation|12|Oxidation|24|Oxidation|30|Oxidation	240717_Lynx.30369.30369. File:"240717_Lynx.wiff", NativeID:"sample=1 period=1 cycle=2476 experiment=9"
GPSGEPGTAGPPGTPGPQGLLGAPGILGLPGSRGER	6|Oxidation|12|Oxidation|15|Oxidation|18|Deamidated|24|Oxidation|30|Oxidation	240717_Lynx.28476.28476. File:"240717_Lynx.wiff", NativeID:"sample=1 period=1 cycle=2349 experiment=26"
SPGSVGPAGPR	2|Oxidation	240717_Lynx.2874.2874. File:"240717_Lynx.wiff", NativeID:"sample=1 period=1 cycle=1674 experiment=8"
GFPGSPGNVGPAGK	3|Oxidation	240717_Lynx.6634.6634. File:"240717_Lynx.wiff", NativeID:"sample=1 period=1 cycle=1766 experiment=12"
XP_015980006.2 collagen alpha-1(II) chain isoform X1 [Rousettus aegyptiacus]
GLTGPIGPPGP	9|Oxidation	240717_Lynx.18824.18824. File:"240717_Lynx.wiff", NativeID:"sample=1 period=1 cycle=2065 experiment=2"
~PGPQGLAGQR	9|Deamidated	240717_Lynx.4375.4375. File:"240717_Lynx.wiff", NativeID:"sample=1 period=1 cycle=1711 experiment=8"
GLTGPIGPPGPA	9|Oxidation	240717_Lynx.18092.18092. File:"240717_Lynx.wiff", NativeID:"sample=1 period=1 cycle=2047 experiment=8"
PGATGFPGAAGR	1|Oxidation|7|Oxidation	240717_Lynx.5072.5072. File:"240717_Lynx.wiff", NativeID:"sample=1 period=1 cycle=1728 experiment=8"
GLTGPIGPPGPAG	9|Oxidation	240717_Lynx.17717.17717. File:"240717_Lynx.wiff", NativeID:"sample=1 period=1 cycle=2038 experiment=2"
GLTGPIGPPGPAGA	9|Oxidation	240717_Lynx.18746.18746. File:"240717_Lynx.wiff", NativeID:"sample=1 period=1 cycle=2063 experiment=6"
GFPGLPGPSGEPGK	6|Oxidation|12|Oxidation	240717_Lynx.14974.14974. File:"240717_Lynx.wiff", NativeID:"sample=1 period=1 cycle=1971 experiment=6"
Taxonomic match: Nannospalax galili Average Score= [0.49463916]
Containing these species:Nannospalax galili
XP_008833860.1 collagen alpha-1(III) chain [Nannospalax galili]
GSPGGPGAAGFPGGR	3|Oxidation|6|Oxidation|12|Oxidation	240717_Lynx.3709.3709. File:"240717_Lynx.wiff", NativeID:"sample=1 period=1 cycle=1694 experiment=23"
GEMGPAGIPGAPGLIGAR	3|Oxidation|9|Oxidation	240717_Lynx.21428.21428. File:"240717_Lynx.wiff", NativeID:"sample=1 period=1 cycle=2135 experiment=17"
XP_008836559.1 collagen alpha-1(I) chain isoform X1 [Nannospalax galili]
GAAGLPGPK	6|Oxidation	240717_Lynx.3730.3730. File:"240717_Lynx.wiff", NativeID:"sample=1 period=1 cycle=1695 experiment=3"
GFSGLDGAK		240717_Lynx.10068.10068. File:"240717_Lynx.wiff", NativeID:"sample=1 period=1 cycle=1850 experiment=2"
GSEGPQGVR	6|Deamidated	240717_Lynx.2298.2298. File:"240717_Lynx.wiff", NativeID:"sample=1 period=1 cycle=1660 experiment=6"
GVVGLPGQR	6|Oxidation	240717_Lynx.7403.7403. File:"240717_Lynx.wiff", NativeID:"sample=1 period=1 cycle=1785 experiment=2"
QGPPGPAGPR	1|Deamidated|4|Oxidation	240717_Lynx.4059.4059. File:"240717_Lynx.wiff", NativeID:"sample=1 period=1 cycle=1703 experiment=4"
PGPQGIAGQR	9|Deamidated	240717_Lynx.4375.4375. File:"240717_Lynx.wiff", NativeID:"sample=1 period=1 cycle=1711 experiment=8"
GVPGPPGAVGPA	3|Oxidation|6|Oxidation	240717_Lynx.8473.8473. File:"240717_Lynx.wiff", NativeID:"sample=1 period=1 cycle=1811 experiment=6"
GLPGTAGLPGM	3|Oxidation|9|Oxidation|11|Oxidation	240717_Lynx.11201.11201. File:"240717_Lynx.wiff", NativeID:"sample=1 period=1 cycle=1879 experiment=5"
PIGNVGAPGPK	10|Oxidation	240717_Lynx.4701.4701. File:"240717_Lynx.wiff", NativeID:"sample=1 period=1 cycle=1719 experiment=6"
GFSGLDGAKGD		240717_Lynx.8517.8517. File:"240717_Lynx.wiff", NativeID:"sample=1 period=1 cycle=1812 experiment=9"
PGPPGAVGPAGK	1|Oxidation|4|Oxidation	240717_Lynx.4745.4745. File:"240717_Lynx.wiff", NativeID:"sample=1 period=1 cycle=1720 experiment=9"
~PGAPGPVGPAGK	1|Oxidation|4|Oxidation	240717_Lynx.4745.4745. File:"240717_Lynx.wiff", NativeID:"sample=1 period=1 cycle=1720 experiment=9"
IAGAPGFPGAR	5|Oxidation|8|Oxidation	240717_Lynx.7857.7857. File:"240717_Lynx.wiff", NativeID:"sample=1 period=1 cycle=1796 experiment=5"
AGPPGPPGPVGK	4|Oxidation|7|Oxidation	240717_Lynx.3244.3244. File:"240717_Lynx.wiff", NativeID:"sample=1 period=1 cycle=1683 experiment=9"
VPGPMGPSGPR	5|Oxidation	240717_Lynx.3861.3861. File:"240717_Lynx.wiff", NativeID:"sample=1 period=1 cycle=1698 experiment=11"
GPIGNVGAPGPK	11|Oxidation	240717_Lynx.5807.5807. File:"240717_Lynx.wiff", NativeID:"sample=1 period=1 cycle=1746 experiment=5"
GVVGLPGQRGE	6|Oxidation|8|Deamidated	240717_Lynx.8519.8519. File:"240717_Lynx.wiff", NativeID:"sample=1 period=1 cycle=1812 experiment=11"
GFPGADGVAGPK	3|Oxidation	240717_Lynx.8350.8350. File:"240717_Lynx.wiff", NativeID:"sample=1 period=1 cycle=1808 experiment=6"
PGATGFPGAAGR	1|Oxidation|7|Oxidation	240717_Lynx.5072.5072. File:"240717_Lynx.wiff", NativeID:"sample=1 period=1 cycle=1728 experiment=8"
GRPGAPGPAGAR	3|Oxidation|6|Oxidation	240717_Lynx.880.880. File:"240717_Lynx.wiff", NativeID:"sample=1 period=1 cycle=1614 experiment=10"
GIAGAPGFPGAR	6|Oxidation|9|Oxidation	240717_Lynx.9295.9295. File:"240717_Lynx.wiff", NativeID:"sample=1 period=1 cycle=1831 experiment=8"
GVQGPPGPAGPR	3|Deamidated|6|Oxidation	240717_Lynx.4068.4068. File:"240717_Lynx.wiff", NativeID:"sample=1 period=1 cycle=1703 experiment=13"
EGSPGAEGSPGR	4|Oxidation|10|Oxidation	240717_Lynx.826.826. File:"240717_Lynx.wiff", NativeID:"sample=1 period=1 cycle=1604 experiment=2"
GPPGPMGPPGLAG	5|Oxidation|6|Oxidation	240717_Lynx.12348.12348. File:"240717_Lynx.wiff", NativeID:"sample=1 period=1 cycle=1907 experiment=4"
GVPGPPGAVGPAGK		240717_Lynx.8523.8523. File:"240717_Lynx.wiff", NativeID:"sample=1 period=1 cycle=1812 experiment=15"
GVQGPPGPAGPRG	3|Deamidated|6|Oxidation	240717_Lynx.3948.3948. File:"240717_Lynx.wiff", NativeID:"sample=1 period=1 cycle=1700 experiment=16"
GQAGVMGFPGPK	6|Oxidation|9|Oxidation	240717_Lynx.7369.7369. File:"240717_Lynx.wiff", NativeID:"sample=1 period=1 cycle=1784 experiment=9"
NAGPPGPPGPVGK	1|Deamidated|5|Oxidation|8|Oxidation	240717_Lynx.4343.4343. File:"240717_Lynx.wiff", NativeID:"sample=1 period=1 cycle=1710 experiment=17"
GFSGLQGPPGPPG	9|Oxidation|12|Oxidation	240717_Lynx.14068.14068. File:"240717_Lynx.wiff", NativeID:"sample=1 period=1 cycle=1949 experiment=2"
GLTGSPGSPGPDGK	6|Oxidation	240717_Lynx.3253.3253. File:"240717_Lynx.wiff", NativeID:"sample=1 period=1 cycle=1683 experiment=18"
EQGPSGASGPAGPR	2|Deamidated	240717_Lynx.2809.2809. File:"240717_Lynx.wiff", NativeID:"sample=1 period=1 cycle=1672 experiment=25"
VPGDLGAPGPSGAR	2|Oxidation|8|Oxidation	240717_Lynx.4716.4716. File:"240717_Lynx.wiff", NativeID:"sample=1 period=1 cycle=1719 experiment=21"
APGIAGAPGFPGAR	2|Oxidation|8|Oxidation|11|Oxidation	240717_Lynx.10280.10280. File:"240717_Lynx.wiff", NativeID:"sample=1 period=1 cycle=1855 experiment=9"
GVPGPPGAVGPAGKD	3|Oxidation|6|Oxidation	240717_Lynx.5004.5004. File:"240717_Lynx.wiff", NativeID:"sample=1 period=1 cycle=1726 experiment=22"
GNDGATGAAGPPGPTG	12|Oxidation	240717_Lynx.3427.3427. File:"240717_Lynx.wiff", NativeID:"sample=1 period=1 cycle=1687 experiment=28"
GEQGPSGASGPAGPR	3|Deamidated	240717_Lynx.2813.2813. File:"240717_Lynx.wiff", NativeID:"sample=1 period=1 cycle=1672 experiment=29"
GFPGLPGPSGEPGK	6|Oxidation|12|Oxidation	240717_Lynx.14974.14974. File:"240717_Lynx.wiff", NativeID:"sample=1 period=1 cycle=1971 experiment=6"
GPSGPQGPSGPPGPK	12|Oxidation	240717_Lynx.3141.3141. File:"240717_Lynx.wiff", NativeID:"sample=1 period=1 cycle=1680 experiment=29"
GPSGPQGPSGPPGPKG	6|Deamidated|12|Oxidation	240717_Lynx.3301.3301. File:"240717_Lynx.wiff", NativeID:"sample=1 period=1 cycle=1684 experiment=25"
GEPGPPGPAGAAGPAGN	3|Oxidation|6|Oxidation	240717_Lynx.4605.4605. File:"240717_Lynx.wiff", NativeID:"sample=1 period=1 cycle=1716 experiment=33"
GETGPAGRPGEVGPP	9|Oxidation|15|Oxidation	240717_Lynx.3678.3678. File:"240717_Lynx.wiff", NativeID:"sample=1 period=1 cycle=1693 experiment=33"
PSGNAGPPGPPGPVGK	8|Oxidation|13|Oxidation	240717_Lynx.3593.3593. File:"240717_Lynx.wiff", NativeID:"sample=1 period=1 cycle=1691 experiment=30"
GAPGDRGEPGPPGPAG	3|Oxidation|9|Oxidation|12|Oxidation	240717_Lynx.2200.2200. File:"240717_Lynx.wiff", NativeID:"sample=1 period=1 cycle=1657 experiment=31"
PGEQGPSGASGPAGPR	1|Oxidation|4|Deamidated	240717_Lynx.2981.2981. File:"240717_Lynx.wiff", NativeID:"sample=1 period=1 cycle=1676 experiment=33"
GETGPAGRPGEVGPPG	9|Oxidation|15|Oxidation	240717_Lynx.3350.3350. File:"240717_Lynx.wiff", NativeID:"sample=1 period=1 cycle=1685 experiment=33"
GPSGNAGPPGPPGPVGK	5|Deamidated|9|Oxidation|14|Oxidation	240717_Lynx.4121.4121. File:"240717_Lynx.wiff", NativeID:"sample=1 period=1 cycle=1704 experiment=25"
GPSGPQGPSGPPGPKGN	12|Oxidation|17|Deamidated	240717_Lynx.3104.3104. File:"240717_Lynx.wiff", NativeID:"sample=1 period=1 cycle=1679 experiment=33"
GSEGPQGVRGEPGPPG	12|Oxidation|15|Oxidation	240717_Lynx.2778.2778. File:"240717_Lynx.wiff", NativeID:"sample=1 period=1 cycle=1671 experiment=35"
PTGPAGPPGFPGAVGAK	8|Oxidation|11|Oxidation	240717_Lynx.11179.11179. File:"240717_Lynx.wiff", NativeID:"sample=1 period=1 cycle=1878 experiment=8"
SPGEQGPSGASGPAGPR	2|Oxidation	240717_Lynx.2736.2736. File:"240717_Lynx.wiff", NativeID:"sample=1 period=1 cycle=1670 experiment=34"
GPPGPMGPPGLAGPPGE	3|Oxidation|6|Oxidation|15|Oxidation	240717_Lynx.13342.13342. File:"240717_Lynx.wiff", NativeID:"sample=1 period=1 cycle=1931 experiment=14"
GNDGATGAAGPPGPTGPAG	12|Oxidation	240717_Lynx.5090.5090. File:"240717_Lynx.wiff", NativeID:"sample=1 period=1 cycle=1728 experiment=26"
DGLNGLPGPIGPPGPR	4|Deamidated|7|Oxidation|13|Oxidation|15|Oxidation	240717_Lynx.19203.19203. File:"240717_Lynx.wiff", NativeID:"sample=1 period=1 cycle=2074 experiment=12"
GANGAPGIAGAPGFPGAR	6|Oxidation|12|Oxidation|15|Oxidation	240717_Lynx.10096.10096. File:"240717_Lynx.wiff", NativeID:"sample=1 period=1 cycle=1850 experiment=30"
GFSGLDGAKGDAGPAGPK		240717_Lynx.7982.7982. File:"240717_Lynx.wiff", NativeID:"sample=1 period=1 cycle=1799 experiment=7"
NGDDGEAGKPGRPGER	1|Deamidated|10|Oxidation|13|Oxidation	240717_Lynx.823.823. File:"240717_Lynx.wiff", NativeID:"sample=1 period=1 cycle=1603 experiment=3"
GSEGPQGVRGEPGPPGPA	12|Oxidation|15|Oxidation	240717_Lynx.4254.4254. File:"240717_Lynx.wiff", NativeID:"sample=1 period=1 cycle=1707 experiment=35"
DGEAGAQGPPGPAGPAGER		240717_Lynx.5017.5017. File:"240717_Lynx.wiff", NativeID:"sample=1 period=1 cycle=1726 experiment=35"
GPPGEPGEPGASGPMGPR	3|Oxidation|6|Oxidation|9|Oxidation|15|Oxidation	240717_Lynx.2657.2657. File:"240717_Lynx.wiff", NativeID:"sample=1 period=1 cycle=1668 experiment=37"
VGPPGPSGNAGPPGPPGPVG	4|Oxidation|9|Deamidated|13|Oxidation|16|Oxidation	240717_Lynx.10257.10257. File:"240717_Lynx.wiff", NativeID:"sample=1 period=1 cycle=1854 experiment=27"
~GETGPAGRPGEVGPPGPPG	9|Oxidation|11|Deamidated|15|Oxidation	240717_Lynx.5463.5463. File:"240717_Lynx.wiff", NativeID:"sample=1 period=1 cycle=1737 experiment=30"
GSEGPQGVRGEPGPPGPAG	6|Deamidated|12|Oxidation|15|Oxidation	240717_Lynx.4529.4529. File:"240717_Lynx.wiff", NativeID:"sample=1 period=1 cycle=1714 experiment=39"
TGDAGPVGPPGPPGPPGPPG	10|Oxidation|13|Oxidation|16|Oxidation|19|Oxidation	240717_Lynx.7883.7883. File:"240717_Lynx.wiff", NativeID:"sample=1 period=1 cycle=1796 experiment=31"
GEPGSPGENGAPGQMGPR	3|Oxidation|6|Oxidation|12|Oxidation|15|Oxidation	240717_Lynx.1272.1272. File:"240717_Lynx.wiff", NativeID:"sample=1 period=1 cycle=1633 experiment=29"
PGEQGVPGDLGAPGPSGAR	1|Oxidation|4|Deamidated|7|Oxidation|15|Oxidation	240717_Lynx.6492.6492. File:"240717_Lynx.wiff", NativeID:"sample=1 period=1 cycle=1762 experiment=34"
GPPGPMGPPGLAGPPGESGR	6|Oxidation|15|Oxidation	240717_Lynx.10809.10809. File:"240717_Lynx.wiff", NativeID:"sample=1 period=1 cycle=1868 experiment=5"
TGPPGPAGQDGRPGPPGPPG	4|Oxidation|9|Deamidated|13|Oxidation|16|Oxidation|19|Oxidation	240717_Lynx.3522.3522. File:"240717_Lynx.wiff", NativeID:"sample=1 period=1 cycle=1689 experiment=41"
GPPGPTGPAGPPGFPGAVGAK	3|Oxidation|12|Oxidation|15|Oxidation	240717_Lynx.12456.12456. File:"240717_Lynx.wiff", NativeID:"sample=1 period=1 cycle=1909 experiment=30"
VGPPGPSGNAGPPGPPGPVGK	4|Oxidation|13|Oxidation|18|Oxidation	240717_Lynx.5731.5731. File:"240717_Lynx.wiff", NativeID:"sample=1 period=1 cycle=1744 experiment=11"
GPPGSPGEQGPSGASGPAGPR	3|Oxidation|6|Oxidation	240717_Lynx.3153.3153. File:"240717_Lynx.wiff", NativeID:"sample=1 period=1 cycle=1680 experiment=41"
TGDAGPVGPPGPPGPPGPPGPP	10|Oxidation|13|Oxidation|16|Oxidation	240717_Lynx.14645.14645. File:"240717_Lynx.wiff", NativeID:"sample=1 period=1 cycle=1963 experiment=5"
GAPGDRGEPGPPGPAGFAGPPG	3|Oxidation|9|Oxidation|12|Oxidation|21|Oxidation	240717_Lynx.9771.9771. File:"240717_Lynx.wiff", NativeID:"sample=1 period=1 cycle=1842 experiment=33"
RVGPPGPSGNAGPPGPPGPVGK	5|Oxidation|10|Deamidated|14|Oxidation|17|Oxidation	240717_Lynx.4918.4918. File:"240717_Lynx.wiff", NativeID:"sample=1 period=1 cycle=1724 experiment=18"
TGDAGPVGPPGPPGPPGPPGPPS	10|Oxidation|13|Oxidation|16|Oxidation|19|Oxidation	240717_Lynx.10649.10649. File:"240717_Lynx.wiff", NativeID:"sample=1 period=1 cycle=1864 experiment=9"
VGPPGPSGNAGPPGPPGPVGKEG	4|Oxidation|9|Deamidated|12|Oxidation|16|Oxidation	240717_Lynx.6579.6579. File:"240717_Lynx.wiff", NativeID:"sample=1 period=1 cycle=1764 experiment=39"
GPPGPMGPPGLAGPPGESGREG	3|Oxidation|6|Oxidation|9|Oxidation|15|Oxidation	240717_Lynx.8015.8015. File:"240717_Lynx.wiff", NativeID:"sample=1 period=1 cycle=1799 experiment=40"
TGPPGPAGQDGRPGPPGPPGAR	4|Oxidation|9|Deamidated|15|Oxidation|16|Oxidation|19|Oxidation	240717_Lynx.2850.2850. File:"240717_Lynx.wiff", NativeID:"sample=1 period=1 cycle=1673 experiment=25"
TGDAGPVGPPGPPGPPGPPGPPSG	10|Oxidation|13|Oxidation|16|Oxidation	240717_Lynx.11819.11819. File:"240717_Lynx.wiff", NativeID:"sample=1 period=1 cycle=1894 experiment=8"
GSEGPQGVRGEPGPPGPAGAAGPA	6|Deamidated|12|Oxidation|15|Oxidation	240717_Lynx.6744.6744. File:"240717_Lynx.wiff", NativeID:"sample=1 period=1 cycle=1768 experiment=40"
GPPGPPGSPGEQGPSGASGPAGPR	3|Oxidation|6|Oxidation|9|Oxidation|12|Deamidated	240717_Lynx.4206.4206. File:"240717_Lynx.wiff", NativeID:"sample=1 period=1 cycle=1706 experiment=28"
TGDAGPVGPPGPPGPPGPPGPPSGG	10|Oxidation|13|Oxidation|16|Oxidation|19|Oxidation	240717_Lynx.10086.10086. File:"240717_Lynx.wiff", NativeID:"sample=1 period=1 cycle=1850 experiment=20"
GRTGDAGPVGPPGPPGPPGPPGPP	12|Oxidation|15|Oxidation|18|Oxidation|21|Oxidation	240717_Lynx.9312.9312. File:"240717_Lynx.wiff", NativeID:"sample=1 period=1 cycle=1831 experiment=25"
GRTGDAGPVGPPGPPGPPGPPGPPS	12|Oxidation|15|Oxidation|18|Oxidation|21|Oxidation	240717_Lynx.8122.8122. File:"240717_Lynx.wiff", NativeID:"sample=1 period=1 cycle=1802 experiment=24"
TGDAGPVGPPGPPGPPGPPGPPSGGF	10|Oxidation|13|Oxidation|16|Oxidation|19|Oxidation	240717_Lynx.19827.19827. File:"240717_Lynx.wiff", NativeID:"sample=1 period=1 cycle=2089 experiment=21"
GRTGDAGPVGPPGPPGPPGPPGPPSG	12|Oxidation|15|Oxidation|18|Oxidation|21|Oxidation	240717_Lynx.7963.7963. File:"240717_Lynx.wiff", NativeID:"sample=1 period=1 cycle=1798 experiment=29"
GEPGPPGPAGAAGPAGNPGADGQPGAK	5|Oxidation|6|Oxidation|17|Deamidated|18|Oxidation|23|Deamidated	240717_Lynx.4892.4892. File:"240717_Lynx.wiff", NativeID:"sample=1 period=1 cycle=1723 experiment=33"
GPPGPPGKNGDDGEAGKPGRPGER	3|Oxidation|6|Oxidation|9|Deamidated|18|Oxidation	240717_Lynx.899.899. File:"240717_Lynx.wiff", NativeID:"sample=1 period=1 cycle=1617 experiment=3"
GNDGATGAAGPPGPTGPAGPPGFPGAVG	2|Deamidated|12|Oxidation|21|Oxidation|24|Oxidation	240717_Lynx.17855.17855. File:"240717_Lynx.wiff", NativeID:"sample=1 period=1 cycle=2041 experiment=17"
TGDAGPVGPPGPPGPPGPPGPPSGGFD	10|Oxidation|13|Oxidation|16|Oxidation|19|Oxidation	240717_Lynx.17120.17120. File:"240717_Lynx.wiff", NativeID:"sample=1 period=1 cycle=2023 experiment=20"
GLQGPPGPPGSPGEQGPSGASGPAGPR	3|Deamidated|6|Oxidation|8|Oxidation|12|Oxidation|15|Deamidated	240717_Lynx.7761.7761. File:"240717_Lynx.wiff", NativeID:"sample=1 period=1 cycle=1793 experiment=32"
GNDGATGAAGPPGPTGPAGPPGFPGAVGA	2|Deamidated|12|Oxidation|21|Oxidation|24|Oxidation	240717_Lynx.18801.18801. File:"240717_Lynx.wiff", NativeID:"sample=1 period=1 cycle=2064 experiment=20"
GDRGETGPAGPPGAPGAPGAPGPVGPAGK	8|Oxidation|12|Oxidation|18|Oxidation	240717_Lynx.6409.6409. File:"240717_Lynx.wiff", NativeID:"sample=1 period=1 cycle=1760 experiment=33"
GDAGPAGPKGEPGSPGENGAPGQMGPR	12|Oxidation|15|Oxidation|21|Oxidation|24|Oxidation	240717_Lynx.1964.1964. File:"240717_Lynx.wiff", NativeID:"sample=1 period=1 cycle=1651 experiment=41"
TGDAGPVGPPGPPGPPGPPGPPSGGFDF	10|Oxidation|15|Oxidation	240717_Lynx.29860.29860. File:"240717_Lynx.wiff", NativeID:"sample=1 period=1 cycle=2435 experiment=5"
GNDGATGAAGPPGPTGPAGPPGFPGAVGAK	12|Oxidation|21|Oxidation	240717_Lynx.16444.16444. File:"240717_Lynx.wiff", NativeID:"sample=1 period=1 cycle=2006 experiment=41"
GFSGLQGPPGPPGSPGEQGPSGASGPAGPR	9|Oxidation|12|Oxidation	240717_Lynx.14216.14216. File:"240717_Lynx.wiff", NativeID:"sample=1 period=1 cycle=1952 experiment=27"
GAPGDRGEPGPPGPAGFAGPPGADGQPGAK	3|Oxidation|9|Oxidation|12|Oxidation|21|Oxidation	240717_Lynx.7926.7926. File:"240717_Lynx.wiff", NativeID:"sample=1 period=1 cycle=1797 experiment=33"
GRTGDAGPVGPPGPPGPPGPPGPPSGGFDF	12|Oxidation|15|Oxidation|18|Oxidation|21|Oxidation	240717_Lynx.25613.25613. File:"240717_Lynx.wiff", NativeID:"sample=1 period=1 cycle=2251 experiment=16"
GVPGPPGAVGPAGKDGEAGAQGPPGPAGPAGER	5|Oxidation|6|Oxidation|21|Deamidated|24|Oxidation	240717_Lynx.7012.7012. File:"240717_Lynx.wiff", NativeID:"sample=1 period=1 cycle=1775 experiment=21"
GSEGPQGVRGEPGPPGPAGAAGPAGNPGADGQPGAK	12|Oxidation|15|Oxidation|27|Oxidation	240717_Lynx.4651.4651. File:"240717_Lynx.wiff", NativeID:"sample=1 period=1 cycle=1717 experiment=38"
GNDGATGAAGPPGPTGPAGPPGFPGAVGAKGEAGPQGAR	12|Oxidation|21|Oxidation|24|Oxidation|35|Oxidation|36|Deamidated	240717_Lynx.11168.11168. File:"240717_Lynx.wiff", NativeID:"sample=1 period=1 cycle=1877 experiment=26"
SAGPPGATGFPGAAGR	5|Oxidation|11|Oxidation	240717_Lynx.6714.6714. File:"240717_Lynx.wiff", NativeID:"sample=1 period=1 cycle=1768 experiment=10"
GSAGPPGATGFPGAAGR	6|Oxidation|12|Oxidation	240717_Lynx.6352.6352. File:"240717_Lynx.wiff", NativeID:"sample=1 period=1 cycle=1759 experiment=17"
GPAGSPGTPGPQGIAGQR	12|Deamidated|17|Deamidated	240717_Lynx.7834.7834. File:"240717_Lynx.wiff", NativeID:"sample=1 period=1 cycle=1795 experiment=23"
GAPGADGPAGSPGTPGPQGIAGQR	3|Oxidation|18|Deamidated|23|Deamidated	240717_Lynx.9204.9204. File:"240717_Lynx.wiff", NativeID:"sample=1 period=1 cycle=1828 experiment=40"
*GPTGPIGPPGPAGAPGDKGETGPSGPAGPTGAR	5|Oxidation|9|Oxidation	240717_Lynx.15575.15575. File:"240717_Lynx.wiff", NativeID:"sample=1 period=1 cycle=1985 experiment=33"
GLPGPPGSPGPQGFQGPPGEPGEPGASGPMGPR	3|Oxidation|9|Oxidation|15|Deamidated|18|Oxidation|21|Oxidation|24|Oxidation|30|Oxidation	240717_Lynx.12625.12625. File:"240717_Lynx.wiff", NativeID:"sample=1 period=1 cycle=1913 experiment=35"
~GPPGPMGPPGL	5|Oxidation|6|Oxidation	240717_Lynx.15175.15175. File:"240717_Lynx.wiff", NativeID:"sample=1 period=1 cycle=1976 experiment=2"
XP_008839510.1 collagen alpha-1(II) chain isoform X1 [Nannospalax galili]
GLTGPIGPPGP	9|Oxidation	240717_Lynx.18824.18824. File:"240717_Lynx.wiff", NativeID:"sample=1 period=1 cycle=2065 experiment=2"
~PGPQGLAGQR	9|Deamidated	240717_Lynx.4375.4375. File:"240717_Lynx.wiff", NativeID:"sample=1 period=1 cycle=1711 experiment=8"
GLTGPIGPPGPA	9|Oxidation	240717_Lynx.18092.18092. File:"240717_Lynx.wiff", NativeID:"sample=1 period=1 cycle=2047 experiment=8"
PGATGFPGAAGR	1|Oxidation|7|Oxidation	240717_Lynx.5072.5072. File:"240717_Lynx.wiff", NativeID:"sample=1 period=1 cycle=1728 experiment=8"
GLTGPIGPPGPAG	9|Oxidation	240717_Lynx.17717.17717. File:"240717_Lynx.wiff", NativeID:"sample=1 period=1 cycle=2038 experiment=2"
GLTGPIGPPGPAGA	9|Oxidation	240717_Lynx.18746.18746. File:"240717_Lynx.wiff", NativeID:"sample=1 period=1 cycle=2063 experiment=6"
GFPGLPGPSGEPGK	6|Oxidation|12|Oxidation	240717_Lynx.14974.14974. File:"240717_Lynx.wiff", NativeID:"sample=1 period=1 cycle=1971 experiment=6"
XP_008820781.1 collagen alpha-2(I) chain isoform X1 [Nannospalax galili]
GLVGEPGPAG	6|Oxidation	240717_Lynx.8799.8799. File:"240717_Lynx.wiff", NativeID:"sample=1 period=1 cycle=1819 experiment=4"
GPMGLMGPR	3|Oxidation|6|Oxidation	240717_Lynx.4330.4330. File:"240717_Lynx.wiff", NativeID:"sample=1 period=1 cycle=1710 experiment=4"
AAGPSGPIGSR		240717_Lynx.4060.4060. File:"240717_Lynx.wiff", NativeID:"sample=1 period=1 cycle=1703 experiment=5"
GAPGAVGAPGPAG	3|Oxidation|9|Oxidation	240717_Lynx.3894.3894. File:"240717_Lynx.wiff", NativeID:"sample=1 period=1 cycle=1699 experiment=3"
PLGIAGPPGAR	8|Oxidation	240717_Lynx.11487.11487. File:"240717_Lynx.wiff", NativeID:"sample=1 period=1 cycle=1886 experiment=4"
GSDGSVGPVGPAG		240717_Lynx.7942.7942. File:"240717_Lynx.wiff", NativeID:"sample=1 period=1 cycle=1798 experiment=8"
GAPGAVGAPGPAGA	3|Oxidation|9|Oxidation	240717_Lynx.4784.4784. File:"240717_Lynx.wiff", NativeID:"sample=1 period=1 cycle=1721 experiment=7"
PGPVGAAGATGAR	1|Oxidation	240717_Lynx.7983.7983. File:"240717_Lynx.wiff", NativeID:"sample=1 period=1 cycle=1799 experiment=8"
GPGPMGLMGPR	5|Oxidation|8|Oxidation	240717_Lynx.5977.5977. File:"240717_Lynx.wiff", NativeID:"sample=1 period=1 cycle=1750 experiment=11"
PGPLGIAGPPGAR	1|Oxidation|10|Oxidation	240717_Lynx.25103.25103. File:"240717_Lynx.wiff", NativeID:"sample=1 period=1 cycle=2234 experiment=2"
GFPGTPGLPGFK	3|Oxidation|9|Oxidation	240717_Lynx.22513.22513. File:"240717_Lynx.wiff", NativeID:"sample=1 period=1 cycle=2162 experiment=3"
GAPGAVGAPGPAGATG	3|Oxidation|11|Oxidation	240717_Lynx.4554.4554. File:"240717_Lynx.wiff", NativeID:"sample=1 period=1 cycle=1715 experiment=23"
GIPGPVGAAGATGAR	3|Oxidation	240717_Lynx.7864.7864. File:"240717_Lynx.wiff", NativeID:"sample=1 period=1 cycle=1796 experiment=12"
PGEFGLPGPAGPR	1|Oxidation|7|Oxidation	240717_Lynx.15713.15713. File:"240717_Lynx.wiff", NativeID:"sample=1 period=1 cycle=1989 experiment=7"
LPGVAGAPGLPGPR	2|Oxidation|8|Oxidation|13|Oxidation	240717_Lynx.11779.11779. File:"240717_Lynx.wiff", NativeID:"sample=1 period=1 cycle=1893 experiment=9"
EPGPLGIAGPPGAR	2|Oxidation|11|Oxidation	240717_Lynx.15224.15224. File:"240717_Lynx.wiff", NativeID:"sample=1 period=1 cycle=1977 experiment=10"
GPPGESGAAGPSGPIG	3|Oxidation	240717_Lynx.8529.8529. File:"240717_Lynx.wiff", NativeID:"sample=1 period=1 cycle=1812 experiment=21"
GSDGSVGPVGPAGPIG		240717_Lynx.18383.18383. File:"240717_Lynx.wiff", NativeID:"sample=1 period=1 cycle=2054 experiment=12"
PSGITGPPGPPGAAGK	8|Oxidation|11|Oxidation	240717_Lynx.5046.5046. File:"240717_Lynx.wiff", NativeID:"sample=1 period=1 cycle=1727 experiment=23"
LPGEFGLPGPAGPR	2|Oxidation|8|Oxidation	240717_Lynx.19653.19653. File:"240717_Lynx.wiff", NativeID:"sample=1 period=1 cycle=2085 experiment=11"
GSPGERGEVGPAGPN	3|Oxidation|15|Deamidated	240717_Lynx.3630.3630. File:"240717_Lynx.wiff", NativeID:"sample=1 period=1 cycle=1692 experiment=26"
PGESGAAGPSGPIGSR	1|Oxidation	240717_Lynx.4675.4675. File:"240717_Lynx.wiff", NativeID:"sample=1 period=1 cycle=1718 experiment=21"
GLPGEFGLPGPAGPR	3|Oxidation|11|Oxidation	240717_Lynx.27182.27182. File:"240717_Lynx.wiff", NativeID:"sample=1 period=1 cycle=2298 experiment=4"
GSDGSVGPVGPAGPIGSA		240717_Lynx.18106.18106. File:"240717_Lynx.wiff", NativeID:"sample=1 period=1 cycle=2047 experiment=22"
GAPGAVGAPGPAGATGDR	3|Oxidation|9|Oxidation	240717_Lynx.3269.3269. File:"240717_Lynx.wiff", NativeID:"sample=1 period=1 cycle=1683 experiment=34"
GLPGEFGLPGPAGPRG	3|Oxidation|11|Oxidation	240717_Lynx.20354.20354. File:"240717_Lynx.wiff", NativeID:"sample=1 period=1 cycle=2102 experiment=15"
GPPGESGAAGPSGPIGSR	3|Oxidation	240717_Lynx.5295.5295. File:"240717_Lynx.wiff", NativeID:"sample=1 period=1 cycle=1733 experiment=26"
GPAGEPGEPGQTGPAGAR	6|Oxidation|9|Oxidation|11|Deamidated	240717_Lynx.2594.2594. File:"240717_Lynx.wiff", NativeID:"sample=1 period=1 cycle=1667 experiment=15"
GAPGAVGAPGPAGATGDRGEA	3|Oxidation|9|Oxidation	240717_Lynx.3929.3929. File:"240717_Lynx.wiff", NativeID:"sample=1 period=1 cycle=1699 experiment=38"
GPAGPNGFAGPAGAAGQPGAK	6|Deamidated|17|Deamidated|18|Oxidation	240717_Lynx.9278.9278. File:"240717_Lynx.wiff", NativeID:"sample=1 period=1 cycle=1830 experiment=32"
GSDGSVGPVGPAGPIGSAGPPG	21|Oxidation	240717_Lynx.16715.16715. File:"240717_Lynx.wiff", NativeID:"sample=1 period=1 cycle=2013 experiment=25"
TGPPGPSGITGPPGPPGAAGK	4|Oxidation|13|Oxidation|16|Oxidation	240717_Lynx.6944.6944. File:"240717_Lynx.wiff", NativeID:"sample=1 period=1 cycle=1773 experiment=35"
GAPGAVGAPGPAGATGDRGEAG	3|Oxidation|9|Oxidation	240717_Lynx.3723.3723. File:"240717_Lynx.wiff", NativeID:"sample=1 period=1 cycle=1694 experiment=37"
GERGPPGESGAAGPSGPIGSR	6|Oxidation	240717_Lynx.3991.3991. File:"240717_Lynx.wiff", NativeID:"sample=1 period=1 cycle=1701 experiment=18"
FQGPAGEPGEPGQTGPAGAR	2|Deamidated|8|Oxidation|11|Oxidation|13|Deamidated	240717_Lynx.6252.6252. File:"240717_Lynx.wiff", NativeID:"sample=1 period=1 cycle=1756 experiment=40"
GSDGSVGPVGPAGPIGSAGPPGF	21|Oxidation	240717_Lynx.28708.28708. File:"240717_Lynx.wiff", NativeID:"sample=1 period=1 cycle=2361 experiment=10"
GEVGPAGPNGFAGPAGAAGQPGAK	21|Oxidation	240717_Lynx.11575.11575. File:"240717_Lynx.wiff", NativeID:"sample=1 period=1 cycle=1888 experiment=10"
GSDGSVGPVGPAGPIGSAGPPGFPGAPG	21|Oxidation|24|Oxidation|27|Oxidation	240717_Lynx.24682.24682. File:"240717_Lynx.wiff", NativeID:"sample=1 period=1 cycle=2221 experiment=14"
GEVGPAGPNGFAGPAGAAGQPGAKGER	9|Deamidated|20|Deamidated|21|Oxidation	240717_Lynx.10422.10422. File:"240717_Lynx.wiff", NativeID:"sample=1 period=1 cycle=1858 experiment=28"
GSDGSVGPVGPAGPIGSAGPPGFPGAPGPK	21|Oxidation|27|Oxidation	240717_Lynx.23814.23814. File:"240717_Lynx.wiff", NativeID:"sample=1 period=1 cycle=2195 experiment=20"
GSPGERGEVGPAGPNGFAGPAGAAGQPGAK	11|Oxidation|27|Oxidation	240717_Lynx.8665.8665. File:"240717_Lynx.wiff", NativeID:"sample=1 period=1 cycle=1815 experiment=34"
Taxonomic match: Dipodomys spectabilis Average Score= [0.49144329]
Containing these species:Dipodomys spectabilis
XP_042533577.1 collagen alpha-1(II) chain isoform X1 [Dipodomys spectabilis]
GLTGPIGPPGP	9|Oxidation	240717_Lynx.18824.18824. File:"240717_Lynx.wiff", NativeID:"sample=1 period=1 cycle=2065 experiment=2"
~PGPQGLAGQR	9|Deamidated	240717_Lynx.4375.4375. File:"240717_Lynx.wiff", NativeID:"sample=1 period=1 cycle=1711 experiment=8"
GLTGPIGPPGPA	9|Oxidation	240717_Lynx.18092.18092. File:"240717_Lynx.wiff", NativeID:"sample=1 period=1 cycle=2047 experiment=8"
PGATGFPGAAGR	1|Oxidation|7|Oxidation	240717_Lynx.5072.5072. File:"240717_Lynx.wiff", NativeID:"sample=1 period=1 cycle=1728 experiment=8"
GLTGPIGPPGPAG	9|Oxidation	240717_Lynx.17717.17717. File:"240717_Lynx.wiff", NativeID:"sample=1 period=1 cycle=2038 experiment=2"
GLTGPIGPPGPAGA	9|Oxidation	240717_Lynx.18746.18746. File:"240717_Lynx.wiff", NativeID:"sample=1 period=1 cycle=2063 experiment=6"
GFPGLPGPSGEPGK	6|Oxidation|12|Oxidation	240717_Lynx.14974.14974. File:"240717_Lynx.wiff", NativeID:"sample=1 period=1 cycle=1971 experiment=6"
XP_042529903.1 collagen alpha-1(I) chain [Dipodomys spectabilis]
PIGPVGAR		240717_Lynx.6419.6419. File:"240717_Lynx.wiff", NativeID:"sample=1 period=1 cycle=1761 experiment=2"
GAAGLPGPK	6|Oxidation	240717_Lynx.3730.3730. File:"240717_Lynx.wiff", NativeID:"sample=1 period=1 cycle=1695 experiment=3"
GPIGPVGAR		240717_Lynx.6952.6952. File:"240717_Lynx.wiff", NativeID:"sample=1 period=1 cycle=1774 experiment=2"
GFSGLDGAK		240717_Lynx.10068.10068. File:"240717_Lynx.wiff", NativeID:"sample=1 period=1 cycle=1850 experiment=2"
GSEGPQGVR	6|Deamidated	240717_Lynx.2298.2298. File:"240717_Lynx.wiff", NativeID:"sample=1 period=1 cycle=1660 experiment=6"
AGPIGPVGAR		240717_Lynx.7568.7568. File:"240717_Lynx.wiff", NativeID:"sample=1 period=1 cycle=1789 experiment=3"
GVVGLPGQR	6|Oxidation	240717_Lynx.7403.7403. File:"240717_Lynx.wiff", NativeID:"sample=1 period=1 cycle=1785 experiment=2"
QGPPGPAGPR	1|Deamidated|4|Oxidation	240717_Lynx.4059.4059. File:"240717_Lynx.wiff", NativeID:"sample=1 period=1 cycle=1703 experiment=4"
GLTGPIGPPGP	9|Oxidation	240717_Lynx.18824.18824. File:"240717_Lynx.wiff", NativeID:"sample=1 period=1 cycle=2065 experiment=2"
PGPQGIAGQR	9|Deamidated	240717_Lynx.4375.4375. File:"240717_Lynx.wiff", NativeID:"sample=1 period=1 cycle=1711 experiment=8"
PAGPIGPVGAR		240717_Lynx.8879.8879. File:"240717_Lynx.wiff", NativeID:"sample=1 period=1 cycle=1821 experiment=2"
GVPGPPGAVGPA	3|Oxidation|6|Oxidation	240717_Lynx.8473.8473. File:"240717_Lynx.wiff", NativeID:"sample=1 period=1 cycle=1811 experiment=6"
GLPGTAGLPGM	3|Oxidation|9|Oxidation|11|Oxidation	240717_Lynx.11201.11201. File:"240717_Lynx.wiff", NativeID:"sample=1 period=1 cycle=1879 experiment=5"
PIGNVGAPGPK	10|Oxidation	240717_Lynx.4701.4701. File:"240717_Lynx.wiff", NativeID:"sample=1 period=1 cycle=1719 experiment=6"
GFSGLDGAKGD		240717_Lynx.8517.8517. File:"240717_Lynx.wiff", NativeID:"sample=1 period=1 cycle=1812 experiment=9"
PGPPGAVGPAGK	1|Oxidation|4|Oxidation	240717_Lynx.4745.4745. File:"240717_Lynx.wiff", NativeID:"sample=1 period=1 cycle=1720 experiment=9"
~PGAPGPVGPAGK	1|Oxidation|4|Oxidation	240717_Lynx.4745.4745. File:"240717_Lynx.wiff", NativeID:"sample=1 period=1 cycle=1720 experiment=9"
IAGAPGFPGAR	5|Oxidation|8|Oxidation	240717_Lynx.7857.7857. File:"240717_Lynx.wiff", NativeID:"sample=1 period=1 cycle=1796 experiment=5"
GPAGPIGPVGAR		240717_Lynx.9577.9577. File:"240717_Lynx.wiff", NativeID:"sample=1 period=1 cycle=1838 experiment=3"
GLTGPIGPPGPA	9|Oxidation	240717_Lynx.18092.18092. File:"240717_Lynx.wiff", NativeID:"sample=1 period=1 cycle=2047 experiment=8"
AGPPGPPGPVGK	4|Oxidation|7|Oxidation	240717_Lynx.3244.3244. File:"240717_Lynx.wiff", NativeID:"sample=1 period=1 cycle=1683 experiment=9"
VPGPMGPSGPR	5|Oxidation	240717_Lynx.3861.3861. File:"240717_Lynx.wiff", NativeID:"sample=1 period=1 cycle=1698 experiment=11"
GPIGNVGAPGPK	11|Oxidation	240717_Lynx.5807.5807. File:"240717_Lynx.wiff", NativeID:"sample=1 period=1 cycle=1746 experiment=5"
GVVGLPGQRGE	6|Oxidation|8|Deamidated	240717_Lynx.8519.8519. File:"240717_Lynx.wiff", NativeID:"sample=1 period=1 cycle=1812 experiment=11"
GFPGADGVAGPK	3|Oxidation	240717_Lynx.8350.8350. File:"240717_Lynx.wiff", NativeID:"sample=1 period=1 cycle=1808 experiment=6"
PGATGFPGAAGR	1|Oxidation|7|Oxidation	240717_Lynx.5072.5072. File:"240717_Lynx.wiff", NativeID:"sample=1 period=1 cycle=1728 experiment=8"
GRPGAPGPAGAR	3|Oxidation|6|Oxidation	240717_Lynx.880.880. File:"240717_Lynx.wiff", NativeID:"sample=1 period=1 cycle=1614 experiment=10"
GIAGAPGFPGAR	6|Oxidation|9|Oxidation	240717_Lynx.9295.9295. File:"240717_Lynx.wiff", NativeID:"sample=1 period=1 cycle=1831 experiment=8"
GVQGPPGPAGPR	3|Deamidated|6|Oxidation	240717_Lynx.4068.4068. File:"240717_Lynx.wiff", NativeID:"sample=1 period=1 cycle=1703 experiment=13"
GLTGPIGPPGPAG	9|Oxidation	240717_Lynx.17717.17717. File:"240717_Lynx.wiff", NativeID:"sample=1 period=1 cycle=2038 experiment=2"
AGPAGPIGPVGAR		240717_Lynx.10400.10400. File:"240717_Lynx.wiff", NativeID:"sample=1 period=1 cycle=1858 experiment=6"
GADGSPGKDGVR	6|Oxidation	240717_Lynx.843.843. File:"240717_Lynx.wiff", NativeID:"sample=1 period=1 cycle=1609 experiment=3"
EGSPGAEGSPGR	4|Oxidation|10|Oxidation	240717_Lynx.826.826. File:"240717_Lynx.wiff", NativeID:"sample=1 period=1 cycle=1604 experiment=2"
GPPGPMGPPGLAG	5|Oxidation|6|Oxidation	240717_Lynx.12348.12348. File:"240717_Lynx.wiff", NativeID:"sample=1 period=1 cycle=1907 experiment=4"
GVPGPPGAVGPAGK		240717_Lynx.8523.8523. File:"240717_Lynx.wiff", NativeID:"sample=1 period=1 cycle=1812 experiment=15"
GVQGPPGPAGPRG	3|Deamidated|6|Oxidation	240717_Lynx.3948.3948. File:"240717_Lynx.wiff", NativeID:"sample=1 period=1 cycle=1700 experiment=16"
GQAGVMGFPGPK	6|Oxidation|9|Oxidation	240717_Lynx.7369.7369. File:"240717_Lynx.wiff", NativeID:"sample=1 period=1 cycle=1784 experiment=9"
NAGPPGPPGPVGK	1|Deamidated|5|Oxidation|8|Oxidation	240717_Lynx.4343.4343. File:"240717_Lynx.wiff", NativeID:"sample=1 period=1 cycle=1710 experiment=17"
GLTGPIGPPGPAGA	9|Oxidation	240717_Lynx.18746.18746. File:"240717_Lynx.wiff", NativeID:"sample=1 period=1 cycle=2063 experiment=6"
GFSGLQGPPGPPG	9|Oxidation|12|Oxidation	240717_Lynx.14068.14068. File:"240717_Lynx.wiff", NativeID:"sample=1 period=1 cycle=1949 experiment=2"
PAGPAGPIGPVGAR		240717_Lynx.11531.11531. File:"240717_Lynx.wiff", NativeID:"sample=1 period=1 cycle=1887 experiment=7"
GLTGSPGSPGPDGK	6|Oxidation	240717_Lynx.3253.3253. File:"240717_Lynx.wiff", NativeID:"sample=1 period=1 cycle=1683 experiment=18"
EQGPSGASGPAGPR	2|Deamidated	240717_Lynx.2809.2809. File:"240717_Lynx.wiff", NativeID:"sample=1 period=1 cycle=1672 experiment=25"
GPAGPAGPIGPVGAR		240717_Lynx.11898.11898. File:"240717_Lynx.wiff", NativeID:"sample=1 period=1 cycle=1896 experiment=5"
VPGDLGAPGPSGAR	2|Oxidation|8|Oxidation	240717_Lynx.4716.4716. File:"240717_Lynx.wiff", NativeID:"sample=1 period=1 cycle=1719 experiment=21"
APGIAGAPGFPGAR	2|Oxidation|8|Oxidation|11|Oxidation	240717_Lynx.10280.10280. File:"240717_Lynx.wiff", NativeID:"sample=1 period=1 cycle=1855 experiment=9"
GLTGPIGPPGPAGAP	9|Oxidation|15|Oxidation	240717_Lynx.17314.17314. File:"240717_Lynx.wiff", NativeID:"sample=1 period=1 cycle=2028 experiment=9"
GVPGPPGAVGPAGKD	3|Oxidation|6|Oxidation	240717_Lynx.5004.5004. File:"240717_Lynx.wiff", NativeID:"sample=1 period=1 cycle=1726 experiment=22"
GNDGATGAAGPPGPTG	12|Oxidation	240717_Lynx.3427.3427. File:"240717_Lynx.wiff", NativeID:"sample=1 period=1 cycle=1687 experiment=28"
GEQGPSGASGPAGPR	3|Deamidated	240717_Lynx.2813.2813. File:"240717_Lynx.wiff", NativeID:"sample=1 period=1 cycle=1672 experiment=29"
GFPGLPGPSGEPGK	6|Oxidation|12|Oxidation	240717_Lynx.14974.14974. File:"240717_Lynx.wiff", NativeID:"sample=1 period=1 cycle=1971 experiment=6"
TGPAGPAGPIGPVGAR		240717_Lynx.12646.12646. File:"240717_Lynx.wiff", NativeID:"sample=1 period=1 cycle=1914 experiment=15"
GEPGPPGPAGAAGPAGN	3|Oxidation|6|Oxidation	240717_Lynx.4605.4605. File:"240717_Lynx.wiff", NativeID:"sample=1 period=1 cycle=1716 experiment=33"
GETGPAGRPGEVGPP	9|Oxidation|15|Oxidation	240717_Lynx.3678.3678. File:"240717_Lynx.wiff", NativeID:"sample=1 period=1 cycle=1693 experiment=33"
PSGNAGPPGPPGPVGK	8|Oxidation|13|Oxidation	240717_Lynx.3593.3593. File:"240717_Lynx.wiff", NativeID:"sample=1 period=1 cycle=1691 experiment=30"
PGEQGPSGASGPAGPR	1|Oxidation|4|Deamidated	240717_Lynx.2981.2981. File:"240717_Lynx.wiff", NativeID:"sample=1 period=1 cycle=1676 experiment=33"
GETGPAGRPGEVGPPG	9|Oxidation|15|Oxidation	240717_Lynx.3350.3350. File:"240717_Lynx.wiff", NativeID:"sample=1 period=1 cycle=1685 experiment=33"
GPSGNAGPPGPPGPVGK	5|Deamidated|9|Oxidation|14|Oxidation	240717_Lynx.4121.4121. File:"240717_Lynx.wiff", NativeID:"sample=1 period=1 cycle=1704 experiment=25"
ETGPAGPAGPIGPVGAR		240717_Lynx.13097.13097. File:"240717_Lynx.wiff", NativeID:"sample=1 period=1 cycle=1925 experiment=15"
GSEGPQGVRGEPGPPG	12|Oxidation|15|Oxidation	240717_Lynx.2778.2778. File:"240717_Lynx.wiff", NativeID:"sample=1 period=1 cycle=1671 experiment=35"
PTGPAGPPGFPGAVGAK	8|Oxidation|11|Oxidation	240717_Lynx.11179.11179. File:"240717_Lynx.wiff", NativeID:"sample=1 period=1 cycle=1878 experiment=8"
SPGEQGPSGASGPAGPR	2|Oxidation	240717_Lynx.2736.2736. File:"240717_Lynx.wiff", NativeID:"sample=1 period=1 cycle=1670 experiment=34"
GPPGPMGPPGLAGPPGE	3|Oxidation|6|Oxidation|15|Oxidation	240717_Lynx.13342.13342. File:"240717_Lynx.wiff", NativeID:"sample=1 period=1 cycle=1931 experiment=14"
GNDGATGAAGPPGPTGPAG	12|Oxidation	240717_Lynx.5090.5090. File:"240717_Lynx.wiff", NativeID:"sample=1 period=1 cycle=1728 experiment=26"
GETGPAGPAGPIGPVGAR		240717_Lynx.13264.13264. File:"240717_Lynx.wiff", NativeID:"sample=1 period=1 cycle=1929 experiment=18"
DGLNGLPGPIGPPGPR	4|Deamidated|7|Oxidation|13|Oxidation|15|Oxidation	240717_Lynx.19203.19203. File:"240717_Lynx.wiff", NativeID:"sample=1 period=1 cycle=2074 experiment=12"
GLTGPIGPPGPAGAPGDK	9|Oxidation	240717_Lynx.13142.13142. File:"240717_Lynx.wiff", NativeID:"sample=1 period=1 cycle=1926 experiment=19"
GANGAPGIAGAPGFPGAR	6|Oxidation|12|Oxidation|15|Oxidation	240717_Lynx.10096.10096. File:"240717_Lynx.wiff", NativeID:"sample=1 period=1 cycle=1850 experiment=30"
GFSGLDGAKGDAGPAGPK		240717_Lynx.7982.7982. File:"240717_Lynx.wiff", NativeID:"sample=1 period=1 cycle=1799 experiment=7"
NGDDGEAGKPGRPGER	1|Deamidated|10|Oxidation|13|Oxidation	240717_Lynx.823.823. File:"240717_Lynx.wiff", NativeID:"sample=1 period=1 cycle=1603 experiment=3"
GLTGPIGPPGPAGAPGDKG	9|Oxidation|15|Oxidation	240717_Lynx.11610.11610. File:"240717_Lynx.wiff", NativeID:"sample=1 period=1 cycle=1889 experiment=4"
GSEGPQGVRGEPGPPGPA	12|Oxidation|15|Oxidation	240717_Lynx.4254.4254. File:"240717_Lynx.wiff", NativeID:"sample=1 period=1 cycle=1707 experiment=35"
GPPGEPGEPGASGPMGPR	3|Oxidation|6|Oxidation|9|Oxidation|15|Oxidation	240717_Lynx.2657.2657. File:"240717_Lynx.wiff", NativeID:"sample=1 period=1 cycle=1668 experiment=37"
VGPPGPSGNAGPPGPPGPVG	4|Oxidation|9|Deamidated|13|Oxidation|16|Oxidation	240717_Lynx.10257.10257. File:"240717_Lynx.wiff", NativeID:"sample=1 period=1 cycle=1854 experiment=27"
RGETGPAGPAGPIGPVGAR		240717_Lynx.9867.9867. File:"240717_Lynx.wiff", NativeID:"sample=1 period=1 cycle=1845 experiment=6"
~GETGPAGRPGEVGPPGPPG	9|Oxidation|11|Deamidated|15|Oxidation	240717_Lynx.5463.5463. File:"240717_Lynx.wiff", NativeID:"sample=1 period=1 cycle=1737 experiment=30"
GSEGPQGVRGEPGPPGPAG	6|Deamidated|12|Oxidation|15|Oxidation	240717_Lynx.4529.4529. File:"240717_Lynx.wiff", NativeID:"sample=1 period=1 cycle=1714 experiment=39"
TGDAGPVGPPGPPGPPGPPG	10|Oxidation|13|Oxidation|16|Oxidation|19|Oxidation	240717_Lynx.7883.7883. File:"240717_Lynx.wiff", NativeID:"sample=1 period=1 cycle=1796 experiment=31"
GEPGSPGENGAPGQMGPR	3|Oxidation|6|Oxidation|12|Oxidation|15|Oxidation	240717_Lynx.1272.1272. File:"240717_Lynx.wiff", NativeID:"sample=1 period=1 cycle=1633 experiment=29"
GLTGPIGPPGPAGAPGDKGE	9|Oxidation|15|Oxidation	240717_Lynx.11962.11962. File:"240717_Lynx.wiff", NativeID:"sample=1 period=1 cycle=1897 experiment=28"
GPPGPMGPPGLAGPPGESGR	6|Oxidation|15|Oxidation	240717_Lynx.10809.10809. File:"240717_Lynx.wiff", NativeID:"sample=1 period=1 cycle=1868 experiment=5"
TGPPGPAGQDGRPGPPGPPG	4|Oxidation|9|Deamidated|13|Oxidation|16|Oxidation|19|Oxidation	240717_Lynx.3522.3522. File:"240717_Lynx.wiff", NativeID:"sample=1 period=1 cycle=1689 experiment=41"
DRGETGPAGPAGPIGPVGAR		240717_Lynx.11096.11096. File:"240717_Lynx.wiff", NativeID:"sample=1 period=1 cycle=1875 experiment=5"
GPPGPTGPAGPPGFPGAVGAK	3|Oxidation|12|Oxidation|15|Oxidation	240717_Lynx.12456.12456. File:"240717_Lynx.wiff", NativeID:"sample=1 period=1 cycle=1909 experiment=30"
VGPPGPSGNAGPPGPPGPVGK	4|Oxidation|13|Oxidation|18|Oxidation	240717_Lynx.5731.5731. File:"240717_Lynx.wiff", NativeID:"sample=1 period=1 cycle=1744 experiment=11"
GPPGSPGEQGPSGASGPAGPR	3|Oxidation|6|Oxidation	240717_Lynx.3153.3153. File:"240717_Lynx.wiff", NativeID:"sample=1 period=1 cycle=1680 experiment=41"
GDRGETGPAGPAGPIGPVGAR		240717_Lynx.10200.10200. File:"240717_Lynx.wiff", NativeID:"sample=1 period=1 cycle=1853 experiment=11"
TGDAGPVGPPGPPGPPGPPGPP	10|Oxidation|13|Oxidation|16|Oxidation	240717_Lynx.14645.14645. File:"240717_Lynx.wiff", NativeID:"sample=1 period=1 cycle=1963 experiment=5"
RVGPPGPSGNAGPPGPPGPVGK	5|Oxidation|10|Deamidated|14|Oxidation|17|Oxidation	240717_Lynx.4918.4918. File:"240717_Lynx.wiff", NativeID:"sample=1 period=1 cycle=1724 experiment=18"
TGDAGPVGPPGPPGPPGPPGPPS	10|Oxidation|13|Oxidation|16|Oxidation|19|Oxidation	240717_Lynx.10649.10649. File:"240717_Lynx.wiff", NativeID:"sample=1 period=1 cycle=1864 experiment=9"
VGPPGPSGNAGPPGPPGPVGKEG	4|Oxidation|9|Deamidated|12|Oxidation|16|Oxidation	240717_Lynx.6579.6579. File:"240717_Lynx.wiff", NativeID:"sample=1 period=1 cycle=1764 experiment=39"
GPPGPMGPPGLAGPPGESGREG	3|Oxidation|6|Oxidation|9|Oxidation|15|Oxidation	240717_Lynx.8015.8015. File:"240717_Lynx.wiff", NativeID:"sample=1 period=1 cycle=1799 experiment=40"
TGPPGPAGQDGRPGPPGPPGAR	4|Oxidation|9|Deamidated|15|Oxidation|16|Oxidation|19|Oxidation	240717_Lynx.2850.2850. File:"240717_Lynx.wiff", NativeID:"sample=1 period=1 cycle=1673 experiment=25"
TGDAGPVGPPGPPGPPGPPGPPSG	10|Oxidation|13|Oxidation|16|Oxidation	240717_Lynx.11819.11819. File:"240717_Lynx.wiff", NativeID:"sample=1 period=1 cycle=1894 experiment=8"
GSEGPQGVRGEPGPPGPAGAAGPA	6|Deamidated|12|Oxidation|15|Oxidation	240717_Lynx.6744.6744. File:"240717_Lynx.wiff", NativeID:"sample=1 period=1 cycle=1768 experiment=40"
GPPGPPGSPGEQGPSGASGPAGPR	3|Oxidation|6|Oxidation|9|Oxidation|12|Deamidated	240717_Lynx.4206.4206. File:"240717_Lynx.wiff", NativeID:"sample=1 period=1 cycle=1706 experiment=28"
TGDAGPVGPPGPPGPPGPPGPPSGG	10|Oxidation|13|Oxidation|16|Oxidation|19|Oxidation	240717_Lynx.10086.10086. File:"240717_Lynx.wiff", NativeID:"sample=1 period=1 cycle=1850 experiment=20"
GRTGDAGPVGPPGPPGPPGPPGPP	12|Oxidation|15|Oxidation|18|Oxidation|21|Oxidation	240717_Lynx.9312.9312. File:"240717_Lynx.wiff", NativeID:"sample=1 period=1 cycle=1831 experiment=25"
GRTGDAGPVGPPGPPGPPGPPGPPS	12|Oxidation|15|Oxidation|18|Oxidation|21|Oxidation	240717_Lynx.8122.8122. File:"240717_Lynx.wiff", NativeID:"sample=1 period=1 cycle=1802 experiment=24"
TGDAGPVGPPGPPGPPGPPGPPSGGF	10|Oxidation|13|Oxidation|16|Oxidation|19|Oxidation	240717_Lynx.19827.19827. File:"240717_Lynx.wiff", NativeID:"sample=1 period=1 cycle=2089 experiment=21"
GRTGDAGPVGPPGPPGPPGPPGPPSG	12|Oxidation|15|Oxidation|18|Oxidation|21|Oxidation	240717_Lynx.7963.7963. File:"240717_Lynx.wiff", NativeID:"sample=1 period=1 cycle=1798 experiment=29"
GEPGPPGPAGAAGPAGNPGADGQPGAK	5|Oxidation|6|Oxidation|17|Deamidated|18|Oxidation|23|Deamidated	240717_Lynx.4892.4892. File:"240717_Lynx.wiff", NativeID:"sample=1 period=1 cycle=1723 experiment=33"
GPPGPPGKNGDDGEAGKPGRPGER	3|Oxidation|6|Oxidation|9|Deamidated|18|Oxidation	240717_Lynx.899.899. File:"240717_Lynx.wiff", NativeID:"sample=1 period=1 cycle=1617 experiment=3"
GNDGATGAAGPPGPTGPAGPPGFPGAVG	2|Deamidated|12|Oxidation|21|Oxidation|24|Oxidation	240717_Lynx.17855.17855. File:"240717_Lynx.wiff", NativeID:"sample=1 period=1 cycle=2041 experiment=17"
TGDAGPVGPPGPPGPPGPPGPPSGGFD	10|Oxidation|13|Oxidation|16|Oxidation|19|Oxidation	240717_Lynx.17120.17120. File:"240717_Lynx.wiff", NativeID:"sample=1 period=1 cycle=2023 experiment=20"
GLQGPPGPPGSPGEQGPSGASGPAGPR	3|Deamidated|6|Oxidation|8|Oxidation|12|Oxidation|15|Deamidated	240717_Lynx.7761.7761. File:"240717_Lynx.wiff", NativeID:"sample=1 period=1 cycle=1793 experiment=32"
GNDGATGAAGPPGPTGPAGPPGFPGAVGA	2|Deamidated|12|Oxidation|21|Oxidation|24|Oxidation	240717_Lynx.18801.18801. File:"240717_Lynx.wiff", NativeID:"sample=1 period=1 cycle=2064 experiment=20"
GDRGETGPAGPPGAPGAPGAPGPVGPAGK	8|Oxidation|12|Oxidation|18|Oxidation	240717_Lynx.6409.6409. File:"240717_Lynx.wiff", NativeID:"sample=1 period=1 cycle=1760 experiment=33"
GDAGPAGPKGEPGSPGENGAPGQMGPR	12|Oxidation|15|Oxidation|21|Oxidation|24|Oxidation	240717_Lynx.1964.1964. File:"240717_Lynx.wiff", NativeID:"sample=1 period=1 cycle=1651 experiment=41"
TGDAGPVGPPGPPGPPGPPGPPSGGFDF	10|Oxidation|15|Oxidation	240717_Lynx.29860.29860. File:"240717_Lynx.wiff", NativeID:"sample=1 period=1 cycle=2435 experiment=5"
GNDGATGAAGPPGPTGPAGPPGFPGAVGAK	12|Oxidation|21|Oxidation	240717_Lynx.16444.16444. File:"240717_Lynx.wiff", NativeID:"sample=1 period=1 cycle=2006 experiment=41"
GFSGLQGPPGPPGSPGEQGPSGASGPAGPR	9|Oxidation|12|Oxidation	240717_Lynx.14216.14216. File:"240717_Lynx.wiff", NativeID:"sample=1 period=1 cycle=1952 experiment=27"
GRTGDAGPVGPPGPPGPPGPPGPPSGGFDF	12|Oxidation|15|Oxidation|18|Oxidation|21|Oxidation	240717_Lynx.25613.25613. File:"240717_Lynx.wiff", NativeID:"sample=1 period=1 cycle=2251 experiment=16"
GLPGPPGAPGPQGFQGPPGEPGEPGASGPMGPR	3|Oxidation|6|Oxidation|9|Oxidation|18|Oxidation|21|Oxidation|24|Oxidation|30|Oxidation	240717_Lynx.12007.12007. File:"240717_Lynx.wiff", NativeID:"sample=1 period=1 cycle=1898 experiment=32"
GSEGPQGVRGEPGPPGPAGAAGPAGNPGADGQPGAK	12|Oxidation|15|Oxidation|27|Oxidation	240717_Lynx.4651.4651. File:"240717_Lynx.wiff", NativeID:"sample=1 period=1 cycle=1717 experiment=38"
GNDGATGAAGPPGPTGPAGPPGFPGAVGAKGEAGPQGAR	12|Oxidation|21|Oxidation|24|Oxidation|35|Oxidation|36|Deamidated	240717_Lynx.11168.11168. File:"240717_Lynx.wiff", NativeID:"sample=1 period=1 cycle=1877 experiment=26"
SAGPPGATGFPGAAGR	5|Oxidation|11|Oxidation	240717_Lynx.6714.6714. File:"240717_Lynx.wiff", NativeID:"sample=1 period=1 cycle=1768 experiment=10"
GSAGPPGATGFPGAAGR	6|Oxidation|12|Oxidation	240717_Lynx.6352.6352. File:"240717_Lynx.wiff", NativeID:"sample=1 period=1 cycle=1759 experiment=17"
GPAGSPGTPGPQGIAGQR	12|Deamidated|17|Deamidated	240717_Lynx.7834.7834. File:"240717_Lynx.wiff", NativeID:"sample=1 period=1 cycle=1795 experiment=23"
GSPGADGPAGSPGTPGPQGIAGQR	3|Oxidation|18|Deamidated|23|Deamidated	240717_Lynx.8671.8671. File:"240717_Lynx.wiff", NativeID:"sample=1 period=1 cycle=1815 experiment=40"
*GAPGDRGEQGPPGPAGFAGPPGADGQPGAK	9|Deamidated|12|Oxidation|21|Oxidation|26|Deamidated	240717_Lynx.8214.8214. File:"240717_Lynx.wiff", NativeID:"sample=1 period=1 cycle=1804 experiment=34"
~GPPGPMGPPGL	5|Oxidation|6|Oxidation	240717_Lynx.15175.15175. File:"240717_Lynx.wiff", NativeID:"sample=1 period=1 cycle=1976 experiment=2"
XP_042540511.1 collagen alpha-2(I) chain isoform X1 [Dipodomys spectabilis]
GLVGEPGPAG	6|Oxidation	240717_Lynx.8799.8799. File:"240717_Lynx.wiff", NativeID:"sample=1 period=1 cycle=1819 experiment=4"
PGPIGPAGAR		240717_Lynx.5560.5560. File:"240717_Lynx.wiff", NativeID:"sample=1 period=1 cycle=1740 experiment=4"
GPMGLMGPR	3|Oxidation|6|Oxidation	240717_Lynx.4330.4330. File:"240717_Lynx.wiff", NativeID:"sample=1 period=1 cycle=1710 experiment=4"
AAGPSGPIGSR		240717_Lynx.4060.4060. File:"240717_Lynx.wiff", NativeID:"sample=1 period=1 cycle=1703 experiment=5"
PGILGLPGSR	1|Oxidation|7|Oxidation	240717_Lynx.17430.17430. File:"240717_Lynx.wiff", NativeID:"sample=1 period=1 cycle=2031 experiment=2"
GAPGAVGAPGPAG	3|Oxidation|9|Oxidation	240717_Lynx.3894.3894. File:"240717_Lynx.wiff", NativeID:"sample=1 period=1 cycle=1699 experiment=3"
PLGIAGPPGAR	8|Oxidation	240717_Lynx.11487.11487. File:"240717_Lynx.wiff", NativeID:"sample=1 period=1 cycle=1886 experiment=4"
GSDGSVGPVGPAG		240717_Lynx.7942.7942. File:"240717_Lynx.wiff", NativeID:"sample=1 period=1 cycle=1798 experiment=8"
GAPGAVGAPGPAGA	3|Oxidation|9|Oxidation	240717_Lynx.4784.4784. File:"240717_Lynx.wiff", NativeID:"sample=1 period=1 cycle=1721 experiment=7"
GPGPMGLMGPR	5|Oxidation|8|Oxidation	240717_Lynx.5977.5977. File:"240717_Lynx.wiff", NativeID:"sample=1 period=1 cycle=1750 experiment=11"
PGPLGIAGPPGAR	1|Oxidation|10|Oxidation	240717_Lynx.25103.25103. File:"240717_Lynx.wiff", NativeID:"sample=1 period=1 cycle=2234 experiment=2"
GFPGTPGLPGFK	3|Oxidation|9|Oxidation	240717_Lynx.22513.22513. File:"240717_Lynx.wiff", NativeID:"sample=1 period=1 cycle=2162 experiment=3"
GAPGAVGAPGPAGATG	3|Oxidation|11|Oxidation	240717_Lynx.4554.4554. File:"240717_Lynx.wiff", NativeID:"sample=1 period=1 cycle=1715 experiment=23"
LGAPGILGLPGSR	4|Oxidation|10|Oxidation	240717_Lynx.22514.22514. File:"240717_Lynx.wiff", NativeID:"sample=1 period=1 cycle=2162 experiment=4"
PGEFGLPGPAGPR	1|Oxidation|7|Oxidation	240717_Lynx.15713.15713. File:"240717_Lynx.wiff", NativeID:"sample=1 period=1 cycle=1989 experiment=7"
LPGVAGAPGLPGPR	2|Oxidation|8|Oxidation|13|Oxidation	240717_Lynx.11779.11779. File:"240717_Lynx.wiff", NativeID:"sample=1 period=1 cycle=1893 experiment=9"
EPGPLGIAGPPGAR	2|Oxidation|11|Oxidation	240717_Lynx.15224.15224. File:"240717_Lynx.wiff", NativeID:"sample=1 period=1 cycle=1977 experiment=10"
GPPGESGAAGPSGPIG	3|Oxidation	240717_Lynx.8529.8529. File:"240717_Lynx.wiff", NativeID:"sample=1 period=1 cycle=1812 experiment=21"
GSDGSVGPVGPAGPIG		240717_Lynx.18383.18383. File:"240717_Lynx.wiff", NativeID:"sample=1 period=1 cycle=2054 experiment=12"
LLGAPGILGLPGSR	5|Oxidation|11|Oxidation	240717_Lynx.29007.29007. File:"240717_Lynx.wiff", NativeID:"sample=1 period=1 cycle=2382 experiment=5"
PSGITGPPGPPGAAGK	8|Oxidation|11|Oxidation	240717_Lynx.5046.5046. File:"240717_Lynx.wiff", NativeID:"sample=1 period=1 cycle=1727 experiment=23"
LPGEFGLPGPAGPR	2|Oxidation|8|Oxidation	240717_Lynx.19653.19653. File:"240717_Lynx.wiff", NativeID:"sample=1 period=1 cycle=2085 experiment=11"
GSPGERGEVGPAGPN	3|Oxidation|15|Deamidated	240717_Lynx.3630.3630. File:"240717_Lynx.wiff", NativeID:"sample=1 period=1 cycle=1692 experiment=26"
GLLGAPGILGLPGSR	6|Oxidation|12|Oxidation	240717_Lynx.30041.30041. File:"240717_Lynx.wiff", NativeID:"sample=1 period=1 cycle=2448 experiment=2"
PGESGAAGPSGPIGSR	1|Oxidation	240717_Lynx.4675.4675. File:"240717_Lynx.wiff", NativeID:"sample=1 period=1 cycle=1718 experiment=21"
GLPGEFGLPGPAGPR	3|Oxidation|11|Oxidation	240717_Lynx.27182.27182. File:"240717_Lynx.wiff", NativeID:"sample=1 period=1 cycle=2298 experiment=4"
GSDGSVGPVGPAGPIGSA		240717_Lynx.18106.18106. File:"240717_Lynx.wiff", NativeID:"sample=1 period=1 cycle=2047 experiment=22"
AAGLPGVAGAPGLPGPR	5|Oxidation|11|Oxidation|16|Oxidation	240717_Lynx.14489.14489. File:"240717_Lynx.wiff", NativeID:"sample=1 period=1 cycle=1959 experiment=13"
GAPGAVGAPGPAGATGDR	3|Oxidation|9|Oxidation	240717_Lynx.3269.3269. File:"240717_Lynx.wiff", NativeID:"sample=1 period=1 cycle=1683 experiment=34"
GLPGEFGLPGPAGPRG	3|Oxidation|11|Oxidation	240717_Lynx.20354.20354. File:"240717_Lynx.wiff", NativeID:"sample=1 period=1 cycle=2102 experiment=15"
QGLLGAPGILGLPGSR	1|Deamidated|7|Oxidation|13|Oxidation	240717_Lynx.30248.30248. File:"240717_Lynx.wiff", NativeID:"sample=1 period=1 cycle=2467 experiment=7"
GAAGLPGVAGAPGLPGPR	6|Oxidation|12|Oxidation|17|Oxidation	240717_Lynx.14904.14904. File:"240717_Lynx.wiff", NativeID:"sample=1 period=1 cycle=1969 experiment=18"
GPPGESGAAGPSGPIGSR	3|Oxidation	240717_Lynx.5295.5295. File:"240717_Lynx.wiff", NativeID:"sample=1 period=1 cycle=1733 experiment=26"
PQGLLGAPGILGLPGSR	8|Oxidation|14|Oxidation	240717_Lynx.29928.29928. File:"240717_Lynx.wiff", NativeID:"sample=1 period=1 cycle=2439 experiment=3"
GPAGEPGEPGQTGPAGAR	6|Oxidation|9|Oxidation|11|Deamidated	240717_Lynx.2594.2594. File:"240717_Lynx.wiff", NativeID:"sample=1 period=1 cycle=1667 experiment=15"
GPQGLLGAPGILGLPGSR	9|Oxidation|15|Oxidation	240717_Lynx.30054.30054. File:"240717_Lynx.wiff", NativeID:"sample=1 period=1 cycle=2449 experiment=5"
GAPGAVGAPGPAGATGDRGEA	3|Oxidation|9|Oxidation	240717_Lynx.3929.3929. File:"240717_Lynx.wiff", NativeID:"sample=1 period=1 cycle=1699 experiment=38"
GPAGPNGFAGPAGAAGQPGAK	6|Deamidated|17|Deamidated|18|Oxidation	240717_Lynx.9278.9278. File:"240717_Lynx.wiff", NativeID:"sample=1 period=1 cycle=1830 experiment=32"
GSDGSVGPVGPAGPIGSAGPPG	21|Oxidation	240717_Lynx.16715.16715. File:"240717_Lynx.wiff", NativeID:"sample=1 period=1 cycle=2013 experiment=25"
PGPQGLLGAPGILGLPGSR	1|Oxidation|4|Deamidated|10|Oxidation|16|Oxidation	240717_Lynx.30748.30748. File:"240717_Lynx.wiff", NativeID:"sample=1 period=1 cycle=2503 experiment=5"
TGPPGPSGITGPPGPPGAAGK	4|Oxidation|13|Oxidation|16|Oxidation	240717_Lynx.6944.6944. File:"240717_Lynx.wiff", NativeID:"sample=1 period=1 cycle=1773 experiment=35"
GAPGAVGAPGPAGATGDRGEAG	3|Oxidation|9|Oxidation	240717_Lynx.3723.3723. File:"240717_Lynx.wiff", NativeID:"sample=1 period=1 cycle=1694 experiment=37"
TPGPQGLLGAPGILGLPGSR	4|Oxidation|5|Deamidated|11|Oxidation|17|Oxidation	240717_Lynx.30794.30794. File:"240717_Lynx.wiff", NativeID:"sample=1 period=1 cycle=2508 experiment=2"
GERGPPGESGAAGPSGPIGSR	6|Oxidation	240717_Lynx.3991.3991. File:"240717_Lynx.wiff", NativeID:"sample=1 period=1 cycle=1701 experiment=18"
FQGPAGEPGEPGQTGPAGAR	2|Deamidated|8|Oxidation|11|Oxidation|13|Deamidated	240717_Lynx.6252.6252. File:"240717_Lynx.wiff", NativeID:"sample=1 period=1 cycle=1756 experiment=40"
GSDGSVGPVGPAGPIGSAGPPGF	21|Oxidation	240717_Lynx.28708.28708. File:"240717_Lynx.wiff", NativeID:"sample=1 period=1 cycle=2361 experiment=10"
GEVGPAGPNGFAGPAGAAGQPGAK	21|Oxidation	240717_Lynx.11575.11575. File:"240717_Lynx.wiff", NativeID:"sample=1 period=1 cycle=1888 experiment=10"
PGTPGPQGLLGAPGILGLPGSR	1|Oxidation|6|Oxidation|13|Oxidation|19|Oxidation	240717_Lynx.30244.30244. File:"240717_Lynx.wiff", NativeID:"sample=1 period=1 cycle=2467 experiment=3"
GAPGPDGNNGAQGPPGPQGVQGGK	3|Oxidation|15|Oxidation	240717_Lynx.3304.3304. File:"240717_Lynx.wiff", NativeID:"sample=1 period=1 cycle=1684 experiment=28"
GPPGTPGPQGLLGAPGILGLPGSR	2|Oxidation|8|Oxidation|15|Oxidation|21|Oxidation	240717_Lynx.30166.30166. File:"240717_Lynx.wiff", NativeID:"sample=1 period=1 cycle=2459 experiment=6"
GSDGSVGPVGPAGPIGSAGPPGFPGAPG	21|Oxidation|24|Oxidation|27|Oxidation	240717_Lynx.24682.24682. File:"240717_Lynx.wiff", NativeID:"sample=1 period=1 cycle=2221 experiment=14"
TAGPPGTPGPQGLLGAPGILGLPGSR	5|Oxidation|11|Deamidated|17|Oxidation|23|Oxidation	240717_Lynx.30954.30954. File:"240717_Lynx.wiff", NativeID:"sample=1 period=1 cycle=2529 experiment=4"
GTAGPPGTPGPQGLLGAPGILGLPGSR	6|Oxidation|11|Oxidation|18|Oxidation|24|Oxidation	240717_Lynx.30141.30141. File:"240717_Lynx.wiff", NativeID:"sample=1 period=1 cycle=2457 experiment=6"
PGTAGPPGTPGPQGLLGAPGILGLPGSR	1|Oxidation|7|Oxidation|12|Oxidation|19|Oxidation|25|Oxidation	240717_Lynx.30098.30098. File:"240717_Lynx.wiff", NativeID:"sample=1 period=1 cycle=2453 experiment=8"
GSDGSVGPVGPAGPIGSAGPPGFPGAPGPK	21|Oxidation|27|Oxidation	240717_Lynx.23814.23814. File:"240717_Lynx.wiff", NativeID:"sample=1 period=1 cycle=2195 experiment=20"
GSPGERGEVGPAGPNGFAGPAGAAGQPGAK	11|Oxidation|27|Oxidation	240717_Lynx.8665.8665. File:"240717_Lynx.wiff", NativeID:"sample=1 period=1 cycle=1815 experiment=34"
GEPGTAGPPGTPGPQGLLGAPGILGLPGSR	3|Oxidation|9|Oxidation|12|Oxidation|21|Oxidation|27|Oxidation	240717_Lynx.30034.30034. File:"240717_Lynx.wiff", NativeID:"sample=1 period=1 cycle=2447 experiment=6"
PSGEPGTAGPPGTPGPQGLLGAPGILGLPGSR	5|Oxidation|11|Oxidation|14|Oxidation|23|Oxidation|29|Oxidation	240717_Lynx.29990.29990. File:"240717_Lynx.wiff", NativeID:"sample=1 period=1 cycle=2443 experiment=5"
GPPGASGAPGPQGFQGPAGEPGEPGQTGPAGAR	2|Oxidation|9|Oxidation|21|Oxidation|24|Oxidation	240717_Lynx.8835.8835. File:"240717_Lynx.wiff", NativeID:"sample=1 period=1 cycle=1819 experiment=40"
GPSGEPGTAGPPGTPGPQGLLGAPGILGLPGSR	6|Oxidation|12|Oxidation|24|Oxidation|30|Oxidation	240717_Lynx.30369.30369. File:"240717_Lynx.wiff", NativeID:"sample=1 period=1 cycle=2476 experiment=9"
GPSGEPGTAGPPGTPGPQGLLGAPGILGLPGSRGER	6|Oxidation|12|Oxidation|15|Oxidation|18|Deamidated|24|Oxidation|30|Oxidation	240717_Lynx.28476.28476. File:"240717_Lynx.wiff", NativeID:"sample=1 period=1 cycle=2349 experiment=26"
Taxonomic match: Ictidomys tridecemlineatus Average Score= [0.48995088]
Containing these species:Ictidomys tridecemlineatus
XP_005324925.1 collagen alpha-1(II) chain isoform X1 [Ictidomys tridecemlineatus]
~PGPQGLAGQR	9|Deamidated	240717_Lynx.4375.4375. File:"240717_Lynx.wiff", NativeID:"sample=1 period=1 cycle=1711 experiment=8"
PGATGFPGAAGR	1|Oxidation|7|Oxidation	240717_Lynx.5072.5072. File:"240717_Lynx.wiff", NativeID:"sample=1 period=1 cycle=1728 experiment=8"
GFPGLPGPSGEPGK	6|Oxidation|12|Oxidation	240717_Lynx.14974.14974. File:"240717_Lynx.wiff", NativeID:"sample=1 period=1 cycle=1971 experiment=6"
XP_005324445.1 collagen alpha-1(III) chain [Ictidomys tridecemlineatus]
GLTGPIGPPGP	9|Oxidation	240717_Lynx.18824.18824. File:"240717_Lynx.wiff", NativeID:"sample=1 period=1 cycle=2065 experiment=2"
GLTGPIGPPGPA	9|Oxidation	240717_Lynx.18092.18092. File:"240717_Lynx.wiff", NativeID:"sample=1 period=1 cycle=2047 experiment=8"
GLTGPIGPPGPAG	9|Oxidation	240717_Lynx.17717.17717. File:"240717_Lynx.wiff", NativeID:"sample=1 period=1 cycle=2038 experiment=2"
XP_040126450.1 collagen alpha-1(I) chain [Ictidomys tridecemlineatus]
GAAGLPGPK	6|Oxidation	240717_Lynx.3730.3730. File:"240717_Lynx.wiff", NativeID:"sample=1 period=1 cycle=1695 experiment=3"
GFSGLDGAK		240717_Lynx.10068.10068. File:"240717_Lynx.wiff", NativeID:"sample=1 period=1 cycle=1850 experiment=2"
GSEGPQGVR	6|Deamidated	240717_Lynx.2298.2298. File:"240717_Lynx.wiff", NativeID:"sample=1 period=1 cycle=1660 experiment=6"
GVVGLPGQR	6|Oxidation	240717_Lynx.7403.7403. File:"240717_Lynx.wiff", NativeID:"sample=1 period=1 cycle=1785 experiment=2"
QGPPGPAGPR	1|Deamidated|4|Oxidation	240717_Lynx.4059.4059. File:"240717_Lynx.wiff", NativeID:"sample=1 period=1 cycle=1703 experiment=4"
GLTGPIGPPGP	9|Oxidation	240717_Lynx.18824.18824. File:"240717_Lynx.wiff", NativeID:"sample=1 period=1 cycle=2065 experiment=2"
PGPQGIAGQR	9|Deamidated	240717_Lynx.4375.4375. File:"240717_Lynx.wiff", NativeID:"sample=1 period=1 cycle=1711 experiment=8"
GVPGPPGAVGPA	3|Oxidation|6|Oxidation	240717_Lynx.8473.8473. File:"240717_Lynx.wiff", NativeID:"sample=1 period=1 cycle=1811 experiment=6"
GLPGTAGLPGM	3|Oxidation|9|Oxidation|11|Oxidation	240717_Lynx.11201.11201. File:"240717_Lynx.wiff", NativeID:"sample=1 period=1 cycle=1879 experiment=5"
PIGNVGAPGPK	10|Oxidation	240717_Lynx.4701.4701. File:"240717_Lynx.wiff", NativeID:"sample=1 period=1 cycle=1719 experiment=6"
GFSGLDGAKGD		240717_Lynx.8517.8517. File:"240717_Lynx.wiff", NativeID:"sample=1 period=1 cycle=1812 experiment=9"
PGPPGAVGPAGK	1|Oxidation|4|Oxidation	240717_Lynx.4745.4745. File:"240717_Lynx.wiff", NativeID:"sample=1 period=1 cycle=1720 experiment=9"
~PGAPGPVGPAGK	1|Oxidation|4|Oxidation	240717_Lynx.4745.4745. File:"240717_Lynx.wiff", NativeID:"sample=1 period=1 cycle=1720 experiment=9"
IAGAPGFPGAR	5|Oxidation|8|Oxidation	240717_Lynx.7857.7857. File:"240717_Lynx.wiff", NativeID:"sample=1 period=1 cycle=1796 experiment=5"
GLTGPIGPPGPA	9|Oxidation	240717_Lynx.18092.18092. File:"240717_Lynx.wiff", NativeID:"sample=1 period=1 cycle=2047 experiment=8"
VPGPMGPSGPR	5|Oxidation	240717_Lynx.3861.3861. File:"240717_Lynx.wiff", NativeID:"sample=1 period=1 cycle=1698 experiment=11"
GPIGNVGAPGPK	11|Oxidation	240717_Lynx.5807.5807. File:"240717_Lynx.wiff", NativeID:"sample=1 period=1 cycle=1746 experiment=5"
GVVGLPGQRGE	6|Oxidation|8|Deamidated	240717_Lynx.8519.8519. File:"240717_Lynx.wiff", NativeID:"sample=1 period=1 cycle=1812 experiment=11"
GFPGADGVAGPK	3|Oxidation	240717_Lynx.8350.8350. File:"240717_Lynx.wiff", NativeID:"sample=1 period=1 cycle=1808 experiment=6"
PGATGFPGAAGR	1|Oxidation|7|Oxidation	240717_Lynx.5072.5072. File:"240717_Lynx.wiff", NativeID:"sample=1 period=1 cycle=1728 experiment=8"
GRPGAPGPAGAR	3|Oxidation|6|Oxidation	240717_Lynx.880.880. File:"240717_Lynx.wiff", NativeID:"sample=1 period=1 cycle=1614 experiment=10"
GIAGAPGFPGAR	6|Oxidation|9|Oxidation	240717_Lynx.9295.9295. File:"240717_Lynx.wiff", NativeID:"sample=1 period=1 cycle=1831 experiment=8"
GVQGPPGPAGPR	3|Deamidated|6|Oxidation	240717_Lynx.4068.4068. File:"240717_Lynx.wiff", NativeID:"sample=1 period=1 cycle=1703 experiment=13"
GLTGPIGPPGPAG	9|Oxidation	240717_Lynx.17717.17717. File:"240717_Lynx.wiff", NativeID:"sample=1 period=1 cycle=2038 experiment=2"
GADGSPGKDGVR	6|Oxidation	240717_Lynx.843.843. File:"240717_Lynx.wiff", NativeID:"sample=1 period=1 cycle=1609 experiment=3"
EGSPGAEGSPGR	4|Oxidation|10|Oxidation	240717_Lynx.826.826. File:"240717_Lynx.wiff", NativeID:"sample=1 period=1 cycle=1604 experiment=2"
GPPGPMGPPGLAG	5|Oxidation|6|Oxidation	240717_Lynx.12348.12348. File:"240717_Lynx.wiff", NativeID:"sample=1 period=1 cycle=1907 experiment=4"
GVPGPPGAVGPAGK		240717_Lynx.8523.8523. File:"240717_Lynx.wiff", NativeID:"sample=1 period=1 cycle=1812 experiment=15"
GVQGPPGPAGPRG	3|Deamidated|6|Oxidation	240717_Lynx.3948.3948. File:"240717_Lynx.wiff", NativeID:"sample=1 period=1 cycle=1700 experiment=16"
GQAGVMGFPGPK	6|Oxidation|9|Oxidation	240717_Lynx.7369.7369. File:"240717_Lynx.wiff", NativeID:"sample=1 period=1 cycle=1784 experiment=9"
GLTGPIGPPGPAGA	9|Oxidation	240717_Lynx.18746.18746. File:"240717_Lynx.wiff", NativeID:"sample=1 period=1 cycle=2063 experiment=6"
GFSGLQGPPGPPG	9|Oxidation|12|Oxidation	240717_Lynx.14068.14068. File:"240717_Lynx.wiff", NativeID:"sample=1 period=1 cycle=1949 experiment=2"
GLTGSPGSPGPDGK	6|Oxidation	240717_Lynx.3253.3253. File:"240717_Lynx.wiff", NativeID:"sample=1 period=1 cycle=1683 experiment=18"
EQGPSGASGPAGPR	2|Deamidated	240717_Lynx.2809.2809. File:"240717_Lynx.wiff", NativeID:"sample=1 period=1 cycle=1672 experiment=25"
VPGDLGAPGPSGAR	2|Oxidation|8|Oxidation	240717_Lynx.4716.4716. File:"240717_Lynx.wiff", NativeID:"sample=1 period=1 cycle=1719 experiment=21"
APGIAGAPGFPGAR	2|Oxidation|8|Oxidation|11|Oxidation	240717_Lynx.10280.10280. File:"240717_Lynx.wiff", NativeID:"sample=1 period=1 cycle=1855 experiment=9"
GLTGPIGPPGPAGAP	9|Oxidation|15|Oxidation	240717_Lynx.17314.17314. File:"240717_Lynx.wiff", NativeID:"sample=1 period=1 cycle=2028 experiment=9"
GVPGPPGAVGPAGKD	3|Oxidation|6|Oxidation	240717_Lynx.5004.5004. File:"240717_Lynx.wiff", NativeID:"sample=1 period=1 cycle=1726 experiment=22"
GNDGATGAAGPPGPTG	12|Oxidation	240717_Lynx.3427.3427. File:"240717_Lynx.wiff", NativeID:"sample=1 period=1 cycle=1687 experiment=28"
GEQGPSGASGPAGPR	3|Deamidated	240717_Lynx.2813.2813. File:"240717_Lynx.wiff", NativeID:"sample=1 period=1 cycle=1672 experiment=29"
GFPGLPGPSGEPGK	6|Oxidation|12|Oxidation	240717_Lynx.14974.14974. File:"240717_Lynx.wiff", NativeID:"sample=1 period=1 cycle=1971 experiment=6"
GPSGPQGPSGPPGPK	12|Oxidation	240717_Lynx.3141.3141. File:"240717_Lynx.wiff", NativeID:"sample=1 period=1 cycle=1680 experiment=29"
GPSGPQGPSGPPGPKG	6|Deamidated|12|Oxidation	240717_Lynx.3301.3301. File:"240717_Lynx.wiff", NativeID:"sample=1 period=1 cycle=1684 experiment=25"
GEPGPPGPAGAAGPAGN	3|Oxidation|6|Oxidation	240717_Lynx.4605.4605. File:"240717_Lynx.wiff", NativeID:"sample=1 period=1 cycle=1716 experiment=33"
PGEQGPSGASGPAGPR	1|Oxidation|4|Deamidated	240717_Lynx.2981.2981. File:"240717_Lynx.wiff", NativeID:"sample=1 period=1 cycle=1676 experiment=33"
GPSGPQGPSGPPGPKGN	12|Oxidation|17|Deamidated	240717_Lynx.3104.3104. File:"240717_Lynx.wiff", NativeID:"sample=1 period=1 cycle=1679 experiment=33"
GSEGPQGVRGEPGPPG	12|Oxidation|15|Oxidation	240717_Lynx.2778.2778. File:"240717_Lynx.wiff", NativeID:"sample=1 period=1 cycle=1671 experiment=35"
PTGPAGPPGFPGAVGAK	8|Oxidation|11|Oxidation	240717_Lynx.11179.11179. File:"240717_Lynx.wiff", NativeID:"sample=1 period=1 cycle=1878 experiment=8"
SPGEQGPSGASGPAGPR	2|Oxidation	240717_Lynx.2736.2736. File:"240717_Lynx.wiff", NativeID:"sample=1 period=1 cycle=1670 experiment=34"
GPPGPMGPPGLAGPPGE	3|Oxidation|6|Oxidation|15|Oxidation	240717_Lynx.13342.13342. File:"240717_Lynx.wiff", NativeID:"sample=1 period=1 cycle=1931 experiment=14"
GNDGATGAAGPPGPTGPAG	12|Oxidation	240717_Lynx.5090.5090. File:"240717_Lynx.wiff", NativeID:"sample=1 period=1 cycle=1728 experiment=26"
DGLNGLPGPIGPPGPR	4|Deamidated|7|Oxidation|13|Oxidation|15|Oxidation	240717_Lynx.19203.19203. File:"240717_Lynx.wiff", NativeID:"sample=1 period=1 cycle=2074 experiment=12"
GLTGPIGPPGPAGAPGDK	9|Oxidation	240717_Lynx.13142.13142. File:"240717_Lynx.wiff", NativeID:"sample=1 period=1 cycle=1926 experiment=19"
GANGAPGIAGAPGFPGAR	6|Oxidation|12|Oxidation|15|Oxidation	240717_Lynx.10096.10096. File:"240717_Lynx.wiff", NativeID:"sample=1 period=1 cycle=1850 experiment=30"
GFSGLDGAKGDAGPAGPK		240717_Lynx.7982.7982. File:"240717_Lynx.wiff", NativeID:"sample=1 period=1 cycle=1799 experiment=7"
GPAGAPGTPGPQGIAGQR	6|Oxidation|12|Deamidated|17|Deamidated	240717_Lynx.7793.7793. File:"240717_Lynx.wiff", NativeID:"sample=1 period=1 cycle=1794 experiment=23"
GLTGPIGPPGPAGAPGDKG	9|Oxidation|15|Oxidation	240717_Lynx.11610.11610. File:"240717_Lynx.wiff", NativeID:"sample=1 period=1 cycle=1889 experiment=4"
GSEGPQGVRGEPGPPGPA	12|Oxidation|15|Oxidation	240717_Lynx.4254.4254. File:"240717_Lynx.wiff", NativeID:"sample=1 period=1 cycle=1707 experiment=35"
DGEAGAQGPPGPAGPAGER		240717_Lynx.5017.5017. File:"240717_Lynx.wiff", NativeID:"sample=1 period=1 cycle=1726 experiment=35"
GPPGEPGEPGASGPMGPR	3|Oxidation|6|Oxidation|9|Oxidation|15|Oxidation	240717_Lynx.2657.2657. File:"240717_Lynx.wiff", NativeID:"sample=1 period=1 cycle=1668 experiment=37"
GSEGPQGVRGEPGPPGPAG	6|Deamidated|12|Oxidation|15|Oxidation	240717_Lynx.4529.4529. File:"240717_Lynx.wiff", NativeID:"sample=1 period=1 cycle=1714 experiment=39"
TGDAGPVGPPGPPGPPGPPG	10|Oxidation|13|Oxidation|16|Oxidation|19|Oxidation	240717_Lynx.7883.7883. File:"240717_Lynx.wiff", NativeID:"sample=1 period=1 cycle=1796 experiment=31"
GEPGSPGENGAPGQMGPR	3|Oxidation|6|Oxidation|12|Oxidation|15|Oxidation	240717_Lynx.1272.1272. File:"240717_Lynx.wiff", NativeID:"sample=1 period=1 cycle=1633 experiment=29"
GLTGPIGPPGPAGAPGDKGE	9|Oxidation|15|Oxidation	240717_Lynx.11962.11962. File:"240717_Lynx.wiff", NativeID:"sample=1 period=1 cycle=1897 experiment=28"
GPPGPMGPPGLAGPPGESGR	6|Oxidation|15|Oxidation	240717_Lynx.10809.10809. File:"240717_Lynx.wiff", NativeID:"sample=1 period=1 cycle=1868 experiment=5"
TGPPGPAGQDGRPGPPGPPG	4|Oxidation|9|Deamidated|13|Oxidation|16|Oxidation|19|Oxidation	240717_Lynx.3522.3522. File:"240717_Lynx.wiff", NativeID:"sample=1 period=1 cycle=1689 experiment=41"
GPPGPTGPAGPPGFPGAVGAK	3|Oxidation|12|Oxidation|15|Oxidation	240717_Lynx.12456.12456. File:"240717_Lynx.wiff", NativeID:"sample=1 period=1 cycle=1909 experiment=30"
GPPGSPGEQGPSGASGPAGPR	3|Oxidation|6|Oxidation	240717_Lynx.3153.3153. File:"240717_Lynx.wiff", NativeID:"sample=1 period=1 cycle=1680 experiment=41"
TGDAGPVGPPGPPGPPGPPGPP	10|Oxidation|13|Oxidation|16|Oxidation	240717_Lynx.14645.14645. File:"240717_Lynx.wiff", NativeID:"sample=1 period=1 cycle=1963 experiment=5"
TGDAGPVGPPGPPGPPGPPGPPS	10|Oxidation|13|Oxidation|16|Oxidation|19|Oxidation	240717_Lynx.10649.10649. File:"240717_Lynx.wiff", NativeID:"sample=1 period=1 cycle=1864 experiment=9"
GPPGPMGPPGLAGPPGESGREG	3|Oxidation|6|Oxidation|9|Oxidation|15|Oxidation	240717_Lynx.8015.8015. File:"240717_Lynx.wiff", NativeID:"sample=1 period=1 cycle=1799 experiment=40"
TGPPGPAGQDGRPGPPGPPGAR	4|Oxidation|9|Deamidated|15|Oxidation|16|Oxidation|19|Oxidation	240717_Lynx.2850.2850. File:"240717_Lynx.wiff", NativeID:"sample=1 period=1 cycle=1673 experiment=25"
TGDAGPVGPPGPPGPPGPPGPPSG	10|Oxidation|13|Oxidation|16|Oxidation	240717_Lynx.11819.11819. File:"240717_Lynx.wiff", NativeID:"sample=1 period=1 cycle=1894 experiment=8"
GSPGADGPAGAPGTPGPQGIAGQR	12|Oxidation	240717_Lynx.7662.7662. File:"240717_Lynx.wiff", NativeID:"sample=1 period=1 cycle=1791 experiment=15"
GSEGPQGVRGEPGPPGPAGAAGPA	6|Deamidated|12|Oxidation|15|Oxidation	240717_Lynx.6744.6744. File:"240717_Lynx.wiff", NativeID:"sample=1 period=1 cycle=1768 experiment=40"
GPPGPPGSPGEQGPSGASGPAGPR	3|Oxidation|6|Oxidation|9|Oxidation|12|Deamidated	240717_Lynx.4206.4206. File:"240717_Lynx.wiff", NativeID:"sample=1 period=1 cycle=1706 experiment=28"
TGDAGPVGPPGPPGPPGPPGPPSGG	10|Oxidation|13|Oxidation|16|Oxidation|19|Oxidation	240717_Lynx.10086.10086. File:"240717_Lynx.wiff", NativeID:"sample=1 period=1 cycle=1850 experiment=20"
GRTGDAGPVGPPGPPGPPGPPGPP	12|Oxidation|15|Oxidation|18|Oxidation|21|Oxidation	240717_Lynx.9312.9312. File:"240717_Lynx.wiff", NativeID:"sample=1 period=1 cycle=1831 experiment=25"
GDAGAPGAPGSQGAPGLQGMPGER	6|Oxidation|9|Oxidation|15|Oxidation|20|Oxidation|21|Oxidation	240717_Lynx.3596.3596. File:"240717_Lynx.wiff", NativeID:"sample=1 period=1 cycle=1691 experiment=33"
GRTGDAGPVGPPGPPGPPGPPGPPS	12|Oxidation|15|Oxidation|18|Oxidation|21|Oxidation	240717_Lynx.8122.8122. File:"240717_Lynx.wiff", NativeID:"sample=1 period=1 cycle=1802 experiment=24"
TGDAGPVGPPGPPGPPGPPGPPSGGF	10|Oxidation|13|Oxidation|16|Oxidation|19|Oxidation	240717_Lynx.19827.19827. File:"240717_Lynx.wiff", NativeID:"sample=1 period=1 cycle=2089 experiment=21"
GRTGDAGPVGPPGPPGPPGPPGPPSG	12|Oxidation|15|Oxidation|18|Oxidation|21|Oxidation	240717_Lynx.7963.7963. File:"240717_Lynx.wiff", NativeID:"sample=1 period=1 cycle=1798 experiment=29"
GEPGPPGPAGAAGPAGNPGADGQPGAK	5|Oxidation|6|Oxidation|17|Deamidated|18|Oxidation|23|Deamidated	240717_Lynx.4892.4892. File:"240717_Lynx.wiff", NativeID:"sample=1 period=1 cycle=1723 experiment=33"
GNDGATGAAGPPGPTGPAGPPGFPGAVG	2|Deamidated|12|Oxidation|21|Oxidation|24|Oxidation	240717_Lynx.17855.17855. File:"240717_Lynx.wiff", NativeID:"sample=1 period=1 cycle=2041 experiment=17"
TGDAGPVGPPGPPGPPGPPGPPSGGFD	10|Oxidation|13|Oxidation|16|Oxidation|19|Oxidation	240717_Lynx.17120.17120. File:"240717_Lynx.wiff", NativeID:"sample=1 period=1 cycle=2023 experiment=20"
GLQGPPGPPGSPGEQGPSGASGPAGPR	3|Deamidated|6|Oxidation|8|Oxidation|12|Oxidation|15|Deamidated	240717_Lynx.7761.7761. File:"240717_Lynx.wiff", NativeID:"sample=1 period=1 cycle=1793 experiment=32"
GNDGATGAAGPPGPTGPAGPPGFPGAVGA	2|Deamidated|12|Oxidation|21|Oxidation|24|Oxidation	240717_Lynx.18801.18801. File:"240717_Lynx.wiff", NativeID:"sample=1 period=1 cycle=2064 experiment=20"
GDRGETGPAGPPGAPGAPGAPGPVGPAGK	8|Oxidation|12|Oxidation|18|Oxidation	240717_Lynx.6409.6409. File:"240717_Lynx.wiff", NativeID:"sample=1 period=1 cycle=1760 experiment=33"
GDAGPAGPKGEPGSPGENGAPGQMGPR	12|Oxidation|15|Oxidation|21|Oxidation|24|Oxidation	240717_Lynx.1964.1964. File:"240717_Lynx.wiff", NativeID:"sample=1 period=1 cycle=1651 experiment=41"
TGDAGPVGPPGPPGPPGPPGPPSGGFDF	10|Oxidation|15|Oxidation	240717_Lynx.29860.29860. File:"240717_Lynx.wiff", NativeID:"sample=1 period=1 cycle=2435 experiment=5"
GNDGATGAAGPPGPTGPAGPPGFPGAVGAK	12|Oxidation|21|Oxidation	240717_Lynx.16444.16444. File:"240717_Lynx.wiff", NativeID:"sample=1 period=1 cycle=2006 experiment=41"
GFSGLQGPPGPPGSPGEQGPSGASGPAGPR	9|Oxidation|12|Oxidation	240717_Lynx.14216.14216. File:"240717_Lynx.wiff", NativeID:"sample=1 period=1 cycle=1952 experiment=27"
GRTGDAGPVGPPGPPGPPGPPGPPSGGFDF	12|Oxidation|15|Oxidation|18|Oxidation|21|Oxidation	240717_Lynx.25613.25613. File:"240717_Lynx.wiff", NativeID:"sample=1 period=1 cycle=2251 experiment=16"
GVPGPPGAVGPAGKDGEAGAQGPPGPAGPAGER	5|Oxidation|6|Oxidation|21|Deamidated|24|Oxidation	240717_Lynx.7012.7012. File:"240717_Lynx.wiff", NativeID:"sample=1 period=1 cycle=1775 experiment=21"
GLPGPPGAPGPQGFQGPPGEPGEPGASGPMGPR	3|Oxidation|6|Oxidation|9|Oxidation|18|Oxidation|21|Oxidation|24|Oxidation|30|Oxidation	240717_Lynx.12007.12007. File:"240717_Lynx.wiff", NativeID:"sample=1 period=1 cycle=1898 experiment=32"
GSEGPQGVRGEPGPPGPAGAAGPAGNPGADGQPGAK	12|Oxidation|15|Oxidation|27|Oxidation	240717_Lynx.4651.4651. File:"240717_Lynx.wiff", NativeID:"sample=1 period=1 cycle=1717 experiment=38"
GNDGATGAAGPPGPTGPAGPPGFPGAVGAKGEAGPQGAR	12|Oxidation|21|Oxidation|24|Oxidation|35|Oxidation|36|Deamidated	240717_Lynx.11168.11168. File:"240717_Lynx.wiff", NativeID:"sample=1 period=1 cycle=1877 experiment=26"
SAGPPGATGFPGAAGR	5|Oxidation|11|Oxidation	240717_Lynx.6714.6714. File:"240717_Lynx.wiff", NativeID:"sample=1 period=1 cycle=1768 experiment=10"
GSAGPPGATGFPGAAGR	6|Oxidation|12|Oxidation	240717_Lynx.6352.6352. File:"240717_Lynx.wiff", NativeID:"sample=1 period=1 cycle=1759 experiment=17"
GSNGAPGNDGAKGDAGAPGAPGSQGAPGLQGMPGER	3|Deamidated|18|Oxidation|21|Oxidation|27|Oxidation|32|Oxidation|33|Oxidation	240717_Lynx.3071.3071. File:"240717_Lynx.wiff", NativeID:"sample=1 period=1 cycle=1678 experiment=41"
GPPGSAGSPGKDGLNGLPGPIGPPGPR	15|Deamidated|18|Oxidation|24|Oxidation|26|Oxidation	240717_Lynx.13759.13759. File:"240717_Lynx.wiff", NativeID:"sample=1 period=1 cycle=1941 experiment=21"
~GPPGPMGPPGL	5|Oxidation|6|Oxidation	240717_Lynx.15175.15175. File:"240717_Lynx.wiff", NativeID:"sample=1 period=1 cycle=1976 experiment=2"
XP_005331878.1 collagen alpha-2(I) chain [Ictidomys tridecemlineatus]
GATGPAGVR		240717_Lynx.2418.2418. File:"240717_Lynx.wiff", NativeID:"sample=1 period=1 cycle=1663 experiment=3"
GLVGEPGPAG	6|Oxidation	240717_Lynx.8799.8799. File:"240717_Lynx.wiff", NativeID:"sample=1 period=1 cycle=1819 experiment=4"
PGPIGPAGAR		240717_Lynx.5560.5560. File:"240717_Lynx.wiff", NativeID:"sample=1 period=1 cycle=1740 experiment=4"
VGPVGAVGPR		240717_Lynx.7939.7939. File:"240717_Lynx.wiff", NativeID:"sample=1 period=1 cycle=1798 experiment=5"
GPMGLMGPR	3|Oxidation|6|Oxidation	240717_Lynx.4330.4330. File:"240717_Lynx.wiff", NativeID:"sample=1 period=1 cycle=1710 experiment=4"
PGILGLPGSR	1|Oxidation|7|Oxidation	240717_Lynx.17430.17430. File:"240717_Lynx.wiff", NativeID:"sample=1 period=1 cycle=2031 experiment=2"
GAPGAVGAPGPAG	3|Oxidation|9|Oxidation	240717_Lynx.3894.3894. File:"240717_Lynx.wiff", NativeID:"sample=1 period=1 cycle=1699 experiment=3"
PLGIAGPPGAR	8|Oxidation	240717_Lynx.11487.11487. File:"240717_Lynx.wiff", NativeID:"sample=1 period=1 cycle=1886 experiment=4"
GATGPAGVRGPN	12|Deamidated	240717_Lynx.4064.4064. File:"240717_Lynx.wiff", NativeID:"sample=1 period=1 cycle=1703 experiment=9"
GSDGSVGPVGPAG		240717_Lynx.7942.7942. File:"240717_Lynx.wiff", NativeID:"sample=1 period=1 cycle=1798 experiment=8"
GAPGAVGAPGPAGA	3|Oxidation|9|Oxidation	240717_Lynx.4784.4784. File:"240717_Lynx.wiff", NativeID:"sample=1 period=1 cycle=1721 experiment=7"
PGPVGAAGATGAR	1|Oxidation	240717_Lynx.7983.7983. File:"240717_Lynx.wiff", NativeID:"sample=1 period=1 cycle=1799 experiment=8"
GPGPMGLMGPR	5|Oxidation|8|Oxidation	240717_Lynx.5977.5977. File:"240717_Lynx.wiff", NativeID:"sample=1 period=1 cycle=1750 experiment=11"
GATGPAGVRGPNG	12|Deamidated	240717_Lynx.3863.3863. File:"240717_Lynx.wiff", NativeID:"sample=1 period=1 cycle=1698 experiment=13"
PGPLGIAGPPGAR	1|Oxidation|10|Oxidation	240717_Lynx.25103.25103. File:"240717_Lynx.wiff", NativeID:"sample=1 period=1 cycle=2234 experiment=2"
GFPGTPGLPGFK	3|Oxidation|9|Oxidation	240717_Lynx.22513.22513. File:"240717_Lynx.wiff", NativeID:"sample=1 period=1 cycle=2162 experiment=3"
GAPGAVGAPGPAGATG	3|Oxidation|11|Oxidation	240717_Lynx.4554.4554. File:"240717_Lynx.wiff", NativeID:"sample=1 period=1 cycle=1715 experiment=23"
LGAPGILGLPGSR	4|Oxidation|10|Oxidation	240717_Lynx.22514.22514. File:"240717_Lynx.wiff", NativeID:"sample=1 period=1 cycle=2162 experiment=4"
GIPGPVGAAGATGAR	3|Oxidation	240717_Lynx.7864.7864. File:"240717_Lynx.wiff", NativeID:"sample=1 period=1 cycle=1796 experiment=12"
PGEFGLPGPAGPR	1|Oxidation|7|Oxidation	240717_Lynx.15713.15713. File:"240717_Lynx.wiff", NativeID:"sample=1 period=1 cycle=1989 experiment=7"
LPGVAGAPGLPGPR	2|Oxidation|8|Oxidation|13|Oxidation	240717_Lynx.11779.11779. File:"240717_Lynx.wiff", NativeID:"sample=1 period=1 cycle=1893 experiment=9"
EPGPLGIAGPPGAR	2|Oxidation|11|Oxidation	240717_Lynx.15224.15224. File:"240717_Lynx.wiff", NativeID:"sample=1 period=1 cycle=1977 experiment=10"
GSDGSVGPVGPAGPIG		240717_Lynx.18383.18383. File:"240717_Lynx.wiff", NativeID:"sample=1 period=1 cycle=2054 experiment=12"
TGETGASGPPGFAGE	10|Oxidation	240717_Lynx.9628.9628. File:"240717_Lynx.wiff", NativeID:"sample=1 period=1 cycle=1839 experiment=13"
LLGAPGILGLPGSR	5|Oxidation|11|Oxidation	240717_Lynx.29007.29007. File:"240717_Lynx.wiff", NativeID:"sample=1 period=1 cycle=2382 experiment=5"
PSGITGPPGPPGAAGK	8|Oxidation|11|Oxidation	240717_Lynx.5046.5046. File:"240717_Lynx.wiff", NativeID:"sample=1 period=1 cycle=1727 experiment=23"
~IPGEFGLPGPAGPR	2|Oxidation|8|Oxidation	240717_Lynx.19653.19653. File:"240717_Lynx.wiff", NativeID:"sample=1 period=1 cycle=2085 experiment=11"
GSPGERGEVGPAGPN	3|Oxidation|15|Deamidated	240717_Lynx.3630.3630. File:"240717_Lynx.wiff", NativeID:"sample=1 period=1 cycle=1692 experiment=26"
GLLGAPGILGLPGSR	6|Oxidation|12|Oxidation	240717_Lynx.30041.30041. File:"240717_Lynx.wiff", NativeID:"sample=1 period=1 cycle=2448 experiment=2"
~GIPGEFGLPGPAGPR	3|Oxidation|11|Oxidation	240717_Lynx.27182.27182. File:"240717_Lynx.wiff", NativeID:"sample=1 period=1 cycle=2298 experiment=4"
TGETGASGPPGFAGEK	10|Oxidation	240717_Lynx.6027.6027. File:"240717_Lynx.wiff", NativeID:"sample=1 period=1 cycle=1751 experiment=20"
GSDGSVGPVGPAGPIGSA		240717_Lynx.18106.18106. File:"240717_Lynx.wiff", NativeID:"sample=1 period=1 cycle=2047 experiment=22"
AAGLPGVAGAPGLPGPR	5|Oxidation|11|Oxidation|16|Oxidation	240717_Lynx.14489.14489. File:"240717_Lynx.wiff", NativeID:"sample=1 period=1 cycle=1959 experiment=13"
GAPGAVGAPGPAGATGDR	3|Oxidation|9|Oxidation	240717_Lynx.3269.3269. File:"240717_Lynx.wiff", NativeID:"sample=1 period=1 cycle=1683 experiment=34"
~GIPGEFGLPGPAGPRG	3|Oxidation|11|Oxidation	240717_Lynx.20354.20354. File:"240717_Lynx.wiff", NativeID:"sample=1 period=1 cycle=2102 experiment=15"
TGETGASGPPGFAGEKG	10|Oxidation	240717_Lynx.5871.5871. File:"240717_Lynx.wiff", NativeID:"sample=1 period=1 cycle=1747 experiment=28"
QGLLGAPGILGLPGSR	1|Deamidated|7|Oxidation|13|Oxidation	240717_Lynx.30248.30248. File:"240717_Lynx.wiff", NativeID:"sample=1 period=1 cycle=2467 experiment=7"
GAAGLPGVAGAPGLPGPR	6|Oxidation|12|Oxidation|17|Oxidation	240717_Lynx.14904.14904. File:"240717_Lynx.wiff", NativeID:"sample=1 period=1 cycle=1969 experiment=18"
TGETGASGPPGFAGEKGP	10|Oxidation	240717_Lynx.8125.8125. File:"240717_Lynx.wiff", NativeID:"sample=1 period=1 cycle=1802 experiment=27"
PQGLLGAPGILGLPGSR	8|Oxidation|14|Oxidation	240717_Lynx.29928.29928. File:"240717_Lynx.wiff", NativeID:"sample=1 period=1 cycle=2439 experiment=3"
GPAGEPGEPGQTGPAGAR	6|Oxidation|9|Oxidation|11|Deamidated	240717_Lynx.2594.2594. File:"240717_Lynx.wiff", NativeID:"sample=1 period=1 cycle=1667 experiment=15"
GPQGLLGAPGILGLPGSR	9|Oxidation|15|Oxidation	240717_Lynx.30054.30054. File:"240717_Lynx.wiff", NativeID:"sample=1 period=1 cycle=2449 experiment=5"
GAPGAVGAPGPAGATGDRGEA	3|Oxidation|9|Oxidation	240717_Lynx.3929.3929. File:"240717_Lynx.wiff", NativeID:"sample=1 period=1 cycle=1699 experiment=38"
GPAGPNGFAGPAGAAGQPGAK	6|Deamidated|17|Deamidated|18|Oxidation	240717_Lynx.9278.9278. File:"240717_Lynx.wiff", NativeID:"sample=1 period=1 cycle=1830 experiment=32"
GSDGSVGPVGPAGPIGSAGPPG	21|Oxidation	240717_Lynx.16715.16715. File:"240717_Lynx.wiff", NativeID:"sample=1 period=1 cycle=2013 experiment=25"
PGPQGLLGAPGILGLPGSR	1|Oxidation|4|Deamidated|10|Oxidation|16|Oxidation	240717_Lynx.30748.30748. File:"240717_Lynx.wiff", NativeID:"sample=1 period=1 cycle=2503 experiment=5"
TGPPGPSGITGPPGPPGAAGK	4|Oxidation|13|Oxidation|16|Oxidation	240717_Lynx.6944.6944. File:"240717_Lynx.wiff", NativeID:"sample=1 period=1 cycle=1773 experiment=35"
GEPGSAGPQGPPGPSGEEGK	3|Oxidation|12|Oxidation	240717_Lynx.2577.2577. File:"240717_Lynx.wiff", NativeID:"sample=1 period=1 cycle=1666 experiment=39"
GAPGAVGAPGPAGATGDRGEAG	3|Oxidation|9|Oxidation	240717_Lynx.3723.3723. File:"240717_Lynx.wiff", NativeID:"sample=1 period=1 cycle=1694 experiment=37"
~TGETGASGPPGFAGEKGPAGE	10|Oxidation|18|Oxidation	240717_Lynx.7152.7152. File:"240717_Lynx.wiff", NativeID:"sample=1 period=1 cycle=1778 experiment=38"
TPGPQGLLGAPGILGLPGSR	4|Oxidation|5|Deamidated|11|Oxidation|17|Oxidation	240717_Lynx.30794.30794. File:"240717_Lynx.wiff", NativeID:"sample=1 period=1 cycle=2508 experiment=2"
FQGPAGEPGEPGQTGPAGAR	2|Deamidated|8|Oxidation|11|Oxidation|13|Deamidated	240717_Lynx.6252.6252. File:"240717_Lynx.wiff", NativeID:"sample=1 period=1 cycle=1756 experiment=40"
GSDGSVGPVGPAGPIGSAGPPGF	21|Oxidation	240717_Lynx.28708.28708. File:"240717_Lynx.wiff", NativeID:"sample=1 period=1 cycle=2361 experiment=10"
GEVGPAGPNGFAGPAGAAGQPGAK	21|Oxidation	240717_Lynx.11575.11575. File:"240717_Lynx.wiff", NativeID:"sample=1 period=1 cycle=1888 experiment=10"
PGTPGPQGLLGAPGILGLPGSR	1|Oxidation|6|Oxidation|13|Oxidation|19|Oxidation	240717_Lynx.30244.30244. File:"240717_Lynx.wiff", NativeID:"sample=1 period=1 cycle=2467 experiment=3"
GAPGPDGNNGAQGPPGPQGVQGGK	3|Oxidation|15|Oxidation	240717_Lynx.3304.3304. File:"240717_Lynx.wiff", NativeID:"sample=1 period=1 cycle=1684 experiment=28"
GPPGTPGPQGLLGAPGILGLPGSR	2|Oxidation|8|Oxidation|15|Oxidation|21|Oxidation	240717_Lynx.30166.30166. File:"240717_Lynx.wiff", NativeID:"sample=1 period=1 cycle=2459 experiment=6"
GSDGSVGPVGPAGPIGSAGPPGFPGAPG	21|Oxidation|24|Oxidation|27|Oxidation	240717_Lynx.24682.24682. File:"240717_Lynx.wiff", NativeID:"sample=1 period=1 cycle=2221 experiment=14"
GESGNKGEPGSAGPQGPPGPSGEEGK	9|Oxidation	240717_Lynx.2409.2409. File:"240717_Lynx.wiff", NativeID:"sample=1 period=1 cycle=1662 experiment=35"
TAGPPGTPGPQGLLGAPGILGLPGSR	5|Oxidation|11|Deamidated|17|Oxidation|23|Oxidation	240717_Lynx.30954.30954. File:"240717_Lynx.wiff", NativeID:"sample=1 period=1 cycle=2529 experiment=4"
GEVGPAGPNGFAGPAGAAGQPGAKGER	9|Deamidated|20|Deamidated|21|Oxidation	240717_Lynx.10422.10422. File:"240717_Lynx.wiff", NativeID:"sample=1 period=1 cycle=1858 experiment=28"
GTAGPPGTPGPQGLLGAPGILGLPGSR	6|Oxidation|11|Oxidation|18|Oxidation|24|Oxidation	240717_Lynx.30141.30141. File:"240717_Lynx.wiff", NativeID:"sample=1 period=1 cycle=2457 experiment=6"
PGTAGPPGTPGPQGLLGAPGILGLPGSR	1|Oxidation|7|Oxidation|12|Oxidation|19|Oxidation|25|Oxidation	240717_Lynx.30098.30098. File:"240717_Lynx.wiff", NativeID:"sample=1 period=1 cycle=2453 experiment=8"
GSDGSVGPVGPAGPIGSAGPPGFPGAPGPK	21|Oxidation|27|Oxidation	240717_Lynx.23814.23814. File:"240717_Lynx.wiff", NativeID:"sample=1 period=1 cycle=2195 experiment=20"
GSPGERGEVGPAGPNGFAGPAGAAGQPGAK	11|Oxidation|27|Oxidation	240717_Lynx.8665.8665. File:"240717_Lynx.wiff", NativeID:"sample=1 period=1 cycle=1815 experiment=34"
GEPGTAGPPGTPGPQGLLGAPGILGLPGSR	3|Oxidation|9|Oxidation|12|Oxidation|21|Oxidation|27|Oxidation	240717_Lynx.30034.30034. File:"240717_Lynx.wiff", NativeID:"sample=1 period=1 cycle=2447 experiment=6"
GPAGPSGPVG		240717_Lynx.5886.5886. File:"240717_Lynx.wiff", NativeID:"sample=1 period=1 cycle=1748 experiment=2"
GPAGPSGPVGK		240717_Lynx.2869.2869. File:"240717_Lynx.wiff", NativeID:"sample=1 period=1 cycle=1674 experiment=3"
GPAGPSGPVGKDGR		240717_Lynx.2007.2007. File:"240717_Lynx.wiff", NativeID:"sample=1 period=1 cycle=1653 experiment=2"
*GPAGEPGTAGPPGTPGPQGLLGAPGILGLPGSR	2|Oxidation|6|Oxidation|12|Oxidation|24|Oxidation|30|Oxidation	240717_Lynx.30351.30351. File:"240717_Lynx.wiff", NativeID:"sample=1 period=1 cycle=2475 experiment=5"
Taxonomic match: Galeopterus variegatus Average Score= [0.48669582]
Containing these species:Galeopterus variegatus
XP_008593281.1 PREDICTED: collagen alpha-1(I) chain [Galeopterus variegatus]
PIGPVGAR		240717_Lynx.6419.6419. File:"240717_Lynx.wiff", NativeID:"sample=1 period=1 cycle=1761 experiment=2"
GAAGLPGPK	6|Oxidation	240717_Lynx.3730.3730. File:"240717_Lynx.wiff", NativeID:"sample=1 period=1 cycle=1695 experiment=3"
GPIGPVGAR		240717_Lynx.6952.6952. File:"240717_Lynx.wiff", NativeID:"sample=1 period=1 cycle=1774 experiment=2"
GFSGLDGAK		240717_Lynx.10068.10068. File:"240717_Lynx.wiff", NativeID:"sample=1 period=1 cycle=1850 experiment=2"
GSEGPQGVR	6|Deamidated	240717_Lynx.2298.2298. File:"240717_Lynx.wiff", NativeID:"sample=1 period=1 cycle=1660 experiment=6"
AGPIGPVGAR		240717_Lynx.7568.7568. File:"240717_Lynx.wiff", NativeID:"sample=1 period=1 cycle=1789 experiment=3"
GVVGLPGQR	6|Oxidation	240717_Lynx.7403.7403. File:"240717_Lynx.wiff", NativeID:"sample=1 period=1 cycle=1785 experiment=2"
QGPPGPAGPR	1|Deamidated|4|Oxidation	240717_Lynx.4059.4059. File:"240717_Lynx.wiff", NativeID:"sample=1 period=1 cycle=1703 experiment=4"
GLTGPIGPPGP	9|Oxidation	240717_Lynx.18824.18824. File:"240717_Lynx.wiff", NativeID:"sample=1 period=1 cycle=2065 experiment=2"
PGPQGIAGQR	9|Deamidated	240717_Lynx.4375.4375. File:"240717_Lynx.wiff", NativeID:"sample=1 period=1 cycle=1711 experiment=8"
PAGPIGPVGAR		240717_Lynx.8879.8879. File:"240717_Lynx.wiff", NativeID:"sample=1 period=1 cycle=1821 experiment=2"
GVPGPPGAVGPA	3|Oxidation|6|Oxidation	240717_Lynx.8473.8473. File:"240717_Lynx.wiff", NativeID:"sample=1 period=1 cycle=1811 experiment=6"
GLPGTAGLPGM	3|Oxidation|9|Oxidation|11|Oxidation	240717_Lynx.11201.11201. File:"240717_Lynx.wiff", NativeID:"sample=1 period=1 cycle=1879 experiment=5"
PIGNVGAPGPK	10|Oxidation	240717_Lynx.4701.4701. File:"240717_Lynx.wiff", NativeID:"sample=1 period=1 cycle=1719 experiment=6"
GFSGLDGAKGD		240717_Lynx.8517.8517. File:"240717_Lynx.wiff", NativeID:"sample=1 period=1 cycle=1812 experiment=9"
PGPPGAVGPAGK	1|Oxidation|4|Oxidation	240717_Lynx.4745.4745. File:"240717_Lynx.wiff", NativeID:"sample=1 period=1 cycle=1720 experiment=9"
~PGAPGPVGPAGK	1|Oxidation|4|Oxidation	240717_Lynx.4745.4745. File:"240717_Lynx.wiff", NativeID:"sample=1 period=1 cycle=1720 experiment=9"
IAGAPGFPGAR	5|Oxidation|8|Oxidation	240717_Lynx.7857.7857. File:"240717_Lynx.wiff", NativeID:"sample=1 period=1 cycle=1796 experiment=5"
GPAGPIGPVGAR		240717_Lynx.9577.9577. File:"240717_Lynx.wiff", NativeID:"sample=1 period=1 cycle=1838 experiment=3"
GLTGPIGPPGPA	9|Oxidation	240717_Lynx.18092.18092. File:"240717_Lynx.wiff", NativeID:"sample=1 period=1 cycle=2047 experiment=8"
VPGPMGPSGPR	5|Oxidation	240717_Lynx.3861.3861. File:"240717_Lynx.wiff", NativeID:"sample=1 period=1 cycle=1698 experiment=11"
GPIGNVGAPGPK	11|Oxidation	240717_Lynx.5807.5807. File:"240717_Lynx.wiff", NativeID:"sample=1 period=1 cycle=1746 experiment=5"
GVVGLPGQRGE	6|Oxidation|8|Deamidated	240717_Lynx.8519.8519. File:"240717_Lynx.wiff", NativeID:"sample=1 period=1 cycle=1812 experiment=11"
GFPGADGVAGPK	3|Oxidation	240717_Lynx.8350.8350. File:"240717_Lynx.wiff", NativeID:"sample=1 period=1 cycle=1808 experiment=6"
PGATGFPGAAGR	1|Oxidation|7|Oxidation	240717_Lynx.5072.5072. File:"240717_Lynx.wiff", NativeID:"sample=1 period=1 cycle=1728 experiment=8"
GRPGAPGPAGAR	3|Oxidation|6|Oxidation	240717_Lynx.880.880. File:"240717_Lynx.wiff", NativeID:"sample=1 period=1 cycle=1614 experiment=10"
GIAGAPGFPGAR	6|Oxidation|9|Oxidation	240717_Lynx.9295.9295. File:"240717_Lynx.wiff", NativeID:"sample=1 period=1 cycle=1831 experiment=8"
GVQGPPGPAGPR	3|Deamidated|6|Oxidation	240717_Lynx.4068.4068. File:"240717_Lynx.wiff", NativeID:"sample=1 period=1 cycle=1703 experiment=13"
GLTGPIGPPGPAG	9|Oxidation	240717_Lynx.17717.17717. File:"240717_Lynx.wiff", NativeID:"sample=1 period=1 cycle=2038 experiment=2"
GADGSPGKDGVR	6|Oxidation	240717_Lynx.843.843. File:"240717_Lynx.wiff", NativeID:"sample=1 period=1 cycle=1609 experiment=3"
EGSPGAEGSPGR	4|Oxidation|10|Oxidation	240717_Lynx.826.826. File:"240717_Lynx.wiff", NativeID:"sample=1 period=1 cycle=1604 experiment=2"
GPPGPMGPPGLAG	5|Oxidation|6|Oxidation	240717_Lynx.12348.12348. File:"240717_Lynx.wiff", NativeID:"sample=1 period=1 cycle=1907 experiment=4"
GVPGPPGAVGPAGK		240717_Lynx.8523.8523. File:"240717_Lynx.wiff", NativeID:"sample=1 period=1 cycle=1812 experiment=15"
GVQGPPGPAGPRG	3|Deamidated|6|Oxidation	240717_Lynx.3948.3948. File:"240717_Lynx.wiff", NativeID:"sample=1 period=1 cycle=1700 experiment=16"
GQAGVMGFPGPK	6|Oxidation|9|Oxidation	240717_Lynx.7369.7369. File:"240717_Lynx.wiff", NativeID:"sample=1 period=1 cycle=1784 experiment=9"
GLTGPIGPPGPAGA	9|Oxidation	240717_Lynx.18746.18746. File:"240717_Lynx.wiff", NativeID:"sample=1 period=1 cycle=2063 experiment=6"
GFSGLQGPPGPPG	9|Oxidation|12|Oxidation	240717_Lynx.14068.14068. File:"240717_Lynx.wiff", NativeID:"sample=1 period=1 cycle=1949 experiment=2"
GLTGSPGSPGPDGK	6|Oxidation	240717_Lynx.3253.3253. File:"240717_Lynx.wiff", NativeID:"sample=1 period=1 cycle=1683 experiment=18"
ISVPGPMGPSGPR	7|Oxidation	240717_Lynx.10201.10201. File:"240717_Lynx.wiff", NativeID:"sample=1 period=1 cycle=1853 experiment=12"
EQGPSGASGPAGPR	2|Deamidated	240717_Lynx.2809.2809. File:"240717_Lynx.wiff", NativeID:"sample=1 period=1 cycle=1672 experiment=25"
VPGDLGAPGPSGAR	2|Oxidation|8|Oxidation	240717_Lynx.4716.4716. File:"240717_Lynx.wiff", NativeID:"sample=1 period=1 cycle=1719 experiment=21"
APGIAGAPGFPGAR	2|Oxidation|8|Oxidation|11|Oxidation	240717_Lynx.10280.10280. File:"240717_Lynx.wiff", NativeID:"sample=1 period=1 cycle=1855 experiment=9"
GVPGPPGAVGPAGKD	3|Oxidation|6|Oxidation	240717_Lynx.5004.5004. File:"240717_Lynx.wiff", NativeID:"sample=1 period=1 cycle=1726 experiment=22"
GNDGATGAAGPPGPTG	12|Oxidation	240717_Lynx.3427.3427. File:"240717_Lynx.wiff", NativeID:"sample=1 period=1 cycle=1687 experiment=28"
GISVPGPMGPSGPR	8|Oxidation	240717_Lynx.11024.11024. File:"240717_Lynx.wiff", NativeID:"sample=1 period=1 cycle=1873 experiment=15"
GEQGPSGASGPAGPR	3|Deamidated	240717_Lynx.2813.2813. File:"240717_Lynx.wiff", NativeID:"sample=1 period=1 cycle=1672 experiment=29"
GFPGLPGPSGEPGK	6|Oxidation|12|Oxidation	240717_Lynx.14974.14974. File:"240717_Lynx.wiff", NativeID:"sample=1 period=1 cycle=1971 experiment=6"
GPSGPQGPSGPPGPK	12|Oxidation	240717_Lynx.3141.3141. File:"240717_Lynx.wiff", NativeID:"sample=1 period=1 cycle=1680 experiment=29"
GPSGPQGPSGPPGPKG	6|Deamidated|12|Oxidation	240717_Lynx.3301.3301. File:"240717_Lynx.wiff", NativeID:"sample=1 period=1 cycle=1684 experiment=25"
GEPGPPGPAGAAGPAGN	3|Oxidation|6|Oxidation	240717_Lynx.4605.4605. File:"240717_Lynx.wiff", NativeID:"sample=1 period=1 cycle=1716 experiment=33"
GETGPAGRPGEVGPP	9|Oxidation|15|Oxidation	240717_Lynx.3678.3678. File:"240717_Lynx.wiff", NativeID:"sample=1 period=1 cycle=1693 experiment=33"
GAPGDRGEPGPPGPAG	3|Oxidation|9|Oxidation|12|Oxidation	240717_Lynx.2200.2200. File:"240717_Lynx.wiff", NativeID:"sample=1 period=1 cycle=1657 experiment=31"
PGEQGPSGASGPAGPR	1|Oxidation|4|Deamidated	240717_Lynx.2981.2981. File:"240717_Lynx.wiff", NativeID:"sample=1 period=1 cycle=1676 experiment=33"
GEPGPTGLPGPPGER	3|Oxidation|9|Oxidation|12|Oxidation	240717_Lynx.6398.6398. File:"240717_Lynx.wiff", NativeID:"sample=1 period=1 cycle=1760 experiment=22"
GETGPAGRPGEVGPPG	9|Oxidation|15|Oxidation	240717_Lynx.3350.3350. File:"240717_Lynx.wiff", NativeID:"sample=1 period=1 cycle=1685 experiment=33"
GPSGPQGPSGPPGPKGN	12|Oxidation|17|Deamidated	240717_Lynx.3104.3104. File:"240717_Lynx.wiff", NativeID:"sample=1 period=1 cycle=1679 experiment=33"
GSEGPQGVRGEPGPPG	12|Oxidation|15|Oxidation	240717_Lynx.2778.2778. File:"240717_Lynx.wiff", NativeID:"sample=1 period=1 cycle=1671 experiment=35"
PTGPAGPPGFPGAVGAK	8|Oxidation|11|Oxidation	240717_Lynx.11179.11179. File:"240717_Lynx.wiff", NativeID:"sample=1 period=1 cycle=1878 experiment=8"
GEPGPTGLPGPPGERG	3|Oxidation|9|Oxidation|12|Oxidation	240717_Lynx.5870.5870. File:"240717_Lynx.wiff", NativeID:"sample=1 period=1 cycle=1747 experiment=27"
SPGEQGPSGASGPAGPR	2|Oxidation	240717_Lynx.2736.2736. File:"240717_Lynx.wiff", NativeID:"sample=1 period=1 cycle=1670 experiment=34"
GPPGPMGPPGLAGPPGE	3|Oxidation|6|Oxidation|15|Oxidation	240717_Lynx.13342.13342. File:"240717_Lynx.wiff", NativeID:"sample=1 period=1 cycle=1931 experiment=14"
GNDGATGAAGPPGPTGPAG	12|Oxidation	240717_Lynx.5090.5090. File:"240717_Lynx.wiff", NativeID:"sample=1 period=1 cycle=1728 experiment=26"
DGLNGLPGPIGPPGPR	4|Deamidated|7|Oxidation|13|Oxidation|15|Oxidation	240717_Lynx.19203.19203. File:"240717_Lynx.wiff", NativeID:"sample=1 period=1 cycle=2074 experiment=12"
GANGAPGIAGAPGFPGAR	6|Oxidation|12|Oxidation|15|Oxidation	240717_Lynx.10096.10096. File:"240717_Lynx.wiff", NativeID:"sample=1 period=1 cycle=1850 experiment=30"
GFSGLDGAKGDAGPAGPK		240717_Lynx.7982.7982. File:"240717_Lynx.wiff", NativeID:"sample=1 period=1 cycle=1799 experiment=7"
GPAGAPGTPGPQGIAGQR	6|Oxidation|12|Deamidated|17|Deamidated	240717_Lynx.7793.7793. File:"240717_Lynx.wiff", NativeID:"sample=1 period=1 cycle=1794 experiment=23"
NGDDGEAGKPGRPGER	1|Deamidated|10|Oxidation|13|Oxidation	240717_Lynx.823.823. File:"240717_Lynx.wiff", NativeID:"sample=1 period=1 cycle=1603 experiment=3"
GSEGPQGVRGEPGPPGPA	12|Oxidation|15|Oxidation	240717_Lynx.4254.4254. File:"240717_Lynx.wiff", NativeID:"sample=1 period=1 cycle=1707 experiment=35"
DGEAGAQGPPGPAGPAGER		240717_Lynx.5017.5017. File:"240717_Lynx.wiff", NativeID:"sample=1 period=1 cycle=1726 experiment=35"
GPPGEPGEPGASGPMGPR	3|Oxidation|6|Oxidation|9|Oxidation|15|Oxidation	240717_Lynx.2657.2657. File:"240717_Lynx.wiff", NativeID:"sample=1 period=1 cycle=1668 experiment=37"
~GETGPAGRPGEVGPPGPPG	9|Oxidation|11|Deamidated|15|Oxidation	240717_Lynx.5463.5463. File:"240717_Lynx.wiff", NativeID:"sample=1 period=1 cycle=1737 experiment=30"
GSEGPQGVRGEPGPPGPAG	6|Deamidated|12|Oxidation|15|Oxidation	240717_Lynx.4529.4529. File:"240717_Lynx.wiff", NativeID:"sample=1 period=1 cycle=1714 experiment=39"
TGDAGPVGPPGPPGPPGPPG	10|Oxidation|13|Oxidation|16|Oxidation|19|Oxidation	240717_Lynx.7883.7883. File:"240717_Lynx.wiff", NativeID:"sample=1 period=1 cycle=1796 experiment=31"
GEPGSPGENGAPGQMGPR	3|Oxidation|6|Oxidation|12|Oxidation|15|Oxidation	240717_Lynx.1272.1272. File:"240717_Lynx.wiff", NativeID:"sample=1 period=1 cycle=1633 experiment=29"
PGEQGVPGDLGAPGPSGAR	1|Oxidation|4|Deamidated|7|Oxidation|15|Oxidation	240717_Lynx.6492.6492. File:"240717_Lynx.wiff", NativeID:"sample=1 period=1 cycle=1762 experiment=34"
GPPGPMGPPGLAGPPGESGR	6|Oxidation|15|Oxidation	240717_Lynx.10809.10809. File:"240717_Lynx.wiff", NativeID:"sample=1 period=1 cycle=1868 experiment=5"
TGPPGPAGQDGRPGPPGPPG	4|Oxidation|9|Deamidated|13|Oxidation|16|Oxidation|19|Oxidation	240717_Lynx.3522.3522. File:"240717_Lynx.wiff", NativeID:"sample=1 period=1 cycle=1689 experiment=41"
GPPGPTGPAGPPGFPGAVGAK	3|Oxidation|12|Oxidation|15|Oxidation	240717_Lynx.12456.12456. File:"240717_Lynx.wiff", NativeID:"sample=1 period=1 cycle=1909 experiment=30"
GPPGSPGEQGPSGASGPAGPR	3|Oxidation|6|Oxidation	240717_Lynx.3153.3153. File:"240717_Lynx.wiff", NativeID:"sample=1 period=1 cycle=1680 experiment=41"
TGDAGPVGPPGPPGPPGPPGPP	10|Oxidation|13|Oxidation|16|Oxidation	240717_Lynx.14645.14645. File:"240717_Lynx.wiff", NativeID:"sample=1 period=1 cycle=1963 experiment=5"
GAPGDRGEPGPPGPAGFAGPPG	3|Oxidation|9|Oxidation|12|Oxidation|21|Oxidation	240717_Lynx.9771.9771. File:"240717_Lynx.wiff", NativeID:"sample=1 period=1 cycle=1842 experiment=33"
TGDAGPVGPPGPPGPPGPPGPPS	10|Oxidation|13|Oxidation|16|Oxidation|19|Oxidation	240717_Lynx.10649.10649. File:"240717_Lynx.wiff", NativeID:"sample=1 period=1 cycle=1864 experiment=9"
GPPGPMGPPGLAGPPGESGREG	3|Oxidation|6|Oxidation|9|Oxidation|15|Oxidation	240717_Lynx.8015.8015. File:"240717_Lynx.wiff", NativeID:"sample=1 period=1 cycle=1799 experiment=40"
TGPPGPAGQDGRPGPPGPPGAR	4|Oxidation|9|Deamidated|15|Oxidation|16|Oxidation|19|Oxidation	240717_Lynx.2850.2850. File:"240717_Lynx.wiff", NativeID:"sample=1 period=1 cycle=1673 experiment=25"
GSPGADGPAGAPGTPGPQGIAGQR	12|Oxidation	240717_Lynx.7662.7662. File:"240717_Lynx.wiff", NativeID:"sample=1 period=1 cycle=1791 experiment=15"
GSEGPQGVRGEPGPPGPAGAAGPA	6|Deamidated|12|Oxidation|15|Oxidation	240717_Lynx.6744.6744. File:"240717_Lynx.wiff", NativeID:"sample=1 period=1 cycle=1768 experiment=40"
GPPGPPGSPGEQGPSGASGPAGPR	3|Oxidation|6|Oxidation|9|Oxidation|12|Deamidated	240717_Lynx.4206.4206. File:"240717_Lynx.wiff", NativeID:"sample=1 period=1 cycle=1706 experiment=28"
GRTGDAGPVGPPGPPGPPGPPGPP	12|Oxidation|15|Oxidation|18|Oxidation|21|Oxidation	240717_Lynx.9312.9312. File:"240717_Lynx.wiff", NativeID:"sample=1 period=1 cycle=1831 experiment=25"
GDAGAPGAPGSQGAPGLQGMPGER	6|Oxidation|9|Oxidation|15|Oxidation|20|Oxidation|21|Oxidation	240717_Lynx.3596.3596. File:"240717_Lynx.wiff", NativeID:"sample=1 period=1 cycle=1691 experiment=33"
GRTGDAGPVGPPGPPGPPGPPGPPS	12|Oxidation|15|Oxidation|18|Oxidation|21|Oxidation	240717_Lynx.8122.8122. File:"240717_Lynx.wiff", NativeID:"sample=1 period=1 cycle=1802 experiment=24"
GEPGPPGPAGAAGPAGNPGADGQPGAK	5|Oxidation|6|Oxidation|17|Deamidated|18|Oxidation|23|Deamidated	240717_Lynx.4892.4892. File:"240717_Lynx.wiff", NativeID:"sample=1 period=1 cycle=1723 experiment=33"
GNDGATGAAGPPGPTGPAGPPGFPGAVG	2|Deamidated|12|Oxidation|21|Oxidation|24|Oxidation	240717_Lynx.17855.17855. File:"240717_Lynx.wiff", NativeID:"sample=1 period=1 cycle=2041 experiment=17"
GLQGPPGPPGSPGEQGPSGASGPAGPR	3|Deamidated|6|Oxidation|8|Oxidation|12|Oxidation|15|Deamidated	240717_Lynx.7761.7761. File:"240717_Lynx.wiff", NativeID:"sample=1 period=1 cycle=1793 experiment=32"
GNDGATGAAGPPGPTGPAGPPGFPGAVGA	2|Deamidated|12|Oxidation|21|Oxidation|24|Oxidation	240717_Lynx.18801.18801. File:"240717_Lynx.wiff", NativeID:"sample=1 period=1 cycle=2064 experiment=20"
GDRGETGPAGPPGAPGAPGAPGPVGPAGK	8|Oxidation|12|Oxidation|18|Oxidation	240717_Lynx.6409.6409. File:"240717_Lynx.wiff", NativeID:"sample=1 period=1 cycle=1760 experiment=33"
GDAGPAGPKGEPGSPGENGAPGQMGPR	12|Oxidation|15|Oxidation|21|Oxidation|24|Oxidation	240717_Lynx.1964.1964. File:"240717_Lynx.wiff", NativeID:"sample=1 period=1 cycle=1651 experiment=41"
GNDGATGAAGPPGPTGPAGPPGFPGAVGAK	12|Oxidation|21|Oxidation	240717_Lynx.16444.16444. File:"240717_Lynx.wiff", NativeID:"sample=1 period=1 cycle=2006 experiment=41"
GFSGLQGPPGPPGSPGEQGPSGASGPAGPR	9|Oxidation|12|Oxidation	240717_Lynx.14216.14216. File:"240717_Lynx.wiff", NativeID:"sample=1 period=1 cycle=1952 experiment=27"
GAPGDRGEPGPPGPAGFAGPPGADGQPGAK	3|Oxidation|9|Oxidation|12|Oxidation|21|Oxidation	240717_Lynx.7926.7926. File:"240717_Lynx.wiff", NativeID:"sample=1 period=1 cycle=1797 experiment=33"
GVPGPPGAVGPAGKDGEAGAQGPPGPAGPAGER	5|Oxidation|6|Oxidation|21|Deamidated|24|Oxidation	240717_Lynx.7012.7012. File:"240717_Lynx.wiff", NativeID:"sample=1 period=1 cycle=1775 experiment=21"
GLPGPPGAPGPQGFQGPPGEPGEPGASGPMGPR	3|Oxidation|6|Oxidation|9|Oxidation|18|Oxidation|21|Oxidation|24|Oxidation|30|Oxidation	240717_Lynx.12007.12007. File:"240717_Lynx.wiff", NativeID:"sample=1 period=1 cycle=1898 experiment=32"
GSEGPQGVRGEPGPPGPAGAAGPAGNPGADGQPGAK	12|Oxidation|15|Oxidation|27|Oxidation	240717_Lynx.4651.4651. File:"240717_Lynx.wiff", NativeID:"sample=1 period=1 cycle=1717 experiment=38"
SAGPPGATGFPGAAGR	5|Oxidation|11|Oxidation	240717_Lynx.6714.6714. File:"240717_Lynx.wiff", NativeID:"sample=1 period=1 cycle=1768 experiment=10"
GSAGPPGATGFPGAAGR	6|Oxidation|12|Oxidation	240717_Lynx.6352.6352. File:"240717_Lynx.wiff", NativeID:"sample=1 period=1 cycle=1759 experiment=17"
GSNGAPGNDGAKGDAGAPGAPGSQGAPGLQGMPGER	3|Deamidated|18|Oxidation|21|Oxidation|27|Oxidation|32|Oxidation|33|Oxidation	240717_Lynx.3071.3071. File:"240717_Lynx.wiff", NativeID:"sample=1 period=1 cycle=1678 experiment=41"
GPPGSAGAPGKDGLNGLPGPIGPPGPR	15|Deamidated|18|Oxidation|24|Oxidation|26|Oxidation	240717_Lynx.14699.14699. File:"240717_Lynx.wiff", NativeID:"sample=1 period=1 cycle=1964 experiment=18"
~GPPGPMGPPGL	5|Oxidation|6|Oxidation	240717_Lynx.15175.15175. File:"240717_Lynx.wiff", NativeID:"sample=1 period=1 cycle=1976 experiment=2"
XP_008569871.1 PREDICTED: collagen alpha-2(I) chain [Galeopterus variegatus]
GATGPAGVR		240717_Lynx.2418.2418. File:"240717_Lynx.wiff", NativeID:"sample=1 period=1 cycle=1663 experiment=3"
GLVGEPGPAG	6|Oxidation	240717_Lynx.8799.8799. File:"240717_Lynx.wiff", NativeID:"sample=1 period=1 cycle=1819 experiment=4"
PGPIGPAGAR		240717_Lynx.5560.5560. File:"240717_Lynx.wiff", NativeID:"sample=1 period=1 cycle=1740 experiment=4"
GPMGLMGPR	3|Oxidation|6|Oxidation	240717_Lynx.4330.4330. File:"240717_Lynx.wiff", NativeID:"sample=1 period=1 cycle=1710 experiment=4"
PGILGLPGSR	1|Oxidation|7|Oxidation	240717_Lynx.17430.17430. File:"240717_Lynx.wiff", NativeID:"sample=1 period=1 cycle=2031 experiment=2"
GAPGAVGAPGPAG	3|Oxidation|9|Oxidation	240717_Lynx.3894.3894. File:"240717_Lynx.wiff", NativeID:"sample=1 period=1 cycle=1699 experiment=3"
GATGPAGVRGPN	12|Deamidated	240717_Lynx.4064.4064. File:"240717_Lynx.wiff", NativeID:"sample=1 period=1 cycle=1703 experiment=9"
GSDGSVGPVGPAG		240717_Lynx.7942.7942. File:"240717_Lynx.wiff", NativeID:"sample=1 period=1 cycle=1798 experiment=8"
GAPGAVGAPGPAGA	3|Oxidation|9|Oxidation	240717_Lynx.4784.4784. File:"240717_Lynx.wiff", NativeID:"sample=1 period=1 cycle=1721 experiment=7"
PGPVGAAGATGAR	1|Oxidation	240717_Lynx.7983.7983. File:"240717_Lynx.wiff", NativeID:"sample=1 period=1 cycle=1799 experiment=8"
GPGPMGLMGPR	5|Oxidation|8|Oxidation	240717_Lynx.5977.5977. File:"240717_Lynx.wiff", NativeID:"sample=1 period=1 cycle=1750 experiment=11"
GATGPAGVRGPNG	12|Deamidated	240717_Lynx.3863.3863. File:"240717_Lynx.wiff", NativeID:"sample=1 period=1 cycle=1698 experiment=13"
GPSGPSGLPGER	9|Oxidation	240717_Lynx.4501.4501. File:"240717_Lynx.wiff", NativeID:"sample=1 period=1 cycle=1714 experiment=11"
GEPGNIGFPGPK	3|Oxidation|11|Oxidation	240717_Lynx.9302.9302. File:"240717_Lynx.wiff", NativeID:"sample=1 period=1 cycle=1831 experiment=15"
GFPGTPGLPGFK	3|Oxidation|9|Oxidation	240717_Lynx.22513.22513. File:"240717_Lynx.wiff", NativeID:"sample=1 period=1 cycle=2162 experiment=3"
GAPGAVGAPGPAGATG	3|Oxidation|11|Oxidation	240717_Lynx.4554.4554. File:"240717_Lynx.wiff", NativeID:"sample=1 period=1 cycle=1715 experiment=23"
GIPGPVGAAGATGAR	3|Oxidation	240717_Lynx.7864.7864. File:"240717_Lynx.wiff", NativeID:"sample=1 period=1 cycle=1796 experiment=12"
GATGPAGVRGPNGDA	12|Deamidated	240717_Lynx.4481.4481. File:"240717_Lynx.wiff", NativeID:"sample=1 period=1 cycle=1713 experiment=32"
TAGPSGPSGLPGER	11|Oxidation	240717_Lynx.5125.5125. File:"240717_Lynx.wiff", NativeID:"sample=1 period=1 cycle=1729 experiment=20"
LPGVAGAPGLPGPR	2|Oxidation|8|Oxidation|13|Oxidation	240717_Lynx.11779.11779. File:"240717_Lynx.wiff", NativeID:"sample=1 period=1 cycle=1893 experiment=9"
GSDGSVGPVGPAGPIG		240717_Lynx.18383.18383. File:"240717_Lynx.wiff", NativeID:"sample=1 period=1 cycle=2054 experiment=12"
GATGPAGVRGPNGDAG	12|Deamidated	240717_Lynx.4316.4316. File:"240717_Lynx.wiff", NativeID:"sample=1 period=1 cycle=1709 experiment=15"
PSGITGPPGPPGAAGK	8|Oxidation|11|Oxidation	240717_Lynx.5046.5046. File:"240717_Lynx.wiff", NativeID:"sample=1 period=1 cycle=1727 experiment=23"
GSPGERGEVGPAGPN	3|Oxidation|15|Deamidated	240717_Lynx.3630.3630. File:"240717_Lynx.wiff", NativeID:"sample=1 period=1 cycle=1692 experiment=26"
GPNGDAGRPGEPGLM	3|Deamidated|9|Oxidation|12|Oxidation|15|Oxidation	240717_Lynx.3595.3595. File:"240717_Lynx.wiff", NativeID:"sample=1 period=1 cycle=1691 experiment=32"
AAGLPGVAGAPGLPGPR	5|Oxidation|11|Oxidation|16|Oxidation	240717_Lynx.14489.14489. File:"240717_Lynx.wiff", NativeID:"sample=1 period=1 cycle=1959 experiment=13"
GAPGAVGAPGPAGATGDR	3|Oxidation|9|Oxidation	240717_Lynx.3269.3269. File:"240717_Lynx.wiff", NativeID:"sample=1 period=1 cycle=1683 experiment=34"
GPNGDAGRPGEPGLMG	3|Deamidated|9|Oxidation|12|Oxidation|15|Oxidation	240717_Lynx.3795.3795. File:"240717_Lynx.wiff", NativeID:"sample=1 period=1 cycle=1696 experiment=27"
GAAGLPGVAGAPGLPGPR	6|Oxidation|12|Oxidation|17|Oxidation	240717_Lynx.14904.14904. File:"240717_Lynx.wiff", NativeID:"sample=1 period=1 cycle=1969 experiment=18"
GPAGEPGEPGQTGPAGAR	6|Oxidation|9|Oxidation|11|Deamidated	240717_Lynx.2594.2594. File:"240717_Lynx.wiff", NativeID:"sample=1 period=1 cycle=1667 experiment=15"
GEPGAPGENGTPGQTGAR	3|Oxidation|6|Oxidation|9|Deamidated|12|Oxidation|14|Deamidated	240717_Lynx.1516.1516. File:"240717_Lynx.wiff", NativeID:"sample=1 period=1 cycle=1640 experiment=32"
GAPGAVGAPGPAGATGDRGEA	3|Oxidation|9|Oxidation	240717_Lynx.3929.3929. File:"240717_Lynx.wiff", NativeID:"sample=1 period=1 cycle=1699 experiment=38"
GPAGPNGFAGPAGAAGQPGAK	6|Deamidated|17|Deamidated|18|Oxidation	240717_Lynx.9278.9278. File:"240717_Lynx.wiff", NativeID:"sample=1 period=1 cycle=1830 experiment=32"
TGPPGPSGITGPPGPPGAAGK	4|Oxidation|13|Oxidation|16|Oxidation	240717_Lynx.6944.6944. File:"240717_Lynx.wiff", NativeID:"sample=1 period=1 cycle=1773 experiment=35"
GEPGSAGPQGPPGPSGEEGK	3|Oxidation|12|Oxidation	240717_Lynx.2577.2577. File:"240717_Lynx.wiff", NativeID:"sample=1 period=1 cycle=1666 experiment=39"
GAPGAVGAPGPAGATGDRGEAG	3|Oxidation|9|Oxidation	240717_Lynx.3723.3723. File:"240717_Lynx.wiff", NativeID:"sample=1 period=1 cycle=1694 experiment=37"
FQGPAGEPGEPGQTGPAGAR	2|Deamidated|8|Oxidation|11|Oxidation|13|Deamidated	240717_Lynx.6252.6252. File:"240717_Lynx.wiff", NativeID:"sample=1 period=1 cycle=1756 experiment=40"
GEVGPAGPNGFAGPAGAAGQPGAK	21|Oxidation	240717_Lynx.11575.11575. File:"240717_Lynx.wiff", NativeID:"sample=1 period=1 cycle=1888 experiment=10"
GESGNKGEPGSAGPQGPPGPSGEEGK	9|Oxidation	240717_Lynx.2409.2409. File:"240717_Lynx.wiff", NativeID:"sample=1 period=1 cycle=1662 experiment=35"
GEVGPAGPNGFAGPAGAAGQPGAKGER	9|Deamidated|20|Deamidated|21|Oxidation	240717_Lynx.10422.10422. File:"240717_Lynx.wiff", NativeID:"sample=1 period=1 cycle=1858 experiment=28"
GSPGERGEVGPAGPNGFAGPAGAAGQPGAK	11|Oxidation|27|Oxidation	240717_Lynx.8665.8665. File:"240717_Lynx.wiff", NativeID:"sample=1 period=1 cycle=1815 experiment=34"
~SAGPTGPPGLR	8|Oxidation	240717_Lynx.5111.5111. File:"240717_Lynx.wiff", NativeID:"sample=1 period=1 cycle=1729 experiment=6"
~GSAGPTGPPGLR	9|Oxidation	240717_Lynx.5236.5236. File:"240717_Lynx.wiff", NativeID:"sample=1 period=1 cycle=1732 experiment=8"
XP_008577076.1 PREDICTED: collagen alpha-1(II) chain isoform X1 [Galeopterus variegatus]
GLTGPIGPPGP	9|Oxidation	240717_Lynx.18824.18824. File:"240717_Lynx.wiff", NativeID:"sample=1 period=1 cycle=2065 experiment=2"
~PGPQGLAGQR	9|Deamidated	240717_Lynx.4375.4375. File:"240717_Lynx.wiff", NativeID:"sample=1 period=1 cycle=1711 experiment=8"
GLTGPIGPPGPA	9|Oxidation	240717_Lynx.18092.18092. File:"240717_Lynx.wiff", NativeID:"sample=1 period=1 cycle=2047 experiment=8"
PGATGFPGAAGR	1|Oxidation|7|Oxidation	240717_Lynx.5072.5072. File:"240717_Lynx.wiff", NativeID:"sample=1 period=1 cycle=1728 experiment=8"
GLTGPIGPPGPAG	9|Oxidation	240717_Lynx.17717.17717. File:"240717_Lynx.wiff", NativeID:"sample=1 period=1 cycle=2038 experiment=2"
GLTGPIGPPGPAGA	9|Oxidation	240717_Lynx.18746.18746. File:"240717_Lynx.wiff", NativeID:"sample=1 period=1 cycle=2063 experiment=6"
GFPGLPGPSGEPGK	6|Oxidation|12|Oxidation	240717_Lynx.14974.14974. File:"240717_Lynx.wiff", NativeID:"sample=1 period=1 cycle=1971 experiment=6"
Taxonomic match: Erinaceus europaeus Average Score= [0.48583003]
Containing these species:Erinaceus europaeus
XP_007516290.2 collagen alpha-1(II) chain isoform X1 [Erinaceus europaeus]
GLTGPIGPPGP	9|Oxidation	240717_Lynx.18824.18824. File:"240717_Lynx.wiff", NativeID:"sample=1 period=1 cycle=2065 experiment=2"
~PGPQGLAGQR	9|Deamidated	240717_Lynx.4375.4375. File:"240717_Lynx.wiff", NativeID:"sample=1 period=1 cycle=1711 experiment=8"
GLTGPIGPPGPA	9|Oxidation	240717_Lynx.18092.18092. File:"240717_Lynx.wiff", NativeID:"sample=1 period=1 cycle=2047 experiment=8"
PGATGFPGAAGR	1|Oxidation|7|Oxidation	240717_Lynx.5072.5072. File:"240717_Lynx.wiff", NativeID:"sample=1 period=1 cycle=1728 experiment=8"
GLTGPIGPPGPAG	9|Oxidation	240717_Lynx.17717.17717. File:"240717_Lynx.wiff", NativeID:"sample=1 period=1 cycle=2038 experiment=2"
GLTGPIGPPGPAGA	9|Oxidation	240717_Lynx.18746.18746. File:"240717_Lynx.wiff", NativeID:"sample=1 period=1 cycle=2063 experiment=6"
GFPGLPGPSGEPGK	6|Oxidation|12|Oxidation	240717_Lynx.14974.14974. File:"240717_Lynx.wiff", NativeID:"sample=1 period=1 cycle=1971 experiment=6"
XP_007525671.1 collagen alpha-1(I) chain isoform X1 [Erinaceus europaeus]
GAAGLPGPK	6|Oxidation	240717_Lynx.3730.3730. File:"240717_Lynx.wiff", NativeID:"sample=1 period=1 cycle=1695 experiment=3"
GFSGLDGAK		240717_Lynx.10068.10068. File:"240717_Lynx.wiff", NativeID:"sample=1 period=1 cycle=1850 experiment=2"
GSEGPQGVR	6|Deamidated	240717_Lynx.2298.2298. File:"240717_Lynx.wiff", NativeID:"sample=1 period=1 cycle=1660 experiment=6"
GVVGLPGQR	6|Oxidation	240717_Lynx.7403.7403. File:"240717_Lynx.wiff", NativeID:"sample=1 period=1 cycle=1785 experiment=2"
QGPPGPAGPR	1|Deamidated|4|Oxidation	240717_Lynx.4059.4059. File:"240717_Lynx.wiff", NativeID:"sample=1 period=1 cycle=1703 experiment=4"
GLTGPIGPPGP	9|Oxidation	240717_Lynx.18824.18824. File:"240717_Lynx.wiff", NativeID:"sample=1 period=1 cycle=2065 experiment=2"
PGPQGIAGQR	9|Deamidated	240717_Lynx.4375.4375. File:"240717_Lynx.wiff", NativeID:"sample=1 period=1 cycle=1711 experiment=8"
GVPGPPGAVGPA	3|Oxidation|6|Oxidation	240717_Lynx.8473.8473. File:"240717_Lynx.wiff", NativeID:"sample=1 period=1 cycle=1811 experiment=6"
GLPGTAGLPGM	3|Oxidation|9|Oxidation|11|Oxidation	240717_Lynx.11201.11201. File:"240717_Lynx.wiff", NativeID:"sample=1 period=1 cycle=1879 experiment=5"
PIGNVGAPGPK	10|Oxidation	240717_Lynx.4701.4701. File:"240717_Lynx.wiff", NativeID:"sample=1 period=1 cycle=1719 experiment=6"
GFSGLDGAKGD		240717_Lynx.8517.8517. File:"240717_Lynx.wiff", NativeID:"sample=1 period=1 cycle=1812 experiment=9"
PGPPGAVGPAGK	1|Oxidation|4|Oxidation	240717_Lynx.4745.4745. File:"240717_Lynx.wiff", NativeID:"sample=1 period=1 cycle=1720 experiment=9"
~PGAPGPVGPAGK	1|Oxidation|4|Oxidation	240717_Lynx.4745.4745. File:"240717_Lynx.wiff", NativeID:"sample=1 period=1 cycle=1720 experiment=9"
IAGAPGFPGAR	5|Oxidation|8|Oxidation	240717_Lynx.7857.7857. File:"240717_Lynx.wiff", NativeID:"sample=1 period=1 cycle=1796 experiment=5"
GLTGPIGPPGPA	9|Oxidation	240717_Lynx.18092.18092. File:"240717_Lynx.wiff", NativeID:"sample=1 period=1 cycle=2047 experiment=8"
AGPPGPPGPVGK	4|Oxidation|7|Oxidation	240717_Lynx.3244.3244. File:"240717_Lynx.wiff", NativeID:"sample=1 period=1 cycle=1683 experiment=9"
VPGPMGPSGPR	5|Oxidation	240717_Lynx.3861.3861. File:"240717_Lynx.wiff", NativeID:"sample=1 period=1 cycle=1698 experiment=11"
GPIGNVGAPGPK	11|Oxidation	240717_Lynx.5807.5807. File:"240717_Lynx.wiff", NativeID:"sample=1 period=1 cycle=1746 experiment=5"
GVVGLPGQRGE	6|Oxidation|8|Deamidated	240717_Lynx.8519.8519. File:"240717_Lynx.wiff", NativeID:"sample=1 period=1 cycle=1812 experiment=11"
PGATGFPGAAGR	1|Oxidation|7|Oxidation	240717_Lynx.5072.5072. File:"240717_Lynx.wiff", NativeID:"sample=1 period=1 cycle=1728 experiment=8"
GIAGAPGFPGAR	6|Oxidation|9|Oxidation	240717_Lynx.9295.9295. File:"240717_Lynx.wiff", NativeID:"sample=1 period=1 cycle=1831 experiment=8"
GVQGPPGPAGPR	3|Deamidated|6|Oxidation	240717_Lynx.4068.4068. File:"240717_Lynx.wiff", NativeID:"sample=1 period=1 cycle=1703 experiment=13"
GLTGPIGPPGPAG	9|Oxidation	240717_Lynx.17717.17717. File:"240717_Lynx.wiff", NativeID:"sample=1 period=1 cycle=2038 experiment=2"
GADGSPGKDGVR	6|Oxidation	240717_Lynx.843.843. File:"240717_Lynx.wiff", NativeID:"sample=1 period=1 cycle=1609 experiment=3"
EGSPGAEGSPGR	4|Oxidation|10|Oxidation	240717_Lynx.826.826. File:"240717_Lynx.wiff", NativeID:"sample=1 period=1 cycle=1604 experiment=2"
GPPGPMGPPGLAG	5|Oxidation|6|Oxidation	240717_Lynx.12348.12348. File:"240717_Lynx.wiff", NativeID:"sample=1 period=1 cycle=1907 experiment=4"
GVPGPPGAVGPAGK		240717_Lynx.8523.8523. File:"240717_Lynx.wiff", NativeID:"sample=1 period=1 cycle=1812 experiment=15"
GVQGPPGPAGPRG	3|Deamidated|6|Oxidation	240717_Lynx.3948.3948. File:"240717_Lynx.wiff", NativeID:"sample=1 period=1 cycle=1700 experiment=16"
GQAGVMGFPGPK	6|Oxidation|9|Oxidation	240717_Lynx.7369.7369. File:"240717_Lynx.wiff", NativeID:"sample=1 period=1 cycle=1784 experiment=9"
NAGPPGPPGPVGK	1|Deamidated|5|Oxidation|8|Oxidation	240717_Lynx.4343.4343. File:"240717_Lynx.wiff", NativeID:"sample=1 period=1 cycle=1710 experiment=17"
GLTGPIGPPGPAGA	9|Oxidation	240717_Lynx.18746.18746. File:"240717_Lynx.wiff", NativeID:"sample=1 period=1 cycle=2063 experiment=6"
GFSGLQGPPGPPG	9|Oxidation|12|Oxidation	240717_Lynx.14068.14068. File:"240717_Lynx.wiff", NativeID:"sample=1 period=1 cycle=1949 experiment=2"
GLTGSPGSPGPDGK	6|Oxidation	240717_Lynx.3253.3253. File:"240717_Lynx.wiff", NativeID:"sample=1 period=1 cycle=1683 experiment=18"
EQGPSGASGPAGPR	2|Deamidated	240717_Lynx.2809.2809. File:"240717_Lynx.wiff", NativeID:"sample=1 period=1 cycle=1672 experiment=25"
APGIAGAPGFPGAR	2|Oxidation|8|Oxidation|11|Oxidation	240717_Lynx.10280.10280. File:"240717_Lynx.wiff", NativeID:"sample=1 period=1 cycle=1855 experiment=9"
GLTGPIGPPGPAGAP	9|Oxidation|15|Oxidation	240717_Lynx.17314.17314. File:"240717_Lynx.wiff", NativeID:"sample=1 period=1 cycle=2028 experiment=9"
GVPGPPGAVGPAGKD	3|Oxidation|6|Oxidation	240717_Lynx.5004.5004. File:"240717_Lynx.wiff", NativeID:"sample=1 period=1 cycle=1726 experiment=22"
GNDGATGAAGPPGPTG	12|Oxidation	240717_Lynx.3427.3427. File:"240717_Lynx.wiff", NativeID:"sample=1 period=1 cycle=1687 experiment=28"
GEQGPSGASGPAGPR	3|Deamidated	240717_Lynx.2813.2813. File:"240717_Lynx.wiff", NativeID:"sample=1 period=1 cycle=1672 experiment=29"
GFPGLPGPSGEPGK	6|Oxidation|12|Oxidation	240717_Lynx.14974.14974. File:"240717_Lynx.wiff", NativeID:"sample=1 period=1 cycle=1971 experiment=6"
GPSGPQGPSGPPGPK	12|Oxidation	240717_Lynx.3141.3141. File:"240717_Lynx.wiff", NativeID:"sample=1 period=1 cycle=1680 experiment=29"
GPSGPQGPSGPPGPKG	6|Deamidated|12|Oxidation	240717_Lynx.3301.3301. File:"240717_Lynx.wiff", NativeID:"sample=1 period=1 cycle=1684 experiment=25"
GEPGPPGPAGAAGPAGN	3|Oxidation|6|Oxidation	240717_Lynx.4605.4605. File:"240717_Lynx.wiff", NativeID:"sample=1 period=1 cycle=1716 experiment=33"
PSGNAGPPGPPGPVGK	8|Oxidation|13|Oxidation	240717_Lynx.3593.3593. File:"240717_Lynx.wiff", NativeID:"sample=1 period=1 cycle=1691 experiment=30"
GAPGDRGEPGPPGPAG	3|Oxidation|9|Oxidation|12|Oxidation	240717_Lynx.2200.2200. File:"240717_Lynx.wiff", NativeID:"sample=1 period=1 cycle=1657 experiment=31"
PGEQGPSGASGPAGPR	1|Oxidation|4|Deamidated	240717_Lynx.2981.2981. File:"240717_Lynx.wiff", NativeID:"sample=1 period=1 cycle=1676 experiment=33"
GEPGPTGLPGPPGER	3|Oxidation|9|Oxidation|12|Oxidation	240717_Lynx.6398.6398. File:"240717_Lynx.wiff", NativeID:"sample=1 period=1 cycle=1760 experiment=22"
GPSGNAGPPGPPGPVGK	5|Deamidated|9|Oxidation|14|Oxidation	240717_Lynx.4121.4121. File:"240717_Lynx.wiff", NativeID:"sample=1 period=1 cycle=1704 experiment=25"
GPSGPQGPSGPPGPKGN	12|Oxidation|17|Deamidated	240717_Lynx.3104.3104. File:"240717_Lynx.wiff", NativeID:"sample=1 period=1 cycle=1679 experiment=33"
GSEGPQGVRGEPGPPG	12|Oxidation|15|Oxidation	240717_Lynx.2778.2778. File:"240717_Lynx.wiff", NativeID:"sample=1 period=1 cycle=1671 experiment=35"
PTGPAGPPGFPGAVGAK	8|Oxidation|11|Oxidation	240717_Lynx.11179.11179. File:"240717_Lynx.wiff", NativeID:"sample=1 period=1 cycle=1878 experiment=8"
GEPGPTGLPGPPGERG	3|Oxidation|9|Oxidation|12|Oxidation	240717_Lynx.5870.5870. File:"240717_Lynx.wiff", NativeID:"sample=1 period=1 cycle=1747 experiment=27"
SPGEQGPSGASGPAGPR	2|Oxidation	240717_Lynx.2736.2736. File:"240717_Lynx.wiff", NativeID:"sample=1 period=1 cycle=1670 experiment=34"
GPPGPMGPPGLAGPPGE	3|Oxidation|6|Oxidation|15|Oxidation	240717_Lynx.13342.13342. File:"240717_Lynx.wiff", NativeID:"sample=1 period=1 cycle=1931 experiment=14"
GNDGATGAAGPPGPTGPAG	12|Oxidation	240717_Lynx.5090.5090. File:"240717_Lynx.wiff", NativeID:"sample=1 period=1 cycle=1728 experiment=26"
PTGPPGPIGNVGAPGPK	5|Oxidation|10|Deamidated|16|Oxidation	240717_Lynx.9843.9843. File:"240717_Lynx.wiff", NativeID:"sample=1 period=1 cycle=1844 experiment=23"
DGLNGLPGPIGPPGPR	4|Deamidated|7|Oxidation|13|Oxidation|15|Oxidation	240717_Lynx.19203.19203. File:"240717_Lynx.wiff", NativeID:"sample=1 period=1 cycle=2074 experiment=12"
GLTGPIGPPGPAGAPGDK	9|Oxidation	240717_Lynx.13142.13142. File:"240717_Lynx.wiff", NativeID:"sample=1 period=1 cycle=1926 experiment=19"
GANGAPGIAGAPGFPGAR	6|Oxidation|12|Oxidation|15|Oxidation	240717_Lynx.10096.10096. File:"240717_Lynx.wiff", NativeID:"sample=1 period=1 cycle=1850 experiment=30"
GPTGPPGPIGNVGAPGPK	6|Oxidation|11|Deamidated|15|Oxidation	240717_Lynx.10170.10170. File:"240717_Lynx.wiff", NativeID:"sample=1 period=1 cycle=1852 experiment=22"
NGDDGEAGKPGRPGER	1|Deamidated|10|Oxidation|13|Oxidation	240717_Lynx.823.823. File:"240717_Lynx.wiff", NativeID:"sample=1 period=1 cycle=1603 experiment=3"
GLTGPIGPPGPAGAPGDKG	9|Oxidation|15|Oxidation	240717_Lynx.11610.11610. File:"240717_Lynx.wiff", NativeID:"sample=1 period=1 cycle=1889 experiment=4"
GSEGPQGVRGEPGPPGPA	12|Oxidation|15|Oxidation	240717_Lynx.4254.4254. File:"240717_Lynx.wiff", NativeID:"sample=1 period=1 cycle=1707 experiment=35"
DGEAGAQGPPGPAGPAGER		240717_Lynx.5017.5017. File:"240717_Lynx.wiff", NativeID:"sample=1 period=1 cycle=1726 experiment=35"
GPPGEPGEPGASGPMGPR	3|Oxidation|6|Oxidation|9|Oxidation|15|Oxidation	240717_Lynx.2657.2657. File:"240717_Lynx.wiff", NativeID:"sample=1 period=1 cycle=1668 experiment=37"
VGPPGPSGNAGPPGPPGPVG	4|Oxidation|9|Deamidated|13|Oxidation|16|Oxidation	240717_Lynx.10257.10257. File:"240717_Lynx.wiff", NativeID:"sample=1 period=1 cycle=1854 experiment=27"
GSEGPQGVRGEPGPPGPAG	6|Deamidated|12|Oxidation|15|Oxidation	240717_Lynx.4529.4529. File:"240717_Lynx.wiff", NativeID:"sample=1 period=1 cycle=1714 experiment=39"
TGDAGPVGPPGPPGPPGPPG	10|Oxidation|13|Oxidation|16|Oxidation|19|Oxidation	240717_Lynx.7883.7883. File:"240717_Lynx.wiff", NativeID:"sample=1 period=1 cycle=1796 experiment=31"
GEPGSPGENGAPGQMGPR	3|Oxidation|6|Oxidation|12|Oxidation|15|Oxidation	240717_Lynx.1272.1272. File:"240717_Lynx.wiff", NativeID:"sample=1 period=1 cycle=1633 experiment=29"
GLTGPIGPPGPAGAPGDKGE	9|Oxidation|15|Oxidation	240717_Lynx.11962.11962. File:"240717_Lynx.wiff", NativeID:"sample=1 period=1 cycle=1897 experiment=28"
GPPGPMGPPGLAGPPGESGR	6|Oxidation|15|Oxidation	240717_Lynx.10809.10809. File:"240717_Lynx.wiff", NativeID:"sample=1 period=1 cycle=1868 experiment=5"
TGPPGPAGQDGRPGPPGPPG	4|Oxidation|9|Deamidated|13|Oxidation|16|Oxidation|19|Oxidation	240717_Lynx.3522.3522. File:"240717_Lynx.wiff", NativeID:"sample=1 period=1 cycle=1689 experiment=41"
GPPGPTGPAGPPGFPGAVGAK	3|Oxidation|12|Oxidation|15|Oxidation	240717_Lynx.12456.12456. File:"240717_Lynx.wiff", NativeID:"sample=1 period=1 cycle=1909 experiment=30"
VGPPGPSGNAGPPGPPGPVGK	4|Oxidation|13|Oxidation|18|Oxidation	240717_Lynx.5731.5731. File:"240717_Lynx.wiff", NativeID:"sample=1 period=1 cycle=1744 experiment=11"
GPPGSPGEQGPSGASGPAGPR	3|Oxidation|6|Oxidation	240717_Lynx.3153.3153. File:"240717_Lynx.wiff", NativeID:"sample=1 period=1 cycle=1680 experiment=41"
TGDAGPVGPPGPPGPPGPPGPP	10|Oxidation|13|Oxidation|16|Oxidation	240717_Lynx.14645.14645. File:"240717_Lynx.wiff", NativeID:"sample=1 period=1 cycle=1963 experiment=5"
GAPGDRGEPGPPGPAGFAGPPG	3|Oxidation|9|Oxidation|12|Oxidation|21|Oxidation	240717_Lynx.9771.9771. File:"240717_Lynx.wiff", NativeID:"sample=1 period=1 cycle=1842 experiment=33"
RVGPPGPSGNAGPPGPPGPVGK	5|Oxidation|10|Deamidated|14|Oxidation|17|Oxidation	240717_Lynx.4918.4918. File:"240717_Lynx.wiff", NativeID:"sample=1 period=1 cycle=1724 experiment=18"
TGDAGPVGPPGPPGPPGPPGPPS	10|Oxidation|13|Oxidation|16|Oxidation|19|Oxidation	240717_Lynx.10649.10649. File:"240717_Lynx.wiff", NativeID:"sample=1 period=1 cycle=1864 experiment=9"
VGPPGPSGNAGPPGPPGPVGKEG	4|Oxidation|9|Deamidated|12|Oxidation|16|Oxidation	240717_Lynx.6579.6579. File:"240717_Lynx.wiff", NativeID:"sample=1 period=1 cycle=1764 experiment=39"
GPPGPMGPPGLAGPPGESGREG	3|Oxidation|6|Oxidation|9|Oxidation|15|Oxidation	240717_Lynx.8015.8015. File:"240717_Lynx.wiff", NativeID:"sample=1 period=1 cycle=1799 experiment=40"
TGPPGPAGQDGRPGPPGPPGAR	4|Oxidation|9|Deamidated|15|Oxidation|16|Oxidation|19|Oxidation	240717_Lynx.2850.2850. File:"240717_Lynx.wiff", NativeID:"sample=1 period=1 cycle=1673 experiment=25"
TGDAGPVGPPGPPGPPGPPGPPSG	10|Oxidation|13|Oxidation|16|Oxidation	240717_Lynx.11819.11819. File:"240717_Lynx.wiff", NativeID:"sample=1 period=1 cycle=1894 experiment=8"
GPPGPAGPTGPPGPIGNVGAPGPK	2|Oxidation|12|Oxidation|17|Deamidated|23|Oxidation	240717_Lynx.12439.12439. File:"240717_Lynx.wiff", NativeID:"sample=1 period=1 cycle=1909 experiment=13"
GSEGPQGVRGEPGPPGPAGAAGPA	6|Deamidated|12|Oxidation|15|Oxidation	240717_Lynx.6744.6744. File:"240717_Lynx.wiff", NativeID:"sample=1 period=1 cycle=1768 experiment=40"
GPPGPPGSPGEQGPSGASGPAGPR	3|Oxidation|6|Oxidation|9|Oxidation|12|Deamidated	240717_Lynx.4206.4206. File:"240717_Lynx.wiff", NativeID:"sample=1 period=1 cycle=1706 experiment=28"
TGDAGPVGPPGPPGPPGPPGPPSGG	10|Oxidation|13|Oxidation|16|Oxidation|19|Oxidation	240717_Lynx.10086.10086. File:"240717_Lynx.wiff", NativeID:"sample=1 period=1 cycle=1850 experiment=20"
GRTGDAGPVGPPGPPGPPGPPGPP	12|Oxidation|15|Oxidation|18|Oxidation|21|Oxidation	240717_Lynx.9312.9312. File:"240717_Lynx.wiff", NativeID:"sample=1 period=1 cycle=1831 experiment=25"
GDAGAPGAPGSQGAPGLQGMPGER	6|Oxidation|9|Oxidation|15|Oxidation|20|Oxidation|21|Oxidation	240717_Lynx.3596.3596. File:"240717_Lynx.wiff", NativeID:"sample=1 period=1 cycle=1691 experiment=33"
GRTGDAGPVGPPGPPGPPGPPGPPS	12|Oxidation|15|Oxidation|18|Oxidation|21|Oxidation	240717_Lynx.8122.8122. File:"240717_Lynx.wiff", NativeID:"sample=1 period=1 cycle=1802 experiment=24"
TGDAGPVGPPGPPGPPGPPGPPSGGF	10|Oxidation|13|Oxidation|16|Oxidation|19|Oxidation	240717_Lynx.19827.19827. File:"240717_Lynx.wiff", NativeID:"sample=1 period=1 cycle=2089 experiment=21"
GRTGDAGPVGPPGPPGPPGPPGPPSG	12|Oxidation|15|Oxidation|18|Oxidation|21|Oxidation	240717_Lynx.7963.7963. File:"240717_Lynx.wiff", NativeID:"sample=1 period=1 cycle=1798 experiment=29"
GEPGPPGPAGAAGPAGNPGADGQPGAK	5|Oxidation|6|Oxidation|17|Deamidated|18|Oxidation|23|Deamidated	240717_Lynx.4892.4892. File:"240717_Lynx.wiff", NativeID:"sample=1 period=1 cycle=1723 experiment=33"
GNDGATGAAGPPGPTGPAGPPGFPGAVG	2|Deamidated|12|Oxidation|21|Oxidation|24|Oxidation	240717_Lynx.17855.17855. File:"240717_Lynx.wiff", NativeID:"sample=1 period=1 cycle=2041 experiment=17"
TGDAGPVGPPGPPGPPGPPGPPSGGFD	10|Oxidation|13|Oxidation|16|Oxidation|19|Oxidation	240717_Lynx.17120.17120. File:"240717_Lynx.wiff", NativeID:"sample=1 period=1 cycle=2023 experiment=20"
GLQGPPGPPGSPGEQGPSGASGPAGPR	3|Deamidated|6|Oxidation|8|Oxidation|12|Oxidation|15|Deamidated	240717_Lynx.7761.7761. File:"240717_Lynx.wiff", NativeID:"sample=1 period=1 cycle=1793 experiment=32"
GNDGATGAAGPPGPTGPAGPPGFPGAVGA	2|Deamidated|12|Oxidation|21|Oxidation|24|Oxidation	240717_Lynx.18801.18801. File:"240717_Lynx.wiff", NativeID:"sample=1 period=1 cycle=2064 experiment=20"
GDRGETGPAGPPGAPGAPGAPGPVGPAGK	8|Oxidation|12|Oxidation|18|Oxidation	240717_Lynx.6409.6409. File:"240717_Lynx.wiff", NativeID:"sample=1 period=1 cycle=1760 experiment=33"
GNDGATGAAGPPGPTGPAGPPGFPGAVGAK	12|Oxidation|21|Oxidation	240717_Lynx.16444.16444. File:"240717_Lynx.wiff", NativeID:"sample=1 period=1 cycle=2006 experiment=41"
GFSGLQGPPGPPGSPGEQGPSGASGPAGPR	9|Oxidation|12|Oxidation	240717_Lynx.14216.14216. File:"240717_Lynx.wiff", NativeID:"sample=1 period=1 cycle=1952 experiment=27"
GAPGDRGEPGPPGPAGFAGPPGADGQPGAK	3|Oxidation|9|Oxidation|12|Oxidation|21|Oxidation	240717_Lynx.7926.7926. File:"240717_Lynx.wiff", NativeID:"sample=1 period=1 cycle=1797 experiment=33"
GVPGPPGAVGPAGKDGEAGAQGPPGPAGPAGER	5|Oxidation|6|Oxidation|21|Deamidated|24|Oxidation	240717_Lynx.7012.7012. File:"240717_Lynx.wiff", NativeID:"sample=1 period=1 cycle=1775 experiment=21"
GSEGPQGVRGEPGPPGPAGAAGPAGNPGADGQPGAK	12|Oxidation|15|Oxidation|27|Oxidation	240717_Lynx.4651.4651. File:"240717_Lynx.wiff", NativeID:"sample=1 period=1 cycle=1717 experiment=38"
GNDGATGAAGPPGPTGPAGPPGFPGAVGAKGEAGPQGAR	12|Oxidation|21|Oxidation|24|Oxidation|35|Oxidation|36|Deamidated	240717_Lynx.11168.11168. File:"240717_Lynx.wiff", NativeID:"sample=1 period=1 cycle=1877 experiment=26"
GPAGSPGTPGPQGIAGQR	12|Deamidated|17|Deamidated	240717_Lynx.7834.7834. File:"240717_Lynx.wiff", NativeID:"sample=1 period=1 cycle=1795 experiment=23"
GSPGADGPAGSPGTPGPQGIAGQR	3|Oxidation|18|Deamidated|23|Deamidated	240717_Lynx.8671.8671. File:"240717_Lynx.wiff", NativeID:"sample=1 period=1 cycle=1815 experiment=40"
GSNGAPGNDGAKGDAGAPGAPGSQGAPGLQGMPGER	3|Deamidated|18|Oxidation|21|Oxidation|27|Oxidation|32|Oxidation|33|Oxidation	240717_Lynx.3071.3071. File:"240717_Lynx.wiff", NativeID:"sample=1 period=1 cycle=1678 experiment=41"
GLPGPPGSPGPQGFQGPPGEPGEPGASGPMGPR	3|Oxidation|9|Oxidation|15|Deamidated|18|Oxidation|21|Oxidation|24|Oxidation|30|Oxidation	240717_Lynx.12625.12625. File:"240717_Lynx.wiff", NativeID:"sample=1 period=1 cycle=1913 experiment=35"
GAAGPPGATGFPGAAGR	5|Oxidation|6|Oxidation|12|Oxidation	240717_Lynx.6642.6642. File:"240717_Lynx.wiff", NativeID:"sample=1 period=1 cycle=1766 experiment=20"
GDSGPPGPAGPTGPPGPIGNVGAPGPKGAR	15|Oxidation|20|Deamidated|24|Oxidation|26|Oxidation	240717_Lynx.9977.9977. File:"240717_Lynx.wiff", NativeID:"sample=1 period=1 cycle=1847 experiment=34"
~GPPGPMGPPGL	5|Oxidation|6|Oxidation	240717_Lynx.15175.15175. File:"240717_Lynx.wiff", NativeID:"sample=1 period=1 cycle=1976 experiment=2"
XP_007522561.1 collagen alpha-2(I) chain isoform X1 [Erinaceus europaeus]
PGATGFPGAAGR	1|Oxidation|7|Oxidation	240717_Lynx.5072.5072. File:"240717_Lynx.wiff", NativeID:"sample=1 period=1 cycle=1728 experiment=8"
GHAGLAGAR		240717_Lynx.1245.1245. File:"240717_Lynx.wiff", NativeID:"sample=1 period=1 cycle=1633 experiment=2"
GLVGEPGPAG	6|Oxidation	240717_Lynx.8799.8799. File:"240717_Lynx.wiff", NativeID:"sample=1 period=1 cycle=1819 experiment=4"
PGPIGPAGAR		240717_Lynx.5560.5560. File:"240717_Lynx.wiff", NativeID:"sample=1 period=1 cycle=1740 experiment=4"
GPMGLMGPR	3|Oxidation|6|Oxidation	240717_Lynx.4330.4330. File:"240717_Lynx.wiff", NativeID:"sample=1 period=1 cycle=1710 experiment=4"
AAGPSGPIGSR		240717_Lynx.4060.4060. File:"240717_Lynx.wiff", NativeID:"sample=1 period=1 cycle=1703 experiment=5"
PGILGLPGSR	1|Oxidation|7|Oxidation	240717_Lynx.17430.17430. File:"240717_Lynx.wiff", NativeID:"sample=1 period=1 cycle=2031 experiment=2"
PLGIAGPPGAR	8|Oxidation	240717_Lynx.11487.11487. File:"240717_Lynx.wiff", NativeID:"sample=1 period=1 cycle=1886 experiment=4"
GSDGSVGPVGPAG		240717_Lynx.7942.7942. File:"240717_Lynx.wiff", NativeID:"sample=1 period=1 cycle=1798 experiment=8"
GPGPMGLMGPR	5|Oxidation|8|Oxidation	240717_Lynx.5977.5977. File:"240717_Lynx.wiff", NativeID:"sample=1 period=1 cycle=1750 experiment=11"
PGPLGIAGPPGAR	1|Oxidation|10|Oxidation	240717_Lynx.25103.25103. File:"240717_Lynx.wiff", NativeID:"sample=1 period=1 cycle=2234 experiment=2"
GEPGNIGFPGPK	3|Oxidation|11|Oxidation	240717_Lynx.9302.9302. File:"240717_Lynx.wiff", NativeID:"sample=1 period=1 cycle=1831 experiment=15"
EAGPAGPAGPAGPR		240717_Lynx.4384.4384. File:"240717_Lynx.wiff", NativeID:"sample=1 period=1 cycle=1711 experiment=17"
GFPGTPGLPGFK	3|Oxidation|9|Oxidation	240717_Lynx.22513.22513. File:"240717_Lynx.wiff", NativeID:"sample=1 period=1 cycle=2162 experiment=3"
LGAPGILGLPGSR	4|Oxidation|10|Oxidation	240717_Lynx.22514.22514. File:"240717_Lynx.wiff", NativeID:"sample=1 period=1 cycle=2162 experiment=4"
GEAGPAGPAGPAGPR		240717_Lynx.4428.4428. File:"240717_Lynx.wiff", NativeID:"sample=1 period=1 cycle=1712 experiment=20"
PGEFGLPGPAGPR	1|Oxidation|7|Oxidation	240717_Lynx.15713.15713. File:"240717_Lynx.wiff", NativeID:"sample=1 period=1 cycle=1989 experiment=7"
GGPPGATGFPGAAGR	4|Oxidation|10|Oxidation	240717_Lynx.6269.6269. File:"240717_Lynx.wiff", NativeID:"sample=1 period=1 cycle=1757 experiment=16"
LPGVAGAPGLPGPR	2|Oxidation|8|Oxidation|13|Oxidation	240717_Lynx.11779.11779. File:"240717_Lynx.wiff", NativeID:"sample=1 period=1 cycle=1893 experiment=9"
EPGPLGIAGPPGAR	2|Oxidation|11|Oxidation	240717_Lynx.15224.15224. File:"240717_Lynx.wiff", NativeID:"sample=1 period=1 cycle=1977 experiment=10"
~GPPGQSGAAGPSGPIG	3|Oxidation	240717_Lynx.8529.8529. File:"240717_Lynx.wiff", NativeID:"sample=1 period=1 cycle=1812 experiment=21"
GSDGSVGPVGPAGPIG		240717_Lynx.18383.18383. File:"240717_Lynx.wiff", NativeID:"sample=1 period=1 cycle=2054 experiment=12"
LLGAPGILGLPGSR	5|Oxidation|11|Oxidation	240717_Lynx.29007.29007. File:"240717_Lynx.wiff", NativeID:"sample=1 period=1 cycle=2382 experiment=5"
PSGITGPPGPPGAAGK	8|Oxidation|11|Oxidation	240717_Lynx.5046.5046. File:"240717_Lynx.wiff", NativeID:"sample=1 period=1 cycle=1727 experiment=23"
LPGEFGLPGPAGPR	2|Oxidation|8|Oxidation	240717_Lynx.19653.19653. File:"240717_Lynx.wiff", NativeID:"sample=1 period=1 cycle=2085 experiment=11"
GSPGERGEVGPAGPN	3|Oxidation|15|Deamidated	240717_Lynx.3630.3630. File:"240717_Lynx.wiff", NativeID:"sample=1 period=1 cycle=1692 experiment=26"
GLLGAPGILGLPGSR	6|Oxidation|12|Oxidation	240717_Lynx.30041.30041. File:"240717_Lynx.wiff", NativeID:"sample=1 period=1 cycle=2448 experiment=2"
~PGQSGAAGPSGPIGSR	1|Oxidation|3|Deamidated	240717_Lynx.4675.4675. File:"240717_Lynx.wiff", NativeID:"sample=1 period=1 cycle=1718 experiment=21"
GLPGEFGLPGPAGPR	3|Oxidation|11|Oxidation	240717_Lynx.27182.27182. File:"240717_Lynx.wiff", NativeID:"sample=1 period=1 cycle=2298 experiment=4"
GDGGPPGATGFPGAAGR	12|Oxidation	240717_Lynx.7875.7875. File:"240717_Lynx.wiff", NativeID:"sample=1 period=1 cycle=1796 experiment=23"
VGEPGPLGIAGPPGAR	4|Oxidation|13|Oxidation	240717_Lynx.16621.16621. File:"240717_Lynx.wiff", NativeID:"sample=1 period=1 cycle=2011 experiment=13"
GSDGSVGPVGPAGPIGSA		240717_Lynx.18106.18106. File:"240717_Lynx.wiff", NativeID:"sample=1 period=1 cycle=2047 experiment=22"
AAGLPGVAGAPGLPGPR	5|Oxidation|11|Oxidation|16|Oxidation	240717_Lynx.14489.14489. File:"240717_Lynx.wiff", NativeID:"sample=1 period=1 cycle=1959 experiment=13"
GLPGEFGLPGPAGPRG	3|Oxidation|11|Oxidation	240717_Lynx.20354.20354. File:"240717_Lynx.wiff", NativeID:"sample=1 period=1 cycle=2102 experiment=15"
QGLLGAPGILGLPGSR	1|Deamidated|7|Oxidation|13|Oxidation	240717_Lynx.30248.30248. File:"240717_Lynx.wiff", NativeID:"sample=1 period=1 cycle=2467 experiment=7"
GAAGLPGVAGAPGLPGPR	6|Oxidation|12|Oxidation|17|Oxidation	240717_Lynx.14904.14904. File:"240717_Lynx.wiff", NativeID:"sample=1 period=1 cycle=1969 experiment=18"
~GPPGQSGAAGPSGPIGSR	3|Oxidation	240717_Lynx.5295.5295. File:"240717_Lynx.wiff", NativeID:"sample=1 period=1 cycle=1733 experiment=26"
PQGLLGAPGILGLPGSR	8|Oxidation|14|Oxidation	240717_Lynx.29928.29928. File:"240717_Lynx.wiff", NativeID:"sample=1 period=1 cycle=2439 experiment=3"
GPAGEPGEPGQTGPAGAR	6|Oxidation|9|Oxidation|11|Deamidated	240717_Lynx.2594.2594. File:"240717_Lynx.wiff", NativeID:"sample=1 period=1 cycle=1667 experiment=15"
GPQGLLGAPGILGLPGSR	9|Oxidation|15|Oxidation	240717_Lynx.30054.30054. File:"240717_Lynx.wiff", NativeID:"sample=1 period=1 cycle=2449 experiment=5"
GEPGAPGENGTPGQTGAR	3|Oxidation|6|Oxidation|9|Deamidated|12|Oxidation|14|Deamidated	240717_Lynx.1516.1516. File:"240717_Lynx.wiff", NativeID:"sample=1 period=1 cycle=1640 experiment=32"
GPAGPNGFAGPAGAAGQPGAK	6|Deamidated|17|Deamidated|18|Oxidation	240717_Lynx.9278.9278. File:"240717_Lynx.wiff", NativeID:"sample=1 period=1 cycle=1830 experiment=32"
GSDGSVGPVGPAGPIGSAGPPG	21|Oxidation	240717_Lynx.16715.16715. File:"240717_Lynx.wiff", NativeID:"sample=1 period=1 cycle=2013 experiment=25"
TGPPGPSGITGPPGPPGAAGK	4|Oxidation|13|Oxidation|16|Oxidation	240717_Lynx.6944.6944. File:"240717_Lynx.wiff", NativeID:"sample=1 period=1 cycle=1773 experiment=35"
~GERGPPGQSGAAGPSGPIGSR	6|Oxidation	240717_Lynx.3991.3991. File:"240717_Lynx.wiff", NativeID:"sample=1 period=1 cycle=1701 experiment=18"
FQGPAGEPGEPGQTGPAGAR	2|Deamidated|8|Oxidation|11|Oxidation|13|Deamidated	240717_Lynx.6252.6252. File:"240717_Lynx.wiff", NativeID:"sample=1 period=1 cycle=1756 experiment=40"
GSDGSVGPVGPAGPIGSAGPPGF	21|Oxidation	240717_Lynx.28708.28708. File:"240717_Lynx.wiff", NativeID:"sample=1 period=1 cycle=2361 experiment=10"
GEVGPAGPNGFAGPAGAAGQPGAK	21|Oxidation	240717_Lynx.11575.11575. File:"240717_Lynx.wiff", NativeID:"sample=1 period=1 cycle=1888 experiment=10"
GSDGSVGPVGPAGPIGSAGPPGFPGAPG	21|Oxidation|24|Oxidation|27|Oxidation	240717_Lynx.24682.24682. File:"240717_Lynx.wiff", NativeID:"sample=1 period=1 cycle=2221 experiment=14"
GEVGPAGPNGFAGPAGAAGQPGAKGER	9|Deamidated|20|Deamidated|21|Oxidation	240717_Lynx.10422.10422. File:"240717_Lynx.wiff", NativeID:"sample=1 period=1 cycle=1858 experiment=28"
GSDGSVGPVGPAGPIGSAGPPGFPGAPGPK	21|Oxidation|27|Oxidation	240717_Lynx.23814.23814. File:"240717_Lynx.wiff", NativeID:"sample=1 period=1 cycle=2195 experiment=20"
GSPGERGEVGPAGPNGFAGPAGAAGQPGAK	11|Oxidation|27|Oxidation	240717_Lynx.8665.8665. File:"240717_Lynx.wiff", NativeID:"sample=1 period=1 cycle=1815 experiment=34"
GFPGSPGNVGPAGK	3|Oxidation	240717_Lynx.6634.6634. File:"240717_Lynx.wiff", NativeID:"sample=1 period=1 cycle=1766 experiment=12"
Taxonomic match: Hippopotamus amphibius kiboko Average Score= [0.48358459]
Containing these species:Hippopotamus amphibius kiboko
XP_057587072.1 collagen alpha-2(I) chain [Hippopotamus amphibius kiboko]
PGATGFPGAAGR	1|Oxidation|7|Oxidation	240717_Lynx.5072.5072. File:"240717_Lynx.wiff", NativeID:"sample=1 period=1 cycle=1728 experiment=8"
GATGPAGVR		240717_Lynx.2418.2418. File:"240717_Lynx.wiff", NativeID:"sample=1 period=1 cycle=1663 experiment=3"
GLVGEPGPAG	6|Oxidation	240717_Lynx.8799.8799. File:"240717_Lynx.wiff", NativeID:"sample=1 period=1 cycle=1819 experiment=4"
GPMGLMGPR	3|Oxidation|6|Oxidation	240717_Lynx.4330.4330. File:"240717_Lynx.wiff", NativeID:"sample=1 period=1 cycle=1710 experiment=4"
GAPGAVGAPGPAG	3|Oxidation|9|Oxidation	240717_Lynx.3894.3894. File:"240717_Lynx.wiff", NativeID:"sample=1 period=1 cycle=1699 experiment=3"
GSDGSVGPVGPAG		240717_Lynx.7942.7942. File:"240717_Lynx.wiff", NativeID:"sample=1 period=1 cycle=1798 experiment=8"
GAPGAVGAPGPAGA	3|Oxidation|9|Oxidation	240717_Lynx.4784.4784. File:"240717_Lynx.wiff", NativeID:"sample=1 period=1 cycle=1721 experiment=7"
PGPVGAAGATGAR	1|Oxidation	240717_Lynx.7983.7983. File:"240717_Lynx.wiff", NativeID:"sample=1 period=1 cycle=1799 experiment=8"
GPGPMGLMGPR	5|Oxidation|8|Oxidation	240717_Lynx.5977.5977. File:"240717_Lynx.wiff", NativeID:"sample=1 period=1 cycle=1750 experiment=11"
GPSGPSGLPGER	9|Oxidation	240717_Lynx.4501.4501. File:"240717_Lynx.wiff", NativeID:"sample=1 period=1 cycle=1714 experiment=11"
GFPGTPGLPGFK	3|Oxidation|9|Oxidation	240717_Lynx.22513.22513. File:"240717_Lynx.wiff", NativeID:"sample=1 period=1 cycle=2162 experiment=3"
GIPGPVGAAGATGAR	3|Oxidation	240717_Lynx.7864.7864. File:"240717_Lynx.wiff", NativeID:"sample=1 period=1 cycle=1796 experiment=12"
PGEFGLPGPAGPR	1|Oxidation|7|Oxidation	240717_Lynx.15713.15713. File:"240717_Lynx.wiff", NativeID:"sample=1 period=1 cycle=1989 experiment=7"
TAGPSGPSGLPGER	11|Oxidation	240717_Lynx.5125.5125. File:"240717_Lynx.wiff", NativeID:"sample=1 period=1 cycle=1729 experiment=20"
GGPPGATGFPGAAGR	4|Oxidation|10|Oxidation	240717_Lynx.6269.6269. File:"240717_Lynx.wiff", NativeID:"sample=1 period=1 cycle=1757 experiment=16"
LPGVAGAPGLPGPR	2|Oxidation|8|Oxidation|13|Oxidation	240717_Lynx.11779.11779. File:"240717_Lynx.wiff", NativeID:"sample=1 period=1 cycle=1893 experiment=9"
~GSDGSVGPVGPAGPLG		240717_Lynx.18383.18383. File:"240717_Lynx.wiff", NativeID:"sample=1 period=1 cycle=2054 experiment=12"
~IPGEFGLPGPAGPR	2|Oxidation|8|Oxidation	240717_Lynx.19653.19653. File:"240717_Lynx.wiff", NativeID:"sample=1 period=1 cycle=2085 experiment=11"
GSPGERGEVGPAGPN	3|Oxidation|15|Deamidated	240717_Lynx.3630.3630. File:"240717_Lynx.wiff", NativeID:"sample=1 period=1 cycle=1692 experiment=26"
~GIPGEFGLPGPAGPR	3|Oxidation|11|Oxidation	240717_Lynx.27182.27182. File:"240717_Lynx.wiff", NativeID:"sample=1 period=1 cycle=2298 experiment=4"
GDGGPPGATGFPGAAGR	12|Oxidation	240717_Lynx.7875.7875. File:"240717_Lynx.wiff", NativeID:"sample=1 period=1 cycle=1796 experiment=23"
~GSDGSVGPVGPAGPLGSA		240717_Lynx.18106.18106. File:"240717_Lynx.wiff", NativeID:"sample=1 period=1 cycle=2047 experiment=22"
AAGLPGVAGAPGLPGPR	5|Oxidation|11|Oxidation|16|Oxidation	240717_Lynx.14489.14489. File:"240717_Lynx.wiff", NativeID:"sample=1 period=1 cycle=1959 experiment=13"
~GIPGEFGLPGPAGPRG	3|Oxidation|11|Oxidation	240717_Lynx.20354.20354. File:"240717_Lynx.wiff", NativeID:"sample=1 period=1 cycle=2102 experiment=15"
GAAGLPGVAGAPGLPGPR	6|Oxidation|12|Oxidation|17|Oxidation	240717_Lynx.14904.14904. File:"240717_Lynx.wiff", NativeID:"sample=1 period=1 cycle=1969 experiment=18"
GAPGTAGPSGPSGLPGER	3|Oxidation|15|Oxidation	240717_Lynx.5586.5586. File:"240717_Lynx.wiff", NativeID:"sample=1 period=1 cycle=1740 experiment=30"
GPAGPNGFAGPAGAAGQPGAK	6|Deamidated|17|Deamidated|18|Oxidation	240717_Lynx.9278.9278. File:"240717_Lynx.wiff", NativeID:"sample=1 period=1 cycle=1830 experiment=32"
~GSDGSVGPVGPAGPLGSAGPPG	21|Oxidation	240717_Lynx.16715.16715. File:"240717_Lynx.wiff", NativeID:"sample=1 period=1 cycle=2013 experiment=25"
~GSDGSVGPVGPAGPLGSAGPPGF	21|Oxidation	240717_Lynx.28708.28708. File:"240717_Lynx.wiff", NativeID:"sample=1 period=1 cycle=2361 experiment=10"
GSQGSQGPAGPPGPPGPPGPPGP	6|Deamidated|12|Oxidation|15|Oxidation|18|Oxidation|21|Oxidation	240717_Lynx.7562.7562. File:"240717_Lynx.wiff", NativeID:"sample=1 period=1 cycle=1788 experiment=38"
GEVGPAGPNGFAGPAGAAGQPGAK	21|Oxidation	240717_Lynx.11575.11575. File:"240717_Lynx.wiff", NativeID:"sample=1 period=1 cycle=1888 experiment=10"
GSQGSQGPAGPPGPPGPPGPPGPS	3|Deamidated|6|Deamidated|12|Oxidation|15|Oxidation|18|Oxidation|21|Oxidation	240717_Lynx.6499.6499. File:"240717_Lynx.wiff", NativeID:"sample=1 period=1 cycle=1762 experiment=41"
GSQGSQGPAGPPGPPGPPGPPGPSG	12|Oxidation|15|Oxidation|18|Oxidation|21|Oxidation	240717_Lynx.5903.5903. File:"240717_Lynx.wiff", NativeID:"sample=1 period=1 cycle=1748 experiment=19"
GSQGSQGPAGPPGPPGPPGPPGPSGG	12|Oxidation|15|Oxidation|18|Oxidation|21|Oxidation	240717_Lynx.5801.5801. File:"240717_Lynx.wiff", NativeID:"sample=1 period=1 cycle=1745 experiment=40"
GSQGSQGPAGPPGPPGPPGPPGPSGGG	12|Oxidation|15|Oxidation|18|Oxidation|21|Oxidation	240717_Lynx.5706.5706. File:"240717_Lynx.wiff", NativeID:"sample=1 period=1 cycle=1743 experiment=27"
GEVGPAGPNGFAGPAGAAGQPGAKGER	9|Deamidated|20|Deamidated|21|Oxidation	240717_Lynx.10422.10422. File:"240717_Lynx.wiff", NativeID:"sample=1 period=1 cycle=1858 experiment=28"
~GSDGSVGPVGPAGPLGSAGPPGFPGAPGPK	21|Oxidation|27|Oxidation	240717_Lynx.23814.23814. File:"240717_Lynx.wiff", NativeID:"sample=1 period=1 cycle=2195 experiment=20"
GSPGERGEVGPAGPNGFAGPAGAAGQPGAK	11|Oxidation|27|Oxidation	240717_Lynx.8665.8665. File:"240717_Lynx.wiff", NativeID:"sample=1 period=1 cycle=1815 experiment=34"
GPAGPSGPVG		240717_Lynx.5886.5886. File:"240717_Lynx.wiff", NativeID:"sample=1 period=1 cycle=1748 experiment=2"
GPAGPSGPVGK		240717_Lynx.2869.2869. File:"240717_Lynx.wiff", NativeID:"sample=1 period=1 cycle=1674 experiment=3"
GPAGPSGPVGKDGR		240717_Lynx.2007.2007. File:"240717_Lynx.wiff", NativeID:"sample=1 period=1 cycle=1653 experiment=2"
GEQGPAGPPGFQGLPGPAGTAGEAGKPGER	9|Oxidation|15|Oxidation|27|Oxidation	240717_Lynx.12746.12746. File:"240717_Lynx.wiff", NativeID:"sample=1 period=1 cycle=1916 experiment=33"
XP_057570159.1 collagen alpha-1(I) chain [Hippopotamus amphibius kiboko]
PIGPVGAR		240717_Lynx.6419.6419. File:"240717_Lynx.wiff", NativeID:"sample=1 period=1 cycle=1761 experiment=2"
GAAGLPGPK	6|Oxidation	240717_Lynx.3730.3730. File:"240717_Lynx.wiff", NativeID:"sample=1 period=1 cycle=1695 experiment=3"
GPIGPVGAR		240717_Lynx.6952.6952. File:"240717_Lynx.wiff", NativeID:"sample=1 period=1 cycle=1774 experiment=2"
GFSGLDGAK		240717_Lynx.10068.10068. File:"240717_Lynx.wiff", NativeID:"sample=1 period=1 cycle=1850 experiment=2"
GSEGPQGVR	6|Deamidated	240717_Lynx.2298.2298. File:"240717_Lynx.wiff", NativeID:"sample=1 period=1 cycle=1660 experiment=6"
AGPIGPVGAR		240717_Lynx.7568.7568. File:"240717_Lynx.wiff", NativeID:"sample=1 period=1 cycle=1789 experiment=3"
GVVGLPGQR	6|Oxidation	240717_Lynx.7403.7403. File:"240717_Lynx.wiff", NativeID:"sample=1 period=1 cycle=1785 experiment=2"
QGPPGPAGPR	1|Deamidated|4|Oxidation	240717_Lynx.4059.4059. File:"240717_Lynx.wiff", NativeID:"sample=1 period=1 cycle=1703 experiment=4"
GLTGPIGPPGP	9|Oxidation	240717_Lynx.18824.18824. File:"240717_Lynx.wiff", NativeID:"sample=1 period=1 cycle=2065 experiment=2"
PGPQGIAGQR	9|Deamidated	240717_Lynx.4375.4375. File:"240717_Lynx.wiff", NativeID:"sample=1 period=1 cycle=1711 experiment=8"
PAGPIGPVGAR		240717_Lynx.8879.8879. File:"240717_Lynx.wiff", NativeID:"sample=1 period=1 cycle=1821 experiment=2"
GVPGPPGAVGPA	3|Oxidation|6|Oxidation	240717_Lynx.8473.8473. File:"240717_Lynx.wiff", NativeID:"sample=1 period=1 cycle=1811 experiment=6"
GLPGTAGLPGM	3|Oxidation|9|Oxidation|11|Oxidation	240717_Lynx.11201.11201. File:"240717_Lynx.wiff", NativeID:"sample=1 period=1 cycle=1879 experiment=5"
PIGNVGAPGPK	10|Oxidation	240717_Lynx.4701.4701. File:"240717_Lynx.wiff", NativeID:"sample=1 period=1 cycle=1719 experiment=6"
GFSGLDGAKGD		240717_Lynx.8517.8517. File:"240717_Lynx.wiff", NativeID:"sample=1 period=1 cycle=1812 experiment=9"
PGPPGAVGPAGK	1|Oxidation|4|Oxidation	240717_Lynx.4745.4745. File:"240717_Lynx.wiff", NativeID:"sample=1 period=1 cycle=1720 experiment=9"
~PGAPGPVGPAGK	1|Oxidation|4|Oxidation	240717_Lynx.4745.4745. File:"240717_Lynx.wiff", NativeID:"sample=1 period=1 cycle=1720 experiment=9"
IAGAPGFPGAR	5|Oxidation|8|Oxidation	240717_Lynx.7857.7857. File:"240717_Lynx.wiff", NativeID:"sample=1 period=1 cycle=1796 experiment=5"
GPAGPIGPVGAR		240717_Lynx.9577.9577. File:"240717_Lynx.wiff", NativeID:"sample=1 period=1 cycle=1838 experiment=3"
GLTGPIGPPGPA	9|Oxidation	240717_Lynx.18092.18092. File:"240717_Lynx.wiff", NativeID:"sample=1 period=1 cycle=2047 experiment=8"
AGPPGPPGPVGK	4|Oxidation|7|Oxidation	240717_Lynx.3244.3244. File:"240717_Lynx.wiff", NativeID:"sample=1 period=1 cycle=1683 experiment=9"
VPGPMGPSGPR	5|Oxidation	240717_Lynx.3861.3861. File:"240717_Lynx.wiff", NativeID:"sample=1 period=1 cycle=1698 experiment=11"
GPIGNVGAPGPK	11|Oxidation	240717_Lynx.5807.5807. File:"240717_Lynx.wiff", NativeID:"sample=1 period=1 cycle=1746 experiment=5"
GVVGLPGQRGE	6|Oxidation|8|Deamidated	240717_Lynx.8519.8519. File:"240717_Lynx.wiff", NativeID:"sample=1 period=1 cycle=1812 experiment=11"
PGATGFPGAAGR	1|Oxidation|7|Oxidation	240717_Lynx.5072.5072. File:"240717_Lynx.wiff", NativeID:"sample=1 period=1 cycle=1728 experiment=8"
GRPGAPGPAGAR	3|Oxidation|6|Oxidation	240717_Lynx.880.880. File:"240717_Lynx.wiff", NativeID:"sample=1 period=1 cycle=1614 experiment=10"
GIAGAPGFPGAR	6|Oxidation|9|Oxidation	240717_Lynx.9295.9295. File:"240717_Lynx.wiff", NativeID:"sample=1 period=1 cycle=1831 experiment=8"
GVQGPPGPAGPR	3|Deamidated|6|Oxidation	240717_Lynx.4068.4068. File:"240717_Lynx.wiff", NativeID:"sample=1 period=1 cycle=1703 experiment=13"
GLTGPIGPPGPAG	9|Oxidation	240717_Lynx.17717.17717. File:"240717_Lynx.wiff", NativeID:"sample=1 period=1 cycle=2038 experiment=2"
AGPAGPIGPVGAR		240717_Lynx.10400.10400. File:"240717_Lynx.wiff", NativeID:"sample=1 period=1 cycle=1858 experiment=6"
GPPGPMGPPGLAG	5|Oxidation|6|Oxidation	240717_Lynx.12348.12348. File:"240717_Lynx.wiff", NativeID:"sample=1 period=1 cycle=1907 experiment=4"
GVPGPPGAVGPAGK		240717_Lynx.8523.8523. File:"240717_Lynx.wiff", NativeID:"sample=1 period=1 cycle=1812 experiment=15"
GVQGPPGPAGPRG	3|Deamidated|6|Oxidation	240717_Lynx.3948.3948. File:"240717_Lynx.wiff", NativeID:"sample=1 period=1 cycle=1700 experiment=16"
GQAGVMGFPGPK	6|Oxidation|9|Oxidation	240717_Lynx.7369.7369. File:"240717_Lynx.wiff", NativeID:"sample=1 period=1 cycle=1784 experiment=9"
NAGPPGPPGPVGK	1|Deamidated|5|Oxidation|8|Oxidation	240717_Lynx.4343.4343. File:"240717_Lynx.wiff", NativeID:"sample=1 period=1 cycle=1710 experiment=17"
GLTGPIGPPGPAGA	9|Oxidation	240717_Lynx.18746.18746. File:"240717_Lynx.wiff", NativeID:"sample=1 period=1 cycle=2063 experiment=6"
GFSGLQGPPGPPG	9|Oxidation|12|Oxidation	240717_Lynx.14068.14068. File:"240717_Lynx.wiff", NativeID:"sample=1 period=1 cycle=1949 experiment=2"
PAGPAGPIGPVGAR		240717_Lynx.11531.11531. File:"240717_Lynx.wiff", NativeID:"sample=1 period=1 cycle=1887 experiment=7"
GLTGSPGSPGPDGK	6|Oxidation	240717_Lynx.3253.3253. File:"240717_Lynx.wiff", NativeID:"sample=1 period=1 cycle=1683 experiment=18"
ISVPGPMGPSGPR	7|Oxidation	240717_Lynx.10201.10201. File:"240717_Lynx.wiff", NativeID:"sample=1 period=1 cycle=1853 experiment=12"
EQGPSGASGPAGPR	2|Deamidated	240717_Lynx.2809.2809. File:"240717_Lynx.wiff", NativeID:"sample=1 period=1 cycle=1672 experiment=25"
GPAGPAGPIGPVGAR		240717_Lynx.11898.11898. File:"240717_Lynx.wiff", NativeID:"sample=1 period=1 cycle=1896 experiment=5"
VPGDLGAPGPSGAR	2|Oxidation|8|Oxidation	240717_Lynx.4716.4716. File:"240717_Lynx.wiff", NativeID:"sample=1 period=1 cycle=1719 experiment=21"
APGIAGAPGFPGAR	2|Oxidation|8|Oxidation|11|Oxidation	240717_Lynx.10280.10280. File:"240717_Lynx.wiff", NativeID:"sample=1 period=1 cycle=1855 experiment=9"
GLTGPIGPPGPAGAP	9|Oxidation|15|Oxidation	240717_Lynx.17314.17314. File:"240717_Lynx.wiff", NativeID:"sample=1 period=1 cycle=2028 experiment=9"
GVPGPPGAVGPAGKD	3|Oxidation|6|Oxidation	240717_Lynx.5004.5004. File:"240717_Lynx.wiff", NativeID:"sample=1 period=1 cycle=1726 experiment=22"
GNDGATGAAGPPGPTG	12|Oxidation	240717_Lynx.3427.3427. File:"240717_Lynx.wiff", NativeID:"sample=1 period=1 cycle=1687 experiment=28"
GISVPGPMGPSGPR	8|Oxidation	240717_Lynx.11024.11024. File:"240717_Lynx.wiff", NativeID:"sample=1 period=1 cycle=1873 experiment=15"
GEQGPSGASGPAGPR	3|Deamidated	240717_Lynx.2813.2813. File:"240717_Lynx.wiff", NativeID:"sample=1 period=1 cycle=1672 experiment=29"
GFPGLPGPSGEPGK	6|Oxidation|12|Oxidation	240717_Lynx.14974.14974. File:"240717_Lynx.wiff", NativeID:"sample=1 period=1 cycle=1971 experiment=6"
TGPAGPAGPIGPVGAR		240717_Lynx.12646.12646. File:"240717_Lynx.wiff", NativeID:"sample=1 period=1 cycle=1914 experiment=15"
GEPGPPGPAGAAGPAGN	3|Oxidation|6|Oxidation	240717_Lynx.4605.4605. File:"240717_Lynx.wiff", NativeID:"sample=1 period=1 cycle=1716 experiment=33"
GETGPAGRPGEVGPP	9|Oxidation|15|Oxidation	240717_Lynx.3678.3678. File:"240717_Lynx.wiff", NativeID:"sample=1 period=1 cycle=1693 experiment=33"
PSGNAGPPGPPGPVGK	8|Oxidation|13|Oxidation	240717_Lynx.3593.3593. File:"240717_Lynx.wiff", NativeID:"sample=1 period=1 cycle=1691 experiment=30"
GAPGDRGEPGPPGPAG	3|Oxidation|9|Oxidation|12|Oxidation	240717_Lynx.2200.2200. File:"240717_Lynx.wiff", NativeID:"sample=1 period=1 cycle=1657 experiment=31"
PGEQGPSGASGPAGPR	1|Oxidation|4|Deamidated	240717_Lynx.2981.2981. File:"240717_Lynx.wiff", NativeID:"sample=1 period=1 cycle=1676 experiment=33"
GETGPAGRPGEVGPPG	9|Oxidation|15|Oxidation	240717_Lynx.3350.3350. File:"240717_Lynx.wiff", NativeID:"sample=1 period=1 cycle=1685 experiment=33"
GPSGNAGPPGPPGPVGK	5|Deamidated|9|Oxidation|14|Oxidation	240717_Lynx.4121.4121. File:"240717_Lynx.wiff", NativeID:"sample=1 period=1 cycle=1704 experiment=25"
ETGPAGPAGPIGPVGAR		240717_Lynx.13097.13097. File:"240717_Lynx.wiff", NativeID:"sample=1 period=1 cycle=1925 experiment=15"
PTGIQGPPGPAGEEGK	8|Oxidation	240717_Lynx.5335.5335. File:"240717_Lynx.wiff", NativeID:"sample=1 period=1 cycle=1734 experiment=25"
GSEGPQGVRGEPGPPG	12|Oxidation|15|Oxidation	240717_Lynx.2778.2778. File:"240717_Lynx.wiff", NativeID:"sample=1 period=1 cycle=1671 experiment=35"
PTGPAGPPGFPGAVGAK	8|Oxidation|11|Oxidation	240717_Lynx.11179.11179. File:"240717_Lynx.wiff", NativeID:"sample=1 period=1 cycle=1878 experiment=8"
SPGEQGPSGASGPAGPR	2|Oxidation	240717_Lynx.2736.2736. File:"240717_Lynx.wiff", NativeID:"sample=1 period=1 cycle=1670 experiment=34"
GPPGPMGPPGLAGPPGE	3|Oxidation|6|Oxidation|15|Oxidation	240717_Lynx.13342.13342. File:"240717_Lynx.wiff", NativeID:"sample=1 period=1 cycle=1931 experiment=14"
GNDGATGAAGPPGPTGPAG	12|Oxidation	240717_Lynx.5090.5090. File:"240717_Lynx.wiff", NativeID:"sample=1 period=1 cycle=1728 experiment=26"
GETGPAGPAGPIGPVGAR		240717_Lynx.13264.13264. File:"240717_Lynx.wiff", NativeID:"sample=1 period=1 cycle=1929 experiment=18"
DGLNGLPGPIGPPGPR	4|Deamidated|7|Oxidation|13|Oxidation|15|Oxidation	240717_Lynx.19203.19203. File:"240717_Lynx.wiff", NativeID:"sample=1 period=1 cycle=2074 experiment=12"
GLTGPIGPPGPAGAPGDK	9|Oxidation	240717_Lynx.13142.13142. File:"240717_Lynx.wiff", NativeID:"sample=1 period=1 cycle=1926 experiment=19"
GANGAPGIAGAPGFPGAR	6|Oxidation|12|Oxidation|15|Oxidation	240717_Lynx.10096.10096. File:"240717_Lynx.wiff", NativeID:"sample=1 period=1 cycle=1850 experiment=30"
GFSGLDGAKGDAGPAGPK		240717_Lynx.7982.7982. File:"240717_Lynx.wiff", NativeID:"sample=1 period=1 cycle=1799 experiment=7"
GPAGAPGTPGPQGIAGQR	6|Oxidation|12|Deamidated|17|Deamidated	240717_Lynx.7793.7793. File:"240717_Lynx.wiff", NativeID:"sample=1 period=1 cycle=1794 experiment=23"
NGDDGEAGKPGRPGER	1|Deamidated|10|Oxidation|13|Oxidation	240717_Lynx.823.823. File:"240717_Lynx.wiff", NativeID:"sample=1 period=1 cycle=1603 experiment=3"
GLTGPIGPPGPAGAPGDKG	9|Oxidation|15|Oxidation	240717_Lynx.11610.11610. File:"240717_Lynx.wiff", NativeID:"sample=1 period=1 cycle=1889 experiment=4"
GSEGPQGVRGEPGPPGPA	12|Oxidation|15|Oxidation	240717_Lynx.4254.4254. File:"240717_Lynx.wiff", NativeID:"sample=1 period=1 cycle=1707 experiment=35"
DGEAGAQGPPGPAGPAGER		240717_Lynx.5017.5017. File:"240717_Lynx.wiff", NativeID:"sample=1 period=1 cycle=1726 experiment=35"
VGPPGPSGNAGPPGPPGPVG	4|Oxidation|9|Deamidated|13|Oxidation|16|Oxidation	240717_Lynx.10257.10257. File:"240717_Lynx.wiff", NativeID:"sample=1 period=1 cycle=1854 experiment=27"
RGETGPAGPAGPIGPVGAR		240717_Lynx.9867.9867. File:"240717_Lynx.wiff", NativeID:"sample=1 period=1 cycle=1845 experiment=6"
~GETGPAGRPGEVGPPGPPG	9|Oxidation|11|Deamidated|15|Oxidation	240717_Lynx.5463.5463. File:"240717_Lynx.wiff", NativeID:"sample=1 period=1 cycle=1737 experiment=30"
GSEGPQGVRGEPGPPGPAG	6|Deamidated|12|Oxidation|15|Oxidation	240717_Lynx.4529.4529. File:"240717_Lynx.wiff", NativeID:"sample=1 period=1 cycle=1714 experiment=39"
GEPGSPGENGAPGQMGPR	3|Oxidation|6|Oxidation|12|Oxidation|15|Oxidation	240717_Lynx.1272.1272. File:"240717_Lynx.wiff", NativeID:"sample=1 period=1 cycle=1633 experiment=29"
PGEQGVPGDLGAPGPSGAR	1|Oxidation|4|Deamidated|7|Oxidation|15|Oxidation	240717_Lynx.6492.6492. File:"240717_Lynx.wiff", NativeID:"sample=1 period=1 cycle=1762 experiment=34"
GLTGPIGPPGPAGAPGDKGE	9|Oxidation|15|Oxidation	240717_Lynx.11962.11962. File:"240717_Lynx.wiff", NativeID:"sample=1 period=1 cycle=1897 experiment=28"
GPPGPMGPPGLAGPPGESGR	6|Oxidation|15|Oxidation	240717_Lynx.10809.10809. File:"240717_Lynx.wiff", NativeID:"sample=1 period=1 cycle=1868 experiment=5"
TGPPGPAGQDGRPGPPGPPG	4|Oxidation|9|Deamidated|13|Oxidation|16|Oxidation|19|Oxidation	240717_Lynx.3522.3522. File:"240717_Lynx.wiff", NativeID:"sample=1 period=1 cycle=1689 experiment=41"
DRGETGPAGPAGPIGPVGAR		240717_Lynx.11096.11096. File:"240717_Lynx.wiff", NativeID:"sample=1 period=1 cycle=1875 experiment=5"
GPPGPTGPAGPPGFPGAVGAK	3|Oxidation|12|Oxidation|15|Oxidation	240717_Lynx.12456.12456. File:"240717_Lynx.wiff", NativeID:"sample=1 period=1 cycle=1909 experiment=30"
VGPPGPSGNAGPPGPPGPVGK	4|Oxidation|13|Oxidation|18|Oxidation	240717_Lynx.5731.5731. File:"240717_Lynx.wiff", NativeID:"sample=1 period=1 cycle=1744 experiment=11"
GPPGSPGEQGPSGASGPAGPR	3|Oxidation|6|Oxidation	240717_Lynx.3153.3153. File:"240717_Lynx.wiff", NativeID:"sample=1 period=1 cycle=1680 experiment=41"
GEPGPTGIQGPPGPAGEEGK	3|Oxidation|12|Oxidation	240717_Lynx.6367.6367. File:"240717_Lynx.wiff", NativeID:"sample=1 period=1 cycle=1759 experiment=32"
GDRGETGPAGPAGPIGPVGAR		240717_Lynx.10200.10200. File:"240717_Lynx.wiff", NativeID:"sample=1 period=1 cycle=1853 experiment=11"
GAPGDRGEPGPPGPAGFAGPPG	3|Oxidation|9|Oxidation|12|Oxidation|21|Oxidation	240717_Lynx.9771.9771. File:"240717_Lynx.wiff", NativeID:"sample=1 period=1 cycle=1842 experiment=33"
RVGPPGPSGNAGPPGPPGPVGK	5|Oxidation|10|Deamidated|14|Oxidation|17|Oxidation	240717_Lynx.4918.4918. File:"240717_Lynx.wiff", NativeID:"sample=1 period=1 cycle=1724 experiment=18"
GEPGPTGIQGPPGPAGEEGKR	3|Oxidation|12|Oxidation	240717_Lynx.5172.5172. File:"240717_Lynx.wiff", NativeID:"sample=1 period=1 cycle=1730 experiment=26"
VGPPGPSGNAGPPGPPGPVGKEG	4|Oxidation|9|Deamidated|12|Oxidation|16|Oxidation	240717_Lynx.6579.6579. File:"240717_Lynx.wiff", NativeID:"sample=1 period=1 cycle=1764 experiment=39"
GPPGPMGPPGLAGPPGESGREG	3|Oxidation|6|Oxidation|9|Oxidation|15|Oxidation	240717_Lynx.8015.8015. File:"240717_Lynx.wiff", NativeID:"sample=1 period=1 cycle=1799 experiment=40"
TGPPGPAGQDGRPGPPGPPGAR	4|Oxidation|9|Deamidated|15|Oxidation|16|Oxidation|19|Oxidation	240717_Lynx.2850.2850. File:"240717_Lynx.wiff", NativeID:"sample=1 period=1 cycle=1673 experiment=25"
~GAPGADGPAGAPGTPGPQGIAGQR	12|Oxidation	240717_Lynx.7662.7662. File:"240717_Lynx.wiff", NativeID:"sample=1 period=1 cycle=1791 experiment=15"
GSEGPQGVRGEPGPPGPAGAAGPA	6|Deamidated|12|Oxidation|15|Oxidation	240717_Lynx.6744.6744. File:"240717_Lynx.wiff", NativeID:"sample=1 period=1 cycle=1768 experiment=40"
GPPGPPGSPGEQGPSGASGPAGPR	3|Oxidation|6|Oxidation|9|Oxidation|12|Deamidated	240717_Lynx.4206.4206. File:"240717_Lynx.wiff", NativeID:"sample=1 period=1 cycle=1706 experiment=28"
GDAGAPGAPGSQGAPGLQGMPGER	6|Oxidation|9|Oxidation|15|Oxidation|20|Oxidation|21|Oxidation	240717_Lynx.3596.3596. File:"240717_Lynx.wiff", NativeID:"sample=1 period=1 cycle=1691 experiment=33"
GPPGPPGKNGDDGEAGKPGRPGER	3|Oxidation|6|Oxidation|9|Deamidated|18|Oxidation	240717_Lynx.899.899. File:"240717_Lynx.wiff", NativeID:"sample=1 period=1 cycle=1617 experiment=3"
GNDGATGAAGPPGPTGPAGPPGFPGAVG	2|Deamidated|12|Oxidation|21|Oxidation|24|Oxidation	240717_Lynx.17855.17855. File:"240717_Lynx.wiff", NativeID:"sample=1 period=1 cycle=2041 experiment=17"
GLQGPPGPPGSPGEQGPSGASGPAGPR	3|Deamidated|6|Oxidation|8|Oxidation|12|Oxidation|15|Deamidated	240717_Lynx.7761.7761. File:"240717_Lynx.wiff", NativeID:"sample=1 period=1 cycle=1793 experiment=32"
GNDGATGAAGPPGPTGPAGPPGFPGAVGA	2|Deamidated|12|Oxidation|21|Oxidation|24|Oxidation	240717_Lynx.18801.18801. File:"240717_Lynx.wiff", NativeID:"sample=1 period=1 cycle=2064 experiment=20"
GDRGETGPAGPPGAPGAPGAPGPVGPAGK	8|Oxidation|12|Oxidation|18|Oxidation	240717_Lynx.6409.6409. File:"240717_Lynx.wiff", NativeID:"sample=1 period=1 cycle=1760 experiment=33"
GDAGPAGPKGEPGSPGENGAPGQMGPR	12|Oxidation|15|Oxidation|21|Oxidation|24|Oxidation	240717_Lynx.1964.1964. File:"240717_Lynx.wiff", NativeID:"sample=1 period=1 cycle=1651 experiment=41"
GNDGATGAAGPPGPTGPAGPPGFPGAVGAK	12|Oxidation|21|Oxidation	240717_Lynx.16444.16444. File:"240717_Lynx.wiff", NativeID:"sample=1 period=1 cycle=2006 experiment=41"
GFSGLQGPPGPPGSPGEQGPSGASGPAGPR	9|Oxidation|12|Oxidation	240717_Lynx.14216.14216. File:"240717_Lynx.wiff", NativeID:"sample=1 period=1 cycle=1952 experiment=27"
GAPGDRGEPGPPGPAGFAGPPGADGQPGAK	3|Oxidation|9|Oxidation|12|Oxidation|21|Oxidation	240717_Lynx.7926.7926. File:"240717_Lynx.wiff", NativeID:"sample=1 period=1 cycle=1797 experiment=33"
GVPGPPGAVGPAGKDGEAGAQGPPGPAGPAGER	5|Oxidation|6|Oxidation|21|Deamidated|24|Oxidation	240717_Lynx.7012.7012. File:"240717_Lynx.wiff", NativeID:"sample=1 period=1 cycle=1775 experiment=21"
GANGAPGNDGAKGDAGAPGAPGSQGAPGLQGMPGER	6|Oxidation|8|Deamidated|18|Oxidation|21|Oxidation|27|Oxidation|32|Oxidation|33|Oxidation	240717_Lynx.3108.3108. File:"240717_Lynx.wiff", NativeID:"sample=1 period=1 cycle=1679 experiment=37"
GNDGATGAAGPPGPTGPAGPPGFPGAVGAKGEAGPQGAR	12|Oxidation|21|Oxidation|24|Oxidation|35|Oxidation|36|Deamidated	240717_Lynx.11168.11168. File:"240717_Lynx.wiff", NativeID:"sample=1 period=1 cycle=1877 experiment=26"
SAGPPGATGFPGAAGR	5|Oxidation|11|Oxidation	240717_Lynx.6714.6714. File:"240717_Lynx.wiff", NativeID:"sample=1 period=1 cycle=1768 experiment=10"
GSAGPPGATGFPGAAGR	6|Oxidation|12|Oxidation	240717_Lynx.6352.6352. File:"240717_Lynx.wiff", NativeID:"sample=1 period=1 cycle=1759 experiment=17"
GPPGSAGSPGKDGLNGLPGPIGPPGPR	15|Deamidated|18|Oxidation|24|Oxidation|26|Oxidation	240717_Lynx.13759.13759. File:"240717_Lynx.wiff", NativeID:"sample=1 period=1 cycle=1941 experiment=21"
GLPGPPGAPGPQGFQGPPGEPGEPGSSGPMGPR	3|Oxidation|6|Oxidation|9|Oxidation|12|Deamidated|18|Oxidation|21|Oxidation|30|Oxidation	240717_Lynx.12911.12911. File:"240717_Lynx.wiff", NativeID:"sample=1 period=1 cycle=1920 experiment=34"
~GPPGPMGPPGL	5|Oxidation|6|Oxidation	240717_Lynx.15175.15175. File:"240717_Lynx.wiff", NativeID:"sample=1 period=1 cycle=1976 experiment=2"
XP_057600503.1 collagen alpha-1(III) chain [Hippopotamus amphibius kiboko]
~GPAGPVGPAGK		240717_Lynx.2869.2869. File:"240717_Lynx.wiff", NativeID:"sample=1 period=1 cycle=1674 experiment=3"
GSPGGPGAAGFPGGR	3|Oxidation|6|Oxidation|12|Oxidation	240717_Lynx.3709.3709. File:"240717_Lynx.wiff", NativeID:"sample=1 period=1 cycle=1694 experiment=23"
XP_057557516.1 collagen alpha-1(II) chain isoform X1 [Hippopotamus amphibius kiboko]
GLTGPIGPPGP	9|Oxidation	240717_Lynx.18824.18824. File:"240717_Lynx.wiff", NativeID:"sample=1 period=1 cycle=2065 experiment=2"
~PGPQGLAGQR	9|Deamidated	240717_Lynx.4375.4375. File:"240717_Lynx.wiff", NativeID:"sample=1 period=1 cycle=1711 experiment=8"
GLTGPIGPPGPA	9|Oxidation	240717_Lynx.18092.18092. File:"240717_Lynx.wiff", NativeID:"sample=1 period=1 cycle=2047 experiment=8"
PGATGFPGAAGR	1|Oxidation|7|Oxidation	240717_Lynx.5072.5072. File:"240717_Lynx.wiff", NativeID:"sample=1 period=1 cycle=1728 experiment=8"
GLTGPIGPPGPAG	9|Oxidation	240717_Lynx.17717.17717. File:"240717_Lynx.wiff", NativeID:"sample=1 period=1 cycle=2038 experiment=2"
GLTGPIGPPGPAGA	9|Oxidation	240717_Lynx.18746.18746. File:"240717_Lynx.wiff", NativeID:"sample=1 period=1 cycle=2063 experiment=6"
GFPGLPGPSGEPGK	6|Oxidation|12|Oxidation	240717_Lynx.14974.14974. File:"240717_Lynx.wiff", NativeID:"sample=1 period=1 cycle=1971 experiment=6"
Taxonomic match: Sorex araneus Average Score= [0.48286039]
Containing these species:Sorex araneus
XP_004608727.1 collagen alpha-1(I) chain [Sorex araneus]
GAAGLPGPK	6|Oxidation	240717_Lynx.3730.3730. File:"240717_Lynx.wiff", NativeID:"sample=1 period=1 cycle=1695 experiment=3"
GFSGLDGAK		240717_Lynx.10068.10068. File:"240717_Lynx.wiff", NativeID:"sample=1 period=1 cycle=1850 experiment=2"
GSEGPQGVR	6|Deamidated	240717_Lynx.2298.2298. File:"240717_Lynx.wiff", NativeID:"sample=1 period=1 cycle=1660 experiment=6"
GVVGLPGQR	6|Oxidation	240717_Lynx.7403.7403. File:"240717_Lynx.wiff", NativeID:"sample=1 period=1 cycle=1785 experiment=2"
QGPPGPAGPR	1|Deamidated|4|Oxidation	240717_Lynx.4059.4059. File:"240717_Lynx.wiff", NativeID:"sample=1 period=1 cycle=1703 experiment=4"
GLTGPIGPPGP	9|Oxidation	240717_Lynx.18824.18824. File:"240717_Lynx.wiff", NativeID:"sample=1 period=1 cycle=2065 experiment=2"
PGPQGIAGQR	9|Deamidated	240717_Lynx.4375.4375. File:"240717_Lynx.wiff", NativeID:"sample=1 period=1 cycle=1711 experiment=8"
GVPGPPGAVGPA	3|Oxidation|6|Oxidation	240717_Lynx.8473.8473. File:"240717_Lynx.wiff", NativeID:"sample=1 period=1 cycle=1811 experiment=6"
GLPGTAGLPGM	3|Oxidation|9|Oxidation|11|Oxidation	240717_Lynx.11201.11201. File:"240717_Lynx.wiff", NativeID:"sample=1 period=1 cycle=1879 experiment=5"
PIGNVGAPGPK	10|Oxidation	240717_Lynx.4701.4701. File:"240717_Lynx.wiff", NativeID:"sample=1 period=1 cycle=1719 experiment=6"
GFSGLDGAKGD		240717_Lynx.8517.8517. File:"240717_Lynx.wiff", NativeID:"sample=1 period=1 cycle=1812 experiment=9"
PGPPGAVGPAGK	1|Oxidation|4|Oxidation	240717_Lynx.4745.4745. File:"240717_Lynx.wiff", NativeID:"sample=1 period=1 cycle=1720 experiment=9"
~PGAPGPVGPAGK	1|Oxidation|4|Oxidation	240717_Lynx.4745.4745. File:"240717_Lynx.wiff", NativeID:"sample=1 period=1 cycle=1720 experiment=9"
IAGAPGFPGAR	5|Oxidation|8|Oxidation	240717_Lynx.7857.7857. File:"240717_Lynx.wiff", NativeID:"sample=1 period=1 cycle=1796 experiment=5"
GLTGPIGPPGPA	9|Oxidation	240717_Lynx.18092.18092. File:"240717_Lynx.wiff", NativeID:"sample=1 period=1 cycle=2047 experiment=8"
AGPPGPPGPVGK	4|Oxidation|7|Oxidation	240717_Lynx.3244.3244. File:"240717_Lynx.wiff", NativeID:"sample=1 period=1 cycle=1683 experiment=9"
VPGPMGPSGPR	5|Oxidation	240717_Lynx.3861.3861. File:"240717_Lynx.wiff", NativeID:"sample=1 period=1 cycle=1698 experiment=11"
GPIGNVGAPGPK	11|Oxidation	240717_Lynx.5807.5807. File:"240717_Lynx.wiff", NativeID:"sample=1 period=1 cycle=1746 experiment=5"
GVVGLPGQRGE	6|Oxidation|8|Deamidated	240717_Lynx.8519.8519. File:"240717_Lynx.wiff", NativeID:"sample=1 period=1 cycle=1812 experiment=11"
PGATGFPGAAGR	1|Oxidation|7|Oxidation	240717_Lynx.5072.5072. File:"240717_Lynx.wiff", NativeID:"sample=1 period=1 cycle=1728 experiment=8"
GRPGAPGPAGAR	3|Oxidation|6|Oxidation	240717_Lynx.880.880. File:"240717_Lynx.wiff", NativeID:"sample=1 period=1 cycle=1614 experiment=10"
GIAGAPGFPGAR	6|Oxidation|9|Oxidation	240717_Lynx.9295.9295. File:"240717_Lynx.wiff", NativeID:"sample=1 period=1 cycle=1831 experiment=8"
GVQGPPGPAGPR	3|Deamidated|6|Oxidation	240717_Lynx.4068.4068. File:"240717_Lynx.wiff", NativeID:"sample=1 period=1 cycle=1703 experiment=13"
GLTGPIGPPGPAG	9|Oxidation	240717_Lynx.17717.17717. File:"240717_Lynx.wiff", NativeID:"sample=1 period=1 cycle=2038 experiment=2"
GADGSPGKDGVR	6|Oxidation	240717_Lynx.843.843. File:"240717_Lynx.wiff", NativeID:"sample=1 period=1 cycle=1609 experiment=3"
EGSPGAEGSPGR	4|Oxidation|10|Oxidation	240717_Lynx.826.826. File:"240717_Lynx.wiff", NativeID:"sample=1 period=1 cycle=1604 experiment=2"
GPPGPMGPPGLAG	5|Oxidation|6|Oxidation	240717_Lynx.12348.12348. File:"240717_Lynx.wiff", NativeID:"sample=1 period=1 cycle=1907 experiment=4"
GVPGPPGAVGPAGK		240717_Lynx.8523.8523. File:"240717_Lynx.wiff", NativeID:"sample=1 period=1 cycle=1812 experiment=15"
GVQGPPGPAGPRG	3|Deamidated|6|Oxidation	240717_Lynx.3948.3948. File:"240717_Lynx.wiff", NativeID:"sample=1 period=1 cycle=1700 experiment=16"
GQAGVMGFPGPK	6|Oxidation|9|Oxidation	240717_Lynx.7369.7369. File:"240717_Lynx.wiff", NativeID:"sample=1 period=1 cycle=1784 experiment=9"
NAGPPGPPGPVGK	1|Deamidated|5|Oxidation|8|Oxidation	240717_Lynx.4343.4343. File:"240717_Lynx.wiff", NativeID:"sample=1 period=1 cycle=1710 experiment=17"
GLTGPIGPPGPAGA	9|Oxidation	240717_Lynx.18746.18746. File:"240717_Lynx.wiff", NativeID:"sample=1 period=1 cycle=2063 experiment=6"
GFSGLQGPPGPPG	9|Oxidation|12|Oxidation	240717_Lynx.14068.14068. File:"240717_Lynx.wiff", NativeID:"sample=1 period=1 cycle=1949 experiment=2"
GLTGSPGSPGPDGK	6|Oxidation	240717_Lynx.3253.3253. File:"240717_Lynx.wiff", NativeID:"sample=1 period=1 cycle=1683 experiment=18"
ISVPGPMGPSGPR	7|Oxidation	240717_Lynx.10201.10201. File:"240717_Lynx.wiff", NativeID:"sample=1 period=1 cycle=1853 experiment=12"
EQGPSGASGPAGPR	2|Deamidated	240717_Lynx.2809.2809. File:"240717_Lynx.wiff", NativeID:"sample=1 period=1 cycle=1672 experiment=25"
APGIAGAPGFPGAR	2|Oxidation|8|Oxidation|11|Oxidation	240717_Lynx.10280.10280. File:"240717_Lynx.wiff", NativeID:"sample=1 period=1 cycle=1855 experiment=9"
GLTGPIGPPGPAGAP	9|Oxidation|15|Oxidation	240717_Lynx.17314.17314. File:"240717_Lynx.wiff", NativeID:"sample=1 period=1 cycle=2028 experiment=9"
GVPGPPGAVGPAGKD	3|Oxidation|6|Oxidation	240717_Lynx.5004.5004. File:"240717_Lynx.wiff", NativeID:"sample=1 period=1 cycle=1726 experiment=22"
GNDGATGAAGPPGPTG	12|Oxidation	240717_Lynx.3427.3427. File:"240717_Lynx.wiff", NativeID:"sample=1 period=1 cycle=1687 experiment=28"
GISVPGPMGPSGPR	8|Oxidation	240717_Lynx.11024.11024. File:"240717_Lynx.wiff", NativeID:"sample=1 period=1 cycle=1873 experiment=15"
GEQGPSGASGPAGPR	3|Deamidated	240717_Lynx.2813.2813. File:"240717_Lynx.wiff", NativeID:"sample=1 period=1 cycle=1672 experiment=29"
GFPGLPGPSGEPGK	6|Oxidation|12|Oxidation	240717_Lynx.14974.14974. File:"240717_Lynx.wiff", NativeID:"sample=1 period=1 cycle=1971 experiment=6"
GPSGPQGPSGPPGPK	12|Oxidation	240717_Lynx.3141.3141. File:"240717_Lynx.wiff", NativeID:"sample=1 period=1 cycle=1680 experiment=29"
GPSGPQGPSGPPGPKG	6|Deamidated|12|Oxidation	240717_Lynx.3301.3301. File:"240717_Lynx.wiff", NativeID:"sample=1 period=1 cycle=1684 experiment=25"
GEPGPPGPAGAAGPAGN	3|Oxidation|6|Oxidation	240717_Lynx.4605.4605. File:"240717_Lynx.wiff", NativeID:"sample=1 period=1 cycle=1716 experiment=33"
GETGPAGRPGEVGPP	9|Oxidation|15|Oxidation	240717_Lynx.3678.3678. File:"240717_Lynx.wiff", NativeID:"sample=1 period=1 cycle=1693 experiment=33"
PSGNAGPPGPPGPVGK	8|Oxidation|13|Oxidation	240717_Lynx.3593.3593. File:"240717_Lynx.wiff", NativeID:"sample=1 period=1 cycle=1691 experiment=30"
GAPGDRGEPGPPGPAG	3|Oxidation|9|Oxidation|12|Oxidation	240717_Lynx.2200.2200. File:"240717_Lynx.wiff", NativeID:"sample=1 period=1 cycle=1657 experiment=31"
PGEQGPSGASGPAGPR	1|Oxidation|4|Deamidated	240717_Lynx.2981.2981. File:"240717_Lynx.wiff", NativeID:"sample=1 period=1 cycle=1676 experiment=33"
GEPGPTGLPGPPGER	3|Oxidation|9|Oxidation|12|Oxidation	240717_Lynx.6398.6398. File:"240717_Lynx.wiff", NativeID:"sample=1 period=1 cycle=1760 experiment=22"
GETGPAGRPGEVGPPG	9|Oxidation|15|Oxidation	240717_Lynx.3350.3350. File:"240717_Lynx.wiff", NativeID:"sample=1 period=1 cycle=1685 experiment=33"
GPSGNAGPPGPPGPVGK	5|Deamidated|9|Oxidation|14|Oxidation	240717_Lynx.4121.4121. File:"240717_Lynx.wiff", NativeID:"sample=1 period=1 cycle=1704 experiment=25"
GPSGPQGPSGPPGPKGN	12|Oxidation|17|Deamidated	240717_Lynx.3104.3104. File:"240717_Lynx.wiff", NativeID:"sample=1 period=1 cycle=1679 experiment=33"
GSEGPQGVRGEPGPPG	12|Oxidation|15|Oxidation	240717_Lynx.2778.2778. File:"240717_Lynx.wiff", NativeID:"sample=1 period=1 cycle=1671 experiment=35"
PTGPAGPPGFPGAVGAK	8|Oxidation|11|Oxidation	240717_Lynx.11179.11179. File:"240717_Lynx.wiff", NativeID:"sample=1 period=1 cycle=1878 experiment=8"
GEPGPTGLPGPPGERG	3|Oxidation|9|Oxidation|12|Oxidation	240717_Lynx.5870.5870. File:"240717_Lynx.wiff", NativeID:"sample=1 period=1 cycle=1747 experiment=27"
SPGEQGPSGASGPAGPR	2|Oxidation	240717_Lynx.2736.2736. File:"240717_Lynx.wiff", NativeID:"sample=1 period=1 cycle=1670 experiment=34"
GPPGPMGPPGLAGPPGE	3|Oxidation|6|Oxidation|15|Oxidation	240717_Lynx.13342.13342. File:"240717_Lynx.wiff", NativeID:"sample=1 period=1 cycle=1931 experiment=14"
GNDGATGAAGPPGPTGPAG	12|Oxidation	240717_Lynx.5090.5090. File:"240717_Lynx.wiff", NativeID:"sample=1 period=1 cycle=1728 experiment=26"
DGLNGLPGPIGPPGPR	4|Deamidated|7|Oxidation|13|Oxidation|15|Oxidation	240717_Lynx.19203.19203. File:"240717_Lynx.wiff", NativeID:"sample=1 period=1 cycle=2074 experiment=12"
GLTGPIGPPGPAGAPGDK	9|Oxidation	240717_Lynx.13142.13142. File:"240717_Lynx.wiff", NativeID:"sample=1 period=1 cycle=1926 experiment=19"
GANGAPGIAGAPGFPGAR	6|Oxidation|12|Oxidation|15|Oxidation	240717_Lynx.10096.10096. File:"240717_Lynx.wiff", NativeID:"sample=1 period=1 cycle=1850 experiment=30"
NGDDGEAGKPGRPGER	1|Deamidated|10|Oxidation|13|Oxidation	240717_Lynx.823.823. File:"240717_Lynx.wiff", NativeID:"sample=1 period=1 cycle=1603 experiment=3"
GLTGPIGPPGPAGAPGDKG	9|Oxidation|15|Oxidation	240717_Lynx.11610.11610. File:"240717_Lynx.wiff", NativeID:"sample=1 period=1 cycle=1889 experiment=4"
GSEGPQGVRGEPGPPGPA	12|Oxidation|15|Oxidation	240717_Lynx.4254.4254. File:"240717_Lynx.wiff", NativeID:"sample=1 period=1 cycle=1707 experiment=35"
GPPGEPGEPGASGPMGPR	3|Oxidation|6|Oxidation|9|Oxidation|15|Oxidation	240717_Lynx.2657.2657. File:"240717_Lynx.wiff", NativeID:"sample=1 period=1 cycle=1668 experiment=37"
VGPPGPSGNAGPPGPPGPVG	4|Oxidation|9|Deamidated|13|Oxidation|16|Oxidation	240717_Lynx.10257.10257. File:"240717_Lynx.wiff", NativeID:"sample=1 period=1 cycle=1854 experiment=27"
~GETGPAGRPGEVGPPGPPG	9|Oxidation|11|Deamidated|15|Oxidation	240717_Lynx.5463.5463. File:"240717_Lynx.wiff", NativeID:"sample=1 period=1 cycle=1737 experiment=30"
GSEGPQGVRGEPGPPGPAG	6|Deamidated|12|Oxidation|15|Oxidation	240717_Lynx.4529.4529. File:"240717_Lynx.wiff", NativeID:"sample=1 period=1 cycle=1714 experiment=39"
TGDAGPVGPPGPPGPPGPPG	10|Oxidation|13|Oxidation|16|Oxidation|19|Oxidation	240717_Lynx.7883.7883. File:"240717_Lynx.wiff", NativeID:"sample=1 period=1 cycle=1796 experiment=31"
GEPGSPGENGAPGQMGPR	3|Oxidation|6|Oxidation|12|Oxidation|15|Oxidation	240717_Lynx.1272.1272. File:"240717_Lynx.wiff", NativeID:"sample=1 period=1 cycle=1633 experiment=29"
GLTGPIGPPGPAGAPGDKGE	9|Oxidation|15|Oxidation	240717_Lynx.11962.11962. File:"240717_Lynx.wiff", NativeID:"sample=1 period=1 cycle=1897 experiment=28"
GPPGPMGPPGLAGPPGESGR	6|Oxidation|15|Oxidation	240717_Lynx.10809.10809. File:"240717_Lynx.wiff", NativeID:"sample=1 period=1 cycle=1868 experiment=5"
TGPPGPAGQDGRPGPPGPPG	4|Oxidation|9|Deamidated|13|Oxidation|16|Oxidation|19|Oxidation	240717_Lynx.3522.3522. File:"240717_Lynx.wiff", NativeID:"sample=1 period=1 cycle=1689 experiment=41"
GPPGPTGPAGPPGFPGAVGAK	3|Oxidation|12|Oxidation|15|Oxidation	240717_Lynx.12456.12456. File:"240717_Lynx.wiff", NativeID:"sample=1 period=1 cycle=1909 experiment=30"
VGPPGPSGNAGPPGPPGPVGK	4|Oxidation|13|Oxidation|18|Oxidation	240717_Lynx.5731.5731. File:"240717_Lynx.wiff", NativeID:"sample=1 period=1 cycle=1744 experiment=11"
GPPGSPGEQGPSGASGPAGPR	3|Oxidation|6|Oxidation	240717_Lynx.3153.3153. File:"240717_Lynx.wiff", NativeID:"sample=1 period=1 cycle=1680 experiment=41"
TGDAGPVGPPGPPGPPGPPGPP	10|Oxidation|13|Oxidation|16|Oxidation	240717_Lynx.14645.14645. File:"240717_Lynx.wiff", NativeID:"sample=1 period=1 cycle=1963 experiment=5"
GAPGDRGEPGPPGPAGFAGPPG	3|Oxidation|9|Oxidation|12|Oxidation|21|Oxidation	240717_Lynx.9771.9771. File:"240717_Lynx.wiff", NativeID:"sample=1 period=1 cycle=1842 experiment=33"
RVGPPGPSGNAGPPGPPGPVGK	5|Oxidation|10|Deamidated|14|Oxidation|17|Oxidation	240717_Lynx.4918.4918. File:"240717_Lynx.wiff", NativeID:"sample=1 period=1 cycle=1724 experiment=18"
TGDAGPVGPPGPPGPPGPPGPPS	10|Oxidation|13|Oxidation|16|Oxidation|19|Oxidation	240717_Lynx.10649.10649. File:"240717_Lynx.wiff", NativeID:"sample=1 period=1 cycle=1864 experiment=9"
VGPPGPSGNAGPPGPPGPVGKEG	4|Oxidation|9|Deamidated|12|Oxidation|16|Oxidation	240717_Lynx.6579.6579. File:"240717_Lynx.wiff", NativeID:"sample=1 period=1 cycle=1764 experiment=39"
GPPGPMGPPGLAGPPGESGREG	3|Oxidation|6|Oxidation|9|Oxidation|15|Oxidation	240717_Lynx.8015.8015. File:"240717_Lynx.wiff", NativeID:"sample=1 period=1 cycle=1799 experiment=40"
TGPPGPAGQDGRPGPPGPPGAR	4|Oxidation|9|Deamidated|15|Oxidation|16|Oxidation|19|Oxidation	240717_Lynx.2850.2850. File:"240717_Lynx.wiff", NativeID:"sample=1 period=1 cycle=1673 experiment=25"
TGDAGPVGPPGPPGPPGPPGPPSG	10|Oxidation|13|Oxidation|16|Oxidation	240717_Lynx.11819.11819. File:"240717_Lynx.wiff", NativeID:"sample=1 period=1 cycle=1894 experiment=8"
GSEGPQGVRGEPGPPGPAGAAGPA	6|Deamidated|12|Oxidation|15|Oxidation	240717_Lynx.6744.6744. File:"240717_Lynx.wiff", NativeID:"sample=1 period=1 cycle=1768 experiment=40"
GPPGPPGSPGEQGPSGASGPAGPR	3|Oxidation|6|Oxidation|9|Oxidation|12|Deamidated	240717_Lynx.4206.4206. File:"240717_Lynx.wiff", NativeID:"sample=1 period=1 cycle=1706 experiment=28"
TGDAGPVGPPGPPGPPGPPGPPSGG	10|Oxidation|13|Oxidation|16|Oxidation|19|Oxidation	240717_Lynx.10086.10086. File:"240717_Lynx.wiff", NativeID:"sample=1 period=1 cycle=1850 experiment=20"
GRTGDAGPVGPPGPPGPPGPPGPP	12|Oxidation|15|Oxidation|18|Oxidation|21|Oxidation	240717_Lynx.9312.9312. File:"240717_Lynx.wiff", NativeID:"sample=1 period=1 cycle=1831 experiment=25"
GDAGAPGAPGSQGAPGLQGMPGER	6|Oxidation|9|Oxidation|15|Oxidation|20|Oxidation|21|Oxidation	240717_Lynx.3596.3596. File:"240717_Lynx.wiff", NativeID:"sample=1 period=1 cycle=1691 experiment=33"
GRTGDAGPVGPPGPPGPPGPPGPPS	12|Oxidation|15|Oxidation|18|Oxidation|21|Oxidation	240717_Lynx.8122.8122. File:"240717_Lynx.wiff", NativeID:"sample=1 period=1 cycle=1802 experiment=24"
TGDAGPVGPPGPPGPPGPPGPPSGGF	10|Oxidation|13|Oxidation|16|Oxidation|19|Oxidation	240717_Lynx.19827.19827. File:"240717_Lynx.wiff", NativeID:"sample=1 period=1 cycle=2089 experiment=21"
GRTGDAGPVGPPGPPGPPGPPGPPSG	12|Oxidation|15|Oxidation|18|Oxidation|21|Oxidation	240717_Lynx.7963.7963. File:"240717_Lynx.wiff", NativeID:"sample=1 period=1 cycle=1798 experiment=29"
GEPGPPGPAGAAGPAGNPGADGQPGAK	5|Oxidation|6|Oxidation|17|Deamidated|18|Oxidation|23|Deamidated	240717_Lynx.4892.4892. File:"240717_Lynx.wiff", NativeID:"sample=1 period=1 cycle=1723 experiment=33"
GNDGATGAAGPPGPTGPAGPPGFPGAVG	2|Deamidated|12|Oxidation|21|Oxidation|24|Oxidation	240717_Lynx.17855.17855. File:"240717_Lynx.wiff", NativeID:"sample=1 period=1 cycle=2041 experiment=17"
TGDAGPVGPPGPPGPPGPPGPPSGGFD	10|Oxidation|13|Oxidation|16|Oxidation|19|Oxidation	240717_Lynx.17120.17120. File:"240717_Lynx.wiff", NativeID:"sample=1 period=1 cycle=2023 experiment=20"
GLQGPPGPPGSPGEQGPSGASGPAGPR	3|Deamidated|6|Oxidation|8|Oxidation|12|Oxidation|15|Deamidated	240717_Lynx.7761.7761. File:"240717_Lynx.wiff", NativeID:"sample=1 period=1 cycle=1793 experiment=32"
GNDGATGAAGPPGPTGPAGPPGFPGAVGA	2|Deamidated|12|Oxidation|21|Oxidation|24|Oxidation	240717_Lynx.18801.18801. File:"240717_Lynx.wiff", NativeID:"sample=1 period=1 cycle=2064 experiment=20"
GDRGETGPAGPPGAPGAPGAPGPVGPAGK	8|Oxidation|12|Oxidation|18|Oxidation	240717_Lynx.6409.6409. File:"240717_Lynx.wiff", NativeID:"sample=1 period=1 cycle=1760 experiment=33"
TGDAGPVGPPGPPGPPGPPGPPSGGFDF	10|Oxidation|15|Oxidation	240717_Lynx.29860.29860. File:"240717_Lynx.wiff", NativeID:"sample=1 period=1 cycle=2435 experiment=5"
GNDGATGAAGPPGPTGPAGPPGFPGAVGAK	12|Oxidation|21|Oxidation	240717_Lynx.16444.16444. File:"240717_Lynx.wiff", NativeID:"sample=1 period=1 cycle=2006 experiment=41"
GFSGLQGPPGPPGSPGEQGPSGASGPAGPR	9|Oxidation|12|Oxidation	240717_Lynx.14216.14216. File:"240717_Lynx.wiff", NativeID:"sample=1 period=1 cycle=1952 experiment=27"
GAPGDRGEPGPPGPAGFAGPPGADGQPGAK	3|Oxidation|9|Oxidation|12|Oxidation|21|Oxidation	240717_Lynx.7926.7926. File:"240717_Lynx.wiff", NativeID:"sample=1 period=1 cycle=1797 experiment=33"
GRTGDAGPVGPPGPPGPPGPPGPPSGGFDF	12|Oxidation|15|Oxidation|18|Oxidation|21|Oxidation	240717_Lynx.25613.25613. File:"240717_Lynx.wiff", NativeID:"sample=1 period=1 cycle=2251 experiment=16"
GLPGPPGAPGPQGFQGPPGEPGEPGASGPMGPR	3|Oxidation|6|Oxidation|9|Oxidation|18|Oxidation|21|Oxidation|24|Oxidation|30|Oxidation	240717_Lynx.12007.12007. File:"240717_Lynx.wiff", NativeID:"sample=1 period=1 cycle=1898 experiment=32"
GSEGPQGVRGEPGPPGPAGAAGPAGNPGADGQPGAK	12|Oxidation|15|Oxidation|27|Oxidation	240717_Lynx.4651.4651. File:"240717_Lynx.wiff", NativeID:"sample=1 period=1 cycle=1717 experiment=38"
GNDGATGAAGPPGPTGPAGPPGFPGAVGAKGEAGPQGAR	12|Oxidation|21|Oxidation|24|Oxidation|35|Oxidation|36|Deamidated	240717_Lynx.11168.11168. File:"240717_Lynx.wiff", NativeID:"sample=1 period=1 cycle=1877 experiment=26"
SAGPPGATGFPGAAGR	5|Oxidation|11|Oxidation	240717_Lynx.6714.6714. File:"240717_Lynx.wiff", NativeID:"sample=1 period=1 cycle=1768 experiment=10"
GSAGPPGATGFPGAAGR	6|Oxidation|12|Oxidation	240717_Lynx.6352.6352. File:"240717_Lynx.wiff", NativeID:"sample=1 period=1 cycle=1759 experiment=17"
GPAGSPGTPGPQGIAGQR	12|Deamidated|17|Deamidated	240717_Lynx.7834.7834. File:"240717_Lynx.wiff", NativeID:"sample=1 period=1 cycle=1795 experiment=23"
GSPGADGPAGSPGTPGPQGIAGQR	3|Oxidation|18|Deamidated|23|Deamidated	240717_Lynx.8671.8671. File:"240717_Lynx.wiff", NativeID:"sample=1 period=1 cycle=1815 experiment=40"
GSNGAPGNDGAKGDAGAPGAPGSQGAPGLQGMPGER	3|Deamidated|18|Oxidation|21|Oxidation|27|Oxidation|32|Oxidation|33|Oxidation	240717_Lynx.3071.3071. File:"240717_Lynx.wiff", NativeID:"sample=1 period=1 cycle=1678 experiment=41"
~GPPGPMGPPGL	5|Oxidation|6|Oxidation	240717_Lynx.15175.15175. File:"240717_Lynx.wiff", NativeID:"sample=1 period=1 cycle=1976 experiment=2"
XP_054990052.1 collagen alpha-2(I) chain [Sorex araneus]
PGATGFPGAAGR	1|Oxidation|7|Oxidation	240717_Lynx.5072.5072. File:"240717_Lynx.wiff", NativeID:"sample=1 period=1 cycle=1728 experiment=8"
GPMGLMGPR	3|Oxidation|6|Oxidation	240717_Lynx.4330.4330. File:"240717_Lynx.wiff", NativeID:"sample=1 period=1 cycle=1710 experiment=4"
~AAGPAGPLGSR		240717_Lynx.4060.4060. File:"240717_Lynx.wiff", NativeID:"sample=1 period=1 cycle=1703 experiment=5"
PGILGLPGSR	1|Oxidation|7|Oxidation	240717_Lynx.17430.17430. File:"240717_Lynx.wiff", NativeID:"sample=1 period=1 cycle=2031 experiment=2"
GSDGSVGPVGPAG		240717_Lynx.7942.7942. File:"240717_Lynx.wiff", NativeID:"sample=1 period=1 cycle=1798 experiment=8"
GPGPMGLMGPR	5|Oxidation|8|Oxidation	240717_Lynx.5977.5977. File:"240717_Lynx.wiff", NativeID:"sample=1 period=1 cycle=1750 experiment=11"
GEPGNIGFPGPK	3|Oxidation|11|Oxidation	240717_Lynx.9302.9302. File:"240717_Lynx.wiff", NativeID:"sample=1 period=1 cycle=1831 experiment=15"
GFPGTPGLPGFK	3|Oxidation|9|Oxidation	240717_Lynx.22513.22513. File:"240717_Lynx.wiff", NativeID:"sample=1 period=1 cycle=2162 experiment=3"
LGAPGILGLPGSR	4|Oxidation|10|Oxidation	240717_Lynx.22514.22514. File:"240717_Lynx.wiff", NativeID:"sample=1 period=1 cycle=2162 experiment=4"
PGEFGLPGPAGPR	1|Oxidation|7|Oxidation	240717_Lynx.15713.15713. File:"240717_Lynx.wiff", NativeID:"sample=1 period=1 cycle=1989 experiment=7"
GGPPGATGFPGAAGR	4|Oxidation|10|Oxidation	240717_Lynx.6269.6269. File:"240717_Lynx.wiff", NativeID:"sample=1 period=1 cycle=1757 experiment=16"
LPGVAGAPGLPGPR	2|Oxidation|8|Oxidation|13|Oxidation	240717_Lynx.11779.11779. File:"240717_Lynx.wiff", NativeID:"sample=1 period=1 cycle=1893 experiment=9"
~GPPGESGAAGPAGPLG	3|Oxidation	240717_Lynx.8529.8529. File:"240717_Lynx.wiff", NativeID:"sample=1 period=1 cycle=1812 experiment=21"
LLGAPGILGLPGSR	5|Oxidation|11|Oxidation	240717_Lynx.29007.29007. File:"240717_Lynx.wiff", NativeID:"sample=1 period=1 cycle=2382 experiment=5"
PSGITGPPGPPGAAGK	8|Oxidation|11|Oxidation	240717_Lynx.5046.5046. File:"240717_Lynx.wiff", NativeID:"sample=1 period=1 cycle=1727 experiment=23"
LPGEFGLPGPAGPR	2|Oxidation|8|Oxidation	240717_Lynx.19653.19653. File:"240717_Lynx.wiff", NativeID:"sample=1 period=1 cycle=2085 experiment=11"
GSPGERGEVGPAGPN	3|Oxidation|15|Deamidated	240717_Lynx.3630.3630. File:"240717_Lynx.wiff", NativeID:"sample=1 period=1 cycle=1692 experiment=26"
GLLGAPGILGLPGSR	6|Oxidation|12|Oxidation	240717_Lynx.30041.30041. File:"240717_Lynx.wiff", NativeID:"sample=1 period=1 cycle=2448 experiment=2"
~PGESGAAGPAGPLGSR	1|Oxidation	240717_Lynx.4675.4675. File:"240717_Lynx.wiff", NativeID:"sample=1 period=1 cycle=1718 experiment=21"
GLPGEFGLPGPAGPR	3|Oxidation|11|Oxidation	240717_Lynx.27182.27182. File:"240717_Lynx.wiff", NativeID:"sample=1 period=1 cycle=2298 experiment=4"
GDGGPPGATGFPGAAGR	12|Oxidation	240717_Lynx.7875.7875. File:"240717_Lynx.wiff", NativeID:"sample=1 period=1 cycle=1796 experiment=23"
AAGLPGVAGAPGLPGPR	5|Oxidation|11|Oxidation|16|Oxidation	240717_Lynx.14489.14489. File:"240717_Lynx.wiff", NativeID:"sample=1 period=1 cycle=1959 experiment=13"
GLPGEFGLPGPAGPRG	3|Oxidation|11|Oxidation	240717_Lynx.20354.20354. File:"240717_Lynx.wiff", NativeID:"sample=1 period=1 cycle=2102 experiment=15"
QGLLGAPGILGLPGSR	1|Deamidated|7|Oxidation|13|Oxidation	240717_Lynx.30248.30248. File:"240717_Lynx.wiff", NativeID:"sample=1 period=1 cycle=2467 experiment=7"
GAAGLPGVAGAPGLPGPR	6|Oxidation|12|Oxidation|17|Oxidation	240717_Lynx.14904.14904. File:"240717_Lynx.wiff", NativeID:"sample=1 period=1 cycle=1969 experiment=18"
~GPPGESGAAGPAGPLGSR	3|Oxidation	240717_Lynx.5295.5295. File:"240717_Lynx.wiff", NativeID:"sample=1 period=1 cycle=1733 experiment=26"
PQGLLGAPGILGLPGSR	8|Oxidation|14|Oxidation	240717_Lynx.29928.29928. File:"240717_Lynx.wiff", NativeID:"sample=1 period=1 cycle=2439 experiment=3"
GPAGEPGEPGQTGPAGAR	6|Oxidation|9|Oxidation|11|Deamidated	240717_Lynx.2594.2594. File:"240717_Lynx.wiff", NativeID:"sample=1 period=1 cycle=1667 experiment=15"
GPQGLLGAPGILGLPGSR	9|Oxidation|15|Oxidation	240717_Lynx.30054.30054. File:"240717_Lynx.wiff", NativeID:"sample=1 period=1 cycle=2449 experiment=5"
GPAGPNGFAGPAGAAGQPGAK	6|Deamidated|17|Deamidated|18|Oxidation	240717_Lynx.9278.9278. File:"240717_Lynx.wiff", NativeID:"sample=1 period=1 cycle=1830 experiment=32"
PGPQGLLGAPGILGLPGSR	1|Oxidation|4|Deamidated|10|Oxidation|16|Oxidation	240717_Lynx.30748.30748. File:"240717_Lynx.wiff", NativeID:"sample=1 period=1 cycle=2503 experiment=5"
TGPPGPSGITGPPGPPGAAGK	4|Oxidation|13|Oxidation|16|Oxidation	240717_Lynx.6944.6944. File:"240717_Lynx.wiff", NativeID:"sample=1 period=1 cycle=1773 experiment=35"
GEPGSAGPQGPPGPSGEEGK	3|Oxidation|12|Oxidation	240717_Lynx.2577.2577. File:"240717_Lynx.wiff", NativeID:"sample=1 period=1 cycle=1666 experiment=39"
TPGPQGLLGAPGILGLPGSR	4|Oxidation|5|Deamidated|11|Oxidation|17|Oxidation	240717_Lynx.30794.30794. File:"240717_Lynx.wiff", NativeID:"sample=1 period=1 cycle=2508 experiment=2"
~GERGPPGESGAAGPAGPLGSR	6|Oxidation	240717_Lynx.3991.3991. File:"240717_Lynx.wiff", NativeID:"sample=1 period=1 cycle=1701 experiment=18"
FQGPAGEPGEPGQTGPAGAR	2|Deamidated|8|Oxidation|11|Oxidation|13|Deamidated	240717_Lynx.6252.6252. File:"240717_Lynx.wiff", NativeID:"sample=1 period=1 cycle=1756 experiment=40"
GEVGPAGPNGFAGPAGAAGQPGAK	21|Oxidation	240717_Lynx.11575.11575. File:"240717_Lynx.wiff", NativeID:"sample=1 period=1 cycle=1888 experiment=10"
PGTPGPQGLLGAPGILGLPGSR	1|Oxidation|6|Oxidation|13|Oxidation|19|Oxidation	240717_Lynx.30244.30244. File:"240717_Lynx.wiff", NativeID:"sample=1 period=1 cycle=2467 experiment=3"
GAPGPDGNNGAQGPPGPQGVQGGK	3|Oxidation|15|Oxidation	240717_Lynx.3304.3304. File:"240717_Lynx.wiff", NativeID:"sample=1 period=1 cycle=1684 experiment=28"
GPPGTPGPQGLLGAPGILGLPGSR	2|Oxidation|8|Oxidation|15|Oxidation|21|Oxidation	240717_Lynx.30166.30166. File:"240717_Lynx.wiff", NativeID:"sample=1 period=1 cycle=2459 experiment=6"
TAGPPGTPGPQGLLGAPGILGLPGSR	5|Oxidation|11|Deamidated|17|Oxidation|23|Oxidation	240717_Lynx.30954.30954. File:"240717_Lynx.wiff", NativeID:"sample=1 period=1 cycle=2529 experiment=4"
GEVGPAGPNGFAGPAGAAGQPGAKGER	9|Deamidated|20|Deamidated|21|Oxidation	240717_Lynx.10422.10422. File:"240717_Lynx.wiff", NativeID:"sample=1 period=1 cycle=1858 experiment=28"
GTAGPPGTPGPQGLLGAPGILGLPGSR	6|Oxidation|11|Oxidation|18|Oxidation|24|Oxidation	240717_Lynx.30141.30141. File:"240717_Lynx.wiff", NativeID:"sample=1 period=1 cycle=2457 experiment=6"
PGTAGPPGTPGPQGLLGAPGILGLPGSR	1|Oxidation|7|Oxidation|12|Oxidation|19|Oxidation|25|Oxidation	240717_Lynx.30098.30098. File:"240717_Lynx.wiff", NativeID:"sample=1 period=1 cycle=2453 experiment=8"
GSPGERGEVGPAGPNGFAGPAGAAGQPGAK	11|Oxidation|27|Oxidation	240717_Lynx.8665.8665. File:"240717_Lynx.wiff", NativeID:"sample=1 period=1 cycle=1815 experiment=34"
GEPGTAGPPGTPGPQGLLGAPGILGLPGSR	3|Oxidation|9|Oxidation|12|Oxidation|21|Oxidation|27|Oxidation	240717_Lynx.30034.30034. File:"240717_Lynx.wiff", NativeID:"sample=1 period=1 cycle=2447 experiment=6"
GPPGASGAPGPQGFQGPAGEPGEPGQTGPAGAR	2|Oxidation|9|Oxidation|21|Oxidation|24|Oxidation	240717_Lynx.8835.8835. File:"240717_Lynx.wiff", NativeID:"sample=1 period=1 cycle=1819 experiment=40"
~SAGPTGPPGLR	8|Oxidation	240717_Lynx.5111.5111. File:"240717_Lynx.wiff", NativeID:"sample=1 period=1 cycle=1729 experiment=6"
~GSAGPTGPPGLR	9|Oxidation	240717_Lynx.5236.5236. File:"240717_Lynx.wiff", NativeID:"sample=1 period=1 cycle=1732 experiment=8"
*TGETGASGLPGFAGEKGPNGEPGTAGPPGTPGPQGLLGAPGILGLPGSR	22|Oxidation|27|Oxidation|28|Oxidation|31|Oxidation|40|Oxidation|46|Oxidation	240717_Lynx.30474.30474. File:"240717_Lynx.wiff", NativeID:"sample=1 period=1 cycle=2484 experiment=22"
XP_004610486.1 collagen alpha-1(II) chain [Sorex araneus]
GLTGPIGPPGP	9|Oxidation	240717_Lynx.18824.18824. File:"240717_Lynx.wiff", NativeID:"sample=1 period=1 cycle=2065 experiment=2"
~PGPQGLAGQR	9|Deamidated	240717_Lynx.4375.4375. File:"240717_Lynx.wiff", NativeID:"sample=1 period=1 cycle=1711 experiment=8"
GLTGPIGPPGPA	9|Oxidation	240717_Lynx.18092.18092. File:"240717_Lynx.wiff", NativeID:"sample=1 period=1 cycle=2047 experiment=8"
PGATGFPGAAGR	1|Oxidation|7|Oxidation	240717_Lynx.5072.5072. File:"240717_Lynx.wiff", NativeID:"sample=1 period=1 cycle=1728 experiment=8"
GLTGPIGPPGPAG	9|Oxidation	240717_Lynx.17717.17717. File:"240717_Lynx.wiff", NativeID:"sample=1 period=1 cycle=2038 experiment=2"
GLTGPIGPPGPAGA	9|Oxidation	240717_Lynx.18746.18746. File:"240717_Lynx.wiff", NativeID:"sample=1 period=1 cycle=2063 experiment=6"
GFPGLPGPSGEPGK	6|Oxidation|12|Oxidation	240717_Lynx.14974.14974. File:"240717_Lynx.wiff", NativeID:"sample=1 period=1 cycle=1971 experiment=6"
Taxonomic match: Hipposideros armiger Average Score= [0.48207708]
Containing these species:Hipposideros armiger
XP_019481374.1 PREDICTED: collagen alpha-1(II) chain [Hipposideros armiger]
GLTGPIGPPGP	9|Oxidation	240717_Lynx.18824.18824. File:"240717_Lynx.wiff", NativeID:"sample=1 period=1 cycle=2065 experiment=2"
~PGPQGLAGQR	9|Deamidated	240717_Lynx.4375.4375. File:"240717_Lynx.wiff", NativeID:"sample=1 period=1 cycle=1711 experiment=8"
GLTGPIGPPGPA	9|Oxidation	240717_Lynx.18092.18092. File:"240717_Lynx.wiff", NativeID:"sample=1 period=1 cycle=2047 experiment=8"
PGATGFPGAAGR	1|Oxidation|7|Oxidation	240717_Lynx.5072.5072. File:"240717_Lynx.wiff", NativeID:"sample=1 period=1 cycle=1728 experiment=8"
GLTGPIGPPGPAG	9|Oxidation	240717_Lynx.17717.17717. File:"240717_Lynx.wiff", NativeID:"sample=1 period=1 cycle=2038 experiment=2"
GLTGPIGPPGPAGA	9|Oxidation	240717_Lynx.18746.18746. File:"240717_Lynx.wiff", NativeID:"sample=1 period=1 cycle=2063 experiment=6"
GFPGLPGPSGEPGK	6|Oxidation|12|Oxidation	240717_Lynx.14974.14974. File:"240717_Lynx.wiff", NativeID:"sample=1 period=1 cycle=1971 experiment=6"
XP_019480273.1 PREDICTED: collagen alpha-2(I) chain [Hipposideros armiger]
PGATGFPGAAGR	1|Oxidation|7|Oxidation	240717_Lynx.5072.5072. File:"240717_Lynx.wiff", NativeID:"sample=1 period=1 cycle=1728 experiment=8"
GATGPAGVR		240717_Lynx.2418.2418. File:"240717_Lynx.wiff", NativeID:"sample=1 period=1 cycle=1663 experiment=3"
GLVGEPGPAG	6|Oxidation	240717_Lynx.8799.8799. File:"240717_Lynx.wiff", NativeID:"sample=1 period=1 cycle=1819 experiment=4"
GPMGLMGPR	3|Oxidation|6|Oxidation	240717_Lynx.4330.4330. File:"240717_Lynx.wiff", NativeID:"sample=1 period=1 cycle=1710 experiment=4"
PGILGLPGSR	1|Oxidation|7|Oxidation	240717_Lynx.17430.17430. File:"240717_Lynx.wiff", NativeID:"sample=1 period=1 cycle=2031 experiment=2"
GATGPAGVRGPN	12|Deamidated	240717_Lynx.4064.4064. File:"240717_Lynx.wiff", NativeID:"sample=1 period=1 cycle=1703 experiment=9"
GSDGSVGPVGPAG		240717_Lynx.7942.7942. File:"240717_Lynx.wiff", NativeID:"sample=1 period=1 cycle=1798 experiment=8"
~PGPAGAVGATGAR	1|Oxidation	240717_Lynx.7983.7983. File:"240717_Lynx.wiff", NativeID:"sample=1 period=1 cycle=1799 experiment=8"
GPGPMGLMGPR	5|Oxidation|8|Oxidation	240717_Lynx.5977.5977. File:"240717_Lynx.wiff", NativeID:"sample=1 period=1 cycle=1750 experiment=11"
GATGPAGVRGPNG	12|Deamidated	240717_Lynx.3863.3863. File:"240717_Lynx.wiff", NativeID:"sample=1 period=1 cycle=1698 experiment=13"
GEPGNIGFPGPK	3|Oxidation|11|Oxidation	240717_Lynx.9302.9302. File:"240717_Lynx.wiff", NativeID:"sample=1 period=1 cycle=1831 experiment=15"
GFPGTPGLPGFK	3|Oxidation|9|Oxidation	240717_Lynx.22513.22513. File:"240717_Lynx.wiff", NativeID:"sample=1 period=1 cycle=2162 experiment=3"
LGAPGILGLPGSR	4|Oxidation|10|Oxidation	240717_Lynx.22514.22514. File:"240717_Lynx.wiff", NativeID:"sample=1 period=1 cycle=2162 experiment=4"
GFPGAPGNVGPAGK	3|Oxidation|6|Oxidation	240717_Lynx.6342.6342. File:"240717_Lynx.wiff", NativeID:"sample=1 period=1 cycle=1759 experiment=7"
~GIPGPAGAVGATGAR	3|Oxidation	240717_Lynx.7864.7864. File:"240717_Lynx.wiff", NativeID:"sample=1 period=1 cycle=1796 experiment=12"
PGEFGLPGPAGPR	1|Oxidation|7|Oxidation	240717_Lynx.15713.15713. File:"240717_Lynx.wiff", NativeID:"sample=1 period=1 cycle=1989 experiment=7"
GGPPGATGFPGAAGR	4|Oxidation|10|Oxidation	240717_Lynx.6269.6269. File:"240717_Lynx.wiff", NativeID:"sample=1 period=1 cycle=1757 experiment=16"
LPGVAGAPGLPGPR	2|Oxidation|8|Oxidation|13|Oxidation	240717_Lynx.11779.11779. File:"240717_Lynx.wiff", NativeID:"sample=1 period=1 cycle=1893 experiment=9"
GSDGSVGPVGPAGPIG		240717_Lynx.18383.18383. File:"240717_Lynx.wiff", NativeID:"sample=1 period=1 cycle=2054 experiment=12"
LLGAPGILGLPGSR	5|Oxidation|11|Oxidation	240717_Lynx.29007.29007. File:"240717_Lynx.wiff", NativeID:"sample=1 period=1 cycle=2382 experiment=5"
GLPGVSGSVGEPGPL	3|Oxidation|12|Oxidation	240717_Lynx.23540.23540. File:"240717_Lynx.wiff", NativeID:"sample=1 period=1 cycle=2188 experiment=7"
LPGEFGLPGPAGPR	2|Oxidation|8|Oxidation	240717_Lynx.19653.19653. File:"240717_Lynx.wiff", NativeID:"sample=1 period=1 cycle=2085 experiment=11"
GLLGAPGILGLPGSR	6|Oxidation|12|Oxidation	240717_Lynx.30041.30041. File:"240717_Lynx.wiff", NativeID:"sample=1 period=1 cycle=2448 experiment=2"
GLPGVSGSVGEPGPLG	3|Oxidation|12|Oxidation	240717_Lynx.21706.21706. File:"240717_Lynx.wiff", NativeID:"sample=1 period=1 cycle=2142 experiment=13"
GLPGEFGLPGPAGPR	3|Oxidation|11|Oxidation	240717_Lynx.27182.27182. File:"240717_Lynx.wiff", NativeID:"sample=1 period=1 cycle=2298 experiment=4"
GDGGPPGATGFPGAAGR	12|Oxidation	240717_Lynx.7875.7875. File:"240717_Lynx.wiff", NativeID:"sample=1 period=1 cycle=1796 experiment=23"
GSDGSVGPVGPAGPIGSA		240717_Lynx.18106.18106. File:"240717_Lynx.wiff", NativeID:"sample=1 period=1 cycle=2047 experiment=22"
AAGLPGVAGAPGLPGPR	5|Oxidation|11|Oxidation|16|Oxidation	240717_Lynx.14489.14489. File:"240717_Lynx.wiff", NativeID:"sample=1 period=1 cycle=1959 experiment=13"
GLPGEFGLPGPAGPRG	3|Oxidation|11|Oxidation	240717_Lynx.20354.20354. File:"240717_Lynx.wiff", NativeID:"sample=1 period=1 cycle=2102 experiment=15"
GLPGVSGSVGEPGPLGI	3|Oxidation|14|Oxidation	240717_Lynx.30738.30738. File:"240717_Lynx.wiff", NativeID:"sample=1 period=1 cycle=2502 experiment=4"
QGLLGAPGILGLPGSR	1|Deamidated|7|Oxidation|13|Oxidation	240717_Lynx.30248.30248. File:"240717_Lynx.wiff", NativeID:"sample=1 period=1 cycle=2467 experiment=7"
GAAGLPGVAGAPGLPGPR	6|Oxidation|12|Oxidation|17|Oxidation	240717_Lynx.14904.14904. File:"240717_Lynx.wiff", NativeID:"sample=1 period=1 cycle=1969 experiment=18"
~GEIGPVGNPGPAGPAGPR	9|Oxidation	240717_Lynx.10784.10784. File:"240717_Lynx.wiff", NativeID:"sample=1 period=1 cycle=1867 experiment=21"
PQGLLGAPGILGLPGSR	8|Oxidation|14|Oxidation	240717_Lynx.29928.29928. File:"240717_Lynx.wiff", NativeID:"sample=1 period=1 cycle=2439 experiment=3"
GPAGEPGEPGQTGPAGAR	6|Oxidation|9|Oxidation|11|Deamidated	240717_Lynx.2594.2594. File:"240717_Lynx.wiff", NativeID:"sample=1 period=1 cycle=1667 experiment=15"
GPQGLLGAPGILGLPGSR	9|Oxidation|15|Oxidation	240717_Lynx.30054.30054. File:"240717_Lynx.wiff", NativeID:"sample=1 period=1 cycle=2449 experiment=5"
GEPGAPGENGTPGQTGAR	3|Oxidation|6|Oxidation|9|Deamidated|12|Oxidation|14|Deamidated	240717_Lynx.1516.1516. File:"240717_Lynx.wiff", NativeID:"sample=1 period=1 cycle=1640 experiment=32"
GSDGSVGPVGPAGPIGSAGPPG	21|Oxidation	240717_Lynx.16715.16715. File:"240717_Lynx.wiff", NativeID:"sample=1 period=1 cycle=2013 experiment=25"
PGPQGLLGAPGILGLPGSR	1|Oxidation|4|Deamidated|10|Oxidation|16|Oxidation	240717_Lynx.30748.30748. File:"240717_Lynx.wiff", NativeID:"sample=1 period=1 cycle=2503 experiment=5"
TPGPQGLLGAPGILGLPGSR	4|Oxidation|5|Deamidated|11|Oxidation|17|Oxidation	240717_Lynx.30794.30794. File:"240717_Lynx.wiff", NativeID:"sample=1 period=1 cycle=2508 experiment=2"
FQGPAGEPGEPGQTGPAGAR	2|Deamidated|8|Oxidation|11|Oxidation|13|Deamidated	240717_Lynx.6252.6252. File:"240717_Lynx.wiff", NativeID:"sample=1 period=1 cycle=1756 experiment=40"
GSDGSVGPVGPAGPIGSAGPPGF	21|Oxidation	240717_Lynx.28708.28708. File:"240717_Lynx.wiff", NativeID:"sample=1 period=1 cycle=2361 experiment=10"
PGTPGPQGLLGAPGILGLPGSR	1|Oxidation|6|Oxidation|13|Oxidation|19|Oxidation	240717_Lynx.30244.30244. File:"240717_Lynx.wiff", NativeID:"sample=1 period=1 cycle=2467 experiment=3"
GPPGTPGPQGLLGAPGILGLPGSR	2|Oxidation|8|Oxidation|15|Oxidation|21|Oxidation	240717_Lynx.30166.30166. File:"240717_Lynx.wiff", NativeID:"sample=1 period=1 cycle=2459 experiment=6"
GSDGSVGPVGPAGPIGSAGPPGFPGAPG	21|Oxidation|24|Oxidation|27|Oxidation	240717_Lynx.24682.24682. File:"240717_Lynx.wiff", NativeID:"sample=1 period=1 cycle=2221 experiment=14"
TAGPPGTPGPQGLLGAPGILGLPGSR	5|Oxidation|11|Deamidated|17|Oxidation|23|Oxidation	240717_Lynx.30954.30954. File:"240717_Lynx.wiff", NativeID:"sample=1 period=1 cycle=2529 experiment=4"
GTAGPPGTPGPQGLLGAPGILGLPGSR	6|Oxidation|11|Oxidation|18|Oxidation|24|Oxidation	240717_Lynx.30141.30141. File:"240717_Lynx.wiff", NativeID:"sample=1 period=1 cycle=2457 experiment=6"
PGTAGPPGTPGPQGLLGAPGILGLPGSR	1|Oxidation|7|Oxidation|12|Oxidation|19|Oxidation|25|Oxidation	240717_Lynx.30098.30098. File:"240717_Lynx.wiff", NativeID:"sample=1 period=1 cycle=2453 experiment=8"
GSDGSVGPVGPAGPIGSAGPPGFPGAPGPK	21|Oxidation|27|Oxidation	240717_Lynx.23814.23814. File:"240717_Lynx.wiff", NativeID:"sample=1 period=1 cycle=2195 experiment=20"
GEPGTAGPPGTPGPQGLLGAPGILGLPGSR	3|Oxidation|9|Oxidation|12|Oxidation|21|Oxidation|27|Oxidation	240717_Lynx.30034.30034. File:"240717_Lynx.wiff", NativeID:"sample=1 period=1 cycle=2447 experiment=6"
PSGEPGTAGPPGTPGPQGLLGAPGILGLPGSR	5|Oxidation|11|Oxidation|14|Oxidation|23|Oxidation|29|Oxidation	240717_Lynx.29990.29990. File:"240717_Lynx.wiff", NativeID:"sample=1 period=1 cycle=2443 experiment=5"
GPSGEPGTAGPPGTPGPQGLLGAPGILGLPGSR	6|Oxidation|12|Oxidation|24|Oxidation|30|Oxidation	240717_Lynx.30369.30369. File:"240717_Lynx.wiff", NativeID:"sample=1 period=1 cycle=2476 experiment=9"
GPSGEPGTAGPPGTPGPQGLLGAPGILGLPGSRGER	6|Oxidation|12|Oxidation|15|Oxidation|18|Deamidated|24|Oxidation|30|Oxidation	240717_Lynx.28476.28476. File:"240717_Lynx.wiff", NativeID:"sample=1 period=1 cycle=2349 experiment=26"
GLPGVSGSVGEPGPLGISGPPGAR	3|Oxidation|12|Oxidation	240717_Lynx.25745.25745. File:"240717_Lynx.wiff", NativeID:"sample=1 period=1 cycle=2255 experiment=8"
XP_019493986.1 PREDICTED: collagen alpha-1(I) chain [Hipposideros armiger]
GAAGLPGPK	6|Oxidation	240717_Lynx.3730.3730. File:"240717_Lynx.wiff", NativeID:"sample=1 period=1 cycle=1695 experiment=3"
GFSGLDGAK		240717_Lynx.10068.10068. File:"240717_Lynx.wiff", NativeID:"sample=1 period=1 cycle=1850 experiment=2"
GSEGPQGVR	6|Deamidated	240717_Lynx.2298.2298. File:"240717_Lynx.wiff", NativeID:"sample=1 period=1 cycle=1660 experiment=6"
GVVGLPGQR	6|Oxidation	240717_Lynx.7403.7403. File:"240717_Lynx.wiff", NativeID:"sample=1 period=1 cycle=1785 experiment=2"
QGPPGPAGPR	1|Deamidated|4|Oxidation	240717_Lynx.4059.4059. File:"240717_Lynx.wiff", NativeID:"sample=1 period=1 cycle=1703 experiment=4"
GLTGPIGPPGP	9|Oxidation	240717_Lynx.18824.18824. File:"240717_Lynx.wiff", NativeID:"sample=1 period=1 cycle=2065 experiment=2"
PGPQGIAGQR	9|Deamidated	240717_Lynx.4375.4375. File:"240717_Lynx.wiff", NativeID:"sample=1 period=1 cycle=1711 experiment=8"
~GVPGPPGAVGAP	3|Oxidation|6|Oxidation	240717_Lynx.8473.8473. File:"240717_Lynx.wiff", NativeID:"sample=1 period=1 cycle=1811 experiment=6"
GLPGTAGLPGM	3|Oxidation|9|Oxidation|11|Oxidation	240717_Lynx.11201.11201. File:"240717_Lynx.wiff", NativeID:"sample=1 period=1 cycle=1879 experiment=5"
PIGNVGAPGPK	10|Oxidation	240717_Lynx.4701.4701. File:"240717_Lynx.wiff", NativeID:"sample=1 period=1 cycle=1719 experiment=6"
GFSGLDGAKGD		240717_Lynx.8517.8517. File:"240717_Lynx.wiff", NativeID:"sample=1 period=1 cycle=1812 experiment=9"
~PGAPGPVGPAGK	1|Oxidation|4|Oxidation	240717_Lynx.4745.4745. File:"240717_Lynx.wiff", NativeID:"sample=1 period=1 cycle=1720 experiment=9"
IAGAPGFPGAR	5|Oxidation|8|Oxidation	240717_Lynx.7857.7857. File:"240717_Lynx.wiff", NativeID:"sample=1 period=1 cycle=1796 experiment=5"
AGPPGPPGPVGK	4|Oxidation|7|Oxidation	240717_Lynx.3244.3244. File:"240717_Lynx.wiff", NativeID:"sample=1 period=1 cycle=1683 experiment=9"
VPGPMGPSGPR	5|Oxidation	240717_Lynx.3861.3861. File:"240717_Lynx.wiff", NativeID:"sample=1 period=1 cycle=1698 experiment=11"
GPIGNVGAPGPK	11|Oxidation	240717_Lynx.5807.5807. File:"240717_Lynx.wiff", NativeID:"sample=1 period=1 cycle=1746 experiment=5"
GVVGLPGQRGE	6|Oxidation|8|Deamidated	240717_Lynx.8519.8519. File:"240717_Lynx.wiff", NativeID:"sample=1 period=1 cycle=1812 experiment=11"
GFPGADGVAGPK	3|Oxidation	240717_Lynx.8350.8350. File:"240717_Lynx.wiff", NativeID:"sample=1 period=1 cycle=1808 experiment=6"
PGATGFPGAAGR	1|Oxidation|7|Oxidation	240717_Lynx.5072.5072. File:"240717_Lynx.wiff", NativeID:"sample=1 period=1 cycle=1728 experiment=8"
GRPGAPGPAGAR	3|Oxidation|6|Oxidation	240717_Lynx.880.880. File:"240717_Lynx.wiff", NativeID:"sample=1 period=1 cycle=1614 experiment=10"
GIAGAPGFPGAR	6|Oxidation|9|Oxidation	240717_Lynx.9295.9295. File:"240717_Lynx.wiff", NativeID:"sample=1 period=1 cycle=1831 experiment=8"
GVQGPPGPAGPR	3|Deamidated|6|Oxidation	240717_Lynx.4068.4068. File:"240717_Lynx.wiff", NativeID:"sample=1 period=1 cycle=1703 experiment=13"
GPPGPMGPPGLAG	5|Oxidation|6|Oxidation	240717_Lynx.12348.12348. File:"240717_Lynx.wiff", NativeID:"sample=1 period=1 cycle=1907 experiment=4"
~GVPGPPGAVGAPGK		240717_Lynx.8523.8523. File:"240717_Lynx.wiff", NativeID:"sample=1 period=1 cycle=1812 experiment=15"
GVQGPPGPAGPRG	3|Deamidated|6|Oxidation	240717_Lynx.3948.3948. File:"240717_Lynx.wiff", NativeID:"sample=1 period=1 cycle=1700 experiment=16"
GQAGVMGFPGPK	6|Oxidation|9|Oxidation	240717_Lynx.7369.7369. File:"240717_Lynx.wiff", NativeID:"sample=1 period=1 cycle=1784 experiment=9"
NAGPPGPPGPVGK	1|Deamidated|5|Oxidation|8|Oxidation	240717_Lynx.4343.4343. File:"240717_Lynx.wiff", NativeID:"sample=1 period=1 cycle=1710 experiment=17"
GFSGLQGPPGPPG	9|Oxidation|12|Oxidation	240717_Lynx.14068.14068. File:"240717_Lynx.wiff", NativeID:"sample=1 period=1 cycle=1949 experiment=2"
GLTGSPGSPGPDGK	6|Oxidation	240717_Lynx.3253.3253. File:"240717_Lynx.wiff", NativeID:"sample=1 period=1 cycle=1683 experiment=18"
EQGPSGASGPAGPR	2|Deamidated	240717_Lynx.2809.2809. File:"240717_Lynx.wiff", NativeID:"sample=1 period=1 cycle=1672 experiment=25"
VPGDLGAPGPSGAR	2|Oxidation|8|Oxidation	240717_Lynx.4716.4716. File:"240717_Lynx.wiff", NativeID:"sample=1 period=1 cycle=1719 experiment=21"
APGIAGAPGFPGAR	2|Oxidation|8|Oxidation|11|Oxidation	240717_Lynx.10280.10280. File:"240717_Lynx.wiff", NativeID:"sample=1 period=1 cycle=1855 experiment=9"
~GVPGPPGAVGAPGKD	3|Oxidation|6|Oxidation	240717_Lynx.5004.5004. File:"240717_Lynx.wiff", NativeID:"sample=1 period=1 cycle=1726 experiment=22"
GNDGATGAAGPPGPTG	12|Oxidation	240717_Lynx.3427.3427. File:"240717_Lynx.wiff", NativeID:"sample=1 period=1 cycle=1687 experiment=28"
GEQGPSGASGPAGPR	3|Deamidated	240717_Lynx.2813.2813. File:"240717_Lynx.wiff", NativeID:"sample=1 period=1 cycle=1672 experiment=29"
GFPGLPGPSGEPGK	6|Oxidation|12|Oxidation	240717_Lynx.14974.14974. File:"240717_Lynx.wiff", NativeID:"sample=1 period=1 cycle=1971 experiment=6"
GEPGPPGPAGAAGPAGN	3|Oxidation|6|Oxidation	240717_Lynx.4605.4605. File:"240717_Lynx.wiff", NativeID:"sample=1 period=1 cycle=1716 experiment=33"
GETGPAGRPGEVGPP	9|Oxidation|15|Oxidation	240717_Lynx.3678.3678. File:"240717_Lynx.wiff", NativeID:"sample=1 period=1 cycle=1693 experiment=33"
PSGNAGPPGPPGPVGK	8|Oxidation|13|Oxidation	240717_Lynx.3593.3593. File:"240717_Lynx.wiff", NativeID:"sample=1 period=1 cycle=1691 experiment=30"
GAPGDRGEPGPPGPAG	3|Oxidation|9|Oxidation|12|Oxidation	240717_Lynx.2200.2200. File:"240717_Lynx.wiff", NativeID:"sample=1 period=1 cycle=1657 experiment=31"
PGEQGPSGASGPAGPR	1|Oxidation|4|Deamidated	240717_Lynx.2981.2981. File:"240717_Lynx.wiff", NativeID:"sample=1 period=1 cycle=1676 experiment=33"
GETGPAGRPGEVGPPG	9|Oxidation|15|Oxidation	240717_Lynx.3350.3350. File:"240717_Lynx.wiff", NativeID:"sample=1 period=1 cycle=1685 experiment=33"
GPSGNAGPPGPPGPVGK	5|Deamidated|9|Oxidation|14|Oxidation	240717_Lynx.4121.4121. File:"240717_Lynx.wiff", NativeID:"sample=1 period=1 cycle=1704 experiment=25"
PTGIQGPPGPAGEEGK	8|Oxidation	240717_Lynx.5335.5335. File:"240717_Lynx.wiff", NativeID:"sample=1 period=1 cycle=1734 experiment=25"
GSEGPQGVRGEPGPPG	12|Oxidation|15|Oxidation	240717_Lynx.2778.2778. File:"240717_Lynx.wiff", NativeID:"sample=1 period=1 cycle=1671 experiment=35"
PTGPAGPPGFPGAVGAK	8|Oxidation|11|Oxidation	240717_Lynx.11179.11179. File:"240717_Lynx.wiff", NativeID:"sample=1 period=1 cycle=1878 experiment=8"
SPGEQGPSGASGPAGPR	2|Oxidation	240717_Lynx.2736.2736. File:"240717_Lynx.wiff", NativeID:"sample=1 period=1 cycle=1670 experiment=34"
GPPGPMGPPGLAGPPGE	3|Oxidation|6|Oxidation|15|Oxidation	240717_Lynx.13342.13342. File:"240717_Lynx.wiff", NativeID:"sample=1 period=1 cycle=1931 experiment=14"
GNDGATGAAGPPGPTGPAG	12|Oxidation	240717_Lynx.5090.5090. File:"240717_Lynx.wiff", NativeID:"sample=1 period=1 cycle=1728 experiment=26"
DGLNGLPGPIGPPGPR	4|Deamidated|7|Oxidation|13|Oxidation|15|Oxidation	240717_Lynx.19203.19203. File:"240717_Lynx.wiff", NativeID:"sample=1 period=1 cycle=2074 experiment=12"
GANGAPGIAGAPGFPGAR	6|Oxidation|12|Oxidation|15|Oxidation	240717_Lynx.10096.10096. File:"240717_Lynx.wiff", NativeID:"sample=1 period=1 cycle=1850 experiment=30"
GFSGLDGAKGDAGPAGPK		240717_Lynx.7982.7982. File:"240717_Lynx.wiff", NativeID:"sample=1 period=1 cycle=1799 experiment=7"
GPAGAPGTPGPQGIAGQR	6|Oxidation|12|Deamidated|17|Deamidated	240717_Lynx.7793.7793. File:"240717_Lynx.wiff", NativeID:"sample=1 period=1 cycle=1794 experiment=23"
NGDDGEAGKPGRPGER	1|Deamidated|10|Oxidation|13|Oxidation	240717_Lynx.823.823. File:"240717_Lynx.wiff", NativeID:"sample=1 period=1 cycle=1603 experiment=3"
GSEGPQGVRGEPGPPGPA	12|Oxidation|15|Oxidation	240717_Lynx.4254.4254. File:"240717_Lynx.wiff", NativeID:"sample=1 period=1 cycle=1707 experiment=35"
VGPPGPSGNAGPPGPPGPVG	4|Oxidation|9|Deamidated|13|Oxidation|16|Oxidation	240717_Lynx.10257.10257. File:"240717_Lynx.wiff", NativeID:"sample=1 period=1 cycle=1854 experiment=27"
~GETGPAGRPGEVGPPGPPG	9|Oxidation|11|Deamidated|15|Oxidation	240717_Lynx.5463.5463. File:"240717_Lynx.wiff", NativeID:"sample=1 period=1 cycle=1737 experiment=30"
GSEGPQGVRGEPGPPGPAG	6|Deamidated|12|Oxidation|15|Oxidation	240717_Lynx.4529.4529. File:"240717_Lynx.wiff", NativeID:"sample=1 period=1 cycle=1714 experiment=39"
TGDAGPVGPPGPPGPPGPPG	10|Oxidation|13|Oxidation|16|Oxidation|19|Oxidation	240717_Lynx.7883.7883. File:"240717_Lynx.wiff", NativeID:"sample=1 period=1 cycle=1796 experiment=31"
GEPGSPGENGAPGQMGPR	3|Oxidation|6|Oxidation|12|Oxidation|15|Oxidation	240717_Lynx.1272.1272. File:"240717_Lynx.wiff", NativeID:"sample=1 period=1 cycle=1633 experiment=29"
PGEQGVPGDLGAPGPSGAR	1|Oxidation|4|Deamidated|7|Oxidation|15|Oxidation	240717_Lynx.6492.6492. File:"240717_Lynx.wiff", NativeID:"sample=1 period=1 cycle=1762 experiment=34"
GPPGPMGPPGLAGPPGESGR	6|Oxidation|15|Oxidation	240717_Lynx.10809.10809. File:"240717_Lynx.wiff", NativeID:"sample=1 period=1 cycle=1868 experiment=5"
GPPGPTGPAGPPGFPGAVGAK	3|Oxidation|12|Oxidation|15|Oxidation	240717_Lynx.12456.12456. File:"240717_Lynx.wiff", NativeID:"sample=1 period=1 cycle=1909 experiment=30"
VGPPGPSGNAGPPGPPGPVGK	4|Oxidation|13|Oxidation|18|Oxidation	240717_Lynx.5731.5731. File:"240717_Lynx.wiff", NativeID:"sample=1 period=1 cycle=1744 experiment=11"
GPPGSPGEQGPSGASGPAGPR	3|Oxidation|6|Oxidation	240717_Lynx.3153.3153. File:"240717_Lynx.wiff", NativeID:"sample=1 period=1 cycle=1680 experiment=41"
GEPGPTGIQGPPGPAGEEGK	3|Oxidation|12|Oxidation	240717_Lynx.6367.6367. File:"240717_Lynx.wiff", NativeID:"sample=1 period=1 cycle=1759 experiment=32"
TGDAGPVGPPGPPGPPGPPGPP	10|Oxidation|13|Oxidation|16|Oxidation	240717_Lynx.14645.14645. File:"240717_Lynx.wiff", NativeID:"sample=1 period=1 cycle=1963 experiment=5"
GAPGDRGEPGPPGPAGFAGPPG	3|Oxidation|9|Oxidation|12|Oxidation|21|Oxidation	240717_Lynx.9771.9771. File:"240717_Lynx.wiff", NativeID:"sample=1 period=1 cycle=1842 experiment=33"
RVGPPGPSGNAGPPGPPGPVGK	5|Oxidation|10|Deamidated|14|Oxidation|17|Oxidation	240717_Lynx.4918.4918. File:"240717_Lynx.wiff", NativeID:"sample=1 period=1 cycle=1724 experiment=18"
GEPGPTGIQGPPGPAGEEGKR	3|Oxidation|12|Oxidation	240717_Lynx.5172.5172. File:"240717_Lynx.wiff", NativeID:"sample=1 period=1 cycle=1730 experiment=26"
TGDAGPVGPPGPPGPPGPPGPPS	10|Oxidation|13|Oxidation|16|Oxidation|19|Oxidation	240717_Lynx.10649.10649. File:"240717_Lynx.wiff", NativeID:"sample=1 period=1 cycle=1864 experiment=9"
VGPPGPSGNAGPPGPPGPVGKEG	4|Oxidation|9|Deamidated|12|Oxidation|16|Oxidation	240717_Lynx.6579.6579. File:"240717_Lynx.wiff", NativeID:"sample=1 period=1 cycle=1764 experiment=39"
GPPGPMGPPGLAGPPGESGREG	3|Oxidation|6|Oxidation|9|Oxidation|15|Oxidation	240717_Lynx.8015.8015. File:"240717_Lynx.wiff", NativeID:"sample=1 period=1 cycle=1799 experiment=40"
TGDAGPVGPPGPPGPPGPPGPPSG	10|Oxidation|13|Oxidation|16|Oxidation	240717_Lynx.11819.11819. File:"240717_Lynx.wiff", NativeID:"sample=1 period=1 cycle=1894 experiment=8"
GSEGPQGVRGEPGPPGPAGAAGPA	6|Deamidated|12|Oxidation|15|Oxidation	240717_Lynx.6744.6744. File:"240717_Lynx.wiff", NativeID:"sample=1 period=1 cycle=1768 experiment=40"
GPPGPPGSPGEQGPSGASGPAGPR	3|Oxidation|6|Oxidation|9|Oxidation|12|Deamidated	240717_Lynx.4206.4206. File:"240717_Lynx.wiff", NativeID:"sample=1 period=1 cycle=1706 experiment=28"
TGDAGPVGPPGPPGPPGPPGPPSGG	10|Oxidation|13|Oxidation|16|Oxidation|19|Oxidation	240717_Lynx.10086.10086. File:"240717_Lynx.wiff", NativeID:"sample=1 period=1 cycle=1850 experiment=20"
GRTGDAGPVGPPGPPGPPGPPGPP	12|Oxidation|15|Oxidation|18|Oxidation|21|Oxidation	240717_Lynx.9312.9312. File:"240717_Lynx.wiff", NativeID:"sample=1 period=1 cycle=1831 experiment=25"
GRTGDAGPVGPPGPPGPPGPPGPPS	12|Oxidation|15|Oxidation|18|Oxidation|21|Oxidation	240717_Lynx.8122.8122. File:"240717_Lynx.wiff", NativeID:"sample=1 period=1 cycle=1802 experiment=24"
TGDAGPVGPPGPPGPPGPPGPPSGGF	10|Oxidation|13|Oxidation|16|Oxidation|19|Oxidation	240717_Lynx.19827.19827. File:"240717_Lynx.wiff", NativeID:"sample=1 period=1 cycle=2089 experiment=21"
GRTGDAGPVGPPGPPGPPGPPGPPSG	12|Oxidation|15|Oxidation|18|Oxidation|21|Oxidation	240717_Lynx.7963.7963. File:"240717_Lynx.wiff", NativeID:"sample=1 period=1 cycle=1798 experiment=29"
GEPGPPGPAGAAGPAGNPGADGQPGAK	5|Oxidation|6|Oxidation|17|Deamidated|18|Oxidation|23|Deamidated	240717_Lynx.4892.4892. File:"240717_Lynx.wiff", NativeID:"sample=1 period=1 cycle=1723 experiment=33"
GPPGPPGKNGDDGEAGKPGRPGER	3|Oxidation|6|Oxidation|9|Deamidated|18|Oxidation	240717_Lynx.899.899. File:"240717_Lynx.wiff", NativeID:"sample=1 period=1 cycle=1617 experiment=3"
GNDGATGAAGPPGPTGPAGPPGFPGAVG	2|Deamidated|12|Oxidation|21|Oxidation|24|Oxidation	240717_Lynx.17855.17855. File:"240717_Lynx.wiff", NativeID:"sample=1 period=1 cycle=2041 experiment=17"
TGDAGPVGPPGPPGPPGPPGPPSGGFD	10|Oxidation|13|Oxidation|16|Oxidation|19|Oxidation	240717_Lynx.17120.17120. File:"240717_Lynx.wiff", NativeID:"sample=1 period=1 cycle=2023 experiment=20"
GLQGPPGPPGSPGEQGPSGASGPAGPR	3|Deamidated|6|Oxidation|8|Oxidation|12|Oxidation|15|Deamidated	240717_Lynx.7761.7761. File:"240717_Lynx.wiff", NativeID:"sample=1 period=1 cycle=1793 experiment=32"
GNDGATGAAGPPGPTGPAGPPGFPGAVGA	2|Deamidated|12|Oxidation|21|Oxidation|24|Oxidation	240717_Lynx.18801.18801. File:"240717_Lynx.wiff", NativeID:"sample=1 period=1 cycle=2064 experiment=20"
GDRGETGPAGPPGAPGAPGAPGPVGPAGK	8|Oxidation|12|Oxidation|18|Oxidation	240717_Lynx.6409.6409. File:"240717_Lynx.wiff", NativeID:"sample=1 period=1 cycle=1760 experiment=33"
GDAGPAGPKGEPGSPGENGAPGQMGPR	12|Oxidation|15|Oxidation|21|Oxidation|24|Oxidation	240717_Lynx.1964.1964. File:"240717_Lynx.wiff", NativeID:"sample=1 period=1 cycle=1651 experiment=41"
TGDAGPVGPPGPPGPPGPPGPPSGGFDF	10|Oxidation|15|Oxidation	240717_Lynx.29860.29860. File:"240717_Lynx.wiff", NativeID:"sample=1 period=1 cycle=2435 experiment=5"
GNDGATGAAGPPGPTGPAGPPGFPGAVGAK	12|Oxidation|21|Oxidation	240717_Lynx.16444.16444. File:"240717_Lynx.wiff", NativeID:"sample=1 period=1 cycle=2006 experiment=41"
GFSGLQGPPGPPGSPGEQGPSGASGPAGPR	9|Oxidation|12|Oxidation	240717_Lynx.14216.14216. File:"240717_Lynx.wiff", NativeID:"sample=1 period=1 cycle=1952 experiment=27"
GAPGDRGEPGPPGPAGFAGPPGADGQPGAK	3|Oxidation|9|Oxidation|12|Oxidation|21|Oxidation	240717_Lynx.7926.7926. File:"240717_Lynx.wiff", NativeID:"sample=1 period=1 cycle=1797 experiment=33"
GRTGDAGPVGPPGPPGPPGPPGPPSGGFDF	12|Oxidation|15|Oxidation|18|Oxidation|21|Oxidation	240717_Lynx.25613.25613. File:"240717_Lynx.wiff", NativeID:"sample=1 period=1 cycle=2251 experiment=16"
GSEGPQGVRGEPGPPGPAGAAGPAGNPGADGQPGAK	12|Oxidation|15|Oxidation|27|Oxidation	240717_Lynx.4651.4651. File:"240717_Lynx.wiff", NativeID:"sample=1 period=1 cycle=1717 experiment=38"
GEAGEQGDR		240717_Lynx.817.817. File:"240717_Lynx.wiff", NativeID:"sample=1 period=1 cycle=1602 experiment=4"
SAGPPGATGFPGAAGR	5|Oxidation|11|Oxidation	240717_Lynx.6714.6714. File:"240717_Lynx.wiff", NativeID:"sample=1 period=1 cycle=1768 experiment=10"
GSAGPPGATGFPGAAGR	6|Oxidation|12|Oxidation	240717_Lynx.6352.6352. File:"240717_Lynx.wiff", NativeID:"sample=1 period=1 cycle=1759 experiment=17"
GNSGEPGAPGNKGDAGAK	2|Deamidated|6|Oxidation|9|Oxidation|11|Deamidated	240717_Lynx.836.836. File:"240717_Lynx.wiff", NativeID:"sample=1 period=1 cycle=1607 experiment=2"
GDAGAKGEPGPTGIQGPPGPAGEEGK	9|Oxidation|18|Oxidation	240717_Lynx.4972.4972. File:"240717_Lynx.wiff", NativeID:"sample=1 period=1 cycle=1725 experiment=31"
GLTGPIGPPGPSGAPGDK		240717_Lynx.13180.13180. File:"240717_Lynx.wiff", NativeID:"sample=1 period=1 cycle=1927 experiment=16"
GSPGSDGPAGAPGTPGPQGIAGQR	12|Oxidation|18|Deamidated	240717_Lynx.7959.7959. File:"240717_Lynx.wiff", NativeID:"sample=1 period=1 cycle=1798 experiment=25"
GPPGSAGSPGKDGLNGLPGPIGPPGPR	15|Deamidated|18|Oxidation|24|Oxidation|26|Oxidation	240717_Lynx.13759.13759. File:"240717_Lynx.wiff", NativeID:"sample=1 period=1 cycle=1941 experiment=21"
GLPGPPGSPGPQGFQGPPGEPGEPGSSGPMGPR	3|Oxidation|9|Oxidation|15|Deamidated|18|Oxidation|21|Oxidation|30|Oxidation	240717_Lynx.13201.13201. File:"240717_Lynx.wiff", NativeID:"sample=1 period=1 cycle=1927 experiment=37"
~GPPGPMGPPGL	5|Oxidation|6|Oxidation	240717_Lynx.15175.15175. File:"240717_Lynx.wiff", NativeID:"sample=1 period=1 cycle=1976 experiment=2"
Taxonomic match: Molossus molossus Average Score= [0.47910861]
Containing these species:Molossus molossus
XP_036107270.1 collagen alpha-1(II) chain [Molossus molossus]
GLTGPIGPPGP	9|Oxidation	240717_Lynx.18824.18824. File:"240717_Lynx.wiff", NativeID:"sample=1 period=1 cycle=2065 experiment=2"
~PGPQGLAGQR	9|Deamidated	240717_Lynx.4375.4375. File:"240717_Lynx.wiff", NativeID:"sample=1 period=1 cycle=1711 experiment=8"
GLTGPIGPPGPA	9|Oxidation	240717_Lynx.18092.18092. File:"240717_Lynx.wiff", NativeID:"sample=1 period=1 cycle=2047 experiment=8"
PGATGFPGAAGR	1|Oxidation|7|Oxidation	240717_Lynx.5072.5072. File:"240717_Lynx.wiff", NativeID:"sample=1 period=1 cycle=1728 experiment=8"
GLTGPIGPPGPAG	9|Oxidation	240717_Lynx.17717.17717. File:"240717_Lynx.wiff", NativeID:"sample=1 period=1 cycle=2038 experiment=2"
GLTGPIGPPGPAGA	9|Oxidation	240717_Lynx.18746.18746. File:"240717_Lynx.wiff", NativeID:"sample=1 period=1 cycle=2063 experiment=6"
GFPGLPGPSGEPGK	6|Oxidation|12|Oxidation	240717_Lynx.14974.14974. File:"240717_Lynx.wiff", NativeID:"sample=1 period=1 cycle=1971 experiment=6"
XP_036124066.1 collagen alpha-1(I) chain [Molossus molossus]
GAAGLPGPK	6|Oxidation	240717_Lynx.3730.3730. File:"240717_Lynx.wiff", NativeID:"sample=1 period=1 cycle=1695 experiment=3"
GFSGLDGAK		240717_Lynx.10068.10068. File:"240717_Lynx.wiff", NativeID:"sample=1 period=1 cycle=1850 experiment=2"
GSEGPQGVR	6|Deamidated	240717_Lynx.2298.2298. File:"240717_Lynx.wiff", NativeID:"sample=1 period=1 cycle=1660 experiment=6"
GVVGLPGQR	6|Oxidation	240717_Lynx.7403.7403. File:"240717_Lynx.wiff", NativeID:"sample=1 period=1 cycle=1785 experiment=2"
QGPPGPAGPR	1|Deamidated|4|Oxidation	240717_Lynx.4059.4059. File:"240717_Lynx.wiff", NativeID:"sample=1 period=1 cycle=1703 experiment=4"
GLTGPIGPPGP	9|Oxidation	240717_Lynx.18824.18824. File:"240717_Lynx.wiff", NativeID:"sample=1 period=1 cycle=2065 experiment=2"
PGPQGIAGQR	9|Deamidated	240717_Lynx.4375.4375. File:"240717_Lynx.wiff", NativeID:"sample=1 period=1 cycle=1711 experiment=8"
GVPGPPGAVGPA	3|Oxidation|6|Oxidation	240717_Lynx.8473.8473. File:"240717_Lynx.wiff", NativeID:"sample=1 period=1 cycle=1811 experiment=6"
GLPGTAGLPGM	3|Oxidation|9|Oxidation|11|Oxidation	240717_Lynx.11201.11201. File:"240717_Lynx.wiff", NativeID:"sample=1 period=1 cycle=1879 experiment=5"
PIGNVGAPGPK	10|Oxidation	240717_Lynx.4701.4701. File:"240717_Lynx.wiff", NativeID:"sample=1 period=1 cycle=1719 experiment=6"
GFSGLDGAKGD		240717_Lynx.8517.8517. File:"240717_Lynx.wiff", NativeID:"sample=1 period=1 cycle=1812 experiment=9"
PGPPGAVGPAGK	1|Oxidation|4|Oxidation	240717_Lynx.4745.4745. File:"240717_Lynx.wiff", NativeID:"sample=1 period=1 cycle=1720 experiment=9"
~PGAPGPVGPAGK	1|Oxidation|4|Oxidation	240717_Lynx.4745.4745. File:"240717_Lynx.wiff", NativeID:"sample=1 period=1 cycle=1720 experiment=9"
IAGAPGFPGAR	5|Oxidation|8|Oxidation	240717_Lynx.7857.7857. File:"240717_Lynx.wiff", NativeID:"sample=1 period=1 cycle=1796 experiment=5"
GLTGPIGPPGPA	9|Oxidation	240717_Lynx.18092.18092. File:"240717_Lynx.wiff", NativeID:"sample=1 period=1 cycle=2047 experiment=8"
VPGPMGPSGPR	5|Oxidation	240717_Lynx.3861.3861. File:"240717_Lynx.wiff", NativeID:"sample=1 period=1 cycle=1698 experiment=11"
GPIGNVGAPGPK	11|Oxidation	240717_Lynx.5807.5807. File:"240717_Lynx.wiff", NativeID:"sample=1 period=1 cycle=1746 experiment=5"
GVVGLPGQRGE	6|Oxidation|8|Deamidated	240717_Lynx.8519.8519. File:"240717_Lynx.wiff", NativeID:"sample=1 period=1 cycle=1812 experiment=11"
GFPGADGVAGPK	3|Oxidation	240717_Lynx.8350.8350. File:"240717_Lynx.wiff", NativeID:"sample=1 period=1 cycle=1808 experiment=6"
PGATGFPGAAGR	1|Oxidation|7|Oxidation	240717_Lynx.5072.5072. File:"240717_Lynx.wiff", NativeID:"sample=1 period=1 cycle=1728 experiment=8"
GRPGAPGPAGAR	3|Oxidation|6|Oxidation	240717_Lynx.880.880. File:"240717_Lynx.wiff", NativeID:"sample=1 period=1 cycle=1614 experiment=10"
GIAGAPGFPGAR	6|Oxidation|9|Oxidation	240717_Lynx.9295.9295. File:"240717_Lynx.wiff", NativeID:"sample=1 period=1 cycle=1831 experiment=8"
GVQGPPGPAGPR	3|Deamidated|6|Oxidation	240717_Lynx.4068.4068. File:"240717_Lynx.wiff", NativeID:"sample=1 period=1 cycle=1703 experiment=13"
GLTGPIGPPGPAG	9|Oxidation	240717_Lynx.17717.17717. File:"240717_Lynx.wiff", NativeID:"sample=1 period=1 cycle=2038 experiment=2"
EGSPGAEGSPGR	4|Oxidation|10|Oxidation	240717_Lynx.826.826. File:"240717_Lynx.wiff", NativeID:"sample=1 period=1 cycle=1604 experiment=2"
GPPGPMGPPGLAG	5|Oxidation|6|Oxidation	240717_Lynx.12348.12348. File:"240717_Lynx.wiff", NativeID:"sample=1 period=1 cycle=1907 experiment=4"
GVPGPPGAVGPAGK		240717_Lynx.8523.8523. File:"240717_Lynx.wiff", NativeID:"sample=1 period=1 cycle=1812 experiment=15"
GVQGPPGPAGPRG	3|Deamidated|6|Oxidation	240717_Lynx.3948.3948. File:"240717_Lynx.wiff", NativeID:"sample=1 period=1 cycle=1700 experiment=16"
GQAGVMGFPGPK	6|Oxidation|9|Oxidation	240717_Lynx.7369.7369. File:"240717_Lynx.wiff", NativeID:"sample=1 period=1 cycle=1784 experiment=9"
GLTGPIGPPGPAGA	9|Oxidation	240717_Lynx.18746.18746. File:"240717_Lynx.wiff", NativeID:"sample=1 period=1 cycle=2063 experiment=6"
GFSGLQGPPGPPG	9|Oxidation|12|Oxidation	240717_Lynx.14068.14068. File:"240717_Lynx.wiff", NativeID:"sample=1 period=1 cycle=1949 experiment=2"
GLTGSPGSPGPDGK	6|Oxidation	240717_Lynx.3253.3253. File:"240717_Lynx.wiff", NativeID:"sample=1 period=1 cycle=1683 experiment=18"
EQGPSGASGPAGPR	2|Deamidated	240717_Lynx.2809.2809. File:"240717_Lynx.wiff", NativeID:"sample=1 period=1 cycle=1672 experiment=25"
VPGDLGAPGPSGAR	2|Oxidation|8|Oxidation	240717_Lynx.4716.4716. File:"240717_Lynx.wiff", NativeID:"sample=1 period=1 cycle=1719 experiment=21"
APGIAGAPGFPGAR	2|Oxidation|8|Oxidation|11|Oxidation	240717_Lynx.10280.10280. File:"240717_Lynx.wiff", NativeID:"sample=1 period=1 cycle=1855 experiment=9"
GLTGPIGPPGPAGAP	9|Oxidation|15|Oxidation	240717_Lynx.17314.17314. File:"240717_Lynx.wiff", NativeID:"sample=1 period=1 cycle=2028 experiment=9"
GVPGPPGAVGPAGKD	3|Oxidation|6|Oxidation	240717_Lynx.5004.5004. File:"240717_Lynx.wiff", NativeID:"sample=1 period=1 cycle=1726 experiment=22"
GNDGATGAAGPPGPTG	12|Oxidation	240717_Lynx.3427.3427. File:"240717_Lynx.wiff", NativeID:"sample=1 period=1 cycle=1687 experiment=28"
GEQGPSGASGPAGPR	3|Deamidated	240717_Lynx.2813.2813. File:"240717_Lynx.wiff", NativeID:"sample=1 period=1 cycle=1672 experiment=29"
GFPGLPGPSGEPGK	6|Oxidation|12|Oxidation	240717_Lynx.14974.14974. File:"240717_Lynx.wiff", NativeID:"sample=1 period=1 cycle=1971 experiment=6"
GEPGPPGPAGAAGPAGN	3|Oxidation|6|Oxidation	240717_Lynx.4605.4605. File:"240717_Lynx.wiff", NativeID:"sample=1 period=1 cycle=1716 experiment=33"
GETGPAGRPGEVGPP	9|Oxidation|15|Oxidation	240717_Lynx.3678.3678. File:"240717_Lynx.wiff", NativeID:"sample=1 period=1 cycle=1693 experiment=33"
GAPGDRGEPGPPGPAG	3|Oxidation|9|Oxidation|12|Oxidation	240717_Lynx.2200.2200. File:"240717_Lynx.wiff", NativeID:"sample=1 period=1 cycle=1657 experiment=31"
PGEQGPSGASGPAGPR	1|Oxidation|4|Deamidated	240717_Lynx.2981.2981. File:"240717_Lynx.wiff", NativeID:"sample=1 period=1 cycle=1676 experiment=33"
GETGPAGRPGEVGPPG	9|Oxidation|15|Oxidation	240717_Lynx.3350.3350. File:"240717_Lynx.wiff", NativeID:"sample=1 period=1 cycle=1685 experiment=33"
GSEGPQGVRGEPGPPG	12|Oxidation|15|Oxidation	240717_Lynx.2778.2778. File:"240717_Lynx.wiff", NativeID:"sample=1 period=1 cycle=1671 experiment=35"
PTGPAGPPGFPGAVGAK	8|Oxidation|11|Oxidation	240717_Lynx.11179.11179. File:"240717_Lynx.wiff", NativeID:"sample=1 period=1 cycle=1878 experiment=8"
SPGEQGPSGASGPAGPR	2|Oxidation	240717_Lynx.2736.2736. File:"240717_Lynx.wiff", NativeID:"sample=1 period=1 cycle=1670 experiment=34"
GPPGPMGPPGLAGPPGE	3|Oxidation|6|Oxidation|15|Oxidation	240717_Lynx.13342.13342. File:"240717_Lynx.wiff", NativeID:"sample=1 period=1 cycle=1931 experiment=14"
GNDGATGAAGPPGPTGPAG	12|Oxidation	240717_Lynx.5090.5090. File:"240717_Lynx.wiff", NativeID:"sample=1 period=1 cycle=1728 experiment=26"
GLTGPIGPPGPAGAPGDK	9|Oxidation	240717_Lynx.13142.13142. File:"240717_Lynx.wiff", NativeID:"sample=1 period=1 cycle=1926 experiment=19"
GANGAPGIAGAPGFPGAR	6|Oxidation|12|Oxidation|15|Oxidation	240717_Lynx.10096.10096. File:"240717_Lynx.wiff", NativeID:"sample=1 period=1 cycle=1850 experiment=30"
GFSGLDGAKGDAGPAGPK		240717_Lynx.7982.7982. File:"240717_Lynx.wiff", NativeID:"sample=1 period=1 cycle=1799 experiment=7"
