## Supplementary material for "ClassiCOL: LC-MS/MS analysis for ancient species Classification via Collagen peptide ambiguation": ClassiCOL output files: ZooMS_results_240717_Lynx.csv (part 2 of 2)

ZooMS analysis output (~: isoBLAST match, *: Unique PSM)
NGDDGEAGKPGRPGER	1|Deamidated|10|Oxidation|13|Oxidation	240717_Lynx.823.823. File:"240717_Lynx.wiff", NativeID:"sample=1 period=1 cycle=1603 experiment=3"
GLTGPIGPPGPAGAPGDKG	9|Oxidation|15|Oxidation	240717_Lynx.11610.11610. File:"240717_Lynx.wiff", NativeID:"sample=1 period=1 cycle=1889 experiment=4"
GSEGPQGVRGEPGPPGPA	12|Oxidation|15|Oxidation	240717_Lynx.4254.4254. File:"240717_Lynx.wiff", NativeID:"sample=1 period=1 cycle=1707 experiment=35"
DGEAGAQGPPGPAGPAGER		240717_Lynx.5017.5017. File:"240717_Lynx.wiff", NativeID:"sample=1 period=1 cycle=1726 experiment=35"
GPPGEPGEPGASGPMGPR	3|Oxidation|6|Oxidation|9|Oxidation|15|Oxidation	240717_Lynx.2657.2657. File:"240717_Lynx.wiff", NativeID:"sample=1 period=1 cycle=1668 experiment=37"
~GETGPAGRPGEVGPPGPPG	9|Oxidation|11|Deamidated|15|Oxidation	240717_Lynx.5463.5463. File:"240717_Lynx.wiff", NativeID:"sample=1 period=1 cycle=1737 experiment=30"
GSEGPQGVRGEPGPPGPAG	6|Deamidated|12|Oxidation|15|Oxidation	240717_Lynx.4529.4529. File:"240717_Lynx.wiff", NativeID:"sample=1 period=1 cycle=1714 experiment=39"
TGDAGPVGPPGPPGPPGPPG	10|Oxidation|13|Oxidation|16|Oxidation|19|Oxidation	240717_Lynx.7883.7883. File:"240717_Lynx.wiff", NativeID:"sample=1 period=1 cycle=1796 experiment=31"
GEPGSPGENGAPGQMGPR	3|Oxidation|6|Oxidation|12|Oxidation|15|Oxidation	240717_Lynx.1272.1272. File:"240717_Lynx.wiff", NativeID:"sample=1 period=1 cycle=1633 experiment=29"
PGEQGVPGDLGAPGPSGAR	1|Oxidation|4|Deamidated|7|Oxidation|15|Oxidation	240717_Lynx.6492.6492. File:"240717_Lynx.wiff", NativeID:"sample=1 period=1 cycle=1762 experiment=34"
GLTGPIGPPGPAGAPGDKGE	9|Oxidation|15|Oxidation	240717_Lynx.11962.11962. File:"240717_Lynx.wiff", NativeID:"sample=1 period=1 cycle=1897 experiment=28"
GPPGPMGPPGLAGPPGESGR	6|Oxidation|15|Oxidation	240717_Lynx.10809.10809. File:"240717_Lynx.wiff", NativeID:"sample=1 period=1 cycle=1868 experiment=5"
TGPPGPAGQDGRPGPPGPPG	4|Oxidation|9|Deamidated|13|Oxidation|16|Oxidation|19|Oxidation	240717_Lynx.3522.3522. File:"240717_Lynx.wiff", NativeID:"sample=1 period=1 cycle=1689 experiment=41"
GPPGPTGPAGPPGFPGAVGAK	3|Oxidation|12|Oxidation|15|Oxidation	240717_Lynx.12456.12456. File:"240717_Lynx.wiff", NativeID:"sample=1 period=1 cycle=1909 experiment=30"
GPPGSPGEQGPSGASGPAGPR	3|Oxidation|6|Oxidation	240717_Lynx.3153.3153. File:"240717_Lynx.wiff", NativeID:"sample=1 period=1 cycle=1680 experiment=41"
TGDAGPVGPPGPPGPPGPPGPP	10|Oxidation|13|Oxidation|16|Oxidation	240717_Lynx.14645.14645. File:"240717_Lynx.wiff", NativeID:"sample=1 period=1 cycle=1963 experiment=5"
GAPGDRGEPGPPGPAGFAGPPG	3|Oxidation|9|Oxidation|12|Oxidation|21|Oxidation	240717_Lynx.9771.9771. File:"240717_Lynx.wiff", NativeID:"sample=1 period=1 cycle=1842 experiment=33"
TGDAGPVGPPGPPGPPGPPGPPS	10|Oxidation|13|Oxidation|16|Oxidation|19|Oxidation	240717_Lynx.10649.10649. File:"240717_Lynx.wiff", NativeID:"sample=1 period=1 cycle=1864 experiment=9"
GPPGPMGPPGLAGPPGESGREG	3|Oxidation|6|Oxidation|9|Oxidation|15|Oxidation	240717_Lynx.8015.8015. File:"240717_Lynx.wiff", NativeID:"sample=1 period=1 cycle=1799 experiment=40"
TGPPGPAGQDGRPGPPGPPGAR	4|Oxidation|9|Deamidated|15|Oxidation|16|Oxidation|19|Oxidation	240717_Lynx.2850.2850. File:"240717_Lynx.wiff", NativeID:"sample=1 period=1 cycle=1673 experiment=25"
TGDAGPVGPPGPPGPPGPPGPPSG	10|Oxidation|13|Oxidation|16|Oxidation	240717_Lynx.11819.11819. File:"240717_Lynx.wiff", NativeID:"sample=1 period=1 cycle=1894 experiment=8"
GSEGPQGVRGEPGPPGPAGAAGPA	6|Deamidated|12|Oxidation|15|Oxidation	240717_Lynx.6744.6744. File:"240717_Lynx.wiff", NativeID:"sample=1 period=1 cycle=1768 experiment=40"
GPPGPPGSPGEQGPSGASGPAGPR	3|Oxidation|6|Oxidation|9|Oxidation|12|Deamidated	240717_Lynx.4206.4206. File:"240717_Lynx.wiff", NativeID:"sample=1 period=1 cycle=1706 experiment=28"
TGDAGPVGPPGPPGPPGPPGPPSGG	10|Oxidation|13|Oxidation|16|Oxidation|19|Oxidation	240717_Lynx.10086.10086. File:"240717_Lynx.wiff", NativeID:"sample=1 period=1 cycle=1850 experiment=20"
GRTGDAGPVGPPGPPGPPGPPGPP	12|Oxidation|15|Oxidation|18|Oxidation|21|Oxidation	240717_Lynx.9312.9312. File:"240717_Lynx.wiff", NativeID:"sample=1 period=1 cycle=1831 experiment=25"
GDAGAPGAPGSQGAPGLQGMPGER	6|Oxidation|9|Oxidation|15|Oxidation|20|Oxidation|21|Oxidation	240717_Lynx.3596.3596. File:"240717_Lynx.wiff", NativeID:"sample=1 period=1 cycle=1691 experiment=33"
GRTGDAGPVGPPGPPGPPGPPGPPS	12|Oxidation|15|Oxidation|18|Oxidation|21|Oxidation	240717_Lynx.8122.8122. File:"240717_Lynx.wiff", NativeID:"sample=1 period=1 cycle=1802 experiment=24"
TGDAGPVGPPGPPGPPGPPGPPSGGF	10|Oxidation|13|Oxidation|16|Oxidation|19|Oxidation	240717_Lynx.19827.19827. File:"240717_Lynx.wiff", NativeID:"sample=1 period=1 cycle=2089 experiment=21"
GRTGDAGPVGPPGPPGPPGPPGPPSG	12|Oxidation|15|Oxidation|18|Oxidation|21|Oxidation	240717_Lynx.7963.7963. File:"240717_Lynx.wiff", NativeID:"sample=1 period=1 cycle=1798 experiment=29"
GEPGPPGPAGAAGPAGNPGADGQPGAK	5|Oxidation|6|Oxidation|17|Deamidated|18|Oxidation|23|Deamidated	240717_Lynx.4892.4892. File:"240717_Lynx.wiff", NativeID:"sample=1 period=1 cycle=1723 experiment=33"
GPPGPPGKNGDDGEAGKPGRPGER	3|Oxidation|6|Oxidation|9|Deamidated|18|Oxidation	240717_Lynx.899.899. File:"240717_Lynx.wiff", NativeID:"sample=1 period=1 cycle=1617 experiment=3"
GNDGATGAAGPPGPTGPAGPPGFPGAVG	2|Deamidated|12|Oxidation|21|Oxidation|24|Oxidation	240717_Lynx.17855.17855. File:"240717_Lynx.wiff", NativeID:"sample=1 period=1 cycle=2041 experiment=17"
TGDAGPVGPPGPPGPPGPPGPPSGGFD	10|Oxidation|13|Oxidation|16|Oxidation|19|Oxidation	240717_Lynx.17120.17120. File:"240717_Lynx.wiff", NativeID:"sample=1 period=1 cycle=2023 experiment=20"
GLQGPPGPPGSPGEQGPSGASGPAGPR	3|Deamidated|6|Oxidation|8|Oxidation|12|Oxidation|15|Deamidated	240717_Lynx.7761.7761. File:"240717_Lynx.wiff", NativeID:"sample=1 period=1 cycle=1793 experiment=32"
GNDGATGAAGPPGPTGPAGPPGFPGAVGA	2|Deamidated|12|Oxidation|21|Oxidation|24|Oxidation	240717_Lynx.18801.18801. File:"240717_Lynx.wiff", NativeID:"sample=1 period=1 cycle=2064 experiment=20"
GDRGETGPAGPPGAPGAPGAPGPVGPAGK	8|Oxidation|12|Oxidation|18|Oxidation	240717_Lynx.6409.6409. File:"240717_Lynx.wiff", NativeID:"sample=1 period=1 cycle=1760 experiment=33"
GDAGPAGPKGEPGSPGENGAPGQMGPR	12|Oxidation|15|Oxidation|21|Oxidation|24|Oxidation	240717_Lynx.1964.1964. File:"240717_Lynx.wiff", NativeID:"sample=1 period=1 cycle=1651 experiment=41"
TGDAGPVGPPGPPGPPGPPGPPSGGFDF	10|Oxidation|15|Oxidation	240717_Lynx.29860.29860. File:"240717_Lynx.wiff", NativeID:"sample=1 period=1 cycle=2435 experiment=5"
GNDGATGAAGPPGPTGPAGPPGFPGAVGAK	12|Oxidation|21|Oxidation	240717_Lynx.16444.16444. File:"240717_Lynx.wiff", NativeID:"sample=1 period=1 cycle=2006 experiment=41"
GFSGLQGPPGPPGSPGEQGPSGASGPAGPR	9|Oxidation|12|Oxidation	240717_Lynx.14216.14216. File:"240717_Lynx.wiff", NativeID:"sample=1 period=1 cycle=1952 experiment=27"
GAPGDRGEPGPPGPAGFAGPPGADGQPGAK	3|Oxidation|9|Oxidation|12|Oxidation|21|Oxidation	240717_Lynx.7926.7926. File:"240717_Lynx.wiff", NativeID:"sample=1 period=1 cycle=1797 experiment=33"
GRTGDAGPVGPPGPPGPPGPPGPPSGGFDF	12|Oxidation|15|Oxidation|18|Oxidation|21|Oxidation	240717_Lynx.25613.25613. File:"240717_Lynx.wiff", NativeID:"sample=1 period=1 cycle=2251 experiment=16"
GVPGPPGAVGPAGKDGEAGAQGPPGPAGPAGER	5|Oxidation|6|Oxidation|21|Deamidated|24|Oxidation	240717_Lynx.7012.7012. File:"240717_Lynx.wiff", NativeID:"sample=1 period=1 cycle=1775 experiment=21"
GSEGPQGVRGEPGPPGPAGAAGPAGNPGADGQPGAK	12|Oxidation|15|Oxidation|27|Oxidation	240717_Lynx.4651.4651. File:"240717_Lynx.wiff", NativeID:"sample=1 period=1 cycle=1717 experiment=38"
GNDGATGAAGPPGPTGPAGPPGFPGAVGAKGEAGPQGAR	12|Oxidation|21|Oxidation|24|Oxidation|35|Oxidation|36|Deamidated	240717_Lynx.11168.11168. File:"240717_Lynx.wiff", NativeID:"sample=1 period=1 cycle=1877 experiment=26"
SAGPPGATGFPGAAGR	5|Oxidation|11|Oxidation	240717_Lynx.6714.6714. File:"240717_Lynx.wiff", NativeID:"sample=1 period=1 cycle=1768 experiment=10"
GSAGPPGATGFPGAAGR	6|Oxidation|12|Oxidation	240717_Lynx.6352.6352. File:"240717_Lynx.wiff", NativeID:"sample=1 period=1 cycle=1759 experiment=17"
GNSGEPGAPGNKGDAGAK	2|Deamidated|6|Oxidation|9|Oxidation|11|Deamidated	240717_Lynx.836.836. File:"240717_Lynx.wiff", NativeID:"sample=1 period=1 cycle=1607 experiment=2"
GPAGSPGTPGPQGIAGQR	12|Deamidated|17|Deamidated	240717_Lynx.7834.7834. File:"240717_Lynx.wiff", NativeID:"sample=1 period=1 cycle=1795 experiment=23"
GSPGADGPAGSPGTPGPQGIAGQR	3|Oxidation|18|Deamidated|23|Deamidated	240717_Lynx.8671.8671. File:"240717_Lynx.wiff", NativeID:"sample=1 period=1 cycle=1815 experiment=40"
GSNGAPGNDGAKGDAGAPGAPGSQGAPGLQGMPGER	3|Deamidated|18|Oxidation|21|Oxidation|27|Oxidation|32|Oxidation|33|Oxidation	240717_Lynx.3071.3071. File:"240717_Lynx.wiff", NativeID:"sample=1 period=1 cycle=1678 experiment=41"
GLPGPPGSPGPQGFQGPPGEPGEPGASGPMGPR	3|Oxidation|9|Oxidation|15|Deamidated|18|Oxidation|21|Oxidation|24|Oxidation|30|Oxidation	240717_Lynx.12625.12625. File:"240717_Lynx.wiff", NativeID:"sample=1 period=1 cycle=1913 experiment=35"
~GPPGPMGPPGL	5|Oxidation|6|Oxidation	240717_Lynx.15175.15175. File:"240717_Lynx.wiff", NativeID:"sample=1 period=1 cycle=1976 experiment=2"
XP_036103398.1 collagen alpha-2(I) chain [Molossus molossus]
GATGPAGVR		240717_Lynx.2418.2418. File:"240717_Lynx.wiff", NativeID:"sample=1 period=1 cycle=1663 experiment=3"
GHAGLAGAR		240717_Lynx.1245.1245. File:"240717_Lynx.wiff", NativeID:"sample=1 period=1 cycle=1633 experiment=2"
GLVGEPGPAG	6|Oxidation	240717_Lynx.8799.8799. File:"240717_Lynx.wiff", NativeID:"sample=1 period=1 cycle=1819 experiment=4"
GPMGLMGPR	3|Oxidation|6|Oxidation	240717_Lynx.4330.4330. File:"240717_Lynx.wiff", NativeID:"sample=1 period=1 cycle=1710 experiment=4"
PGILGLPGSR	1|Oxidation|7|Oxidation	240717_Lynx.17430.17430. File:"240717_Lynx.wiff", NativeID:"sample=1 period=1 cycle=2031 experiment=2"
PLGIAGPPGAR	8|Oxidation	240717_Lynx.11487.11487. File:"240717_Lynx.wiff", NativeID:"sample=1 period=1 cycle=1886 experiment=4"
GATGPAGVRGPN	12|Deamidated	240717_Lynx.4064.4064. File:"240717_Lynx.wiff", NativeID:"sample=1 period=1 cycle=1703 experiment=9"
GSDGSVGPVGPAG		240717_Lynx.7942.7942. File:"240717_Lynx.wiff", NativeID:"sample=1 period=1 cycle=1798 experiment=8"
GPGPMGLMGPR	5|Oxidation|8|Oxidation	240717_Lynx.5977.5977. File:"240717_Lynx.wiff", NativeID:"sample=1 period=1 cycle=1750 experiment=11"
GATGPAGVRGPNG	12|Deamidated	240717_Lynx.3863.3863. File:"240717_Lynx.wiff", NativeID:"sample=1 period=1 cycle=1698 experiment=13"
PGPLGIAGPPGAR	1|Oxidation|10|Oxidation	240717_Lynx.25103.25103. File:"240717_Lynx.wiff", NativeID:"sample=1 period=1 cycle=2234 experiment=2"
GEPGNIGFPGPK	3|Oxidation|11|Oxidation	240717_Lynx.9302.9302. File:"240717_Lynx.wiff", NativeID:"sample=1 period=1 cycle=1831 experiment=15"
GFPGTPGLPGFK	3|Oxidation|9|Oxidation	240717_Lynx.22513.22513. File:"240717_Lynx.wiff", NativeID:"sample=1 period=1 cycle=2162 experiment=3"
LGAPGILGLPGSR	4|Oxidation|10|Oxidation	240717_Lynx.22514.22514. File:"240717_Lynx.wiff", NativeID:"sample=1 period=1 cycle=2162 experiment=4"
PGEFGLPGPAGPR	1|Oxidation|7|Oxidation	240717_Lynx.15713.15713. File:"240717_Lynx.wiff", NativeID:"sample=1 period=1 cycle=1989 experiment=7"
LPGVAGAPGLPGPR	2|Oxidation|8|Oxidation|13|Oxidation	240717_Lynx.11779.11779. File:"240717_Lynx.wiff", NativeID:"sample=1 period=1 cycle=1893 experiment=9"
EPGPLGIAGPPGAR	2|Oxidation|11|Oxidation	240717_Lynx.15224.15224. File:"240717_Lynx.wiff", NativeID:"sample=1 period=1 cycle=1977 experiment=10"
~GSDGSVGPVGPAGPLG		240717_Lynx.18383.18383. File:"240717_Lynx.wiff", NativeID:"sample=1 period=1 cycle=2054 experiment=12"
LLGAPGILGLPGSR	5|Oxidation|11|Oxidation	240717_Lynx.29007.29007. File:"240717_Lynx.wiff", NativeID:"sample=1 period=1 cycle=2382 experiment=5"
PSGITGPPGPPGAAGK	8|Oxidation|11|Oxidation	240717_Lynx.5046.5046. File:"240717_Lynx.wiff", NativeID:"sample=1 period=1 cycle=1727 experiment=23"
~IPGEFGLPGPAGPR	2|Oxidation|8|Oxidation	240717_Lynx.19653.19653. File:"240717_Lynx.wiff", NativeID:"sample=1 period=1 cycle=2085 experiment=11"
GLLGAPGILGLPGSR	6|Oxidation|12|Oxidation	240717_Lynx.30041.30041. File:"240717_Lynx.wiff", NativeID:"sample=1 period=1 cycle=2448 experiment=2"
~GIPGEFGLPGPAGPR	3|Oxidation|11|Oxidation	240717_Lynx.27182.27182. File:"240717_Lynx.wiff", NativeID:"sample=1 period=1 cycle=2298 experiment=4"
~GSDGSVGPVGPAGPLGSA		240717_Lynx.18106.18106. File:"240717_Lynx.wiff", NativeID:"sample=1 period=1 cycle=2047 experiment=22"
AAGLPGVAGAPGLPGPR	5|Oxidation|11|Oxidation|16|Oxidation	240717_Lynx.14489.14489. File:"240717_Lynx.wiff", NativeID:"sample=1 period=1 cycle=1959 experiment=13"
~GIPGEFGLPGPAGPRG	3|Oxidation|11|Oxidation	240717_Lynx.20354.20354. File:"240717_Lynx.wiff", NativeID:"sample=1 period=1 cycle=2102 experiment=15"
QGLLGAPGILGLPGSR	1|Deamidated|7|Oxidation|13|Oxidation	240717_Lynx.30248.30248. File:"240717_Lynx.wiff", NativeID:"sample=1 period=1 cycle=2467 experiment=7"
GAAGLPGVAGAPGLPGPR	6|Oxidation|12|Oxidation|17|Oxidation	240717_Lynx.14904.14904. File:"240717_Lynx.wiff", NativeID:"sample=1 period=1 cycle=1969 experiment=18"
PQGLLGAPGILGLPGSR	8|Oxidation|14|Oxidation	240717_Lynx.29928.29928. File:"240717_Lynx.wiff", NativeID:"sample=1 period=1 cycle=2439 experiment=3"
GPAGEPGEPGQTGPAGAR	6|Oxidation|9|Oxidation|11|Deamidated	240717_Lynx.2594.2594. File:"240717_Lynx.wiff", NativeID:"sample=1 period=1 cycle=1667 experiment=15"
GPQGLLGAPGILGLPGSR	9|Oxidation|15|Oxidation	240717_Lynx.30054.30054. File:"240717_Lynx.wiff", NativeID:"sample=1 period=1 cycle=2449 experiment=5"
GEPGAPGENGTPGQTGAR	3|Oxidation|6|Oxidation|9|Deamidated|12|Oxidation|14|Deamidated	240717_Lynx.1516.1516. File:"240717_Lynx.wiff", NativeID:"sample=1 period=1 cycle=1640 experiment=32"
GPAGPNGFAGPAGAAGQPGAK	6|Deamidated|17|Deamidated|18|Oxidation	240717_Lynx.9278.9278. File:"240717_Lynx.wiff", NativeID:"sample=1 period=1 cycle=1830 experiment=32"
~GSDGSVGPVGPAGPLGSAGPPG	21|Oxidation	240717_Lynx.16715.16715. File:"240717_Lynx.wiff", NativeID:"sample=1 period=1 cycle=2013 experiment=25"
PGPQGLLGAPGILGLPGSR	1|Oxidation|4|Deamidated|10|Oxidation|16|Oxidation	240717_Lynx.30748.30748. File:"240717_Lynx.wiff", NativeID:"sample=1 period=1 cycle=2503 experiment=5"
TGPPGPSGITGPPGPPGAAGK	4|Oxidation|13|Oxidation|16|Oxidation	240717_Lynx.6944.6944. File:"240717_Lynx.wiff", NativeID:"sample=1 period=1 cycle=1773 experiment=35"
TPGPQGLLGAPGILGLPGSR	4|Oxidation|5|Deamidated|11|Oxidation|17|Oxidation	240717_Lynx.30794.30794. File:"240717_Lynx.wiff", NativeID:"sample=1 period=1 cycle=2508 experiment=2"
FQGPAGEPGEPGQTGPAGAR	2|Deamidated|8|Oxidation|11|Oxidation|13|Deamidated	240717_Lynx.6252.6252. File:"240717_Lynx.wiff", NativeID:"sample=1 period=1 cycle=1756 experiment=40"
~GSDGSVGPVGPAGPLGSAGPPGF	21|Oxidation	240717_Lynx.28708.28708. File:"240717_Lynx.wiff", NativeID:"sample=1 period=1 cycle=2361 experiment=10"
GEVGPAGPNGFAGPAGAAGQPGAK	21|Oxidation	240717_Lynx.11575.11575. File:"240717_Lynx.wiff", NativeID:"sample=1 period=1 cycle=1888 experiment=10"
PGTPGPQGLLGAPGILGLPGSR	1|Oxidation|6|Oxidation|13|Oxidation|19|Oxidation	240717_Lynx.30244.30244. File:"240717_Lynx.wiff", NativeID:"sample=1 period=1 cycle=2467 experiment=3"
GPPGTPGPQGLLGAPGILGLPGSR	2|Oxidation|8|Oxidation|15|Oxidation|21|Oxidation	240717_Lynx.30166.30166. File:"240717_Lynx.wiff", NativeID:"sample=1 period=1 cycle=2459 experiment=6"
TAGPPGTPGPQGLLGAPGILGLPGSR	5|Oxidation|11|Deamidated|17|Oxidation|23|Oxidation	240717_Lynx.30954.30954. File:"240717_Lynx.wiff", NativeID:"sample=1 period=1 cycle=2529 experiment=4"
GEVGPAGPNGFAGPAGAAGQPGAKGER	9|Deamidated|20|Deamidated|21|Oxidation	240717_Lynx.10422.10422. File:"240717_Lynx.wiff", NativeID:"sample=1 period=1 cycle=1858 experiment=28"
GTAGPPGTPGPQGLLGAPGILGLPGSR	6|Oxidation|11|Oxidation|18|Oxidation|24|Oxidation	240717_Lynx.30141.30141. File:"240717_Lynx.wiff", NativeID:"sample=1 period=1 cycle=2457 experiment=6"
PGTAGPPGTPGPQGLLGAPGILGLPGSR	1|Oxidation|7|Oxidation|12|Oxidation|19|Oxidation|25|Oxidation	240717_Lynx.30098.30098. File:"240717_Lynx.wiff", NativeID:"sample=1 period=1 cycle=2453 experiment=8"
~GSDGSVGPVGPAGPLGSAGPPGFPGAPGPK	21|Oxidation|27|Oxidation	240717_Lynx.23814.23814. File:"240717_Lynx.wiff", NativeID:"sample=1 period=1 cycle=2195 experiment=20"
GEPGTAGPPGTPGPQGLLGAPGILGLPGSR	3|Oxidation|9|Oxidation|12|Oxidation|21|Oxidation|27|Oxidation	240717_Lynx.30034.30034. File:"240717_Lynx.wiff", NativeID:"sample=1 period=1 cycle=2447 experiment=6"
PSGEPGTAGPPGTPGPQGLLGAPGILGLPGSR	5|Oxidation|11|Oxidation|14|Oxidation|23|Oxidation|29|Oxidation	240717_Lynx.29990.29990. File:"240717_Lynx.wiff", NativeID:"sample=1 period=1 cycle=2443 experiment=5"
GPPGASGAPGPQGFQGPAGEPGEPGQTGPAGAR	2|Oxidation|9|Oxidation|21|Oxidation|24|Oxidation	240717_Lynx.8835.8835. File:"240717_Lynx.wiff", NativeID:"sample=1 period=1 cycle=1819 experiment=40"
GPSGEPGTAGPPGTPGPQGLLGAPGILGLPGSR	6|Oxidation|12|Oxidation|24|Oxidation|30|Oxidation	240717_Lynx.30369.30369. File:"240717_Lynx.wiff", NativeID:"sample=1 period=1 cycle=2476 experiment=9"
GPSGEPGTAGPPGTPGPQGLLGAPGILGLPGSRGER	6|Oxidation|12|Oxidation|15|Oxidation|18|Deamidated|24|Oxidation|30|Oxidation	240717_Lynx.28476.28476. File:"240717_Lynx.wiff", NativeID:"sample=1 period=1 cycle=2349 experiment=26"
PPGAAGATGAR	2|Oxidation	240717_Lynx.5108.5108. File:"240717_Lynx.wiff", NativeID:"sample=1 period=1 cycle=1729 experiment=3"
*GLPGVSGSLGEPGPLGIAGPPGAR	3|Oxidation|12|Oxidation|21|Oxidation	240717_Lynx.27704.27704. File:"240717_Lynx.wiff", NativeID:"sample=1 period=1 cycle=2317 experiment=7"
Taxonomic match: Lemur catta Average Score= [0.47534874]
Containing these species:Lemur catta
XP_045411036.1 collagen alpha-1(II) chain isoform X1 [Lemur catta]
GLTGPIGPPGP	9|Oxidation	240717_Lynx.18824.18824. File:"240717_Lynx.wiff", NativeID:"sample=1 period=1 cycle=2065 experiment=2"
~PGPQGLAGQR	9|Deamidated	240717_Lynx.4375.4375. File:"240717_Lynx.wiff", NativeID:"sample=1 period=1 cycle=1711 experiment=8"
GLTGPIGPPGPA	9|Oxidation	240717_Lynx.18092.18092. File:"240717_Lynx.wiff", NativeID:"sample=1 period=1 cycle=2047 experiment=8"
PGATGFPGAAGR	1|Oxidation|7|Oxidation	240717_Lynx.5072.5072. File:"240717_Lynx.wiff", NativeID:"sample=1 period=1 cycle=1728 experiment=8"
GLTGPIGPPGPAG	9|Oxidation	240717_Lynx.17717.17717. File:"240717_Lynx.wiff", NativeID:"sample=1 period=1 cycle=2038 experiment=2"
GLTGPIGPPGPAGA	9|Oxidation	240717_Lynx.18746.18746. File:"240717_Lynx.wiff", NativeID:"sample=1 period=1 cycle=2063 experiment=6"
GFPGLPGPSGEPGK	6|Oxidation|12|Oxidation	240717_Lynx.14974.14974. File:"240717_Lynx.wiff", NativeID:"sample=1 period=1 cycle=1971 experiment=6"
XP_045382166.1 collagen alpha-1(I) chain isoform X1 [Lemur catta]
GAAGLPGPK	6|Oxidation	240717_Lynx.3730.3730. File:"240717_Lynx.wiff", NativeID:"sample=1 period=1 cycle=1695 experiment=3"
GFSGLDGAK		240717_Lynx.10068.10068. File:"240717_Lynx.wiff", NativeID:"sample=1 period=1 cycle=1850 experiment=2"
GSEGPQGVR	6|Deamidated	240717_Lynx.2298.2298. File:"240717_Lynx.wiff", NativeID:"sample=1 period=1 cycle=1660 experiment=6"
GVVGLPGQR	6|Oxidation	240717_Lynx.7403.7403. File:"240717_Lynx.wiff", NativeID:"sample=1 period=1 cycle=1785 experiment=2"
QGPPGPAGPR	1|Deamidated|4|Oxidation	240717_Lynx.4059.4059. File:"240717_Lynx.wiff", NativeID:"sample=1 period=1 cycle=1703 experiment=4"
GLTGPIGPPGP	9|Oxidation	240717_Lynx.18824.18824. File:"240717_Lynx.wiff", NativeID:"sample=1 period=1 cycle=2065 experiment=2"
PGPQGIAGQR	9|Deamidated	240717_Lynx.4375.4375. File:"240717_Lynx.wiff", NativeID:"sample=1 period=1 cycle=1711 experiment=8"
GVPGPPGAVGPA	3|Oxidation|6|Oxidation	240717_Lynx.8473.8473. File:"240717_Lynx.wiff", NativeID:"sample=1 period=1 cycle=1811 experiment=6"
GLPGTAGLPGM	3|Oxidation|9|Oxidation|11|Oxidation	240717_Lynx.11201.11201. File:"240717_Lynx.wiff", NativeID:"sample=1 period=1 cycle=1879 experiment=5"
PIGNVGAPGPK	10|Oxidation	240717_Lynx.4701.4701. File:"240717_Lynx.wiff", NativeID:"sample=1 period=1 cycle=1719 experiment=6"
GFSGLDGAKGD		240717_Lynx.8517.8517. File:"240717_Lynx.wiff", NativeID:"sample=1 period=1 cycle=1812 experiment=9"
PGPPGAVGPAGK	1|Oxidation|4|Oxidation	240717_Lynx.4745.4745. File:"240717_Lynx.wiff", NativeID:"sample=1 period=1 cycle=1720 experiment=9"
~PGAPGPVGPAGK	1|Oxidation|4|Oxidation	240717_Lynx.4745.4745. File:"240717_Lynx.wiff", NativeID:"sample=1 period=1 cycle=1720 experiment=9"
IAGAPGFPGAR	5|Oxidation|8|Oxidation	240717_Lynx.7857.7857. File:"240717_Lynx.wiff", NativeID:"sample=1 period=1 cycle=1796 experiment=5"
GLTGPIGPPGPA	9|Oxidation	240717_Lynx.18092.18092. File:"240717_Lynx.wiff", NativeID:"sample=1 period=1 cycle=2047 experiment=8"
VPGPMGPSGPR	5|Oxidation	240717_Lynx.3861.3861. File:"240717_Lynx.wiff", NativeID:"sample=1 period=1 cycle=1698 experiment=11"
GPIGNVGAPGPK	11|Oxidation	240717_Lynx.5807.5807. File:"240717_Lynx.wiff", NativeID:"sample=1 period=1 cycle=1746 experiment=5"
GVVGLPGQRGE	6|Oxidation|8|Deamidated	240717_Lynx.8519.8519. File:"240717_Lynx.wiff", NativeID:"sample=1 period=1 cycle=1812 experiment=11"
GFPGADGVAGPK	3|Oxidation	240717_Lynx.8350.8350. File:"240717_Lynx.wiff", NativeID:"sample=1 period=1 cycle=1808 experiment=6"
PGATGFPGAAGR	1|Oxidation|7|Oxidation	240717_Lynx.5072.5072. File:"240717_Lynx.wiff", NativeID:"sample=1 period=1 cycle=1728 experiment=8"
GRPGAPGPAGAR	3|Oxidation|6|Oxidation	240717_Lynx.880.880. File:"240717_Lynx.wiff", NativeID:"sample=1 period=1 cycle=1614 experiment=10"
GIAGAPGFPGAR	6|Oxidation|9|Oxidation	240717_Lynx.9295.9295. File:"240717_Lynx.wiff", NativeID:"sample=1 period=1 cycle=1831 experiment=8"
GVQGPPGPAGPR	3|Deamidated|6|Oxidation	240717_Lynx.4068.4068. File:"240717_Lynx.wiff", NativeID:"sample=1 period=1 cycle=1703 experiment=13"
GLTGPIGPPGPAG	9|Oxidation	240717_Lynx.17717.17717. File:"240717_Lynx.wiff", NativeID:"sample=1 period=1 cycle=2038 experiment=2"
GADGSPGKDGVR	6|Oxidation	240717_Lynx.843.843. File:"240717_Lynx.wiff", NativeID:"sample=1 period=1 cycle=1609 experiment=3"
GPPGPMGPPGLAG	5|Oxidation|6|Oxidation	240717_Lynx.12348.12348. File:"240717_Lynx.wiff", NativeID:"sample=1 period=1 cycle=1907 experiment=4"
GVPGPPGAVGPAGK		240717_Lynx.8523.8523. File:"240717_Lynx.wiff", NativeID:"sample=1 period=1 cycle=1812 experiment=15"
GVQGPPGPAGPRG	3|Deamidated|6|Oxidation	240717_Lynx.3948.3948. File:"240717_Lynx.wiff", NativeID:"sample=1 period=1 cycle=1700 experiment=16"
GQAGVMGFPGPK	6|Oxidation|9|Oxidation	240717_Lynx.7369.7369. File:"240717_Lynx.wiff", NativeID:"sample=1 period=1 cycle=1784 experiment=9"
GLTGPIGPPGPAGA	9|Oxidation	240717_Lynx.18746.18746. File:"240717_Lynx.wiff", NativeID:"sample=1 period=1 cycle=2063 experiment=6"
GFSGLQGPPGPPG	9|Oxidation|12|Oxidation	240717_Lynx.14068.14068. File:"240717_Lynx.wiff", NativeID:"sample=1 period=1 cycle=1949 experiment=2"
GLTGSPGSPGPDGK	6|Oxidation	240717_Lynx.3253.3253. File:"240717_Lynx.wiff", NativeID:"sample=1 period=1 cycle=1683 experiment=18"
ISVPGPMGPSGPR	7|Oxidation	240717_Lynx.10201.10201. File:"240717_Lynx.wiff", NativeID:"sample=1 period=1 cycle=1853 experiment=12"
EQGPSGASGPAGPR	2|Deamidated	240717_Lynx.2809.2809. File:"240717_Lynx.wiff", NativeID:"sample=1 period=1 cycle=1672 experiment=25"
VPGDLGAPGPSGAR	2|Oxidation|8|Oxidation	240717_Lynx.4716.4716. File:"240717_Lynx.wiff", NativeID:"sample=1 period=1 cycle=1719 experiment=21"
APGIAGAPGFPGAR	2|Oxidation|8|Oxidation|11|Oxidation	240717_Lynx.10280.10280. File:"240717_Lynx.wiff", NativeID:"sample=1 period=1 cycle=1855 experiment=9"
GVPGPPGAVGPAGKD	3|Oxidation|6|Oxidation	240717_Lynx.5004.5004. File:"240717_Lynx.wiff", NativeID:"sample=1 period=1 cycle=1726 experiment=22"
GNDGATGAAGPPGPTG	12|Oxidation	240717_Lynx.3427.3427. File:"240717_Lynx.wiff", NativeID:"sample=1 period=1 cycle=1687 experiment=28"
GISVPGPMGPSGPR	8|Oxidation	240717_Lynx.11024.11024. File:"240717_Lynx.wiff", NativeID:"sample=1 period=1 cycle=1873 experiment=15"
GEQGPSGASGPAGPR	3|Deamidated	240717_Lynx.2813.2813. File:"240717_Lynx.wiff", NativeID:"sample=1 period=1 cycle=1672 experiment=29"
GFPGLPGPSGEPGK	6|Oxidation|12|Oxidation	240717_Lynx.14974.14974. File:"240717_Lynx.wiff", NativeID:"sample=1 period=1 cycle=1971 experiment=6"
GPSGPQGPSGPPGPK	12|Oxidation	240717_Lynx.3141.3141. File:"240717_Lynx.wiff", NativeID:"sample=1 period=1 cycle=1680 experiment=29"
GPSGPQGPSGPPGPKG	6|Deamidated|12|Oxidation	240717_Lynx.3301.3301. File:"240717_Lynx.wiff", NativeID:"sample=1 period=1 cycle=1684 experiment=25"
GEPGPPGPAGAAGPAGN	3|Oxidation|6|Oxidation	240717_Lynx.4605.4605. File:"240717_Lynx.wiff", NativeID:"sample=1 period=1 cycle=1716 experiment=33"
GETGPAGRPGEVGPP	9|Oxidation|15|Oxidation	240717_Lynx.3678.3678. File:"240717_Lynx.wiff", NativeID:"sample=1 period=1 cycle=1693 experiment=33"
GAPGDRGEPGPPGPAG	3|Oxidation|9|Oxidation|12|Oxidation	240717_Lynx.2200.2200. File:"240717_Lynx.wiff", NativeID:"sample=1 period=1 cycle=1657 experiment=31"
PGEQGPSGASGPAGPR	1|Oxidation|4|Deamidated	240717_Lynx.2981.2981. File:"240717_Lynx.wiff", NativeID:"sample=1 period=1 cycle=1676 experiment=33"
GETGPAGRPGEVGPPG	9|Oxidation|15|Oxidation	240717_Lynx.3350.3350. File:"240717_Lynx.wiff", NativeID:"sample=1 period=1 cycle=1685 experiment=33"
GPSGPQGPSGPPGPKGN	12|Oxidation|17|Deamidated	240717_Lynx.3104.3104. File:"240717_Lynx.wiff", NativeID:"sample=1 period=1 cycle=1679 experiment=33"
GSEGPQGVRGEPGPPG	12|Oxidation|15|Oxidation	240717_Lynx.2778.2778. File:"240717_Lynx.wiff", NativeID:"sample=1 period=1 cycle=1671 experiment=35"
PTGPAGPPGFPGAVGAK	8|Oxidation|11|Oxidation	240717_Lynx.11179.11179. File:"240717_Lynx.wiff", NativeID:"sample=1 period=1 cycle=1878 experiment=8"
SPGEQGPSGASGPAGPR	2|Oxidation	240717_Lynx.2736.2736. File:"240717_Lynx.wiff", NativeID:"sample=1 period=1 cycle=1670 experiment=34"
GPPGPMGPPGLAGPPGE	3|Oxidation|6|Oxidation|15|Oxidation	240717_Lynx.13342.13342. File:"240717_Lynx.wiff", NativeID:"sample=1 period=1 cycle=1931 experiment=14"
GNDGATGAAGPPGPTGPAG	12|Oxidation	240717_Lynx.5090.5090. File:"240717_Lynx.wiff", NativeID:"sample=1 period=1 cycle=1728 experiment=26"
DGLNGLPGPIGPPGPR	4|Deamidated|7|Oxidation|13|Oxidation|15|Oxidation	240717_Lynx.19203.19203. File:"240717_Lynx.wiff", NativeID:"sample=1 period=1 cycle=2074 experiment=12"
GANGAPGIAGAPGFPGAR	6|Oxidation|12|Oxidation|15|Oxidation	240717_Lynx.10096.10096. File:"240717_Lynx.wiff", NativeID:"sample=1 period=1 cycle=1850 experiment=30"
GFSGLDGAKGDAGPAGPK		240717_Lynx.7982.7982. File:"240717_Lynx.wiff", NativeID:"sample=1 period=1 cycle=1799 experiment=7"
GPAGAPGTPGPQGIAGQR	6|Oxidation|12|Deamidated|17|Deamidated	240717_Lynx.7793.7793. File:"240717_Lynx.wiff", NativeID:"sample=1 period=1 cycle=1794 experiment=23"
NGDDGEAGKPGRPGER	1|Deamidated|10|Oxidation|13|Oxidation	240717_Lynx.823.823. File:"240717_Lynx.wiff", NativeID:"sample=1 period=1 cycle=1603 experiment=3"
GSEGPQGVRGEPGPPGPA	12|Oxidation|15|Oxidation	240717_Lynx.4254.4254. File:"240717_Lynx.wiff", NativeID:"sample=1 period=1 cycle=1707 experiment=35"
GPPGEPGEPGASGPMGPR	3|Oxidation|6|Oxidation|9|Oxidation|15|Oxidation	240717_Lynx.2657.2657. File:"240717_Lynx.wiff", NativeID:"sample=1 period=1 cycle=1668 experiment=37"
~GETGPAGRPGEVGPPGPPG	9|Oxidation|11|Deamidated|15|Oxidation	240717_Lynx.5463.5463. File:"240717_Lynx.wiff", NativeID:"sample=1 period=1 cycle=1737 experiment=30"
GSEGPQGVRGEPGPPGPAG	6|Deamidated|12|Oxidation|15|Oxidation	240717_Lynx.4529.4529. File:"240717_Lynx.wiff", NativeID:"sample=1 period=1 cycle=1714 experiment=39"
TGDAGPVGPPGPPGPPGPPG	10|Oxidation|13|Oxidation|16|Oxidation|19|Oxidation	240717_Lynx.7883.7883. File:"240717_Lynx.wiff", NativeID:"sample=1 period=1 cycle=1796 experiment=31"
GEPGSPGENGAPGQMGPR	3|Oxidation|6|Oxidation|12|Oxidation|15|Oxidation	240717_Lynx.1272.1272. File:"240717_Lynx.wiff", NativeID:"sample=1 period=1 cycle=1633 experiment=29"
PGEQGVPGDLGAPGPSGAR	1|Oxidation|4|Deamidated|7|Oxidation|15|Oxidation	240717_Lynx.6492.6492. File:"240717_Lynx.wiff", NativeID:"sample=1 period=1 cycle=1762 experiment=34"
GPPGPMGPPGLAGPPGESGR	6|Oxidation|15|Oxidation	240717_Lynx.10809.10809. File:"240717_Lynx.wiff", NativeID:"sample=1 period=1 cycle=1868 experiment=5"
TGPPGPAGQDGRPGPPGPPG	4|Oxidation|9|Deamidated|13|Oxidation|16|Oxidation|19|Oxidation	240717_Lynx.3522.3522. File:"240717_Lynx.wiff", NativeID:"sample=1 period=1 cycle=1689 experiment=41"
GPPGPTGPAGPPGFPGAVGAK	3|Oxidation|12|Oxidation|15|Oxidation	240717_Lynx.12456.12456. File:"240717_Lynx.wiff", NativeID:"sample=1 period=1 cycle=1909 experiment=30"
GPPGSPGEQGPSGASGPAGPR	3|Oxidation|6|Oxidation	240717_Lynx.3153.3153. File:"240717_Lynx.wiff", NativeID:"sample=1 period=1 cycle=1680 experiment=41"
TGDAGPVGPPGPPGPPGPPGPP	10|Oxidation|13|Oxidation|16|Oxidation	240717_Lynx.14645.14645. File:"240717_Lynx.wiff", NativeID:"sample=1 period=1 cycle=1963 experiment=5"
GAPGDRGEPGPPGPAGFAGPPG	3|Oxidation|9|Oxidation|12|Oxidation|21|Oxidation	240717_Lynx.9771.9771. File:"240717_Lynx.wiff", NativeID:"sample=1 period=1 cycle=1842 experiment=33"
TGDAGPVGPPGPPGPPGPPGPPS	10|Oxidation|13|Oxidation|16|Oxidation|19|Oxidation	240717_Lynx.10649.10649. File:"240717_Lynx.wiff", NativeID:"sample=1 period=1 cycle=1864 experiment=9"
GPPGPMGPPGLAGPPGESGREG	3|Oxidation|6|Oxidation|9|Oxidation|15|Oxidation	240717_Lynx.8015.8015. File:"240717_Lynx.wiff", NativeID:"sample=1 period=1 cycle=1799 experiment=40"
TGPPGPAGQDGRPGPPGPPGAR	4|Oxidation|9|Deamidated|15|Oxidation|16|Oxidation|19|Oxidation	240717_Lynx.2850.2850. File:"240717_Lynx.wiff", NativeID:"sample=1 period=1 cycle=1673 experiment=25"
TGDAGPVGPPGPPGPPGPPGPPSG	10|Oxidation|13|Oxidation|16|Oxidation	240717_Lynx.11819.11819. File:"240717_Lynx.wiff", NativeID:"sample=1 period=1 cycle=1894 experiment=8"
GSPGADGPAGAPGTPGPQGIAGQR	12|Oxidation	240717_Lynx.7662.7662. File:"240717_Lynx.wiff", NativeID:"sample=1 period=1 cycle=1791 experiment=15"
GSEGPQGVRGEPGPPGPAGAAGPA	6|Deamidated|12|Oxidation|15|Oxidation	240717_Lynx.6744.6744. File:"240717_Lynx.wiff", NativeID:"sample=1 period=1 cycle=1768 experiment=40"
GPPGPPGSPGEQGPSGASGPAGPR	3|Oxidation|6|Oxidation|9|Oxidation|12|Deamidated	240717_Lynx.4206.4206. File:"240717_Lynx.wiff", NativeID:"sample=1 period=1 cycle=1706 experiment=28"
TGDAGPVGPPGPPGPPGPPGPPSGG	10|Oxidation|13|Oxidation|16|Oxidation|19|Oxidation	240717_Lynx.10086.10086. File:"240717_Lynx.wiff", NativeID:"sample=1 period=1 cycle=1850 experiment=20"
GRTGDAGPVGPPGPPGPPGPPGPP	12|Oxidation|15|Oxidation|18|Oxidation|21|Oxidation	240717_Lynx.9312.9312. File:"240717_Lynx.wiff", NativeID:"sample=1 period=1 cycle=1831 experiment=25"
GDAGAPGAPGSQGAPGLQGMPGER	6|Oxidation|9|Oxidation|15|Oxidation|20|Oxidation|21|Oxidation	240717_Lynx.3596.3596. File:"240717_Lynx.wiff", NativeID:"sample=1 period=1 cycle=1691 experiment=33"
GRTGDAGPVGPPGPPGPPGPPGPPS	12|Oxidation|15|Oxidation|18|Oxidation|21|Oxidation	240717_Lynx.8122.8122. File:"240717_Lynx.wiff", NativeID:"sample=1 period=1 cycle=1802 experiment=24"
GRTGDAGPVGPPGPPGPPGPPGPPSG	12|Oxidation|15|Oxidation|18|Oxidation|21|Oxidation	240717_Lynx.7963.7963. File:"240717_Lynx.wiff", NativeID:"sample=1 period=1 cycle=1798 experiment=29"
GEPGPPGPAGAAGPAGNPGADGQPGAK	5|Oxidation|6|Oxidation|17|Deamidated|18|Oxidation|23|Deamidated	240717_Lynx.4892.4892. File:"240717_Lynx.wiff", NativeID:"sample=1 period=1 cycle=1723 experiment=33"
GPPGPPGKNGDDGEAGKPGRPGER	3|Oxidation|6|Oxidation|9|Deamidated|18|Oxidation	240717_Lynx.899.899. File:"240717_Lynx.wiff", NativeID:"sample=1 period=1 cycle=1617 experiment=3"
GNDGATGAAGPPGPTGPAGPPGFPGAVG	2|Deamidated|12|Oxidation|21|Oxidation|24|Oxidation	240717_Lynx.17855.17855. File:"240717_Lynx.wiff", NativeID:"sample=1 period=1 cycle=2041 experiment=17"
GLQGPPGPPGSPGEQGPSGASGPAGPR	3|Deamidated|6|Oxidation|8|Oxidation|12|Oxidation|15|Deamidated	240717_Lynx.7761.7761. File:"240717_Lynx.wiff", NativeID:"sample=1 period=1 cycle=1793 experiment=32"
GNDGATGAAGPPGPTGPAGPPGFPGAVGA	2|Deamidated|12|Oxidation|21|Oxidation|24|Oxidation	240717_Lynx.18801.18801. File:"240717_Lynx.wiff", NativeID:"sample=1 period=1 cycle=2064 experiment=20"
GDAGPAGPKGEPGSPGENGAPGQMGPR	12|Oxidation|15|Oxidation|21|Oxidation|24|Oxidation	240717_Lynx.1964.1964. File:"240717_Lynx.wiff", NativeID:"sample=1 period=1 cycle=1651 experiment=41"
GNDGATGAAGPPGPTGPAGPPGFPGAVGAK	12|Oxidation|21|Oxidation	240717_Lynx.16444.16444. File:"240717_Lynx.wiff", NativeID:"sample=1 period=1 cycle=2006 experiment=41"
GFSGLQGPPGPPGSPGEQGPSGASGPAGPR	9|Oxidation|12|Oxidation	240717_Lynx.14216.14216. File:"240717_Lynx.wiff", NativeID:"sample=1 period=1 cycle=1952 experiment=27"
GAPGDRGEPGPPGPAGFAGPPGADGQPGAK	3|Oxidation|9|Oxidation|12|Oxidation|21|Oxidation	240717_Lynx.7926.7926. File:"240717_Lynx.wiff", NativeID:"sample=1 period=1 cycle=1797 experiment=33"
GLPGPPGAPGPQGFQGPPGEPGEPGASGPMGPR	3|Oxidation|6|Oxidation|9|Oxidation|18|Oxidation|21|Oxidation|24|Oxidation|30|Oxidation	240717_Lynx.12007.12007. File:"240717_Lynx.wiff", NativeID:"sample=1 period=1 cycle=1898 experiment=32"
GSEGPQGVRGEPGPPGPAGAAGPAGNPGADGQPGAK	12|Oxidation|15|Oxidation|27|Oxidation	240717_Lynx.4651.4651. File:"240717_Lynx.wiff", NativeID:"sample=1 period=1 cycle=1717 experiment=38"
GANGAPGNDGAKGDAGAPGAPGSQGAPGLQGMPGER	6|Oxidation|8|Deamidated|18|Oxidation|21|Oxidation|27|Oxidation|32|Oxidation|33|Oxidation	240717_Lynx.3108.3108. File:"240717_Lynx.wiff", NativeID:"sample=1 period=1 cycle=1679 experiment=37"
GNDGATGAAGPPGPTGPAGPPGFPGAVGAKGEAGPQGAR	12|Oxidation|21|Oxidation|24|Oxidation|35|Oxidation|36|Deamidated	240717_Lynx.11168.11168. File:"240717_Lynx.wiff", NativeID:"sample=1 period=1 cycle=1877 experiment=26"
SAGPPGATGFPGAAGR	5|Oxidation|11|Oxidation	240717_Lynx.6714.6714. File:"240717_Lynx.wiff", NativeID:"sample=1 period=1 cycle=1768 experiment=10"
GSAGPPGATGFPGAAGR	6|Oxidation|12|Oxidation	240717_Lynx.6352.6352. File:"240717_Lynx.wiff", NativeID:"sample=1 period=1 cycle=1759 experiment=17"
GNSGEPGAPGNKGDAGAK	2|Deamidated|6|Oxidation|9|Oxidation|11|Deamidated	240717_Lynx.836.836. File:"240717_Lynx.wiff", NativeID:"sample=1 period=1 cycle=1607 experiment=2"
GETGPSGPPGAPGAPGAPGPVGPAGK	9|Oxidation|12|Oxidation|15|Oxidation|18|Oxidation	240717_Lynx.5392.5392. File:"240717_Lynx.wiff", NativeID:"sample=1 period=1 cycle=1735 experiment=41"
~GPAGPAGPVG		240717_Lynx.5886.5886. File:"240717_Lynx.wiff", NativeID:"sample=1 period=1 cycle=1748 experiment=2"
~GPPGPMGPPGL	5|Oxidation|6|Oxidation	240717_Lynx.15175.15175. File:"240717_Lynx.wiff", NativeID:"sample=1 period=1 cycle=1976 experiment=2"
XP_045420520.1 collagen alpha-2(I) chain [Lemur catta]
GHAGLAGAR		240717_Lynx.1245.1245. File:"240717_Lynx.wiff", NativeID:"sample=1 period=1 cycle=1633 experiment=2"
GLVGEPGPAG	6|Oxidation	240717_Lynx.8799.8799. File:"240717_Lynx.wiff", NativeID:"sample=1 period=1 cycle=1819 experiment=4"
PGPIGPAGAR		240717_Lynx.5560.5560. File:"240717_Lynx.wiff", NativeID:"sample=1 period=1 cycle=1740 experiment=4"
VGPVGAVGPR		240717_Lynx.7939.7939. File:"240717_Lynx.wiff", NativeID:"sample=1 period=1 cycle=1798 experiment=5"
GPMGLMGPR	3|Oxidation|6|Oxidation	240717_Lynx.4330.4330. File:"240717_Lynx.wiff", NativeID:"sample=1 period=1 cycle=1710 experiment=4"
PGILGLPGSR	1|Oxidation|7|Oxidation	240717_Lynx.17430.17430. File:"240717_Lynx.wiff", NativeID:"sample=1 period=1 cycle=2031 experiment=2"
GSDGSVGPVGPAG		240717_Lynx.7942.7942. File:"240717_Lynx.wiff", NativeID:"sample=1 period=1 cycle=1798 experiment=8"
~PGPAGAVGATGAR	1|Oxidation	240717_Lynx.7983.7983. File:"240717_Lynx.wiff", NativeID:"sample=1 period=1 cycle=1799 experiment=8"
GPGPMGLMGPR	5|Oxidation|8|Oxidation	240717_Lynx.5977.5977. File:"240717_Lynx.wiff", NativeID:"sample=1 period=1 cycle=1750 experiment=11"
GEPGNIGFPGPK	3|Oxidation|11|Oxidation	240717_Lynx.9302.9302. File:"240717_Lynx.wiff", NativeID:"sample=1 period=1 cycle=1831 experiment=15"
GFPGTPGLPGFK	3|Oxidation|9|Oxidation	240717_Lynx.22513.22513. File:"240717_Lynx.wiff", NativeID:"sample=1 period=1 cycle=2162 experiment=3"
LGAPGILGLPGSR	4|Oxidation|10|Oxidation	240717_Lynx.22514.22514. File:"240717_Lynx.wiff", NativeID:"sample=1 period=1 cycle=2162 experiment=4"
~GIPGPAGAVGATGAR	3|Oxidation	240717_Lynx.7864.7864. File:"240717_Lynx.wiff", NativeID:"sample=1 period=1 cycle=1796 experiment=12"
LPGVAGAPGLPGPR	2|Oxidation|8|Oxidation|13|Oxidation	240717_Lynx.11779.11779. File:"240717_Lynx.wiff", NativeID:"sample=1 period=1 cycle=1893 experiment=9"
GSDGSVGPVGPAGPIG		240717_Lynx.18383.18383. File:"240717_Lynx.wiff", NativeID:"sample=1 period=1 cycle=2054 experiment=12"
TGETGASGPPGFAGE	10|Oxidation	240717_Lynx.9628.9628. File:"240717_Lynx.wiff", NativeID:"sample=1 period=1 cycle=1839 experiment=13"
LLGAPGILGLPGSR	5|Oxidation|11|Oxidation	240717_Lynx.29007.29007. File:"240717_Lynx.wiff", NativeID:"sample=1 period=1 cycle=2382 experiment=5"
GLLGAPGILGLPGSR	6|Oxidation|12|Oxidation	240717_Lynx.30041.30041. File:"240717_Lynx.wiff", NativeID:"sample=1 period=1 cycle=2448 experiment=2"
TGETGASGPPGFAGEK	10|Oxidation	240717_Lynx.6027.6027. File:"240717_Lynx.wiff", NativeID:"sample=1 period=1 cycle=1751 experiment=20"
GSDGSVGPVGPAGPIGSA		240717_Lynx.18106.18106. File:"240717_Lynx.wiff", NativeID:"sample=1 period=1 cycle=2047 experiment=22"
AAGLPGVAGAPGLPGPR	5|Oxidation|11|Oxidation|16|Oxidation	240717_Lynx.14489.14489. File:"240717_Lynx.wiff", NativeID:"sample=1 period=1 cycle=1959 experiment=13"
TGETGASGPPGFAGEKG	10|Oxidation	240717_Lynx.5871.5871. File:"240717_Lynx.wiff", NativeID:"sample=1 period=1 cycle=1747 experiment=28"
QGLLGAPGILGLPGSR	1|Deamidated|7|Oxidation|13|Oxidation	240717_Lynx.30248.30248. File:"240717_Lynx.wiff", NativeID:"sample=1 period=1 cycle=2467 experiment=7"
GAAGLPGVAGAPGLPGPR	6|Oxidation|12|Oxidation|17|Oxidation	240717_Lynx.14904.14904. File:"240717_Lynx.wiff", NativeID:"sample=1 period=1 cycle=1969 experiment=18"
GELGPVGNPGPAGPAGPR	9|Oxidation	240717_Lynx.10784.10784. File:"240717_Lynx.wiff", NativeID:"sample=1 period=1 cycle=1867 experiment=21"
TGETGASGPPGFAGEKGP	10|Oxidation	240717_Lynx.8125.8125. File:"240717_Lynx.wiff", NativeID:"sample=1 period=1 cycle=1802 experiment=27"
PQGLLGAPGILGLPGSR	8|Oxidation|14|Oxidation	240717_Lynx.29928.29928. File:"240717_Lynx.wiff", NativeID:"sample=1 period=1 cycle=2439 experiment=3"
GPQGLLGAPGILGLPGSR	9|Oxidation|15|Oxidation	240717_Lynx.30054.30054. File:"240717_Lynx.wiff", NativeID:"sample=1 period=1 cycle=2449 experiment=5"
TGETGASGPPGFAGEKGPSG	10|Oxidation	240717_Lynx.6943.6943. File:"240717_Lynx.wiff", NativeID:"sample=1 period=1 cycle=1773 experiment=34"
GSDGSVGPVGPAGPIGSAGPPG	21|Oxidation	240717_Lynx.16715.16715. File:"240717_Lynx.wiff", NativeID:"sample=1 period=1 cycle=2013 experiment=25"
PGPQGLLGAPGILGLPGSR	1|Oxidation|4|Deamidated|10|Oxidation|16|Oxidation	240717_Lynx.30748.30748. File:"240717_Lynx.wiff", NativeID:"sample=1 period=1 cycle=2503 experiment=5"
GEPGSAGPQGPPGPSGEEGK	3|Oxidation|12|Oxidation	240717_Lynx.2577.2577. File:"240717_Lynx.wiff", NativeID:"sample=1 period=1 cycle=1666 experiment=39"
TGETGASGPPGFAGEKGPSGE	10|Oxidation	240717_Lynx.7152.7152. File:"240717_Lynx.wiff", NativeID:"sample=1 period=1 cycle=1778 experiment=38"
TPGPQGLLGAPGILGLPGSR	4|Oxidation|5|Deamidated|11|Oxidation|17|Oxidation	240717_Lynx.30794.30794. File:"240717_Lynx.wiff", NativeID:"sample=1 period=1 cycle=2508 experiment=2"
GSDGSVGPVGPAGPIGSAGPPGF	21|Oxidation	240717_Lynx.28708.28708. File:"240717_Lynx.wiff", NativeID:"sample=1 period=1 cycle=2361 experiment=10"
PGTPGPQGLLGAPGILGLPGSR	1|Oxidation|6|Oxidation|13|Oxidation|19|Oxidation	240717_Lynx.30244.30244. File:"240717_Lynx.wiff", NativeID:"sample=1 period=1 cycle=2467 experiment=3"
GAPGPDGNNGAQGPPGPQGVQGGK	3|Oxidation|15|Oxidation	240717_Lynx.3304.3304. File:"240717_Lynx.wiff", NativeID:"sample=1 period=1 cycle=1684 experiment=28"
GAPGPKGELGPVGNPGPAGPAGPR	5|Oxidation|11|Oxidation|14|Deamidated|15|Oxidation	240717_Lynx.11694.11694. File:"240717_Lynx.wiff", NativeID:"sample=1 period=1 cycle=1891 experiment=6"
GPPGTPGPQGLLGAPGILGLPGSR	2|Oxidation|8|Oxidation|15|Oxidation|21|Oxidation	240717_Lynx.30166.30166. File:"240717_Lynx.wiff", NativeID:"sample=1 period=1 cycle=2459 experiment=6"
GSDGSVGPVGPAGPIGSAGPPGFPGAPG	21|Oxidation|24|Oxidation|27|Oxidation	240717_Lynx.24682.24682. File:"240717_Lynx.wiff", NativeID:"sample=1 period=1 cycle=2221 experiment=14"
TAGPPGTPGPQGLLGAPGILGLPGSR	5|Oxidation|11|Deamidated|17|Oxidation|23|Oxidation	240717_Lynx.30954.30954. File:"240717_Lynx.wiff", NativeID:"sample=1 period=1 cycle=2529 experiment=4"
GTAGPPGTPGPQGLLGAPGILGLPGSR	6|Oxidation|11|Oxidation|18|Oxidation|24|Oxidation	240717_Lynx.30141.30141. File:"240717_Lynx.wiff", NativeID:"sample=1 period=1 cycle=2457 experiment=6"
GSDGSVGPVGPAGPIGSAGPPGFPGAPGPK	21|Oxidation|27|Oxidation	240717_Lynx.23814.23814. File:"240717_Lynx.wiff", NativeID:"sample=1 period=1 cycle=2195 experiment=20"
GSDGSVGPVGPAGPIGSAGPPGFPGAPGPKGELGPVGNPGPAGPAGPR	21|Oxidation|24|Oxidation|27|Oxidation|38|Deamidated|39|Oxidation	240717_Lynx.26281.26281. File:"240717_Lynx.wiff", NativeID:"sample=1 period=1 cycle=2270 experiment=23"
GPAGPSGPVG		240717_Lynx.5886.5886. File:"240717_Lynx.wiff", NativeID:"sample=1 period=1 cycle=1748 experiment=2"
GPAGPSGPVGK		240717_Lynx.2869.2869. File:"240717_Lynx.wiff", NativeID:"sample=1 period=1 cycle=1674 experiment=3"
GPAGPSGPVGKDGR		240717_Lynx.2007.2007. File:"240717_Lynx.wiff", NativeID:"sample=1 period=1 cycle=1653 experiment=2"
PVGAAGAPGPHGPVGPAGK	8|Oxidation	240717_Lynx.4106.4106. File:"240717_Lynx.wiff", NativeID:"sample=1 period=1 cycle=1704 experiment=10"
GNIGPVGAAGAPGPHGPVGPAGK	14|Oxidation	240717_Lynx.8561.8561. File:"240717_Lynx.wiff", NativeID:"sample=1 period=1 cycle=1813 experiment=12"
PGNIGPVGAAGAPGPHGPVGPAGK	1|Oxidation|13|Oxidation	240717_Lynx.8646.8646. File:"240717_Lynx.wiff", NativeID:"sample=1 period=1 cycle=1815 experiment=15"
GEPGSPGENGTPGQTGAR	3|Oxidation|9|Deamidated|12|Oxidation|14|Deamidated	240717_Lynx.1484.1484. File:"240717_Lynx.wiff", NativeID:"sample=1 period=1 cycle=1639 experiment=31"
PAGITGPPGPPGAAGK	1|Oxidation|8|Oxidation|11|Oxidation	240717_Lynx.5084.5084. File:"240717_Lynx.wiff", NativeID:"sample=1 period=1 cycle=1728 experiment=20"
Taxonomic match: Rhinolophus ferrumequinum Average Score= [0.47391392]
Containing these species:Rhinolophus ferrumequinum
XP_032946680.1 collagen alpha-1(I) chain [Rhinolophus ferrumequinum]
GAAGLPGPK	6|Oxidation	240717_Lynx.3730.3730. File:"240717_Lynx.wiff", NativeID:"sample=1 period=1 cycle=1695 experiment=3"
GFSGLDGAK		240717_Lynx.10068.10068. File:"240717_Lynx.wiff", NativeID:"sample=1 period=1 cycle=1850 experiment=2"
GSEGPQGVR	6|Deamidated	240717_Lynx.2298.2298. File:"240717_Lynx.wiff", NativeID:"sample=1 period=1 cycle=1660 experiment=6"
GVVGLPGQR	6|Oxidation	240717_Lynx.7403.7403. File:"240717_Lynx.wiff", NativeID:"sample=1 period=1 cycle=1785 experiment=2"
QGPPGPAGPR	1|Deamidated|4|Oxidation	240717_Lynx.4059.4059. File:"240717_Lynx.wiff", NativeID:"sample=1 period=1 cycle=1703 experiment=4"
GLTGPIGPPGP	9|Oxidation	240717_Lynx.18824.18824. File:"240717_Lynx.wiff", NativeID:"sample=1 period=1 cycle=2065 experiment=2"
PGPQGIAGQR	9|Deamidated	240717_Lynx.4375.4375. File:"240717_Lynx.wiff", NativeID:"sample=1 period=1 cycle=1711 experiment=8"
~GVPGPPGAVGAP	3|Oxidation|6|Oxidation	240717_Lynx.8473.8473. File:"240717_Lynx.wiff", NativeID:"sample=1 period=1 cycle=1811 experiment=6"
GLPGTAGLPGM	3|Oxidation|9|Oxidation|11|Oxidation	240717_Lynx.11201.11201. File:"240717_Lynx.wiff", NativeID:"sample=1 period=1 cycle=1879 experiment=5"
PIGNVGAPGPK	10|Oxidation	240717_Lynx.4701.4701. File:"240717_Lynx.wiff", NativeID:"sample=1 period=1 cycle=1719 experiment=6"
GFSGLDGAKGD		240717_Lynx.8517.8517. File:"240717_Lynx.wiff", NativeID:"sample=1 period=1 cycle=1812 experiment=9"
~PGAPGPVGPAGK	1|Oxidation|4|Oxidation	240717_Lynx.4745.4745. File:"240717_Lynx.wiff", NativeID:"sample=1 period=1 cycle=1720 experiment=9"
IAGAPGFPGAR	5|Oxidation|8|Oxidation	240717_Lynx.7857.7857. File:"240717_Lynx.wiff", NativeID:"sample=1 period=1 cycle=1796 experiment=5"
GLTGPIGPPGPA	9|Oxidation	240717_Lynx.18092.18092. File:"240717_Lynx.wiff", NativeID:"sample=1 period=1 cycle=2047 experiment=8"
AGPPGPPGPVGK	4|Oxidation|7|Oxidation	240717_Lynx.3244.3244. File:"240717_Lynx.wiff", NativeID:"sample=1 period=1 cycle=1683 experiment=9"
VPGPMGPSGPR	5|Oxidation	240717_Lynx.3861.3861. File:"240717_Lynx.wiff", NativeID:"sample=1 period=1 cycle=1698 experiment=11"
GPIGNVGAPGPK	11|Oxidation	240717_Lynx.5807.5807. File:"240717_Lynx.wiff", NativeID:"sample=1 period=1 cycle=1746 experiment=5"
GVVGLPGQRGE	6|Oxidation|8|Deamidated	240717_Lynx.8519.8519. File:"240717_Lynx.wiff", NativeID:"sample=1 period=1 cycle=1812 experiment=11"
PGATGFPGAAGR	1|Oxidation|7|Oxidation	240717_Lynx.5072.5072. File:"240717_Lynx.wiff", NativeID:"sample=1 period=1 cycle=1728 experiment=8"
GRPGAPGPAGAR	3|Oxidation|6|Oxidation	240717_Lynx.880.880. File:"240717_Lynx.wiff", NativeID:"sample=1 period=1 cycle=1614 experiment=10"
GIAGAPGFPGAR	6|Oxidation|9|Oxidation	240717_Lynx.9295.9295. File:"240717_Lynx.wiff", NativeID:"sample=1 period=1 cycle=1831 experiment=8"
GVQGPPGPAGPR	3|Deamidated|6|Oxidation	240717_Lynx.4068.4068. File:"240717_Lynx.wiff", NativeID:"sample=1 period=1 cycle=1703 experiment=13"
GLTGPIGPPGPAG	9|Oxidation	240717_Lynx.17717.17717. File:"240717_Lynx.wiff", NativeID:"sample=1 period=1 cycle=2038 experiment=2"
EGSPGAEGSPGR	4|Oxidation|10|Oxidation	240717_Lynx.826.826. File:"240717_Lynx.wiff", NativeID:"sample=1 period=1 cycle=1604 experiment=2"
GPPGPMGPPGLAG	5|Oxidation|6|Oxidation	240717_Lynx.12348.12348. File:"240717_Lynx.wiff", NativeID:"sample=1 period=1 cycle=1907 experiment=4"
~GVPGPPGAVGAPGK		240717_Lynx.8523.8523. File:"240717_Lynx.wiff", NativeID:"sample=1 period=1 cycle=1812 experiment=15"
GVQGPPGPAGPRG	3|Deamidated|6|Oxidation	240717_Lynx.3948.3948. File:"240717_Lynx.wiff", NativeID:"sample=1 period=1 cycle=1700 experiment=16"
GQAGVMGFPGPK	6|Oxidation|9|Oxidation	240717_Lynx.7369.7369. File:"240717_Lynx.wiff", NativeID:"sample=1 period=1 cycle=1784 experiment=9"
NAGPPGPPGPVGK	1|Deamidated|5|Oxidation|8|Oxidation	240717_Lynx.4343.4343. File:"240717_Lynx.wiff", NativeID:"sample=1 period=1 cycle=1710 experiment=17"
GLTGPIGPPGPAGA	9|Oxidation	240717_Lynx.18746.18746. File:"240717_Lynx.wiff", NativeID:"sample=1 period=1 cycle=2063 experiment=6"
GFSGLQGPPGPPG	9|Oxidation|12|Oxidation	240717_Lynx.14068.14068. File:"240717_Lynx.wiff", NativeID:"sample=1 period=1 cycle=1949 experiment=2"
GLTGSPGSPGPDGK	6|Oxidation	240717_Lynx.3253.3253. File:"240717_Lynx.wiff", NativeID:"sample=1 period=1 cycle=1683 experiment=18"
VPGDLGAPGPSGAR	2|Oxidation|8|Oxidation	240717_Lynx.4716.4716. File:"240717_Lynx.wiff", NativeID:"sample=1 period=1 cycle=1719 experiment=21"
APGIAGAPGFPGAR	2|Oxidation|8|Oxidation|11|Oxidation	240717_Lynx.10280.10280. File:"240717_Lynx.wiff", NativeID:"sample=1 period=1 cycle=1855 experiment=9"
GLTGPIGPPGPAGAP	9|Oxidation|15|Oxidation	240717_Lynx.17314.17314. File:"240717_Lynx.wiff", NativeID:"sample=1 period=1 cycle=2028 experiment=9"
~GVPGPPGAVGAPGKD	3|Oxidation|6|Oxidation	240717_Lynx.5004.5004. File:"240717_Lynx.wiff", NativeID:"sample=1 period=1 cycle=1726 experiment=22"
GNDGATGAAGPPGPTG	12|Oxidation	240717_Lynx.3427.3427. File:"240717_Lynx.wiff", NativeID:"sample=1 period=1 cycle=1687 experiment=28"
GFPGLPGPSGEPGK	6|Oxidation|12|Oxidation	240717_Lynx.14974.14974. File:"240717_Lynx.wiff", NativeID:"sample=1 period=1 cycle=1971 experiment=6"
GPSGPQGPSGPPGPK	12|Oxidation	240717_Lynx.3141.3141. File:"240717_Lynx.wiff", NativeID:"sample=1 period=1 cycle=1680 experiment=29"
GPSGPQGPSGPPGPKG	6|Deamidated|12|Oxidation	240717_Lynx.3301.3301. File:"240717_Lynx.wiff", NativeID:"sample=1 period=1 cycle=1684 experiment=25"
GEPGPPGPAGAAGPAGN	3|Oxidation|6|Oxidation	240717_Lynx.4605.4605. File:"240717_Lynx.wiff", NativeID:"sample=1 period=1 cycle=1716 experiment=33"
GETGPAGRPGEVGPP	9|Oxidation|15|Oxidation	240717_Lynx.3678.3678. File:"240717_Lynx.wiff", NativeID:"sample=1 period=1 cycle=1693 experiment=33"
PSGNAGPPGPPGPVGK	8|Oxidation|13|Oxidation	240717_Lynx.3593.3593. File:"240717_Lynx.wiff", NativeID:"sample=1 period=1 cycle=1691 experiment=30"
GAPGDRGEPGPPGPAG	3|Oxidation|9|Oxidation|12|Oxidation	240717_Lynx.2200.2200. File:"240717_Lynx.wiff", NativeID:"sample=1 period=1 cycle=1657 experiment=31"
GETGPAGRPGEVGPPG	9|Oxidation|15|Oxidation	240717_Lynx.3350.3350. File:"240717_Lynx.wiff", NativeID:"sample=1 period=1 cycle=1685 experiment=33"
GPSGNAGPPGPPGPVGK	5|Deamidated|9|Oxidation|14|Oxidation	240717_Lynx.4121.4121. File:"240717_Lynx.wiff", NativeID:"sample=1 period=1 cycle=1704 experiment=25"
GPSGPQGPSGPPGPKGN	12|Oxidation|17|Deamidated	240717_Lynx.3104.3104. File:"240717_Lynx.wiff", NativeID:"sample=1 period=1 cycle=1679 experiment=33"
PTGIQGPPGPAGEEGK	8|Oxidation	240717_Lynx.5335.5335. File:"240717_Lynx.wiff", NativeID:"sample=1 period=1 cycle=1734 experiment=25"
GSEGPQGVRGEPGPPG	12|Oxidation|15|Oxidation	240717_Lynx.2778.2778. File:"240717_Lynx.wiff", NativeID:"sample=1 period=1 cycle=1671 experiment=35"
PTGPAGPPGFPGAVGAK	8|Oxidation|11|Oxidation	240717_Lynx.11179.11179. File:"240717_Lynx.wiff", NativeID:"sample=1 period=1 cycle=1878 experiment=8"
GPPGPMGPPGLAGPPGE	3|Oxidation|6|Oxidation|15|Oxidation	240717_Lynx.13342.13342. File:"240717_Lynx.wiff", NativeID:"sample=1 period=1 cycle=1931 experiment=14"
GNDGATGAAGPPGPTGPAG	12|Oxidation	240717_Lynx.5090.5090. File:"240717_Lynx.wiff", NativeID:"sample=1 period=1 cycle=1728 experiment=26"
GLTGPIGPPGPAGAPGDK	9|Oxidation	240717_Lynx.13142.13142. File:"240717_Lynx.wiff", NativeID:"sample=1 period=1 cycle=1926 experiment=19"
GANGAPGIAGAPGFPGAR	6|Oxidation|12|Oxidation|15|Oxidation	240717_Lynx.10096.10096. File:"240717_Lynx.wiff", NativeID:"sample=1 period=1 cycle=1850 experiment=30"
GFSGLDGAKGDAGPAGPK		240717_Lynx.7982.7982. File:"240717_Lynx.wiff", NativeID:"sample=1 period=1 cycle=1799 experiment=7"
GPAGAPGTPGPQGIAGQR	6|Oxidation|12|Deamidated|17|Deamidated	240717_Lynx.7793.7793. File:"240717_Lynx.wiff", NativeID:"sample=1 period=1 cycle=1794 experiment=23"
NGDDGEAGKPGRPGER	1|Deamidated|10|Oxidation|13|Oxidation	240717_Lynx.823.823. File:"240717_Lynx.wiff", NativeID:"sample=1 period=1 cycle=1603 experiment=3"
GLTGPIGPPGPAGAPGDKG	9|Oxidation|15|Oxidation	240717_Lynx.11610.11610. File:"240717_Lynx.wiff", NativeID:"sample=1 period=1 cycle=1889 experiment=4"
GSEGPQGVRGEPGPPGPA	12|Oxidation|15|Oxidation	240717_Lynx.4254.4254. File:"240717_Lynx.wiff", NativeID:"sample=1 period=1 cycle=1707 experiment=35"
VGPPGPSGNAGPPGPPGPVG	4|Oxidation|9|Deamidated|13|Oxidation|16|Oxidation	240717_Lynx.10257.10257. File:"240717_Lynx.wiff", NativeID:"sample=1 period=1 cycle=1854 experiment=27"
~GETGPAGRPGEVGPPGPPG	9|Oxidation|11|Deamidated|15|Oxidation	240717_Lynx.5463.5463. File:"240717_Lynx.wiff", NativeID:"sample=1 period=1 cycle=1737 experiment=30"
GSEGPQGVRGEPGPPGPAG	6|Deamidated|12|Oxidation|15|Oxidation	240717_Lynx.4529.4529. File:"240717_Lynx.wiff", NativeID:"sample=1 period=1 cycle=1714 experiment=39"
TGDAGPVGPPGPPGPPGPPG	10|Oxidation|13|Oxidation|16|Oxidation|19|Oxidation	240717_Lynx.7883.7883. File:"240717_Lynx.wiff", NativeID:"sample=1 period=1 cycle=1796 experiment=31"
GEPGSPGENGAPGQMGPR	3|Oxidation|6|Oxidation|12|Oxidation|15|Oxidation	240717_Lynx.1272.1272. File:"240717_Lynx.wiff", NativeID:"sample=1 period=1 cycle=1633 experiment=29"
PGEQGVPGDLGAPGPSGAR	1|Oxidation|4|Deamidated|7|Oxidation|15|Oxidation	240717_Lynx.6492.6492. File:"240717_Lynx.wiff", NativeID:"sample=1 period=1 cycle=1762 experiment=34"
GLTGPIGPPGPAGAPGDKGE	9|Oxidation|15|Oxidation	240717_Lynx.11962.11962. File:"240717_Lynx.wiff", NativeID:"sample=1 period=1 cycle=1897 experiment=28"
GPPGPMGPPGLAGPPGESGR	6|Oxidation|15|Oxidation	240717_Lynx.10809.10809. File:"240717_Lynx.wiff", NativeID:"sample=1 period=1 cycle=1868 experiment=5"
GPPGPTGPAGPPGFPGAVGAK	3|Oxidation|12|Oxidation|15|Oxidation	240717_Lynx.12456.12456. File:"240717_Lynx.wiff", NativeID:"sample=1 period=1 cycle=1909 experiment=30"
VGPPGPSGNAGPPGPPGPVGK	4|Oxidation|13|Oxidation|18|Oxidation	240717_Lynx.5731.5731. File:"240717_Lynx.wiff", NativeID:"sample=1 period=1 cycle=1744 experiment=11"
GEPGPTGIQGPPGPAGEEGK	3|Oxidation|12|Oxidation	240717_Lynx.6367.6367. File:"240717_Lynx.wiff", NativeID:"sample=1 period=1 cycle=1759 experiment=32"
TGDAGPVGPPGPPGPPGPPGPP	10|Oxidation|13|Oxidation|16|Oxidation	240717_Lynx.14645.14645. File:"240717_Lynx.wiff", NativeID:"sample=1 period=1 cycle=1963 experiment=5"
GAPGDRGEPGPPGPAGFAGPPG	3|Oxidation|9|Oxidation|12|Oxidation|21|Oxidation	240717_Lynx.9771.9771. File:"240717_Lynx.wiff", NativeID:"sample=1 period=1 cycle=1842 experiment=33"
RVGPPGPSGNAGPPGPPGPVGK	5|Oxidation|10|Deamidated|14|Oxidation|17|Oxidation	240717_Lynx.4918.4918. File:"240717_Lynx.wiff", NativeID:"sample=1 period=1 cycle=1724 experiment=18"
GEPGPTGIQGPPGPAGEEGKR	3|Oxidation|12|Oxidation	240717_Lynx.5172.5172. File:"240717_Lynx.wiff", NativeID:"sample=1 period=1 cycle=1730 experiment=26"
TGDAGPVGPPGPPGPPGPPGPPS	10|Oxidation|13|Oxidation|16|Oxidation|19|Oxidation	240717_Lynx.10649.10649. File:"240717_Lynx.wiff", NativeID:"sample=1 period=1 cycle=1864 experiment=9"
VGPPGPSGNAGPPGPPGPVGKEG	4|Oxidation|9|Deamidated|12|Oxidation|16|Oxidation	240717_Lynx.6579.6579. File:"240717_Lynx.wiff", NativeID:"sample=1 period=1 cycle=1764 experiment=39"
GPPGPMGPPGLAGPPGESGREG	3|Oxidation|6|Oxidation|9|Oxidation|15|Oxidation	240717_Lynx.8015.8015. File:"240717_Lynx.wiff", NativeID:"sample=1 period=1 cycle=1799 experiment=40"
TGDAGPVGPPGPPGPPGPPGPPSG	10|Oxidation|13|Oxidation|16|Oxidation	240717_Lynx.11819.11819. File:"240717_Lynx.wiff", NativeID:"sample=1 period=1 cycle=1894 experiment=8"
GSPGADGPAGAPGTPGPQGIAGQR	12|Oxidation	240717_Lynx.7662.7662. File:"240717_Lynx.wiff", NativeID:"sample=1 period=1 cycle=1791 experiment=15"
GSEGPQGVRGEPGPPGPAGAAGPA	6|Deamidated|12|Oxidation|15|Oxidation	240717_Lynx.6744.6744. File:"240717_Lynx.wiff", NativeID:"sample=1 period=1 cycle=1768 experiment=40"
TGDAGPVGPPGPPGPPGPPGPPSGG	10|Oxidation|13|Oxidation|16|Oxidation|19|Oxidation	240717_Lynx.10086.10086. File:"240717_Lynx.wiff", NativeID:"sample=1 period=1 cycle=1850 experiment=20"
GRTGDAGPVGPPGPPGPPGPPGPP	12|Oxidation|15|Oxidation|18|Oxidation|21|Oxidation	240717_Lynx.9312.9312. File:"240717_Lynx.wiff", NativeID:"sample=1 period=1 cycle=1831 experiment=25"
GDAGAPGAPGSQGAPGLQGMPGER	6|Oxidation|9|Oxidation|15|Oxidation|20|Oxidation|21|Oxidation	240717_Lynx.3596.3596. File:"240717_Lynx.wiff", NativeID:"sample=1 period=1 cycle=1691 experiment=33"
GRTGDAGPVGPPGPPGPPGPPGPPS	12|Oxidation|15|Oxidation|18|Oxidation|21|Oxidation	240717_Lynx.8122.8122. File:"240717_Lynx.wiff", NativeID:"sample=1 period=1 cycle=1802 experiment=24"
TGDAGPVGPPGPPGPPGPPGPPSGGF	10|Oxidation|13|Oxidation|16|Oxidation|19|Oxidation	240717_Lynx.19827.19827. File:"240717_Lynx.wiff", NativeID:"sample=1 period=1 cycle=2089 experiment=21"
GRTGDAGPVGPPGPPGPPGPPGPPSG	12|Oxidation|15|Oxidation|18|Oxidation|21|Oxidation	240717_Lynx.7963.7963. File:"240717_Lynx.wiff", NativeID:"sample=1 period=1 cycle=1798 experiment=29"
GEPGPPGPAGAAGPAGNPGADGQPGAK	5|Oxidation|6|Oxidation|17|Deamidated|18|Oxidation|23|Deamidated	240717_Lynx.4892.4892. File:"240717_Lynx.wiff", NativeID:"sample=1 period=1 cycle=1723 experiment=33"
GPPGPPGKNGDDGEAGKPGRPGER	3|Oxidation|6|Oxidation|9|Deamidated|18|Oxidation	240717_Lynx.899.899. File:"240717_Lynx.wiff", NativeID:"sample=1 period=1 cycle=1617 experiment=3"
GNDGATGAAGPPGPTGPAGPPGFPGAVG	2|Deamidated|12|Oxidation|21|Oxidation|24|Oxidation	240717_Lynx.17855.17855. File:"240717_Lynx.wiff", NativeID:"sample=1 period=1 cycle=2041 experiment=17"
TGDAGPVGPPGPPGPPGPPGPPSGGFD	10|Oxidation|13|Oxidation|16|Oxidation|19|Oxidation	240717_Lynx.17120.17120. File:"240717_Lynx.wiff", NativeID:"sample=1 period=1 cycle=2023 experiment=20"
GNDGATGAAGPPGPTGPAGPPGFPGAVGA	2|Deamidated|12|Oxidation|21|Oxidation|24|Oxidation	240717_Lynx.18801.18801. File:"240717_Lynx.wiff", NativeID:"sample=1 period=1 cycle=2064 experiment=20"
GDRGETGPAGPPGAPGAPGAPGPVGPAGK	8|Oxidation|12|Oxidation|18|Oxidation	240717_Lynx.6409.6409. File:"240717_Lynx.wiff", NativeID:"sample=1 period=1 cycle=1760 experiment=33"
GDAGPAGPKGEPGSPGENGAPGQMGPR	12|Oxidation|15|Oxidation|21|Oxidation|24|Oxidation	240717_Lynx.1964.1964. File:"240717_Lynx.wiff", NativeID:"sample=1 period=1 cycle=1651 experiment=41"
TGDAGPVGPPGPPGPPGPPGPPSGGFDF	10|Oxidation|15|Oxidation	240717_Lynx.29860.29860. File:"240717_Lynx.wiff", NativeID:"sample=1 period=1 cycle=2435 experiment=5"
GNDGATGAAGPPGPTGPAGPPGFPGAVGAK	12|Oxidation|21|Oxidation	240717_Lynx.16444.16444. File:"240717_Lynx.wiff", NativeID:"sample=1 period=1 cycle=2006 experiment=41"
GAPGDRGEPGPPGPAGFAGPPGADGQPGAK	3|Oxidation|9|Oxidation|12|Oxidation|21|Oxidation	240717_Lynx.7926.7926. File:"240717_Lynx.wiff", NativeID:"sample=1 period=1 cycle=1797 experiment=33"
GRTGDAGPVGPPGPPGPPGPPGPPSGGFDF	12|Oxidation|15|Oxidation|18|Oxidation|21|Oxidation	240717_Lynx.25613.25613. File:"240717_Lynx.wiff", NativeID:"sample=1 period=1 cycle=2251 experiment=16"
GSEGPQGVRGEPGPPGPAGAAGPAGNPGADGQPGAK	12|Oxidation|15|Oxidation|27|Oxidation	240717_Lynx.4651.4651. File:"240717_Lynx.wiff", NativeID:"sample=1 period=1 cycle=1717 experiment=38"
GANGAPGNDGAKGDAGAPGAPGSQGAPGLQGMPGER	6|Oxidation|8|Deamidated|18|Oxidation|21|Oxidation|27|Oxidation|32|Oxidation|33|Oxidation	240717_Lynx.3108.3108. File:"240717_Lynx.wiff", NativeID:"sample=1 period=1 cycle=1679 experiment=37"
GEAGEQGDR		240717_Lynx.817.817. File:"240717_Lynx.wiff", NativeID:"sample=1 period=1 cycle=1602 experiment=4"
SAGPPGATGFPGAAGR	5|Oxidation|11|Oxidation	240717_Lynx.6714.6714. File:"240717_Lynx.wiff", NativeID:"sample=1 period=1 cycle=1768 experiment=10"
GSAGPPGATGFPGAAGR	6|Oxidation|12|Oxidation	240717_Lynx.6352.6352. File:"240717_Lynx.wiff", NativeID:"sample=1 period=1 cycle=1759 experiment=17"
GPPGSAGAPGKDGINGLPGPIGPPGPR	15|Deamidated|18|Oxidation|24|Oxidation|26|Oxidation	240717_Lynx.14661.14661. File:"240717_Lynx.wiff", NativeID:"sample=1 period=1 cycle=1963 experiment=21"
~GPPGPMGPPGL	5|Oxidation|6|Oxidation	240717_Lynx.15175.15175. File:"240717_Lynx.wiff", NativeID:"sample=1 period=1 cycle=1976 experiment=2"
XP_032974167.1 collagen alpha-1(II) chain isoform X1 [Rhinolophus ferrumequinum]
GLTGPIGPPGP	9|Oxidation	240717_Lynx.18824.18824. File:"240717_Lynx.wiff", NativeID:"sample=1 period=1 cycle=2065 experiment=2"
~PGPQGLAGQR	9|Deamidated	240717_Lynx.4375.4375. File:"240717_Lynx.wiff", NativeID:"sample=1 period=1 cycle=1711 experiment=8"
GLTGPIGPPGPA	9|Oxidation	240717_Lynx.18092.18092. File:"240717_Lynx.wiff", NativeID:"sample=1 period=1 cycle=2047 experiment=8"
PGATGFPGAAGR	1|Oxidation|7|Oxidation	240717_Lynx.5072.5072. File:"240717_Lynx.wiff", NativeID:"sample=1 period=1 cycle=1728 experiment=8"
GLTGPIGPPGPAG	9|Oxidation	240717_Lynx.17717.17717. File:"240717_Lynx.wiff", NativeID:"sample=1 period=1 cycle=2038 experiment=2"
GLTGPIGPPGPAGA	9|Oxidation	240717_Lynx.18746.18746. File:"240717_Lynx.wiff", NativeID:"sample=1 period=1 cycle=2063 experiment=6"
GFPGLPGPSGEPGK	6|Oxidation|12|Oxidation	240717_Lynx.14974.14974. File:"240717_Lynx.wiff", NativeID:"sample=1 period=1 cycle=1971 experiment=6"
XP_032944414.1 collagen alpha-2(I) chain [Rhinolophus ferrumequinum]
GLVGEPGPAG	6|Oxidation	240717_Lynx.8799.8799. File:"240717_Lynx.wiff", NativeID:"sample=1 period=1 cycle=1819 experiment=4"
PGPIGPAGAR		240717_Lynx.5560.5560. File:"240717_Lynx.wiff", NativeID:"sample=1 period=1 cycle=1740 experiment=4"
GPMGLMGPR	3|Oxidation|6|Oxidation	240717_Lynx.4330.4330. File:"240717_Lynx.wiff", NativeID:"sample=1 period=1 cycle=1710 experiment=4"
PGILGLPGSR	1|Oxidation|7|Oxidation	240717_Lynx.17430.17430. File:"240717_Lynx.wiff", NativeID:"sample=1 period=1 cycle=2031 experiment=2"
GSDGSVGPVGPAG		240717_Lynx.7942.7942. File:"240717_Lynx.wiff", NativeID:"sample=1 period=1 cycle=1798 experiment=8"
~PGPAGAVGATGAR	1|Oxidation	240717_Lynx.7983.7983. File:"240717_Lynx.wiff", NativeID:"sample=1 period=1 cycle=1799 experiment=8"
GPGPMGLMGPR	5|Oxidation|8|Oxidation	240717_Lynx.5977.5977. File:"240717_Lynx.wiff", NativeID:"sample=1 period=1 cycle=1750 experiment=11"
GEPGNIGFPGPK	3|Oxidation|11|Oxidation	240717_Lynx.9302.9302. File:"240717_Lynx.wiff", NativeID:"sample=1 period=1 cycle=1831 experiment=15"
GFPGTPGLPGFK	3|Oxidation|9|Oxidation	240717_Lynx.22513.22513. File:"240717_Lynx.wiff", NativeID:"sample=1 period=1 cycle=2162 experiment=3"
LGAPGILGLPGSR	4|Oxidation|10|Oxidation	240717_Lynx.22514.22514. File:"240717_Lynx.wiff", NativeID:"sample=1 period=1 cycle=2162 experiment=4"
~GIPGPAGAVGATGAR	3|Oxidation	240717_Lynx.7864.7864. File:"240717_Lynx.wiff", NativeID:"sample=1 period=1 cycle=1796 experiment=12"
PGEFGLPGPAGPR	1|Oxidation|7|Oxidation	240717_Lynx.15713.15713. File:"240717_Lynx.wiff", NativeID:"sample=1 period=1 cycle=1989 experiment=7"
LPGVAGAPGLPGPR	2|Oxidation|8|Oxidation|13|Oxidation	240717_Lynx.11779.11779. File:"240717_Lynx.wiff", NativeID:"sample=1 period=1 cycle=1893 experiment=9"
~GSDGSVGPVGPAGPLG		240717_Lynx.18383.18383. File:"240717_Lynx.wiff", NativeID:"sample=1 period=1 cycle=2054 experiment=12"
LLGAPGILGLPGSR	5|Oxidation|11|Oxidation	240717_Lynx.29007.29007. File:"240717_Lynx.wiff", NativeID:"sample=1 period=1 cycle=2382 experiment=5"
GLPGVSGSVGEPGPL	3|Oxidation|12|Oxidation	240717_Lynx.23540.23540. File:"240717_Lynx.wiff", NativeID:"sample=1 period=1 cycle=2188 experiment=7"
LPGEFGLPGPAGPR	2|Oxidation|8|Oxidation	240717_Lynx.19653.19653. File:"240717_Lynx.wiff", NativeID:"sample=1 period=1 cycle=2085 experiment=11"
GSPGERGEVGPAGPN	3|Oxidation|15|Deamidated	240717_Lynx.3630.3630. File:"240717_Lynx.wiff", NativeID:"sample=1 period=1 cycle=1692 experiment=26"
GLLGAPGILGLPGSR	6|Oxidation|12|Oxidation	240717_Lynx.30041.30041. File:"240717_Lynx.wiff", NativeID:"sample=1 period=1 cycle=2448 experiment=2"
GLPGVSGSVGEPGPLG	3|Oxidation|12|Oxidation	240717_Lynx.21706.21706. File:"240717_Lynx.wiff", NativeID:"sample=1 period=1 cycle=2142 experiment=13"
GLPGEFGLPGPAGPR	3|Oxidation|11|Oxidation	240717_Lynx.27182.27182. File:"240717_Lynx.wiff", NativeID:"sample=1 period=1 cycle=2298 experiment=4"
GPNGDAGRPGEPGLM	3|Deamidated|9|Oxidation|12|Oxidation|15|Oxidation	240717_Lynx.3595.3595. File:"240717_Lynx.wiff", NativeID:"sample=1 period=1 cycle=1691 experiment=32"
~GSDGSVGPVGPAGPLGSA		240717_Lynx.18106.18106. File:"240717_Lynx.wiff", NativeID:"sample=1 period=1 cycle=2047 experiment=22"
AAGLPGVAGAPGLPGPR	5|Oxidation|11|Oxidation|16|Oxidation	240717_Lynx.14489.14489. File:"240717_Lynx.wiff", NativeID:"sample=1 period=1 cycle=1959 experiment=13"
GLPGEFGLPGPAGPRG	3|Oxidation|11|Oxidation	240717_Lynx.20354.20354. File:"240717_Lynx.wiff", NativeID:"sample=1 period=1 cycle=2102 experiment=15"
GLPGVSGSVGEPGPLGI	3|Oxidation|14|Oxidation	240717_Lynx.30738.30738. File:"240717_Lynx.wiff", NativeID:"sample=1 period=1 cycle=2502 experiment=4"
GPNGDAGRPGEPGLMG	3|Deamidated|9|Oxidation|12|Oxidation|15|Oxidation	240717_Lynx.3795.3795. File:"240717_Lynx.wiff", NativeID:"sample=1 period=1 cycle=1696 experiment=27"
QGLLGAPGILGLPGSR	1|Deamidated|7|Oxidation|13|Oxidation	240717_Lynx.30248.30248. File:"240717_Lynx.wiff", NativeID:"sample=1 period=1 cycle=2467 experiment=7"
GAAGLPGVAGAPGLPGPR	6|Oxidation|12|Oxidation|17|Oxidation	240717_Lynx.14904.14904. File:"240717_Lynx.wiff", NativeID:"sample=1 period=1 cycle=1969 experiment=18"
~GEIGPVGNPGPAGPAGPR	9|Oxidation	240717_Lynx.10784.10784. File:"240717_Lynx.wiff", NativeID:"sample=1 period=1 cycle=1867 experiment=21"
PQGLLGAPGILGLPGSR	8|Oxidation|14|Oxidation	240717_Lynx.29928.29928. File:"240717_Lynx.wiff", NativeID:"sample=1 period=1 cycle=2439 experiment=3"
GPAGEPGEPGQTGPAGAR	6|Oxidation|9|Oxidation|11|Deamidated	240717_Lynx.2594.2594. File:"240717_Lynx.wiff", NativeID:"sample=1 period=1 cycle=1667 experiment=15"
GPQGLLGAPGILGLPGSR	9|Oxidation|15|Oxidation	240717_Lynx.30054.30054. File:"240717_Lynx.wiff", NativeID:"sample=1 period=1 cycle=2449 experiment=5"
GPAGPNGFAGPAGAAGQPGAK	6|Deamidated|17|Deamidated|18|Oxidation	240717_Lynx.9278.9278. File:"240717_Lynx.wiff", NativeID:"sample=1 period=1 cycle=1830 experiment=32"
~GSDGSVGPVGPAGPLGSAGPPG	21|Oxidation	240717_Lynx.16715.16715. File:"240717_Lynx.wiff", NativeID:"sample=1 period=1 cycle=2013 experiment=25"
PGPQGLLGAPGILGLPGSR	1|Oxidation|4|Deamidated|10|Oxidation|16|Oxidation	240717_Lynx.30748.30748. File:"240717_Lynx.wiff", NativeID:"sample=1 period=1 cycle=2503 experiment=5"
TPGPQGLLGAPGILGLPGSR	4|Oxidation|5|Deamidated|11|Oxidation|17|Oxidation	240717_Lynx.30794.30794. File:"240717_Lynx.wiff", NativeID:"sample=1 period=1 cycle=2508 experiment=2"
FQGPAGEPGEPGQTGPAGAR	2|Deamidated|8|Oxidation|11|Oxidation|13|Deamidated	240717_Lynx.6252.6252. File:"240717_Lynx.wiff", NativeID:"sample=1 period=1 cycle=1756 experiment=40"
~GSDGSVGPVGPAGPLGSAGPPGF	21|Oxidation	240717_Lynx.28708.28708. File:"240717_Lynx.wiff", NativeID:"sample=1 period=1 cycle=2361 experiment=10"
GEVGPAGPNGFAGPAGAAGQPGAK	21|Oxidation	240717_Lynx.11575.11575. File:"240717_Lynx.wiff", NativeID:"sample=1 period=1 cycle=1888 experiment=10"
PGTPGPQGLLGAPGILGLPGSR	1|Oxidation|6|Oxidation|13|Oxidation|19|Oxidation	240717_Lynx.30244.30244. File:"240717_Lynx.wiff", NativeID:"sample=1 period=1 cycle=2467 experiment=3"
GPPGTPGPQGLLGAPGILGLPGSR	2|Oxidation|8|Oxidation|15|Oxidation|21|Oxidation	240717_Lynx.30166.30166. File:"240717_Lynx.wiff", NativeID:"sample=1 period=1 cycle=2459 experiment=6"
TAGPPGTPGPQGLLGAPGILGLPGSR	5|Oxidation|11|Deamidated|17|Oxidation|23|Oxidation	240717_Lynx.30954.30954. File:"240717_Lynx.wiff", NativeID:"sample=1 period=1 cycle=2529 experiment=4"
GEVGPAGPNGFAGPAGAAGQPGAKGER	9|Deamidated|20|Deamidated|21|Oxidation	240717_Lynx.10422.10422. File:"240717_Lynx.wiff", NativeID:"sample=1 period=1 cycle=1858 experiment=28"
GTAGPPGTPGPQGLLGAPGILGLPGSR	6|Oxidation|11|Oxidation|18|Oxidation|24|Oxidation	240717_Lynx.30141.30141. File:"240717_Lynx.wiff", NativeID:"sample=1 period=1 cycle=2457 experiment=6"
PGTAGPPGTPGPQGLLGAPGILGLPGSR	1|Oxidation|7|Oxidation|12|Oxidation|19|Oxidation|25|Oxidation	240717_Lynx.30098.30098. File:"240717_Lynx.wiff", NativeID:"sample=1 period=1 cycle=2453 experiment=8"
~GSDGSVGPVGPAGPLGSAGPPGFPGAPGPK	21|Oxidation|27|Oxidation	240717_Lynx.23814.23814. File:"240717_Lynx.wiff", NativeID:"sample=1 period=1 cycle=2195 experiment=20"
GSPGERGEVGPAGPNGFAGPAGAAGQPGAK	11|Oxidation|27|Oxidation	240717_Lynx.8665.8665. File:"240717_Lynx.wiff", NativeID:"sample=1 period=1 cycle=1815 experiment=34"
GEPGTAGPPGTPGPQGLLGAPGILGLPGSR	3|Oxidation|9|Oxidation|12|Oxidation|21|Oxidation|27|Oxidation	240717_Lynx.30034.30034. File:"240717_Lynx.wiff", NativeID:"sample=1 period=1 cycle=2447 experiment=6"
PSGEPGTAGPPGTPGPQGLLGAPGILGLPGSR	5|Oxidation|11|Oxidation|14|Oxidation|23|Oxidation|29|Oxidation	240717_Lynx.29990.29990. File:"240717_Lynx.wiff", NativeID:"sample=1 period=1 cycle=2443 experiment=5"
GPSGEPGTAGPPGTPGPQGLLGAPGILGLPGSR	6|Oxidation|12|Oxidation|24|Oxidation|30|Oxidation	240717_Lynx.30369.30369. File:"240717_Lynx.wiff", NativeID:"sample=1 period=1 cycle=2476 experiment=9"
GPSGEPGTAGPPGTPGPQGLLGAPGILGLPGSRGER	6|Oxidation|12|Oxidation|15|Oxidation|18|Deamidated|24|Oxidation|30|Oxidation	240717_Lynx.28476.28476. File:"240717_Lynx.wiff", NativeID:"sample=1 period=1 cycle=2349 experiment=26"
GLPGVSGSVGEPGPLGISGPPGAR	3|Oxidation|12|Oxidation	240717_Lynx.25745.25745. File:"240717_Lynx.wiff", NativeID:"sample=1 period=1 cycle=2255 experiment=8"
GFPGSPGNVGPAGK	3|Oxidation	240717_Lynx.6634.6634. File:"240717_Lynx.wiff", NativeID:"sample=1 period=1 cycle=1766 experiment=12"
Taxonomic match: Loxodonta africana Average Score= [0.47158125]
Containing these species:Loxodonta africana
XP_003405792.1 LOW QUALITY PROTEIN: collagen alpha-1(II) chain [Loxodonta africana]
GLTGPIGPPGP	9|Oxidation	240717_Lynx.18824.18824. File:"240717_Lynx.wiff", NativeID:"sample=1 period=1 cycle=2065 experiment=2"
~PGPQGLAGQR	9|Deamidated	240717_Lynx.4375.4375. File:"240717_Lynx.wiff", NativeID:"sample=1 period=1 cycle=1711 experiment=8"
GLTGPIGPPGPA	9|Oxidation	240717_Lynx.18092.18092. File:"240717_Lynx.wiff", NativeID:"sample=1 period=1 cycle=2047 experiment=8"
PGATGFPGAAGR	1|Oxidation|7|Oxidation	240717_Lynx.5072.5072. File:"240717_Lynx.wiff", NativeID:"sample=1 period=1 cycle=1728 experiment=8"
GLTGPIGPPGPAG	9|Oxidation	240717_Lynx.17717.17717. File:"240717_Lynx.wiff", NativeID:"sample=1 period=1 cycle=2038 experiment=2"
GLTGPIGPPGPAGA	9|Oxidation	240717_Lynx.18746.18746. File:"240717_Lynx.wiff", NativeID:"sample=1 period=1 cycle=2063 experiment=6"
GFPGLPGPSGEPGK	6|Oxidation|12|Oxidation	240717_Lynx.14974.14974. File:"240717_Lynx.wiff", NativeID:"sample=1 period=1 cycle=1971 experiment=6"
XP_023398556.1 collagen alpha-1(III) chain [Loxodonta africana]
~GPAGPVGPAGK		240717_Lynx.2869.2869. File:"240717_Lynx.wiff", NativeID:"sample=1 period=1 cycle=1674 experiment=3"
~GEMGPAGIPGAPGLLGAR	3|Oxidation|9|Oxidation	240717_Lynx.21428.21428. File:"240717_Lynx.wiff", NativeID:"sample=1 period=1 cycle=2135 experiment=17"
XP_010592644.1 LOW QUALITY PROTEIN: collagen alpha-1(I) chain [Loxodonta africana]
GAAGLPGPK	6|Oxidation	240717_Lynx.3730.3730. File:"240717_Lynx.wiff", NativeID:"sample=1 period=1 cycle=1695 experiment=3"
GFSGLDGAK		240717_Lynx.10068.10068. File:"240717_Lynx.wiff", NativeID:"sample=1 period=1 cycle=1850 experiment=2"
GSEGPQGVR	6|Deamidated	240717_Lynx.2298.2298. File:"240717_Lynx.wiff", NativeID:"sample=1 period=1 cycle=1660 experiment=6"
GVVGLPGQR	6|Oxidation	240717_Lynx.7403.7403. File:"240717_Lynx.wiff", NativeID:"sample=1 period=1 cycle=1785 experiment=2"
QGPPGPAGPR	1|Deamidated|4|Oxidation	240717_Lynx.4059.4059. File:"240717_Lynx.wiff", NativeID:"sample=1 period=1 cycle=1703 experiment=4"
GLTGPIGPPGP	9|Oxidation	240717_Lynx.18824.18824. File:"240717_Lynx.wiff", NativeID:"sample=1 period=1 cycle=2065 experiment=2"
GLPGTAGLPGM	3|Oxidation|9|Oxidation|11|Oxidation	240717_Lynx.11201.11201. File:"240717_Lynx.wiff", NativeID:"sample=1 period=1 cycle=1879 experiment=5"
PIGNVGAPGPK	10|Oxidation	240717_Lynx.4701.4701. File:"240717_Lynx.wiff", NativeID:"sample=1 period=1 cycle=1719 experiment=6"
GFSGLDGAKGD		240717_Lynx.8517.8517. File:"240717_Lynx.wiff", NativeID:"sample=1 period=1 cycle=1812 experiment=9"
~PGAPGPVGPAGK	1|Oxidation|4|Oxidation	240717_Lynx.4745.4745. File:"240717_Lynx.wiff", NativeID:"sample=1 period=1 cycle=1720 experiment=9"
IAGAPGFPGAR	5|Oxidation|8|Oxidation	240717_Lynx.7857.7857. File:"240717_Lynx.wiff", NativeID:"sample=1 period=1 cycle=1796 experiment=5"
GLTGPIGPPGPA	9|Oxidation	240717_Lynx.18092.18092. File:"240717_Lynx.wiff", NativeID:"sample=1 period=1 cycle=2047 experiment=8"
VPGPMGPSGPR	5|Oxidation	240717_Lynx.3861.3861. File:"240717_Lynx.wiff", NativeID:"sample=1 period=1 cycle=1698 experiment=11"
GPIGNVGAPGPK	11|Oxidation	240717_Lynx.5807.5807. File:"240717_Lynx.wiff", NativeID:"sample=1 period=1 cycle=1746 experiment=5"
GVVGLPGQRGE	6|Oxidation|8|Deamidated	240717_Lynx.8519.8519. File:"240717_Lynx.wiff", NativeID:"sample=1 period=1 cycle=1812 experiment=11"
GFPGADGVAGPK	3|Oxidation	240717_Lynx.8350.8350. File:"240717_Lynx.wiff", NativeID:"sample=1 period=1 cycle=1808 experiment=6"
PGATGFPGAAGR	1|Oxidation|7|Oxidation	240717_Lynx.5072.5072. File:"240717_Lynx.wiff", NativeID:"sample=1 period=1 cycle=1728 experiment=8"
GRPGAPGPAGAR	3|Oxidation|6|Oxidation	240717_Lynx.880.880. File:"240717_Lynx.wiff", NativeID:"sample=1 period=1 cycle=1614 experiment=10"
GIAGAPGFPGAR	6|Oxidation|9|Oxidation	240717_Lynx.9295.9295. File:"240717_Lynx.wiff", NativeID:"sample=1 period=1 cycle=1831 experiment=8"
GVQGPPGPAGPR	3|Deamidated|6|Oxidation	240717_Lynx.4068.4068. File:"240717_Lynx.wiff", NativeID:"sample=1 period=1 cycle=1703 experiment=13"
GLTGPIGPPGPAG	9|Oxidation	240717_Lynx.17717.17717. File:"240717_Lynx.wiff", NativeID:"sample=1 period=1 cycle=2038 experiment=2"
GVQGPPGPAGPRG	3|Deamidated|6|Oxidation	240717_Lynx.3948.3948. File:"240717_Lynx.wiff", NativeID:"sample=1 period=1 cycle=1700 experiment=16"
GQAGVMGFPGPK	6|Oxidation|9|Oxidation	240717_Lynx.7369.7369. File:"240717_Lynx.wiff", NativeID:"sample=1 period=1 cycle=1784 experiment=9"
GLTGPIGPPGPAGA	9|Oxidation	240717_Lynx.18746.18746. File:"240717_Lynx.wiff", NativeID:"sample=1 period=1 cycle=2063 experiment=6"
GFSGLQGPPGPPG	9|Oxidation|12|Oxidation	240717_Lynx.14068.14068. File:"240717_Lynx.wiff", NativeID:"sample=1 period=1 cycle=1949 experiment=2"
GLTGSPGSPGPDGK	6|Oxidation	240717_Lynx.3253.3253. File:"240717_Lynx.wiff", NativeID:"sample=1 period=1 cycle=1683 experiment=18"
ISVPGPMGPSGPR	7|Oxidation	240717_Lynx.10201.10201. File:"240717_Lynx.wiff", NativeID:"sample=1 period=1 cycle=1853 experiment=12"
EQGPSGASGPAGPR	2|Deamidated	240717_Lynx.2809.2809. File:"240717_Lynx.wiff", NativeID:"sample=1 period=1 cycle=1672 experiment=25"
GEAGPSGPAGPTGAR		240717_Lynx.3115.3115. File:"240717_Lynx.wiff", NativeID:"sample=1 period=1 cycle=1680 experiment=3"
VPGDLGAPGPSGAR	2|Oxidation|8|Oxidation	240717_Lynx.4716.4716. File:"240717_Lynx.wiff", NativeID:"sample=1 period=1 cycle=1719 experiment=21"
APGIAGAPGFPGAR	2|Oxidation|8|Oxidation|11|Oxidation	240717_Lynx.10280.10280. File:"240717_Lynx.wiff", NativeID:"sample=1 period=1 cycle=1855 experiment=9"
GLTGPIGPPGPAGAP	9|Oxidation|15|Oxidation	240717_Lynx.17314.17314. File:"240717_Lynx.wiff", NativeID:"sample=1 period=1 cycle=2028 experiment=9"
GNDGATGAAGPPGPTG	12|Oxidation	240717_Lynx.3427.3427. File:"240717_Lynx.wiff", NativeID:"sample=1 period=1 cycle=1687 experiment=28"
GISVPGPMGPSGPR	8|Oxidation	240717_Lynx.11024.11024. File:"240717_Lynx.wiff", NativeID:"sample=1 period=1 cycle=1873 experiment=15"
GEQGPSGASGPAGPR	3|Deamidated	240717_Lynx.2813.2813. File:"240717_Lynx.wiff", NativeID:"sample=1 period=1 cycle=1672 experiment=29"
GFPGLPGPSGEPGK	6|Oxidation|12|Oxidation	240717_Lynx.14974.14974. File:"240717_Lynx.wiff", NativeID:"sample=1 period=1 cycle=1971 experiment=6"
GEPGPPGPAGAAGPAGN	3|Oxidation|6|Oxidation	240717_Lynx.4605.4605. File:"240717_Lynx.wiff", NativeID:"sample=1 period=1 cycle=1716 experiment=33"
GETGPAGRPGEVGPP	9|Oxidation|15|Oxidation	240717_Lynx.3678.3678. File:"240717_Lynx.wiff", NativeID:"sample=1 period=1 cycle=1693 experiment=33"
GAPGDRGEPGPPGPAG	3|Oxidation|9|Oxidation|12|Oxidation	240717_Lynx.2200.2200. File:"240717_Lynx.wiff", NativeID:"sample=1 period=1 cycle=1657 experiment=31"
PGEQGPSGASGPAGPR	1|Oxidation|4|Deamidated	240717_Lynx.2981.2981. File:"240717_Lynx.wiff", NativeID:"sample=1 period=1 cycle=1676 experiment=33"
GEPGPTGLPGPPGER	3|Oxidation|9|Oxidation|12|Oxidation	240717_Lynx.6398.6398. File:"240717_Lynx.wiff", NativeID:"sample=1 period=1 cycle=1760 experiment=22"
GETGPAGRPGEVGPPG	9|Oxidation|15|Oxidation	240717_Lynx.3350.3350. File:"240717_Lynx.wiff", NativeID:"sample=1 period=1 cycle=1685 experiment=33"
GSEGPQGVRGEPGPPG	12|Oxidation|15|Oxidation	240717_Lynx.2778.2778. File:"240717_Lynx.wiff", NativeID:"sample=1 period=1 cycle=1671 experiment=35"
PTGPAGPPGFPGAVGAK	8|Oxidation|11|Oxidation	240717_Lynx.11179.11179. File:"240717_Lynx.wiff", NativeID:"sample=1 period=1 cycle=1878 experiment=8"
GEPGPTGLPGPPGERG	3|Oxidation|9|Oxidation|12|Oxidation	240717_Lynx.5870.5870. File:"240717_Lynx.wiff", NativeID:"sample=1 period=1 cycle=1747 experiment=27"
SPGEQGPSGASGPAGPR	2|Oxidation	240717_Lynx.2736.2736. File:"240717_Lynx.wiff", NativeID:"sample=1 period=1 cycle=1670 experiment=34"
DKGEAGPSGPAGPTGAR		240717_Lynx.2465.2465. File:"240717_Lynx.wiff", NativeID:"sample=1 period=1 cycle=1664 experiment=9"
GNDGATGAAGPPGPTGPAG	12|Oxidation	240717_Lynx.5090.5090. File:"240717_Lynx.wiff", NativeID:"sample=1 period=1 cycle=1728 experiment=26"
DGLNGLPGPIGPPGPR	4|Deamidated|7|Oxidation|13|Oxidation|15|Oxidation	240717_Lynx.19203.19203. File:"240717_Lynx.wiff", NativeID:"sample=1 period=1 cycle=2074 experiment=12"
GLTGPIGPPGPAGAPGDK	9|Oxidation	240717_Lynx.13142.13142. File:"240717_Lynx.wiff", NativeID:"sample=1 period=1 cycle=1926 experiment=19"
GANGAPGIAGAPGFPGAR	6|Oxidation|12|Oxidation|15|Oxidation	240717_Lynx.10096.10096. File:"240717_Lynx.wiff", NativeID:"sample=1 period=1 cycle=1850 experiment=30"
GFSGLDGAKGDAGPAGPK		240717_Lynx.7982.7982. File:"240717_Lynx.wiff", NativeID:"sample=1 period=1 cycle=1799 experiment=7"
NGDDGEAGKPGRPGER	1|Deamidated|10|Oxidation|13|Oxidation	240717_Lynx.823.823. File:"240717_Lynx.wiff", NativeID:"sample=1 period=1 cycle=1603 experiment=3"
GLTGPIGPPGPAGAPGDKG	9|Oxidation|15|Oxidation	240717_Lynx.11610.11610. File:"240717_Lynx.wiff", NativeID:"sample=1 period=1 cycle=1889 experiment=4"
GSEGPQGVRGEPGPPGPA	12|Oxidation|15|Oxidation	240717_Lynx.4254.4254. File:"240717_Lynx.wiff", NativeID:"sample=1 period=1 cycle=1707 experiment=35"
DGEAGAQGPPGPAGPAGER		240717_Lynx.5017.5017. File:"240717_Lynx.wiff", NativeID:"sample=1 period=1 cycle=1726 experiment=35"
GPPGEPGEPGASGPMGPR	3|Oxidation|6|Oxidation|9|Oxidation|15|Oxidation	240717_Lynx.2657.2657. File:"240717_Lynx.wiff", NativeID:"sample=1 period=1 cycle=1668 experiment=37"
~GETGPAGRPGEVGPPGPPG	9|Oxidation|11|Deamidated|15|Oxidation	240717_Lynx.5463.5463. File:"240717_Lynx.wiff", NativeID:"sample=1 period=1 cycle=1737 experiment=30"
GSEGPQGVRGEPGPPGPAG	6|Deamidated|12|Oxidation|15|Oxidation	240717_Lynx.4529.4529. File:"240717_Lynx.wiff", NativeID:"sample=1 period=1 cycle=1714 experiment=39"
TGDAGPVGPPGPPGPPGPPG	10|Oxidation|13|Oxidation|16|Oxidation|19|Oxidation	240717_Lynx.7883.7883. File:"240717_Lynx.wiff", NativeID:"sample=1 period=1 cycle=1796 experiment=31"
GEPGSPGENGAPGQMGPR	3|Oxidation|6|Oxidation|12|Oxidation|15|Oxidation	240717_Lynx.1272.1272. File:"240717_Lynx.wiff", NativeID:"sample=1 period=1 cycle=1633 experiment=29"
PGEQGVPGDLGAPGPSGAR	1|Oxidation|4|Deamidated|7|Oxidation|15|Oxidation	240717_Lynx.6492.6492. File:"240717_Lynx.wiff", NativeID:"sample=1 period=1 cycle=1762 experiment=34"
GLTGPIGPPGPAGAPGDKGE	9|Oxidation|15|Oxidation	240717_Lynx.11962.11962. File:"240717_Lynx.wiff", NativeID:"sample=1 period=1 cycle=1897 experiment=28"
~TGPPGPAGQDGRPGPPGPPG	4|Oxidation|9|Deamidated|13|Oxidation|16|Oxidation|19|Oxidation	240717_Lynx.3522.3522. File:"240717_Lynx.wiff", NativeID:"sample=1 period=1 cycle=1689 experiment=41"
GPPGPTGPAGPPGFPGAVGAK	3|Oxidation|12|Oxidation|15|Oxidation	240717_Lynx.12456.12456. File:"240717_Lynx.wiff", NativeID:"sample=1 period=1 cycle=1909 experiment=30"
GLTGPIGPPGPAGAPGDKGEA	9|Oxidation|15|Oxidation	240717_Lynx.12378.12378. File:"240717_Lynx.wiff", NativeID:"sample=1 period=1 cycle=1907 experiment=34"
GPPGSPGEQGPSGASGPAGPR	3|Oxidation|6|Oxidation	240717_Lynx.3153.3153. File:"240717_Lynx.wiff", NativeID:"sample=1 period=1 cycle=1680 experiment=41"
TGDAGPVGPPGPPGPPGPPGPP	10|Oxidation|13|Oxidation|16|Oxidation	240717_Lynx.14645.14645. File:"240717_Lynx.wiff", NativeID:"sample=1 period=1 cycle=1963 experiment=5"
GAPGDRGEPGPPGPAGFAGPPG	3|Oxidation|9|Oxidation|12|Oxidation|21|Oxidation	240717_Lynx.9771.9771. File:"240717_Lynx.wiff", NativeID:"sample=1 period=1 cycle=1842 experiment=33"
PAGAPGDKGEAGPSGPAGPTGAR	5|Oxidation	240717_Lynx.2683.2683. File:"240717_Lynx.wiff", NativeID:"sample=1 period=1 cycle=1669 experiment=22"
TGDAGPVGPPGPPGPPGPPGPPS	10|Oxidation|13|Oxidation|16|Oxidation|19|Oxidation	240717_Lynx.10649.10649. File:"240717_Lynx.wiff", NativeID:"sample=1 period=1 cycle=1864 experiment=9"
~TGPPGPAGQDGRPGPPGPPGAR	4|Oxidation|9|Deamidated|15|Oxidation|16|Oxidation|19|Oxidation	240717_Lynx.2850.2850. File:"240717_Lynx.wiff", NativeID:"sample=1 period=1 cycle=1673 experiment=25"
TGDAGPVGPPGPPGPPGPPGPPSG	10|Oxidation|13|Oxidation|16|Oxidation	240717_Lynx.11819.11819. File:"240717_Lynx.wiff", NativeID:"sample=1 period=1 cycle=1894 experiment=8"
GSEGPQGVRGEPGPPGPAGAAGPA	6|Deamidated|12|Oxidation|15|Oxidation	240717_Lynx.6744.6744. File:"240717_Lynx.wiff", NativeID:"sample=1 period=1 cycle=1768 experiment=40"
GPPGPPGSPGEQGPSGASGPAGPR	3|Oxidation|6|Oxidation|9|Oxidation|12|Deamidated	240717_Lynx.4206.4206. File:"240717_Lynx.wiff", NativeID:"sample=1 period=1 cycle=1706 experiment=28"
GLTGPIGPPGPAGAPGDKGEAGPSG	9|Oxidation|15|Oxidation	240717_Lynx.12401.12401. File:"240717_Lynx.wiff", NativeID:"sample=1 period=1 cycle=1908 experiment=16"
GRTGDAGPVGPPGPPGPPGPPGPP	12|Oxidation|15|Oxidation|18|Oxidation|21|Oxidation	240717_Lynx.9312.9312. File:"240717_Lynx.wiff", NativeID:"sample=1 period=1 cycle=1831 experiment=25"
GDAGAPGAPGSQGAPGLQGMPGER	6|Oxidation|9|Oxidation|15|Oxidation|20|Oxidation|21|Oxidation	240717_Lynx.3596.3596. File:"240717_Lynx.wiff", NativeID:"sample=1 period=1 cycle=1691 experiment=33"
GRTGDAGPVGPPGPPGPPGPPGPPS	12|Oxidation|15|Oxidation|18|Oxidation|21|Oxidation	240717_Lynx.8122.8122. File:"240717_Lynx.wiff", NativeID:"sample=1 period=1 cycle=1802 experiment=24"
GRTGDAGPVGPPGPPGPPGPPGPPSG	12|Oxidation|15|Oxidation|18|Oxidation|21|Oxidation	240717_Lynx.7963.7963. File:"240717_Lynx.wiff", NativeID:"sample=1 period=1 cycle=1798 experiment=29"
GEPGPPGPAGAAGPAGNPGADGQPGAK	5|Oxidation|6|Oxidation|17|Deamidated|18|Oxidation|23|Deamidated	240717_Lynx.4892.4892. File:"240717_Lynx.wiff", NativeID:"sample=1 period=1 cycle=1723 experiment=33"
GPPGPPGKNGDDGEAGKPGRPGER	3|Oxidation|6|Oxidation|9|Deamidated|18|Oxidation	240717_Lynx.899.899. File:"240717_Lynx.wiff", NativeID:"sample=1 period=1 cycle=1617 experiment=3"
GNDGATGAAGPPGPTGPAGPPGFPGAVG	2|Deamidated|12|Oxidation|21|Oxidation|24|Oxidation	240717_Lynx.17855.17855. File:"240717_Lynx.wiff", NativeID:"sample=1 period=1 cycle=2041 experiment=17"
GLQGPPGPPGSPGEQGPSGASGPAGPR	3|Deamidated|6|Oxidation|8|Oxidation|12|Oxidation|15|Deamidated	240717_Lynx.7761.7761. File:"240717_Lynx.wiff", NativeID:"sample=1 period=1 cycle=1793 experiment=32"
GNDGATGAAGPPGPTGPAGPPGFPGAVGA	2|Deamidated|12|Oxidation|21|Oxidation|24|Oxidation	240717_Lynx.18801.18801. File:"240717_Lynx.wiff", NativeID:"sample=1 period=1 cycle=2064 experiment=20"
GDAGPAGPKGEPGSPGENGAPGQMGPR	12|Oxidation|15|Oxidation|21|Oxidation|24|Oxidation	240717_Lynx.1964.1964. File:"240717_Lynx.wiff", NativeID:"sample=1 period=1 cycle=1651 experiment=41"
GNDGATGAAGPPGPTGPAGPPGFPGAVGAK	12|Oxidation|21|Oxidation	240717_Lynx.16444.16444. File:"240717_Lynx.wiff", NativeID:"sample=1 period=1 cycle=2006 experiment=41"
GLTGPIGPPGPAGAPGDKGEAGPSGPAGPTG	11|Oxidation|15|Oxidation	240717_Lynx.14952.14952. File:"240717_Lynx.wiff", NativeID:"sample=1 period=1 cycle=1970 experiment=25"
GFSGLQGPPGPPGSPGEQGPSGASGPAGPR	9|Oxidation|12|Oxidation	240717_Lynx.14216.14216. File:"240717_Lynx.wiff", NativeID:"sample=1 period=1 cycle=1952 experiment=27"
GAPGDRGEPGPPGPAGFAGPPGADGQPGAK	3|Oxidation|9|Oxidation|12|Oxidation|21|Oxidation	240717_Lynx.7926.7926. File:"240717_Lynx.wiff", NativeID:"sample=1 period=1 cycle=1797 experiment=33"
GLTGPIGPPGPAGAPGDKGEAGPSGPAGPTGAR	9|Oxidation	240717_Lynx.13069.13069. File:"240717_Lynx.wiff", NativeID:"sample=1 period=1 cycle=1924 experiment=28"
GLPGPPGAPGPQGFQGPPGEPGEPGASGPMGPR	3|Oxidation|6|Oxidation|9|Oxidation|18|Oxidation|21|Oxidation|24|Oxidation|30|Oxidation	240717_Lynx.12007.12007. File:"240717_Lynx.wiff", NativeID:"sample=1 period=1 cycle=1898 experiment=32"
GSEGPQGVRGEPGPPGPAGAAGPAGNPGADGQPGAK	12|Oxidation|15|Oxidation|27|Oxidation	240717_Lynx.4651.4651. File:"240717_Lynx.wiff", NativeID:"sample=1 period=1 cycle=1717 experiment=38"
GNDGATGAAGPPGPTGPAGPPGFPGAVGAKGEAGPQGAR	12|Oxidation|21|Oxidation|24|Oxidation|35|Oxidation|36|Deamidated	240717_Lynx.11168.11168. File:"240717_Lynx.wiff", NativeID:"sample=1 period=1 cycle=1877 experiment=26"
SAGPPGATGFPGAAGR	5|Oxidation|11|Oxidation	240717_Lynx.6714.6714. File:"240717_Lynx.wiff", NativeID:"sample=1 period=1 cycle=1768 experiment=10"
GSAGPPGATGFPGAAGR	6|Oxidation|12|Oxidation	240717_Lynx.6352.6352. File:"240717_Lynx.wiff", NativeID:"sample=1 period=1 cycle=1759 experiment=17"
GETGPSGPPGAPGAPGAPGPVGPAGK	9|Oxidation|12|Oxidation|15|Oxidation|18|Oxidation	240717_Lynx.5392.5392. File:"240717_Lynx.wiff", NativeID:"sample=1 period=1 cycle=1735 experiment=41"
GSNGAPGNDGAKGDAGAPGAPGSQGAPGLQGMPGER	3|Deamidated|18|Oxidation|21|Oxidation|27|Oxidation|32|Oxidation|33|Oxidation	240717_Lynx.3071.3071. File:"240717_Lynx.wiff", NativeID:"sample=1 period=1 cycle=1678 experiment=41"
GPPGSAGAPGKDGLNGLPGPIGPPGPR	15|Deamidated|18|Oxidation|24|Oxidation|26|Oxidation	240717_Lynx.14699.14699. File:"240717_Lynx.wiff", NativeID:"sample=1 period=1 cycle=1964 experiment=18"
XP_010585560.1 collagen alpha-2(I) chain [Loxodonta africana]
PGATGFPGAAGR	1|Oxidation|7|Oxidation	240717_Lynx.5072.5072. File:"240717_Lynx.wiff", NativeID:"sample=1 period=1 cycle=1728 experiment=8"
GLVGEPGPAG	6|Oxidation	240717_Lynx.8799.8799. File:"240717_Lynx.wiff", NativeID:"sample=1 period=1 cycle=1819 experiment=4"
PGPIGPAGAR		240717_Lynx.5560.5560. File:"240717_Lynx.wiff", NativeID:"sample=1 period=1 cycle=1740 experiment=4"
VGPVGAVGPR		240717_Lynx.7939.7939. File:"240717_Lynx.wiff", NativeID:"sample=1 period=1 cycle=1798 experiment=5"
GPMGLMGPR	3|Oxidation|6|Oxidation	240717_Lynx.4330.4330. File:"240717_Lynx.wiff", NativeID:"sample=1 period=1 cycle=1710 experiment=4"
PGILGLPGSR	1|Oxidation|7|Oxidation	240717_Lynx.17430.17430. File:"240717_Lynx.wiff", NativeID:"sample=1 period=1 cycle=2031 experiment=2"
GAPGAVGAPGPAG	3|Oxidation|9|Oxidation	240717_Lynx.3894.3894. File:"240717_Lynx.wiff", NativeID:"sample=1 period=1 cycle=1699 experiment=3"
PLGIAGPPGAR	8|Oxidation	240717_Lynx.11487.11487. File:"240717_Lynx.wiff", NativeID:"sample=1 period=1 cycle=1886 experiment=4"
GSDGSVGPVGPAG		240717_Lynx.7942.7942. File:"240717_Lynx.wiff", NativeID:"sample=1 period=1 cycle=1798 experiment=8"
GAPGAVGAPGPAGA	3|Oxidation|9|Oxidation	240717_Lynx.4784.4784. File:"240717_Lynx.wiff", NativeID:"sample=1 period=1 cycle=1721 experiment=7"
PGPVGAAGATGAR	1|Oxidation	240717_Lynx.7983.7983. File:"240717_Lynx.wiff", NativeID:"sample=1 period=1 cycle=1799 experiment=8"
GPGPMGLMGPR	5|Oxidation|8|Oxidation	240717_Lynx.5977.5977. File:"240717_Lynx.wiff", NativeID:"sample=1 period=1 cycle=1750 experiment=11"
PGPLGIAGPPGAR	1|Oxidation|10|Oxidation	240717_Lynx.25103.25103. File:"240717_Lynx.wiff", NativeID:"sample=1 period=1 cycle=2234 experiment=2"
GEPGNIGFPGPK	3|Oxidation|11|Oxidation	240717_Lynx.9302.9302. File:"240717_Lynx.wiff", NativeID:"sample=1 period=1 cycle=1831 experiment=15"
GFPGTPGLPGFK	3|Oxidation|9|Oxidation	240717_Lynx.22513.22513. File:"240717_Lynx.wiff", NativeID:"sample=1 period=1 cycle=2162 experiment=3"
GAPGAVGAPGPAGATG	3|Oxidation|11|Oxidation	240717_Lynx.4554.4554. File:"240717_Lynx.wiff", NativeID:"sample=1 period=1 cycle=1715 experiment=23"
GIPGPVGAAGATGAR	3|Oxidation	240717_Lynx.7864.7864. File:"240717_Lynx.wiff", NativeID:"sample=1 period=1 cycle=1796 experiment=12"
PGEFGLPGPAGPR	1|Oxidation|7|Oxidation	240717_Lynx.15713.15713. File:"240717_Lynx.wiff", NativeID:"sample=1 period=1 cycle=1989 experiment=7"
GGPPGATGFPGAAGR	4|Oxidation|10|Oxidation	240717_Lynx.6269.6269. File:"240717_Lynx.wiff", NativeID:"sample=1 period=1 cycle=1757 experiment=16"
LPGVAGAPGLPGPR	2|Oxidation|8|Oxidation|13|Oxidation	240717_Lynx.11779.11779. File:"240717_Lynx.wiff", NativeID:"sample=1 period=1 cycle=1893 experiment=9"
EPGPLGIAGPPGAR	2|Oxidation|11|Oxidation	240717_Lynx.15224.15224. File:"240717_Lynx.wiff", NativeID:"sample=1 period=1 cycle=1977 experiment=10"
GSDGSVGPVGPAGPIG		240717_Lynx.18383.18383. File:"240717_Lynx.wiff", NativeID:"sample=1 period=1 cycle=2054 experiment=12"
TGETGASGPPGFAGE	10|Oxidation	240717_Lynx.9628.9628. File:"240717_Lynx.wiff", NativeID:"sample=1 period=1 cycle=1839 experiment=13"
~IPGEFGLPGPAGPR	2|Oxidation|8|Oxidation	240717_Lynx.19653.19653. File:"240717_Lynx.wiff", NativeID:"sample=1 period=1 cycle=2085 experiment=11"
GSPGERGEVGPAGPN	3|Oxidation|15|Deamidated	240717_Lynx.3630.3630. File:"240717_Lynx.wiff", NativeID:"sample=1 period=1 cycle=1692 experiment=26"
~GIPGEFGLPGPAGPR	3|Oxidation|11|Oxidation	240717_Lynx.27182.27182. File:"240717_Lynx.wiff", NativeID:"sample=1 period=1 cycle=2298 experiment=4"
GDGGPPGATGFPGAAGR	12|Oxidation	240717_Lynx.7875.7875. File:"240717_Lynx.wiff", NativeID:"sample=1 period=1 cycle=1796 experiment=23"
VGEPGPLGIAGPPGAR	4|Oxidation|13|Oxidation	240717_Lynx.16621.16621. File:"240717_Lynx.wiff", NativeID:"sample=1 period=1 cycle=2011 experiment=13"
TGETGASGPPGFAGEK	10|Oxidation	240717_Lynx.6027.6027. File:"240717_Lynx.wiff", NativeID:"sample=1 period=1 cycle=1751 experiment=20"
GSDGSVGPVGPAGPIGSA		240717_Lynx.18106.18106. File:"240717_Lynx.wiff", NativeID:"sample=1 period=1 cycle=2047 experiment=22"
AAGLPGVAGAPGLPGPR	5|Oxidation|11|Oxidation|16|Oxidation	240717_Lynx.14489.14489. File:"240717_Lynx.wiff", NativeID:"sample=1 period=1 cycle=1959 experiment=13"
GAPGAVGAPGPAGATGDR	3|Oxidation|9|Oxidation	240717_Lynx.3269.3269. File:"240717_Lynx.wiff", NativeID:"sample=1 period=1 cycle=1683 experiment=34"
~GIPGEFGLPGPAGPRG	3|Oxidation|11|Oxidation	240717_Lynx.20354.20354. File:"240717_Lynx.wiff", NativeID:"sample=1 period=1 cycle=2102 experiment=15"
TGETGASGPPGFAGEKG	10|Oxidation	240717_Lynx.5871.5871. File:"240717_Lynx.wiff", NativeID:"sample=1 period=1 cycle=1747 experiment=28"
GAAGLPGVAGAPGLPGPR	6|Oxidation|12|Oxidation|17|Oxidation	240717_Lynx.14904.14904. File:"240717_Lynx.wiff", NativeID:"sample=1 period=1 cycle=1969 experiment=18"
GAPGAVGAPGPAGATGDRGEA	3|Oxidation|9|Oxidation	240717_Lynx.3929.3929. File:"240717_Lynx.wiff", NativeID:"sample=1 period=1 cycle=1699 experiment=38"
GSDGSVGPVGPAGPIGSAGPPG	21|Oxidation	240717_Lynx.16715.16715. File:"240717_Lynx.wiff", NativeID:"sample=1 period=1 cycle=2013 experiment=25"
GEPGSAGPQGPPGPSGEEGK	3|Oxidation|12|Oxidation	240717_Lynx.2577.2577. File:"240717_Lynx.wiff", NativeID:"sample=1 period=1 cycle=1666 experiment=39"
GAPGAVGAPGPAGATGDRGEAG	3|Oxidation|9|Oxidation	240717_Lynx.3723.3723. File:"240717_Lynx.wiff", NativeID:"sample=1 period=1 cycle=1694 experiment=37"
GSDGSVGPVGPAGPIGSAGPPGF	21|Oxidation	240717_Lynx.28708.28708. File:"240717_Lynx.wiff", NativeID:"sample=1 period=1 cycle=2361 experiment=10"
GSDGSVGPVGPAGPIGSAGPPGFPGAPG	21|Oxidation|24|Oxidation|27|Oxidation	240717_Lynx.24682.24682. File:"240717_Lynx.wiff", NativeID:"sample=1 period=1 cycle=2221 experiment=14"
GSDGSVGPVGPAGPIGSAGPPGFPGAPGPK	21|Oxidation|27|Oxidation	240717_Lynx.23814.23814. File:"240717_Lynx.wiff", NativeID:"sample=1 period=1 cycle=2195 experiment=20"
GPAGPSGPVG		240717_Lynx.5886.5886. File:"240717_Lynx.wiff", NativeID:"sample=1 period=1 cycle=1748 experiment=2"
GPAGPSGPVGK		240717_Lynx.2869.2869. File:"240717_Lynx.wiff", NativeID:"sample=1 period=1 cycle=1674 experiment=3"
SPGSVGPAGPR	2|Oxidation	240717_Lynx.2874.2874. File:"240717_Lynx.wiff", NativeID:"sample=1 period=1 cycle=1674 experiment=8"
GPAGPSGPVGKDGR		240717_Lynx.2007.2007. File:"240717_Lynx.wiff", NativeID:"sample=1 period=1 cycle=1653 experiment=2"
GENGPVGPTGPVGAAGPAGPNGPPGPAGSR	17|Oxidation|20|Oxidation|21|Deamidated|24|Oxidation	240717_Lynx.10681.10681. File:"240717_Lynx.wiff", NativeID:"sample=1 period=1 cycle=1864 experiment=41"
PAGITGPPGPPGAAGK	1|Oxidation|8|Oxidation|11|Oxidation	240717_Lynx.5084.5084. File:"240717_Lynx.wiff", NativeID:"sample=1 period=1 cycle=1728 experiment=20"
Taxonomic match: Tupaia chinensis Average Score= [0.46869412]
Containing these species:Tupaia chinensis
XP_006168649.1 collagen alpha-1(II) chain isoform X1 [Tupaia chinensis]
GLTGPIGPPGP	9|Oxidation	240717_Lynx.18824.18824. File:"240717_Lynx.wiff", NativeID:"sample=1 period=1 cycle=2065 experiment=2"
~PGPQGLAGQR	9|Deamidated	240717_Lynx.4375.4375. File:"240717_Lynx.wiff", NativeID:"sample=1 period=1 cycle=1711 experiment=8"
GLTGPIGPPGPA	9|Oxidation	240717_Lynx.18092.18092. File:"240717_Lynx.wiff", NativeID:"sample=1 period=1 cycle=2047 experiment=8"
PGATGFPGAAGR	1|Oxidation|7|Oxidation	240717_Lynx.5072.5072. File:"240717_Lynx.wiff", NativeID:"sample=1 period=1 cycle=1728 experiment=8"
GLTGPIGPPGPAG	9|Oxidation	240717_Lynx.17717.17717. File:"240717_Lynx.wiff", NativeID:"sample=1 period=1 cycle=2038 experiment=2"
GLTGPIGPPGPAGA	9|Oxidation	240717_Lynx.18746.18746. File:"240717_Lynx.wiff", NativeID:"sample=1 period=1 cycle=2063 experiment=6"
GFPGLPGPSGEPGK	6|Oxidation|12|Oxidation	240717_Lynx.14974.14974. File:"240717_Lynx.wiff", NativeID:"sample=1 period=1 cycle=1971 experiment=6"
XP_014438726.1 collagen alpha-1(I) chain isoform X1 [Tupaia chinensis]
PIGPVGAR		240717_Lynx.6419.6419. File:"240717_Lynx.wiff", NativeID:"sample=1 period=1 cycle=1761 experiment=2"
GAAGLPGPK	6|Oxidation	240717_Lynx.3730.3730. File:"240717_Lynx.wiff", NativeID:"sample=1 period=1 cycle=1695 experiment=3"
GPIGPVGAR		240717_Lynx.6952.6952. File:"240717_Lynx.wiff", NativeID:"sample=1 period=1 cycle=1774 experiment=2"
GFSGLDGAK		240717_Lynx.10068.10068. File:"240717_Lynx.wiff", NativeID:"sample=1 period=1 cycle=1850 experiment=2"
GSEGPQGVR	6|Deamidated	240717_Lynx.2298.2298. File:"240717_Lynx.wiff", NativeID:"sample=1 period=1 cycle=1660 experiment=6"
AGPIGPVGAR		240717_Lynx.7568.7568. File:"240717_Lynx.wiff", NativeID:"sample=1 period=1 cycle=1789 experiment=3"
GVVGLPGQR	6|Oxidation	240717_Lynx.7403.7403. File:"240717_Lynx.wiff", NativeID:"sample=1 period=1 cycle=1785 experiment=2"
QGPPGPAGPR	1|Deamidated|4|Oxidation	240717_Lynx.4059.4059. File:"240717_Lynx.wiff", NativeID:"sample=1 period=1 cycle=1703 experiment=4"
GLTGPIGPPGP	9|Oxidation	240717_Lynx.18824.18824. File:"240717_Lynx.wiff", NativeID:"sample=1 period=1 cycle=2065 experiment=2"
PGPQGIAGQR	9|Deamidated	240717_Lynx.4375.4375. File:"240717_Lynx.wiff", NativeID:"sample=1 period=1 cycle=1711 experiment=8"
PAGPIGPVGAR		240717_Lynx.8879.8879. File:"240717_Lynx.wiff", NativeID:"sample=1 period=1 cycle=1821 experiment=2"
GVPGPPGAVGPA	3|Oxidation|6|Oxidation	240717_Lynx.8473.8473. File:"240717_Lynx.wiff", NativeID:"sample=1 period=1 cycle=1811 experiment=6"
GLPGTAGLPGM	3|Oxidation|9|Oxidation|11|Oxidation	240717_Lynx.11201.11201. File:"240717_Lynx.wiff", NativeID:"sample=1 period=1 cycle=1879 experiment=5"
PIGNVGAPGPK	10|Oxidation	240717_Lynx.4701.4701. File:"240717_Lynx.wiff", NativeID:"sample=1 period=1 cycle=1719 experiment=6"
GFSGLDGAKGD		240717_Lynx.8517.8517. File:"240717_Lynx.wiff", NativeID:"sample=1 period=1 cycle=1812 experiment=9"
PGPPGAVGPAGK	1|Oxidation|4|Oxidation	240717_Lynx.4745.4745. File:"240717_Lynx.wiff", NativeID:"sample=1 period=1 cycle=1720 experiment=9"
~PGAPGPVGPAGK	1|Oxidation|4|Oxidation	240717_Lynx.4745.4745. File:"240717_Lynx.wiff", NativeID:"sample=1 period=1 cycle=1720 experiment=9"
IAGAPGFPGAR	5|Oxidation|8|Oxidation	240717_Lynx.7857.7857. File:"240717_Lynx.wiff", NativeID:"sample=1 period=1 cycle=1796 experiment=5"
GPAGPIGPVGAR		240717_Lynx.9577.9577. File:"240717_Lynx.wiff", NativeID:"sample=1 period=1 cycle=1838 experiment=3"
GLTGPIGPPGPA	9|Oxidation	240717_Lynx.18092.18092. File:"240717_Lynx.wiff", NativeID:"sample=1 period=1 cycle=2047 experiment=8"
VPGPMGPSGPR	5|Oxidation	240717_Lynx.3861.3861. File:"240717_Lynx.wiff", NativeID:"sample=1 period=1 cycle=1698 experiment=11"
GPIGNVGAPGPK	11|Oxidation	240717_Lynx.5807.5807. File:"240717_Lynx.wiff", NativeID:"sample=1 period=1 cycle=1746 experiment=5"
GVVGLPGQRGE	6|Oxidation|8|Deamidated	240717_Lynx.8519.8519. File:"240717_Lynx.wiff", NativeID:"sample=1 period=1 cycle=1812 experiment=11"
GFPGADGVAGPK	3|Oxidation	240717_Lynx.8350.8350. File:"240717_Lynx.wiff", NativeID:"sample=1 period=1 cycle=1808 experiment=6"
PGATGFPGAAGR	1|Oxidation|7|Oxidation	240717_Lynx.5072.5072. File:"240717_Lynx.wiff", NativeID:"sample=1 period=1 cycle=1728 experiment=8"
GRPGAPGPAGAR	3|Oxidation|6|Oxidation	240717_Lynx.880.880. File:"240717_Lynx.wiff", NativeID:"sample=1 period=1 cycle=1614 experiment=10"
GIAGAPGFPGAR	6|Oxidation|9|Oxidation	240717_Lynx.9295.9295. File:"240717_Lynx.wiff", NativeID:"sample=1 period=1 cycle=1831 experiment=8"
GVQGPPGPAGPR	3|Deamidated|6|Oxidation	240717_Lynx.4068.4068. File:"240717_Lynx.wiff", NativeID:"sample=1 period=1 cycle=1703 experiment=13"
GLTGPIGPPGPAG	9|Oxidation	240717_Lynx.17717.17717. File:"240717_Lynx.wiff", NativeID:"sample=1 period=1 cycle=2038 experiment=2"
AGPAGPIGPVGAR		240717_Lynx.10400.10400. File:"240717_Lynx.wiff", NativeID:"sample=1 period=1 cycle=1858 experiment=6"
GADGSPGKDGVR	6|Oxidation	240717_Lynx.843.843. File:"240717_Lynx.wiff", NativeID:"sample=1 period=1 cycle=1609 experiment=3"
EGSPGAEGSPGR	4|Oxidation|10|Oxidation	240717_Lynx.826.826. File:"240717_Lynx.wiff", NativeID:"sample=1 period=1 cycle=1604 experiment=2"
GVPGPPGAVGPAGK		240717_Lynx.8523.8523. File:"240717_Lynx.wiff", NativeID:"sample=1 period=1 cycle=1812 experiment=15"
GVQGPPGPAGPRG	3|Deamidated|6|Oxidation	240717_Lynx.3948.3948. File:"240717_Lynx.wiff", NativeID:"sample=1 period=1 cycle=1700 experiment=16"
GQAGVMGFPGPK	6|Oxidation|9|Oxidation	240717_Lynx.7369.7369. File:"240717_Lynx.wiff", NativeID:"sample=1 period=1 cycle=1784 experiment=9"
GLTGPIGPPGPAGA	9|Oxidation	240717_Lynx.18746.18746. File:"240717_Lynx.wiff", NativeID:"sample=1 period=1 cycle=2063 experiment=6"
GFSGLQGPPGPPG	9|Oxidation|12|Oxidation	240717_Lynx.14068.14068. File:"240717_Lynx.wiff", NativeID:"sample=1 period=1 cycle=1949 experiment=2"
PAGPAGPIGPVGAR		240717_Lynx.11531.11531. File:"240717_Lynx.wiff", NativeID:"sample=1 period=1 cycle=1887 experiment=7"
GLTGSPGSPGPDGK	6|Oxidation	240717_Lynx.3253.3253. File:"240717_Lynx.wiff", NativeID:"sample=1 period=1 cycle=1683 experiment=18"
ISVPGPMGPSGPR	7|Oxidation	240717_Lynx.10201.10201. File:"240717_Lynx.wiff", NativeID:"sample=1 period=1 cycle=1853 experiment=12"
EQGPSGASGPAGPR	2|Deamidated	240717_Lynx.2809.2809. File:"240717_Lynx.wiff", NativeID:"sample=1 period=1 cycle=1672 experiment=25"
GPAGPAGPIGPVGAR		240717_Lynx.11898.11898. File:"240717_Lynx.wiff", NativeID:"sample=1 period=1 cycle=1896 experiment=5"
VPGDLGAPGPSGAR	2|Oxidation|8|Oxidation	240717_Lynx.4716.4716. File:"240717_Lynx.wiff", NativeID:"sample=1 period=1 cycle=1719 experiment=21"
APGIAGAPGFPGAR	2|Oxidation|8|Oxidation|11|Oxidation	240717_Lynx.10280.10280. File:"240717_Lynx.wiff", NativeID:"sample=1 period=1 cycle=1855 experiment=9"
GLTGPIGPPGPAGAP	9|Oxidation|15|Oxidation	240717_Lynx.17314.17314. File:"240717_Lynx.wiff", NativeID:"sample=1 period=1 cycle=2028 experiment=9"
GVPGPPGAVGPAGKD	3|Oxidation|6|Oxidation	240717_Lynx.5004.5004. File:"240717_Lynx.wiff", NativeID:"sample=1 period=1 cycle=1726 experiment=22"
GNDGATGAAGPPGPTG	12|Oxidation	240717_Lynx.3427.3427. File:"240717_Lynx.wiff", NativeID:"sample=1 period=1 cycle=1687 experiment=28"
GISVPGPMGPSGPR	8|Oxidation	240717_Lynx.11024.11024. File:"240717_Lynx.wiff", NativeID:"sample=1 period=1 cycle=1873 experiment=15"
GEQGPSGASGPAGPR	3|Deamidated	240717_Lynx.2813.2813. File:"240717_Lynx.wiff", NativeID:"sample=1 period=1 cycle=1672 experiment=29"
GFPGLPGPSGEPGK	6|Oxidation|12|Oxidation	240717_Lynx.14974.14974. File:"240717_Lynx.wiff", NativeID:"sample=1 period=1 cycle=1971 experiment=6"
GPSGPQGPSGPPGPK	12|Oxidation	240717_Lynx.3141.3141. File:"240717_Lynx.wiff", NativeID:"sample=1 period=1 cycle=1680 experiment=29"
TGPAGPAGPIGPVGAR		240717_Lynx.12646.12646. File:"240717_Lynx.wiff", NativeID:"sample=1 period=1 cycle=1914 experiment=15"
GPSGPQGPSGPPGPKG	6|Deamidated|12|Oxidation	240717_Lynx.3301.3301. File:"240717_Lynx.wiff", NativeID:"sample=1 period=1 cycle=1684 experiment=25"
GEPGPPGPAGAAGPAGN	3|Oxidation|6|Oxidation	240717_Lynx.4605.4605. File:"240717_Lynx.wiff", NativeID:"sample=1 period=1 cycle=1716 experiment=33"
GETGPAGRPGEVGPP	9|Oxidation|15|Oxidation	240717_Lynx.3678.3678. File:"240717_Lynx.wiff", NativeID:"sample=1 period=1 cycle=1693 experiment=33"
GAPGDRGEPGPPGPAG	3|Oxidation|9|Oxidation|12|Oxidation	240717_Lynx.2200.2200. File:"240717_Lynx.wiff", NativeID:"sample=1 period=1 cycle=1657 experiment=31"
PGEQGPSGASGPAGPR	1|Oxidation|4|Deamidated	240717_Lynx.2981.2981. File:"240717_Lynx.wiff", NativeID:"sample=1 period=1 cycle=1676 experiment=33"
GETGPAGRPGEVGPPG	9|Oxidation|15|Oxidation	240717_Lynx.3350.3350. File:"240717_Lynx.wiff", NativeID:"sample=1 period=1 cycle=1685 experiment=33"
ETGPAGPAGPIGPVGAR		240717_Lynx.13097.13097. File:"240717_Lynx.wiff", NativeID:"sample=1 period=1 cycle=1925 experiment=15"
GPSGPQGPSGPPGPKGN	12|Oxidation|17|Deamidated	240717_Lynx.3104.3104. File:"240717_Lynx.wiff", NativeID:"sample=1 period=1 cycle=1679 experiment=33"
PTGIQGPPGPAGEEGK	8|Oxidation	240717_Lynx.5335.5335. File:"240717_Lynx.wiff", NativeID:"sample=1 period=1 cycle=1734 experiment=25"
GSEGPQGVRGEPGPPG	12|Oxidation|15|Oxidation	240717_Lynx.2778.2778. File:"240717_Lynx.wiff", NativeID:"sample=1 period=1 cycle=1671 experiment=35"
PTGPAGPPGFPGAVGAK	8|Oxidation|11|Oxidation	240717_Lynx.11179.11179. File:"240717_Lynx.wiff", NativeID:"sample=1 period=1 cycle=1878 experiment=8"
SPGEQGPSGASGPAGPR	2|Oxidation	240717_Lynx.2736.2736. File:"240717_Lynx.wiff", NativeID:"sample=1 period=1 cycle=1670 experiment=34"
GNDGATGAAGPPGPTGPAG	12|Oxidation	240717_Lynx.5090.5090. File:"240717_Lynx.wiff", NativeID:"sample=1 period=1 cycle=1728 experiment=26"
GETGPAGPAGPIGPVGAR		240717_Lynx.13264.13264. File:"240717_Lynx.wiff", NativeID:"sample=1 period=1 cycle=1929 experiment=18"
DGLNGLPGPIGPPGPR	4|Deamidated|7|Oxidation|13|Oxidation|15|Oxidation	240717_Lynx.19203.19203. File:"240717_Lynx.wiff", NativeID:"sample=1 period=1 cycle=2074 experiment=12"
GLTGPIGPPGPAGAPGDK	9|Oxidation	240717_Lynx.13142.13142. File:"240717_Lynx.wiff", NativeID:"sample=1 period=1 cycle=1926 experiment=19"
GANGAPGIAGAPGFPGAR	6|Oxidation|12|Oxidation|15|Oxidation	240717_Lynx.10096.10096. File:"240717_Lynx.wiff", NativeID:"sample=1 period=1 cycle=1850 experiment=30"
GFSGLDGAKGDAGPAGPK		240717_Lynx.7982.7982. File:"240717_Lynx.wiff", NativeID:"sample=1 period=1 cycle=1799 experiment=7"
GPAGAPGTPGPQGIAGQR	6|Oxidation|12|Deamidated|17|Deamidated	240717_Lynx.7793.7793. File:"240717_Lynx.wiff", NativeID:"sample=1 period=1 cycle=1794 experiment=23"
NGDDGEAGKPGRPGER	1|Deamidated|10|Oxidation|13|Oxidation	240717_Lynx.823.823. File:"240717_Lynx.wiff", NativeID:"sample=1 period=1 cycle=1603 experiment=3"
GLTGPIGPPGPAGAPGDKG	9|Oxidation|15|Oxidation	240717_Lynx.11610.11610. File:"240717_Lynx.wiff", NativeID:"sample=1 period=1 cycle=1889 experiment=4"
GSEGPQGVRGEPGPPGPA	12|Oxidation|15|Oxidation	240717_Lynx.4254.4254. File:"240717_Lynx.wiff", NativeID:"sample=1 period=1 cycle=1707 experiment=35"
DGEAGAQGPPGPAGPAGER		240717_Lynx.5017.5017. File:"240717_Lynx.wiff", NativeID:"sample=1 period=1 cycle=1726 experiment=35"
GPPGEPGEPGASGPMGPR	3|Oxidation|6|Oxidation|9|Oxidation|15|Oxidation	240717_Lynx.2657.2657. File:"240717_Lynx.wiff", NativeID:"sample=1 period=1 cycle=1668 experiment=37"
RGETGPAGPAGPIGPVGAR		240717_Lynx.9867.9867. File:"240717_Lynx.wiff", NativeID:"sample=1 period=1 cycle=1845 experiment=6"
~GETGPAGRPGEVGPPGPPG	9|Oxidation|11|Deamidated|15|Oxidation	240717_Lynx.5463.5463. File:"240717_Lynx.wiff", NativeID:"sample=1 period=1 cycle=1737 experiment=30"
GSEGPQGVRGEPGPPGPAG	6|Deamidated|12|Oxidation|15|Oxidation	240717_Lynx.4529.4529. File:"240717_Lynx.wiff", NativeID:"sample=1 period=1 cycle=1714 experiment=39"
TGDAGPVGPPGPPGPPGPPG	10|Oxidation|13|Oxidation|16|Oxidation|19|Oxidation	240717_Lynx.7883.7883. File:"240717_Lynx.wiff", NativeID:"sample=1 period=1 cycle=1796 experiment=31"
GEPGSPGENGAPGQMGPR	3|Oxidation|6|Oxidation|12|Oxidation|15|Oxidation	240717_Lynx.1272.1272. File:"240717_Lynx.wiff", NativeID:"sample=1 period=1 cycle=1633 experiment=29"
PGEQGVPGDLGAPGPSGAR	1|Oxidation|4|Deamidated|7|Oxidation|15|Oxidation	240717_Lynx.6492.6492. File:"240717_Lynx.wiff", NativeID:"sample=1 period=1 cycle=1762 experiment=34"
GLTGPIGPPGPAGAPGDKGE	9|Oxidation|15|Oxidation	240717_Lynx.11962.11962. File:"240717_Lynx.wiff", NativeID:"sample=1 period=1 cycle=1897 experiment=28"
TGPPGPAGQDGRPGPPGPPG	4|Oxidation|9|Deamidated|13|Oxidation|16|Oxidation|19|Oxidation	240717_Lynx.3522.3522. File:"240717_Lynx.wiff", NativeID:"sample=1 period=1 cycle=1689 experiment=41"
DRGETGPAGPAGPIGPVGAR		240717_Lynx.11096.11096. File:"240717_Lynx.wiff", NativeID:"sample=1 period=1 cycle=1875 experiment=5"
GPPGPTGPAGPPGFPGAVGAK	3|Oxidation|12|Oxidation|15|Oxidation	240717_Lynx.12456.12456. File:"240717_Lynx.wiff", NativeID:"sample=1 period=1 cycle=1909 experiment=30"
GPPGSPGEQGPSGASGPAGPR	3|Oxidation|6|Oxidation	240717_Lynx.3153.3153. File:"240717_Lynx.wiff", NativeID:"sample=1 period=1 cycle=1680 experiment=41"
GEPGPTGIQGPPGPAGEEGK	3|Oxidation|12|Oxidation	240717_Lynx.6367.6367. File:"240717_Lynx.wiff", NativeID:"sample=1 period=1 cycle=1759 experiment=32"
GDRGETGPAGPAGPIGPVGAR		240717_Lynx.10200.10200. File:"240717_Lynx.wiff", NativeID:"sample=1 period=1 cycle=1853 experiment=11"
TGDAGPVGPPGPPGPPGPPGPP	10|Oxidation|13|Oxidation|16|Oxidation	240717_Lynx.14645.14645. File:"240717_Lynx.wiff", NativeID:"sample=1 period=1 cycle=1963 experiment=5"
GAPGDRGEPGPPGPAGFAGPPG	3|Oxidation|9|Oxidation|12|Oxidation|21|Oxidation	240717_Lynx.9771.9771. File:"240717_Lynx.wiff", NativeID:"sample=1 period=1 cycle=1842 experiment=33"
NGDRGETGPAGPAGPIGPVGAR		240717_Lynx.11145.11145. File:"240717_Lynx.wiff", NativeID:"sample=1 period=1 cycle=1877 experiment=3"
GEPGPTGIQGPPGPAGEEGKR	3|Oxidation|12|Oxidation	240717_Lynx.5172.5172. File:"240717_Lynx.wiff", NativeID:"sample=1 period=1 cycle=1730 experiment=26"
TGDAGPVGPPGPPGPPGPPGPPS	10|Oxidation|13|Oxidation|16|Oxidation|19|Oxidation	240717_Lynx.10649.10649. File:"240717_Lynx.wiff", NativeID:"sample=1 period=1 cycle=1864 experiment=9"
TGPPGPAGQDGRPGPPGPPGAR	4|Oxidation|9|Deamidated|15|Oxidation|16|Oxidation|19|Oxidation	240717_Lynx.2850.2850. File:"240717_Lynx.wiff", NativeID:"sample=1 period=1 cycle=1673 experiment=25"
TGDAGPVGPPGPPGPPGPPGPPSG	10|Oxidation|13|Oxidation|16|Oxidation	240717_Lynx.11819.11819. File:"240717_Lynx.wiff", NativeID:"sample=1 period=1 cycle=1894 experiment=8"
GSPGADGPAGAPGTPGPQGIAGQR	12|Oxidation	240717_Lynx.7662.7662. File:"240717_Lynx.wiff", NativeID:"sample=1 period=1 cycle=1791 experiment=15"
GSEGPQGVRGEPGPPGPAGAAGPA	6|Deamidated|12|Oxidation|15|Oxidation	240717_Lynx.6744.6744. File:"240717_Lynx.wiff", NativeID:"sample=1 period=1 cycle=1768 experiment=40"
GPPGPPGSPGEQGPSGASGPAGPR	3|Oxidation|6|Oxidation|9|Oxidation|12|Deamidated	240717_Lynx.4206.4206. File:"240717_Lynx.wiff", NativeID:"sample=1 period=1 cycle=1706 experiment=28"
TGDAGPVGPPGPPGPPGPPGPPSGG	10|Oxidation|13|Oxidation|16|Oxidation|19|Oxidation	240717_Lynx.10086.10086. File:"240717_Lynx.wiff", NativeID:"sample=1 period=1 cycle=1850 experiment=20"
GRTGDAGPVGPPGPPGPPGPPGPP	12|Oxidation|15|Oxidation|18|Oxidation|21|Oxidation	240717_Lynx.9312.9312. File:"240717_Lynx.wiff", NativeID:"sample=1 period=1 cycle=1831 experiment=25"
GDAGAPGAPGSQGAPGLQGMPGER	6|Oxidation|9|Oxidation|15|Oxidation|20|Oxidation|21|Oxidation	240717_Lynx.3596.3596. File:"240717_Lynx.wiff", NativeID:"sample=1 period=1 cycle=1691 experiment=33"
GRTGDAGPVGPPGPPGPPGPPGPPS	12|Oxidation|15|Oxidation|18|Oxidation|21|Oxidation	240717_Lynx.8122.8122. File:"240717_Lynx.wiff", NativeID:"sample=1 period=1 cycle=1802 experiment=24"
TGDAGPVGPPGPPGPPGPPGPPSGGF	10|Oxidation|13|Oxidation|16|Oxidation|19|Oxidation	240717_Lynx.19827.19827. File:"240717_Lynx.wiff", NativeID:"sample=1 period=1 cycle=2089 experiment=21"
GRTGDAGPVGPPGPPGPPGPPGPPSG	12|Oxidation|15|Oxidation|18|Oxidation|21|Oxidation	240717_Lynx.7963.7963. File:"240717_Lynx.wiff", NativeID:"sample=1 period=1 cycle=1798 experiment=29"
GEPGPPGPAGAAGPAGNPGADGQPGAK	5|Oxidation|6|Oxidation|17|Deamidated|18|Oxidation|23|Deamidated	240717_Lynx.4892.4892. File:"240717_Lynx.wiff", NativeID:"sample=1 period=1 cycle=1723 experiment=33"
GPPGPPGKNGDDGEAGKPGRPGER	3|Oxidation|6|Oxidation|9|Deamidated|18|Oxidation	240717_Lynx.899.899. File:"240717_Lynx.wiff", NativeID:"sample=1 period=1 cycle=1617 experiment=3"
GNDGATGAAGPPGPTGPAGPPGFPGAVG	2|Deamidated|12|Oxidation|21|Oxidation|24|Oxidation	240717_Lynx.17855.17855. File:"240717_Lynx.wiff", NativeID:"sample=1 period=1 cycle=2041 experiment=17"
TGDAGPVGPPGPPGPPGPPGPPSGGFD	10|Oxidation|13|Oxidation|16|Oxidation|19|Oxidation	240717_Lynx.17120.17120. File:"240717_Lynx.wiff", NativeID:"sample=1 period=1 cycle=2023 experiment=20"
GLQGPPGPPGSPGEQGPSGASGPAGPR	3|Deamidated|6|Oxidation|8|Oxidation|12|Oxidation|15|Deamidated	240717_Lynx.7761.7761. File:"240717_Lynx.wiff", NativeID:"sample=1 period=1 cycle=1793 experiment=32"
GNDGATGAAGPPGPTGPAGPPGFPGAVGA	2|Deamidated|12|Oxidation|21|Oxidation|24|Oxidation	240717_Lynx.18801.18801. File:"240717_Lynx.wiff", NativeID:"sample=1 period=1 cycle=2064 experiment=20"
GDRGETGPAGPPGAPGAPGAPGPVGPAGK	8|Oxidation|12|Oxidation|18|Oxidation	240717_Lynx.6409.6409. File:"240717_Lynx.wiff", NativeID:"sample=1 period=1 cycle=1760 experiment=33"
GDAGPAGPKGEPGSPGENGAPGQMGPR	12|Oxidation|15|Oxidation|21|Oxidation|24|Oxidation	240717_Lynx.1964.1964. File:"240717_Lynx.wiff", NativeID:"sample=1 period=1 cycle=1651 experiment=41"
TGDAGPVGPPGPPGPPGPPGPPSGGFDF	10|Oxidation|15|Oxidation	240717_Lynx.29860.29860. File:"240717_Lynx.wiff", NativeID:"sample=1 period=1 cycle=2435 experiment=5"
GNDGATGAAGPPGPTGPAGPPGFPGAVGAK	12|Oxidation|21|Oxidation	240717_Lynx.16444.16444. File:"240717_Lynx.wiff", NativeID:"sample=1 period=1 cycle=2006 experiment=41"
GFSGLQGPPGPPGSPGEQGPSGASGPAGPR	9|Oxidation|12|Oxidation	240717_Lynx.14216.14216. File:"240717_Lynx.wiff", NativeID:"sample=1 period=1 cycle=1952 experiment=27"
GAPGDRGEPGPPGPAGFAGPPGADGQPGAK	3|Oxidation|9|Oxidation|12|Oxidation|21|Oxidation	240717_Lynx.7926.7926. File:"240717_Lynx.wiff", NativeID:"sample=1 period=1 cycle=1797 experiment=33"
GRTGDAGPVGPPGPPGPPGPPGPPSGGFDF	12|Oxidation|15|Oxidation|18|Oxidation|21|Oxidation	240717_Lynx.25613.25613. File:"240717_Lynx.wiff", NativeID:"sample=1 period=1 cycle=2251 experiment=16"
GVPGPPGAVGPAGKDGEAGAQGPPGPAGPAGER	5|Oxidation|6|Oxidation|21|Deamidated|24|Oxidation	240717_Lynx.7012.7012. File:"240717_Lynx.wiff", NativeID:"sample=1 period=1 cycle=1775 experiment=21"
GLPGPPGAPGPQGFQGPPGEPGEPGASGPMGPR	3|Oxidation|6|Oxidation|9|Oxidation|18|Oxidation|21|Oxidation|24|Oxidation|30|Oxidation	240717_Lynx.12007.12007. File:"240717_Lynx.wiff", NativeID:"sample=1 period=1 cycle=1898 experiment=32"
GSEGPQGVRGEPGPPGPAGAAGPAGNPGADGQPGAK	12|Oxidation|15|Oxidation|27|Oxidation	240717_Lynx.4651.4651. File:"240717_Lynx.wiff", NativeID:"sample=1 period=1 cycle=1717 experiment=38"
GANGAPGNDGAKGDAGAPGAPGSQGAPGLQGMPGER	6|Oxidation|8|Deamidated|18|Oxidation|21|Oxidation|27|Oxidation|32|Oxidation|33|Oxidation	240717_Lynx.3108.3108. File:"240717_Lynx.wiff", NativeID:"sample=1 period=1 cycle=1679 experiment=37"
GNDGATGAAGPPGPTGPAGPPGFPGAVGAKGEAGPQGAR	12|Oxidation|21|Oxidation|24|Oxidation|35|Oxidation|36|Deamidated	240717_Lynx.11168.11168. File:"240717_Lynx.wiff", NativeID:"sample=1 period=1 cycle=1877 experiment=26"
SAGPPGATGFPGAAGR	5|Oxidation|11|Oxidation	240717_Lynx.6714.6714. File:"240717_Lynx.wiff", NativeID:"sample=1 period=1 cycle=1768 experiment=10"
GSAGPPGATGFPGAAGR	6|Oxidation|12|Oxidation	240717_Lynx.6352.6352. File:"240717_Lynx.wiff", NativeID:"sample=1 period=1 cycle=1759 experiment=17"
GPPGSAGSPGKDGLNGLPGPIGPPGPR	15|Deamidated|18|Oxidation|24|Oxidation|26|Oxidation	240717_Lynx.13759.13759. File:"240717_Lynx.wiff", NativeID:"sample=1 period=1 cycle=1941 experiment=21"
ELW49126.1 Collagen alpha-2(I) chain [Tupaia chinensis]
GHAGLAGAR		240717_Lynx.1245.1245. File:"240717_Lynx.wiff", NativeID:"sample=1 period=1 cycle=1633 experiment=2"
PGPIGPAGAR		240717_Lynx.5560.5560. File:"240717_Lynx.wiff", NativeID:"sample=1 period=1 cycle=1740 experiment=4"
PGILGLPGSR	1|Oxidation|7|Oxidation	240717_Lynx.17430.17430. File:"240717_Lynx.wiff", NativeID:"sample=1 period=1 cycle=2031 experiment=2"
PLGIAGPPGAR	8|Oxidation	240717_Lynx.11487.11487. File:"240717_Lynx.wiff", NativeID:"sample=1 period=1 cycle=1886 experiment=4"
GSDGSVGPVGPAG		240717_Lynx.7942.7942. File:"240717_Lynx.wiff", NativeID:"sample=1 period=1 cycle=1798 experiment=8"
PGPVGAAGATGAR	1|Oxidation	240717_Lynx.7983.7983. File:"240717_Lynx.wiff", NativeID:"sample=1 period=1 cycle=1799 experiment=8"
PGPLGIAGPPGAR	1|Oxidation|10|Oxidation	240717_Lynx.25103.25103. File:"240717_Lynx.wiff", NativeID:"sample=1 period=1 cycle=2234 experiment=2"
LGAPGILGLPGSR	4|Oxidation|10|Oxidation	240717_Lynx.22514.22514. File:"240717_Lynx.wiff", NativeID:"sample=1 period=1 cycle=2162 experiment=4"
GIPGPVGAAGATGAR	3|Oxidation	240717_Lynx.7864.7864. File:"240717_Lynx.wiff", NativeID:"sample=1 period=1 cycle=1796 experiment=12"
PGEFGLPGPAGPR	1|Oxidation|7|Oxidation	240717_Lynx.15713.15713. File:"240717_Lynx.wiff", NativeID:"sample=1 period=1 cycle=1989 experiment=7"
LPGVAGAPGLPGPR	2|Oxidation|8|Oxidation|13|Oxidation	240717_Lynx.11779.11779. File:"240717_Lynx.wiff", NativeID:"sample=1 period=1 cycle=1893 experiment=9"
EPGPLGIAGPPGAR	2|Oxidation|11|Oxidation	240717_Lynx.15224.15224. File:"240717_Lynx.wiff", NativeID:"sample=1 period=1 cycle=1977 experiment=10"
GPPGESGAAGPSGPIG	3|Oxidation	240717_Lynx.8529.8529. File:"240717_Lynx.wiff", NativeID:"sample=1 period=1 cycle=1812 experiment=21"
~ILGAPGILGLPGSR	5|Oxidation|11|Oxidation	240717_Lynx.29007.29007. File:"240717_Lynx.wiff", NativeID:"sample=1 period=1 cycle=2382 experiment=5"
LPGEFGLPGPAGPR	2|Oxidation|8|Oxidation	240717_Lynx.19653.19653. File:"240717_Lynx.wiff", NativeID:"sample=1 period=1 cycle=2085 experiment=11"
GSPGERGEVGPAGPN	3|Oxidation|15|Deamidated	240717_Lynx.3630.3630. File:"240717_Lynx.wiff", NativeID:"sample=1 period=1 cycle=1692 experiment=26"
~GILGAPGILGLPGSR	6|Oxidation|12|Oxidation	240717_Lynx.30041.30041. File:"240717_Lynx.wiff", NativeID:"sample=1 period=1 cycle=2448 experiment=2"
GLPGEFGLPGPAGPR	3|Oxidation|11|Oxidation	240717_Lynx.27182.27182. File:"240717_Lynx.wiff", NativeID:"sample=1 period=1 cycle=2298 experiment=4"
AAGLPGVAGAPGLPGPR	5|Oxidation|11|Oxidation|16|Oxidation	240717_Lynx.14489.14489. File:"240717_Lynx.wiff", NativeID:"sample=1 period=1 cycle=1959 experiment=13"
GLPGEFGLPGPAGPRG	3|Oxidation|11|Oxidation	240717_Lynx.20354.20354. File:"240717_Lynx.wiff", NativeID:"sample=1 period=1 cycle=2102 experiment=15"
GAAGLPGVAGAPGLPGPR	6|Oxidation|12|Oxidation|17|Oxidation	240717_Lynx.14904.14904. File:"240717_Lynx.wiff", NativeID:"sample=1 period=1 cycle=1969 experiment=18"
GELGPVGNPGPAGPAGPR	9|Oxidation	240717_Lynx.10784.10784. File:"240717_Lynx.wiff", NativeID:"sample=1 period=1 cycle=1867 experiment=21"
~PQGILGAPGILGLPGSR	8|Oxidation|14|Oxidation	240717_Lynx.29928.29928. File:"240717_Lynx.wiff", NativeID:"sample=1 period=1 cycle=2439 experiment=3"
~GPQGILGAPGILGLPGSR	9|Oxidation|15|Oxidation	240717_Lynx.30054.30054. File:"240717_Lynx.wiff", NativeID:"sample=1 period=1 cycle=2449 experiment=5"
GPAGPNGFAGPAGAAGQPGAK	6|Deamidated|17|Deamidated|18|Oxidation	240717_Lynx.9278.9278. File:"240717_Lynx.wiff", NativeID:"sample=1 period=1 cycle=1830 experiment=32"
GEVGPAGPNGFAGPAGAAGQPGAK	21|Oxidation	240717_Lynx.11575.11575. File:"240717_Lynx.wiff", NativeID:"sample=1 period=1 cycle=1888 experiment=10"
GEVGPAGPNGFAGPAGAAGQPGAKGER	9|Deamidated|20|Deamidated|21|Oxidation	240717_Lynx.10422.10422. File:"240717_Lynx.wiff", NativeID:"sample=1 period=1 cycle=1858 experiment=28"
GSPGERGEVGPAGPNGFAGPAGAAGQPGAK	11|Oxidation|27|Oxidation	240717_Lynx.8665.8665. File:"240717_Lynx.wiff", NativeID:"sample=1 period=1 cycle=1815 experiment=34"
~GSAGPQGILGAPGILGLPGSR	12|Oxidation|18|Oxidation	240717_Lynx.30749.30749. File:"240717_Lynx.wiff", NativeID:"sample=1 period=1 cycle=2503 experiment=6"
*ALLGPPGSAGPQGILGAPGILGLPGSR	11|Oxidation|18|Oxidation|24|Oxidation	240717_Lynx.30967.30967. File:"240717_Lynx.wiff", NativeID:"sample=1 period=1 cycle=2532 experiment=4"
Taxonomic match: Choloepus didactylus Average Score= [0.46698448]
Containing these species:Choloepus didactylus
XP_037701282.1 collagen alpha-1(II) chain isoform X1 [Choloepus didactylus]
GLTGPIGPPGP	9|Oxidation	240717_Lynx.18824.18824. File:"240717_Lynx.wiff", NativeID:"sample=1 period=1 cycle=2065 experiment=2"
~PGPQGLAGQR	9|Deamidated	240717_Lynx.4375.4375. File:"240717_Lynx.wiff", NativeID:"sample=1 period=1 cycle=1711 experiment=8"
GLTGPIGPPGPA	9|Oxidation	240717_Lynx.18092.18092. File:"240717_Lynx.wiff", NativeID:"sample=1 period=1 cycle=2047 experiment=8"
PGATGFPGAAGR	1|Oxidation|7|Oxidation	240717_Lynx.5072.5072. File:"240717_Lynx.wiff", NativeID:"sample=1 period=1 cycle=1728 experiment=8"
GLTGPIGPPGPAG	9|Oxidation	240717_Lynx.17717.17717. File:"240717_Lynx.wiff", NativeID:"sample=1 period=1 cycle=2038 experiment=2"
GLTGPIGPPGPAGA	9|Oxidation	240717_Lynx.18746.18746. File:"240717_Lynx.wiff", NativeID:"sample=1 period=1 cycle=2063 experiment=6"
GFPGLPGPSGEPGK	6|Oxidation|12|Oxidation	240717_Lynx.14974.14974. File:"240717_Lynx.wiff", NativeID:"sample=1 period=1 cycle=1971 experiment=6"
XP_037692619.1 collagen alpha-2(I) chain [Choloepus didactylus]
GLVGEPGPAG	6|Oxidation	240717_Lynx.8799.8799. File:"240717_Lynx.wiff", NativeID:"sample=1 period=1 cycle=1819 experiment=4"
PGPIGPAGAR		240717_Lynx.5560.5560. File:"240717_Lynx.wiff", NativeID:"sample=1 period=1 cycle=1740 experiment=4"
GPMGLMGPR	3|Oxidation|6|Oxidation	240717_Lynx.4330.4330. File:"240717_Lynx.wiff", NativeID:"sample=1 period=1 cycle=1710 experiment=4"
PGILGLPGSR	1|Oxidation|7|Oxidation	240717_Lynx.17430.17430. File:"240717_Lynx.wiff", NativeID:"sample=1 period=1 cycle=2031 experiment=2"
GAPGAVGAPGPAG	3|Oxidation|9|Oxidation	240717_Lynx.3894.3894. File:"240717_Lynx.wiff", NativeID:"sample=1 period=1 cycle=1699 experiment=3"
GSDGSVGPVGPAG		240717_Lynx.7942.7942. File:"240717_Lynx.wiff", NativeID:"sample=1 period=1 cycle=1798 experiment=8"
GAPGAVGAPGPAGA	3|Oxidation|9|Oxidation	240717_Lynx.4784.4784. File:"240717_Lynx.wiff", NativeID:"sample=1 period=1 cycle=1721 experiment=7"
GPGPMGLMGPR	5|Oxidation|8|Oxidation	240717_Lynx.5977.5977. File:"240717_Lynx.wiff", NativeID:"sample=1 period=1 cycle=1750 experiment=11"
GFPGTPGLPGFK	3|Oxidation|9|Oxidation	240717_Lynx.22513.22513. File:"240717_Lynx.wiff", NativeID:"sample=1 period=1 cycle=2162 experiment=3"
GAPGAVGAPGPAGATG	3|Oxidation|11|Oxidation	240717_Lynx.4554.4554. File:"240717_Lynx.wiff", NativeID:"sample=1 period=1 cycle=1715 experiment=23"
LGAPGILGLPGSR	4|Oxidation|10|Oxidation	240717_Lynx.22514.22514. File:"240717_Lynx.wiff", NativeID:"sample=1 period=1 cycle=2162 experiment=4"
PGEFGLPGPAGPR	1|Oxidation|7|Oxidation	240717_Lynx.15713.15713. File:"240717_Lynx.wiff", NativeID:"sample=1 period=1 cycle=1989 experiment=7"
LPGVAGAPGLPGPR	2|Oxidation|8|Oxidation|13|Oxidation	240717_Lynx.11779.11779. File:"240717_Lynx.wiff", NativeID:"sample=1 period=1 cycle=1893 experiment=9"
GSDGSVGPVGPAGPIG		240717_Lynx.18383.18383. File:"240717_Lynx.wiff", NativeID:"sample=1 period=1 cycle=2054 experiment=12"
LLGAPGILGLPGSR	5|Oxidation|11|Oxidation	240717_Lynx.29007.29007. File:"240717_Lynx.wiff", NativeID:"sample=1 period=1 cycle=2382 experiment=5"
~IPGEFGLPGPAGPR	2|Oxidation|8|Oxidation	240717_Lynx.19653.19653. File:"240717_Lynx.wiff", NativeID:"sample=1 period=1 cycle=2085 experiment=11"
GSPGERGEVGPAGPN	3|Oxidation|15|Deamidated	240717_Lynx.3630.3630. File:"240717_Lynx.wiff", NativeID:"sample=1 period=1 cycle=1692 experiment=26"
GLLGAPGILGLPGSR	6|Oxidation|12|Oxidation	240717_Lynx.30041.30041. File:"240717_Lynx.wiff", NativeID:"sample=1 period=1 cycle=2448 experiment=2"
~GIPGEFGLPGPAGPR	3|Oxidation|11|Oxidation	240717_Lynx.27182.27182. File:"240717_Lynx.wiff", NativeID:"sample=1 period=1 cycle=2298 experiment=4"
GSDGSVGPVGPAGPIGSA		240717_Lynx.18106.18106. File:"240717_Lynx.wiff", NativeID:"sample=1 period=1 cycle=2047 experiment=22"
AAGLPGVAGAPGLPGPR	5|Oxidation|11|Oxidation|16|Oxidation	240717_Lynx.14489.14489. File:"240717_Lynx.wiff", NativeID:"sample=1 period=1 cycle=1959 experiment=13"
GAPGAVGAPGPAGATGDR	3|Oxidation|9|Oxidation	240717_Lynx.3269.3269. File:"240717_Lynx.wiff", NativeID:"sample=1 period=1 cycle=1683 experiment=34"
~GIPGEFGLPGPAGPRG	3|Oxidation|11|Oxidation	240717_Lynx.20354.20354. File:"240717_Lynx.wiff", NativeID:"sample=1 period=1 cycle=2102 experiment=15"
QGLLGAPGILGLPGSR	1|Deamidated|7|Oxidation|13|Oxidation	240717_Lynx.30248.30248. File:"240717_Lynx.wiff", NativeID:"sample=1 period=1 cycle=2467 experiment=7"
GAAGLPGVAGAPGLPGPR	6|Oxidation|12|Oxidation|17|Oxidation	240717_Lynx.14904.14904. File:"240717_Lynx.wiff", NativeID:"sample=1 period=1 cycle=1969 experiment=18"
PQGLLGAPGILGLPGSR	8|Oxidation|14|Oxidation	240717_Lynx.29928.29928. File:"240717_Lynx.wiff", NativeID:"sample=1 period=1 cycle=2439 experiment=3"
GPAGEPGEPGQTGPAGAR	6|Oxidation|9|Oxidation|11|Deamidated	240717_Lynx.2594.2594. File:"240717_Lynx.wiff", NativeID:"sample=1 period=1 cycle=1667 experiment=15"
GPQGLLGAPGILGLPGSR	9|Oxidation|15|Oxidation	240717_Lynx.30054.30054. File:"240717_Lynx.wiff", NativeID:"sample=1 period=1 cycle=2449 experiment=5"
GEPGAPGENGTPGQTGAR	3|Oxidation|6|Oxidation|9|Deamidated|12|Oxidation|14|Deamidated	240717_Lynx.1516.1516. File:"240717_Lynx.wiff", NativeID:"sample=1 period=1 cycle=1640 experiment=32"
GAPGAVGAPGPAGATGDRGEA	3|Oxidation|9|Oxidation	240717_Lynx.3929.3929. File:"240717_Lynx.wiff", NativeID:"sample=1 period=1 cycle=1699 experiment=38"
GPAGPNGFAGPAGAAGQPGAK	6|Deamidated|17|Deamidated|18|Oxidation	240717_Lynx.9278.9278. File:"240717_Lynx.wiff", NativeID:"sample=1 period=1 cycle=1830 experiment=32"
GSDGSVGPVGPAGPIGSAGPPG	21|Oxidation	240717_Lynx.16715.16715. File:"240717_Lynx.wiff", NativeID:"sample=1 period=1 cycle=2013 experiment=25"
GAPGAVGAPGPAGATGDRGEAG	3|Oxidation|9|Oxidation	240717_Lynx.3723.3723. File:"240717_Lynx.wiff", NativeID:"sample=1 period=1 cycle=1694 experiment=37"
FQGPAGEPGEPGQTGPAGAR	2|Deamidated|8|Oxidation|11|Oxidation|13|Deamidated	240717_Lynx.6252.6252. File:"240717_Lynx.wiff", NativeID:"sample=1 period=1 cycle=1756 experiment=40"
GSDGSVGPVGPAGPIGSAGPPGF	21|Oxidation	240717_Lynx.28708.28708. File:"240717_Lynx.wiff", NativeID:"sample=1 period=1 cycle=2361 experiment=10"
GEVGPAGPNGFAGPAGAAGQPGAK	21|Oxidation	240717_Lynx.11575.11575. File:"240717_Lynx.wiff", NativeID:"sample=1 period=1 cycle=1888 experiment=10"
GSDGSVGPVGPAGPIGSAGPPGFPGAPG	21|Oxidation|24|Oxidation|27|Oxidation	240717_Lynx.24682.24682. File:"240717_Lynx.wiff", NativeID:"sample=1 period=1 cycle=2221 experiment=14"
GEVGPAGPNGFAGPAGAAGQPGAKGER	9|Deamidated|20|Deamidated|21|Oxidation	240717_Lynx.10422.10422. File:"240717_Lynx.wiff", NativeID:"sample=1 period=1 cycle=1858 experiment=28"
GSDGSVGPVGPAGPIGSAGPPGFPGAPGPK	21|Oxidation|27|Oxidation	240717_Lynx.23814.23814. File:"240717_Lynx.wiff", NativeID:"sample=1 period=1 cycle=2195 experiment=20"
GSPGERGEVGPAGPNGFAGPAGAAGQPGAK	11|Oxidation|27|Oxidation	240717_Lynx.8665.8665. File:"240717_Lynx.wiff", NativeID:"sample=1 period=1 cycle=1815 experiment=34"
GPPGASGAPGPQGFQGPAGEPGEPGQTGPAGAR	2|Oxidation|9|Oxidation|21|Oxidation|24|Oxidation	240717_Lynx.8835.8835. File:"240717_Lynx.wiff", NativeID:"sample=1 period=1 cycle=1819 experiment=40"
XP_037664782.1 LOW QUALITY PROTEIN: collagen alpha-1(I) chain [Choloepus didactylus]
GAAGLPGPK	6|Oxidation	240717_Lynx.3730.3730. File:"240717_Lynx.wiff", NativeID:"sample=1 period=1 cycle=1695 experiment=3"
GFSGLDGAK		240717_Lynx.10068.10068. File:"240717_Lynx.wiff", NativeID:"sample=1 period=1 cycle=1850 experiment=2"
GSEGPQGVR	6|Deamidated	240717_Lynx.2298.2298. File:"240717_Lynx.wiff", NativeID:"sample=1 period=1 cycle=1660 experiment=6"
GVVGLPGQR	6|Oxidation	240717_Lynx.7403.7403. File:"240717_Lynx.wiff", NativeID:"sample=1 period=1 cycle=1785 experiment=2"
QGPPGPAGPR	1|Deamidated|4|Oxidation	240717_Lynx.4059.4059. File:"240717_Lynx.wiff", NativeID:"sample=1 period=1 cycle=1703 experiment=4"
GLTGPIGPPGP	9|Oxidation	240717_Lynx.18824.18824. File:"240717_Lynx.wiff", NativeID:"sample=1 period=1 cycle=2065 experiment=2"
GVPGPPGAVGPA	3|Oxidation|6|Oxidation	240717_Lynx.8473.8473. File:"240717_Lynx.wiff", NativeID:"sample=1 period=1 cycle=1811 experiment=6"
GLPGTAGLPGM	3|Oxidation|9|Oxidation|11|Oxidation	240717_Lynx.11201.11201. File:"240717_Lynx.wiff", NativeID:"sample=1 period=1 cycle=1879 experiment=5"
PIGNVGAPGPK	10|Oxidation	240717_Lynx.4701.4701. File:"240717_Lynx.wiff", NativeID:"sample=1 period=1 cycle=1719 experiment=6"
GFSGLDGAKGD		240717_Lynx.8517.8517. File:"240717_Lynx.wiff", NativeID:"sample=1 period=1 cycle=1812 experiment=9"
PGPPGAVGPAGK	1|Oxidation|4|Oxidation	240717_Lynx.4745.4745. File:"240717_Lynx.wiff", NativeID:"sample=1 period=1 cycle=1720 experiment=9"
~PGAPGPVGPAGK	1|Oxidation|4|Oxidation	240717_Lynx.4745.4745. File:"240717_Lynx.wiff", NativeID:"sample=1 period=1 cycle=1720 experiment=9"
IAGAPGFPGAR	5|Oxidation|8|Oxidation	240717_Lynx.7857.7857. File:"240717_Lynx.wiff", NativeID:"sample=1 period=1 cycle=1796 experiment=5"
GLTGPIGPPGPA	9|Oxidation	240717_Lynx.18092.18092. File:"240717_Lynx.wiff", NativeID:"sample=1 period=1 cycle=2047 experiment=8"
AGPPGPPGPVGK	4|Oxidation|7|Oxidation	240717_Lynx.3244.3244. File:"240717_Lynx.wiff", NativeID:"sample=1 period=1 cycle=1683 experiment=9"
VPGPMGPSGPR	5|Oxidation	240717_Lynx.3861.3861. File:"240717_Lynx.wiff", NativeID:"sample=1 period=1 cycle=1698 experiment=11"
GPIGNVGAPGPK	11|Oxidation	240717_Lynx.5807.5807. File:"240717_Lynx.wiff", NativeID:"sample=1 period=1 cycle=1746 experiment=5"
GVVGLPGQRGE	6|Oxidation|8|Deamidated	240717_Lynx.8519.8519. File:"240717_Lynx.wiff", NativeID:"sample=1 period=1 cycle=1812 experiment=11"
GFPGADGVAGPK	3|Oxidation	240717_Lynx.8350.8350. File:"240717_Lynx.wiff", NativeID:"sample=1 period=1 cycle=1808 experiment=6"
PGATGFPGAAGR	1|Oxidation|7|Oxidation	240717_Lynx.5072.5072. File:"240717_Lynx.wiff", NativeID:"sample=1 period=1 cycle=1728 experiment=8"
GIAGAPGFPGAR	6|Oxidation|9|Oxidation	240717_Lynx.9295.9295. File:"240717_Lynx.wiff", NativeID:"sample=1 period=1 cycle=1831 experiment=8"
GVQGPPGPAGPR	3|Deamidated|6|Oxidation	240717_Lynx.4068.4068. File:"240717_Lynx.wiff", NativeID:"sample=1 period=1 cycle=1703 experiment=13"
GLTGPIGPPGPAG	9|Oxidation	240717_Lynx.17717.17717. File:"240717_Lynx.wiff", NativeID:"sample=1 period=1 cycle=2038 experiment=2"
EGSPGAEGSPGR	4|Oxidation|10|Oxidation	240717_Lynx.826.826. File:"240717_Lynx.wiff", NativeID:"sample=1 period=1 cycle=1604 experiment=2"
GVPGPPGAVGPAGK		240717_Lynx.8523.8523. File:"240717_Lynx.wiff", NativeID:"sample=1 period=1 cycle=1812 experiment=15"
GVQGPPGPAGPRG	3|Deamidated|6|Oxidation	240717_Lynx.3948.3948. File:"240717_Lynx.wiff", NativeID:"sample=1 period=1 cycle=1700 experiment=16"
GQAGVMGFPGPK	6|Oxidation|9|Oxidation	240717_Lynx.7369.7369. File:"240717_Lynx.wiff", NativeID:"sample=1 period=1 cycle=1784 experiment=9"
NAGPPGPPGPVGK	1|Deamidated|5|Oxidation|8|Oxidation	240717_Lynx.4343.4343. File:"240717_Lynx.wiff", NativeID:"sample=1 period=1 cycle=1710 experiment=17"
GLTGPIGPPGPAGA	9|Oxidation	240717_Lynx.18746.18746. File:"240717_Lynx.wiff", NativeID:"sample=1 period=1 cycle=2063 experiment=6"
GLTGSPGSPGPDGK	6|Oxidation	240717_Lynx.3253.3253. File:"240717_Lynx.wiff", NativeID:"sample=1 period=1 cycle=1683 experiment=18"
ISVPGPMGPSGPR	7|Oxidation	240717_Lynx.10201.10201. File:"240717_Lynx.wiff", NativeID:"sample=1 period=1 cycle=1853 experiment=12"
EQGPSGASGPAGPR	2|Deamidated	240717_Lynx.2809.2809. File:"240717_Lynx.wiff", NativeID:"sample=1 period=1 cycle=1672 experiment=25"
VPGDLGAPGPSGAR	2|Oxidation|8|Oxidation	240717_Lynx.4716.4716. File:"240717_Lynx.wiff", NativeID:"sample=1 period=1 cycle=1719 experiment=21"
APGIAGAPGFPGAR	2|Oxidation|8|Oxidation|11|Oxidation	240717_Lynx.10280.10280. File:"240717_Lynx.wiff", NativeID:"sample=1 period=1 cycle=1855 experiment=9"
GLTGPIGPPGPAGAP	9|Oxidation|15|Oxidation	240717_Lynx.17314.17314. File:"240717_Lynx.wiff", NativeID:"sample=1 period=1 cycle=2028 experiment=9"
GVPGPPGAVGPAGKD	3|Oxidation|6|Oxidation	240717_Lynx.5004.5004. File:"240717_Lynx.wiff", NativeID:"sample=1 period=1 cycle=1726 experiment=22"
GNDGATGAAGPPGPTG	12|Oxidation	240717_Lynx.3427.3427. File:"240717_Lynx.wiff", NativeID:"sample=1 period=1 cycle=1687 experiment=28"
GISVPGPMGPSGPR	8|Oxidation	240717_Lynx.11024.11024. File:"240717_Lynx.wiff", NativeID:"sample=1 period=1 cycle=1873 experiment=15"
GEQGPSGASGPAGPR	3|Deamidated	240717_Lynx.2813.2813. File:"240717_Lynx.wiff", NativeID:"sample=1 period=1 cycle=1672 experiment=29"
GFPGLPGPSGEPGK	6|Oxidation|12|Oxidation	240717_Lynx.14974.14974. File:"240717_Lynx.wiff", NativeID:"sample=1 period=1 cycle=1971 experiment=6"
GPSGPQGPSGPPGPK	12|Oxidation	240717_Lynx.3141.3141. File:"240717_Lynx.wiff", NativeID:"sample=1 period=1 cycle=1680 experiment=29"
GPSGPQGPSGPPGPKG	6|Deamidated|12|Oxidation	240717_Lynx.3301.3301. File:"240717_Lynx.wiff", NativeID:"sample=1 period=1 cycle=1684 experiment=25"
GEPGPPGPAGAAGPAGN	3|Oxidation|6|Oxidation	240717_Lynx.4605.4605. File:"240717_Lynx.wiff", NativeID:"sample=1 period=1 cycle=1716 experiment=33"
GETGPAGRPGEVGPP	9|Oxidation|15|Oxidation	240717_Lynx.3678.3678. File:"240717_Lynx.wiff", NativeID:"sample=1 period=1 cycle=1693 experiment=33"
PSGNAGPPGPPGPVGK	8|Oxidation|13|Oxidation	240717_Lynx.3593.3593. File:"240717_Lynx.wiff", NativeID:"sample=1 period=1 cycle=1691 experiment=30"
GAPGDRGEPGPPGPAG	3|Oxidation|9|Oxidation|12|Oxidation	240717_Lynx.2200.2200. File:"240717_Lynx.wiff", NativeID:"sample=1 period=1 cycle=1657 experiment=31"
PGEQGPSGASGPAGPR	1|Oxidation|4|Deamidated	240717_Lynx.2981.2981. File:"240717_Lynx.wiff", NativeID:"sample=1 period=1 cycle=1676 experiment=33"
GEPGPTGLPGPPGER	3|Oxidation|9|Oxidation|12|Oxidation	240717_Lynx.6398.6398. File:"240717_Lynx.wiff", NativeID:"sample=1 period=1 cycle=1760 experiment=22"
GETGPAGRPGEVGPPG	9|Oxidation|15|Oxidation	240717_Lynx.3350.3350. File:"240717_Lynx.wiff", NativeID:"sample=1 period=1 cycle=1685 experiment=33"
GPSGNAGPPGPPGPVGK	5|Deamidated|9|Oxidation|14|Oxidation	240717_Lynx.4121.4121. File:"240717_Lynx.wiff", NativeID:"sample=1 period=1 cycle=1704 experiment=25"
GPSGPQGPSGPPGPKGN	12|Oxidation|17|Deamidated	240717_Lynx.3104.3104. File:"240717_Lynx.wiff", NativeID:"sample=1 period=1 cycle=1679 experiment=33"
PTGIQGPPGPAGEEGK	8|Oxidation	240717_Lynx.5335.5335. File:"240717_Lynx.wiff", NativeID:"sample=1 period=1 cycle=1734 experiment=25"
GSEGPQGVRGEPGPPG	12|Oxidation|15|Oxidation	240717_Lynx.2778.2778. File:"240717_Lynx.wiff", NativeID:"sample=1 period=1 cycle=1671 experiment=35"
PTGPAGPPGFPGAVGAK	8|Oxidation|11|Oxidation	240717_Lynx.11179.11179. File:"240717_Lynx.wiff", NativeID:"sample=1 period=1 cycle=1878 experiment=8"
GEPGPTGLPGPPGERG	3|Oxidation|9|Oxidation|12|Oxidation	240717_Lynx.5870.5870. File:"240717_Lynx.wiff", NativeID:"sample=1 period=1 cycle=1747 experiment=27"
SPGEQGPSGASGPAGPR	2|Oxidation	240717_Lynx.2736.2736. File:"240717_Lynx.wiff", NativeID:"sample=1 period=1 cycle=1670 experiment=34"
GNDGATGAAGPPGPTGPAG	12|Oxidation	240717_Lynx.5090.5090. File:"240717_Lynx.wiff", NativeID:"sample=1 period=1 cycle=1728 experiment=26"
PTGPPGPIGNVGAPGPK	5|Oxidation|10|Deamidated|16|Oxidation	240717_Lynx.9843.9843. File:"240717_Lynx.wiff", NativeID:"sample=1 period=1 cycle=1844 experiment=23"
DGLNGLPGPIGPPGPR	4|Deamidated|7|Oxidation|13|Oxidation|15|Oxidation	240717_Lynx.19203.19203. File:"240717_Lynx.wiff", NativeID:"sample=1 period=1 cycle=2074 experiment=12"
GLTGPIGPPGPAGAPGDK	9|Oxidation	240717_Lynx.13142.13142. File:"240717_Lynx.wiff", NativeID:"sample=1 period=1 cycle=1926 experiment=19"
GANGAPGIAGAPGFPGAR	6|Oxidation|12|Oxidation|15|Oxidation	240717_Lynx.10096.10096. File:"240717_Lynx.wiff", NativeID:"sample=1 period=1 cycle=1850 experiment=30"
GFSGLDGAKGDAGPAGPK		240717_Lynx.7982.7982. File:"240717_Lynx.wiff", NativeID:"sample=1 period=1 cycle=1799 experiment=7"
GPTGPPGPIGNVGAPGPK	6|Oxidation|11|Deamidated|15|Oxidation	240717_Lynx.10170.10170. File:"240717_Lynx.wiff", NativeID:"sample=1 period=1 cycle=1852 experiment=22"
NGDDGEAGKPGRPGER	1|Deamidated|10|Oxidation|13|Oxidation	240717_Lynx.823.823. File:"240717_Lynx.wiff", NativeID:"sample=1 period=1 cycle=1603 experiment=3"
GLTGPIGPPGPAGAPGDKG	9|Oxidation|15|Oxidation	240717_Lynx.11610.11610. File:"240717_Lynx.wiff", NativeID:"sample=1 period=1 cycle=1889 experiment=4"
GSEGPQGVRGEPGPPGPA	12|Oxidation|15|Oxidation	240717_Lynx.4254.4254. File:"240717_Lynx.wiff", NativeID:"sample=1 period=1 cycle=1707 experiment=35"
DGEAGAQGPPGPAGPAGER		240717_Lynx.5017.5017. File:"240717_Lynx.wiff", NativeID:"sample=1 period=1 cycle=1726 experiment=35"
GPPGEPGEPGASGPMGPR	3|Oxidation|6|Oxidation|9|Oxidation|15|Oxidation	240717_Lynx.2657.2657. File:"240717_Lynx.wiff", NativeID:"sample=1 period=1 cycle=1668 experiment=37"
VGPPGPSGNAGPPGPPGPVG	4|Oxidation|9|Deamidated|13|Oxidation|16|Oxidation	240717_Lynx.10257.10257. File:"240717_Lynx.wiff", NativeID:"sample=1 period=1 cycle=1854 experiment=27"
~GETGPAGRPGEVGPPGPPG	9|Oxidation|11|Deamidated|15|Oxidation	240717_Lynx.5463.5463. File:"240717_Lynx.wiff", NativeID:"sample=1 period=1 cycle=1737 experiment=30"
GSEGPQGVRGEPGPPGPAG	6|Deamidated|12|Oxidation|15|Oxidation	240717_Lynx.4529.4529. File:"240717_Lynx.wiff", NativeID:"sample=1 period=1 cycle=1714 experiment=39"
GEPGSPGENGAPGQMGPR	3|Oxidation|6|Oxidation|12|Oxidation|15|Oxidation	240717_Lynx.1272.1272. File:"240717_Lynx.wiff", NativeID:"sample=1 period=1 cycle=1633 experiment=29"
PGEQGVPGDLGAPGPSGAR	1|Oxidation|4|Deamidated|7|Oxidation|15|Oxidation	240717_Lynx.6492.6492. File:"240717_Lynx.wiff", NativeID:"sample=1 period=1 cycle=1762 experiment=34"
GLTGPIGPPGPAGAPGDKGE	9|Oxidation|15|Oxidation	240717_Lynx.11962.11962. File:"240717_Lynx.wiff", NativeID:"sample=1 period=1 cycle=1897 experiment=28"
TGPPGPAGQDGRPGPPGPPG	4|Oxidation|9|Deamidated|13|Oxidation|16|Oxidation|19|Oxidation	240717_Lynx.3522.3522. File:"240717_Lynx.wiff", NativeID:"sample=1 period=1 cycle=1689 experiment=41"
GPPGPTGPAGPPGFPGAVGAK	3|Oxidation|12|Oxidation|15|Oxidation	240717_Lynx.12456.12456. File:"240717_Lynx.wiff", NativeID:"sample=1 period=1 cycle=1909 experiment=30"
VGPPGPSGNAGPPGPPGPVGK	4|Oxidation|13|Oxidation|18|Oxidation	240717_Lynx.5731.5731. File:"240717_Lynx.wiff", NativeID:"sample=1 period=1 cycle=1744 experiment=11"
GPPGSPGEQGPSGASGPAGPR	3|Oxidation|6|Oxidation	240717_Lynx.3153.3153. File:"240717_Lynx.wiff", NativeID:"sample=1 period=1 cycle=1680 experiment=41"
GEPGPTGIQGPPGPAGEEGK	3|Oxidation|12|Oxidation	240717_Lynx.6367.6367. File:"240717_Lynx.wiff", NativeID:"sample=1 period=1 cycle=1759 experiment=32"
GAPGDRGEPGPPGPAGFAGPPG	3|Oxidation|9|Oxidation|12|Oxidation|21|Oxidation	240717_Lynx.9771.9771. File:"240717_Lynx.wiff", NativeID:"sample=1 period=1 cycle=1842 experiment=33"
RVGPPGPSGNAGPPGPPGPVGK	5|Oxidation|10|Deamidated|14|Oxidation|17|Oxidation	240717_Lynx.4918.4918. File:"240717_Lynx.wiff", NativeID:"sample=1 period=1 cycle=1724 experiment=18"
GEPGPTGIQGPPGPAGEEGKR	3|Oxidation|12|Oxidation	240717_Lynx.5172.5172. File:"240717_Lynx.wiff", NativeID:"sample=1 period=1 cycle=1730 experiment=26"
VGPPGPSGNAGPPGPPGPVGKEG	4|Oxidation|9|Deamidated|12|Oxidation|16|Oxidation	240717_Lynx.6579.6579. File:"240717_Lynx.wiff", NativeID:"sample=1 period=1 cycle=1764 experiment=39"
TGPPGPAGQDGRPGPPGPPGAR	4|Oxidation|9|Deamidated|15|Oxidation|16|Oxidation|19|Oxidation	240717_Lynx.2850.2850. File:"240717_Lynx.wiff", NativeID:"sample=1 period=1 cycle=1673 experiment=25"
GPPGPAGPTGPPGPIGNVGAPGPK	2|Oxidation|12|Oxidation|17|Deamidated|23|Oxidation	240717_Lynx.12439.12439. File:"240717_Lynx.wiff", NativeID:"sample=1 period=1 cycle=1909 experiment=13"
GSEGPQGVRGEPGPPGPAGAAGPA	6|Deamidated|12|Oxidation|15|Oxidation	240717_Lynx.6744.6744. File:"240717_Lynx.wiff", NativeID:"sample=1 period=1 cycle=1768 experiment=40"
GDAGAPGAPGSQGAPGLQGMPGER	6|Oxidation|9|Oxidation|15|Oxidation|20|Oxidation|21|Oxidation	240717_Lynx.3596.3596. File:"240717_Lynx.wiff", NativeID:"sample=1 period=1 cycle=1691 experiment=33"
GEPGPPGPAGAAGPAGNPGADGQPGAK	5|Oxidation|6|Oxidation|17|Deamidated|18|Oxidation|23|Deamidated	240717_Lynx.4892.4892. File:"240717_Lynx.wiff", NativeID:"sample=1 period=1 cycle=1723 experiment=33"
GPPGPPGKNGDDGEAGKPGRPGER	3|Oxidation|6|Oxidation|9|Deamidated|18|Oxidation	240717_Lynx.899.899. File:"240717_Lynx.wiff", NativeID:"sample=1 period=1 cycle=1617 experiment=3"
GNDGATGAAGPPGPTGPAGPPGFPGAVG	2|Deamidated|12|Oxidation|21|Oxidation|24|Oxidation	240717_Lynx.17855.17855. File:"240717_Lynx.wiff", NativeID:"sample=1 period=1 cycle=2041 experiment=17"
GNDGATGAAGPPGPTGPAGPPGFPGAVGA	2|Deamidated|12|Oxidation|21|Oxidation|24|Oxidation	240717_Lynx.18801.18801. File:"240717_Lynx.wiff", NativeID:"sample=1 period=1 cycle=2064 experiment=20"
GDAGPAGPKGEPGSPGENGAPGQMGPR	12|Oxidation|15|Oxidation|21|Oxidation|24|Oxidation	240717_Lynx.1964.1964. File:"240717_Lynx.wiff", NativeID:"sample=1 period=1 cycle=1651 experiment=41"
GNDGATGAAGPPGPTGPAGPPGFPGAVGAK	12|Oxidation|21|Oxidation	240717_Lynx.16444.16444. File:"240717_Lynx.wiff", NativeID:"sample=1 period=1 cycle=2006 experiment=41"
GAPGDRGEPGPPGPAGFAGPPGADGQPGAK	3|Oxidation|9|Oxidation|12|Oxidation|21|Oxidation	240717_Lynx.7926.7926. File:"240717_Lynx.wiff", NativeID:"sample=1 period=1 cycle=1797 experiment=33"
GVPGPPGAVGPAGKDGEAGAQGPPGPAGPAGER	5|Oxidation|6|Oxidation|21|Deamidated|24|Oxidation	240717_Lynx.7012.7012. File:"240717_Lynx.wiff", NativeID:"sample=1 period=1 cycle=1775 experiment=21"
GLPGPPGAPGPQGFQGPPGEPGEPGASGPMGPR	3|Oxidation|6|Oxidation|9|Oxidation|18|Oxidation|21|Oxidation|24|Oxidation|30|Oxidation	240717_Lynx.12007.12007. File:"240717_Lynx.wiff", NativeID:"sample=1 period=1 cycle=1898 experiment=32"
GSEGPQGVRGEPGPPGPAGAAGPAGNPGADGQPGAK	12|Oxidation|15|Oxidation|27|Oxidation	240717_Lynx.4651.4651. File:"240717_Lynx.wiff", NativeID:"sample=1 period=1 cycle=1717 experiment=38"
GNDGATGAAGPPGPTGPAGPPGFPGAVGAKGEAGPQGAR	12|Oxidation|21|Oxidation|24|Oxidation|35|Oxidation|36|Deamidated	240717_Lynx.11168.11168. File:"240717_Lynx.wiff", NativeID:"sample=1 period=1 cycle=1877 experiment=26"
SAGPPGATGFPGAAGR	5|Oxidation|11|Oxidation	240717_Lynx.6714.6714. File:"240717_Lynx.wiff", NativeID:"sample=1 period=1 cycle=1768 experiment=10"
GSAGPPGATGFPGAAGR	6|Oxidation|12|Oxidation	240717_Lynx.6352.6352. File:"240717_Lynx.wiff", NativeID:"sample=1 period=1 cycle=1759 experiment=17"
PGEVGPPGPPGPTGEK	1|Oxidation|7|Oxidation|10|Oxidation	240717_Lynx.4289.4289. File:"240717_Lynx.wiff", NativeID:"sample=1 period=1 cycle=1708 experiment=29"
GETGPAGRPGEVGPPGPPGPT	9|Oxidation|15|Oxidation|18|Oxidation	240717_Lynx.5554.5554. File:"240717_Lynx.wiff", NativeID:"sample=1 period=1 cycle=1739 experiment=39"
GETGPAGRPGEVGPPGPPGPTG	9|Oxidation|15|Oxidation|18|Oxidation	240717_Lynx.5614.5614. File:"240717_Lynx.wiff", NativeID:"sample=1 period=1 cycle=1741 experiment=17"
GETGPAGRPGEVGPPGPPGPTGEK	9|Oxidation|15|Oxidation|18|Oxidation	240717_Lynx.3685.3685. File:"240717_Lynx.wiff", NativeID:"sample=1 period=1 cycle=1693 experiment=40"
GSNGAPGNDGAKGDAGAPGAPGSQGAPGLQGMPGER	3|Deamidated|18|Oxidation|21|Oxidation|27|Oxidation|32|Oxidation|33|Oxidation	240717_Lynx.3071.3071. File:"240717_Lynx.wiff", NativeID:"sample=1 period=1 cycle=1678 experiment=41"
GPPGSAGSPGKDGLNGLPGPIGPPGPR	15|Deamidated|18|Oxidation|24|Oxidation|26|Oxidation	240717_Lynx.13759.13759. File:"240717_Lynx.wiff", NativeID:"sample=1 period=1 cycle=1941 experiment=21"
GDSGPPGPAGPTGPPGPIGNVGAPGPKGAR	15|Oxidation|20|Deamidated|24|Oxidation|26|Oxidation	240717_Lynx.9977.9977. File:"240717_Lynx.wiff", NativeID:"sample=1 period=1 cycle=1847 experiment=34"
Taxonomic match: Pteronotus parnellii mesoamericanus Average Score= [0.46652767]
Containing these species:Pteronotus parnellii mesoamericanus
XP_054419895.1 collagen alpha-2(I) chain [Pteronotus parnellii mesoamericanus]
PGPIGPAGAR		240717_Lynx.5560.5560. File:"240717_Lynx.wiff", NativeID:"sample=1 period=1 cycle=1740 experiment=4"
GPMGLMGPR	3|Oxidation|6|Oxidation	240717_Lynx.4330.4330. File:"240717_Lynx.wiff", NativeID:"sample=1 period=1 cycle=1710 experiment=4"
PGILGLPGSR	1|Oxidation|7|Oxidation	240717_Lynx.17430.17430. File:"240717_Lynx.wiff", NativeID:"sample=1 period=1 cycle=2031 experiment=2"
GSDGSVGPVGPAG		240717_Lynx.7942.7942. File:"240717_Lynx.wiff", NativeID:"sample=1 period=1 cycle=1798 experiment=8"
GPGPMGLMGPR	5|Oxidation|8|Oxidation	240717_Lynx.5977.5977. File:"240717_Lynx.wiff", NativeID:"sample=1 period=1 cycle=1750 experiment=11"
GEPGNIGFPGPK	3|Oxidation|11|Oxidation	240717_Lynx.9302.9302. File:"240717_Lynx.wiff", NativeID:"sample=1 period=1 cycle=1831 experiment=15"
GFPGTPGLPGFK	3|Oxidation|9|Oxidation	240717_Lynx.22513.22513. File:"240717_Lynx.wiff", NativeID:"sample=1 period=1 cycle=2162 experiment=3"
LGAPGILGLPGSR	4|Oxidation|10|Oxidation	240717_Lynx.22514.22514. File:"240717_Lynx.wiff", NativeID:"sample=1 period=1 cycle=2162 experiment=4"
PGEFGLPGPAGPR	1|Oxidation|7|Oxidation	240717_Lynx.15713.15713. File:"240717_Lynx.wiff", NativeID:"sample=1 period=1 cycle=1989 experiment=7"
LPGVAGAPGLPGPR	2|Oxidation|8|Oxidation|13|Oxidation	240717_Lynx.11779.11779. File:"240717_Lynx.wiff", NativeID:"sample=1 period=1 cycle=1893 experiment=9"
~GSDGSVGPVGPAGPLG		240717_Lynx.18383.18383. File:"240717_Lynx.wiff", NativeID:"sample=1 period=1 cycle=2054 experiment=12"
TGETGASGPPGFAGE	10|Oxidation	240717_Lynx.9628.9628. File:"240717_Lynx.wiff", NativeID:"sample=1 period=1 cycle=1839 experiment=13"
LLGAPGILGLPGSR	5|Oxidation|11|Oxidation	240717_Lynx.29007.29007. File:"240717_Lynx.wiff", NativeID:"sample=1 period=1 cycle=2382 experiment=5"
PSGITGPPGPPGAAGK	8|Oxidation|11|Oxidation	240717_Lynx.5046.5046. File:"240717_Lynx.wiff", NativeID:"sample=1 period=1 cycle=1727 experiment=23"
LPGEFGLPGPAGPR	2|Oxidation|8|Oxidation	240717_Lynx.19653.19653. File:"240717_Lynx.wiff", NativeID:"sample=1 period=1 cycle=2085 experiment=11"
GSPGERGEVGPAGPN	3|Oxidation|15|Deamidated	240717_Lynx.3630.3630. File:"240717_Lynx.wiff", NativeID:"sample=1 period=1 cycle=1692 experiment=26"
GLLGAPGILGLPGSR	6|Oxidation|12|Oxidation	240717_Lynx.30041.30041. File:"240717_Lynx.wiff", NativeID:"sample=1 period=1 cycle=2448 experiment=2"
GLPGEFGLPGPAGPR	3|Oxidation|11|Oxidation	240717_Lynx.27182.27182. File:"240717_Lynx.wiff", NativeID:"sample=1 period=1 cycle=2298 experiment=4"
TGETGASGPPGFAGEK	10|Oxidation	240717_Lynx.6027.6027. File:"240717_Lynx.wiff", NativeID:"sample=1 period=1 cycle=1751 experiment=20"
~GSDGSVGPVGPAGPLGSA		240717_Lynx.18106.18106. File:"240717_Lynx.wiff", NativeID:"sample=1 period=1 cycle=2047 experiment=22"
AAGLPGVAGAPGLPGPR	5|Oxidation|11|Oxidation|16|Oxidation	240717_Lynx.14489.14489. File:"240717_Lynx.wiff", NativeID:"sample=1 period=1 cycle=1959 experiment=13"
GLPGEFGLPGPAGPRG	3|Oxidation|11|Oxidation	240717_Lynx.20354.20354. File:"240717_Lynx.wiff", NativeID:"sample=1 period=1 cycle=2102 experiment=15"
TGETGASGPPGFAGEKG	10|Oxidation	240717_Lynx.5871.5871. File:"240717_Lynx.wiff", NativeID:"sample=1 period=1 cycle=1747 experiment=28"
QGLLGAPGILGLPGSR	1|Deamidated|7|Oxidation|13|Oxidation	240717_Lynx.30248.30248. File:"240717_Lynx.wiff", NativeID:"sample=1 period=1 cycle=2467 experiment=7"
GAAGLPGVAGAPGLPGPR	6|Oxidation|12|Oxidation|17|Oxidation	240717_Lynx.14904.14904. File:"240717_Lynx.wiff", NativeID:"sample=1 period=1 cycle=1969 experiment=18"
TGETGASGPPGFAGEKGP	10|Oxidation	240717_Lynx.8125.8125. File:"240717_Lynx.wiff", NativeID:"sample=1 period=1 cycle=1802 experiment=27"
PQGLLGAPGILGLPGSR	8|Oxidation|14|Oxidation	240717_Lynx.29928.29928. File:"240717_Lynx.wiff", NativeID:"sample=1 period=1 cycle=2439 experiment=3"
GPAGEPGEPGQTGPAGAR	6|Oxidation|9|Oxidation|11|Deamidated	240717_Lynx.2594.2594. File:"240717_Lynx.wiff", NativeID:"sample=1 period=1 cycle=1667 experiment=15"
GPQGLLGAPGILGLPGSR	9|Oxidation|15|Oxidation	240717_Lynx.30054.30054. File:"240717_Lynx.wiff", NativeID:"sample=1 period=1 cycle=2449 experiment=5"
GPAGPNGFAGPAGAAGQPGAK	6|Deamidated|17|Deamidated|18|Oxidation	240717_Lynx.9278.9278. File:"240717_Lynx.wiff", NativeID:"sample=1 period=1 cycle=1830 experiment=32"
TGETGASGPPGFAGEKGPSG	10|Oxidation	240717_Lynx.6943.6943. File:"240717_Lynx.wiff", NativeID:"sample=1 period=1 cycle=1773 experiment=34"
~GSDGSVGPVGPAGPLGSAGPPG	21|Oxidation	240717_Lynx.16715.16715. File:"240717_Lynx.wiff", NativeID:"sample=1 period=1 cycle=2013 experiment=25"
PGPQGLLGAPGILGLPGSR	1|Oxidation|4|Deamidated|10|Oxidation|16|Oxidation	240717_Lynx.30748.30748. File:"240717_Lynx.wiff", NativeID:"sample=1 period=1 cycle=2503 experiment=5"
TGPPGPSGITGPPGPPGAAGK	4|Oxidation|13|Oxidation|16|Oxidation	240717_Lynx.6944.6944. File:"240717_Lynx.wiff", NativeID:"sample=1 period=1 cycle=1773 experiment=35"
TGETGASGPPGFAGEKGPSGE	10|Oxidation	240717_Lynx.7152.7152. File:"240717_Lynx.wiff", NativeID:"sample=1 period=1 cycle=1778 experiment=38"
TPGPQGLLGAPGILGLPGSR	4|Oxidation|5|Deamidated|11|Oxidation|17|Oxidation	240717_Lynx.30794.30794. File:"240717_Lynx.wiff", NativeID:"sample=1 period=1 cycle=2508 experiment=2"
FQGPAGEPGEPGQTGPAGAR	2|Deamidated|8|Oxidation|11|Oxidation|13|Deamidated	240717_Lynx.6252.6252. File:"240717_Lynx.wiff", NativeID:"sample=1 period=1 cycle=1756 experiment=40"
~GSDGSVGPVGPAGPLGSAGPPGF	21|Oxidation	240717_Lynx.28708.28708. File:"240717_Lynx.wiff", NativeID:"sample=1 period=1 cycle=2361 experiment=10"
GEVGPAGPNGFAGPAGAAGQPGAK	21|Oxidation	240717_Lynx.11575.11575. File:"240717_Lynx.wiff", NativeID:"sample=1 period=1 cycle=1888 experiment=10"
PGTPGPQGLLGAPGILGLPGSR	1|Oxidation|6|Oxidation|13|Oxidation|19|Oxidation	240717_Lynx.30244.30244. File:"240717_Lynx.wiff", NativeID:"sample=1 period=1 cycle=2467 experiment=3"
GAPGPDGNNGAQGPPGPQGVQGGK	3|Oxidation|15|Oxidation	240717_Lynx.3304.3304. File:"240717_Lynx.wiff", NativeID:"sample=1 period=1 cycle=1684 experiment=28"
GPPGTPGPQGLLGAPGILGLPGSR	2|Oxidation|8|Oxidation|15|Oxidation|21|Oxidation	240717_Lynx.30166.30166. File:"240717_Lynx.wiff", NativeID:"sample=1 period=1 cycle=2459 experiment=6"
~GSDGSVGPVGPAGPLGSAGPPGFPGAPGPK	21|Oxidation|27|Oxidation	240717_Lynx.23814.23814. File:"240717_Lynx.wiff", NativeID:"sample=1 period=1 cycle=2195 experiment=20"
GSPGERGEVGPAGPNGFAGPAGAAGQPGAK	11|Oxidation|27|Oxidation	240717_Lynx.8665.8665. File:"240717_Lynx.wiff", NativeID:"sample=1 period=1 cycle=1815 experiment=34"
PPGAAGATGAR	2|Oxidation	240717_Lynx.5108.5108. File:"240717_Lynx.wiff", NativeID:"sample=1 period=1 cycle=1729 experiment=3"
XP_054446850.1 collagen alpha-1(II) chain [Pteronotus parnellii mesoamericanus]
GLTGPIGPPGP	9|Oxidation	240717_Lynx.18824.18824. File:"240717_Lynx.wiff", NativeID:"sample=1 period=1 cycle=2065 experiment=2"
~PGPQGLAGQR	9|Deamidated	240717_Lynx.4375.4375. File:"240717_Lynx.wiff", NativeID:"sample=1 period=1 cycle=1711 experiment=8"
GLTGPIGPPGPA	9|Oxidation	240717_Lynx.18092.18092. File:"240717_Lynx.wiff", NativeID:"sample=1 period=1 cycle=2047 experiment=8"
PGATGFPGAAGR	1|Oxidation|7|Oxidation	240717_Lynx.5072.5072. File:"240717_Lynx.wiff", NativeID:"sample=1 period=1 cycle=1728 experiment=8"
GLTGPIGPPGPAG	9|Oxidation	240717_Lynx.17717.17717. File:"240717_Lynx.wiff", NativeID:"sample=1 period=1 cycle=2038 experiment=2"
GLTGPIGPPGPAGA	9|Oxidation	240717_Lynx.18746.18746. File:"240717_Lynx.wiff", NativeID:"sample=1 period=1 cycle=2063 experiment=6"
GFPGLPGPSGEPGK	6|Oxidation|12|Oxidation	240717_Lynx.14974.14974. File:"240717_Lynx.wiff", NativeID:"sample=1 period=1 cycle=1971 experiment=6"
XP_054441495.1 collagen alpha-1(I) chain [Pteronotus parnellii mesoamericanus]
PIGPVGAR		240717_Lynx.6419.6419. File:"240717_Lynx.wiff", NativeID:"sample=1 period=1 cycle=1761 experiment=2"
GAAGLPGPK	6|Oxidation	240717_Lynx.3730.3730. File:"240717_Lynx.wiff", NativeID:"sample=1 period=1 cycle=1695 experiment=3"
GPIGPVGAR		240717_Lynx.6952.6952. File:"240717_Lynx.wiff", NativeID:"sample=1 period=1 cycle=1774 experiment=2"
GFSGLDGAK		240717_Lynx.10068.10068. File:"240717_Lynx.wiff", NativeID:"sample=1 period=1 cycle=1850 experiment=2"
GSEGPQGVR	6|Deamidated	240717_Lynx.2298.2298. File:"240717_Lynx.wiff", NativeID:"sample=1 period=1 cycle=1660 experiment=6"
AGPIGPVGAR		240717_Lynx.7568.7568. File:"240717_Lynx.wiff", NativeID:"sample=1 period=1 cycle=1789 experiment=3"
GVVGLPGQR	6|Oxidation	240717_Lynx.7403.7403. File:"240717_Lynx.wiff", NativeID:"sample=1 period=1 cycle=1785 experiment=2"
QGPPGPAGPR	1|Deamidated|4|Oxidation	240717_Lynx.4059.4059. File:"240717_Lynx.wiff", NativeID:"sample=1 period=1 cycle=1703 experiment=4"
GLTGPIGPPGP	9|Oxidation	240717_Lynx.18824.18824. File:"240717_Lynx.wiff", NativeID:"sample=1 period=1 cycle=2065 experiment=2"
PGPQGIAGQR	9|Deamidated	240717_Lynx.4375.4375. File:"240717_Lynx.wiff", NativeID:"sample=1 period=1 cycle=1711 experiment=8"
PAGPIGPVGAR		240717_Lynx.8879.8879. File:"240717_Lynx.wiff", NativeID:"sample=1 period=1 cycle=1821 experiment=2"
GVPGPPGAVGPA	3|Oxidation|6|Oxidation	240717_Lynx.8473.8473. File:"240717_Lynx.wiff", NativeID:"sample=1 period=1 cycle=1811 experiment=6"
GLPGTAGLPGM	3|Oxidation|9|Oxidation|11|Oxidation	240717_Lynx.11201.11201. File:"240717_Lynx.wiff", NativeID:"sample=1 period=1 cycle=1879 experiment=5"
PIGNVGAPGPK	10|Oxidation	240717_Lynx.4701.4701. File:"240717_Lynx.wiff", NativeID:"sample=1 period=1 cycle=1719 experiment=6"
GFSGLDGAKGD		240717_Lynx.8517.8517. File:"240717_Lynx.wiff", NativeID:"sample=1 period=1 cycle=1812 experiment=9"
PGPPGAVGPAGK	1|Oxidation|4|Oxidation	240717_Lynx.4745.4745. File:"240717_Lynx.wiff", NativeID:"sample=1 period=1 cycle=1720 experiment=9"
~PGAPGPVGPAGK	1|Oxidation|4|Oxidation	240717_Lynx.4745.4745. File:"240717_Lynx.wiff", NativeID:"sample=1 period=1 cycle=1720 experiment=9"
IAGAPGFPGAR	5|Oxidation|8|Oxidation	240717_Lynx.7857.7857. File:"240717_Lynx.wiff", NativeID:"sample=1 period=1 cycle=1796 experiment=5"
GPAGPIGPVGAR		240717_Lynx.9577.9577. File:"240717_Lynx.wiff", NativeID:"sample=1 period=1 cycle=1838 experiment=3"
GLTGPIGPPGPA	9|Oxidation	240717_Lynx.18092.18092. File:"240717_Lynx.wiff", NativeID:"sample=1 period=1 cycle=2047 experiment=8"
VPGPMGPSGPR	5|Oxidation	240717_Lynx.3861.3861. File:"240717_Lynx.wiff", NativeID:"sample=1 period=1 cycle=1698 experiment=11"
GPIGNVGAPGPK	11|Oxidation	240717_Lynx.5807.5807. File:"240717_Lynx.wiff", NativeID:"sample=1 period=1 cycle=1746 experiment=5"
GVVGLPGQRGE	6|Oxidation|8|Deamidated	240717_Lynx.8519.8519. File:"240717_Lynx.wiff", NativeID:"sample=1 period=1 cycle=1812 experiment=11"
GFPGADGVAGPK	3|Oxidation	240717_Lynx.8350.8350. File:"240717_Lynx.wiff", NativeID:"sample=1 period=1 cycle=1808 experiment=6"
PGATGFPGAAGR	1|Oxidation|7|Oxidation	240717_Lynx.5072.5072. File:"240717_Lynx.wiff", NativeID:"sample=1 period=1 cycle=1728 experiment=8"
GIAGAPGFPGAR	6|Oxidation|9|Oxidation	240717_Lynx.9295.9295. File:"240717_Lynx.wiff", NativeID:"sample=1 period=1 cycle=1831 experiment=8"
GVQGPPGPAGPR	3|Deamidated|6|Oxidation	240717_Lynx.4068.4068. File:"240717_Lynx.wiff", NativeID:"sample=1 period=1 cycle=1703 experiment=13"
GLTGPIGPPGPAG	9|Oxidation	240717_Lynx.17717.17717. File:"240717_Lynx.wiff", NativeID:"sample=1 period=1 cycle=2038 experiment=2"
AGPAGPIGPVGAR		240717_Lynx.10400.10400. File:"240717_Lynx.wiff", NativeID:"sample=1 period=1 cycle=1858 experiment=6"
EGSPGAEGSPGR	4|Oxidation|10|Oxidation	240717_Lynx.826.826. File:"240717_Lynx.wiff", NativeID:"sample=1 period=1 cycle=1604 experiment=2"
GPPGPMGPPGLAG	5|Oxidation|6|Oxidation	240717_Lynx.12348.12348. File:"240717_Lynx.wiff", NativeID:"sample=1 period=1 cycle=1907 experiment=4"
GVPGPPGAVGPAGK		240717_Lynx.8523.8523. File:"240717_Lynx.wiff", NativeID:"sample=1 period=1 cycle=1812 experiment=15"
GVQGPPGPAGPRG	3|Deamidated|6|Oxidation	240717_Lynx.3948.3948. File:"240717_Lynx.wiff", NativeID:"sample=1 period=1 cycle=1700 experiment=16"
GQAGVMGFPGPK	6|Oxidation|9|Oxidation	240717_Lynx.7369.7369. File:"240717_Lynx.wiff", NativeID:"sample=1 period=1 cycle=1784 experiment=9"
GLTGPIGPPGPAGA	9|Oxidation	240717_Lynx.18746.18746. File:"240717_Lynx.wiff", NativeID:"sample=1 period=1 cycle=2063 experiment=6"
GFSGLQGPPGPPG	9|Oxidation|12|Oxidation	240717_Lynx.14068.14068. File:"240717_Lynx.wiff", NativeID:"sample=1 period=1 cycle=1949 experiment=2"
PAGPAGPIGPVGAR		240717_Lynx.11531.11531. File:"240717_Lynx.wiff", NativeID:"sample=1 period=1 cycle=1887 experiment=7"
GLTGSPGSPGPDGK	6|Oxidation	240717_Lynx.3253.3253. File:"240717_Lynx.wiff", NativeID:"sample=1 period=1 cycle=1683 experiment=18"
EQGPSGASGPAGPR	2|Deamidated	240717_Lynx.2809.2809. File:"240717_Lynx.wiff", NativeID:"sample=1 period=1 cycle=1672 experiment=25"
GPAGPAGPIGPVGAR		240717_Lynx.11898.11898. File:"240717_Lynx.wiff", NativeID:"sample=1 period=1 cycle=1896 experiment=5"
VPGDLGAPGPSGAR	2|Oxidation|8|Oxidation	240717_Lynx.4716.4716. File:"240717_Lynx.wiff", NativeID:"sample=1 period=1 cycle=1719 experiment=21"
APGIAGAPGFPGAR	2|Oxidation|8|Oxidation|11|Oxidation	240717_Lynx.10280.10280. File:"240717_Lynx.wiff", NativeID:"sample=1 period=1 cycle=1855 experiment=9"
GLTGPIGPPGPAGAP	9|Oxidation|15|Oxidation	240717_Lynx.17314.17314. File:"240717_Lynx.wiff", NativeID:"sample=1 period=1 cycle=2028 experiment=9"
GVPGPPGAVGPAGKD	3|Oxidation|6|Oxidation	240717_Lynx.5004.5004. File:"240717_Lynx.wiff", NativeID:"sample=1 period=1 cycle=1726 experiment=22"
GNDGATGAAGPPGPTG	12|Oxidation	240717_Lynx.3427.3427. File:"240717_Lynx.wiff", NativeID:"sample=1 period=1 cycle=1687 experiment=28"
GEQGPSGASGPAGPR	3|Deamidated	240717_Lynx.2813.2813. File:"240717_Lynx.wiff", NativeID:"sample=1 period=1 cycle=1672 experiment=29"
GFPGLPGPSGEPGK	6|Oxidation|12|Oxidation	240717_Lynx.14974.14974. File:"240717_Lynx.wiff", NativeID:"sample=1 period=1 cycle=1971 experiment=6"
GPSGPQGPSGPPGPK	12|Oxidation	240717_Lynx.3141.3141. File:"240717_Lynx.wiff", NativeID:"sample=1 period=1 cycle=1680 experiment=29"
TGPAGPAGPIGPVGAR		240717_Lynx.12646.12646. File:"240717_Lynx.wiff", NativeID:"sample=1 period=1 cycle=1914 experiment=15"
GPSGPQGPSGPPGPKG	6|Deamidated|12|Oxidation	240717_Lynx.3301.3301. File:"240717_Lynx.wiff", NativeID:"sample=1 period=1 cycle=1684 experiment=25"
GEPGPPGPAGAAGPAGN	3|Oxidation|6|Oxidation	240717_Lynx.4605.4605. File:"240717_Lynx.wiff", NativeID:"sample=1 period=1 cycle=1716 experiment=33"
GETGPAGRPGEVGPP	9|Oxidation|15|Oxidation	240717_Lynx.3678.3678. File:"240717_Lynx.wiff", NativeID:"sample=1 period=1 cycle=1693 experiment=33"
GAPGDRGEPGPPGPAG	3|Oxidation|9|Oxidation|12|Oxidation	240717_Lynx.2200.2200. File:"240717_Lynx.wiff", NativeID:"sample=1 period=1 cycle=1657 experiment=31"
PGEQGPSGASGPAGPR	1|Oxidation|4|Deamidated	240717_Lynx.2981.2981. File:"240717_Lynx.wiff", NativeID:"sample=1 period=1 cycle=1676 experiment=33"
GETGPAGRPGEVGPPG	9|Oxidation|15|Oxidation	240717_Lynx.3350.3350. File:"240717_Lynx.wiff", NativeID:"sample=1 period=1 cycle=1685 experiment=33"
ETGPAGPAGPIGPVGAR		240717_Lynx.13097.13097. File:"240717_Lynx.wiff", NativeID:"sample=1 period=1 cycle=1925 experiment=15"
GPSGPQGPSGPPGPKGN	12|Oxidation|17|Deamidated	240717_Lynx.3104.3104. File:"240717_Lynx.wiff", NativeID:"sample=1 period=1 cycle=1679 experiment=33"
GSEGPQGVRGEPGPPG	12|Oxidation|15|Oxidation	240717_Lynx.2778.2778. File:"240717_Lynx.wiff", NativeID:"sample=1 period=1 cycle=1671 experiment=35"
PTGPAGPPGFPGAVGAK	8|Oxidation|11|Oxidation	240717_Lynx.11179.11179. File:"240717_Lynx.wiff", NativeID:"sample=1 period=1 cycle=1878 experiment=8"
SPGEQGPSGASGPAGPR	2|Oxidation	240717_Lynx.2736.2736. File:"240717_Lynx.wiff", NativeID:"sample=1 period=1 cycle=1670 experiment=34"
GPPGPMGPPGLAGPPGE	3|Oxidation|6|Oxidation|15|Oxidation	240717_Lynx.13342.13342. File:"240717_Lynx.wiff", NativeID:"sample=1 period=1 cycle=1931 experiment=14"
GNDGATGAAGPPGPTGPAG	12|Oxidation	240717_Lynx.5090.5090. File:"240717_Lynx.wiff", NativeID:"sample=1 period=1 cycle=1728 experiment=26"
GETGPAGPAGPIGPVGAR		240717_Lynx.13264.13264. File:"240717_Lynx.wiff", NativeID:"sample=1 period=1 cycle=1929 experiment=18"
GLTGPIGPPGPAGAPGDK	9|Oxidation	240717_Lynx.13142.13142. File:"240717_Lynx.wiff", NativeID:"sample=1 period=1 cycle=1926 experiment=19"
GANGAPGIAGAPGFPGAR	6|Oxidation|12|Oxidation|15|Oxidation	240717_Lynx.10096.10096. File:"240717_Lynx.wiff", NativeID:"sample=1 period=1 cycle=1850 experiment=30"
GFSGLDGAKGDAGPAGPK		240717_Lynx.7982.7982. File:"240717_Lynx.wiff", NativeID:"sample=1 period=1 cycle=1799 experiment=7"
GPAGAPGTPGPQGIAGQR	6|Oxidation|12|Deamidated|17|Deamidated	240717_Lynx.7793.7793. File:"240717_Lynx.wiff", NativeID:"sample=1 period=1 cycle=1794 experiment=23"
NGDDGEAGKPGRPGER	1|Deamidated|10|Oxidation|13|Oxidation	240717_Lynx.823.823. File:"240717_Lynx.wiff", NativeID:"sample=1 period=1 cycle=1603 experiment=3"
GLTGPIGPPGPAGAPGDKG	9|Oxidation|15|Oxidation	240717_Lynx.11610.11610. File:"240717_Lynx.wiff", NativeID:"sample=1 period=1 cycle=1889 experiment=4"
GSEGPQGVRGEPGPPGPA	12|Oxidation|15|Oxidation	240717_Lynx.4254.4254. File:"240717_Lynx.wiff", NativeID:"sample=1 period=1 cycle=1707 experiment=35"
DGEAGAQGPPGPAGPAGER		240717_Lynx.5017.5017. File:"240717_Lynx.wiff", NativeID:"sample=1 period=1 cycle=1726 experiment=35"
RGETGPAGPAGPIGPVGAR		240717_Lynx.9867.9867. File:"240717_Lynx.wiff", NativeID:"sample=1 period=1 cycle=1845 experiment=6"
~GETGPAGRPGEVGPPGPPG	9|Oxidation|11|Deamidated|15|Oxidation	240717_Lynx.5463.5463. File:"240717_Lynx.wiff", NativeID:"sample=1 period=1 cycle=1737 experiment=30"
GSEGPQGVRGEPGPPGPAG	6|Deamidated|12|Oxidation|15|Oxidation	240717_Lynx.4529.4529. File:"240717_Lynx.wiff", NativeID:"sample=1 period=1 cycle=1714 experiment=39"
TGDAGPVGPPGPPGPPGPPG	10|Oxidation|13|Oxidation|16|Oxidation|19|Oxidation	240717_Lynx.7883.7883. File:"240717_Lynx.wiff", NativeID:"sample=1 period=1 cycle=1796 experiment=31"
GEPGSPGENGAPGQMGPR	3|Oxidation|6|Oxidation|12|Oxidation|15|Oxidation	240717_Lynx.1272.1272. File:"240717_Lynx.wiff", NativeID:"sample=1 period=1 cycle=1633 experiment=29"
PGEQGVPGDLGAPGPSGAR	1|Oxidation|4|Deamidated|7|Oxidation|15|Oxidation	240717_Lynx.6492.6492. File:"240717_Lynx.wiff", NativeID:"sample=1 period=1 cycle=1762 experiment=34"
GLTGPIGPPGPAGAPGDKGE	9|Oxidation|15|Oxidation	240717_Lynx.11962.11962. File:"240717_Lynx.wiff", NativeID:"sample=1 period=1 cycle=1897 experiment=28"
GPPGPMGPPGLAGPPGESGR	6|Oxidation|15|Oxidation	240717_Lynx.10809.10809. File:"240717_Lynx.wiff", NativeID:"sample=1 period=1 cycle=1868 experiment=5"
TGPPGPAGQDGRPGPPGPPG	4|Oxidation|9|Deamidated|13|Oxidation|16|Oxidation|19|Oxidation	240717_Lynx.3522.3522. File:"240717_Lynx.wiff", NativeID:"sample=1 period=1 cycle=1689 experiment=41"
DRGETGPAGPAGPIGPVGAR		240717_Lynx.11096.11096. File:"240717_Lynx.wiff", NativeID:"sample=1 period=1 cycle=1875 experiment=5"
GPPGPTGPAGPPGFPGAVGAK	3|Oxidation|12|Oxidation|15|Oxidation	240717_Lynx.12456.12456. File:"240717_Lynx.wiff", NativeID:"sample=1 period=1 cycle=1909 experiment=30"
GPPGSPGEQGPSGASGPAGPR	3|Oxidation|6|Oxidation	240717_Lynx.3153.3153. File:"240717_Lynx.wiff", NativeID:"sample=1 period=1 cycle=1680 experiment=41"
GDRGETGPAGPAGPIGPVGAR		240717_Lynx.10200.10200. File:"240717_Lynx.wiff", NativeID:"sample=1 period=1 cycle=1853 experiment=11"
TGDAGPVGPPGPPGPPGPPGPP	10|Oxidation|13|Oxidation|16|Oxidation	240717_Lynx.14645.14645. File:"240717_Lynx.wiff", NativeID:"sample=1 period=1 cycle=1963 experiment=5"
GAPGDRGEPGPPGPAGFAGPPG	3|Oxidation|9|Oxidation|12|Oxidation|21|Oxidation	240717_Lynx.9771.9771. File:"240717_Lynx.wiff", NativeID:"sample=1 period=1 cycle=1842 experiment=33"
TGDAGPVGPPGPPGPPGPPGPPS	10|Oxidation|13|Oxidation|16|Oxidation|19|Oxidation	240717_Lynx.10649.10649. File:"240717_Lynx.wiff", NativeID:"sample=1 period=1 cycle=1864 experiment=9"
GPPGPMGPPGLAGPPGESGREG	3|Oxidation|6|Oxidation|9|Oxidation|15|Oxidation	240717_Lynx.8015.8015. File:"240717_Lynx.wiff", NativeID:"sample=1 period=1 cycle=1799 experiment=40"
TGPPGPAGQDGRPGPPGPPGAR	4|Oxidation|9|Deamidated|15|Oxidation|16|Oxidation|19|Oxidation	240717_Lynx.2850.2850. File:"240717_Lynx.wiff", NativeID:"sample=1 period=1 cycle=1673 experiment=25"
TGDAGPVGPPGPPGPPGPPGPPSG	10|Oxidation|13|Oxidation|16|Oxidation	240717_Lynx.11819.11819. File:"240717_Lynx.wiff", NativeID:"sample=1 period=1 cycle=1894 experiment=8"
~GAPGADGPAGAPGTPGPQGIAGQR	12|Oxidation	240717_Lynx.7662.7662. File:"240717_Lynx.wiff", NativeID:"sample=1 period=1 cycle=1791 experiment=15"
GSEGPQGVRGEPGPPGPAGAAGPA	6|Deamidated|12|Oxidation|15|Oxidation	240717_Lynx.6744.6744. File:"240717_Lynx.wiff", NativeID:"sample=1 period=1 cycle=1768 experiment=40"
GPPGPPGSPGEQGPSGASGPAGPR	3|Oxidation|6|Oxidation|9|Oxidation|12|Deamidated	240717_Lynx.4206.4206. File:"240717_Lynx.wiff", NativeID:"sample=1 period=1 cycle=1706 experiment=28"
TGDAGPVGPPGPPGPPGPPGPPSGG	10|Oxidation|13|Oxidation|16|Oxidation|19|Oxidation	240717_Lynx.10086.10086. File:"240717_Lynx.wiff", NativeID:"sample=1 period=1 cycle=1850 experiment=20"
GRTGDAGPVGPPGPPGPPGPPGPP	12|Oxidation|15|Oxidation|18|Oxidation|21|Oxidation	240717_Lynx.9312.9312. File:"240717_Lynx.wiff", NativeID:"sample=1 period=1 cycle=1831 experiment=25"
GRTGDAGPVGPPGPPGPPGPPGPPS	12|Oxidation|15|Oxidation|18|Oxidation|21|Oxidation	240717_Lynx.8122.8122. File:"240717_Lynx.wiff", NativeID:"sample=1 period=1 cycle=1802 experiment=24"
GFPGLPGPSGEPGKQGPSGPSGER	6|Oxidation|15|Deamidated	240717_Lynx.13626.13626. File:"240717_Lynx.wiff", NativeID:"sample=1 period=1 cycle=1938 experiment=11"
TGDAGPVGPPGPPGPPGPPGPPSGGF	10|Oxidation|13|Oxidation|16|Oxidation|19|Oxidation	240717_Lynx.19827.19827. File:"240717_Lynx.wiff", NativeID:"sample=1 period=1 cycle=2089 experiment=21"
GRTGDAGPVGPPGPPGPPGPPGPPSG	12|Oxidation|15|Oxidation|18|Oxidation|21|Oxidation	240717_Lynx.7963.7963. File:"240717_Lynx.wiff", NativeID:"sample=1 period=1 cycle=1798 experiment=29"
GEPGPPGPAGAAGPAGNPGADGQPGAK	5|Oxidation|6|Oxidation|17|Deamidated|18|Oxidation|23|Deamidated	240717_Lynx.4892.4892. File:"240717_Lynx.wiff", NativeID:"sample=1 period=1 cycle=1723 experiment=33"
GPPGPPGKNGDDGEAGKPGRPGER	3|Oxidation|6|Oxidation|9|Deamidated|18|Oxidation	240717_Lynx.899.899. File:"240717_Lynx.wiff", NativeID:"sample=1 period=1 cycle=1617 experiment=3"
GNDGATGAAGPPGPTGPAGPPGFPGAVG	2|Deamidated|12|Oxidation|21|Oxidation|24|Oxidation	240717_Lynx.17855.17855. File:"240717_Lynx.wiff", NativeID:"sample=1 period=1 cycle=2041 experiment=17"
TGDAGPVGPPGPPGPPGPPGPPSGGFD	10|Oxidation|13|Oxidation|16|Oxidation|19|Oxidation	240717_Lynx.17120.17120. File:"240717_Lynx.wiff", NativeID:"sample=1 period=1 cycle=2023 experiment=20"
GLQGPPGPPGSPGEQGPSGASGPAGPR	3|Deamidated|6|Oxidation|8|Oxidation|12|Oxidation|15|Deamidated	240717_Lynx.7761.7761. File:"240717_Lynx.wiff", NativeID:"sample=1 period=1 cycle=1793 experiment=32"
GNDGATGAAGPPGPTGPAGPPGFPGAVGA	2|Deamidated|12|Oxidation|21|Oxidation|24|Oxidation	240717_Lynx.18801.18801. File:"240717_Lynx.wiff", NativeID:"sample=1 period=1 cycle=2064 experiment=20"
GDRGETGPAGPPGAPGAPGAPGPVGPAGK	8|Oxidation|12|Oxidation|18|Oxidation	240717_Lynx.6409.6409. File:"240717_Lynx.wiff", NativeID:"sample=1 period=1 cycle=1760 experiment=33"
GDAGPAGPKGEPGSPGENGAPGQMGPR	12|Oxidation|15|Oxidation|21|Oxidation|24|Oxidation	240717_Lynx.1964.1964. File:"240717_Lynx.wiff", NativeID:"sample=1 period=1 cycle=1651 experiment=41"
TGDAGPVGPPGPPGPPGPPGPPSGGFDF	10|Oxidation|15|Oxidation	240717_Lynx.29860.29860. File:"240717_Lynx.wiff", NativeID:"sample=1 period=1 cycle=2435 experiment=5"
GNDGATGAAGPPGPTGPAGPPGFPGAVGAK	12|Oxidation|21|Oxidation	240717_Lynx.16444.16444. File:"240717_Lynx.wiff", NativeID:"sample=1 period=1 cycle=2006 experiment=41"
GFSGLQGPPGPPGSPGEQGPSGASGPAGPR	9|Oxidation|12|Oxidation	240717_Lynx.14216.14216. File:"240717_Lynx.wiff", NativeID:"sample=1 period=1 cycle=1952 experiment=27"
GAPGDRGEPGPPGPAGFAGPPGADGQPGAK	3|Oxidation|9|Oxidation|12|Oxidation|21|Oxidation	240717_Lynx.7926.7926. File:"240717_Lynx.wiff", NativeID:"sample=1 period=1 cycle=1797 experiment=33"
GRTGDAGPVGPPGPPGPPGPPGPPSGGFDF	12|Oxidation|15|Oxidation|18|Oxidation|21|Oxidation	240717_Lynx.25613.25613. File:"240717_Lynx.wiff", NativeID:"sample=1 period=1 cycle=2251 experiment=16"
QGPSGPSGERGPPGPMGPPGLAGPPGESGR	13|Oxidation|16|Oxidation|25|Oxidation	240717_Lynx.8789.8789. File:"240717_Lynx.wiff", NativeID:"sample=1 period=1 cycle=1818 experiment=35"
GVPGPPGAVGPAGKDGEAGAQGPPGPAGPAGER	5|Oxidation|6|Oxidation|21|Deamidated|24|Oxidation	240717_Lynx.7012.7012. File:"240717_Lynx.wiff", NativeID:"sample=1 period=1 cycle=1775 experiment=21"
GSEGPQGVRGEPGPPGPAGAAGPAGNPGADGQPGAK	12|Oxidation|15|Oxidation|27|Oxidation	240717_Lynx.4651.4651. File:"240717_Lynx.wiff", NativeID:"sample=1 period=1 cycle=1717 experiment=38"
GNDGATGAAGPPGPTGPAGPPGFPGAVGAKGEAGPQGAR	12|Oxidation|21|Oxidation|24|Oxidation|35|Oxidation|36|Deamidated	240717_Lynx.11168.11168. File:"240717_Lynx.wiff", NativeID:"sample=1 period=1 cycle=1877 experiment=26"
SAGPPGATGFPGAAGR	5|Oxidation|11|Oxidation	240717_Lynx.6714.6714. File:"240717_Lynx.wiff", NativeID:"sample=1 period=1 cycle=1768 experiment=10"
GSAGPPGATGFPGAAGR	6|Oxidation|12|Oxidation	240717_Lynx.6352.6352. File:"240717_Lynx.wiff", NativeID:"sample=1 period=1 cycle=1759 experiment=17"
GNSGEPGAPGNKGDAGAK	2|Deamidated|6|Oxidation|9|Oxidation|11|Deamidated	240717_Lynx.836.836. File:"240717_Lynx.wiff", NativeID:"sample=1 period=1 cycle=1607 experiment=2"
~GPPGPMGPPGL	5|Oxidation|6|Oxidation	240717_Lynx.15175.15175. File:"240717_Lynx.wiff", NativeID:"sample=1 period=1 cycle=1976 experiment=2"
Taxonomic match: Nycticebus coucang Average Score= [0.46369809]
Containing these species:Nycticebus coucang
XP_053412437.1 collagen alpha-1(II) chain [Nycticebus coucang]
GLTGPIGPPGP	9|Oxidation	240717_Lynx.18824.18824. File:"240717_Lynx.wiff", NativeID:"sample=1 period=1 cycle=2065 experiment=2"
~PGPQGLAGQR	9|Deamidated	240717_Lynx.4375.4375. File:"240717_Lynx.wiff", NativeID:"sample=1 period=1 cycle=1711 experiment=8"
GLTGPIGPPGPA	9|Oxidation	240717_Lynx.18092.18092. File:"240717_Lynx.wiff", NativeID:"sample=1 period=1 cycle=2047 experiment=8"
PGATGFPGAAGR	1|Oxidation|7|Oxidation	240717_Lynx.5072.5072. File:"240717_Lynx.wiff", NativeID:"sample=1 period=1 cycle=1728 experiment=8"
GLTGPIGPPGPAG	9|Oxidation	240717_Lynx.17717.17717. File:"240717_Lynx.wiff", NativeID:"sample=1 period=1 cycle=2038 experiment=2"
GLTGPIGPPGPAGA	9|Oxidation	240717_Lynx.18746.18746. File:"240717_Lynx.wiff", NativeID:"sample=1 period=1 cycle=2063 experiment=6"
GFPGLPGPSGEPGK	6|Oxidation|12|Oxidation	240717_Lynx.14974.14974. File:"240717_Lynx.wiff", NativeID:"sample=1 period=1 cycle=1971 experiment=6"
XP_053448371.1 collagen alpha-1(XXIV) chain isoform X1 [Nycticebus coucang]
~LPGPVGAR		240717_Lynx.6419.6419. File:"240717_Lynx.wiff", NativeID:"sample=1 period=1 cycle=1761 experiment=2"
~GLPGPVGAR		240717_Lynx.6952.6952. File:"240717_Lynx.wiff", NativeID:"sample=1 period=1 cycle=1774 experiment=2"
XP_053465678.1 collagen alpha-2(I) chain [Nycticebus coucang]
GHAGLAGAR		240717_Lynx.1245.1245. File:"240717_Lynx.wiff", NativeID:"sample=1 period=1 cycle=1633 experiment=2"
GLVGEPGPAG	6|Oxidation	240717_Lynx.8799.8799. File:"240717_Lynx.wiff", NativeID:"sample=1 period=1 cycle=1819 experiment=4"
GPMGLMGPR	3|Oxidation|6|Oxidation	240717_Lynx.4330.4330. File:"240717_Lynx.wiff", NativeID:"sample=1 period=1 cycle=1710 experiment=4"
~AAGPSGPLGSR		240717_Lynx.4060.4060. File:"240717_Lynx.wiff", NativeID:"sample=1 period=1 cycle=1703 experiment=5"
PGILGLPGSR	1|Oxidation|7|Oxidation	240717_Lynx.17430.17430. File:"240717_Lynx.wiff", NativeID:"sample=1 period=1 cycle=2031 experiment=2"
GAPGAVGAPGPAG	3|Oxidation|9|Oxidation	240717_Lynx.3894.3894. File:"240717_Lynx.wiff", NativeID:"sample=1 period=1 cycle=1699 experiment=3"
GSDGSVGPVGPAG		240717_Lynx.7942.7942. File:"240717_Lynx.wiff", NativeID:"sample=1 period=1 cycle=1798 experiment=8"
GAPGAVGAPGPAGA	3|Oxidation|9|Oxidation	240717_Lynx.4784.4784. File:"240717_Lynx.wiff", NativeID:"sample=1 period=1 cycle=1721 experiment=7"
PGPVGAAGATGAR	1|Oxidation	240717_Lynx.7983.7983. File:"240717_Lynx.wiff", NativeID:"sample=1 period=1 cycle=1799 experiment=8"
GPGPMGLMGPR	5|Oxidation|8|Oxidation	240717_Lynx.5977.5977. File:"240717_Lynx.wiff", NativeID:"sample=1 period=1 cycle=1750 experiment=11"
GPSGPSGLPGER	9|Oxidation	240717_Lynx.4501.4501. File:"240717_Lynx.wiff", NativeID:"sample=1 period=1 cycle=1714 experiment=11"
GFPGTPGLPGFK	3|Oxidation|9|Oxidation	240717_Lynx.22513.22513. File:"240717_Lynx.wiff", NativeID:"sample=1 period=1 cycle=2162 experiment=3"
GAPGAVGAPGPAGATG	3|Oxidation|11|Oxidation	240717_Lynx.4554.4554. File:"240717_Lynx.wiff", NativeID:"sample=1 period=1 cycle=1715 experiment=23"
LGAPGILGLPGSR	4|Oxidation|10|Oxidation	240717_Lynx.22514.22514. File:"240717_Lynx.wiff", NativeID:"sample=1 period=1 cycle=2162 experiment=4"
GIPGPVGAAGATGAR	3|Oxidation	240717_Lynx.7864.7864. File:"240717_Lynx.wiff", NativeID:"sample=1 period=1 cycle=1796 experiment=12"
TAGPSGPSGLPGER	11|Oxidation	240717_Lynx.5125.5125. File:"240717_Lynx.wiff", NativeID:"sample=1 period=1 cycle=1729 experiment=20"
LPGVAGAPGLPGPR	2|Oxidation|8|Oxidation|13|Oxidation	240717_Lynx.11779.11779. File:"240717_Lynx.wiff", NativeID:"sample=1 period=1 cycle=1893 experiment=9"
~GPPGESGAAGPSGPLG	3|Oxidation	240717_Lynx.8529.8529. File:"240717_Lynx.wiff", NativeID:"sample=1 period=1 cycle=1812 experiment=21"
LLGAPGILGLPGSR	5|Oxidation|11|Oxidation	240717_Lynx.29007.29007. File:"240717_Lynx.wiff", NativeID:"sample=1 period=1 cycle=2382 experiment=5"
GSPGERGEVGPAGPN	3|Oxidation|15|Deamidated	240717_Lynx.3630.3630. File:"240717_Lynx.wiff", NativeID:"sample=1 period=1 cycle=1692 experiment=26"
GLLGAPGILGLPGSR	6|Oxidation|12|Oxidation	240717_Lynx.30041.30041. File:"240717_Lynx.wiff", NativeID:"sample=1 period=1 cycle=2448 experiment=2"
~PGESGAAGPSGPLGSR	1|Oxidation	240717_Lynx.4675.4675. File:"240717_Lynx.wiff", NativeID:"sample=1 period=1 cycle=1718 experiment=21"
AAGLPGVAGAPGLPGPR	5|Oxidation|11|Oxidation|16|Oxidation	240717_Lynx.14489.14489. File:"240717_Lynx.wiff", NativeID:"sample=1 period=1 cycle=1959 experiment=13"
GAPGAVGAPGPAGATGDR	3|Oxidation|9|Oxidation	240717_Lynx.3269.3269. File:"240717_Lynx.wiff", NativeID:"sample=1 period=1 cycle=1683 experiment=34"
QGLLGAPGILGLPGSR	1|Deamidated|7|Oxidation|13|Oxidation	240717_Lynx.30248.30248. File:"240717_Lynx.wiff", NativeID:"sample=1 period=1 cycle=2467 experiment=7"
GAAGLPGVAGAPGLPGPR	6|Oxidation|12|Oxidation|17|Oxidation	240717_Lynx.14904.14904. File:"240717_Lynx.wiff", NativeID:"sample=1 period=1 cycle=1969 experiment=18"
~GPPGESGAAGPSGPLGSR	3|Oxidation	240717_Lynx.5295.5295. File:"240717_Lynx.wiff", NativeID:"sample=1 period=1 cycle=1733 experiment=26"
GAPGTAGPSGPSGLPGER	3|Oxidation|15|Oxidation	240717_Lynx.5586.5586. File:"240717_Lynx.wiff", NativeID:"sample=1 period=1 cycle=1740 experiment=30"
GELGPVGNPGPAGPAGPR	9|Oxidation	240717_Lynx.10784.10784. File:"240717_Lynx.wiff", NativeID:"sample=1 period=1 cycle=1867 experiment=21"
PQGLLGAPGILGLPGSR	8|Oxidation|14|Oxidation	240717_Lynx.29928.29928. File:"240717_Lynx.wiff", NativeID:"sample=1 period=1 cycle=2439 experiment=3"
GPAGEPGEPGQTGPAGAR	6|Oxidation|9|Oxidation|11|Deamidated	240717_Lynx.2594.2594. File:"240717_Lynx.wiff", NativeID:"sample=1 period=1 cycle=1667 experiment=15"
GPQGLLGAPGILGLPGSR	9|Oxidation|15|Oxidation	240717_Lynx.30054.30054. File:"240717_Lynx.wiff", NativeID:"sample=1 period=1 cycle=2449 experiment=5"
GAPGAVGAPGPAGATGDRGEA	3|Oxidation|9|Oxidation	240717_Lynx.3929.3929. File:"240717_Lynx.wiff", NativeID:"sample=1 period=1 cycle=1699 experiment=38"
GPAGPNGFAGPAGAAGQPGAK	6|Deamidated|17|Deamidated|18|Oxidation	240717_Lynx.9278.9278. File:"240717_Lynx.wiff", NativeID:"sample=1 period=1 cycle=1830 experiment=32"
PGPQGLLGAPGILGLPGSR	1|Oxidation|4|Deamidated|10|Oxidation|16|Oxidation	240717_Lynx.30748.30748. File:"240717_Lynx.wiff", NativeID:"sample=1 period=1 cycle=2503 experiment=5"
GEPGSAGPQGPPGPSGEEGK	3|Oxidation|12|Oxidation	240717_Lynx.2577.2577. File:"240717_Lynx.wiff", NativeID:"sample=1 period=1 cycle=1666 experiment=39"
GAPGAVGAPGPAGATGDRGEAG	3|Oxidation|9|Oxidation	240717_Lynx.3723.3723. File:"240717_Lynx.wiff", NativeID:"sample=1 period=1 cycle=1694 experiment=37"
TPGPQGLLGAPGILGLPGSR	4|Oxidation|5|Deamidated|11|Oxidation|17|Oxidation	240717_Lynx.30794.30794. File:"240717_Lynx.wiff", NativeID:"sample=1 period=1 cycle=2508 experiment=2"
~GERGPPGESGAAGPSGPLGSR	6|Oxidation	240717_Lynx.3991.3991. File:"240717_Lynx.wiff", NativeID:"sample=1 period=1 cycle=1701 experiment=18"
FQGPAGEPGEPGQTGPAGAR	2|Deamidated|8|Oxidation|11|Oxidation|13|Deamidated	240717_Lynx.6252.6252. File:"240717_Lynx.wiff", NativeID:"sample=1 period=1 cycle=1756 experiment=40"
GEVGPAGPNGFAGPAGAAGQPGAK	21|Oxidation	240717_Lynx.11575.11575. File:"240717_Lynx.wiff", NativeID:"sample=1 period=1 cycle=1888 experiment=10"
PGTPGPQGLLGAPGILGLPGSR	1|Oxidation|6|Oxidation|13|Oxidation|19|Oxidation	240717_Lynx.30244.30244. File:"240717_Lynx.wiff", NativeID:"sample=1 period=1 cycle=2467 experiment=3"
GAPGPDGNNGAQGPPGPQGVQGGK	3|Oxidation|15|Oxidation	240717_Lynx.3304.3304. File:"240717_Lynx.wiff", NativeID:"sample=1 period=1 cycle=1684 experiment=28"
GAPGPKGELGPVGNPGPAGPAGPR	5|Oxidation|11|Oxidation|14|Deamidated|15|Oxidation	240717_Lynx.11694.11694. File:"240717_Lynx.wiff", NativeID:"sample=1 period=1 cycle=1891 experiment=6"
GPPGTPGPQGLLGAPGILGLPGSR	2|Oxidation|8|Oxidation|15|Oxidation|21|Oxidation	240717_Lynx.30166.30166. File:"240717_Lynx.wiff", NativeID:"sample=1 period=1 cycle=2459 experiment=6"
GESGNKGEPGSAGPQGPPGPSGEEGK	9|Oxidation	240717_Lynx.2409.2409. File:"240717_Lynx.wiff", NativeID:"sample=1 period=1 cycle=1662 experiment=35"
TAGPPGTPGPQGLLGAPGILGLPGSR	5|Oxidation|11|Deamidated|17|Oxidation|23|Oxidation	240717_Lynx.30954.30954. File:"240717_Lynx.wiff", NativeID:"sample=1 period=1 cycle=2529 experiment=4"
GEVGPAGPNGFAGPAGAAGQPGAKGER	9|Deamidated|20|Deamidated|21|Oxidation	240717_Lynx.10422.10422. File:"240717_Lynx.wiff", NativeID:"sample=1 period=1 cycle=1858 experiment=28"
GTAGPPGTPGPQGLLGAPGILGLPGSR	6|Oxidation|11|Oxidation|18|Oxidation|24|Oxidation	240717_Lynx.30141.30141. File:"240717_Lynx.wiff", NativeID:"sample=1 period=1 cycle=2457 experiment=6"
GSPGERGEVGPAGPNGFAGPAGAAGQPGAK	11|Oxidation|27|Oxidation	240717_Lynx.8665.8665. File:"240717_Lynx.wiff", NativeID:"sample=1 period=1 cycle=1815 experiment=34"
GPPGASGAPGPQGFQGPAGEPGEPGQTGPAGAR	2|Oxidation|9|Oxidation|21|Oxidation|24|Oxidation	240717_Lynx.8835.8835. File:"240717_Lynx.wiff", NativeID:"sample=1 period=1 cycle=1819 experiment=40"
GPAGPSGPVG		240717_Lynx.5886.5886. File:"240717_Lynx.wiff", NativeID:"sample=1 period=1 cycle=1748 experiment=2"
GPAGPSGPVGK		240717_Lynx.2869.2869. File:"240717_Lynx.wiff", NativeID:"sample=1 period=1 cycle=1674 experiment=3"
GPAGPSGPVGKDGR		240717_Lynx.2007.2007. File:"240717_Lynx.wiff", NativeID:"sample=1 period=1 cycle=1653 experiment=2"
GEPGSPGENGTPGQTGAR	3|Oxidation|9|Deamidated|12|Oxidation|14|Deamidated	240717_Lynx.1484.1484. File:"240717_Lynx.wiff", NativeID:"sample=1 period=1 cycle=1639 experiment=31"
XP_053425325.1 collagen alpha-1(I) chain [Nycticebus coucang]
GAAGLPGPK	6|Oxidation	240717_Lynx.3730.3730. File:"240717_Lynx.wiff", NativeID:"sample=1 period=1 cycle=1695 experiment=3"
GFSGLDGAK		240717_Lynx.10068.10068. File:"240717_Lynx.wiff", NativeID:"sample=1 period=1 cycle=1850 experiment=2"
GSEGPQGVR	6|Deamidated	240717_Lynx.2298.2298. File:"240717_Lynx.wiff", NativeID:"sample=1 period=1 cycle=1660 experiment=6"
GVVGLPGQR	6|Oxidation	240717_Lynx.7403.7403. File:"240717_Lynx.wiff", NativeID:"sample=1 period=1 cycle=1785 experiment=2"
QGPPGPAGPR	1|Deamidated|4|Oxidation	240717_Lynx.4059.4059. File:"240717_Lynx.wiff", NativeID:"sample=1 period=1 cycle=1703 experiment=4"
GLTGPIGPPGP	9|Oxidation	240717_Lynx.18824.18824. File:"240717_Lynx.wiff", NativeID:"sample=1 period=1 cycle=2065 experiment=2"
PGPQGIAGQR	9|Deamidated	240717_Lynx.4375.4375. File:"240717_Lynx.wiff", NativeID:"sample=1 period=1 cycle=1711 experiment=8"
~GVPGPPGAVGAP	3|Oxidation|6|Oxidation	240717_Lynx.8473.8473. File:"240717_Lynx.wiff", NativeID:"sample=1 period=1 cycle=1811 experiment=6"
GLPGTAGLPGM	3|Oxidation|9|Oxidation|11|Oxidation	240717_Lynx.11201.11201. File:"240717_Lynx.wiff", NativeID:"sample=1 period=1 cycle=1879 experiment=5"
GFSGLDGAKGD		240717_Lynx.8517.8517. File:"240717_Lynx.wiff", NativeID:"sample=1 period=1 cycle=1812 experiment=9"
~PGAPGPVGPAGK	1|Oxidation|4|Oxidation	240717_Lynx.4745.4745. File:"240717_Lynx.wiff", NativeID:"sample=1 period=1 cycle=1720 experiment=9"
IAGAPGFPGAR	5|Oxidation|8|Oxidation	240717_Lynx.7857.7857. File:"240717_Lynx.wiff", NativeID:"sample=1 period=1 cycle=1796 experiment=5"
GLTGPIGPPGPA	9|Oxidation	240717_Lynx.18092.18092. File:"240717_Lynx.wiff", NativeID:"sample=1 period=1 cycle=2047 experiment=8"
VPGPMGPSGPR	5|Oxidation	240717_Lynx.3861.3861. File:"240717_Lynx.wiff", NativeID:"sample=1 period=1 cycle=1698 experiment=11"
GVVGLPGQRGE	6|Oxidation|8|Deamidated	240717_Lynx.8519.8519. File:"240717_Lynx.wiff", NativeID:"sample=1 period=1 cycle=1812 experiment=11"
GFPGADGVAGPK	3|Oxidation	240717_Lynx.8350.8350. File:"240717_Lynx.wiff", NativeID:"sample=1 period=1 cycle=1808 experiment=6"
PGATGFPGAAGR	1|Oxidation|7|Oxidation	240717_Lynx.5072.5072. File:"240717_Lynx.wiff", NativeID:"sample=1 period=1 cycle=1728 experiment=8"
~GRPGPSGPAGAR	3|Oxidation|6|Oxidation	240717_Lynx.880.880. File:"240717_Lynx.wiff", NativeID:"sample=1 period=1 cycle=1614 experiment=10"
GIAGAPGFPGAR	6|Oxidation|9|Oxidation	240717_Lynx.9295.9295. File:"240717_Lynx.wiff", NativeID:"sample=1 period=1 cycle=1831 experiment=8"
GVQGPPGPAGPR	3|Deamidated|6|Oxidation	240717_Lynx.4068.4068. File:"240717_Lynx.wiff", NativeID:"sample=1 period=1 cycle=1703 experiment=13"
GLTGPIGPPGPAG	9|Oxidation	240717_Lynx.17717.17717. File:"240717_Lynx.wiff", NativeID:"sample=1 period=1 cycle=2038 experiment=2"
GPPGPMGPPGLAG	5|Oxidation|6|Oxidation	240717_Lynx.12348.12348. File:"240717_Lynx.wiff", NativeID:"sample=1 period=1 cycle=1907 experiment=4"
~GVPGPPGAVGAPGK		240717_Lynx.8523.8523. File:"240717_Lynx.wiff", NativeID:"sample=1 period=1 cycle=1812 experiment=15"
GVQGPPGPAGPRG	3|Deamidated|6|Oxidation	240717_Lynx.3948.3948. File:"240717_Lynx.wiff", NativeID:"sample=1 period=1 cycle=1700 experiment=16"
GQAGVMGFPGPK	6|Oxidation|9|Oxidation	240717_Lynx.7369.7369. File:"240717_Lynx.wiff", NativeID:"sample=1 period=1 cycle=1784 experiment=9"
GLTGPIGPPGPAGA	9|Oxidation	240717_Lynx.18746.18746. File:"240717_Lynx.wiff", NativeID:"sample=1 period=1 cycle=2063 experiment=6"
GFSGLQGPPGPPG	9|Oxidation|12|Oxidation	240717_Lynx.14068.14068. File:"240717_Lynx.wiff", NativeID:"sample=1 period=1 cycle=1949 experiment=2"
GLTGSPGSPGPDGK	6|Oxidation	240717_Lynx.3253.3253. File:"240717_Lynx.wiff", NativeID:"sample=1 period=1 cycle=1683 experiment=18"
EQGPSGASGPAGPR	2|Deamidated	240717_Lynx.2809.2809. File:"240717_Lynx.wiff", NativeID:"sample=1 period=1 cycle=1672 experiment=25"
VPGDLGAPGPSGAR	2|Oxidation|8|Oxidation	240717_Lynx.4716.4716. File:"240717_Lynx.wiff", NativeID:"sample=1 period=1 cycle=1719 experiment=21"
APGIAGAPGFPGAR	2|Oxidation|8|Oxidation|11|Oxidation	240717_Lynx.10280.10280. File:"240717_Lynx.wiff", NativeID:"sample=1 period=1 cycle=1855 experiment=9"
GLTGPIGPPGPAGAP	9|Oxidation|15|Oxidation	240717_Lynx.17314.17314. File:"240717_Lynx.wiff", NativeID:"sample=1 period=1 cycle=2028 experiment=9"
~GVPGPPGAVGAPGKD	3|Oxidation|6|Oxidation	240717_Lynx.5004.5004. File:"240717_Lynx.wiff", NativeID:"sample=1 period=1 cycle=1726 experiment=22"
GNDGATGAAGPPGPTG	12|Oxidation	240717_Lynx.3427.3427. File:"240717_Lynx.wiff", NativeID:"sample=1 period=1 cycle=1687 experiment=28"
GEQGPSGASGPAGPR	3|Deamidated	240717_Lynx.2813.2813. File:"240717_Lynx.wiff", NativeID:"sample=1 period=1 cycle=1672 experiment=29"
GFPGLPGPSGEPGK	6|Oxidation|12|Oxidation	240717_Lynx.14974.14974. File:"240717_Lynx.wiff", NativeID:"sample=1 period=1 cycle=1971 experiment=6"
GPSGPQGPSGPPGPK	12|Oxidation	240717_Lynx.3141.3141. File:"240717_Lynx.wiff", NativeID:"sample=1 period=1 cycle=1680 experiment=29"
GPSGPQGPSGPPGPKG	6|Deamidated|12|Oxidation	240717_Lynx.3301.3301. File:"240717_Lynx.wiff", NativeID:"sample=1 period=1 cycle=1684 experiment=25"
GEPGPPGPAGAAGPAGN	3|Oxidation|6|Oxidation	240717_Lynx.4605.4605. File:"240717_Lynx.wiff", NativeID:"sample=1 period=1 cycle=1716 experiment=33"
GAPGDRGEPGPPGPAG	3|Oxidation|9|Oxidation|12|Oxidation	240717_Lynx.2200.2200. File:"240717_Lynx.wiff", NativeID:"sample=1 period=1 cycle=1657 experiment=31"
PGEQGPSGASGPAGPR	1|Oxidation|4|Deamidated	240717_Lynx.2981.2981. File:"240717_Lynx.wiff", NativeID:"sample=1 period=1 cycle=1676 experiment=33"
GEPGPTGLPGPPGER	3|Oxidation|9|Oxidation|12|Oxidation	240717_Lynx.6398.6398. File:"240717_Lynx.wiff", NativeID:"sample=1 period=1 cycle=1760 experiment=22"
GPSGPQGPSGPPGPKGN	12|Oxidation|17|Deamidated	240717_Lynx.3104.3104. File:"240717_Lynx.wiff", NativeID:"sample=1 period=1 cycle=1679 experiment=33"
GSEGPQGVRGEPGPPG	12|Oxidation|15|Oxidation	240717_Lynx.2778.2778. File:"240717_Lynx.wiff", NativeID:"sample=1 period=1 cycle=1671 experiment=35"
GEPGPTGLPGPPGERG	3|Oxidation|9|Oxidation|12|Oxidation	240717_Lynx.5870.5870. File:"240717_Lynx.wiff", NativeID:"sample=1 period=1 cycle=1747 experiment=27"
SPGEQGPSGASGPAGPR	2|Oxidation	240717_Lynx.2736.2736. File:"240717_Lynx.wiff", NativeID:"sample=1 period=1 cycle=1670 experiment=34"
GPPGPMGPPGLAGPPGE	3|Oxidation|6|Oxidation|15|Oxidation	240717_Lynx.13342.13342. File:"240717_Lynx.wiff", NativeID:"sample=1 period=1 cycle=1931 experiment=14"
GNDGATGAAGPPGPTGPAG	12|Oxidation	240717_Lynx.5090.5090. File:"240717_Lynx.wiff", NativeID:"sample=1 period=1 cycle=1728 experiment=26"
DGLNGLPGPIGPPGPR	4|Deamidated|7|Oxidation|13|Oxidation|15|Oxidation	240717_Lynx.19203.19203. File:"240717_Lynx.wiff", NativeID:"sample=1 period=1 cycle=2074 experiment=12"
GLTGPIGPPGPAGAPGDK	9|Oxidation	240717_Lynx.13142.13142. File:"240717_Lynx.wiff", NativeID:"sample=1 period=1 cycle=1926 experiment=19"
GANGAPGIAGAPGFPGAR	6|Oxidation|12|Oxidation|15|Oxidation	240717_Lynx.10096.10096. File:"240717_Lynx.wiff", NativeID:"sample=1 period=1 cycle=1850 experiment=30"
GPAGAPGTPGPQGIAGQR	6|Oxidation|12|Deamidated|17|Deamidated	240717_Lynx.7793.7793. File:"240717_Lynx.wiff", NativeID:"sample=1 period=1 cycle=1794 experiment=23"
NGDDGEAGKPGRPGER	1|Deamidated|10|Oxidation|13|Oxidation	240717_Lynx.823.823. File:"240717_Lynx.wiff", NativeID:"sample=1 period=1 cycle=1603 experiment=3"
GLTGPIGPPGPAGAPGDKG	9|Oxidation|15|Oxidation	240717_Lynx.11610.11610. File:"240717_Lynx.wiff", NativeID:"sample=1 period=1 cycle=1889 experiment=4"
GSEGPQGVRGEPGPPGPA	12|Oxidation|15|Oxidation	240717_Lynx.4254.4254. File:"240717_Lynx.wiff", NativeID:"sample=1 period=1 cycle=1707 experiment=35"
GSEGPQGVRGEPGPPGPAG	6|Deamidated|12|Oxidation|15|Oxidation	240717_Lynx.4529.4529. File:"240717_Lynx.wiff", NativeID:"sample=1 period=1 cycle=1714 experiment=39"
TGDAGPVGPPGPPGPPGPPG	10|Oxidation|13|Oxidation|16|Oxidation|19|Oxidation	240717_Lynx.7883.7883. File:"240717_Lynx.wiff", NativeID:"sample=1 period=1 cycle=1796 experiment=31"
GEPGSPGENGAPGQMGPR	3|Oxidation|6|Oxidation|12|Oxidation|15|Oxidation	240717_Lynx.1272.1272. File:"240717_Lynx.wiff", NativeID:"sample=1 period=1 cycle=1633 experiment=29"
PGEQGVPGDLGAPGPSGAR	1|Oxidation|4|Deamidated|7|Oxidation|15|Oxidation	240717_Lynx.6492.6492. File:"240717_Lynx.wiff", NativeID:"sample=1 period=1 cycle=1762 experiment=34"
GLTGPIGPPGPAGAPGDKGE	9|Oxidation|15|Oxidation	240717_Lynx.11962.11962. File:"240717_Lynx.wiff", NativeID:"sample=1 period=1 cycle=1897 experiment=28"
GPPGPMGPPGLAGPPGESGR	6|Oxidation|15|Oxidation	240717_Lynx.10809.10809. File:"240717_Lynx.wiff", NativeID:"sample=1 period=1 cycle=1868 experiment=5"
GPPGSPGEQGPSGASGPAGPR	3|Oxidation|6|Oxidation	240717_Lynx.3153.3153. File:"240717_Lynx.wiff", NativeID:"sample=1 period=1 cycle=1680 experiment=41"
TGDAGPVGPPGPPGPPGPPGPP	10|Oxidation|13|Oxidation|16|Oxidation	240717_Lynx.14645.14645. File:"240717_Lynx.wiff", NativeID:"sample=1 period=1 cycle=1963 experiment=5"
GAPGDRGEPGPPGPAGFAGPPG	3|Oxidation|9|Oxidation|12|Oxidation|21|Oxidation	240717_Lynx.9771.9771. File:"240717_Lynx.wiff", NativeID:"sample=1 period=1 cycle=1842 experiment=33"
TGDAGPVGPPGPPGPPGPPGPPS	10|Oxidation|13|Oxidation|16|Oxidation|19|Oxidation	240717_Lynx.10649.10649. File:"240717_Lynx.wiff", NativeID:"sample=1 period=1 cycle=1864 experiment=9"
GPPGPMGPPGLAGPPGESGREG	3|Oxidation|6|Oxidation|9|Oxidation|15|Oxidation	240717_Lynx.8015.8015. File:"240717_Lynx.wiff", NativeID:"sample=1 period=1 cycle=1799 experiment=40"
TGDAGPVGPPGPPGPPGPPGPPSG	10|Oxidation|13|Oxidation|16|Oxidation	240717_Lynx.11819.11819. File:"240717_Lynx.wiff", NativeID:"sample=1 period=1 cycle=1894 experiment=8"
GSPGADGPAGAPGTPGPQGIAGQR	12|Oxidation	240717_Lynx.7662.7662. File:"240717_Lynx.wiff", NativeID:"sample=1 period=1 cycle=1791 experiment=15"
GSEGPQGVRGEPGPPGPAGAAGPA	6|Deamidated|12|Oxidation|15|Oxidation	240717_Lynx.6744.6744. File:"240717_Lynx.wiff", NativeID:"sample=1 period=1 cycle=1768 experiment=40"
GPPGPPGSPGEQGPSGASGPAGPR	3|Oxidation|6|Oxidation|9|Oxidation|12|Deamidated	240717_Lynx.4206.4206. File:"240717_Lynx.wiff", NativeID:"sample=1 period=1 cycle=1706 experiment=28"
TGDAGPVGPPGPPGPPGPPGPPSGG	10|Oxidation|13|Oxidation|16|Oxidation|19|Oxidation	240717_Lynx.10086.10086. File:"240717_Lynx.wiff", NativeID:"sample=1 period=1 cycle=1850 experiment=20"
GRTGDAGPVGPPGPPGPPGPPGPP	12|Oxidation|15|Oxidation|18|Oxidation|21|Oxidation	240717_Lynx.9312.9312. File:"240717_Lynx.wiff", NativeID:"sample=1 period=1 cycle=1831 experiment=25"
GDAGAPGAPGSQGAPGLQGMPGER	6|Oxidation|9|Oxidation|15|Oxidation|20|Oxidation|21|Oxidation	240717_Lynx.3596.3596. File:"240717_Lynx.wiff", NativeID:"sample=1 period=1 cycle=1691 experiment=33"
GRTGDAGPVGPPGPPGPPGPPGPPS	12|Oxidation|15|Oxidation|18|Oxidation|21|Oxidation	240717_Lynx.8122.8122. File:"240717_Lynx.wiff", NativeID:"sample=1 period=1 cycle=1802 experiment=24"
TGDAGPVGPPGPPGPPGPPGPPSGGF	10|Oxidation|13|Oxidation|16|Oxidation|19|Oxidation	240717_Lynx.19827.19827. File:"240717_Lynx.wiff", NativeID:"sample=1 period=1 cycle=2089 experiment=21"
GRTGDAGPVGPPGPPGPPGPPGPPSG	12|Oxidation|15|Oxidation|18|Oxidation|21|Oxidation	240717_Lynx.7963.7963. File:"240717_Lynx.wiff", NativeID:"sample=1 period=1 cycle=1798 experiment=29"
GEPGPPGPAGAAGPAGNPGADGQPGAK	5|Oxidation|6|Oxidation|17|Deamidated|18|Oxidation|23|Deamidated	240717_Lynx.4892.4892. File:"240717_Lynx.wiff", NativeID:"sample=1 period=1 cycle=1723 experiment=33"
GPPGPPGKNGDDGEAGKPGRPGER	3|Oxidation|6|Oxidation|9|Deamidated|18|Oxidation	240717_Lynx.899.899. File:"240717_Lynx.wiff", NativeID:"sample=1 period=1 cycle=1617 experiment=3"
TGDAGPVGPPGPPGPPGPPGPPSGGFD	10|Oxidation|13|Oxidation|16|Oxidation|19|Oxidation	240717_Lynx.17120.17120. File:"240717_Lynx.wiff", NativeID:"sample=1 period=1 cycle=2023 experiment=20"
GLQGPPGPPGSPGEQGPSGASGPAGPR	3|Deamidated|6|Oxidation|8|Oxidation|12|Oxidation|15|Deamidated	240717_Lynx.7761.7761. File:"240717_Lynx.wiff", NativeID:"sample=1 period=1 cycle=1793 experiment=32"
GDRGETGPAGPPGAPGAPGAPGPVGPAGK	8|Oxidation|12|Oxidation|18|Oxidation	240717_Lynx.6409.6409. File:"240717_Lynx.wiff", NativeID:"sample=1 period=1 cycle=1760 experiment=33"
TGDAGPVGPPGPPGPPGPPGPPSGGFDF	10|Oxidation|15|Oxidation	240717_Lynx.29860.29860. File:"240717_Lynx.wiff", NativeID:"sample=1 period=1 cycle=2435 experiment=5"
GFSGLQGPPGPPGSPGEQGPSGASGPAGPR	9|Oxidation|12|Oxidation	240717_Lynx.14216.14216. File:"240717_Lynx.wiff", NativeID:"sample=1 period=1 cycle=1952 experiment=27"
GAPGDRGEPGPPGPAGFAGPPGADGQPGAK	3|Oxidation|9|Oxidation|12|Oxidation|21|Oxidation	240717_Lynx.7926.7926. File:"240717_Lynx.wiff", NativeID:"sample=1 period=1 cycle=1797 experiment=33"
GRTGDAGPVGPPGPPGPPGPPGPPSGGFDF	12|Oxidation|15|Oxidation|18|Oxidation|21|Oxidation	240717_Lynx.25613.25613. File:"240717_Lynx.wiff", NativeID:"sample=1 period=1 cycle=2251 experiment=16"
GSEGPQGVRGEPGPPGPAGAAGPAGNPGADGQPGAK	12|Oxidation|15|Oxidation|27|Oxidation	240717_Lynx.4651.4651. File:"240717_Lynx.wiff", NativeID:"sample=1 period=1 cycle=1717 experiment=38"
SAGPPGATGFPGAAGR	5|Oxidation|11|Oxidation	240717_Lynx.6714.6714. File:"240717_Lynx.wiff", NativeID:"sample=1 period=1 cycle=1768 experiment=10"
GSAGPPGATGFPGAAGR	6|Oxidation|12|Oxidation	240717_Lynx.6352.6352. File:"240717_Lynx.wiff", NativeID:"sample=1 period=1 cycle=1759 experiment=17"
GSNGAPGNDGAKGDAGAPGAPGSQGAPGLQGMPGER	3|Deamidated|18|Oxidation|21|Oxidation|27|Oxidation|32|Oxidation|33|Oxidation	240717_Lynx.3071.3071. File:"240717_Lynx.wiff", NativeID:"sample=1 period=1 cycle=1678 experiment=41"
*GFSGLDGAKGDAGAPGPK		240717_Lynx.7943.7943. File:"240717_Lynx.wiff", NativeID:"sample=1 period=1 cycle=1798 experiment=9"
GEPGPVGVQGPPGPAGEEGK	3|Oxidation|5|Oxidation|12|Oxidation	240717_Lynx.6694.6694. File:"240717_Lynx.wiff", NativeID:"sample=1 period=1 cycle=1767 experiment=31"
*GNDGATGAAGPPGPTGPAGPPGFPGAAGAKGEAGPQG	2|Deamidated|12|Oxidation|21|Oxidation|24|Oxidation|35|Oxidation	240717_Lynx.18016.18016. File:"240717_Lynx.wiff", NativeID:"sample=1 period=1 cycle=2045 experiment=14"
~GPPGPMGPPGL	5|Oxidation|6|Oxidation	240717_Lynx.15175.15175. File:"240717_Lynx.wiff", NativeID:"sample=1 period=1 cycle=1976 experiment=2"
Taxonomic match: Pipistrellus kuhlii Average Score= [0.45583]
Containing these species:Pipistrellus kuhlii
XP_036307009.1 collagen alpha-1(I) chain isoform X1 [Pipistrellus kuhlii]
GAAGLPGPK	6|Oxidation	240717_Lynx.3730.3730. File:"240717_Lynx.wiff", NativeID:"sample=1 period=1 cycle=1695 experiment=3"
GFSGLDGAK		240717_Lynx.10068.10068. File:"240717_Lynx.wiff", NativeID:"sample=1 period=1 cycle=1850 experiment=2"
GSEGPQGVR	6|Deamidated	240717_Lynx.2298.2298. File:"240717_Lynx.wiff", NativeID:"sample=1 period=1 cycle=1660 experiment=6"
GVVGLPGQR	6|Oxidation	240717_Lynx.7403.7403. File:"240717_Lynx.wiff", NativeID:"sample=1 period=1 cycle=1785 experiment=2"
QGPPGPAGPR	1|Deamidated|4|Oxidation	240717_Lynx.4059.4059. File:"240717_Lynx.wiff", NativeID:"sample=1 period=1 cycle=1703 experiment=4"
GLTGPIGPPGP	9|Oxidation	240717_Lynx.18824.18824. File:"240717_Lynx.wiff", NativeID:"sample=1 period=1 cycle=2065 experiment=2"
PGPQGIAGQR	9|Deamidated	240717_Lynx.4375.4375. File:"240717_Lynx.wiff", NativeID:"sample=1 period=1 cycle=1711 experiment=8"
GVPGPPGAVGPA	3|Oxidation|6|Oxidation	240717_Lynx.8473.8473. File:"240717_Lynx.wiff", NativeID:"sample=1 period=1 cycle=1811 experiment=6"
GLPGTAGLPGM	3|Oxidation|9|Oxidation|11|Oxidation	240717_Lynx.11201.11201. File:"240717_Lynx.wiff", NativeID:"sample=1 period=1 cycle=1879 experiment=5"
PIGNVGAPGPK	10|Oxidation	240717_Lynx.4701.4701. File:"240717_Lynx.wiff", NativeID:"sample=1 period=1 cycle=1719 experiment=6"
GFSGLDGAKGD		240717_Lynx.8517.8517. File:"240717_Lynx.wiff", NativeID:"sample=1 period=1 cycle=1812 experiment=9"
PGPPGAVGPAGK	1|Oxidation|4|Oxidation	240717_Lynx.4745.4745. File:"240717_Lynx.wiff", NativeID:"sample=1 period=1 cycle=1720 experiment=9"
~PGAPGPVGPAGK	1|Oxidation|4|Oxidation	240717_Lynx.4745.4745. File:"240717_Lynx.wiff", NativeID:"sample=1 period=1 cycle=1720 experiment=9"
IAGAPGFPGAR	5|Oxidation|8|Oxidation	240717_Lynx.7857.7857. File:"240717_Lynx.wiff", NativeID:"sample=1 period=1 cycle=1796 experiment=5"
GLTGPIGPPGPA	9|Oxidation	240717_Lynx.18092.18092. File:"240717_Lynx.wiff", NativeID:"sample=1 period=1 cycle=2047 experiment=8"
VPGPMGPSGPR	5|Oxidation	240717_Lynx.3861.3861. File:"240717_Lynx.wiff", NativeID:"sample=1 period=1 cycle=1698 experiment=11"
GPIGNVGAPGPK	11|Oxidation	240717_Lynx.5807.5807. File:"240717_Lynx.wiff", NativeID:"sample=1 period=1 cycle=1746 experiment=5"
GVVGLPGQRGE	6|Oxidation|8|Deamidated	240717_Lynx.8519.8519. File:"240717_Lynx.wiff", NativeID:"sample=1 period=1 cycle=1812 experiment=11"
GFPGADGVAGPK	3|Oxidation	240717_Lynx.8350.8350. File:"240717_Lynx.wiff", NativeID:"sample=1 period=1 cycle=1808 experiment=6"
PGATGFPGAAGR	1|Oxidation|7|Oxidation	240717_Lynx.5072.5072. File:"240717_Lynx.wiff", NativeID:"sample=1 period=1 cycle=1728 experiment=8"
GRPGAPGPAGAR	3|Oxidation|6|Oxidation	240717_Lynx.880.880. File:"240717_Lynx.wiff", NativeID:"sample=1 period=1 cycle=1614 experiment=10"
GIAGAPGFPGAR	6|Oxidation|9|Oxidation	240717_Lynx.9295.9295. File:"240717_Lynx.wiff", NativeID:"sample=1 period=1 cycle=1831 experiment=8"
GVQGPPGPAGPR	3|Deamidated|6|Oxidation	240717_Lynx.4068.4068. File:"240717_Lynx.wiff", NativeID:"sample=1 period=1 cycle=1703 experiment=13"
GLTGPIGPPGPAG	9|Oxidation	240717_Lynx.17717.17717. File:"240717_Lynx.wiff", NativeID:"sample=1 period=1 cycle=2038 experiment=2"
EGSPGAEGSPGR	4|Oxidation|10|Oxidation	240717_Lynx.826.826. File:"240717_Lynx.wiff", NativeID:"sample=1 period=1 cycle=1604 experiment=2"
GPPGPMGPPGLAG	5|Oxidation|6|Oxidation	240717_Lynx.12348.12348. File:"240717_Lynx.wiff", NativeID:"sample=1 period=1 cycle=1907 experiment=4"
GVPGPPGAVGPAGK		240717_Lynx.8523.8523. File:"240717_Lynx.wiff", NativeID:"sample=1 period=1 cycle=1812 experiment=15"
GVQGPPGPAGPRG	3|Deamidated|6|Oxidation	240717_Lynx.3948.3948. File:"240717_Lynx.wiff", NativeID:"sample=1 period=1 cycle=1700 experiment=16"
GQAGVMGFPGPK	6|Oxidation|9|Oxidation	240717_Lynx.7369.7369. File:"240717_Lynx.wiff", NativeID:"sample=1 period=1 cycle=1784 experiment=9"
GLTGPIGPPGPAGA	9|Oxidation	240717_Lynx.18746.18746. File:"240717_Lynx.wiff", NativeID:"sample=1 period=1 cycle=2063 experiment=6"
GFSGLQGPPGPPG	9|Oxidation|12|Oxidation	240717_Lynx.14068.14068. File:"240717_Lynx.wiff", NativeID:"sample=1 period=1 cycle=1949 experiment=2"
GLTGSPGSPGPDGK	6|Oxidation	240717_Lynx.3253.3253. File:"240717_Lynx.wiff", NativeID:"sample=1 period=1 cycle=1683 experiment=18"
EQGPSGASGPAGPR	2|Deamidated	240717_Lynx.2809.2809. File:"240717_Lynx.wiff", NativeID:"sample=1 period=1 cycle=1672 experiment=25"
APGIAGAPGFPGAR	2|Oxidation|8|Oxidation|11|Oxidation	240717_Lynx.10280.10280. File:"240717_Lynx.wiff", NativeID:"sample=1 period=1 cycle=1855 experiment=9"
GLTGPIGPPGPAGAP	9|Oxidation|15|Oxidation	240717_Lynx.17314.17314. File:"240717_Lynx.wiff", NativeID:"sample=1 period=1 cycle=2028 experiment=9"
GVPGPPGAVGPAGKD	3|Oxidation|6|Oxidation	240717_Lynx.5004.5004. File:"240717_Lynx.wiff", NativeID:"sample=1 period=1 cycle=1726 experiment=22"
GNDGATGAAGPPGPTG	12|Oxidation	240717_Lynx.3427.3427. File:"240717_Lynx.wiff", NativeID:"sample=1 period=1 cycle=1687 experiment=28"
GEQGPSGASGPAGPR	3|Deamidated	240717_Lynx.2813.2813. File:"240717_Lynx.wiff", NativeID:"sample=1 period=1 cycle=1672 experiment=29"
GFPGLPGPSGEPGK	6|Oxidation|12|Oxidation	240717_Lynx.14974.14974. File:"240717_Lynx.wiff", NativeID:"sample=1 period=1 cycle=1971 experiment=6"
GEPGPPGPAGAAGPAGN	3|Oxidation|6|Oxidation	240717_Lynx.4605.4605. File:"240717_Lynx.wiff", NativeID:"sample=1 period=1 cycle=1716 experiment=33"
GETGPAGRPGEVGPP	9|Oxidation|15|Oxidation	240717_Lynx.3678.3678. File:"240717_Lynx.wiff", NativeID:"sample=1 period=1 cycle=1693 experiment=33"
GAPGDRGEPGPPGPAG	3|Oxidation|9|Oxidation|12|Oxidation	240717_Lynx.2200.2200. File:"240717_Lynx.wiff", NativeID:"sample=1 period=1 cycle=1657 experiment=31"
PGEQGPSGASGPAGPR	1|Oxidation|4|Deamidated	240717_Lynx.2981.2981. File:"240717_Lynx.wiff", NativeID:"sample=1 period=1 cycle=1676 experiment=33"
GETGPAGRPGEVGPPG	9|Oxidation|15|Oxidation	240717_Lynx.3350.3350. File:"240717_Lynx.wiff", NativeID:"sample=1 period=1 cycle=1685 experiment=33"
PTGIQGPPGPAGEEGK	8|Oxidation	240717_Lynx.5335.5335. File:"240717_Lynx.wiff", NativeID:"sample=1 period=1 cycle=1734 experiment=25"
GSEGPQGVRGEPGPPG	12|Oxidation|15|Oxidation	240717_Lynx.2778.2778. File:"240717_Lynx.wiff", NativeID:"sample=1 period=1 cycle=1671 experiment=35"
PTGPAGPPGFPGAVGAK	8|Oxidation|11|Oxidation	240717_Lynx.11179.11179. File:"240717_Lynx.wiff", NativeID:"sample=1 period=1 cycle=1878 experiment=8"
SPGEQGPSGASGPAGPR	2|Oxidation	240717_Lynx.2736.2736. File:"240717_Lynx.wiff", NativeID:"sample=1 period=1 cycle=1670 experiment=34"
GPPGPMGPPGLAGPPGE	3|Oxidation|6|Oxidation|15|Oxidation	240717_Lynx.13342.13342. File:"240717_Lynx.wiff", NativeID:"sample=1 period=1 cycle=1931 experiment=14"
GNDGATGAAGPPGPTGPAG	12|Oxidation	240717_Lynx.5090.5090. File:"240717_Lynx.wiff", NativeID:"sample=1 period=1 cycle=1728 experiment=26"
GLTGPIGPPGPAGAPGDK	9|Oxidation	240717_Lynx.13142.13142. File:"240717_Lynx.wiff", NativeID:"sample=1 period=1 cycle=1926 experiment=19"
GANGAPGIAGAPGFPGAR	6|Oxidation|12|Oxidation|15|Oxidation	240717_Lynx.10096.10096. File:"240717_Lynx.wiff", NativeID:"sample=1 period=1 cycle=1850 experiment=30"
GFSGLDGAKGDAGPAGPK		240717_Lynx.7982.7982. File:"240717_Lynx.wiff", NativeID:"sample=1 period=1 cycle=1799 experiment=7"
NGDDGEAGKPGRPGER	1|Deamidated|10|Oxidation|13|Oxidation	240717_Lynx.823.823. File:"240717_Lynx.wiff", NativeID:"sample=1 period=1 cycle=1603 experiment=3"
GLTGPIGPPGPAGAPGDKG	9|Oxidation|15|Oxidation	240717_Lynx.11610.11610. File:"240717_Lynx.wiff", NativeID:"sample=1 period=1 cycle=1889 experiment=4"
GSEGPQGVRGEPGPPGPA	12|Oxidation|15|Oxidation	240717_Lynx.4254.4254. File:"240717_Lynx.wiff", NativeID:"sample=1 period=1 cycle=1707 experiment=35"
GPPGEPGEPGASGPMGPR	3|Oxidation|6|Oxidation|9|Oxidation|15|Oxidation	240717_Lynx.2657.2657. File:"240717_Lynx.wiff", NativeID:"sample=1 period=1 cycle=1668 experiment=37"
~GETGPAGRPGEVGPPGPPG	9|Oxidation|11|Deamidated|15|Oxidation	240717_Lynx.5463.5463. File:"240717_Lynx.wiff", NativeID:"sample=1 period=1 cycle=1737 experiment=30"
GSEGPQGVRGEPGPPGPAG	6|Deamidated|12|Oxidation|15|Oxidation	240717_Lynx.4529.4529. File:"240717_Lynx.wiff", NativeID:"sample=1 period=1 cycle=1714 experiment=39"
TGDAGPVGPPGPPGPPGPPG	10|Oxidation|13|Oxidation|16|Oxidation|19|Oxidation	240717_Lynx.7883.7883. File:"240717_Lynx.wiff", NativeID:"sample=1 period=1 cycle=1796 experiment=31"
GLTGPIGPPGPAGAPGDKGE	9|Oxidation|15|Oxidation	240717_Lynx.11962.11962. File:"240717_Lynx.wiff", NativeID:"sample=1 period=1 cycle=1897 experiment=28"
GPPGPMGPPGLAGPPGESGR	6|Oxidation|15|Oxidation	240717_Lynx.10809.10809. File:"240717_Lynx.wiff", NativeID:"sample=1 period=1 cycle=1868 experiment=5"
TGPPGPAGQDGRPGPPGPPG	4|Oxidation|9|Deamidated|13|Oxidation|16|Oxidation|19|Oxidation	240717_Lynx.3522.3522. File:"240717_Lynx.wiff", NativeID:"sample=1 period=1 cycle=1689 experiment=41"
GPPGPTGPAGPPGFPGAVGAK	3|Oxidation|12|Oxidation|15|Oxidation	240717_Lynx.12456.12456. File:"240717_Lynx.wiff", NativeID:"sample=1 period=1 cycle=1909 experiment=30"
GPPGSPGEQGPSGASGPAGPR	3|Oxidation|6|Oxidation	240717_Lynx.3153.3153. File:"240717_Lynx.wiff", NativeID:"sample=1 period=1 cycle=1680 experiment=41"
GEPGPTGIQGPPGPAGEEGK	3|Oxidation|12|Oxidation	240717_Lynx.6367.6367. File:"240717_Lynx.wiff", NativeID:"sample=1 period=1 cycle=1759 experiment=32"
TGDAGPVGPPGPPGPPGPPGPP	10|Oxidation|13|Oxidation|16|Oxidation	240717_Lynx.14645.14645. File:"240717_Lynx.wiff", NativeID:"sample=1 period=1 cycle=1963 experiment=5"
GAPGDRGEPGPPGPAGFAGPPG	3|Oxidation|9|Oxidation|12|Oxidation|21|Oxidation	240717_Lynx.9771.9771. File:"240717_Lynx.wiff", NativeID:"sample=1 period=1 cycle=1842 experiment=33"
GEPGPTGIQGPPGPAGEEGKR	3|Oxidation|12|Oxidation	240717_Lynx.5172.5172. File:"240717_Lynx.wiff", NativeID:"sample=1 period=1 cycle=1730 experiment=26"
TGDAGPVGPPGPPGPPGPPGPPS	10|Oxidation|13|Oxidation|16|Oxidation|19|Oxidation	240717_Lynx.10649.10649. File:"240717_Lynx.wiff", NativeID:"sample=1 period=1 cycle=1864 experiment=9"
GPPGPMGPPGLAGPPGESGREG	3|Oxidation|6|Oxidation|9|Oxidation|15|Oxidation	240717_Lynx.8015.8015. File:"240717_Lynx.wiff", NativeID:"sample=1 period=1 cycle=1799 experiment=40"
TGPPGPAGQDGRPGPPGPPGAR	4|Oxidation|9|Deamidated|15|Oxidation|16|Oxidation|19|Oxidation	240717_Lynx.2850.2850. File:"240717_Lynx.wiff", NativeID:"sample=1 period=1 cycle=1673 experiment=25"
TGDAGPVGPPGPPGPPGPPGPPSG	10|Oxidation|13|Oxidation|16|Oxidation	240717_Lynx.11819.11819. File:"240717_Lynx.wiff", NativeID:"sample=1 period=1 cycle=1894 experiment=8"
GSEGPQGVRGEPGPPGPAGAAGPA	6|Deamidated|12|Oxidation|15|Oxidation	240717_Lynx.6744.6744. File:"240717_Lynx.wiff", NativeID:"sample=1 period=1 cycle=1768 experiment=40"
GPPGPPGSPGEQGPSGASGPAGPR	3|Oxidation|6|Oxidation|9|Oxidation|12|Deamidated	240717_Lynx.4206.4206. File:"240717_Lynx.wiff", NativeID:"sample=1 period=1 cycle=1706 experiment=28"
TGDAGPVGPPGPPGPPGPPGPPSGG	10|Oxidation|13|Oxidation|16|Oxidation|19|Oxidation	240717_Lynx.10086.10086. File:"240717_Lynx.wiff", NativeID:"sample=1 period=1 cycle=1850 experiment=20"
GRTGDAGPVGPPGPPGPPGPPGPP	12|Oxidation|15|Oxidation|18|Oxidation|21|Oxidation	240717_Lynx.9312.9312. File:"240717_Lynx.wiff", NativeID:"sample=1 period=1 cycle=1831 experiment=25"
GDAGAPGAPGSQGAPGLQGMPGER	6|Oxidation|9|Oxidation|15|Oxidation|20|Oxidation|21|Oxidation	240717_Lynx.3596.3596. File:"240717_Lynx.wiff", NativeID:"sample=1 period=1 cycle=1691 experiment=33"
GRTGDAGPVGPPGPPGPPGPPGPPS	12|Oxidation|15|Oxidation|18|Oxidation|21|Oxidation	240717_Lynx.8122.8122. File:"240717_Lynx.wiff", NativeID:"sample=1 period=1 cycle=1802 experiment=24"
TGDAGPVGPPGPPGPPGPPGPPSGGF	10|Oxidation|13|Oxidation|16|Oxidation|19|Oxidation	240717_Lynx.19827.19827. File:"240717_Lynx.wiff", NativeID:"sample=1 period=1 cycle=2089 experiment=21"
GRTGDAGPVGPPGPPGPPGPPGPPSG	12|Oxidation|15|Oxidation|18|Oxidation|21|Oxidation	240717_Lynx.7963.7963. File:"240717_Lynx.wiff", NativeID:"sample=1 period=1 cycle=1798 experiment=29"
GEPGPPGPAGAAGPAGNPGADGQPGAK	5|Oxidation|6|Oxidation|17|Deamidated|18|Oxidation|23|Deamidated	240717_Lynx.4892.4892. File:"240717_Lynx.wiff", NativeID:"sample=1 period=1 cycle=1723 experiment=33"
GPPGPPGKNGDDGEAGKPGRPGER	3|Oxidation|6|Oxidation|9|Deamidated|18|Oxidation	240717_Lynx.899.899. File:"240717_Lynx.wiff", NativeID:"sample=1 period=1 cycle=1617 experiment=3"
GNDGATGAAGPPGPTGPAGPPGFPGAVG	2|Deamidated|12|Oxidation|21|Oxidation|24|Oxidation	240717_Lynx.17855.17855. File:"240717_Lynx.wiff", NativeID:"sample=1 period=1 cycle=2041 experiment=17"
TGDAGPVGPPGPPGPPGPPGPPSGGFD	10|Oxidation|13|Oxidation|16|Oxidation|19|Oxidation	240717_Lynx.17120.17120. File:"240717_Lynx.wiff", NativeID:"sample=1 period=1 cycle=2023 experiment=20"
GLQGPPGPPGSPGEQGPSGASGPAGPR	3|Deamidated|6|Oxidation|8|Oxidation|12|Oxidation|15|Deamidated	240717_Lynx.7761.7761. File:"240717_Lynx.wiff", NativeID:"sample=1 period=1 cycle=1793 experiment=32"
GNDGATGAAGPPGPTGPAGPPGFPGAVGA	2|Deamidated|12|Oxidation|21|Oxidation|24|Oxidation	240717_Lynx.18801.18801. File:"240717_Lynx.wiff", NativeID:"sample=1 period=1 cycle=2064 experiment=20"
GDRGETGPAGPPGAPGAPGAPGPVGPAGK	8|Oxidation|12|Oxidation|18|Oxidation	240717_Lynx.6409.6409. File:"240717_Lynx.wiff", NativeID:"sample=1 period=1 cycle=1760 experiment=33"
TGDAGPVGPPGPPGPPGPPGPPSGGFDF	10|Oxidation|15|Oxidation	240717_Lynx.29860.29860. File:"240717_Lynx.wiff", NativeID:"sample=1 period=1 cycle=2435 experiment=5"
GNDGATGAAGPPGPTGPAGPPGFPGAVGAK	12|Oxidation|21|Oxidation	240717_Lynx.16444.16444. File:"240717_Lynx.wiff", NativeID:"sample=1 period=1 cycle=2006 experiment=41"
GFSGLQGPPGPPGSPGEQGPSGASGPAGPR	9|Oxidation|12|Oxidation	240717_Lynx.14216.14216. File:"240717_Lynx.wiff", NativeID:"sample=1 period=1 cycle=1952 experiment=27"
GAPGDRGEPGPPGPAGFAGPPGADGQPGAK	3|Oxidation|9|Oxidation|12|Oxidation|21|Oxidation	240717_Lynx.7926.7926. File:"240717_Lynx.wiff", NativeID:"sample=1 period=1 cycle=1797 experiment=33"
GRTGDAGPVGPPGPPGPPGPPGPPSGGFDF	12|Oxidation|15|Oxidation|18|Oxidation|21|Oxidation	240717_Lynx.25613.25613. File:"240717_Lynx.wiff", NativeID:"sample=1 period=1 cycle=2251 experiment=16"
GSEGPQGVRGEPGPPGPAGAAGPAGNPGADGQPGAK	12|Oxidation|15|Oxidation|27|Oxidation	240717_Lynx.4651.4651. File:"240717_Lynx.wiff", NativeID:"sample=1 period=1 cycle=1717 experiment=38"
SAGPPGATGFPGAAGR	5|Oxidation|11|Oxidation	240717_Lynx.6714.6714. File:"240717_Lynx.wiff", NativeID:"sample=1 period=1 cycle=1768 experiment=10"
GSAGPPGATGFPGAAGR	6|Oxidation|12|Oxidation	240717_Lynx.6352.6352. File:"240717_Lynx.wiff", NativeID:"sample=1 period=1 cycle=1759 experiment=17"
GPAGSPGTPGPQGIAGQR	12|Deamidated|17|Deamidated	240717_Lynx.7834.7834. File:"240717_Lynx.wiff", NativeID:"sample=1 period=1 cycle=1795 experiment=23"
GSNGAPGNDGAKGDAGAPGAPGSQGAPGLQGMPGER	3|Deamidated|18|Oxidation|21|Oxidation|27|Oxidation|32|Oxidation|33|Oxidation	240717_Lynx.3071.3071. File:"240717_Lynx.wiff", NativeID:"sample=1 period=1 cycle=1678 experiment=41"
GLPGPPGSPGPQGFQGPPGEPGEPGASGPMGPR	3|Oxidation|9|Oxidation|15|Deamidated|18|Oxidation|21|Oxidation|24|Oxidation|30|Oxidation	240717_Lynx.12625.12625. File:"240717_Lynx.wiff", NativeID:"sample=1 period=1 cycle=1913 experiment=35"
~GPPGPMGPPGL	5|Oxidation|6|Oxidation	240717_Lynx.15175.15175. File:"240717_Lynx.wiff", NativeID:"sample=1 period=1 cycle=1976 experiment=2"
XP_036285294.1 collagen alpha-2(I) chain isoform X1 [Pipistrellus kuhlii]
GHAGLAGAR		240717_Lynx.1245.1245. File:"240717_Lynx.wiff", NativeID:"sample=1 period=1 cycle=1633 experiment=2"
GLVGEPGPAG	6|Oxidation	240717_Lynx.8799.8799. File:"240717_Lynx.wiff", NativeID:"sample=1 period=1 cycle=1819 experiment=4"
PGPIGPAGAR		240717_Lynx.5560.5560. File:"240717_Lynx.wiff", NativeID:"sample=1 period=1 cycle=1740 experiment=4"
GPMGLMGPR	3|Oxidation|6|Oxidation	240717_Lynx.4330.4330. File:"240717_Lynx.wiff", NativeID:"sample=1 period=1 cycle=1710 experiment=4"
PGILGLPGSR	1|Oxidation|7|Oxidation	240717_Lynx.17430.17430. File:"240717_Lynx.wiff", NativeID:"sample=1 period=1 cycle=2031 experiment=2"
PLGIAGPPGAR	8|Oxidation	240717_Lynx.11487.11487. File:"240717_Lynx.wiff", NativeID:"sample=1 period=1 cycle=1886 experiment=4"
GSDGSVGPVGPAG		240717_Lynx.7942.7942. File:"240717_Lynx.wiff", NativeID:"sample=1 period=1 cycle=1798 experiment=8"
GPGPMGLMGPR	5|Oxidation|8|Oxidation	240717_Lynx.5977.5977. File:"240717_Lynx.wiff", NativeID:"sample=1 period=1 cycle=1750 experiment=11"
PGPLGIAGPPGAR	1|Oxidation|10|Oxidation	240717_Lynx.25103.25103. File:"240717_Lynx.wiff", NativeID:"sample=1 period=1 cycle=2234 experiment=2"
GEPGNIGFPGPK	3|Oxidation|11|Oxidation	240717_Lynx.9302.9302. File:"240717_Lynx.wiff", NativeID:"sample=1 period=1 cycle=1831 experiment=15"
GFPGTPGLPGFK	3|Oxidation|9|Oxidation	240717_Lynx.22513.22513. File:"240717_Lynx.wiff", NativeID:"sample=1 period=1 cycle=2162 experiment=3"
LGAPGILGLPGSR	4|Oxidation|10|Oxidation	240717_Lynx.22514.22514. File:"240717_Lynx.wiff", NativeID:"sample=1 period=1 cycle=2162 experiment=4"
PGEFGLPGPAGPR	1|Oxidation|7|Oxidation	240717_Lynx.15713.15713. File:"240717_Lynx.wiff", NativeID:"sample=1 period=1 cycle=1989 experiment=7"
LPGVAGAPGLPGPR	2|Oxidation|8|Oxidation|13|Oxidation	240717_Lynx.11779.11779. File:"240717_Lynx.wiff", NativeID:"sample=1 period=1 cycle=1893 experiment=9"
EPGPLGIAGPPGAR	2|Oxidation|11|Oxidation	240717_Lynx.15224.15224. File:"240717_Lynx.wiff", NativeID:"sample=1 period=1 cycle=1977 experiment=10"
~GSDGSVGPVGPAGPLG		240717_Lynx.18383.18383. File:"240717_Lynx.wiff", NativeID:"sample=1 period=1 cycle=2054 experiment=12"
LLGAPGILGLPGSR	5|Oxidation|11|Oxidation	240717_Lynx.29007.29007. File:"240717_Lynx.wiff", NativeID:"sample=1 period=1 cycle=2382 experiment=5"
GLPGVSGSVGEPGPL	3|Oxidation|12|Oxidation	240717_Lynx.23540.23540. File:"240717_Lynx.wiff", NativeID:"sample=1 period=1 cycle=2188 experiment=7"
LPGEFGLPGPAGPR	2|Oxidation|8|Oxidation	240717_Lynx.19653.19653. File:"240717_Lynx.wiff", NativeID:"sample=1 period=1 cycle=2085 experiment=11"
GSPGERGEVGPAGPN	3|Oxidation|15|Deamidated	240717_Lynx.3630.3630. File:"240717_Lynx.wiff", NativeID:"sample=1 period=1 cycle=1692 experiment=26"
GLLGAPGILGLPGSR	6|Oxidation|12|Oxidation	240717_Lynx.30041.30041. File:"240717_Lynx.wiff", NativeID:"sample=1 period=1 cycle=2448 experiment=2"
GLPGVSGSVGEPGPLG	3|Oxidation|12|Oxidation	240717_Lynx.21706.21706. File:"240717_Lynx.wiff", NativeID:"sample=1 period=1 cycle=2142 experiment=13"
GLPGEFGLPGPAGPR	3|Oxidation|11|Oxidation	240717_Lynx.27182.27182. File:"240717_Lynx.wiff", NativeID:"sample=1 period=1 cycle=2298 experiment=4"
VGEPGPLGIAGPPGAR	4|Oxidation|13|Oxidation	240717_Lynx.16621.16621. File:"240717_Lynx.wiff", NativeID:"sample=1 period=1 cycle=2011 experiment=13"
~GSDGSVGPVGPAGPLGSA		240717_Lynx.18106.18106. File:"240717_Lynx.wiff", NativeID:"sample=1 period=1 cycle=2047 experiment=22"
AAGLPGVAGAPGLPGPR	5|Oxidation|11|Oxidation|16|Oxidation	240717_Lynx.14489.14489. File:"240717_Lynx.wiff", NativeID:"sample=1 period=1 cycle=1959 experiment=13"
GLPGEFGLPGPAGPRG	3|Oxidation|11|Oxidation	240717_Lynx.20354.20354. File:"240717_Lynx.wiff", NativeID:"sample=1 period=1 cycle=2102 experiment=15"
GLPGVSGSVGEPGPLGI	3|Oxidation|14|Oxidation	240717_Lynx.30738.30738. File:"240717_Lynx.wiff", NativeID:"sample=1 period=1 cycle=2502 experiment=4"
QGLLGAPGILGLPGSR	1|Deamidated|7|Oxidation|13|Oxidation	240717_Lynx.30248.30248. File:"240717_Lynx.wiff", NativeID:"sample=1 period=1 cycle=2467 experiment=7"
GAAGLPGVAGAPGLPGPR	6|Oxidation|12|Oxidation|17|Oxidation	240717_Lynx.14904.14904. File:"240717_Lynx.wiff", NativeID:"sample=1 period=1 cycle=1969 experiment=18"
GLPGVSGSVGEPGPLGIA	3|Oxidation|12|Oxidation	240717_Lynx.30023.30023. File:"240717_Lynx.wiff", NativeID:"sample=1 period=1 cycle=2446 experiment=8"
PQGLLGAPGILGLPGSR	8|Oxidation|14|Oxidation	240717_Lynx.29928.29928. File:"240717_Lynx.wiff", NativeID:"sample=1 period=1 cycle=2439 experiment=3"
GLPGVSGSVGEPGPLGIAG	3|Oxidation|12|Oxidation	240717_Lynx.29431.29431. File:"240717_Lynx.wiff", NativeID:"sample=1 period=1 cycle=2406 experiment=6"
GPQGLLGAPGILGLPGSR	9|Oxidation|15|Oxidation	240717_Lynx.30054.30054. File:"240717_Lynx.wiff", NativeID:"sample=1 period=1 cycle=2449 experiment=5"
GEPGAPGENGTPGQTGAR	3|Oxidation|6|Oxidation|9|Deamidated|12|Oxidation|14|Deamidated	240717_Lynx.1516.1516. File:"240717_Lynx.wiff", NativeID:"sample=1 period=1 cycle=1640 experiment=32"
GLPGVSGSVGEPGPLGIAGP	3|Oxidation|12|Oxidation	240717_Lynx.30181.30181. File:"240717_Lynx.wiff", NativeID:"sample=1 period=1 cycle=2461 experiment=3"
GPAGPNGFAGPAGAAGQPGAK	6|Deamidated|17|Deamidated|18|Oxidation	240717_Lynx.9278.9278. File:"240717_Lynx.wiff", NativeID:"sample=1 period=1 cycle=1830 experiment=32"
~GSDGSVGPVGPAGPLGSAGPPG	21|Oxidation	240717_Lynx.16715.16715. File:"240717_Lynx.wiff", NativeID:"sample=1 period=1 cycle=2013 experiment=25"
PGPQGLLGAPGILGLPGSR	1|Oxidation|4|Deamidated|10|Oxidation|16|Oxidation	240717_Lynx.30748.30748. File:"240717_Lynx.wiff", NativeID:"sample=1 period=1 cycle=2503 experiment=5"
VSGSVGEPGPLGIAGPPGAR	8|Oxidation|17|Oxidation	240717_Lynx.17213.17213. File:"240717_Lynx.wiff", NativeID:"sample=1 period=1 cycle=2025 experiment=31"
TPGPQGLLGAPGILGLPGSR	4|Oxidation|5|Deamidated|11|Oxidation|17|Oxidation	240717_Lynx.30794.30794. File:"240717_Lynx.wiff", NativeID:"sample=1 period=1 cycle=2508 experiment=2"
GLPGVSGSVGEPGPLGIAGPPG	3|Oxidation|12|Oxidation|21|Oxidation	240717_Lynx.28658.28658. File:"240717_Lynx.wiff", NativeID:"sample=1 period=1 cycle=2358 experiment=8"
~GSDGSVGPVGPAGPLGSAGPPGF	21|Oxidation	240717_Lynx.28708.28708. File:"240717_Lynx.wiff", NativeID:"sample=1 period=1 cycle=2361 experiment=10"
GEVGPAGPNGFAGPAGAAGQPGAK	21|Oxidation	240717_Lynx.11575.11575. File:"240717_Lynx.wiff", NativeID:"sample=1 period=1 cycle=1888 experiment=10"
PGTPGPQGLLGAPGILGLPGSR	1|Oxidation|6|Oxidation|13|Oxidation|19|Oxidation	240717_Lynx.30244.30244. File:"240717_Lynx.wiff", NativeID:"sample=1 period=1 cycle=2467 experiment=3"
GLPGVSGSVGEPGPLGIAGPPGAR	3|Oxidation|21|Oxidation	240717_Lynx.27122.27122. File:"240717_Lynx.wiff", NativeID:"sample=1 period=1 cycle=2296 experiment=3"
GAPGPDGNNGAQGPPGPQGVQGGK	3|Oxidation|15|Oxidation	240717_Lynx.3304.3304. File:"240717_Lynx.wiff", NativeID:"sample=1 period=1 cycle=1684 experiment=28"
GLPGVSGSVGEPGPLGIAGPPGARG	3|Oxidation|12|Oxidation|21|Oxidation	240717_Lynx.25030.25030. File:"240717_Lynx.wiff", NativeID:"sample=1 period=1 cycle=2231 experiment=18"
GPPGTPGPQGLLGAPGILGLPGSR	2|Oxidation|8|Oxidation|15|Oxidation|21|Oxidation	240717_Lynx.30166.30166. File:"240717_Lynx.wiff", NativeID:"sample=1 period=1 cycle=2459 experiment=6"
TAGPPGTPGPQGLLGAPGILGLPGSR	5|Oxidation|11|Deamidated|17|Oxidation|23|Oxidation	240717_Lynx.30954.30954. File:"240717_Lynx.wiff", NativeID:"sample=1 period=1 cycle=2529 experiment=4"
ERGLPGVSGSVGEPGPLGIAGPPGAR	5|Oxidation|14|Oxidation|23|Oxidation	240717_Lynx.20520.20520. File:"240717_Lynx.wiff", NativeID:"sample=1 period=1 cycle=2106 experiment=17"
GTAGPPGTPGPQGLLGAPGILGLPGSR	6|Oxidation|11|Oxidation|18|Oxidation|24|Oxidation	240717_Lynx.30141.30141. File:"240717_Lynx.wiff", NativeID:"sample=1 period=1 cycle=2457 experiment=6"
PGTAGPPGTPGPQGLLGAPGILGLPGSR	1|Oxidation|7|Oxidation|12|Oxidation|19|Oxidation|25|Oxidation	240717_Lynx.30098.30098. File:"240717_Lynx.wiff", NativeID:"sample=1 period=1 cycle=2453 experiment=8"
~GSDGSVGPVGPAGPLGSAGPPGFPGAPGPK	21|Oxidation|27|Oxidation	240717_Lynx.23814.23814. File:"240717_Lynx.wiff", NativeID:"sample=1 period=1 cycle=2195 experiment=20"
GSPGERGEVGPAGPNGFAGPAGAAGQPGAK	11|Oxidation|27|Oxidation	240717_Lynx.8665.8665. File:"240717_Lynx.wiff", NativeID:"sample=1 period=1 cycle=1815 experiment=34"
GEPGTAGPPGTPGPQGLLGAPGILGLPGSR	3|Oxidation|9|Oxidation|12|Oxidation|21|Oxidation|27|Oxidation	240717_Lynx.30034.30034. File:"240717_Lynx.wiff", NativeID:"sample=1 period=1 cycle=2447 experiment=6"
GEQGPAGPPGFQGLPGPAGTAGEAGKPGER	9|Oxidation|15|Oxidation|27|Oxidation	240717_Lynx.12746.12746. File:"240717_Lynx.wiff", NativeID:"sample=1 period=1 cycle=1916 experiment=33"
GFPGSPGNVGPAGK	3|Oxidation	240717_Lynx.6634.6634. File:"240717_Lynx.wiff", NativeID:"sample=1 period=1 cycle=1766 experiment=12"
*TGPPGPSGITGPPGPPGASGK	4|Oxidation|13|Oxidation	240717_Lynx.6984.6984. File:"240717_Lynx.wiff", NativeID:"sample=1 period=1 cycle=1774 experiment=34"
XP_036312863.1 collagen alpha-1(II) chain isoform X1 [Pipistrellus kuhlii]
GLTGPIGPPGP	9|Oxidation	240717_Lynx.18824.18824. File:"240717_Lynx.wiff", NativeID:"sample=1 period=1 cycle=2065 experiment=2"
~PGPQGLAGQR	9|Deamidated	240717_Lynx.4375.4375. File:"240717_Lynx.wiff", NativeID:"sample=1 period=1 cycle=1711 experiment=8"
GLTGPIGPPGPA	9|Oxidation	240717_Lynx.18092.18092. File:"240717_Lynx.wiff", NativeID:"sample=1 period=1 cycle=2047 experiment=8"
PGATGFPGAAGR	1|Oxidation|7|Oxidation	240717_Lynx.5072.5072. File:"240717_Lynx.wiff", NativeID:"sample=1 period=1 cycle=1728 experiment=8"
GLTGPIGPPGPAG	9|Oxidation	240717_Lynx.17717.17717. File:"240717_Lynx.wiff", NativeID:"sample=1 period=1 cycle=2038 experiment=2"
GLTGPIGPPGPAGA	9|Oxidation	240717_Lynx.18746.18746. File:"240717_Lynx.wiff", NativeID:"sample=1 period=1 cycle=2063 experiment=6"
GFPGLPGPSGEPGK	6|Oxidation|12|Oxidation	240717_Lynx.14974.14974. File:"240717_Lynx.wiff", NativeID:"sample=1 period=1 cycle=1971 experiment=6"
Taxonomic match: Castor canadensis Average Score= [0.44716926]
Containing these species:Castor canadensis
XP_020026973.1 collagen alpha-1(I) chain [Castor canadensis]
GAAGLPGPK	6|Oxidation	240717_Lynx.3730.3730. File:"240717_Lynx.wiff", NativeID:"sample=1 period=1 cycle=1695 experiment=3"
GFSGLDGAK		240717_Lynx.10068.10068. File:"240717_Lynx.wiff", NativeID:"sample=1 period=1 cycle=1850 experiment=2"
GSEGPQGVR	6|Deamidated	240717_Lynx.2298.2298. File:"240717_Lynx.wiff", NativeID:"sample=1 period=1 cycle=1660 experiment=6"
GVVGLPGQR	6|Oxidation	240717_Lynx.7403.7403. File:"240717_Lynx.wiff", NativeID:"sample=1 period=1 cycle=1785 experiment=2"
QGPPGPAGPR	1|Deamidated|4|Oxidation	240717_Lynx.4059.4059. File:"240717_Lynx.wiff", NativeID:"sample=1 period=1 cycle=1703 experiment=4"
GLTGPIGPPGP	9|Oxidation	240717_Lynx.18824.18824. File:"240717_Lynx.wiff", NativeID:"sample=1 period=1 cycle=2065 experiment=2"
PGPQGIAGQR	9|Deamidated	240717_Lynx.4375.4375. File:"240717_Lynx.wiff", NativeID:"sample=1 period=1 cycle=1711 experiment=8"
GVPGPPGAVGPA	3|Oxidation|6|Oxidation	240717_Lynx.8473.8473. File:"240717_Lynx.wiff", NativeID:"sample=1 period=1 cycle=1811 experiment=6"
GLPGTAGLPGM	3|Oxidation|9|Oxidation|11|Oxidation	240717_Lynx.11201.11201. File:"240717_Lynx.wiff", NativeID:"sample=1 period=1 cycle=1879 experiment=5"
PIGNVGAPGPK	10|Oxidation	240717_Lynx.4701.4701. File:"240717_Lynx.wiff", NativeID:"sample=1 period=1 cycle=1719 experiment=6"
GFSGLDGAKGD		240717_Lynx.8517.8517. File:"240717_Lynx.wiff", NativeID:"sample=1 period=1 cycle=1812 experiment=9"
PGPPGAVGPAGK	1|Oxidation|4|Oxidation	240717_Lynx.4745.4745. File:"240717_Lynx.wiff", NativeID:"sample=1 period=1 cycle=1720 experiment=9"
~PGAPGPVGPAGK	1|Oxidation|4|Oxidation	240717_Lynx.4745.4745. File:"240717_Lynx.wiff", NativeID:"sample=1 period=1 cycle=1720 experiment=9"
IAGAPGFPGAR	5|Oxidation|8|Oxidation	240717_Lynx.7857.7857. File:"240717_Lynx.wiff", NativeID:"sample=1 period=1 cycle=1796 experiment=5"
GLTGPIGPPGPA	9|Oxidation	240717_Lynx.18092.18092. File:"240717_Lynx.wiff", NativeID:"sample=1 period=1 cycle=2047 experiment=8"
AGPPGPPGPVGK	4|Oxidation|7|Oxidation	240717_Lynx.3244.3244. File:"240717_Lynx.wiff", NativeID:"sample=1 period=1 cycle=1683 experiment=9"
VPGPMGPSGPR	5|Oxidation	240717_Lynx.3861.3861. File:"240717_Lynx.wiff", NativeID:"sample=1 period=1 cycle=1698 experiment=11"
GPIGNVGAPGPK	11|Oxidation	240717_Lynx.5807.5807. File:"240717_Lynx.wiff", NativeID:"sample=1 period=1 cycle=1746 experiment=5"
GVVGLPGQRGE	6|Oxidation|8|Deamidated	240717_Lynx.8519.8519. File:"240717_Lynx.wiff", NativeID:"sample=1 period=1 cycle=1812 experiment=11"
GFPGADGVAGPK	3|Oxidation	240717_Lynx.8350.8350. File:"240717_Lynx.wiff", NativeID:"sample=1 period=1 cycle=1808 experiment=6"
PGATGFPGAAGR	1|Oxidation|7|Oxidation	240717_Lynx.5072.5072. File:"240717_Lynx.wiff", NativeID:"sample=1 period=1 cycle=1728 experiment=8"
GRPGAPGPAGAR	3|Oxidation|6|Oxidation	240717_Lynx.880.880. File:"240717_Lynx.wiff", NativeID:"sample=1 period=1 cycle=1614 experiment=10"
GIAGAPGFPGAR	6|Oxidation|9|Oxidation	240717_Lynx.9295.9295. File:"240717_Lynx.wiff", NativeID:"sample=1 period=1 cycle=1831 experiment=8"
GVQGPPGPAGPR	3|Deamidated|6|Oxidation	240717_Lynx.4068.4068. File:"240717_Lynx.wiff", NativeID:"sample=1 period=1 cycle=1703 experiment=13"
GLTGPIGPPGPAG	9|Oxidation	240717_Lynx.17717.17717. File:"240717_Lynx.wiff", NativeID:"sample=1 period=1 cycle=2038 experiment=2"
GADGSPGKDGVR	6|Oxidation	240717_Lynx.843.843. File:"240717_Lynx.wiff", NativeID:"sample=1 period=1 cycle=1609 experiment=3"
EGSPGAEGSPGR	4|Oxidation|10|Oxidation	240717_Lynx.826.826. File:"240717_Lynx.wiff", NativeID:"sample=1 period=1 cycle=1604 experiment=2"
GPPGPMGPPGLAG	5|Oxidation|6|Oxidation	240717_Lynx.12348.12348. File:"240717_Lynx.wiff", NativeID:"sample=1 period=1 cycle=1907 experiment=4"
GVPGPPGAVGPAGK		240717_Lynx.8523.8523. File:"240717_Lynx.wiff", NativeID:"sample=1 period=1 cycle=1812 experiment=15"
GVQGPPGPAGPRG	3|Deamidated|6|Oxidation	240717_Lynx.3948.3948. File:"240717_Lynx.wiff", NativeID:"sample=1 period=1 cycle=1700 experiment=16"
GQAGVMGFPGPK	6|Oxidation|9|Oxidation	240717_Lynx.7369.7369. File:"240717_Lynx.wiff", NativeID:"sample=1 period=1 cycle=1784 experiment=9"
NAGPPGPPGPVGK	1|Deamidated|5|Oxidation|8|Oxidation	240717_Lynx.4343.4343. File:"240717_Lynx.wiff", NativeID:"sample=1 period=1 cycle=1710 experiment=17"
GLTGPIGPPGPAGA	9|Oxidation	240717_Lynx.18746.18746. File:"240717_Lynx.wiff", NativeID:"sample=1 period=1 cycle=2063 experiment=6"
GFSGLQGPPGPPG	9|Oxidation|12|Oxidation	240717_Lynx.14068.14068. File:"240717_Lynx.wiff", NativeID:"sample=1 period=1 cycle=1949 experiment=2"
GLTGSPGSPGPDGK	6|Oxidation	240717_Lynx.3253.3253. File:"240717_Lynx.wiff", NativeID:"sample=1 period=1 cycle=1683 experiment=18"
EQGPSGASGPAGPR	2|Deamidated	240717_Lynx.2809.2809. File:"240717_Lynx.wiff", NativeID:"sample=1 period=1 cycle=1672 experiment=25"
VPGDLGAPGPSGAR	2|Oxidation|8|Oxidation	240717_Lynx.4716.4716. File:"240717_Lynx.wiff", NativeID:"sample=1 period=1 cycle=1719 experiment=21"
APGIAGAPGFPGAR	2|Oxidation|8|Oxidation|11|Oxidation	240717_Lynx.10280.10280. File:"240717_Lynx.wiff", NativeID:"sample=1 period=1 cycle=1855 experiment=9"
GLTGPIGPPGPAGAP	9|Oxidation|15|Oxidation	240717_Lynx.17314.17314. File:"240717_Lynx.wiff", NativeID:"sample=1 period=1 cycle=2028 experiment=9"
GVPGPPGAVGPAGKD	3|Oxidation|6|Oxidation	240717_Lynx.5004.5004. File:"240717_Lynx.wiff", NativeID:"sample=1 period=1 cycle=1726 experiment=22"
GNDGATGAAGPPGPTG	12|Oxidation	240717_Lynx.3427.3427. File:"240717_Lynx.wiff", NativeID:"sample=1 period=1 cycle=1687 experiment=28"
GEQGPSGASGPAGPR	3|Deamidated	240717_Lynx.2813.2813. File:"240717_Lynx.wiff", NativeID:"sample=1 period=1 cycle=1672 experiment=29"
GFPGLPGPSGEPGK	6|Oxidation|12|Oxidation	240717_Lynx.14974.14974. File:"240717_Lynx.wiff", NativeID:"sample=1 period=1 cycle=1971 experiment=6"
GPSGPQGPSGPPGPK	12|Oxidation	240717_Lynx.3141.3141. File:"240717_Lynx.wiff", NativeID:"sample=1 period=1 cycle=1680 experiment=29"
GPSGPQGPSGPPGPKG	6|Deamidated|12|Oxidation	240717_Lynx.3301.3301. File:"240717_Lynx.wiff", NativeID:"sample=1 period=1 cycle=1684 experiment=25"
GEPGPPGPAGAAGPAGN	3|Oxidation|6|Oxidation	240717_Lynx.4605.4605. File:"240717_Lynx.wiff", NativeID:"sample=1 period=1 cycle=1716 experiment=33"
GETGPAGRPGEVGPP	9|Oxidation|15|Oxidation	240717_Lynx.3678.3678. File:"240717_Lynx.wiff", NativeID:"sample=1 period=1 cycle=1693 experiment=33"
PSGNAGPPGPPGPVGK	8|Oxidation|13|Oxidation	240717_Lynx.3593.3593. File:"240717_Lynx.wiff", NativeID:"sample=1 period=1 cycle=1691 experiment=30"
GAPGDRGEPGPPGPAG	3|Oxidation|9|Oxidation|12|Oxidation	240717_Lynx.2200.2200. File:"240717_Lynx.wiff", NativeID:"sample=1 period=1 cycle=1657 experiment=31"
PGEQGPSGASGPAGPR	1|Oxidation|4|Deamidated	240717_Lynx.2981.2981. File:"240717_Lynx.wiff", NativeID:"sample=1 period=1 cycle=1676 experiment=33"
GETGPAGRPGEVGPPG	9|Oxidation|15|Oxidation	240717_Lynx.3350.3350. File:"240717_Lynx.wiff", NativeID:"sample=1 period=1 cycle=1685 experiment=33"
GPSGNAGPPGPPGPVGK	5|Deamidated|9|Oxidation|14|Oxidation	240717_Lynx.4121.4121. File:"240717_Lynx.wiff", NativeID:"sample=1 period=1 cycle=1704 experiment=25"
GPSGPQGPSGPPGPKGN	12|Oxidation|17|Deamidated	240717_Lynx.3104.3104. File:"240717_Lynx.wiff", NativeID:"sample=1 period=1 cycle=1679 experiment=33"
GSEGPQGVRGEPGPPG	12|Oxidation|15|Oxidation	240717_Lynx.2778.2778. File:"240717_Lynx.wiff", NativeID:"sample=1 period=1 cycle=1671 experiment=35"
PTGPAGPPGFPGAVGAK	8|Oxidation|11|Oxidation	240717_Lynx.11179.11179. File:"240717_Lynx.wiff", NativeID:"sample=1 period=1 cycle=1878 experiment=8"
SPGEQGPSGASGPAGPR	2|Oxidation	240717_Lynx.2736.2736. File:"240717_Lynx.wiff", NativeID:"sample=1 period=1 cycle=1670 experiment=34"
GPPGPMGPPGLAGPPGE	3|Oxidation|6|Oxidation|15|Oxidation	240717_Lynx.13342.13342. File:"240717_Lynx.wiff", NativeID:"sample=1 period=1 cycle=1931 experiment=14"
GNDGATGAAGPPGPTGPAG	12|Oxidation	240717_Lynx.5090.5090. File:"240717_Lynx.wiff", NativeID:"sample=1 period=1 cycle=1728 experiment=26"
DGLNGLPGPIGPPGPR	4|Deamidated|7|Oxidation|13|Oxidation|15|Oxidation	240717_Lynx.19203.19203. File:"240717_Lynx.wiff", NativeID:"sample=1 period=1 cycle=2074 experiment=12"
GLTGPIGPPGPAGAPGDK	9|Oxidation	240717_Lynx.13142.13142. File:"240717_Lynx.wiff", NativeID:"sample=1 period=1 cycle=1926 experiment=19"
GANGAPGIAGAPGFPGAR	6|Oxidation|12|Oxidation|15|Oxidation	240717_Lynx.10096.10096. File:"240717_Lynx.wiff", NativeID:"sample=1 period=1 cycle=1850 experiment=30"
GPAGAPGTPGPQGIAGQR	6|Oxidation|12|Deamidated|17|Deamidated	240717_Lynx.7793.7793. File:"240717_Lynx.wiff", NativeID:"sample=1 period=1 cycle=1794 experiment=23"
NGDDGEAGKPGRPGER	1|Deamidated|10|Oxidation|13|Oxidation	240717_Lynx.823.823. File:"240717_Lynx.wiff", NativeID:"sample=1 period=1 cycle=1603 experiment=3"
GLTGPIGPPGPAGAPGDKG	9|Oxidation|15|Oxidation	240717_Lynx.11610.11610. File:"240717_Lynx.wiff", NativeID:"sample=1 period=1 cycle=1889 experiment=4"
GSEGPQGVRGEPGPPGPA	12|Oxidation|15|Oxidation	240717_Lynx.4254.4254. File:"240717_Lynx.wiff", NativeID:"sample=1 period=1 cycle=1707 experiment=35"
DGEAGAQGPPGPAGPAGER		240717_Lynx.5017.5017. File:"240717_Lynx.wiff", NativeID:"sample=1 period=1 cycle=1726 experiment=35"
GPPGEPGEPGASGPMGPR	3|Oxidation|6|Oxidation|9|Oxidation|15|Oxidation	240717_Lynx.2657.2657. File:"240717_Lynx.wiff", NativeID:"sample=1 period=1 cycle=1668 experiment=37"
VGPPGPSGNAGPPGPPGPVG	4|Oxidation|9|Deamidated|13|Oxidation|16|Oxidation	240717_Lynx.10257.10257. File:"240717_Lynx.wiff", NativeID:"sample=1 period=1 cycle=1854 experiment=27"
~GETGPAGRPGEVGPPGPPG	9|Oxidation|11|Deamidated|15|Oxidation	240717_Lynx.5463.5463. File:"240717_Lynx.wiff", NativeID:"sample=1 period=1 cycle=1737 experiment=30"
GSEGPQGVRGEPGPPGPAG	6|Deamidated|12|Oxidation|15|Oxidation	240717_Lynx.4529.4529. File:"240717_Lynx.wiff", NativeID:"sample=1 period=1 cycle=1714 experiment=39"
TGDAGPVGPPGPPGPPGPPG	10|Oxidation|13|Oxidation|16|Oxidation|19|Oxidation	240717_Lynx.7883.7883. File:"240717_Lynx.wiff", NativeID:"sample=1 period=1 cycle=1796 experiment=31"
GEPGSPGENGAPGQMGPR	3|Oxidation|6|Oxidation|12|Oxidation|15|Oxidation	240717_Lynx.1272.1272. File:"240717_Lynx.wiff", NativeID:"sample=1 period=1 cycle=1633 experiment=29"
PGEQGVPGDLGAPGPSGAR	1|Oxidation|4|Deamidated|7|Oxidation|15|Oxidation	240717_Lynx.6492.6492. File:"240717_Lynx.wiff", NativeID:"sample=1 period=1 cycle=1762 experiment=34"
GLTGPIGPPGPAGAPGDKGE	9|Oxidation|15|Oxidation	240717_Lynx.11962.11962. File:"240717_Lynx.wiff", NativeID:"sample=1 period=1 cycle=1897 experiment=28"
GPPGPMGPPGLAGPPGESGR	6|Oxidation|15|Oxidation	240717_Lynx.10809.10809. File:"240717_Lynx.wiff", NativeID:"sample=1 period=1 cycle=1868 experiment=5"
GPPGPTGPAGPPGFPGAVGAK	3|Oxidation|12|Oxidation|15|Oxidation	240717_Lynx.12456.12456. File:"240717_Lynx.wiff", NativeID:"sample=1 period=1 cycle=1909 experiment=30"
VGPPGPSGNAGPPGPPGPVGK	4|Oxidation|13|Oxidation|18|Oxidation	240717_Lynx.5731.5731. File:"240717_Lynx.wiff", NativeID:"sample=1 period=1 cycle=1744 experiment=11"
GPPGSPGEQGPSGASGPAGPR	3|Oxidation|6|Oxidation	240717_Lynx.3153.3153. File:"240717_Lynx.wiff", NativeID:"sample=1 period=1 cycle=1680 experiment=41"
TGDAGPVGPPGPPGPPGPPGPP	10|Oxidation|13|Oxidation|16|Oxidation	240717_Lynx.14645.14645. File:"240717_Lynx.wiff", NativeID:"sample=1 period=1 cycle=1963 experiment=5"
GAPGDRGEPGPPGPAGFAGPPG	3|Oxidation|9|Oxidation|12|Oxidation|21|Oxidation	240717_Lynx.9771.9771. File:"240717_Lynx.wiff", NativeID:"sample=1 period=1 cycle=1842 experiment=33"
RVGPPGPSGNAGPPGPPGPVGK	5|Oxidation|10|Deamidated|14|Oxidation|17|Oxidation	240717_Lynx.4918.4918. File:"240717_Lynx.wiff", NativeID:"sample=1 period=1 cycle=1724 experiment=18"
TGDAGPVGPPGPPGPPGPPGPPS	10|Oxidation|13|Oxidation|16|Oxidation|19|Oxidation	240717_Lynx.10649.10649. File:"240717_Lynx.wiff", NativeID:"sample=1 period=1 cycle=1864 experiment=9"
VGPPGPSGNAGPPGPPGPVGKEG	4|Oxidation|9|Deamidated|12|Oxidation|16|Oxidation	240717_Lynx.6579.6579. File:"240717_Lynx.wiff", NativeID:"sample=1 period=1 cycle=1764 experiment=39"
GPPGPMGPPGLAGPPGESGREG	3|Oxidation|6|Oxidation|9|Oxidation|15|Oxidation	240717_Lynx.8015.8015. File:"240717_Lynx.wiff", NativeID:"sample=1 period=1 cycle=1799 experiment=40"
TGDAGPVGPPGPPGPPGPPGPPSG	10|Oxidation|13|Oxidation|16|Oxidation	240717_Lynx.11819.11819. File:"240717_Lynx.wiff", NativeID:"sample=1 period=1 cycle=1894 experiment=8"
GSEGPQGVRGEPGPPGPAGAAGPA	6|Deamidated|12|Oxidation|15|Oxidation	240717_Lynx.6744.6744. File:"240717_Lynx.wiff", NativeID:"sample=1 period=1 cycle=1768 experiment=40"
GPPGPPGSPGEQGPSGASGPAGPR	3|Oxidation|6|Oxidation|9|Oxidation|12|Deamidated	240717_Lynx.4206.4206. File:"240717_Lynx.wiff", NativeID:"sample=1 period=1 cycle=1706 experiment=28"
TGDAGPVGPPGPPGPPGPPGPPSGG	10|Oxidation|13|Oxidation|16|Oxidation|19|Oxidation	240717_Lynx.10086.10086. File:"240717_Lynx.wiff", NativeID:"sample=1 period=1 cycle=1850 experiment=20"
GRTGDAGPVGPPGPPGPPGPPGPP	12|Oxidation|15|Oxidation|18|Oxidation|21|Oxidation	240717_Lynx.9312.9312. File:"240717_Lynx.wiff", NativeID:"sample=1 period=1 cycle=1831 experiment=25"
GDAGAPGAPGSQGAPGLQGMPGER	6|Oxidation|9|Oxidation|15|Oxidation|20|Oxidation|21|Oxidation	240717_Lynx.3596.3596. File:"240717_Lynx.wiff", NativeID:"sample=1 period=1 cycle=1691 experiment=33"
GRTGDAGPVGPPGPPGPPGPPGPPS	12|Oxidation|15|Oxidation|18|Oxidation|21|Oxidation	240717_Lynx.8122.8122. File:"240717_Lynx.wiff", NativeID:"sample=1 period=1 cycle=1802 experiment=24"
GRTGDAGPVGPPGPPGPPGPPGPPSG	12|Oxidation|15|Oxidation|18|Oxidation|21|Oxidation	240717_Lynx.7963.7963. File:"240717_Lynx.wiff", NativeID:"sample=1 period=1 cycle=1798 experiment=29"
GEPGPPGPAGAAGPAGNPGADGQPGAK	5|Oxidation|6|Oxidation|17|Deamidated|18|Oxidation|23|Deamidated	240717_Lynx.4892.4892. File:"240717_Lynx.wiff", NativeID:"sample=1 period=1 cycle=1723 experiment=33"
GPPGPPGKNGDDGEAGKPGRPGER	3|Oxidation|6|Oxidation|9|Deamidated|18|Oxidation	240717_Lynx.899.899. File:"240717_Lynx.wiff", NativeID:"sample=1 period=1 cycle=1617 experiment=3"
GNDGATGAAGPPGPTGPAGPPGFPGAVG	2|Deamidated|12|Oxidation|21|Oxidation|24|Oxidation	240717_Lynx.17855.17855. File:"240717_Lynx.wiff", NativeID:"sample=1 period=1 cycle=2041 experiment=17"
GLQGPPGPPGSPGEQGPSGASGPAGPR	3|Deamidated|6|Oxidation|8|Oxidation|12|Oxidation|15|Deamidated	240717_Lynx.7761.7761. File:"240717_Lynx.wiff", NativeID:"sample=1 period=1 cycle=1793 experiment=32"
GNDGATGAAGPPGPTGPAGPPGFPGAVGA	2|Deamidated|12|Oxidation|21|Oxidation|24|Oxidation	240717_Lynx.18801.18801. File:"240717_Lynx.wiff", NativeID:"sample=1 period=1 cycle=2064 experiment=20"
GNDGATGAAGPPGPTGPAGPPGFPGAVGAK	12|Oxidation|21|Oxidation	240717_Lynx.16444.16444. File:"240717_Lynx.wiff", NativeID:"sample=1 period=1 cycle=2006 experiment=41"
GFSGLQGPPGPPGSPGEQGPSGASGPAGPR	9|Oxidation|12|Oxidation	240717_Lynx.14216.14216. File:"240717_Lynx.wiff", NativeID:"sample=1 period=1 cycle=1952 experiment=27"
GAPGDRGEPGPPGPAGFAGPPGADGQPGAK	3|Oxidation|9|Oxidation|12|Oxidation|21|Oxidation	240717_Lynx.7926.7926. File:"240717_Lynx.wiff", NativeID:"sample=1 period=1 cycle=1797 experiment=33"
GVPGPPGAVGPAGKDGEAGAQGPPGPAGPAGER	5|Oxidation|6|Oxidation|21|Deamidated|24|Oxidation	240717_Lynx.7012.7012. File:"240717_Lynx.wiff", NativeID:"sample=1 period=1 cycle=1775 experiment=21"
GLPGPPGAPGPQGFQGPPGEPGEPGASGPMGPR	3|Oxidation|6|Oxidation|9|Oxidation|18|Oxidation|21|Oxidation|24|Oxidation|30|Oxidation	240717_Lynx.12007.12007. File:"240717_Lynx.wiff", NativeID:"sample=1 period=1 cycle=1898 experiment=32"
GSEGPQGVRGEPGPPGPAGAAGPAGNPGADGQPGAK	12|Oxidation|15|Oxidation|27|Oxidation	240717_Lynx.4651.4651. File:"240717_Lynx.wiff", NativeID:"sample=1 period=1 cycle=1717 experiment=38"
GNDGATGAAGPPGPTGPAGPPGFPGAVGAKGEAGPQGAR	12|Oxidation|21|Oxidation|24|Oxidation|35|Oxidation|36|Deamidated	240717_Lynx.11168.11168. File:"240717_Lynx.wiff", NativeID:"sample=1 period=1 cycle=1877 experiment=26"
SAGPPGATGFPGAAGR	5|Oxidation|11|Oxidation	240717_Lynx.6714.6714. File:"240717_Lynx.wiff", NativeID:"sample=1 period=1 cycle=1768 experiment=10"
GSAGPPGATGFPGAAGR	6|Oxidation|12|Oxidation	240717_Lynx.6352.6352. File:"240717_Lynx.wiff", NativeID:"sample=1 period=1 cycle=1759 experiment=17"
GSNGAPGNDGAKGDAGAPGAPGSQGAPGLQGMPGER	3|Deamidated|18|Oxidation|21|Oxidation|27|Oxidation|32|Oxidation|33|Oxidation	240717_Lynx.3071.3071. File:"240717_Lynx.wiff", NativeID:"sample=1 period=1 cycle=1678 experiment=41"
GSPGSDGPAGAPGTPGPQGIAGQR	12|Oxidation|18|Deamidated	240717_Lynx.7959.7959. File:"240717_Lynx.wiff", NativeID:"sample=1 period=1 cycle=1798 experiment=25"
GEPGPVGVQGPPGPAGEEGK	3|Oxidation|5|Oxidation|12|Oxidation	240717_Lynx.6694.6694. File:"240717_Lynx.wiff", NativeID:"sample=1 period=1 cycle=1767 experiment=31"
~GPPGPMGPPGL	5|Oxidation|6|Oxidation	240717_Lynx.15175.15175. File:"240717_Lynx.wiff", NativeID:"sample=1 period=1 cycle=1976 experiment=2"
XP_020027324.1 collagen alpha-1(II) chain isoform X1 [Castor canadensis]
GLTGPIGPPGP	9|Oxidation	240717_Lynx.18824.18824. File:"240717_Lynx.wiff", NativeID:"sample=1 period=1 cycle=2065 experiment=2"
~PGPQGLAGQR	9|Deamidated	240717_Lynx.4375.4375. File:"240717_Lynx.wiff", NativeID:"sample=1 period=1 cycle=1711 experiment=8"
GLTGPIGPPGPA	9|Oxidation	240717_Lynx.18092.18092. File:"240717_Lynx.wiff", NativeID:"sample=1 period=1 cycle=2047 experiment=8"
PGATGFPGAAGR	1|Oxidation|7|Oxidation	240717_Lynx.5072.5072. File:"240717_Lynx.wiff", NativeID:"sample=1 period=1 cycle=1728 experiment=8"
GLTGPIGPPGPAG	9|Oxidation	240717_Lynx.17717.17717. File:"240717_Lynx.wiff", NativeID:"sample=1 period=1 cycle=2038 experiment=2"
GLTGPIGPPGPAGA	9|Oxidation	240717_Lynx.18746.18746. File:"240717_Lynx.wiff", NativeID:"sample=1 period=1 cycle=2063 experiment=6"
GFPGLPGPSGEPGK	6|Oxidation|12|Oxidation	240717_Lynx.14974.14974. File:"240717_Lynx.wiff", NativeID:"sample=1 period=1 cycle=1971 experiment=6"
XP_020019043.1 collagen alpha-2(I) chain [Castor canadensis]
GLVGEPGPAG	6|Oxidation	240717_Lynx.8799.8799. File:"240717_Lynx.wiff", NativeID:"sample=1 period=1 cycle=1819 experiment=4"
VGPVGAVGPR		240717_Lynx.7939.7939. File:"240717_Lynx.wiff", NativeID:"sample=1 period=1 cycle=1798 experiment=5"
GPMGLMGPR	3|Oxidation|6|Oxidation	240717_Lynx.4330.4330. File:"240717_Lynx.wiff", NativeID:"sample=1 period=1 cycle=1710 experiment=4"
PGILGLPGSR	1|Oxidation|7|Oxidation	240717_Lynx.17430.17430. File:"240717_Lynx.wiff", NativeID:"sample=1 period=1 cycle=2031 experiment=2"
PLGIAGPPGAR	8|Oxidation	240717_Lynx.11487.11487. File:"240717_Lynx.wiff", NativeID:"sample=1 period=1 cycle=1886 experiment=4"
GSDGSVGPVGPAG		240717_Lynx.7942.7942. File:"240717_Lynx.wiff", NativeID:"sample=1 period=1 cycle=1798 experiment=8"
PGPVGAAGATGAR	1|Oxidation	240717_Lynx.7983.7983. File:"240717_Lynx.wiff", NativeID:"sample=1 period=1 cycle=1799 experiment=8"
GPGPMGLMGPR	5|Oxidation|8|Oxidation	240717_Lynx.5977.5977. File:"240717_Lynx.wiff", NativeID:"sample=1 period=1 cycle=1750 experiment=11"
PGPLGIAGPPGAR	1|Oxidation|10|Oxidation	240717_Lynx.25103.25103. File:"240717_Lynx.wiff", NativeID:"sample=1 period=1 cycle=2234 experiment=2"
GFPGTPGLPGFK	3|Oxidation|9|Oxidation	240717_Lynx.22513.22513. File:"240717_Lynx.wiff", NativeID:"sample=1 period=1 cycle=2162 experiment=3"
LGAPGILGLPGSR	4|Oxidation|10|Oxidation	240717_Lynx.22514.22514. File:"240717_Lynx.wiff", NativeID:"sample=1 period=1 cycle=2162 experiment=4"
GIPGPVGAAGATGAR	3|Oxidation	240717_Lynx.7864.7864. File:"240717_Lynx.wiff", NativeID:"sample=1 period=1 cycle=1796 experiment=12"
LPGVAGAPGLPGPR	2|Oxidation|8|Oxidation|13|Oxidation	240717_Lynx.11779.11779. File:"240717_Lynx.wiff", NativeID:"sample=1 period=1 cycle=1893 experiment=9"
EPGPLGIAGPPGAR	2|Oxidation|11|Oxidation	240717_Lynx.15224.15224. File:"240717_Lynx.wiff", NativeID:"sample=1 period=1 cycle=1977 experiment=10"
GPPGESGAAGPSGPIG	3|Oxidation	240717_Lynx.8529.8529. File:"240717_Lynx.wiff", NativeID:"sample=1 period=1 cycle=1812 experiment=21"
GSDGSVGPVGPAGPIG		240717_Lynx.18383.18383. File:"240717_Lynx.wiff", NativeID:"sample=1 period=1 cycle=2054 experiment=12"
LLGAPGILGLPGSR	5|Oxidation|11|Oxidation	240717_Lynx.29007.29007. File:"240717_Lynx.wiff", NativeID:"sample=1 period=1 cycle=2382 experiment=5"
PSGITGPPGPPGAAGK	8|Oxidation|11|Oxidation	240717_Lynx.5046.5046. File:"240717_Lynx.wiff", NativeID:"sample=1 period=1 cycle=1727 experiment=23"
GLLGAPGILGLPGSR	6|Oxidation|12|Oxidation	240717_Lynx.30041.30041. File:"240717_Lynx.wiff", NativeID:"sample=1 period=1 cycle=2448 experiment=2"
GSDGSVGPVGPAGPIGSA		240717_Lynx.18106.18106. File:"240717_Lynx.wiff", NativeID:"sample=1 period=1 cycle=2047 experiment=22"
AAGLPGVAGAPGLPGPR	5|Oxidation|11|Oxidation|16|Oxidation	240717_Lynx.14489.14489. File:"240717_Lynx.wiff", NativeID:"sample=1 period=1 cycle=1959 experiment=13"
QGLLGAPGILGLPGSR	1|Deamidated|7|Oxidation|13|Oxidation	240717_Lynx.30248.30248. File:"240717_Lynx.wiff", NativeID:"sample=1 period=1 cycle=2467 experiment=7"
GAAGLPGVAGAPGLPGPR	6|Oxidation|12|Oxidation|17|Oxidation	240717_Lynx.14904.14904. File:"240717_Lynx.wiff", NativeID:"sample=1 period=1 cycle=1969 experiment=18"
PQGLLGAPGILGLPGSR	8|Oxidation|14|Oxidation	240717_Lynx.29928.29928. File:"240717_Lynx.wiff", NativeID:"sample=1 period=1 cycle=2439 experiment=3"
GPAGEPGEPGQTGPAGAR	6|Oxidation|9|Oxidation|11|Deamidated	240717_Lynx.2594.2594. File:"240717_Lynx.wiff", NativeID:"sample=1 period=1 cycle=1667 experiment=15"
GPQGLLGAPGILGLPGSR	9|Oxidation|15|Oxidation	240717_Lynx.30054.30054. File:"240717_Lynx.wiff", NativeID:"sample=1 period=1 cycle=2449 experiment=5"
GSDGSVGPVGPAGPIGSAGPPG	21|Oxidation	240717_Lynx.16715.16715. File:"240717_Lynx.wiff", NativeID:"sample=1 period=1 cycle=2013 experiment=25"
PGPQGLLGAPGILGLPGSR	1|Oxidation|4|Deamidated|10|Oxidation|16|Oxidation	240717_Lynx.30748.30748. File:"240717_Lynx.wiff", NativeID:"sample=1 period=1 cycle=2503 experiment=5"
TGPPGPSGITGPPGPPGAAGK	4|Oxidation|13|Oxidation|16|Oxidation	240717_Lynx.6944.6944. File:"240717_Lynx.wiff", NativeID:"sample=1 period=1 cycle=1773 experiment=35"
TPGPQGLLGAPGILGLPGSR	4|Oxidation|5|Deamidated|11|Oxidation|17|Oxidation	240717_Lynx.30794.30794. File:"240717_Lynx.wiff", NativeID:"sample=1 period=1 cycle=2508 experiment=2"
FQGPAGEPGEPGQTGPAGAR	2|Deamidated|8|Oxidation|11|Oxidation|13|Deamidated	240717_Lynx.6252.6252. File:"240717_Lynx.wiff", NativeID:"sample=1 period=1 cycle=1756 experiment=40"
GSDGSVGPVGPAGPIGSAGPPGF	21|Oxidation	240717_Lynx.28708.28708. File:"240717_Lynx.wiff", NativeID:"sample=1 period=1 cycle=2361 experiment=10"
PGTPGPQGLLGAPGILGLPGSR	1|Oxidation|6|Oxidation|13|Oxidation|19|Oxidation	240717_Lynx.30244.30244. File:"240717_Lynx.wiff", NativeID:"sample=1 period=1 cycle=2467 experiment=3"
GAPGPDGNNGAQGPPGPQGVQGGK	3|Oxidation|15|Oxidation	240717_Lynx.3304.3304. File:"240717_Lynx.wiff", NativeID:"sample=1 period=1 cycle=1684 experiment=28"
GPPGTPGPQGLLGAPGILGLPGSR	2|Oxidation|8|Oxidation|15|Oxidation|21|Oxidation	240717_Lynx.30166.30166. File:"240717_Lynx.wiff", NativeID:"sample=1 period=1 cycle=2459 experiment=6"
GSDGSVGPVGPAGPIGSAGPPGFPGAPG	21|Oxidation|24|Oxidation|27|Oxidation	240717_Lynx.24682.24682. File:"240717_Lynx.wiff", NativeID:"sample=1 period=1 cycle=2221 experiment=14"
TAGPPGTPGPQGLLGAPGILGLPGSR	5|Oxidation|11|Deamidated|17|Oxidation|23|Oxidation	240717_Lynx.30954.30954. File:"240717_Lynx.wiff", NativeID:"sample=1 period=1 cycle=2529 experiment=4"
GTAGPPGTPGPQGLLGAPGILGLPGSR	6|Oxidation|11|Oxidation|18|Oxidation|24|Oxidation	240717_Lynx.30141.30141. File:"240717_Lynx.wiff", NativeID:"sample=1 period=1 cycle=2457 experiment=6"
PGTAGPPGTPGPQGLLGAPGILGLPGSR	1|Oxidation|7|Oxidation|12|Oxidation|19|Oxidation|25|Oxidation	240717_Lynx.30098.30098. File:"240717_Lynx.wiff", NativeID:"sample=1 period=1 cycle=2453 experiment=8"
GSDGSVGPVGPAGPIGSAGPPGFPGAPGPK	21|Oxidation|27|Oxidation	240717_Lynx.23814.23814. File:"240717_Lynx.wiff", NativeID:"sample=1 period=1 cycle=2195 experiment=20"
GEPGTAGPPGTPGPQGLLGAPGILGLPGSR	3|Oxidation|9|Oxidation|12|Oxidation|21|Oxidation|27|Oxidation	240717_Lynx.30034.30034. File:"240717_Lynx.wiff", NativeID:"sample=1 period=1 cycle=2447 experiment=6"
PSGEPGTAGPPGTPGPQGLLGAPGILGLPGSR	5|Oxidation|11|Oxidation|14|Oxidation|23|Oxidation|29|Oxidation	240717_Lynx.29990.29990. File:"240717_Lynx.wiff", NativeID:"sample=1 period=1 cycle=2443 experiment=5"
GPSGEPGTAGPPGTPGPQGLLGAPGILGLPGSR	6|Oxidation|12|Oxidation|24|Oxidation|30|Oxidation	240717_Lynx.30369.30369. File:"240717_Lynx.wiff", NativeID:"sample=1 period=1 cycle=2476 experiment=9"
GPSGEPGTAGPPGTPGPQGLLGAPGILGLPGSRGER	6|Oxidation|12|Oxidation|15|Oxidation|18|Deamidated|24|Oxidation|30|Oxidation	240717_Lynx.28476.28476. File:"240717_Lynx.wiff", NativeID:"sample=1 period=1 cycle=2349 experiment=26"
*GAPGAVGSPGPAGATGDRGEA	3|Oxidation	240717_Lynx.3968.3968. File:"240717_Lynx.wiff", NativeID:"sample=1 period=1 cycle=1700 experiment=36"
Taxonomic match: Ochotona princeps Average Score= [0.44523816]
Containing these species:Ochotona princeps
XP_004597906.2 collagen alpha-1(II) chain [Ochotona princeps]
GLTGPIGPPGP	9|Oxidation	240717_Lynx.18824.18824. File:"240717_Lynx.wiff", NativeID:"sample=1 period=1 cycle=2065 experiment=2"
~PGPQGLAGQR	9|Deamidated	240717_Lynx.4375.4375. File:"240717_Lynx.wiff", NativeID:"sample=1 period=1 cycle=1711 experiment=8"
GLTGPIGPPGPA	9|Oxidation	240717_Lynx.18092.18092. File:"240717_Lynx.wiff", NativeID:"sample=1 period=1 cycle=2047 experiment=8"
PGATGFPGAAGR	1|Oxidation|7|Oxidation	240717_Lynx.5072.5072. File:"240717_Lynx.wiff", NativeID:"sample=1 period=1 cycle=1728 experiment=8"
GLTGPIGPPGPAG	9|Oxidation	240717_Lynx.17717.17717. File:"240717_Lynx.wiff", NativeID:"sample=1 period=1 cycle=2038 experiment=2"
GLTGPIGPPGPAGA	9|Oxidation	240717_Lynx.18746.18746. File:"240717_Lynx.wiff", NativeID:"sample=1 period=1 cycle=2063 experiment=6"
GFPGLPGPSGEPGK	6|Oxidation|12|Oxidation	240717_Lynx.14974.14974. File:"240717_Lynx.wiff", NativeID:"sample=1 period=1 cycle=1971 experiment=6"
XP_004591119.1 collagen alpha-1(I) chain isoform X1 [Ochotona princeps]
GAAGLPGPK	6|Oxidation	240717_Lynx.3730.3730. File:"240717_Lynx.wiff", NativeID:"sample=1 period=1 cycle=1695 experiment=3"
GFSGLDGAK		240717_Lynx.10068.10068. File:"240717_Lynx.wiff", NativeID:"sample=1 period=1 cycle=1850 experiment=2"
GVVGLPGQR	6|Oxidation	240717_Lynx.7403.7403. File:"240717_Lynx.wiff", NativeID:"sample=1 period=1 cycle=1785 experiment=2"
QGPPGPAGPR	1|Deamidated|4|Oxidation	240717_Lynx.4059.4059. File:"240717_Lynx.wiff", NativeID:"sample=1 period=1 cycle=1703 experiment=4"
GLTGPIGPPGP	9|Oxidation	240717_Lynx.18824.18824. File:"240717_Lynx.wiff", NativeID:"sample=1 period=1 cycle=2065 experiment=2"
~GVPGPPGAVGAP	3|Oxidation|6|Oxidation	240717_Lynx.8473.8473. File:"240717_Lynx.wiff", NativeID:"sample=1 period=1 cycle=1811 experiment=6"
GLPGTAGLPGM	3|Oxidation|9|Oxidation|11|Oxidation	240717_Lynx.11201.11201. File:"240717_Lynx.wiff", NativeID:"sample=1 period=1 cycle=1879 experiment=5"
PIGNVGAPGPK	10|Oxidation	240717_Lynx.4701.4701. File:"240717_Lynx.wiff", NativeID:"sample=1 period=1 cycle=1719 experiment=6"
GFSGLDGAKGD		240717_Lynx.8517.8517. File:"240717_Lynx.wiff", NativeID:"sample=1 period=1 cycle=1812 experiment=9"
~PGAPGPVGPAGK	1|Oxidation|4|Oxidation	240717_Lynx.4745.4745. File:"240717_Lynx.wiff", NativeID:"sample=1 period=1 cycle=1720 experiment=9"
IAGAPGFPGAR	5|Oxidation|8|Oxidation	240717_Lynx.7857.7857. File:"240717_Lynx.wiff", NativeID:"sample=1 period=1 cycle=1796 experiment=5"
GLTGPIGPPGPA	9|Oxidation	240717_Lynx.18092.18092. File:"240717_Lynx.wiff", NativeID:"sample=1 period=1 cycle=2047 experiment=8"
VPGPMGPSGPR	5|Oxidation	240717_Lynx.3861.3861. File:"240717_Lynx.wiff", NativeID:"sample=1 period=1 cycle=1698 experiment=11"
GPIGNVGAPGPK	11|Oxidation	240717_Lynx.5807.5807. File:"240717_Lynx.wiff", NativeID:"sample=1 period=1 cycle=1746 experiment=5"
GVVGLPGQRGE	6|Oxidation|8|Deamidated	240717_Lynx.8519.8519. File:"240717_Lynx.wiff", NativeID:"sample=1 period=1 cycle=1812 experiment=11"
GFPGADGVAGPK	3|Oxidation	240717_Lynx.8350.8350. File:"240717_Lynx.wiff", NativeID:"sample=1 period=1 cycle=1808 experiment=6"
PGATGFPGAAGR	1|Oxidation|7|Oxidation	240717_Lynx.5072.5072. File:"240717_Lynx.wiff", NativeID:"sample=1 period=1 cycle=1728 experiment=8"
GIAGAPGFPGAR	6|Oxidation|9|Oxidation	240717_Lynx.9295.9295. File:"240717_Lynx.wiff", NativeID:"sample=1 period=1 cycle=1831 experiment=8"
GVQGPPGPAGPR	3|Deamidated|6|Oxidation	240717_Lynx.4068.4068. File:"240717_Lynx.wiff", NativeID:"sample=1 period=1 cycle=1703 experiment=13"
GLTGPIGPPGPAG	9|Oxidation	240717_Lynx.17717.17717. File:"240717_Lynx.wiff", NativeID:"sample=1 period=1 cycle=2038 experiment=2"
GADGSPGKDGVR	6|Oxidation	240717_Lynx.843.843. File:"240717_Lynx.wiff", NativeID:"sample=1 period=1 cycle=1609 experiment=3"
EGSPGAEGSPGR	4|Oxidation|10|Oxidation	240717_Lynx.826.826. File:"240717_Lynx.wiff", NativeID:"sample=1 period=1 cycle=1604 experiment=2"
GPPGPMGPPGLAG	5|Oxidation|6|Oxidation	240717_Lynx.12348.12348. File:"240717_Lynx.wiff", NativeID:"sample=1 period=1 cycle=1907 experiment=4"
~GVPGPPGAVGAPGK		240717_Lynx.8523.8523. File:"240717_Lynx.wiff", NativeID:"sample=1 period=1 cycle=1812 experiment=15"
GVQGPPGPAGPRG	3|Deamidated|6|Oxidation	240717_Lynx.3948.3948. File:"240717_Lynx.wiff", NativeID:"sample=1 period=1 cycle=1700 experiment=16"
GQAGVMGFPGPK	6|Oxidation|9|Oxidation	240717_Lynx.7369.7369. File:"240717_Lynx.wiff", NativeID:"sample=1 period=1 cycle=1784 experiment=9"
GLTGPIGPPGPAGA	9|Oxidation	240717_Lynx.18746.18746. File:"240717_Lynx.wiff", NativeID:"sample=1 period=1 cycle=2063 experiment=6"
GFSGLQGPPGPPG	9|Oxidation|12|Oxidation	240717_Lynx.14068.14068. File:"240717_Lynx.wiff", NativeID:"sample=1 period=1 cycle=1949 experiment=2"
GLTGSPGSPGPDGK	6|Oxidation	240717_Lynx.3253.3253. File:"240717_Lynx.wiff", NativeID:"sample=1 period=1 cycle=1683 experiment=18"
EQGPSGASGPAGPR	2|Deamidated	240717_Lynx.2809.2809. File:"240717_Lynx.wiff", NativeID:"sample=1 period=1 cycle=1672 experiment=25"
VPGDLGAPGPSGAR	2|Oxidation|8|Oxidation	240717_Lynx.4716.4716. File:"240717_Lynx.wiff", NativeID:"sample=1 period=1 cycle=1719 experiment=21"
APGIAGAPGFPGAR	2|Oxidation|8|Oxidation|11|Oxidation	240717_Lynx.10280.10280. File:"240717_Lynx.wiff", NativeID:"sample=1 period=1 cycle=1855 experiment=9"
GLTGPIGPPGPAGAP	9|Oxidation|15|Oxidation	240717_Lynx.17314.17314. File:"240717_Lynx.wiff", NativeID:"sample=1 period=1 cycle=2028 experiment=9"
~GVPGPPGAVGAPGKD	3|Oxidation|6|Oxidation	240717_Lynx.5004.5004. File:"240717_Lynx.wiff", NativeID:"sample=1 period=1 cycle=1726 experiment=22"
GNDGATGAAGPPGPTG	12|Oxidation	240717_Lynx.3427.3427. File:"240717_Lynx.wiff", NativeID:"sample=1 period=1 cycle=1687 experiment=28"
GEQGPSGASGPAGPR	3|Deamidated	240717_Lynx.2813.2813. File:"240717_Lynx.wiff", NativeID:"sample=1 period=1 cycle=1672 experiment=29"
GFPGLPGPSGEPGK	6|Oxidation|12|Oxidation	240717_Lynx.14974.14974. File:"240717_Lynx.wiff", NativeID:"sample=1 period=1 cycle=1971 experiment=6"
GPSGPQGPSGPPGPK	12|Oxidation	240717_Lynx.3141.3141. File:"240717_Lynx.wiff", NativeID:"sample=1 period=1 cycle=1680 experiment=29"
GPSGPQGPSGPPGPKG	6|Deamidated|12|Oxidation	240717_Lynx.3301.3301. File:"240717_Lynx.wiff", NativeID:"sample=1 period=1 cycle=1684 experiment=25"
GEPGPPGPAGAAGPAGN	3|Oxidation|6|Oxidation	240717_Lynx.4605.4605. File:"240717_Lynx.wiff", NativeID:"sample=1 period=1 cycle=1716 experiment=33"
GETGPAGRPGEVGPP	9|Oxidation|15|Oxidation	240717_Lynx.3678.3678. File:"240717_Lynx.wiff", NativeID:"sample=1 period=1 cycle=1693 experiment=33"
GAPGDRGEPGPPGPAG	3|Oxidation|9|Oxidation|12|Oxidation	240717_Lynx.2200.2200. File:"240717_Lynx.wiff", NativeID:"sample=1 period=1 cycle=1657 experiment=31"
PGEQGPSGASGPAGPR	1|Oxidation|4|Deamidated	240717_Lynx.2981.2981. File:"240717_Lynx.wiff", NativeID:"sample=1 period=1 cycle=1676 experiment=33"
GETGPAGRPGEVGPPG	9|Oxidation|15|Oxidation	240717_Lynx.3350.3350. File:"240717_Lynx.wiff", NativeID:"sample=1 period=1 cycle=1685 experiment=33"
GPSGPQGPSGPPGPKGN	12|Oxidation|17|Deamidated	240717_Lynx.3104.3104. File:"240717_Lynx.wiff", NativeID:"sample=1 period=1 cycle=1679 experiment=33"
PTGPAGPPGFPGAVGAK	8|Oxidation|11|Oxidation	240717_Lynx.11179.11179. File:"240717_Lynx.wiff", NativeID:"sample=1 period=1 cycle=1878 experiment=8"
SPGEQGPSGASGPAGPR	2|Oxidation	240717_Lynx.2736.2736. File:"240717_Lynx.wiff", NativeID:"sample=1 period=1 cycle=1670 experiment=34"
GPPGPMGPPGLAGPPGE	3|Oxidation|6|Oxidation|15|Oxidation	240717_Lynx.13342.13342. File:"240717_Lynx.wiff", NativeID:"sample=1 period=1 cycle=1931 experiment=14"
GNDGATGAAGPPGPTGPAG	12|Oxidation	240717_Lynx.5090.5090. File:"240717_Lynx.wiff", NativeID:"sample=1 period=1 cycle=1728 experiment=26"
DGLNGLPGPIGPPGPR	4|Deamidated|7|Oxidation|13|Oxidation|15|Oxidation	240717_Lynx.19203.19203. File:"240717_Lynx.wiff", NativeID:"sample=1 period=1 cycle=2074 experiment=12"
GLTGPIGPPGPAGAPGDK	9|Oxidation	240717_Lynx.13142.13142. File:"240717_Lynx.wiff", NativeID:"sample=1 period=1 cycle=1926 experiment=19"
GANGAPGIAGAPGFPGAR	6|Oxidation|12|Oxidation|15|Oxidation	240717_Lynx.10096.10096. File:"240717_Lynx.wiff", NativeID:"sample=1 period=1 cycle=1850 experiment=30"
GFSGLDGAKGDAGPAGPK		240717_Lynx.7982.7982. File:"240717_Lynx.wiff", NativeID:"sample=1 period=1 cycle=1799 experiment=7"
NGDDGEAGKPGRPGER	1|Deamidated|10|Oxidation|13|Oxidation	240717_Lynx.823.823. File:"240717_Lynx.wiff", NativeID:"sample=1 period=1 cycle=1603 experiment=3"
GLTGPIGPPGPAGAPGDKG	9|Oxidation|15|Oxidation	240717_Lynx.11610.11610. File:"240717_Lynx.wiff", NativeID:"sample=1 period=1 cycle=1889 experiment=4"
DGEAGAQGPPGPAGPAGER		240717_Lynx.5017.5017. File:"240717_Lynx.wiff", NativeID:"sample=1 period=1 cycle=1726 experiment=35"
GPPGEPGEPGASGPMGPR	3|Oxidation|6|Oxidation|9|Oxidation|15|Oxidation	240717_Lynx.2657.2657. File:"240717_Lynx.wiff", NativeID:"sample=1 period=1 cycle=1668 experiment=37"
~GETGPAGRPGEVGPPGPPG	9|Oxidation|11|Deamidated|15|Oxidation	240717_Lynx.5463.5463. File:"240717_Lynx.wiff", NativeID:"sample=1 period=1 cycle=1737 experiment=30"
TGDAGPVGPPGPPGPPGPPG	10|Oxidation|13|Oxidation|16|Oxidation|19|Oxidation	240717_Lynx.7883.7883. File:"240717_Lynx.wiff", NativeID:"sample=1 period=1 cycle=1796 experiment=31"
GEPGSPGENGAPGQMGPR	3|Oxidation|6|Oxidation|12|Oxidation|15|Oxidation	240717_Lynx.1272.1272. File:"240717_Lynx.wiff", NativeID:"sample=1 period=1 cycle=1633 experiment=29"
PGEQGVPGDLGAPGPSGAR	1|Oxidation|4|Deamidated|7|Oxidation|15|Oxidation	240717_Lynx.6492.6492. File:"240717_Lynx.wiff", NativeID:"sample=1 period=1 cycle=1762 experiment=34"
GLTGPIGPPGPAGAPGDKGE	9|Oxidation|15|Oxidation	240717_Lynx.11962.11962. File:"240717_Lynx.wiff", NativeID:"sample=1 period=1 cycle=1897 experiment=28"
GPPGPMGPPGLAGPPGESGR	6|Oxidation|15|Oxidation	240717_Lynx.10809.10809. File:"240717_Lynx.wiff", NativeID:"sample=1 period=1 cycle=1868 experiment=5"
TGPPGPAGQDGRPGPPGPPG	4|Oxidation|9|Deamidated|13|Oxidation|16|Oxidation|19|Oxidation	240717_Lynx.3522.3522. File:"240717_Lynx.wiff", NativeID:"sample=1 period=1 cycle=1689 experiment=41"
GPPGPTGPAGPPGFPGAVGAK	3|Oxidation|12|Oxidation|15|Oxidation	240717_Lynx.12456.12456. File:"240717_Lynx.wiff", NativeID:"sample=1 period=1 cycle=1909 experiment=30"
GPPGSPGEQGPSGASGPAGPR	3|Oxidation|6|Oxidation	240717_Lynx.3153.3153. File:"240717_Lynx.wiff", NativeID:"sample=1 period=1 cycle=1680 experiment=41"
TGDAGPVGPPGPPGPPGPPGPP	10|Oxidation|13|Oxidation|16|Oxidation	240717_Lynx.14645.14645. File:"240717_Lynx.wiff", NativeID:"sample=1 period=1 cycle=1963 experiment=5"
GAPGDRGEPGPPGPAGFAGPPG	3|Oxidation|9|Oxidation|12|Oxidation|21|Oxidation	240717_Lynx.9771.9771. File:"240717_Lynx.wiff", NativeID:"sample=1 period=1 cycle=1842 experiment=33"
TGDAGPVGPPGPPGPPGPPGPPS	10|Oxidation|13|Oxidation|16|Oxidation|19|Oxidation	240717_Lynx.10649.10649. File:"240717_Lynx.wiff", NativeID:"sample=1 period=1 cycle=1864 experiment=9"
GPPGPMGPPGLAGPPGESGREG	3|Oxidation|6|Oxidation|9|Oxidation|15|Oxidation	240717_Lynx.8015.8015. File:"240717_Lynx.wiff", NativeID:"sample=1 period=1 cycle=1799 experiment=40"
TGPPGPAGQDGRPGPPGPPGAR	4|Oxidation|9|Deamidated|15|Oxidation|16|Oxidation|19|Oxidation	240717_Lynx.2850.2850. File:"240717_Lynx.wiff", NativeID:"sample=1 period=1 cycle=1673 experiment=25"
GPPGPPGSPGEQGPSGASGPAGPR	3|Oxidation|6|Oxidation|9|Oxidation|12|Deamidated	240717_Lynx.4206.4206. File:"240717_Lynx.wiff", NativeID:"sample=1 period=1 cycle=1706 experiment=28"
GRTGDAGPVGPPGPPGPPGPPGPP	12|Oxidation|15|Oxidation|18|Oxidation|21|Oxidation	240717_Lynx.9312.9312. File:"240717_Lynx.wiff", NativeID:"sample=1 period=1 cycle=1831 experiment=25"
GDAGAPGAPGSQGAPGLQGMPGER	6|Oxidation|9|Oxidation|15|Oxidation|20|Oxidation|21|Oxidation	240717_Lynx.3596.3596. File:"240717_Lynx.wiff", NativeID:"sample=1 period=1 cycle=1691 experiment=33"
GRTGDAGPVGPPGPPGPPGPPGPPS	12|Oxidation|15|Oxidation|18|Oxidation|21|Oxidation	240717_Lynx.8122.8122. File:"240717_Lynx.wiff", NativeID:"sample=1 period=1 cycle=1802 experiment=24"
GEPGPPGPAGAAGPAGNPGADGQPGAK	5|Oxidation|6|Oxidation|17|Deamidated|18|Oxidation|23|Deamidated	240717_Lynx.4892.4892. File:"240717_Lynx.wiff", NativeID:"sample=1 period=1 cycle=1723 experiment=33"
GPPGPPGKNGDDGEAGKPGRPGER	3|Oxidation|6|Oxidation|9|Deamidated|18|Oxidation	240717_Lynx.899.899. File:"240717_Lynx.wiff", NativeID:"sample=1 period=1 cycle=1617 experiment=3"
GNDGATGAAGPPGPTGPAGPPGFPGAVG	2|Deamidated|12|Oxidation|21|Oxidation|24|Oxidation	240717_Lynx.17855.17855. File:"240717_Lynx.wiff", NativeID:"sample=1 period=1 cycle=2041 experiment=17"
GLQGPPGPPGSPGEQGPSGASGPAGPR	3|Deamidated|6|Oxidation|8|Oxidation|12|Oxidation|15|Deamidated	240717_Lynx.7761.7761. File:"240717_Lynx.wiff", NativeID:"sample=1 period=1 cycle=1793 experiment=32"
GNDGATGAAGPPGPTGPAGPPGFPGAVGA	2|Deamidated|12|Oxidation|21|Oxidation|24|Oxidation	240717_Lynx.18801.18801. File:"240717_Lynx.wiff", NativeID:"sample=1 period=1 cycle=2064 experiment=20"
GDRGETGPAGPPGAPGAPGAPGPVGPAGK	8|Oxidation|12|Oxidation|18|Oxidation	240717_Lynx.6409.6409. File:"240717_Lynx.wiff", NativeID:"sample=1 period=1 cycle=1760 experiment=33"
GDAGPAGPKGEPGSPGENGAPGQMGPR	12|Oxidation|15|Oxidation|21|Oxidation|24|Oxidation	240717_Lynx.1964.1964. File:"240717_Lynx.wiff", NativeID:"sample=1 period=1 cycle=1651 experiment=41"
GNDGATGAAGPPGPTGPAGPPGFPGAVGAK	12|Oxidation|21|Oxidation	240717_Lynx.16444.16444. File:"240717_Lynx.wiff", NativeID:"sample=1 period=1 cycle=2006 experiment=41"
GFSGLQGPPGPPGSPGEQGPSGASGPAGPR	9|Oxidation|12|Oxidation	240717_Lynx.14216.14216. File:"240717_Lynx.wiff", NativeID:"sample=1 period=1 cycle=1952 experiment=27"
GAPGDRGEPGPPGPAGFAGPPGADGQPGAK	3|Oxidation|9|Oxidation|12|Oxidation|21|Oxidation	240717_Lynx.7926.7926. File:"240717_Lynx.wiff", NativeID:"sample=1 period=1 cycle=1797 experiment=33"
GNDGATGAAGPPGPTGPAGPPGFPGAVGAKGEAGPQGAR	12|Oxidation|21|Oxidation|24|Oxidation|35|Oxidation|36|Deamidated	240717_Lynx.11168.11168. File:"240717_Lynx.wiff", NativeID:"sample=1 period=1 cycle=1877 experiment=26"
SAGPPGATGFPGAAGR	5|Oxidation|11|Oxidation	240717_Lynx.6714.6714. File:"240717_Lynx.wiff", NativeID:"sample=1 period=1 cycle=1768 experiment=10"
GSAGPPGATGFPGAAGR	6|Oxidation|12|Oxidation	240717_Lynx.6352.6352. File:"240717_Lynx.wiff", NativeID:"sample=1 period=1 cycle=1759 experiment=17"
GSNGAPGNDGAKGDAGAPGAPGSQGAPGLQGMPGER	3|Deamidated|18|Oxidation|21|Oxidation|27|Oxidation|32|Oxidation|33|Oxidation	240717_Lynx.3071.3071. File:"240717_Lynx.wiff", NativeID:"sample=1 period=1 cycle=1678 experiment=41"
GLPGPPGSPGPQGFQGPPGEPGEPGASGPMGPR	3|Oxidation|9|Oxidation|15|Deamidated|18|Oxidation|21|Oxidation|24|Oxidation|30|Oxidation	240717_Lynx.12625.12625. File:"240717_Lynx.wiff", NativeID:"sample=1 period=1 cycle=1913 experiment=35"
GPPGSAGAPGKDGLNGLPGPIGPPGPR	15|Deamidated|18|Oxidation|24|Oxidation|26|Oxidation	240717_Lynx.14699.14699. File:"240717_Lynx.wiff", NativeID:"sample=1 period=1 cycle=1964 experiment=18"
~GPPGPMGPPGL	5|Oxidation|6|Oxidation	240717_Lynx.15175.15175. File:"240717_Lynx.wiff", NativeID:"sample=1 period=1 cycle=1976 experiment=2"
XP_004582363.2 collagen alpha-2(I) chain [Ochotona princeps]
GLVGEPGPAG	6|Oxidation	240717_Lynx.8799.8799. File:"240717_Lynx.wiff", NativeID:"sample=1 period=1 cycle=1819 experiment=4"
PGPIGPAGAR		240717_Lynx.5560.5560. File:"240717_Lynx.wiff", NativeID:"sample=1 period=1 cycle=1740 experiment=4"
VGPVGAVGPR		240717_Lynx.7939.7939. File:"240717_Lynx.wiff", NativeID:"sample=1 period=1 cycle=1798 experiment=5"
GPMGLMGPR	3|Oxidation|6|Oxidation	240717_Lynx.4330.4330. File:"240717_Lynx.wiff", NativeID:"sample=1 period=1 cycle=1710 experiment=4"
GAPGAVGAPGPAG	3|Oxidation|9|Oxidation	240717_Lynx.3894.3894. File:"240717_Lynx.wiff", NativeID:"sample=1 period=1 cycle=1699 experiment=3"
GSDGSVGPVGPAG		240717_Lynx.7942.7942. File:"240717_Lynx.wiff", NativeID:"sample=1 period=1 cycle=1798 experiment=8"
GAPGAVGAPGPAGA	3|Oxidation|9|Oxidation	240717_Lynx.4784.4784. File:"240717_Lynx.wiff", NativeID:"sample=1 period=1 cycle=1721 experiment=7"
PGPVGAAGATGAR	1|Oxidation	240717_Lynx.7983.7983. File:"240717_Lynx.wiff", NativeID:"sample=1 period=1 cycle=1799 experiment=8"
GPGPMGLMGPR	5|Oxidation|8|Oxidation	240717_Lynx.5977.5977. File:"240717_Lynx.wiff", NativeID:"sample=1 period=1 cycle=1750 experiment=11"
GEPGNIGFPGPK	3|Oxidation|11|Oxidation	240717_Lynx.9302.9302. File:"240717_Lynx.wiff", NativeID:"sample=1 period=1 cycle=1831 experiment=15"
GFPGTPGLPGFK	3|Oxidation|9|Oxidation	240717_Lynx.22513.22513. File:"240717_Lynx.wiff", NativeID:"sample=1 period=1 cycle=2162 experiment=3"
GAPGAVGAPGPAGATG	3|Oxidation|11|Oxidation	240717_Lynx.4554.4554. File:"240717_Lynx.wiff", NativeID:"sample=1 period=1 cycle=1715 experiment=23"
~GLPGPVGAAGATGAR	3|Oxidation	240717_Lynx.7864.7864. File:"240717_Lynx.wiff", NativeID:"sample=1 period=1 cycle=1796 experiment=12"
LPGVAGAPGLPGPR	2|Oxidation|8|Oxidation|13|Oxidation	240717_Lynx.11779.11779. File:"240717_Lynx.wiff", NativeID:"sample=1 period=1 cycle=1893 experiment=9"
GSDGSVGPVGPAGPIG		240717_Lynx.18383.18383. File:"240717_Lynx.wiff", NativeID:"sample=1 period=1 cycle=2054 experiment=12"
PSGITGPPGPPGAAGK	8|Oxidation|11|Oxidation	240717_Lynx.5046.5046. File:"240717_Lynx.wiff", NativeID:"sample=1 period=1 cycle=1727 experiment=23"
GSPGERGEVGPAGPN	3|Oxidation|15|Deamidated	240717_Lynx.3630.3630. File:"240717_Lynx.wiff", NativeID:"sample=1 period=1 cycle=1692 experiment=26"
GSDGSVGPVGPAGPIGSA		240717_Lynx.18106.18106. File:"240717_Lynx.wiff", NativeID:"sample=1 period=1 cycle=2047 experiment=22"
AAGLPGVAGAPGLPGPR	5|Oxidation|11|Oxidation|16|Oxidation	240717_Lynx.14489.14489. File:"240717_Lynx.wiff", NativeID:"sample=1 period=1 cycle=1959 experiment=13"
GAPGAVGAPGPAGATGDR	3|Oxidation|9|Oxidation	240717_Lynx.3269.3269. File:"240717_Lynx.wiff", NativeID:"sample=1 period=1 cycle=1683 experiment=34"
GAAGLPGVAGAPGLPGPR	6|Oxidation|12|Oxidation|17|Oxidation	240717_Lynx.14904.14904. File:"240717_Lynx.wiff", NativeID:"sample=1 period=1 cycle=1969 experiment=18"
GPAGEPGEPGQTGPAGAR	6|Oxidation|9|Oxidation|11|Deamidated	240717_Lynx.2594.2594. File:"240717_Lynx.wiff", NativeID:"sample=1 period=1 cycle=1667 experiment=15"
GEPGAPGENGTPGQTGAR	3|Oxidation|6|Oxidation|9|Deamidated|12|Oxidation|14|Deamidated	240717_Lynx.1516.1516. File:"240717_Lynx.wiff", NativeID:"sample=1 period=1 cycle=1640 experiment=32"
GAPGAVGAPGPAGATGDRGEA	3|Oxidation|9|Oxidation	240717_Lynx.3929.3929. File:"240717_Lynx.wiff", NativeID:"sample=1 period=1 cycle=1699 experiment=38"
GPAGPNGFAGPAGAAGQPGAK	6|Deamidated|17|Deamidated|18|Oxidation	240717_Lynx.9278.9278. File:"240717_Lynx.wiff", NativeID:"sample=1 period=1 cycle=1830 experiment=32"
GSDGSVGPVGPAGPIGSAGPPG	21|Oxidation	240717_Lynx.16715.16715. File:"240717_Lynx.wiff", NativeID:"sample=1 period=1 cycle=2013 experiment=25"
TGPPGPSGITGPPGPPGAAGK	4|Oxidation|13|Oxidation|16|Oxidation	240717_Lynx.6944.6944. File:"240717_Lynx.wiff", NativeID:"sample=1 period=1 cycle=1773 experiment=35"
GEPGSAGPQGPPGPSGEEGK	3|Oxidation|12|Oxidation	240717_Lynx.2577.2577. File:"240717_Lynx.wiff", NativeID:"sample=1 period=1 cycle=1666 experiment=39"
GAPGAVGAPGPAGATGDRGEAG	3|Oxidation|9|Oxidation	240717_Lynx.3723.3723. File:"240717_Lynx.wiff", NativeID:"sample=1 period=1 cycle=1694 experiment=37"
FQGPAGEPGEPGQTGPAGAR	2|Deamidated|8|Oxidation|11|Oxidation|13|Deamidated	240717_Lynx.6252.6252. File:"240717_Lynx.wiff", NativeID:"sample=1 period=1 cycle=1756 experiment=40"
GSDGSVGPVGPAGPIGSAGPPGF	21|Oxidation	240717_Lynx.28708.28708. File:"240717_Lynx.wiff", NativeID:"sample=1 period=1 cycle=2361 experiment=10"
GEVGPAGPNGFAGPAGAAGQPGAK	21|Oxidation	240717_Lynx.11575.11575. File:"240717_Lynx.wiff", NativeID:"sample=1 period=1 cycle=1888 experiment=10"
GAPGPDGNNGAQGPPGPQGVQGGK	3|Oxidation|15|Oxidation	240717_Lynx.3304.3304. File:"240717_Lynx.wiff", NativeID:"sample=1 period=1 cycle=1684 experiment=28"
GSDGSVGPVGPAGPIGSAGPPGFPGAPG	21|Oxidation|24|Oxidation|27|Oxidation	240717_Lynx.24682.24682. File:"240717_Lynx.wiff", NativeID:"sample=1 period=1 cycle=2221 experiment=14"
GESGNKGEPGSAGPQGPPGPSGEEGK	9|Oxidation	240717_Lynx.2409.2409. File:"240717_Lynx.wiff", NativeID:"sample=1 period=1 cycle=1662 experiment=35"
GEVGPAGPNGFAGPAGAAGQPGAKGER	9|Deamidated|20|Deamidated|21|Oxidation	240717_Lynx.10422.10422. File:"240717_Lynx.wiff", NativeID:"sample=1 period=1 cycle=1858 experiment=28"
GSDGSVGPVGPAGPIGSAGPPGFPGAPGPK	21|Oxidation|27|Oxidation	240717_Lynx.23814.23814. File:"240717_Lynx.wiff", NativeID:"sample=1 period=1 cycle=2195 experiment=20"
GSPGERGEVGPAGPNGFAGPAGAAGQPGAK	11|Oxidation|27|Oxidation	240717_Lynx.8665.8665. File:"240717_Lynx.wiff", NativeID:"sample=1 period=1 cycle=1815 experiment=34"
XP_058514773.1 collagen alpha-1(XXIV) chain isoform X1 [Ochotona princeps]
~LPGPVGAR		240717_Lynx.6419.6419. File:"240717_Lynx.wiff", NativeID:"sample=1 period=1 cycle=1761 experiment=2"
~GLPGPVGAR		240717_Lynx.6952.6952. File:"240717_Lynx.wiff", NativeID:"sample=1 period=1 cycle=1774 experiment=2"
Taxonomic match: Grammomys surdaster Average Score= [0.43785646]
Containing these species:Grammomys surdaster
XP_028645165.1 collagen alpha-1(II) chain isoform X1 [Grammomys surdaster]
GLTGPIGPPGP	9|Oxidation	240717_Lynx.18824.18824. File:"240717_Lynx.wiff", NativeID:"sample=1 period=1 cycle=2065 experiment=2"
~PGPQGLAGQR	9|Deamidated	240717_Lynx.4375.4375. File:"240717_Lynx.wiff", NativeID:"sample=1 period=1 cycle=1711 experiment=8"
GLTGPIGPPGPA	9|Oxidation	240717_Lynx.18092.18092. File:"240717_Lynx.wiff", NativeID:"sample=1 period=1 cycle=2047 experiment=8"
PGATGFPGAAGR	1|Oxidation|7|Oxidation	240717_Lynx.5072.5072. File:"240717_Lynx.wiff", NativeID:"sample=1 period=1 cycle=1728 experiment=8"
GLTGPIGPPGPAG	9|Oxidation	240717_Lynx.17717.17717. File:"240717_Lynx.wiff", NativeID:"sample=1 period=1 cycle=2038 experiment=2"
GLTGPIGPPGPAGA	9|Oxidation	240717_Lynx.18746.18746. File:"240717_Lynx.wiff", NativeID:"sample=1 period=1 cycle=2063 experiment=6"
GFPGLPGPSGEPGK	6|Oxidation|12|Oxidation	240717_Lynx.14974.14974. File:"240717_Lynx.wiff", NativeID:"sample=1 period=1 cycle=1971 experiment=6"
XP_028610851.1 collagen alpha-1(I) chain [Grammomys surdaster]
GAAGLPGPK	6|Oxidation	240717_Lynx.3730.3730. File:"240717_Lynx.wiff", NativeID:"sample=1 period=1 cycle=1695 experiment=3"
GFSGLDGAK		240717_Lynx.10068.10068. File:"240717_Lynx.wiff", NativeID:"sample=1 period=1 cycle=1850 experiment=2"
GSEGPQGVR	6|Deamidated	240717_Lynx.2298.2298. File:"240717_Lynx.wiff", NativeID:"sample=1 period=1 cycle=1660 experiment=6"
GVVGLPGQR	6|Oxidation	240717_Lynx.7403.7403. File:"240717_Lynx.wiff", NativeID:"sample=1 period=1 cycle=1785 experiment=2"
QGPPGPAGPR	1|Deamidated|4|Oxidation	240717_Lynx.4059.4059. File:"240717_Lynx.wiff", NativeID:"sample=1 period=1 cycle=1703 experiment=4"
GLTGPIGPPGP	9|Oxidation	240717_Lynx.18824.18824. File:"240717_Lynx.wiff", NativeID:"sample=1 period=1 cycle=2065 experiment=2"
PGPQGIAGQR	9|Deamidated	240717_Lynx.4375.4375. File:"240717_Lynx.wiff", NativeID:"sample=1 period=1 cycle=1711 experiment=8"
GVPGPPGAVGPA	3|Oxidation|6|Oxidation	240717_Lynx.8473.8473. File:"240717_Lynx.wiff", NativeID:"sample=1 period=1 cycle=1811 experiment=6"
GLPGTAGLPGM	3|Oxidation|9|Oxidation|11|Oxidation	240717_Lynx.11201.11201. File:"240717_Lynx.wiff", NativeID:"sample=1 period=1 cycle=1879 experiment=5"
PIGNVGAPGPK	10|Oxidation	240717_Lynx.4701.4701. File:"240717_Lynx.wiff", NativeID:"sample=1 period=1 cycle=1719 experiment=6"
GFSGLDGAKGD		240717_Lynx.8517.8517. File:"240717_Lynx.wiff", NativeID:"sample=1 period=1 cycle=1812 experiment=9"
PGPPGAVGPAGK	1|Oxidation|4|Oxidation	240717_Lynx.4745.4745. File:"240717_Lynx.wiff", NativeID:"sample=1 period=1 cycle=1720 experiment=9"
~PGAPGPVGPAGK	1|Oxidation|4|Oxidation	240717_Lynx.4745.4745. File:"240717_Lynx.wiff", NativeID:"sample=1 period=1 cycle=1720 experiment=9"
IAGAPGFPGAR	5|Oxidation|8|Oxidation	240717_Lynx.7857.7857. File:"240717_Lynx.wiff", NativeID:"sample=1 period=1 cycle=1796 experiment=5"
GLTGPIGPPGPA	9|Oxidation	240717_Lynx.18092.18092. File:"240717_Lynx.wiff", NativeID:"sample=1 period=1 cycle=2047 experiment=8"
AGPPGPPGPVGK	4|Oxidation|7|Oxidation	240717_Lynx.3244.3244. File:"240717_Lynx.wiff", NativeID:"sample=1 period=1 cycle=1683 experiment=9"
GPIGNVGAPGPK	11|Oxidation	240717_Lynx.5807.5807. File:"240717_Lynx.wiff", NativeID:"sample=1 period=1 cycle=1746 experiment=5"
GVVGLPGQRGE	6|Oxidation|8|Deamidated	240717_Lynx.8519.8519. File:"240717_Lynx.wiff", NativeID:"sample=1 period=1 cycle=1812 experiment=11"
GFPGADGVAGPK	3|Oxidation	240717_Lynx.8350.8350. File:"240717_Lynx.wiff", NativeID:"sample=1 period=1 cycle=1808 experiment=6"
PGATGFPGAAGR	1|Oxidation|7|Oxidation	240717_Lynx.5072.5072. File:"240717_Lynx.wiff", NativeID:"sample=1 period=1 cycle=1728 experiment=8"
GIAGAPGFPGAR	6|Oxidation|9|Oxidation	240717_Lynx.9295.9295. File:"240717_Lynx.wiff", NativeID:"sample=1 period=1 cycle=1831 experiment=8"
GVQGPPGPAGPR	3|Deamidated|6|Oxidation	240717_Lynx.4068.4068. File:"240717_Lynx.wiff", NativeID:"sample=1 period=1 cycle=1703 experiment=13"
GLTGPIGPPGPAG	9|Oxidation	240717_Lynx.17717.17717. File:"240717_Lynx.wiff", NativeID:"sample=1 period=1 cycle=2038 experiment=2"
GADGSPGKDGVR	6|Oxidation	240717_Lynx.843.843. File:"240717_Lynx.wiff", NativeID:"sample=1 period=1 cycle=1609 experiment=3"
EGSPGAEGSPGR	4|Oxidation|10|Oxidation	240717_Lynx.826.826. File:"240717_Lynx.wiff", NativeID:"sample=1 period=1 cycle=1604 experiment=2"
GPPGPMGPPGLAG	5|Oxidation|6|Oxidation	240717_Lynx.12348.12348. File:"240717_Lynx.wiff", NativeID:"sample=1 period=1 cycle=1907 experiment=4"
GVPGPPGAVGPAGK		240717_Lynx.8523.8523. File:"240717_Lynx.wiff", NativeID:"sample=1 period=1 cycle=1812 experiment=15"
GVQGPPGPAGPRG	3|Deamidated|6|Oxidation	240717_Lynx.3948.3948. File:"240717_Lynx.wiff", NativeID:"sample=1 period=1 cycle=1700 experiment=16"
GQAGVMGFPGPK	6|Oxidation|9|Oxidation	240717_Lynx.7369.7369. File:"240717_Lynx.wiff", NativeID:"sample=1 period=1 cycle=1784 experiment=9"
NAGPPGPPGPVGK	1|Deamidated|5|Oxidation|8|Oxidation	240717_Lynx.4343.4343. File:"240717_Lynx.wiff", NativeID:"sample=1 period=1 cycle=1710 experiment=17"
GLTGSPGSPGPDGK	6|Oxidation	240717_Lynx.3253.3253. File:"240717_Lynx.wiff", NativeID:"sample=1 period=1 cycle=1683 experiment=18"
EQGPSGASGPAGPR	2|Deamidated	240717_Lynx.2809.2809. File:"240717_Lynx.wiff", NativeID:"sample=1 period=1 cycle=1672 experiment=25"
VPGDLGAPGPSGAR	2|Oxidation|8|Oxidation	240717_Lynx.4716.4716. File:"240717_Lynx.wiff", NativeID:"sample=1 period=1 cycle=1719 experiment=21"
APGIAGAPGFPGAR	2|Oxidation|8|Oxidation|11|Oxidation	240717_Lynx.10280.10280. File:"240717_Lynx.wiff", NativeID:"sample=1 period=1 cycle=1855 experiment=9"
GVPGPPGAVGPAGKD	3|Oxidation|6|Oxidation	240717_Lynx.5004.5004. File:"240717_Lynx.wiff", NativeID:"sample=1 period=1 cycle=1726 experiment=22"
GEQGPSGASGPAGPR	3|Deamidated	240717_Lynx.2813.2813. File:"240717_Lynx.wiff", NativeID:"sample=1 period=1 cycle=1672 experiment=29"
GFPGLPGPSGEPGK	6|Oxidation|12|Oxidation	240717_Lynx.14974.14974. File:"240717_Lynx.wiff", NativeID:"sample=1 period=1 cycle=1971 experiment=6"
GEPGPPGPAGAAGPAGN	3|Oxidation|6|Oxidation	240717_Lynx.4605.4605. File:"240717_Lynx.wiff", NativeID:"sample=1 period=1 cycle=1716 experiment=33"
GETGPAGRPGEVGPP	9|Oxidation|15|Oxidation	240717_Lynx.3678.3678. File:"240717_Lynx.wiff", NativeID:"sample=1 period=1 cycle=1693 experiment=33"
PSGNAGPPGPPGPVGK	8|Oxidation|13|Oxidation	240717_Lynx.3593.3593. File:"240717_Lynx.wiff", NativeID:"sample=1 period=1 cycle=1691 experiment=30"
PGEQGPSGASGPAGPR	1|Oxidation|4|Deamidated	240717_Lynx.2981.2981. File:"240717_Lynx.wiff", NativeID:"sample=1 period=1 cycle=1676 experiment=33"
GEPGPTGLPGPPGER	3|Oxidation|9|Oxidation|12|Oxidation	240717_Lynx.6398.6398. File:"240717_Lynx.wiff", NativeID:"sample=1 period=1 cycle=1760 experiment=22"
GETGPAGRPGEVGPPG	9|Oxidation|15|Oxidation	240717_Lynx.3350.3350. File:"240717_Lynx.wiff", NativeID:"sample=1 period=1 cycle=1685 experiment=33"
GPSGNAGPPGPPGPVGK	5|Deamidated|9|Oxidation|14|Oxidation	240717_Lynx.4121.4121. File:"240717_Lynx.wiff", NativeID:"sample=1 period=1 cycle=1704 experiment=25"
GSEGPQGVRGEPGPPG	12|Oxidation|15|Oxidation	240717_Lynx.2778.2778. File:"240717_Lynx.wiff", NativeID:"sample=1 period=1 cycle=1671 experiment=35"
GEPGPTGLPGPPGERG	3|Oxidation|9|Oxidation|12|Oxidation	240717_Lynx.5870.5870. File:"240717_Lynx.wiff", NativeID:"sample=1 period=1 cycle=1747 experiment=27"
SPGEQGPSGASGPAGPR	2|Oxidation	240717_Lynx.2736.2736. File:"240717_Lynx.wiff", NativeID:"sample=1 period=1 cycle=1670 experiment=34"
GPPGPMGPPGLAGPPGE	3|Oxidation|6|Oxidation|15|Oxidation	240717_Lynx.13342.13342. File:"240717_Lynx.wiff", NativeID:"sample=1 period=1 cycle=1931 experiment=14"
DGLNGLPGPIGPPGPR	4|Deamidated|7|Oxidation|13|Oxidation|15|Oxidation	240717_Lynx.19203.19203. File:"240717_Lynx.wiff", NativeID:"sample=1 period=1 cycle=2074 experiment=12"
GANGAPGIAGAPGFPGAR	6|Oxidation|12|Oxidation|15|Oxidation	240717_Lynx.10096.10096. File:"240717_Lynx.wiff", NativeID:"sample=1 period=1 cycle=1850 experiment=30"
GFSGLDGAKGDAGPAGPK		240717_Lynx.7982.7982. File:"240717_Lynx.wiff", NativeID:"sample=1 period=1 cycle=1799 experiment=7"
NGDDGEAGKPGRPGER	1|Deamidated|10|Oxidation|13|Oxidation	240717_Lynx.823.823. File:"240717_Lynx.wiff", NativeID:"sample=1 period=1 cycle=1603 experiment=3"
GSEGPQGVRGEPGPPGPA	12|Oxidation|15|Oxidation	240717_Lynx.4254.4254. File:"240717_Lynx.wiff", NativeID:"sample=1 period=1 cycle=1707 experiment=35"
GPPGEPGEPGASGPMGPR	3|Oxidation|6|Oxidation|9|Oxidation|15|Oxidation	240717_Lynx.2657.2657. File:"240717_Lynx.wiff", NativeID:"sample=1 period=1 cycle=1668 experiment=37"
VGPPGPSGNAGPPGPPGPVG	4|Oxidation|9|Deamidated|13|Oxidation|16|Oxidation	240717_Lynx.10257.10257. File:"240717_Lynx.wiff", NativeID:"sample=1 period=1 cycle=1854 experiment=27"
~GETGPAGRPGEVGPPGPPG	9|Oxidation|11|Deamidated|15|Oxidation	240717_Lynx.5463.5463. File:"240717_Lynx.wiff", NativeID:"sample=1 period=1 cycle=1737 experiment=30"
GSEGPQGVRGEPGPPGPAG	6|Deamidated|12|Oxidation|15|Oxidation	240717_Lynx.4529.4529. File:"240717_Lynx.wiff", NativeID:"sample=1 period=1 cycle=1714 experiment=39"
GEPGSPGENGAPGQMGPR	3|Oxidation|6|Oxidation|12|Oxidation|15|Oxidation	240717_Lynx.1272.1272. File:"240717_Lynx.wiff", NativeID:"sample=1 period=1 cycle=1633 experiment=29"
PGEQGVPGDLGAPGPSGAR	1|Oxidation|4|Deamidated|7|Oxidation|15|Oxidation	240717_Lynx.6492.6492. File:"240717_Lynx.wiff", NativeID:"sample=1 period=1 cycle=1762 experiment=34"
GPPGPMGPPGLAGPPGESGR	6|Oxidation|15|Oxidation	240717_Lynx.10809.10809. File:"240717_Lynx.wiff", NativeID:"sample=1 period=1 cycle=1868 experiment=5"
VGPPGPSGNAGPPGPPGPVGK	4|Oxidation|13|Oxidation|18|Oxidation	240717_Lynx.5731.5731. File:"240717_Lynx.wiff", NativeID:"sample=1 period=1 cycle=1744 experiment=11"
RVGPPGPSGNAGPPGPPGPVGK	5|Oxidation|10|Deamidated|14|Oxidation|17|Oxidation	240717_Lynx.4918.4918. File:"240717_Lynx.wiff", NativeID:"sample=1 period=1 cycle=1724 experiment=18"
VGPPGPSGNAGPPGPPGPVGKEG	4|Oxidation|9|Deamidated|12|Oxidation|16|Oxidation	240717_Lynx.6579.6579. File:"240717_Lynx.wiff", NativeID:"sample=1 period=1 cycle=1764 experiment=39"
GPPGPMGPPGLAGPPGESGREG	3|Oxidation|6|Oxidation|9|Oxidation|15|Oxidation	240717_Lynx.8015.8015. File:"240717_Lynx.wiff", NativeID:"sample=1 period=1 cycle=1799 experiment=40"
GSEGPQGVRGEPGPPGPAGAAGPA	6|Deamidated|12|Oxidation|15|Oxidation	240717_Lynx.6744.6744. File:"240717_Lynx.wiff", NativeID:"sample=1 period=1 cycle=1768 experiment=40"
GEPGPPGPAGAAGPAGNPGADGQPGAK	5|Oxidation|6|Oxidation|17|Deamidated|18|Oxidation|23|Deamidated	240717_Lynx.4892.4892. File:"240717_Lynx.wiff", NativeID:"sample=1 period=1 cycle=1723 experiment=33"
GPPGPPGKNGDDGEAGKPGRPGER	3|Oxidation|6|Oxidation|9|Deamidated|18|Oxidation	240717_Lynx.899.899. File:"240717_Lynx.wiff", NativeID:"sample=1 period=1 cycle=1617 experiment=3"
GDRGETGPAGPPGAPGAPGAPGPVGPAGK	8|Oxidation|12|Oxidation|18|Oxidation	240717_Lynx.6409.6409. File:"240717_Lynx.wiff", NativeID:"sample=1 period=1 cycle=1760 experiment=33"
GDAGPAGPKGEPGSPGENGAPGQMGPR	12|Oxidation|15|Oxidation|21|Oxidation|24|Oxidation	240717_Lynx.1964.1964. File:"240717_Lynx.wiff", NativeID:"sample=1 period=1 cycle=1651 experiment=41"
GLPGPPGAPGPQGFQGPPGEPGEPGASGPMGPR	3|Oxidation|6|Oxidation|9|Oxidation|18|Oxidation|21|Oxidation|24|Oxidation|30|Oxidation	240717_Lynx.12007.12007. File:"240717_Lynx.wiff", NativeID:"sample=1 period=1 cycle=1898 experiment=32"
GSEGPQGVRGEPGPPGPAGAAGPAGNPGADGQPGAK	12|Oxidation|15|Oxidation|27|Oxidation	240717_Lynx.4651.4651. File:"240717_Lynx.wiff", NativeID:"sample=1 period=1 cycle=1717 experiment=38"
GPAGSPGTPGPQGIAGQR	12|Deamidated|17|Deamidated	240717_Lynx.7834.7834. File:"240717_Lynx.wiff", NativeID:"sample=1 period=1 cycle=1795 experiment=23"
GSPGADGPAGSPGTPGPQGIAGQR	3|Oxidation|18|Deamidated|23|Deamidated	240717_Lynx.8671.8671. File:"240717_Lynx.wiff", NativeID:"sample=1 period=1 cycle=1815 experiment=40"
GPPGSAGSPGKDGLNGLPGPIGPPGPR	15|Deamidated|18|Oxidation|24|Oxidation|26|Oxidation	240717_Lynx.13759.13759. File:"240717_Lynx.wiff", NativeID:"sample=1 period=1 cycle=1941 experiment=21"
GLTGPIGPPGPAGSPGDK	9|Oxidation	240717_Lynx.11827.11827. File:"240717_Lynx.wiff", NativeID:"sample=1 period=1 cycle=1894 experiment=16"
GAAGPPGATGFPGAAGR	5|Oxidation|6|Oxidation|12|Oxidation	240717_Lynx.6642.6642. File:"240717_Lynx.wiff", NativeID:"sample=1 period=1 cycle=1766 experiment=20"
~GPPGPMGPPGL	5|Oxidation|6|Oxidation	240717_Lynx.15175.15175. File:"240717_Lynx.wiff", NativeID:"sample=1 period=1 cycle=1976 experiment=2"
XP_028634999.1 collagen alpha-2(I) chain [Grammomys surdaster]
GLVGEPGPAG	6|Oxidation	240717_Lynx.8799.8799. File:"240717_Lynx.wiff", NativeID:"sample=1 period=1 cycle=1819 experiment=4"
VGPVGAVGPR		240717_Lynx.7939.7939. File:"240717_Lynx.wiff", NativeID:"sample=1 period=1 cycle=1798 experiment=5"
GPMGLMGPR	3|Oxidation|6|Oxidation	240717_Lynx.4330.4330. File:"240717_Lynx.wiff", NativeID:"sample=1 period=1 cycle=1710 experiment=4"
AAGPSGPIGSR		240717_Lynx.4060.4060. File:"240717_Lynx.wiff", NativeID:"sample=1 period=1 cycle=1703 experiment=5"
PGILGLPGSR	1|Oxidation|7|Oxidation	240717_Lynx.17430.17430. File:"240717_Lynx.wiff", NativeID:"sample=1 period=1 cycle=2031 experiment=2"
PLGIAGPPGAR	8|Oxidation	240717_Lynx.11487.11487. File:"240717_Lynx.wiff", NativeID:"sample=1 period=1 cycle=1886 experiment=4"
GSDGSVGPVGPAG		240717_Lynx.7942.7942. File:"240717_Lynx.wiff", NativeID:"sample=1 period=1 cycle=1798 experiment=8"
PGPVGAAGATGAR	1|Oxidation	240717_Lynx.7983.7983. File:"240717_Lynx.wiff", NativeID:"sample=1 period=1 cycle=1799 experiment=8"
GPGPMGLMGPR	5|Oxidation|8|Oxidation	240717_Lynx.5977.5977. File:"240717_Lynx.wiff", NativeID:"sample=1 period=1 cycle=1750 experiment=11"
PGPLGIAGPPGAR	1|Oxidation|10|Oxidation	240717_Lynx.25103.25103. File:"240717_Lynx.wiff", NativeID:"sample=1 period=1 cycle=2234 experiment=2"
GFPGTPGLPGFK	3|Oxidation|9|Oxidation	240717_Lynx.22513.22513. File:"240717_Lynx.wiff", NativeID:"sample=1 period=1 cycle=2162 experiment=3"
LGAPGILGLPGSR	4|Oxidation|10|Oxidation	240717_Lynx.22514.22514. File:"240717_Lynx.wiff", NativeID:"sample=1 period=1 cycle=2162 experiment=4"
GIPGPVGAAGATGAR	3|Oxidation	240717_Lynx.7864.7864. File:"240717_Lynx.wiff", NativeID:"sample=1 period=1 cycle=1796 experiment=12"
PGEFGLPGPAGPR	1|Oxidation|7|Oxidation	240717_Lynx.15713.15713. File:"240717_Lynx.wiff", NativeID:"sample=1 period=1 cycle=1989 experiment=7"
LPGVAGAPGLPGPR	2|Oxidation|8|Oxidation|13|Oxidation	240717_Lynx.11779.11779. File:"240717_Lynx.wiff", NativeID:"sample=1 period=1 cycle=1893 experiment=9"
EPGPLGIAGPPGAR	2|Oxidation|11|Oxidation	240717_Lynx.15224.15224. File:"240717_Lynx.wiff", NativeID:"sample=1 period=1 cycle=1977 experiment=10"
GPPGESGAAGPSGPIG	3|Oxidation	240717_Lynx.8529.8529. File:"240717_Lynx.wiff", NativeID:"sample=1 period=1 cycle=1812 experiment=21"
GSDGSVGPVGPAGPIG		240717_Lynx.18383.18383. File:"240717_Lynx.wiff", NativeID:"sample=1 period=1 cycle=2054 experiment=12"
TGETGASGPPGFAGE	10|Oxidation	240717_Lynx.9628.9628. File:"240717_Lynx.wiff", NativeID:"sample=1 period=1 cycle=1839 experiment=13"
LLGAPGILGLPGSR	5|Oxidation|11|Oxidation	240717_Lynx.29007.29007. File:"240717_Lynx.wiff", NativeID:"sample=1 period=1 cycle=2382 experiment=5"
PSGITGPPGPPGAAGK	8|Oxidation|11|Oxidation	240717_Lynx.5046.5046. File:"240717_Lynx.wiff", NativeID:"sample=1 period=1 cycle=1727 experiment=23"
LPGEFGLPGPAGPR	2|Oxidation|8|Oxidation	240717_Lynx.19653.19653. File:"240717_Lynx.wiff", NativeID:"sample=1 period=1 cycle=2085 experiment=11"
GSPGERGEVGPAGPN	3|Oxidation|15|Deamidated	240717_Lynx.3630.3630. File:"240717_Lynx.wiff", NativeID:"sample=1 period=1 cycle=1692 experiment=26"
GLLGAPGILGLPGSR	6|Oxidation|12|Oxidation	240717_Lynx.30041.30041. File:"240717_Lynx.wiff", NativeID:"sample=1 period=1 cycle=2448 experiment=2"
PGESGAAGPSGPIGSR	1|Oxidation	240717_Lynx.4675.4675. File:"240717_Lynx.wiff", NativeID:"sample=1 period=1 cycle=1718 experiment=21"
GLPGEFGLPGPAGPR	3|Oxidation|11|Oxidation	240717_Lynx.27182.27182. File:"240717_Lynx.wiff", NativeID:"sample=1 period=1 cycle=2298 experiment=4"
GPNGDAGRPGEPGLM	3|Deamidated|9|Oxidation|12|Oxidation|15|Oxidation	240717_Lynx.3595.3595. File:"240717_Lynx.wiff", NativeID:"sample=1 period=1 cycle=1691 experiment=32"
TGETGASGPPGFAGEK	10|Oxidation	240717_Lynx.6027.6027. File:"240717_Lynx.wiff", NativeID:"sample=1 period=1 cycle=1751 experiment=20"
GSDGSVGPVGPAGPIGSA		240717_Lynx.18106.18106. File:"240717_Lynx.wiff", NativeID:"sample=1 period=1 cycle=2047 experiment=22"
GLPGEFGLPGPAGPRG	3|Oxidation|11|Oxidation	240717_Lynx.20354.20354. File:"240717_Lynx.wiff", NativeID:"sample=1 period=1 cycle=2102 experiment=15"
GPNGDAGRPGEPGLMG	3|Deamidated|9|Oxidation|12|Oxidation|15|Oxidation	240717_Lynx.3795.3795. File:"240717_Lynx.wiff", NativeID:"sample=1 period=1 cycle=1696 experiment=27"
TGETGASGPPGFAGEKG	10|Oxidation	240717_Lynx.5871.5871. File:"240717_Lynx.wiff", NativeID:"sample=1 period=1 cycle=1747 experiment=28"
QGLLGAPGILGLPGSR	1|Deamidated|7|Oxidation|13|Oxidation	240717_Lynx.30248.30248. File:"240717_Lynx.wiff", NativeID:"sample=1 period=1 cycle=2467 experiment=7"
GPPGESGAAGPSGPIGSR	3|Oxidation	240717_Lynx.5295.5295. File:"240717_Lynx.wiff", NativeID:"sample=1 period=1 cycle=1733 experiment=26"
GELGPVGNPGPAGPAGPR	9|Oxidation	240717_Lynx.10784.10784. File:"240717_Lynx.wiff", NativeID:"sample=1 period=1 cycle=1867 experiment=21"
TGETGASGPPGFAGEKGP	10|Oxidation	240717_Lynx.8125.8125. File:"240717_Lynx.wiff", NativeID:"sample=1 period=1 cycle=1802 experiment=27"
PQGLLGAPGILGLPGSR	8|Oxidation|14|Oxidation	240717_Lynx.29928.29928. File:"240717_Lynx.wiff", NativeID:"sample=1 period=1 cycle=2439 experiment=3"
GPQGLLGAPGILGLPGSR	9|Oxidation|15|Oxidation	240717_Lynx.30054.30054. File:"240717_Lynx.wiff", NativeID:"sample=1 period=1 cycle=2449 experiment=5"
GPAGPNGFAGPAGAAGQPGAK	6|Deamidated|17|Deamidated|18|Oxidation	240717_Lynx.9278.9278. File:"240717_Lynx.wiff", NativeID:"sample=1 period=1 cycle=1830 experiment=32"
TGETGASGPPGFAGEKGPSG	10|Oxidation	240717_Lynx.6943.6943. File:"240717_Lynx.wiff", NativeID:"sample=1 period=1 cycle=1773 experiment=34"
GSDGSVGPVGPAGPIGSAGPPG	21|Oxidation	240717_Lynx.16715.16715. File:"240717_Lynx.wiff", NativeID:"sample=1 period=1 cycle=2013 experiment=25"
TGPPGPSGITGPPGPPGAAGK	4|Oxidation|13|Oxidation|16|Oxidation	240717_Lynx.6944.6944. File:"240717_Lynx.wiff", NativeID:"sample=1 period=1 cycle=1773 experiment=35"
TGETGASGPPGFAGEKGPSGE	10|Oxidation	240717_Lynx.7152.7152. File:"240717_Lynx.wiff", NativeID:"sample=1 period=1 cycle=1778 experiment=38"
GERGPPGESGAAGPSGPIGSR	6|Oxidation	240717_Lynx.3991.3991. File:"240717_Lynx.wiff", NativeID:"sample=1 period=1 cycle=1701 experiment=18"
GSDGSVGPVGPAGPIGSAGPPGF	21|Oxidation	240717_Lynx.28708.28708. File:"240717_Lynx.wiff", NativeID:"sample=1 period=1 cycle=2361 experiment=10"
GEVGPAGPNGFAGPAGAAGQPGAK	21|Oxidation	240717_Lynx.11575.11575. File:"240717_Lynx.wiff", NativeID:"sample=1 period=1 cycle=1888 experiment=10"
TGETGASGPPGFAGEKGPSGEPG	10|Oxidation|22|Oxidation	240717_Lynx.6580.6580. File:"240717_Lynx.wiff", NativeID:"sample=1 period=1 cycle=1764 experiment=40"
GAPGPDGNNGAQGPPGPQGVQGGK	3|Oxidation|15|Oxidation	240717_Lynx.3304.3304. File:"240717_Lynx.wiff", NativeID:"sample=1 period=1 cycle=1684 experiment=28"
GAPGPKGELGPVGNPGPAGPAGPR	5|Oxidation|11|Oxidation|14|Deamidated|15|Oxidation	240717_Lynx.11694.11694. File:"240717_Lynx.wiff", NativeID:"sample=1 period=1 cycle=1891 experiment=6"
GSDGSVGPVGPAGPIGSAGPPGFPGAPG	21|Oxidation|24|Oxidation|27|Oxidation	240717_Lynx.24682.24682. File:"240717_Lynx.wiff", NativeID:"sample=1 period=1 cycle=2221 experiment=14"
GSDGSVGPVGPAGPIGSAGPPGFPGAPGPK	21|Oxidation|27|Oxidation	240717_Lynx.23814.23814. File:"240717_Lynx.wiff", NativeID:"sample=1 period=1 cycle=2195 experiment=20"
GSPGERGEVGPAGPNGFAGPAGAAGQPGAK	11|Oxidation|27|Oxidation	240717_Lynx.8665.8665. File:"240717_Lynx.wiff", NativeID:"sample=1 period=1 cycle=1815 experiment=34"
GSDGSVGPVGPAGPIGSAGPPGFPGAPGPKGELGPVGNPGPAGPAGPR	21|Oxidation|24|Oxidation|27|Oxidation|38|Deamidated|39|Oxidation	240717_Lynx.26281.26281. File:"240717_Lynx.wiff", NativeID:"sample=1 period=1 cycle=2270 experiment=23"
GPAGPSGPVG		240717_Lynx.5886.5886. File:"240717_Lynx.wiff", NativeID:"sample=1 period=1 cycle=1748 experiment=2"
GPAGPSGPVGK		240717_Lynx.2869.2869. File:"240717_Lynx.wiff", NativeID:"sample=1 period=1 cycle=1674 experiment=3"
GPAGPSGPVGKDGR		240717_Lynx.2007.2007. File:"240717_Lynx.wiff", NativeID:"sample=1 period=1 cycle=1653 experiment=2"
Taxonomic match: Cricetulus griseus Average Score= [0.4377709]
Containing these species:Cricetulus griseus
XP_003497018.1 collagen alpha-2(I) chain isoform X1 [Cricetulus griseus]
GLVGEPGPAG	6|Oxidation	240717_Lynx.8799.8799. File:"240717_Lynx.wiff", NativeID:"sample=1 period=1 cycle=1819 experiment=4"
PGPIGPAGAR		240717_Lynx.5560.5560. File:"240717_Lynx.wiff", NativeID:"sample=1 period=1 cycle=1740 experiment=4"
GPMGLMGPR	3|Oxidation|6|Oxidation	240717_Lynx.4330.4330. File:"240717_Lynx.wiff", NativeID:"sample=1 period=1 cycle=1710 experiment=4"
AAGPSGPIGSR		240717_Lynx.4060.4060. File:"240717_Lynx.wiff", NativeID:"sample=1 period=1 cycle=1703 experiment=5"
PGILGLPGSR	1|Oxidation|7|Oxidation	240717_Lynx.17430.17430. File:"240717_Lynx.wiff", NativeID:"sample=1 period=1 cycle=2031 experiment=2"
GAPGAVGAPGPAG	3|Oxidation|9|Oxidation	240717_Lynx.3894.3894. File:"240717_Lynx.wiff", NativeID:"sample=1 period=1 cycle=1699 experiment=3"
PLGIAGPPGAR	8|Oxidation	240717_Lynx.11487.11487. File:"240717_Lynx.wiff", NativeID:"sample=1 period=1 cycle=1886 experiment=4"
GSDGSVGPVGPAG		240717_Lynx.7942.7942. File:"240717_Lynx.wiff", NativeID:"sample=1 period=1 cycle=1798 experiment=8"
GAPGAVGAPGPAGA	3|Oxidation|9|Oxidation	240717_Lynx.4784.4784. File:"240717_Lynx.wiff", NativeID:"sample=1 period=1 cycle=1721 experiment=7"
PGPVGAAGATGAR	1|Oxidation	240717_Lynx.7983.7983. File:"240717_Lynx.wiff", NativeID:"sample=1 period=1 cycle=1799 experiment=8"
GPGPMGLMGPR	5|Oxidation|8|Oxidation	240717_Lynx.5977.5977. File:"240717_Lynx.wiff", NativeID:"sample=1 period=1 cycle=1750 experiment=11"
PGPLGIAGPPGAR	1|Oxidation|10|Oxidation	240717_Lynx.25103.25103. File:"240717_Lynx.wiff", NativeID:"sample=1 period=1 cycle=2234 experiment=2"
GFPGTPGLPGFK	3|Oxidation|9|Oxidation	240717_Lynx.22513.22513. File:"240717_Lynx.wiff", NativeID:"sample=1 period=1 cycle=2162 experiment=3"
GAPGAVGAPGPAGATG	3|Oxidation|11|Oxidation	240717_Lynx.4554.4554. File:"240717_Lynx.wiff", NativeID:"sample=1 period=1 cycle=1715 experiment=23"
GIPGPVGAAGATGAR	3|Oxidation	240717_Lynx.7864.7864. File:"240717_Lynx.wiff", NativeID:"sample=1 period=1 cycle=1796 experiment=12"
PGEFGLPGPAGPR	1|Oxidation|7|Oxidation	240717_Lynx.15713.15713. File:"240717_Lynx.wiff", NativeID:"sample=1 period=1 cycle=1989 experiment=7"
LPGVAGAPGLPGPR	2|Oxidation|8|Oxidation|13|Oxidation	240717_Lynx.11779.11779. File:"240717_Lynx.wiff", NativeID:"sample=1 period=1 cycle=1893 experiment=9"
EPGPLGIAGPPGAR	2|Oxidation|11|Oxidation	240717_Lynx.15224.15224. File:"240717_Lynx.wiff", NativeID:"sample=1 period=1 cycle=1977 experiment=10"
GPPGESGAAGPSGPIG	3|Oxidation	240717_Lynx.8529.8529. File:"240717_Lynx.wiff", NativeID:"sample=1 period=1 cycle=1812 experiment=21"
GSDGSVGPVGPAGPIG		240717_Lynx.18383.18383. File:"240717_Lynx.wiff", NativeID:"sample=1 period=1 cycle=2054 experiment=12"
PSGITGPPGPPGAAGK	8|Oxidation|11|Oxidation	240717_Lynx.5046.5046. File:"240717_Lynx.wiff", NativeID:"sample=1 period=1 cycle=1727 experiment=23"
LPGEFGLPGPAGPR	2|Oxidation|8|Oxidation	240717_Lynx.19653.19653. File:"240717_Lynx.wiff", NativeID:"sample=1 period=1 cycle=2085 experiment=11"
GSPGERGEVGPAGPN	3|Oxidation|15|Deamidated	240717_Lynx.3630.3630. File:"240717_Lynx.wiff", NativeID:"sample=1 period=1 cycle=1692 experiment=26"
PGESGAAGPSGPIGSR	1|Oxidation	240717_Lynx.4675.4675. File:"240717_Lynx.wiff", NativeID:"sample=1 period=1 cycle=1718 experiment=21"
GLPGEFGLPGPAGPR	3|Oxidation|11|Oxidation	240717_Lynx.27182.27182. File:"240717_Lynx.wiff", NativeID:"sample=1 period=1 cycle=2298 experiment=4"
GSDGSVGPVGPAGPIGSA		240717_Lynx.18106.18106. File:"240717_Lynx.wiff", NativeID:"sample=1 period=1 cycle=2047 experiment=22"
AAGLPGVAGAPGLPGPR	5|Oxidation|11|Oxidation|16|Oxidation	240717_Lynx.14489.14489. File:"240717_Lynx.wiff", NativeID:"sample=1 period=1 cycle=1959 experiment=13"
GAPGAVGAPGPAGATGDR	3|Oxidation|9|Oxidation	240717_Lynx.3269.3269. File:"240717_Lynx.wiff", NativeID:"sample=1 period=1 cycle=1683 experiment=34"
GLPGEFGLPGPAGPRG	3|Oxidation|11|Oxidation	240717_Lynx.20354.20354. File:"240717_Lynx.wiff", NativeID:"sample=1 period=1 cycle=2102 experiment=15"
GAAGLPGVAGAPGLPGPR	6|Oxidation|12|Oxidation|17|Oxidation	240717_Lynx.14904.14904. File:"240717_Lynx.wiff", NativeID:"sample=1 period=1 cycle=1969 experiment=18"
GPPGESGAAGPSGPIGSR	3|Oxidation	240717_Lynx.5295.5295. File:"240717_Lynx.wiff", NativeID:"sample=1 period=1 cycle=1733 experiment=26"
GAPGAVGAPGPAGATGDRGEA	3|Oxidation|9|Oxidation	240717_Lynx.3929.3929. File:"240717_Lynx.wiff", NativeID:"sample=1 period=1 cycle=1699 experiment=38"
GPAGPNGFAGPAGAAGQPGAK	6|Deamidated|17|Deamidated|18|Oxidation	240717_Lynx.9278.9278. File:"240717_Lynx.wiff", NativeID:"sample=1 period=1 cycle=1830 experiment=32"
GSDGSVGPVGPAGPIGSAGPPG	21|Oxidation	240717_Lynx.16715.16715. File:"240717_Lynx.wiff", NativeID:"sample=1 period=1 cycle=2013 experiment=25"
TGPPGPSGITGPPGPPGAAGK	4|Oxidation|13|Oxidation|16|Oxidation	240717_Lynx.6944.6944. File:"240717_Lynx.wiff", NativeID:"sample=1 period=1 cycle=1773 experiment=35"
GAPGAVGAPGPAGATGDRGEAG	3|Oxidation|9|Oxidation	240717_Lynx.3723.3723. File:"240717_Lynx.wiff", NativeID:"sample=1 period=1 cycle=1694 experiment=37"
GERGPPGESGAAGPSGPIGSR	6|Oxidation	240717_Lynx.3991.3991. File:"240717_Lynx.wiff", NativeID:"sample=1 period=1 cycle=1701 experiment=18"
GSDGSVGPVGPAGPIGSAGPPGF	21|Oxidation	240717_Lynx.28708.28708. File:"240717_Lynx.wiff", NativeID:"sample=1 period=1 cycle=2361 experiment=10"
GEVGPAGPNGFAGPAGAAGQPGAK	21|Oxidation	240717_Lynx.11575.11575. File:"240717_Lynx.wiff", NativeID:"sample=1 period=1 cycle=1888 experiment=10"
GAPGPDGNNGAQGPPGPQGVQGGK	3|Oxidation|15|Oxidation	240717_Lynx.3304.3304. File:"240717_Lynx.wiff", NativeID:"sample=1 period=1 cycle=1684 experiment=28"
GSDGSVGPVGPAGPIGSAGPPGFPGAPG	21|Oxidation|24|Oxidation|27|Oxidation	240717_Lynx.24682.24682. File:"240717_Lynx.wiff", NativeID:"sample=1 period=1 cycle=2221 experiment=14"
GSDGSVGPVGPAGPIGSAGPPGFPGAPGPK	21|Oxidation|27|Oxidation	240717_Lynx.23814.23814. File:"240717_Lynx.wiff", NativeID:"sample=1 period=1 cycle=2195 experiment=20"
GSPGERGEVGPAGPNGFAGPAGAAGQPGAK	11|Oxidation|27|Oxidation	240717_Lynx.8665.8665. File:"240717_Lynx.wiff", NativeID:"sample=1 period=1 cycle=1815 experiment=34"
GPAGPSGPVG		240717_Lynx.5886.5886. File:"240717_Lynx.wiff", NativeID:"sample=1 period=1 cycle=1748 experiment=2"
GPAGPSGPVGK		240717_Lynx.2869.2869. File:"240717_Lynx.wiff", NativeID:"sample=1 period=1 cycle=1674 experiment=3"
GPAGPSGPVGKDGR		240717_Lynx.2007.2007. File:"240717_Lynx.wiff", NativeID:"sample=1 period=1 cycle=1653 experiment=2"
XP_003504008.1 collagen alpha-1(I) chain [Cricetulus griseus]
GAAGLPGPK	6|Oxidation	240717_Lynx.3730.3730. File:"240717_Lynx.wiff", NativeID:"sample=1 period=1 cycle=1695 experiment=3"
GFSGLDGAK		240717_Lynx.10068.10068. File:"240717_Lynx.wiff", NativeID:"sample=1 period=1 cycle=1850 experiment=2"
GSEGPQGVR	6|Deamidated	240717_Lynx.2298.2298. File:"240717_Lynx.wiff", NativeID:"sample=1 period=1 cycle=1660 experiment=6"
GVVGLPGQR	6|Oxidation	240717_Lynx.7403.7403. File:"240717_Lynx.wiff", NativeID:"sample=1 period=1 cycle=1785 experiment=2"
QGPPGPAGPR	1|Deamidated|4|Oxidation	240717_Lynx.4059.4059. File:"240717_Lynx.wiff", NativeID:"sample=1 period=1 cycle=1703 experiment=4"
GLTGPIGPPGP	9|Oxidation	240717_Lynx.18824.18824. File:"240717_Lynx.wiff", NativeID:"sample=1 period=1 cycle=2065 experiment=2"
PGPQGIAGQR	9|Deamidated	240717_Lynx.4375.4375. File:"240717_Lynx.wiff", NativeID:"sample=1 period=1 cycle=1711 experiment=8"
GLPGTAGLPGM	3|Oxidation|9|Oxidation|11|Oxidation	240717_Lynx.11201.11201. File:"240717_Lynx.wiff", NativeID:"sample=1 period=1 cycle=1879 experiment=5"
PIGNVGAPGPK	10|Oxidation	240717_Lynx.4701.4701. File:"240717_Lynx.wiff", NativeID:"sample=1 period=1 cycle=1719 experiment=6"
GFSGLDGAKGD		240717_Lynx.8517.8517. File:"240717_Lynx.wiff", NativeID:"sample=1 period=1 cycle=1812 experiment=9"
~PGAPGPVGPAGK	1|Oxidation|4|Oxidation	240717_Lynx.4745.4745. File:"240717_Lynx.wiff", NativeID:"sample=1 period=1 cycle=1720 experiment=9"
IAGAPGFPGAR	5|Oxidation|8|Oxidation	240717_Lynx.7857.7857. File:"240717_Lynx.wiff", NativeID:"sample=1 period=1 cycle=1796 experiment=5"
GLTGPIGPPGPA	9|Oxidation	240717_Lynx.18092.18092. File:"240717_Lynx.wiff", NativeID:"sample=1 period=1 cycle=2047 experiment=8"
AGPPGPPGPVGK	4|Oxidation|7|Oxidation	240717_Lynx.3244.3244. File:"240717_Lynx.wiff", NativeID:"sample=1 period=1 cycle=1683 experiment=9"
VPGPMGPSGPR	5|Oxidation	240717_Lynx.3861.3861. File:"240717_Lynx.wiff", NativeID:"sample=1 period=1 cycle=1698 experiment=11"
GPIGNVGAPGPK	11|Oxidation	240717_Lynx.5807.5807. File:"240717_Lynx.wiff", NativeID:"sample=1 period=1 cycle=1746 experiment=5"
GVVGLPGQRGE	6|Oxidation|8|Deamidated	240717_Lynx.8519.8519. File:"240717_Lynx.wiff", NativeID:"sample=1 period=1 cycle=1812 experiment=11"
GFPGADGVAGPK	3|Oxidation	240717_Lynx.8350.8350. File:"240717_Lynx.wiff", NativeID:"sample=1 period=1 cycle=1808 experiment=6"
PGATGFPGAAGR	1|Oxidation|7|Oxidation	240717_Lynx.5072.5072. File:"240717_Lynx.wiff", NativeID:"sample=1 period=1 cycle=1728 experiment=8"
GRPGAPGPAGAR	3|Oxidation|6|Oxidation	240717_Lynx.880.880. File:"240717_Lynx.wiff", NativeID:"sample=1 period=1 cycle=1614 experiment=10"
GIAGAPGFPGAR	6|Oxidation|9|Oxidation	240717_Lynx.9295.9295. File:"240717_Lynx.wiff", NativeID:"sample=1 period=1 cycle=1831 experiment=8"
GVQGPPGPAGPR	3|Deamidated|6|Oxidation	240717_Lynx.4068.4068. File:"240717_Lynx.wiff", NativeID:"sample=1 period=1 cycle=1703 experiment=13"
GLTGPIGPPGPAG	9|Oxidation	240717_Lynx.17717.17717. File:"240717_Lynx.wiff", NativeID:"sample=1 period=1 cycle=2038 experiment=2"
GADGSPGKDGVR	6|Oxidation	240717_Lynx.843.843. File:"240717_Lynx.wiff", NativeID:"sample=1 period=1 cycle=1609 experiment=3"
EGSPGAEGSPGR	4|Oxidation|10|Oxidation	240717_Lynx.826.826. File:"240717_Lynx.wiff", NativeID:"sample=1 period=1 cycle=1604 experiment=2"
GPPGPMGPPGLAG	5|Oxidation|6|Oxidation	240717_Lynx.12348.12348. File:"240717_Lynx.wiff", NativeID:"sample=1 period=1 cycle=1907 experiment=4"
GVQGPPGPAGPRG	3|Deamidated|6|Oxidation	240717_Lynx.3948.3948. File:"240717_Lynx.wiff", NativeID:"sample=1 period=1 cycle=1700 experiment=16"
GQAGVMGFPGPK	6|Oxidation|9|Oxidation	240717_Lynx.7369.7369. File:"240717_Lynx.wiff", NativeID:"sample=1 period=1 cycle=1784 experiment=9"
NAGPPGPPGPVGK	1|Deamidated|5|Oxidation|8|Oxidation	240717_Lynx.4343.4343. File:"240717_Lynx.wiff", NativeID:"sample=1 period=1 cycle=1710 experiment=17"
GLTGPIGPPGPAGA	9|Oxidation	240717_Lynx.18746.18746. File:"240717_Lynx.wiff", NativeID:"sample=1 period=1 cycle=2063 experiment=6"
GLTGSPGSPGPDGK	6|Oxidation	240717_Lynx.3253.3253. File:"240717_Lynx.wiff", NativeID:"sample=1 period=1 cycle=1683 experiment=18"
EQGPSGASGPAGPR	2|Deamidated	240717_Lynx.2809.2809. File:"240717_Lynx.wiff", NativeID:"sample=1 period=1 cycle=1672 experiment=25"
VPGDLGAPGPSGAR	2|Oxidation|8|Oxidation	240717_Lynx.4716.4716. File:"240717_Lynx.wiff", NativeID:"sample=1 period=1 cycle=1719 experiment=21"
APGIAGAPGFPGAR	2|Oxidation|8|Oxidation|11|Oxidation	240717_Lynx.10280.10280. File:"240717_Lynx.wiff", NativeID:"sample=1 period=1 cycle=1855 experiment=9"
GLTGPIGPPGPAGAP	9|Oxidation|15|Oxidation	240717_Lynx.17314.17314. File:"240717_Lynx.wiff", NativeID:"sample=1 period=1 cycle=2028 experiment=9"
GNDGATGAAGPPGPTG	12|Oxidation	240717_Lynx.3427.3427. File:"240717_Lynx.wiff", NativeID:"sample=1 period=1 cycle=1687 experiment=28"
GEQGPSGASGPAGPR	3|Deamidated	240717_Lynx.2813.2813. File:"240717_Lynx.wiff", NativeID:"sample=1 period=1 cycle=1672 experiment=29"
GFPGLPGPSGEPGK	6|Oxidation|12|Oxidation	240717_Lynx.14974.14974. File:"240717_Lynx.wiff", NativeID:"sample=1 period=1 cycle=1971 experiment=6"
GEPGPPGPAGAAGPAGN	3|Oxidation|6|Oxidation	240717_Lynx.4605.4605. File:"240717_Lynx.wiff", NativeID:"sample=1 period=1 cycle=1716 experiment=33"
GETGPAGRPGEVGPP	9|Oxidation|15|Oxidation	240717_Lynx.3678.3678. File:"240717_Lynx.wiff", NativeID:"sample=1 period=1 cycle=1693 experiment=33"
PSGNAGPPGPPGPVGK	8|Oxidation|13|Oxidation	240717_Lynx.3593.3593. File:"240717_Lynx.wiff", NativeID:"sample=1 period=1 cycle=1691 experiment=30"
GAPGDRGEPGPPGPAG	3|Oxidation|9|Oxidation|12|Oxidation	240717_Lynx.2200.2200. File:"240717_Lynx.wiff", NativeID:"sample=1 period=1 cycle=1657 experiment=31"
PGEQGPSGASGPAGPR	1|Oxidation|4|Deamidated	240717_Lynx.2981.2981. File:"240717_Lynx.wiff", NativeID:"sample=1 period=1 cycle=1676 experiment=33"
GEPGPTGLPGPPGER	3|Oxidation|9|Oxidation|12|Oxidation	240717_Lynx.6398.6398. File:"240717_Lynx.wiff", NativeID:"sample=1 period=1 cycle=1760 experiment=22"
GETGPAGRPGEVGPPG	9|Oxidation|15|Oxidation	240717_Lynx.3350.3350. File:"240717_Lynx.wiff", NativeID:"sample=1 period=1 cycle=1685 experiment=33"
GPSGNAGPPGPPGPVGK	5|Deamidated|9|Oxidation|14|Oxidation	240717_Lynx.4121.4121. File:"240717_Lynx.wiff", NativeID:"sample=1 period=1 cycle=1704 experiment=25"
GSEGPQGVRGEPGPPG	12|Oxidation|15|Oxidation	240717_Lynx.2778.2778. File:"240717_Lynx.wiff", NativeID:"sample=1 period=1 cycle=1671 experiment=35"
GEPGPTGLPGPPGERG	3|Oxidation|9|Oxidation|12|Oxidation	240717_Lynx.5870.5870. File:"240717_Lynx.wiff", NativeID:"sample=1 period=1 cycle=1747 experiment=27"
SPGEQGPSGASGPAGPR	2|Oxidation	240717_Lynx.2736.2736. File:"240717_Lynx.wiff", NativeID:"sample=1 period=1 cycle=1670 experiment=34"
GPPGPMGPPGLAGPPGE	3|Oxidation|6|Oxidation|15|Oxidation	240717_Lynx.13342.13342. File:"240717_Lynx.wiff", NativeID:"sample=1 period=1 cycle=1931 experiment=14"
DGLNGLPGPIGPPGPR	4|Deamidated|7|Oxidation|13|Oxidation|15|Oxidation	240717_Lynx.19203.19203. File:"240717_Lynx.wiff", NativeID:"sample=1 period=1 cycle=2074 experiment=12"
GLTGPIGPPGPAGAPGDK	9|Oxidation	240717_Lynx.13142.13142. File:"240717_Lynx.wiff", NativeID:"sample=1 period=1 cycle=1926 experiment=19"
GANGAPGIAGAPGFPGAR	6|Oxidation|12|Oxidation|15|Oxidation	240717_Lynx.10096.10096. File:"240717_Lynx.wiff", NativeID:"sample=1 period=1 cycle=1850 experiment=30"
GFSGLDGAKGDAGPAGPK		240717_Lynx.7982.7982. File:"240717_Lynx.wiff", NativeID:"sample=1 period=1 cycle=1799 experiment=7"
GLTGPIGPPGPAGAPGDKG	9|Oxidation|15|Oxidation	240717_Lynx.11610.11610. File:"240717_Lynx.wiff", NativeID:"sample=1 period=1 cycle=1889 experiment=4"
GSEGPQGVRGEPGPPGPA	12|Oxidation|15|Oxidation	240717_Lynx.4254.4254. File:"240717_Lynx.wiff", NativeID:"sample=1 period=1 cycle=1707 experiment=35"
GPPGEPGEPGASGPMGPR	3|Oxidation|6|Oxidation|9|Oxidation|15|Oxidation	240717_Lynx.2657.2657. File:"240717_Lynx.wiff", NativeID:"sample=1 period=1 cycle=1668 experiment=37"
VGPPGPSGNAGPPGPPGPVG	4|Oxidation|9|Deamidated|13|Oxidation|16|Oxidation	240717_Lynx.10257.10257. File:"240717_Lynx.wiff", NativeID:"sample=1 period=1 cycle=1854 experiment=27"
~GETGPAGRPGEVGPPGPPG	9|Oxidation|11|Deamidated|15|Oxidation	240717_Lynx.5463.5463. File:"240717_Lynx.wiff", NativeID:"sample=1 period=1 cycle=1737 experiment=30"
GSEGPQGVRGEPGPPGPAG	6|Deamidated|12|Oxidation|15|Oxidation	240717_Lynx.4529.4529. File:"240717_Lynx.wiff", NativeID:"sample=1 period=1 cycle=1714 experiment=39"
GEPGSPGENGAPGQMGPR	3|Oxidation|6|Oxidation|12|Oxidation|15|Oxidation	240717_Lynx.1272.1272. File:"240717_Lynx.wiff", NativeID:"sample=1 period=1 cycle=1633 experiment=29"
PGEQGVPGDLGAPGPSGAR	1|Oxidation|4|Deamidated|7|Oxidation|15|Oxidation	240717_Lynx.6492.6492. File:"240717_Lynx.wiff", NativeID:"sample=1 period=1 cycle=1762 experiment=34"
GLTGPIGPPGPAGAPGDKGE	9|Oxidation|15|Oxidation	240717_Lynx.11962.11962. File:"240717_Lynx.wiff", NativeID:"sample=1 period=1 cycle=1897 experiment=28"
GPPGPMGPPGLAGPPGESGR	6|Oxidation|15|Oxidation	240717_Lynx.10809.10809. File:"240717_Lynx.wiff", NativeID:"sample=1 period=1 cycle=1868 experiment=5"
TGPPGPAGQDGRPGPPGPPG	4|Oxidation|9|Deamidated|13|Oxidation|16|Oxidation|19|Oxidation	240717_Lynx.3522.3522. File:"240717_Lynx.wiff", NativeID:"sample=1 period=1 cycle=1689 experiment=41"
VGPPGPSGNAGPPGPPGPVGK	4|Oxidation|13|Oxidation|18|Oxidation	240717_Lynx.5731.5731. File:"240717_Lynx.wiff", NativeID:"sample=1 period=1 cycle=1744 experiment=11"
GAPGDRGEPGPPGPAGFAGPPG	3|Oxidation|9|Oxidation|12|Oxidation|21|Oxidation	240717_Lynx.9771.9771. File:"240717_Lynx.wiff", NativeID:"sample=1 period=1 cycle=1842 experiment=33"
RVGPPGPSGNAGPPGPPGPVGK	5|Oxidation|10|Deamidated|14|Oxidation|17|Oxidation	240717_Lynx.4918.4918. File:"240717_Lynx.wiff", NativeID:"sample=1 period=1 cycle=1724 experiment=18"
VGPPGPSGNAGPPGPPGPVGKEG	4|Oxidation|9|Deamidated|12|Oxidation|16|Oxidation	240717_Lynx.6579.6579. File:"240717_Lynx.wiff", NativeID:"sample=1 period=1 cycle=1764 experiment=39"
GPPGPMGPPGLAGPPGESGREG	3|Oxidation|6|Oxidation|9|Oxidation|15|Oxidation	240717_Lynx.8015.8015. File:"240717_Lynx.wiff", NativeID:"sample=1 period=1 cycle=1799 experiment=40"
TGPPGPAGQDGRPGPPGPPGAR	4|Oxidation|9|Deamidated|15|Oxidation|16|Oxidation|19|Oxidation	240717_Lynx.2850.2850. File:"240717_Lynx.wiff", NativeID:"sample=1 period=1 cycle=1673 experiment=25"
GSEGPQGVRGEPGPPGPAGAAGPA	6|Deamidated|12|Oxidation|15|Oxidation	240717_Lynx.6744.6744. File:"240717_Lynx.wiff", NativeID:"sample=1 period=1 cycle=1768 experiment=40"
GEPGPPGPAGAAGPAGNPGADGQPGAK	5|Oxidation|6|Oxidation|17|Deamidated|18|Oxidation|23|Deamidated	240717_Lynx.4892.4892. File:"240717_Lynx.wiff", NativeID:"sample=1 period=1 cycle=1723 experiment=33"
GDRGETGPAGPPGAPGAPGAPGPVGPAGK	8|Oxidation|12|Oxidation|18|Oxidation	240717_Lynx.6409.6409. File:"240717_Lynx.wiff", NativeID:"sample=1 period=1 cycle=1760 experiment=33"
GDAGPAGPKGEPGSPGENGAPGQMGPR	12|Oxidation|15|Oxidation|21|Oxidation|24|Oxidation	240717_Lynx.1964.1964. File:"240717_Lynx.wiff", NativeID:"sample=1 period=1 cycle=1651 experiment=41"
GAPGDRGEPGPPGPAGFAGPPGADGQPGAK	3|Oxidation|9|Oxidation|12|Oxidation|21|Oxidation	240717_Lynx.7926.7926. File:"240717_Lynx.wiff", NativeID:"sample=1 period=1 cycle=1797 experiment=33"
GLPGPPGAPGPQGFQGPPGEPGEPGASGPMGPR	3|Oxidation|6|Oxidation|9|Oxidation|18|Oxidation|21|Oxidation|24|Oxidation|30|Oxidation	240717_Lynx.12007.12007. File:"240717_Lynx.wiff", NativeID:"sample=1 period=1 cycle=1898 experiment=32"
GSEGPQGVRGEPGPPGPAGAAGPAGNPGADGQPGAK	12|Oxidation|15|Oxidation|27|Oxidation	240717_Lynx.4651.4651. File:"240717_Lynx.wiff", NativeID:"sample=1 period=1 cycle=1717 experiment=38"
GPAGSPGTPGPQGIAGQR	12|Deamidated|17|Deamidated	240717_Lynx.7834.7834. File:"240717_Lynx.wiff", NativeID:"sample=1 period=1 cycle=1795 experiment=23"
GAPGADGPAGSPGTPGPQGIAGQR	3|Oxidation|18|Deamidated|23|Deamidated	240717_Lynx.9204.9204. File:"240717_Lynx.wiff", NativeID:"sample=1 period=1 cycle=1828 experiment=40"
GPPGSAGAPGKDGLNGLPGPIGPPGPR	15|Deamidated|18|Oxidation|24|Oxidation|26|Oxidation	240717_Lynx.14699.14699. File:"240717_Lynx.wiff", NativeID:"sample=1 period=1 cycle=1964 experiment=18"
GAAGPPGATGFPGAAGR	5|Oxidation|6|Oxidation|12|Oxidation	240717_Lynx.6642.6642. File:"240717_Lynx.wiff", NativeID:"sample=1 period=1 cycle=1766 experiment=20"
~GPPGPMGPPGL	5|Oxidation|6|Oxidation	240717_Lynx.15175.15175. File:"240717_Lynx.wiff", NativeID:"sample=1 period=1 cycle=1976 experiment=2"
XP_016831619.1 collagen alpha-1(XXVII) chain isoform X1 [Cricetulus griseus]
~LPGVPGAR		240717_Lynx.6419.6419. File:"240717_Lynx.wiff", NativeID:"sample=1 period=1 cycle=1761 experiment=2"
~GLPGVPGAR		240717_Lynx.6952.6952. File:"240717_Lynx.wiff", NativeID:"sample=1 period=1 cycle=1774 experiment=2"
~GITGPLGPPGP	9|Oxidation	240717_Lynx.18824.18824. File:"240717_Lynx.wiff", NativeID:"sample=1 period=1 cycle=2065 experiment=2"
ERE85039.1 collagen alpha-1(II) chain isoform 1 [Cricetulus griseus]
GLTGPIGPPGP	9|Oxidation	240717_Lynx.18824.18824. File:"240717_Lynx.wiff", NativeID:"sample=1 period=1 cycle=2065 experiment=2"
~PGPQGLAGQR	9|Deamidated	240717_Lynx.4375.4375. File:"240717_Lynx.wiff", NativeID:"sample=1 period=1 cycle=1711 experiment=8"
GLTGPIGPPGPA	9|Oxidation	240717_Lynx.18092.18092. File:"240717_Lynx.wiff", NativeID:"sample=1 period=1 cycle=2047 experiment=8"
PGATGFPGAAGR	1|Oxidation|7|Oxidation	240717_Lynx.5072.5072. File:"240717_Lynx.wiff", NativeID:"sample=1 period=1 cycle=1728 experiment=8"
GLTGPIGPPGPAG	9|Oxidation	240717_Lynx.17717.17717. File:"240717_Lynx.wiff", NativeID:"sample=1 period=1 cycle=2038 experiment=2"
GLTGPIGPPGPAGA	9|Oxidation	240717_Lynx.18746.18746. File:"240717_Lynx.wiff", NativeID:"sample=1 period=1 cycle=2063 experiment=6"
GFPGLPGPSGEPGK	6|Oxidation|12|Oxidation	240717_Lynx.14974.14974. File:"240717_Lynx.wiff", NativeID:"sample=1 period=1 cycle=1971 experiment=6"
Taxonomic match: Neophocaena asiaeorientalis asiaeorientalis Average Score= [0.43051719]
Containing these species:Neophocaena asiaeorientalis asiaeorientalis
XP_024601210.1 collagen alpha-1(I) chain [Neophocaena asiaeorientalis asiaeorientalis]
PIGPVGAR		240717_Lynx.6419.6419. File:"240717_Lynx.wiff", NativeID:"sample=1 period=1 cycle=1761 experiment=2"
GAAGLPGPK	6|Oxidation	240717_Lynx.3730.3730. File:"240717_Lynx.wiff", NativeID:"sample=1 period=1 cycle=1695 experiment=3"
GPIGPVGAR		240717_Lynx.6952.6952. File:"240717_Lynx.wiff", NativeID:"sample=1 period=1 cycle=1774 experiment=2"
GFSGLDGAK		240717_Lynx.10068.10068. File:"240717_Lynx.wiff", NativeID:"sample=1 period=1 cycle=1850 experiment=2"
GSEGPQGVR	6|Deamidated	240717_Lynx.2298.2298. File:"240717_Lynx.wiff", NativeID:"sample=1 period=1 cycle=1660 experiment=6"
AGPIGPVGAR		240717_Lynx.7568.7568. File:"240717_Lynx.wiff", NativeID:"sample=1 period=1 cycle=1789 experiment=3"
GVVGLPGQR	6|Oxidation	240717_Lynx.7403.7403. File:"240717_Lynx.wiff", NativeID:"sample=1 period=1 cycle=1785 experiment=2"
~GPPGAAGPAGK	3|Oxidation	240717_Lynx.936.936. File:"240717_Lynx.wiff", NativeID:"sample=1 period=1 cycle=1621 experiment=6"
GLTGPIGPPGP	9|Oxidation	240717_Lynx.18824.18824. File:"240717_Lynx.wiff", NativeID:"sample=1 period=1 cycle=2065 experiment=2"
PGPQGIAGQR	9|Deamidated	240717_Lynx.4375.4375. File:"240717_Lynx.wiff", NativeID:"sample=1 period=1 cycle=1711 experiment=8"
PAGPIGPVGAR		240717_Lynx.8879.8879. File:"240717_Lynx.wiff", NativeID:"sample=1 period=1 cycle=1821 experiment=2"
GLPGTAGLPGM	3|Oxidation|9|Oxidation|11|Oxidation	240717_Lynx.11201.11201. File:"240717_Lynx.wiff", NativeID:"sample=1 period=1 cycle=1879 experiment=5"
PIGNVGAPGPK	10|Oxidation	240717_Lynx.4701.4701. File:"240717_Lynx.wiff", NativeID:"sample=1 period=1 cycle=1719 experiment=6"
GFSGLDGAKGD		240717_Lynx.8517.8517. File:"240717_Lynx.wiff", NativeID:"sample=1 period=1 cycle=1812 experiment=9"
~PGAPGPVGPAGK	1|Oxidation|4|Oxidation	240717_Lynx.4745.4745. File:"240717_Lynx.wiff", NativeID:"sample=1 period=1 cycle=1720 experiment=9"
IAGAPGFPGAR	5|Oxidation|8|Oxidation	240717_Lynx.7857.7857. File:"240717_Lynx.wiff", NativeID:"sample=1 period=1 cycle=1796 experiment=5"
GPAGPIGPVGAR		240717_Lynx.9577.9577. File:"240717_Lynx.wiff", NativeID:"sample=1 period=1 cycle=1838 experiment=3"
GLTGPIGPPGPA	9|Oxidation	240717_Lynx.18092.18092. File:"240717_Lynx.wiff", NativeID:"sample=1 period=1 cycle=2047 experiment=8"
VPGPMGPSGPR	5|Oxidation	240717_Lynx.3861.3861. File:"240717_Lynx.wiff", NativeID:"sample=1 period=1 cycle=1698 experiment=11"
GPIGNVGAPGPK	11|Oxidation	240717_Lynx.5807.5807. File:"240717_Lynx.wiff", NativeID:"sample=1 period=1 cycle=1746 experiment=5"
GVVGLPGQRGE	6|Oxidation|8|Deamidated	240717_Lynx.8519.8519. File:"240717_Lynx.wiff", NativeID:"sample=1 period=1 cycle=1812 experiment=11"
PGATGFPGAAGR	1|Oxidation|7|Oxidation	240717_Lynx.5072.5072. File:"240717_Lynx.wiff", NativeID:"sample=1 period=1 cycle=1728 experiment=8"
GRPGAPGPAGAR	3|Oxidation|6|Oxidation	240717_Lynx.880.880. File:"240717_Lynx.wiff", NativeID:"sample=1 period=1 cycle=1614 experiment=10"
GIAGAPGFPGAR	6|Oxidation|9|Oxidation	240717_Lynx.9295.9295. File:"240717_Lynx.wiff", NativeID:"sample=1 period=1 cycle=1831 experiment=8"
GLTGPIGPPGPAG	9|Oxidation	240717_Lynx.17717.17717. File:"240717_Lynx.wiff", NativeID:"sample=1 period=1 cycle=2038 experiment=2"
AGPAGPIGPVGAR		240717_Lynx.10400.10400. File:"240717_Lynx.wiff", NativeID:"sample=1 period=1 cycle=1858 experiment=6"
GPPGPMGPPGLAG	5|Oxidation|6|Oxidation	240717_Lynx.12348.12348. File:"240717_Lynx.wiff", NativeID:"sample=1 period=1 cycle=1907 experiment=4"
GQAGVMGFPGPK	6|Oxidation|9|Oxidation	240717_Lynx.7369.7369. File:"240717_Lynx.wiff", NativeID:"sample=1 period=1 cycle=1784 experiment=9"
GLTGPIGPPGPAGA	9|Oxidation	240717_Lynx.18746.18746. File:"240717_Lynx.wiff", NativeID:"sample=1 period=1 cycle=2063 experiment=6"
GFSGLQGPPGPPG	9|Oxidation|12|Oxidation	240717_Lynx.14068.14068. File:"240717_Lynx.wiff", NativeID:"sample=1 period=1 cycle=1949 experiment=2"
PAGPAGPIGPVGAR		240717_Lynx.11531.11531. File:"240717_Lynx.wiff", NativeID:"sample=1 period=1 cycle=1887 experiment=7"
GLTGSPGSPGPDGK	6|Oxidation	240717_Lynx.3253.3253. File:"240717_Lynx.wiff", NativeID:"sample=1 period=1 cycle=1683 experiment=18"
ISVPGPMGPSGPR	7|Oxidation	240717_Lynx.10201.10201. File:"240717_Lynx.wiff", NativeID:"sample=1 period=1 cycle=1853 experiment=12"
EQGPSGASGPAGPR	2|Deamidated	240717_Lynx.2809.2809. File:"240717_Lynx.wiff", NativeID:"sample=1 period=1 cycle=1672 experiment=25"
GPAGPAGPIGPVGAR		240717_Lynx.11898.11898. File:"240717_Lynx.wiff", NativeID:"sample=1 period=1 cycle=1896 experiment=5"
~VPGDIGAPGPSGAR	2|Oxidation|8|Oxidation	240717_Lynx.4716.4716. File:"240717_Lynx.wiff", NativeID:"sample=1 period=1 cycle=1719 experiment=21"
APGIAGAPGFPGAR	2|Oxidation|8|Oxidation|11|Oxidation	240717_Lynx.10280.10280. File:"240717_Lynx.wiff", NativeID:"sample=1 period=1 cycle=1855 experiment=9"
GLTGPIGPPGPAGAP	9|Oxidation|15|Oxidation	240717_Lynx.17314.17314. File:"240717_Lynx.wiff", NativeID:"sample=1 period=1 cycle=2028 experiment=9"
GISVPGPMGPSGPR	8|Oxidation	240717_Lynx.11024.11024. File:"240717_Lynx.wiff", NativeID:"sample=1 period=1 cycle=1873 experiment=15"
GEQGPSGASGPAGPR	3|Deamidated	240717_Lynx.2813.2813. File:"240717_Lynx.wiff", NativeID:"sample=1 period=1 cycle=1672 experiment=29"
GFPGLPGPSGEPGK	6|Oxidation|12|Oxidation	240717_Lynx.14974.14974. File:"240717_Lynx.wiff", NativeID:"sample=1 period=1 cycle=1971 experiment=6"
GPSGPQGPSGPPGPK	12|Oxidation	240717_Lynx.3141.3141. File:"240717_Lynx.wiff", NativeID:"sample=1 period=1 cycle=1680 experiment=29"
TGPAGPAGPIGPVGAR		240717_Lynx.12646.12646. File:"240717_Lynx.wiff", NativeID:"sample=1 period=1 cycle=1914 experiment=15"
GPSGPQGPSGPPGPKG	6|Deamidated|12|Oxidation	240717_Lynx.3301.3301. File:"240717_Lynx.wiff", NativeID:"sample=1 period=1 cycle=1684 experiment=25"
GEPGPPGPAGAAGPAGN	3|Oxidation|6|Oxidation	240717_Lynx.4605.4605. File:"240717_Lynx.wiff", NativeID:"sample=1 period=1 cycle=1716 experiment=33"
GAPGDRGEPGPPGPAG	3|Oxidation|9|Oxidation|12|Oxidation	240717_Lynx.2200.2200. File:"240717_Lynx.wiff", NativeID:"sample=1 period=1 cycle=1657 experiment=31"
PGEQGPSGASGPAGPR	1|Oxidation|4|Deamidated	240717_Lynx.2981.2981. File:"240717_Lynx.wiff", NativeID:"sample=1 period=1 cycle=1676 experiment=33"
ETGPAGPAGPIGPVGAR		240717_Lynx.13097.13097. File:"240717_Lynx.wiff", NativeID:"sample=1 period=1 cycle=1925 experiment=15"
GPSGPQGPSGPPGPKGN	12|Oxidation|17|Deamidated	240717_Lynx.3104.3104. File:"240717_Lynx.wiff", NativeID:"sample=1 period=1 cycle=1679 experiment=33"
PTGIQGPPGPAGEEGK	8|Oxidation	240717_Lynx.5335.5335. File:"240717_Lynx.wiff", NativeID:"sample=1 period=1 cycle=1734 experiment=25"
GSEGPQGVRGEPGPPG	12|Oxidation|15|Oxidation	240717_Lynx.2778.2778. File:"240717_Lynx.wiff", NativeID:"sample=1 period=1 cycle=1671 experiment=35"
SPGEQGPSGASGPAGPR	2|Oxidation	240717_Lynx.2736.2736. File:"240717_Lynx.wiff", NativeID:"sample=1 period=1 cycle=1670 experiment=34"
GPPGPMGPPGLAGPPGE	3|Oxidation|6|Oxidation|15|Oxidation	240717_Lynx.13342.13342. File:"240717_Lynx.wiff", NativeID:"sample=1 period=1 cycle=1931 experiment=14"
PTGPPGPIGNVGAPGPK	5|Oxidation|10|Deamidated|16|Oxidation	240717_Lynx.9843.9843. File:"240717_Lynx.wiff", NativeID:"sample=1 period=1 cycle=1844 experiment=23"
GETGPAGPAGPIGPVGAR		240717_Lynx.13264.13264. File:"240717_Lynx.wiff", NativeID:"sample=1 period=1 cycle=1929 experiment=18"
DGLNGLPGPIGPPGPR	4|Deamidated|7|Oxidation|13|Oxidation|15|Oxidation	240717_Lynx.19203.19203. File:"240717_Lynx.wiff", NativeID:"sample=1 period=1 cycle=2074 experiment=12"
GLTGPIGPPGPAGAPGDK	9|Oxidation	240717_Lynx.13142.13142. File:"240717_Lynx.wiff", NativeID:"sample=1 period=1 cycle=1926 experiment=19"
GANGAPGIAGAPGFPGAR	6|Oxidation|12|Oxidation|15|Oxidation	240717_Lynx.10096.10096. File:"240717_Lynx.wiff", NativeID:"sample=1 period=1 cycle=1850 experiment=30"
GFSGLDGAKGDAGPAGPK		240717_Lynx.7982.7982. File:"240717_Lynx.wiff", NativeID:"sample=1 period=1 cycle=1799 experiment=7"
GPTGPPGPIGNVGAPGPK	6|Oxidation|11|Deamidated|15|Oxidation	240717_Lynx.10170.10170. File:"240717_Lynx.wiff", NativeID:"sample=1 period=1 cycle=1852 experiment=22"
GPAGAPGTPGPQGIAGQR	6|Oxidation|12|Deamidated|17|Deamidated	240717_Lynx.7793.7793. File:"240717_Lynx.wiff", NativeID:"sample=1 period=1 cycle=1794 experiment=23"
NGDDGEAGKPGRPGER	1|Deamidated|10|Oxidation|13|Oxidation	240717_Lynx.823.823. File:"240717_Lynx.wiff", NativeID:"sample=1 period=1 cycle=1603 experiment=3"
GLTGPIGPPGPAGAPGDKG	9|Oxidation|15|Oxidation	240717_Lynx.11610.11610. File:"240717_Lynx.wiff", NativeID:"sample=1 period=1 cycle=1889 experiment=4"
GSEGPQGVRGEPGPPGPA	12|Oxidation|15|Oxidation	240717_Lynx.4254.4254. File:"240717_Lynx.wiff", NativeID:"sample=1 period=1 cycle=1707 experiment=35"
DGEAGAQGPPGPAGPAGER		240717_Lynx.5017.5017. File:"240717_Lynx.wiff", NativeID:"sample=1 period=1 cycle=1726 experiment=35"
GPPGEPGEPGASGPMGPR	3|Oxidation|6|Oxidation|9|Oxidation|15|Oxidation	240717_Lynx.2657.2657. File:"240717_Lynx.wiff", NativeID:"sample=1 period=1 cycle=1668 experiment=37"
RGETGPAGPAGPIGPVGAR		240717_Lynx.9867.9867. File:"240717_Lynx.wiff", NativeID:"sample=1 period=1 cycle=1845 experiment=6"
GSEGPQGVRGEPGPPGPAG	6|Deamidated|12|Oxidation|15|Oxidation	240717_Lynx.4529.4529. File:"240717_Lynx.wiff", NativeID:"sample=1 period=1 cycle=1714 experiment=39"
GEPGSPGENGAPGQMGPR	3|Oxidation|6|Oxidation|12|Oxidation|15|Oxidation	240717_Lynx.1272.1272. File:"240717_Lynx.wiff", NativeID:"sample=1 period=1 cycle=1633 experiment=29"
GLTGPIGPPGPAGAPGDKGE	9|Oxidation|15|Oxidation	240717_Lynx.11962.11962. File:"240717_Lynx.wiff", NativeID:"sample=1 period=1 cycle=1897 experiment=28"
GPPGPMGPPGLAGPPGESGR	6|Oxidation|15|Oxidation	240717_Lynx.10809.10809. File:"240717_Lynx.wiff", NativeID:"sample=1 period=1 cycle=1868 experiment=5"
TGPPGPAGQDGRPGPPGPPG	4|Oxidation|9|Deamidated|13|Oxidation|16|Oxidation|19|Oxidation	240717_Lynx.3522.3522. File:"240717_Lynx.wiff", NativeID:"sample=1 period=1 cycle=1689 experiment=41"
DRGETGPAGPAGPIGPVGAR		240717_Lynx.11096.11096. File:"240717_Lynx.wiff", NativeID:"sample=1 period=1 cycle=1875 experiment=5"
GPPGSPGEQGPSGASGPAGPR	3|Oxidation|6|Oxidation	240717_Lynx.3153.3153. File:"240717_Lynx.wiff", NativeID:"sample=1 period=1 cycle=1680 experiment=41"
GEPGPTGIQGPPGPAGEEGK	3|Oxidation|12|Oxidation	240717_Lynx.6367.6367. File:"240717_Lynx.wiff", NativeID:"sample=1 period=1 cycle=1759 experiment=32"
GDRGETGPAGPAGPIGPVGAR		240717_Lynx.10200.10200. File:"240717_Lynx.wiff", NativeID:"sample=1 period=1 cycle=1853 experiment=11"
GAPGDRGEPGPPGPAGFAGPPG	3|Oxidation|9|Oxidation|12|Oxidation|21|Oxidation	240717_Lynx.9771.9771. File:"240717_Lynx.wiff", NativeID:"sample=1 period=1 cycle=1842 experiment=33"
GEPGPTGIQGPPGPAGEEGKR	3|Oxidation|12|Oxidation	240717_Lynx.5172.5172. File:"240717_Lynx.wiff", NativeID:"sample=1 period=1 cycle=1730 experiment=26"
GPPGPMGPPGLAGPPGESGREG	3|Oxidation|6|Oxidation|9|Oxidation|15|Oxidation	240717_Lynx.8015.8015. File:"240717_Lynx.wiff", NativeID:"sample=1 period=1 cycle=1799 experiment=40"
~GAPGADGPAGAPGTPGPQGIAGQR	12|Oxidation	240717_Lynx.7662.7662. File:"240717_Lynx.wiff", NativeID:"sample=1 period=1 cycle=1791 experiment=15"
GSEGPQGVRGEPGPPGPAGAAGPA	6|Deamidated|12|Oxidation|15|Oxidation	240717_Lynx.6744.6744. File:"240717_Lynx.wiff", NativeID:"sample=1 period=1 cycle=1768 experiment=40"
GPPGPPGSPGEQGPSGASGPAGPR	3|Oxidation|6|Oxidation|9|Oxidation|12|Deamidated	240717_Lynx.4206.4206. File:"240717_Lynx.wiff", NativeID:"sample=1 period=1 cycle=1706 experiment=28"
GPPGPPGKNGDDGEAGKPGRPGER	3|Oxidation|6|Oxidation|9|Deamidated|18|Oxidation	240717_Lynx.899.899. File:"240717_Lynx.wiff", NativeID:"sample=1 period=1 cycle=1617 experiment=3"
GLQGPPGPPGSPGEQGPSGASGPAGPR	3|Deamidated|6|Oxidation|8|Oxidation|12|Oxidation|15|Deamidated	240717_Lynx.7761.7761. File:"240717_Lynx.wiff", NativeID:"sample=1 period=1 cycle=1793 experiment=32"
GDRGETGPAGPPGAPGAPGAPGPVGPAGK	8|Oxidation|12|Oxidation|18|Oxidation	240717_Lynx.6409.6409. File:"240717_Lynx.wiff", NativeID:"sample=1 period=1 cycle=1760 experiment=33"
GDAGPAGPKGEPGSPGENGAPGQMGPR	12|Oxidation|15|Oxidation|21|Oxidation|24|Oxidation	240717_Lynx.1964.1964. File:"240717_Lynx.wiff", NativeID:"sample=1 period=1 cycle=1651 experiment=41"
GFSGLQGPPGPPGSPGEQGPSGASGPAGPR	9|Oxidation|12|Oxidation	240717_Lynx.14216.14216. File:"240717_Lynx.wiff", NativeID:"sample=1 period=1 cycle=1952 experiment=27"
GAPGDRGEPGPPGPAGFAGPPGADGQPGAK	3|Oxidation|9|Oxidation|12|Oxidation|21|Oxidation	240717_Lynx.7926.7926. File:"240717_Lynx.wiff", NativeID:"sample=1 period=1 cycle=1797 experiment=33"
GLPGPPGAPGPQGFQGPPGEPGEPGASGPMGPR	3|Oxidation|6|Oxidation|9|Oxidation|18|Oxidation|21|Oxidation|24|Oxidation|30|Oxidation	240717_Lynx.12007.12007. File:"240717_Lynx.wiff", NativeID:"sample=1 period=1 cycle=1898 experiment=32"
SAGPPGATGFPGAAGR	5|Oxidation|11|Oxidation	240717_Lynx.6714.6714. File:"240717_Lynx.wiff", NativeID:"sample=1 period=1 cycle=1768 experiment=10"
GSAGPPGATGFPGAAGR	6|Oxidation|12|Oxidation	240717_Lynx.6352.6352. File:"240717_Lynx.wiff", NativeID:"sample=1 period=1 cycle=1759 experiment=17"
TGPPGPAGQDGRPGPPGPPGSR	4|Oxidation|9|Deamidated|15|Oxidation|16|Oxidation	240717_Lynx.2794.2794. File:"240717_Lynx.wiff", NativeID:"sample=1 period=1 cycle=1672 experiment=10"
~GPPGPMGPPGL	5|Oxidation|6|Oxidation	240717_Lynx.15175.15175. File:"240717_Lynx.wiff", NativeID:"sample=1 period=1 cycle=1976 experiment=2"
XP_024623652.1 collagen alpha-1(XXIV) chain [Neophocaena asiaeorientalis asiaeorientalis]
~LPGPVGAR		240717_Lynx.6419.6419. File:"240717_Lynx.wiff", NativeID:"sample=1 period=1 cycle=1761 experiment=2"
~GLPGPVGAR		240717_Lynx.6952.6952. File:"240717_Lynx.wiff", NativeID:"sample=1 period=1 cycle=1774 experiment=2"
XP_024622854.1 collagen alpha-2(I) chain [Neophocaena asiaeorientalis asiaeorientalis]
PGATGFPGAAGR	1|Oxidation|7|Oxidation	240717_Lynx.5072.5072. File:"240717_Lynx.wiff", NativeID:"sample=1 period=1 cycle=1728 experiment=8"
GLVGEPGPAG	6|Oxidation	240717_Lynx.8799.8799. File:"240717_Lynx.wiff", NativeID:"sample=1 period=1 cycle=1819 experiment=4"
GPMGLMGPR	3|Oxidation|6|Oxidation	240717_Lynx.4330.4330. File:"240717_Lynx.wiff", NativeID:"sample=1 period=1 cycle=1710 experiment=4"
~AAGPAGPIGSR		240717_Lynx.4060.4060. File:"240717_Lynx.wiff", NativeID:"sample=1 period=1 cycle=1703 experiment=5"
GAPGAVGAPGPAG	3|Oxidation|9|Oxidation	240717_Lynx.3894.3894. File:"240717_Lynx.wiff", NativeID:"sample=1 period=1 cycle=1699 experiment=3"
GSDGSVGPVGPAG		240717_Lynx.7942.7942. File:"240717_Lynx.wiff", NativeID:"sample=1 period=1 cycle=1798 experiment=8"
GAPGAVGAPGPAGA	3|Oxidation|9|Oxidation	240717_Lynx.4784.4784. File:"240717_Lynx.wiff", NativeID:"sample=1 period=1 cycle=1721 experiment=7"
PGPVGAAGATGAR	1|Oxidation	240717_Lynx.7983.7983. File:"240717_Lynx.wiff", NativeID:"sample=1 period=1 cycle=1799 experiment=8"
GPGPMGLMGPR	5|Oxidation|8|Oxidation	240717_Lynx.5977.5977. File:"240717_Lynx.wiff", NativeID:"sample=1 period=1 cycle=1750 experiment=11"
GEPGNIGFPGPK	3|Oxidation|11|Oxidation	240717_Lynx.9302.9302. File:"240717_Lynx.wiff", NativeID:"sample=1 period=1 cycle=1831 experiment=15"
EAGPAGPAGPAGPR		240717_Lynx.4384.4384. File:"240717_Lynx.wiff", NativeID:"sample=1 period=1 cycle=1711 experiment=17"
GFPGTPGLPGFK	3|Oxidation|9|Oxidation	240717_Lynx.22513.22513. File:"240717_Lynx.wiff", NativeID:"sample=1 period=1 cycle=2162 experiment=3"
GEAGPAGPAGPAGPR		240717_Lynx.4428.4428. File:"240717_Lynx.wiff", NativeID:"sample=1 period=1 cycle=1712 experiment=20"
GIPGPVGAAGATGAR	3|Oxidation	240717_Lynx.7864.7864. File:"240717_Lynx.wiff", NativeID:"sample=1 period=1 cycle=1796 experiment=12"
PGEFGLPGPAGPR	1|Oxidation|7|Oxidation	240717_Lynx.15713.15713. File:"240717_Lynx.wiff", NativeID:"sample=1 period=1 cycle=1989 experiment=7"
GGPPGATGFPGAAGR	4|Oxidation|10|Oxidation	240717_Lynx.6269.6269. File:"240717_Lynx.wiff", NativeID:"sample=1 period=1 cycle=1757 experiment=16"
LPGVAGAPGLPGPR	2|Oxidation|8|Oxidation|13|Oxidation	240717_Lynx.11779.11779. File:"240717_Lynx.wiff", NativeID:"sample=1 period=1 cycle=1893 experiment=9"
~GPPGESGAAGPAGPIG	3|Oxidation	240717_Lynx.8529.8529. File:"240717_Lynx.wiff", NativeID:"sample=1 period=1 cycle=1812 experiment=21"
~GSDGSVGPVGPAGPLG		240717_Lynx.18383.18383. File:"240717_Lynx.wiff", NativeID:"sample=1 period=1 cycle=2054 experiment=12"
~IPGEFGLPGPAGPR	2|Oxidation|8|Oxidation	240717_Lynx.19653.19653. File:"240717_Lynx.wiff", NativeID:"sample=1 period=1 cycle=2085 experiment=11"
GSPGERGEVGPAGPN	3|Oxidation|15|Deamidated	240717_Lynx.3630.3630. File:"240717_Lynx.wiff", NativeID:"sample=1 period=1 cycle=1692 experiment=26"
~PGESGAAGPAGPIGSR	1|Oxidation	240717_Lynx.4675.4675. File:"240717_Lynx.wiff", NativeID:"sample=1 period=1 cycle=1718 experiment=21"
~GIPGEFGLPGPAGPR	3|Oxidation|11|Oxidation	240717_Lynx.27182.27182. File:"240717_Lynx.wiff", NativeID:"sample=1 period=1 cycle=2298 experiment=4"
GDGGPPGATGFPGAAGR	12|Oxidation	240717_Lynx.7875.7875. File:"240717_Lynx.wiff", NativeID:"sample=1 period=1 cycle=1796 experiment=23"
~GSDGSVGPVGPAGPLGSA		240717_Lynx.18106.18106. File:"240717_Lynx.wiff", NativeID:"sample=1 period=1 cycle=2047 experiment=22"
AAGLPGVAGAPGLPGPR	5|Oxidation|11|Oxidation|16|Oxidation	240717_Lynx.14489.14489. File:"240717_Lynx.wiff", NativeID:"sample=1 period=1 cycle=1959 experiment=13"
~GIPGEFGLPGPAGPRG	3|Oxidation|11|Oxidation	240717_Lynx.20354.20354. File:"240717_Lynx.wiff", NativeID:"sample=1 period=1 cycle=2102 experiment=15"
GAAGLPGVAGAPGLPGPR	6|Oxidation|12|Oxidation|17|Oxidation	240717_Lynx.14904.14904. File:"240717_Lynx.wiff", NativeID:"sample=1 period=1 cycle=1969 experiment=18"
~GPPGESGAAGPAGPIGSR	3|Oxidation	240717_Lynx.5295.5295. File:"240717_Lynx.wiff", NativeID:"sample=1 period=1 cycle=1733 experiment=26"
GPAGPNGFAGPAGAAGQPGAK	6|Deamidated|17|Deamidated|18|Oxidation	240717_Lynx.9278.9278. File:"240717_Lynx.wiff", NativeID:"sample=1 period=1 cycle=1830 experiment=32"
~GSDGSVGPVGPAGPLGSAGPPG	21|Oxidation	240717_Lynx.16715.16715. File:"240717_Lynx.wiff", NativeID:"sample=1 period=1 cycle=2013 experiment=25"
~GERGPPGESGAAGPAGPIGSR	6|Oxidation	240717_Lynx.3991.3991. File:"240717_Lynx.wiff", NativeID:"sample=1 period=1 cycle=1701 experiment=18"
~GSDGSVGPVGPAGPLGSAGPPGF	21|Oxidation	240717_Lynx.28708.28708. File:"240717_Lynx.wiff", NativeID:"sample=1 period=1 cycle=2361 experiment=10"
GEVGPAGPNGFAGPAGAAGQPGAK	21|Oxidation	240717_Lynx.11575.11575. File:"240717_Lynx.wiff", NativeID:"sample=1 period=1 cycle=1888 experiment=10"
GEVGPAGPNGFAGPAGAAGQPGAKGER	9|Deamidated|20|Deamidated|21|Oxidation	240717_Lynx.10422.10422. File:"240717_Lynx.wiff", NativeID:"sample=1 period=1 cycle=1858 experiment=28"
~GSDGSVGPVGPAGPLGSAGPPGFPGAPGPK	21|Oxidation|27|Oxidation	240717_Lynx.23814.23814. File:"240717_Lynx.wiff", NativeID:"sample=1 period=1 cycle=2195 experiment=20"
GSPGERGEVGPAGPNGFAGPAGAAGQPGAK	11|Oxidation|27|Oxidation	240717_Lynx.8665.8665. File:"240717_Lynx.wiff", NativeID:"sample=1 period=1 cycle=1815 experiment=34"
GFPGSPGNVGPAGK	3|Oxidation	240717_Lynx.6634.6634. File:"240717_Lynx.wiff", NativeID:"sample=1 period=1 cycle=1766 experiment=12"
XP_024589416.1 collagen alpha-1(III) chain [Neophocaena asiaeorientalis asiaeorientalis]
GSPGGPGAAGFPGGR	3|Oxidation|6|Oxidation|12|Oxidation	240717_Lynx.3709.3709. File:"240717_Lynx.wiff", NativeID:"sample=1 period=1 cycle=1694 experiment=23"
GEMGPAGIPGAPGLIGAR	3|Oxidation|9|Oxidation	240717_Lynx.21428.21428. File:"240717_Lynx.wiff", NativeID:"sample=1 period=1 cycle=2135 experiment=17"
XP_024592827.1 collagen alpha-1(II) chain [Neophocaena asiaeorientalis asiaeorientalis]
GLTGPIGPPGP	9|Oxidation	240717_Lynx.18824.18824. File:"240717_Lynx.wiff", NativeID:"sample=1 period=1 cycle=2065 experiment=2"
~PGPQGLAGQR	9|Deamidated	240717_Lynx.4375.4375. File:"240717_Lynx.wiff", NativeID:"sample=1 period=1 cycle=1711 experiment=8"
GLTGPIGPPGPA	9|Oxidation	240717_Lynx.18092.18092. File:"240717_Lynx.wiff", NativeID:"sample=1 period=1 cycle=2047 experiment=8"
PGATGFPGAAGR	1|Oxidation|7|Oxidation	240717_Lynx.5072.5072. File:"240717_Lynx.wiff", NativeID:"sample=1 period=1 cycle=1728 experiment=8"
GLTGPIGPPGPAG	9|Oxidation	240717_Lynx.17717.17717. File:"240717_Lynx.wiff", NativeID:"sample=1 period=1 cycle=2038 experiment=2"
GLTGPIGPPGPAGA	9|Oxidation	240717_Lynx.18746.18746. File:"240717_Lynx.wiff", NativeID:"sample=1 period=1 cycle=2063 experiment=6"
GFPGLPGPSGEPGK	6|Oxidation|12|Oxidation	240717_Lynx.14974.14974. File:"240717_Lynx.wiff", NativeID:"sample=1 period=1 cycle=1971 experiment=6"
Taxonomic match: Phyllostomus discolor Average Score= [0.43032763]
Containing these species:Phyllostomus discolor
XP_028375444.1 collagen alpha-1(I) chain isoform X1 [Phyllostomus discolor]
GAAGLPGPK	6|Oxidation	240717_Lynx.3730.3730. File:"240717_Lynx.wiff", NativeID:"sample=1 period=1 cycle=1695 experiment=3"
GFSGLDGAK		240717_Lynx.10068.10068. File:"240717_Lynx.wiff", NativeID:"sample=1 period=1 cycle=1850 experiment=2"
GSEGPQGVR	6|Deamidated	240717_Lynx.2298.2298. File:"240717_Lynx.wiff", NativeID:"sample=1 period=1 cycle=1660 experiment=6"
GVVGLPGQR	6|Oxidation	240717_Lynx.7403.7403. File:"240717_Lynx.wiff", NativeID:"sample=1 period=1 cycle=1785 experiment=2"
QGPPGPAGPR	1|Deamidated|4|Oxidation	240717_Lynx.4059.4059. File:"240717_Lynx.wiff", NativeID:"sample=1 period=1 cycle=1703 experiment=4"
GLTGPIGPPGP	9|Oxidation	240717_Lynx.18824.18824. File:"240717_Lynx.wiff", NativeID:"sample=1 period=1 cycle=2065 experiment=2"
PGPQGIAGQR	9|Deamidated	240717_Lynx.4375.4375. File:"240717_Lynx.wiff", NativeID:"sample=1 period=1 cycle=1711 experiment=8"
~GVPGPPGAVGAP	3|Oxidation|6|Oxidation	240717_Lynx.8473.8473. File:"240717_Lynx.wiff", NativeID:"sample=1 period=1 cycle=1811 experiment=6"
GLPGTAGLPGM	3|Oxidation|9|Oxidation|11|Oxidation	240717_Lynx.11201.11201. File:"240717_Lynx.wiff", NativeID:"sample=1 period=1 cycle=1879 experiment=5"
PIGNVGAPGPK	10|Oxidation	240717_Lynx.4701.4701. File:"240717_Lynx.wiff", NativeID:"sample=1 period=1 cycle=1719 experiment=6"
GFSGLDGAKGD		240717_Lynx.8517.8517. File:"240717_Lynx.wiff", NativeID:"sample=1 period=1 cycle=1812 experiment=9"
~PGAPGPVGPAGK	1|Oxidation|4|Oxidation	240717_Lynx.4745.4745. File:"240717_Lynx.wiff", NativeID:"sample=1 period=1 cycle=1720 experiment=9"
IAGAPGFPGAR	5|Oxidation|8|Oxidation	240717_Lynx.7857.7857. File:"240717_Lynx.wiff", NativeID:"sample=1 period=1 cycle=1796 experiment=5"
GLTGPIGPPGPA	9|Oxidation	240717_Lynx.18092.18092. File:"240717_Lynx.wiff", NativeID:"sample=1 period=1 cycle=2047 experiment=8"
VPGPMGPSGPR	5|Oxidation	240717_Lynx.3861.3861. File:"240717_Lynx.wiff", NativeID:"sample=1 period=1 cycle=1698 experiment=11"
GPIGNVGAPGPK	11|Oxidation	240717_Lynx.5807.5807. File:"240717_Lynx.wiff", NativeID:"sample=1 period=1 cycle=1746 experiment=5"
GVVGLPGQRGE	6|Oxidation|8|Deamidated	240717_Lynx.8519.8519. File:"240717_Lynx.wiff", NativeID:"sample=1 period=1 cycle=1812 experiment=11"
GFPGADGVAGPK	3|Oxidation	240717_Lynx.8350.8350. File:"240717_Lynx.wiff", NativeID:"sample=1 period=1 cycle=1808 experiment=6"
PGATGFPGAAGR	1|Oxidation|7|Oxidation	240717_Lynx.5072.5072. File:"240717_Lynx.wiff", NativeID:"sample=1 period=1 cycle=1728 experiment=8"
GRPGAPGPAGAR	3|Oxidation|6|Oxidation	240717_Lynx.880.880. File:"240717_Lynx.wiff", NativeID:"sample=1 period=1 cycle=1614 experiment=10"
GIAGAPGFPGAR	6|Oxidation|9|Oxidation	240717_Lynx.9295.9295. File:"240717_Lynx.wiff", NativeID:"sample=1 period=1 cycle=1831 experiment=8"
GVQGPPGPAGPR	3|Deamidated|6|Oxidation	240717_Lynx.4068.4068. File:"240717_Lynx.wiff", NativeID:"sample=1 period=1 cycle=1703 experiment=13"
GLTGPIGPPGPAG	9|Oxidation	240717_Lynx.17717.17717. File:"240717_Lynx.wiff", NativeID:"sample=1 period=1 cycle=2038 experiment=2"
GPPGPMGPPGLAG	5|Oxidation|6|Oxidation	240717_Lynx.12348.12348. File:"240717_Lynx.wiff", NativeID:"sample=1 period=1 cycle=1907 experiment=4"
~GVPGPPGAVGAPGK		240717_Lynx.8523.8523. File:"240717_Lynx.wiff", NativeID:"sample=1 period=1 cycle=1812 experiment=15"
GVQGPPGPAGPRG	3|Deamidated|6|Oxidation	240717_Lynx.3948.3948. File:"240717_Lynx.wiff", NativeID:"sample=1 period=1 cycle=1700 experiment=16"
GQAGVMGFPGPK	6|Oxidation|9|Oxidation	240717_Lynx.7369.7369. File:"240717_Lynx.wiff", NativeID:"sample=1 period=1 cycle=1784 experiment=9"
GLTGPIGPPGPAGA	9|Oxidation	240717_Lynx.18746.18746. File:"240717_Lynx.wiff", NativeID:"sample=1 period=1 cycle=2063 experiment=6"
GFSGLQGPPGPPG	9|Oxidation|12|Oxidation	240717_Lynx.14068.14068. File:"240717_Lynx.wiff", NativeID:"sample=1 period=1 cycle=1949 experiment=2"
GLTGSPGSPGPDGK	6|Oxidation	240717_Lynx.3253.3253. File:"240717_Lynx.wiff", NativeID:"sample=1 period=1 cycle=1683 experiment=18"
EQGPSGASGPAGPR	2|Deamidated	240717_Lynx.2809.2809. File:"240717_Lynx.wiff", NativeID:"sample=1 period=1 cycle=1672 experiment=25"
VPGDLGAPGPSGAR	2|Oxidation|8|Oxidation	240717_Lynx.4716.4716. File:"240717_Lynx.wiff", NativeID:"sample=1 period=1 cycle=1719 experiment=21"
APGIAGAPGFPGAR	2|Oxidation|8|Oxidation|11|Oxidation	240717_Lynx.10280.10280. File:"240717_Lynx.wiff", NativeID:"sample=1 period=1 cycle=1855 experiment=9"
GLTGPIGPPGPAGAP	9|Oxidation|15|Oxidation	240717_Lynx.17314.17314. File:"240717_Lynx.wiff", NativeID:"sample=1 period=1 cycle=2028 experiment=9"
~GVPGPPGAVGAPGKD	3|Oxidation|6|Oxidation	240717_Lynx.5004.5004. File:"240717_Lynx.wiff", NativeID:"sample=1 period=1 cycle=1726 experiment=22"
GNDGATGAAGPPGPTG	12|Oxidation	240717_Lynx.3427.3427. File:"240717_Lynx.wiff", NativeID:"sample=1 period=1 cycle=1687 experiment=28"
GEQGPSGASGPAGPR	3|Deamidated	240717_Lynx.2813.2813. File:"240717_Lynx.wiff", NativeID:"sample=1 period=1 cycle=1672 experiment=29"
GFPGLPGPSGEPGK	6|Oxidation|12|Oxidation	240717_Lynx.14974.14974. File:"240717_Lynx.wiff", NativeID:"sample=1 period=1 cycle=1971 experiment=6"
GEPGPPGPAGAAGPAGN	3|Oxidation|6|Oxidation	240717_Lynx.4605.4605. File:"240717_Lynx.wiff", NativeID:"sample=1 period=1 cycle=1716 experiment=33"
GETGPAGRPGEVGPP	9|Oxidation|15|Oxidation	240717_Lynx.3678.3678. File:"240717_Lynx.wiff", NativeID:"sample=1 period=1 cycle=1693 experiment=33"
GAPGDRGEPGPPGPAG	3|Oxidation|9|Oxidation|12|Oxidation	240717_Lynx.2200.2200. File:"240717_Lynx.wiff", NativeID:"sample=1 period=1 cycle=1657 experiment=31"
PGEQGPSGASGPAGPR	1|Oxidation|4|Deamidated	240717_Lynx.2981.2981. File:"240717_Lynx.wiff", NativeID:"sample=1 period=1 cycle=1676 experiment=33"
GETGPAGRPGEVGPPG	9|Oxidation|15|Oxidation	240717_Lynx.3350.3350. File:"240717_Lynx.wiff", NativeID:"sample=1 period=1 cycle=1685 experiment=33"
GSEGPQGVRGEPGPPG	12|Oxidation|15|Oxidation	240717_Lynx.2778.2778. File:"240717_Lynx.wiff", NativeID:"sample=1 period=1 cycle=1671 experiment=35"
PTGPAGPPGFPGAVGAK	8|Oxidation|11|Oxidation	240717_Lynx.11179.11179. File:"240717_Lynx.wiff", NativeID:"sample=1 period=1 cycle=1878 experiment=8"
SPGEQGPSGASGPAGPR	2|Oxidation	240717_Lynx.2736.2736. File:"240717_Lynx.wiff", NativeID:"sample=1 period=1 cycle=1670 experiment=34"
GPPGPMGPPGLAGPPGE	3|Oxidation|6|Oxidation|15|Oxidation	240717_Lynx.13342.13342. File:"240717_Lynx.wiff", NativeID:"sample=1 period=1 cycle=1931 experiment=14"
GNDGATGAAGPPGPTGPAG	12|Oxidation	240717_Lynx.5090.5090. File:"240717_Lynx.wiff", NativeID:"sample=1 period=1 cycle=1728 experiment=26"
GLTGPIGPPGPAGAPGDK	9|Oxidation	240717_Lynx.13142.13142. File:"240717_Lynx.wiff", NativeID:"sample=1 period=1 cycle=1926 experiment=19"
GANGAPGIAGAPGFPGAR	6|Oxidation|12|Oxidation|15|Oxidation	240717_Lynx.10096.10096. File:"240717_Lynx.wiff", NativeID:"sample=1 period=1 cycle=1850 experiment=30"
GFSGLDGAKGDAGPAGPK		240717_Lynx.7982.7982. File:"240717_Lynx.wiff", NativeID:"sample=1 period=1 cycle=1799 experiment=7"
GPAGAPGTPGPQGIAGQR	6|Oxidation|12|Deamidated|17|Deamidated	240717_Lynx.7793.7793. File:"240717_Lynx.wiff", NativeID:"sample=1 period=1 cycle=1794 experiment=23"
NGDDGEAGKPGRPGER	1|Deamidated|10|Oxidation|13|Oxidation	240717_Lynx.823.823. File:"240717_Lynx.wiff", NativeID:"sample=1 period=1 cycle=1603 experiment=3"
GLTGPIGPPGPAGAPGDKG	9|Oxidation|15|Oxidation	240717_Lynx.11610.11610. File:"240717_Lynx.wiff", NativeID:"sample=1 period=1 cycle=1889 experiment=4"
GSEGPQGVRGEPGPPGPA	12|Oxidation|15|Oxidation	240717_Lynx.4254.4254. File:"240717_Lynx.wiff", NativeID:"sample=1 period=1 cycle=1707 experiment=35"
DGEAGAQGPPGPAGPAGER		240717_Lynx.5017.5017. File:"240717_Lynx.wiff", NativeID:"sample=1 period=1 cycle=1726 experiment=35"
GPPGEPGEPGASGPMGPR	3|Oxidation|6|Oxidation|9|Oxidation|15|Oxidation	240717_Lynx.2657.2657. File:"240717_Lynx.wiff", NativeID:"sample=1 period=1 cycle=1668 experiment=37"
~GETGPAGRPGEVGPPGPPG	9|Oxidation|11|Deamidated|15|Oxidation	240717_Lynx.5463.5463. File:"240717_Lynx.wiff", NativeID:"sample=1 period=1 cycle=1737 experiment=30"
GSEGPQGVRGEPGPPGPAG	6|Deamidated|12|Oxidation|15|Oxidation	240717_Lynx.4529.4529. File:"240717_Lynx.wiff", NativeID:"sample=1 period=1 cycle=1714 experiment=39"
TGDAGPVGPPGPPGPPGPPG	10|Oxidation|13|Oxidation|16|Oxidation|19|Oxidation	240717_Lynx.7883.7883. File:"240717_Lynx.wiff", NativeID:"sample=1 period=1 cycle=1796 experiment=31"
GEPGSPGENGAPGQMGPR	3|Oxidation|6|Oxidation|12|Oxidation|15|Oxidation	240717_Lynx.1272.1272. File:"240717_Lynx.wiff", NativeID:"sample=1 period=1 cycle=1633 experiment=29"
PGEQGVPGDLGAPGPSGAR	1|Oxidation|4|Deamidated|7|Oxidation|15|Oxidation	240717_Lynx.6492.6492. File:"240717_Lynx.wiff", NativeID:"sample=1 period=1 cycle=1762 experiment=34"
GLTGPIGPPGPAGAPGDKGE	9|Oxidation|15|Oxidation	240717_Lynx.11962.11962. File:"240717_Lynx.wiff", NativeID:"sample=1 period=1 cycle=1897 experiment=28"
GPPGPMGPPGLAGPPGESGR	6|Oxidation|15|Oxidation	240717_Lynx.10809.10809. File:"240717_Lynx.wiff", NativeID:"sample=1 period=1 cycle=1868 experiment=5"
TGPPGPAGQDGRPGPPGPPG	4|Oxidation|9|Deamidated|13|Oxidation|16|Oxidation|19|Oxidation	240717_Lynx.3522.3522. File:"240717_Lynx.wiff", NativeID:"sample=1 period=1 cycle=1689 experiment=41"
GPPGPTGPAGPPGFPGAVGAK	3|Oxidation|12|Oxidation|15|Oxidation	240717_Lynx.12456.12456. File:"240717_Lynx.wiff", NativeID:"sample=1 period=1 cycle=1909 experiment=30"
GPPGSPGEQGPSGASGPAGPR	3|Oxidation|6|Oxidation	240717_Lynx.3153.3153. File:"240717_Lynx.wiff", NativeID:"sample=1 period=1 cycle=1680 experiment=41"
TGDAGPVGPPGPPGPPGPPGPP	10|Oxidation|13|Oxidation|16|Oxidation	240717_Lynx.14645.14645. File:"240717_Lynx.wiff", NativeID:"sample=1 period=1 cycle=1963 experiment=5"
GAPGDRGEPGPPGPAGFAGPPG	3|Oxidation|9|Oxidation|12|Oxidation|21|Oxidation	240717_Lynx.9771.9771. File:"240717_Lynx.wiff", NativeID:"sample=1 period=1 cycle=1842 experiment=33"
TGDAGPVGPPGPPGPPGPPGPPS	10|Oxidation|13|Oxidation|16|Oxidation|19|Oxidation	240717_Lynx.10649.10649. File:"240717_Lynx.wiff", NativeID:"sample=1 period=1 cycle=1864 experiment=9"
GPPGPMGPPGLAGPPGESGREG	3|Oxidation|6|Oxidation|9|Oxidation|15|Oxidation	240717_Lynx.8015.8015. File:"240717_Lynx.wiff", NativeID:"sample=1 period=1 cycle=1799 experiment=40"
TGPPGPAGQDGRPGPPGPPGAR	4|Oxidation|9|Deamidated|15|Oxidation|16|Oxidation|19|Oxidation	240717_Lynx.2850.2850. File:"240717_Lynx.wiff", NativeID:"sample=1 period=1 cycle=1673 experiment=25"
TGDAGPVGPPGPPGPPGPPGPPSG	10|Oxidation|13|Oxidation|16|Oxidation	240717_Lynx.11819.11819. File:"240717_Lynx.wiff", NativeID:"sample=1 period=1 cycle=1894 experiment=8"
~GAPGADGPAGAPGTPGPQGIAGQR	12|Oxidation	240717_Lynx.7662.7662. File:"240717_Lynx.wiff", NativeID:"sample=1 period=1 cycle=1791 experiment=15"
GSEGPQGVRGEPGPPGPAGAAGPA	6|Deamidated|12|Oxidation|15|Oxidation	240717_Lynx.6744.6744. File:"240717_Lynx.wiff", NativeID:"sample=1 period=1 cycle=1768 experiment=40"
GPPGPPGSPGEQGPSGASGPAGPR	3|Oxidation|6|Oxidation|9|Oxidation|12|Deamidated	240717_Lynx.4206.4206. File:"240717_Lynx.wiff", NativeID:"sample=1 period=1 cycle=1706 experiment=28"
TGDAGPVGPPGPPGPPGPPGPPSGG	10|Oxidation|13|Oxidation|16|Oxidation|19|Oxidation	240717_Lynx.10086.10086. File:"240717_Lynx.wiff", NativeID:"sample=1 period=1 cycle=1850 experiment=20"
GRTGDAGPVGPPGPPGPPGPPGPP	12|Oxidation|15|Oxidation|18|Oxidation|21|Oxidation	240717_Lynx.9312.9312. File:"240717_Lynx.wiff", NativeID:"sample=1 period=1 cycle=1831 experiment=25"
GRTGDAGPVGPPGPPGPPGPPGPPS	12|Oxidation|15|Oxidation|18|Oxidation|21|Oxidation	240717_Lynx.8122.8122. File:"240717_Lynx.wiff", NativeID:"sample=1 period=1 cycle=1802 experiment=24"
GFPGLPGPSGEPGKQGPSGPSGER	6|Oxidation|15|Deamidated	240717_Lynx.13626.13626. File:"240717_Lynx.wiff", NativeID:"sample=1 period=1 cycle=1938 experiment=11"
TGDAGPVGPPGPPGPPGPPGPPSGGF	10|Oxidation|13|Oxidation|16|Oxidation|19|Oxidation	240717_Lynx.19827.19827. File:"240717_Lynx.wiff", NativeID:"sample=1 period=1 cycle=2089 experiment=21"
GRTGDAGPVGPPGPPGPPGPPGPPSG	12|Oxidation|15|Oxidation|18|Oxidation|21|Oxidation	240717_Lynx.7963.7963. File:"240717_Lynx.wiff", NativeID:"sample=1 period=1 cycle=1798 experiment=29"
GEPGPPGPAGAAGPAGNPGADGQPGAK	5|Oxidation|6|Oxidation|17|Deamidated|18|Oxidation|23|Deamidated	240717_Lynx.4892.4892. File:"240717_Lynx.wiff", NativeID:"sample=1 period=1 cycle=1723 experiment=33"
GNDGATGAAGPPGPTGPAGPPGFPGAVG	2|Deamidated|12|Oxidation|21|Oxidation|24|Oxidation	240717_Lynx.17855.17855. File:"240717_Lynx.wiff", NativeID:"sample=1 period=1 cycle=2041 experiment=17"
TGDAGPVGPPGPPGPPGPPGPPSGGFD	10|Oxidation|13|Oxidation|16|Oxidation|19|Oxidation	240717_Lynx.17120.17120. File:"240717_Lynx.wiff", NativeID:"sample=1 period=1 cycle=2023 experiment=20"
GLQGPPGPPGSPGEQGPSGASGPAGPR	3|Deamidated|6|Oxidation|8|Oxidation|12|Oxidation|15|Deamidated	240717_Lynx.7761.7761. File:"240717_Lynx.wiff", NativeID:"sample=1 period=1 cycle=1793 experiment=32"
GNDGATGAAGPPGPTGPAGPPGFPGAVGA	2|Deamidated|12|Oxidation|21|Oxidation|24|Oxidation	240717_Lynx.18801.18801. File:"240717_Lynx.wiff", NativeID:"sample=1 period=1 cycle=2064 experiment=20"
GDRGETGPAGPPGAPGAPGAPGPVGPAGK	8|Oxidation|12|Oxidation|18|Oxidation	240717_Lynx.6409.6409. File:"240717_Lynx.wiff", NativeID:"sample=1 period=1 cycle=1760 experiment=33"
GDAGPAGPKGEPGSPGENGAPGQMGPR	12|Oxidation|15|Oxidation|21|Oxidation|24|Oxidation	240717_Lynx.1964.1964. File:"240717_Lynx.wiff", NativeID:"sample=1 period=1 cycle=1651 experiment=41"
TGDAGPVGPPGPPGPPGPPGPPSGGFDF	10|Oxidation|15|Oxidation	240717_Lynx.29860.29860. File:"240717_Lynx.wiff", NativeID:"sample=1 period=1 cycle=2435 experiment=5"
GNDGATGAAGPPGPTGPAGPPGFPGAVGAK	12|Oxidation|21|Oxidation	240717_Lynx.16444.16444. File:"240717_Lynx.wiff", NativeID:"sample=1 period=1 cycle=2006 experiment=41"
GFSGLQGPPGPPGSPGEQGPSGASGPAGPR	9|Oxidation|12|Oxidation	240717_Lynx.14216.14216. File:"240717_Lynx.wiff", NativeID:"sample=1 period=1 cycle=1952 experiment=27"
GAPGDRGEPGPPGPAGFAGPPGADGQPGAK	3|Oxidation|9|Oxidation|12|Oxidation|21|Oxidation	240717_Lynx.7926.7926. File:"240717_Lynx.wiff", NativeID:"sample=1 period=1 cycle=1797 experiment=33"
GRTGDAGPVGPPGPPGPPGPPGPPSGGFDF	12|Oxidation|15|Oxidation|18|Oxidation|21|Oxidation	240717_Lynx.25613.25613. File:"240717_Lynx.wiff", NativeID:"sample=1 period=1 cycle=2251 experiment=16"
QGPSGPSGERGPPGPMGPPGLAGPPGESGR	13|Oxidation|16|Oxidation|25|Oxidation	240717_Lynx.8789.8789. File:"240717_Lynx.wiff", NativeID:"sample=1 period=1 cycle=1818 experiment=35"
GLPGPPGAPGPQGFQGPPGEPGEPGASGPMGPR	3|Oxidation|6|Oxidation|9|Oxidation|18|Oxidation|21|Oxidation|24|Oxidation|30|Oxidation	240717_Lynx.12007.12007. File:"240717_Lynx.wiff", NativeID:"sample=1 period=1 cycle=1898 experiment=32"
GSEGPQGVRGEPGPPGPAGAAGPAGNPGADGQPGAK	12|Oxidation|15|Oxidation|27|Oxidation	240717_Lynx.4651.4651. File:"240717_Lynx.wiff", NativeID:"sample=1 period=1 cycle=1717 experiment=38"
GNDGATGAAGPPGPTGPAGPPGFPGAVGAKGEAGPQGAR	12|Oxidation|21|Oxidation|24|Oxidation|35|Oxidation|36|Deamidated	240717_Lynx.11168.11168. File:"240717_Lynx.wiff", NativeID:"sample=1 period=1 cycle=1877 experiment=26"
GEAGEQGDR		240717_Lynx.817.817. File:"240717_Lynx.wiff", NativeID:"sample=1 period=1 cycle=1602 experiment=4"
GNSGEPGAPGNKGDAGAK	2|Deamidated|6|Oxidation|9|Oxidation|11|Deamidated	240717_Lynx.836.836. File:"240717_Lynx.wiff", NativeID:"sample=1 period=1 cycle=1607 experiment=2"
GAAGPPGATGFPGAAGR	5|Oxidation|6|Oxidation|12|Oxidation	240717_Lynx.6642.6642. File:"240717_Lynx.wiff", NativeID:"sample=1 period=1 cycle=1766 experiment=20"
~GPPGPMGPPGL	5|Oxidation|6|Oxidation	240717_Lynx.15175.15175. File:"240717_Lynx.wiff", NativeID:"sample=1 period=1 cycle=1976 experiment=2"
XP_028380979.1 collagen alpha-2(I) chain [Phyllostomus discolor]
PGPIGPAGAR		240717_Lynx.5560.5560. File:"240717_Lynx.wiff", NativeID:"sample=1 period=1 cycle=1740 experiment=4"
GPMGLMGPR	3|Oxidation|6|Oxidation	240717_Lynx.4330.4330. File:"240717_Lynx.wiff", NativeID:"sample=1 period=1 cycle=1710 experiment=4"
PGILGLPGSR	1|Oxidation|7|Oxidation	240717_Lynx.17430.17430. File:"240717_Lynx.wiff", NativeID:"sample=1 period=1 cycle=2031 experiment=2"
GSDGSVGPVGPAG		240717_Lynx.7942.7942. File:"240717_Lynx.wiff", NativeID:"sample=1 period=1 cycle=1798 experiment=8"
GPGPMGLMGPR	5|Oxidation|8|Oxidation	240717_Lynx.5977.5977. File:"240717_Lynx.wiff", NativeID:"sample=1 period=1 cycle=1750 experiment=11"
GEPGNIGFPGPK	3|Oxidation|11|Oxidation	240717_Lynx.9302.9302. File:"240717_Lynx.wiff", NativeID:"sample=1 period=1 cycle=1831 experiment=15"
GFPGTPGLPGFK	3|Oxidation|9|Oxidation	240717_Lynx.22513.22513. File:"240717_Lynx.wiff", NativeID:"sample=1 period=1 cycle=2162 experiment=3"
LGAPGILGLPGSR	4|Oxidation|10|Oxidation	240717_Lynx.22514.22514. File:"240717_Lynx.wiff", NativeID:"sample=1 period=1 cycle=2162 experiment=4"
PGEFGLPGPAGPR	1|Oxidation|7|Oxidation	240717_Lynx.15713.15713. File:"240717_Lynx.wiff", NativeID:"sample=1 period=1 cycle=1989 experiment=7"
LPGVAGAPGLPGPR	2|Oxidation|8|Oxidation|13|Oxidation	240717_Lynx.11779.11779. File:"240717_Lynx.wiff", NativeID:"sample=1 period=1 cycle=1893 experiment=9"
~GSDGSVGPVGPAGPLG		240717_Lynx.18383.18383. File:"240717_Lynx.wiff", NativeID:"sample=1 period=1 cycle=2054 experiment=12"
~ILGAPGILGLPGSR	5|Oxidation|11|Oxidation	240717_Lynx.29007.29007. File:"240717_Lynx.wiff", NativeID:"sample=1 period=1 cycle=2382 experiment=5"
LPGEFGLPGPAGPR	2|Oxidation|8|Oxidation	240717_Lynx.19653.19653. File:"240717_Lynx.wiff", NativeID:"sample=1 period=1 cycle=2085 experiment=11"
GSPGERGEVGPAGPN	3|Oxidation|15|Deamidated	240717_Lynx.3630.3630. File:"240717_Lynx.wiff", NativeID:"sample=1 period=1 cycle=1692 experiment=26"
~GILGAPGILGLPGSR	6|Oxidation|12|Oxidation	240717_Lynx.30041.30041. File:"240717_Lynx.wiff", NativeID:"sample=1 period=1 cycle=2448 experiment=2"
GLPGEFGLPGPAGPR	3|Oxidation|11|Oxidation	240717_Lynx.27182.27182. File:"240717_Lynx.wiff", NativeID:"sample=1 period=1 cycle=2298 experiment=4"
~GSDGSVGPVGPAGPLGSA		240717_Lynx.18106.18106. File:"240717_Lynx.wiff", NativeID:"sample=1 period=1 cycle=2047 experiment=22"
AAGLPGVAGAPGLPGPR	5|Oxidation|11|Oxidation|16|Oxidation	240717_Lynx.14489.14489. File:"240717_Lynx.wiff", NativeID:"sample=1 period=1 cycle=1959 experiment=13"
GLPGEFGLPGPAGPRG	3|Oxidation|11|Oxidation	240717_Lynx.20354.20354. File:"240717_Lynx.wiff", NativeID:"sample=1 period=1 cycle=2102 experiment=15"
GAAGLPGVAGAPGLPGPR	6|Oxidation|12|Oxidation|17|Oxidation	240717_Lynx.14904.14904. File:"240717_Lynx.wiff", NativeID:"sample=1 period=1 cycle=1969 experiment=18"
~PQGILGAPGILGLPGSR	8|Oxidation|14|Oxidation	240717_Lynx.29928.29928. File:"240717_Lynx.wiff", NativeID:"sample=1 period=1 cycle=2439 experiment=3"
GPAGEPGEPGQTGPAGAR	6|Oxidation|9|Oxidation|11|Deamidated	240717_Lynx.2594.2594. File:"240717_Lynx.wiff", NativeID:"sample=1 period=1 cycle=1667 experiment=15"
~GPQGILGAPGILGLPGSR	9|Oxidation|15|Oxidation	240717_Lynx.30054.30054. File:"240717_Lynx.wiff", NativeID:"sample=1 period=1 cycle=2449 experiment=5"
GPAGPNGFAGPAGAAGQPGAK	6|Deamidated|17|Deamidated|18|Oxidation	240717_Lynx.9278.9278. File:"240717_Lynx.wiff", NativeID:"sample=1 period=1 cycle=1830 experiment=32"
~GSDGSVGPVGPAGPLGSAGPPG	21|Oxidation	240717_Lynx.16715.16715. File:"240717_Lynx.wiff", NativeID:"sample=1 period=1 cycle=2013 experiment=25"
FQGPAGEPGEPGQTGPAGAR	2|Deamidated|8|Oxidation|11|Oxidation|13|Deamidated	240717_Lynx.6252.6252. File:"240717_Lynx.wiff", NativeID:"sample=1 period=1 cycle=1756 experiment=40"
~GSDGSVGPVGPAGPLGSAGPPGF	21|Oxidation	240717_Lynx.28708.28708. File:"240717_Lynx.wiff", NativeID:"sample=1 period=1 cycle=2361 experiment=10"
GEVGPAGPNGFAGPAGAAGQPGAK	21|Oxidation	240717_Lynx.11575.11575. File:"240717_Lynx.wiff", NativeID:"sample=1 period=1 cycle=1888 experiment=10"
GEVGPAGPNGFAGPAGAAGQPGAKGER	9|Deamidated|20|Deamidated|21|Oxidation	240717_Lynx.10422.10422. File:"240717_Lynx.wiff", NativeID:"sample=1 period=1 cycle=1858 experiment=28"
~GSDGSVGPVGPAGPLGSAGPPGFPGAPGPK	21|Oxidation|27|Oxidation	240717_Lynx.23814.23814. File:"240717_Lynx.wiff", NativeID:"sample=1 period=1 cycle=2195 experiment=20"
GSPGERGEVGPAGPNGFAGPAGAAGQPGAK	11|Oxidation|27|Oxidation	240717_Lynx.8665.8665. File:"240717_Lynx.wiff", NativeID:"sample=1 period=1 cycle=1815 experiment=34"
*GAPGAVGAPGPSGATG	3|Oxidation	240717_Lynx.4595.4595. File:"240717_Lynx.wiff", NativeID:"sample=1 period=1 cycle=1716 experiment=23"
*GAPGAVGAPGPSGATGDR	3|Oxidation	240717_Lynx.3308.3308. File:"240717_Lynx.wiff", NativeID:"sample=1 period=1 cycle=1684 experiment=32"
XP_035875012.1 collagen alpha-1(II) chain isoform X1 [Phyllostomus discolor]
GLTGPIGPPGP	9|Oxidation	240717_Lynx.18824.18824. File:"240717_Lynx.wiff", NativeID:"sample=1 period=1 cycle=2065 experiment=2"
~PGPQGLAGQR	9|Deamidated	240717_Lynx.4375.4375. File:"240717_Lynx.wiff", NativeID:"sample=1 period=1 cycle=1711 experiment=8"
GLTGPIGPPGPA	9|Oxidation	240717_Lynx.18092.18092. File:"240717_Lynx.wiff", NativeID:"sample=1 period=1 cycle=2047 experiment=8"
PGATGFPGAAGR	1|Oxidation|7|Oxidation	240717_Lynx.5072.5072. File:"240717_Lynx.wiff", NativeID:"sample=1 period=1 cycle=1728 experiment=8"
GLTGPIGPPGPAG	9|Oxidation	240717_Lynx.17717.17717. File:"240717_Lynx.wiff", NativeID:"sample=1 period=1 cycle=2038 experiment=2"
GLTGPIGPPGPAGA	9|Oxidation	240717_Lynx.18746.18746. File:"240717_Lynx.wiff", NativeID:"sample=1 period=1 cycle=2063 experiment=6"
GFPGLPGPSGEPGK	6|Oxidation|12|Oxidation	240717_Lynx.14974.14974. File:"240717_Lynx.wiff", NativeID:"sample=1 period=1 cycle=1971 experiment=6"
Taxonomic match: Lipotes vexillifer Average Score= [0.42989798]
Containing these species:Lipotes vexillifer
XP_007463895.1 PREDICTED: collagen alpha-1(II) chain isoform X1 [Lipotes vexillifer]
GLTGPIGPPGP	9|Oxidation	240717_Lynx.18824.18824. File:"240717_Lynx.wiff", NativeID:"sample=1 period=1 cycle=2065 experiment=2"
~PGPQGLAGQR	9|Deamidated	240717_Lynx.4375.4375. File:"240717_Lynx.wiff", NativeID:"sample=1 period=1 cycle=1711 experiment=8"
GLTGPIGPPGPA	9|Oxidation	240717_Lynx.18092.18092. File:"240717_Lynx.wiff", NativeID:"sample=1 period=1 cycle=2047 experiment=8"
PGATGFPGAAGR	1|Oxidation|7|Oxidation	240717_Lynx.5072.5072. File:"240717_Lynx.wiff", NativeID:"sample=1 period=1 cycle=1728 experiment=8"
GLTGPIGPPGPAG	9|Oxidation	240717_Lynx.17717.17717. File:"240717_Lynx.wiff", NativeID:"sample=1 period=1 cycle=2038 experiment=2"
GLTGPIGPPGPAGA	9|Oxidation	240717_Lynx.18746.18746. File:"240717_Lynx.wiff", NativeID:"sample=1 period=1 cycle=2063 experiment=6"
GFPGLPGPSGEPGK	6|Oxidation|12|Oxidation	240717_Lynx.14974.14974. File:"240717_Lynx.wiff", NativeID:"sample=1 period=1 cycle=1971 experiment=6"
XP_007465127.1 PREDICTED: collagen alpha-1(I) chain-like [Lipotes vexillifer]
PIGPVGAR		240717_Lynx.6419.6419. File:"240717_Lynx.wiff", NativeID:"sample=1 period=1 cycle=1761 experiment=2"
GAAGLPGPK	6|Oxidation	240717_Lynx.3730.3730. File:"240717_Lynx.wiff", NativeID:"sample=1 period=1 cycle=1695 experiment=3"
GPIGPVGAR		240717_Lynx.6952.6952. File:"240717_Lynx.wiff", NativeID:"sample=1 period=1 cycle=1774 experiment=2"
GFSGLDGAK		240717_Lynx.10068.10068. File:"240717_Lynx.wiff", NativeID:"sample=1 period=1 cycle=1850 experiment=2"
GSEGPQGVR	6|Deamidated	240717_Lynx.2298.2298. File:"240717_Lynx.wiff", NativeID:"sample=1 period=1 cycle=1660 experiment=6"
AGPIGPVGAR		240717_Lynx.7568.7568. File:"240717_Lynx.wiff", NativeID:"sample=1 period=1 cycle=1789 experiment=3"
GVVGLPGQR	6|Oxidation	240717_Lynx.7403.7403. File:"240717_Lynx.wiff", NativeID:"sample=1 period=1 cycle=1785 experiment=2"
~GPPGAAGPAGK	3|Oxidation	240717_Lynx.936.936. File:"240717_Lynx.wiff", NativeID:"sample=1 period=1 cycle=1621 experiment=6"
GLTGPIGPPGP	9|Oxidation	240717_Lynx.18824.18824. File:"240717_Lynx.wiff", NativeID:"sample=1 period=1 cycle=2065 experiment=2"
PGPQGIAGQR	9|Deamidated	240717_Lynx.4375.4375. File:"240717_Lynx.wiff", NativeID:"sample=1 period=1 cycle=1711 experiment=8"
PAGPIGPVGAR		240717_Lynx.8879.8879. File:"240717_Lynx.wiff", NativeID:"sample=1 period=1 cycle=1821 experiment=2"
GLPGTAGLPGM	3|Oxidation|9|Oxidation|11|Oxidation	240717_Lynx.11201.11201. File:"240717_Lynx.wiff", NativeID:"sample=1 period=1 cycle=1879 experiment=5"
PIGNVGAPGPK	10|Oxidation	240717_Lynx.4701.4701. File:"240717_Lynx.wiff", NativeID:"sample=1 period=1 cycle=1719 experiment=6"
GFSGLDGAKGD		240717_Lynx.8517.8517. File:"240717_Lynx.wiff", NativeID:"sample=1 period=1 cycle=1812 experiment=9"
~PGAPGPVGPAGK	1|Oxidation|4|Oxidation	240717_Lynx.4745.4745. File:"240717_Lynx.wiff", NativeID:"sample=1 period=1 cycle=1720 experiment=9"
IAGAPGFPGAR	5|Oxidation|8|Oxidation	240717_Lynx.7857.7857. File:"240717_Lynx.wiff", NativeID:"sample=1 period=1 cycle=1796 experiment=5"
GPAGPIGPVGAR		240717_Lynx.9577.9577. File:"240717_Lynx.wiff", NativeID:"sample=1 period=1 cycle=1838 experiment=3"
GLTGPIGPPGPA	9|Oxidation	240717_Lynx.18092.18092. File:"240717_Lynx.wiff", NativeID:"sample=1 period=1 cycle=2047 experiment=8"
VPGPMGPSGPR	5|Oxidation	240717_Lynx.3861.3861. File:"240717_Lynx.wiff", NativeID:"sample=1 period=1 cycle=1698 experiment=11"
GPIGNVGAPGPK	11|Oxidation	240717_Lynx.5807.5807. File:"240717_Lynx.wiff", NativeID:"sample=1 period=1 cycle=1746 experiment=5"
GVVGLPGQRGE	6|Oxidation|8|Deamidated	240717_Lynx.8519.8519. File:"240717_Lynx.wiff", NativeID:"sample=1 period=1 cycle=1812 experiment=11"
PGATGFPGAAGR	1|Oxidation|7|Oxidation	240717_Lynx.5072.5072. File:"240717_Lynx.wiff", NativeID:"sample=1 period=1 cycle=1728 experiment=8"
GRPGAPGPAGAR	3|Oxidation|6|Oxidation	240717_Lynx.880.880. File:"240717_Lynx.wiff", NativeID:"sample=1 period=1 cycle=1614 experiment=10"
GIAGAPGFPGAR	6|Oxidation|9|Oxidation	240717_Lynx.9295.9295. File:"240717_Lynx.wiff", NativeID:"sample=1 period=1 cycle=1831 experiment=8"
GLTGPIGPPGPAG	9|Oxidation	240717_Lynx.17717.17717. File:"240717_Lynx.wiff", NativeID:"sample=1 period=1 cycle=2038 experiment=2"
AGPAGPIGPVGAR		240717_Lynx.10400.10400. File:"240717_Lynx.wiff", NativeID:"sample=1 period=1 cycle=1858 experiment=6"
GPPGPMGPPGLAG	5|Oxidation|6|Oxidation	240717_Lynx.12348.12348. File:"240717_Lynx.wiff", NativeID:"sample=1 period=1 cycle=1907 experiment=4"
GQAGVMGFPGPK	6|Oxidation|9|Oxidation	240717_Lynx.7369.7369. File:"240717_Lynx.wiff", NativeID:"sample=1 period=1 cycle=1784 experiment=9"
GLTGPIGPPGPAGA	9|Oxidation	240717_Lynx.18746.18746. File:"240717_Lynx.wiff", NativeID:"sample=1 period=1 cycle=2063 experiment=6"
GFSGLQGPPGPPG	9|Oxidation|12|Oxidation	240717_Lynx.14068.14068. File:"240717_Lynx.wiff", NativeID:"sample=1 period=1 cycle=1949 experiment=2"
PAGPAGPIGPVGAR		240717_Lynx.11531.11531. File:"240717_Lynx.wiff", NativeID:"sample=1 period=1 cycle=1887 experiment=7"
GLTGSPGSPGPDGK	6|Oxidation	240717_Lynx.3253.3253. File:"240717_Lynx.wiff", NativeID:"sample=1 period=1 cycle=1683 experiment=18"
ISVPGPMGPSGPR	7|Oxidation	240717_Lynx.10201.10201. File:"240717_Lynx.wiff", NativeID:"sample=1 period=1 cycle=1853 experiment=12"
EQGPSGASGPAGPR	2|Deamidated	240717_Lynx.2809.2809. File:"240717_Lynx.wiff", NativeID:"sample=1 period=1 cycle=1672 experiment=25"
GPAGPAGPIGPVGAR		240717_Lynx.11898.11898. File:"240717_Lynx.wiff", NativeID:"sample=1 period=1 cycle=1896 experiment=5"
~VPGDIGAPGPSGAR	2|Oxidation|8|Oxidation	240717_Lynx.4716.4716. File:"240717_Lynx.wiff", NativeID:"sample=1 period=1 cycle=1719 experiment=21"
APGIAGAPGFPGAR	2|Oxidation|8|Oxidation|11|Oxidation	240717_Lynx.10280.10280. File:"240717_Lynx.wiff", NativeID:"sample=1 period=1 cycle=1855 experiment=9"
GLTGPIGPPGPAGAP	9|Oxidation|15|Oxidation	240717_Lynx.17314.17314. File:"240717_Lynx.wiff", NativeID:"sample=1 period=1 cycle=2028 experiment=9"
GISVPGPMGPSGPR	8|Oxidation	240717_Lynx.11024.11024. File:"240717_Lynx.wiff", NativeID:"sample=1 period=1 cycle=1873 experiment=15"
GEQGPSGASGPAGPR	3|Deamidated	240717_Lynx.2813.2813. File:"240717_Lynx.wiff", NativeID:"sample=1 period=1 cycle=1672 experiment=29"
GFPGLPGPSGEPGK	6|Oxidation|12|Oxidation	240717_Lynx.14974.14974. File:"240717_Lynx.wiff", NativeID:"sample=1 period=1 cycle=1971 experiment=6"
GPSGPQGPSGPPGPK	12|Oxidation	240717_Lynx.3141.3141. File:"240717_Lynx.wiff", NativeID:"sample=1 period=1 cycle=1680 experiment=29"
TGPAGPAGPIGPVGAR		240717_Lynx.12646.12646. File:"240717_Lynx.wiff", NativeID:"sample=1 period=1 cycle=1914 experiment=15"
GPSGPQGPSGPPGPKG	6|Deamidated|12|Oxidation	240717_Lynx.3301.3301. File:"240717_Lynx.wiff", NativeID:"sample=1 period=1 cycle=1684 experiment=25"
GEPGPPGPAGAAGPAGN	3|Oxidation|6|Oxidation	240717_Lynx.4605.4605. File:"240717_Lynx.wiff", NativeID:"sample=1 period=1 cycle=1716 experiment=33"
GAPGDRGEPGPPGPAG	3|Oxidation|9|Oxidation|12|Oxidation	240717_Lynx.2200.2200. File:"240717_Lynx.wiff", NativeID:"sample=1 period=1 cycle=1657 experiment=31"
PGEQGPSGASGPAGPR	1|Oxidation|4|Deamidated	240717_Lynx.2981.2981. File:"240717_Lynx.wiff", NativeID:"sample=1 period=1 cycle=1676 experiment=33"
ETGPAGPAGPIGPVGAR		240717_Lynx.13097.13097. File:"240717_Lynx.wiff", NativeID:"sample=1 period=1 cycle=1925 experiment=15"
GPSGPQGPSGPPGPKGN	12|Oxidation|17|Deamidated	240717_Lynx.3104.3104. File:"240717_Lynx.wiff", NativeID:"sample=1 period=1 cycle=1679 experiment=33"
PTGIQGPPGPAGEEGK	8|Oxidation	240717_Lynx.5335.5335. File:"240717_Lynx.wiff", NativeID:"sample=1 period=1 cycle=1734 experiment=25"
GSEGPQGVRGEPGPPG	12|Oxidation|15|Oxidation	240717_Lynx.2778.2778. File:"240717_Lynx.wiff", NativeID:"sample=1 period=1 cycle=1671 experiment=35"
SPGEQGPSGASGPAGPR	2|Oxidation	240717_Lynx.2736.2736. File:"240717_Lynx.wiff", NativeID:"sample=1 period=1 cycle=1670 experiment=34"
GPPGPMGPPGLAGPPGE	3|Oxidation|6|Oxidation|15|Oxidation	240717_Lynx.13342.13342. File:"240717_Lynx.wiff", NativeID:"sample=1 period=1 cycle=1931 experiment=14"
PTGPPGPIGNVGAPGPK	5|Oxidation|10|Deamidated|16|Oxidation	240717_Lynx.9843.9843. File:"240717_Lynx.wiff", NativeID:"sample=1 period=1 cycle=1844 experiment=23"
GETGPAGPAGPIGPVGAR		240717_Lynx.13264.13264. File:"240717_Lynx.wiff", NativeID:"sample=1 period=1 cycle=1929 experiment=18"
DGLNGLPGPIGPPGPR	4|Deamidated|7|Oxidation|13|Oxidation|15|Oxidation	240717_Lynx.19203.19203. File:"240717_Lynx.wiff", NativeID:"sample=1 period=1 cycle=2074 experiment=12"
GLTGPIGPPGPAGAPGDK	9|Oxidation	240717_Lynx.13142.13142. File:"240717_Lynx.wiff", NativeID:"sample=1 period=1 cycle=1926 experiment=19"
GANGAPGIAGAPGFPGAR	6|Oxidation|12|Oxidation|15|Oxidation	240717_Lynx.10096.10096. File:"240717_Lynx.wiff", NativeID:"sample=1 period=1 cycle=1850 experiment=30"
GFSGLDGAKGDAGPAGPK		240717_Lynx.7982.7982. File:"240717_Lynx.wiff", NativeID:"sample=1 period=1 cycle=1799 experiment=7"
GPTGPPGPIGNVGAPGPK	6|Oxidation|11|Deamidated|15|Oxidation	240717_Lynx.10170.10170. File:"240717_Lynx.wiff", NativeID:"sample=1 period=1 cycle=1852 experiment=22"
NGDDGEAGKPGRPGER	1|Deamidated|10|Oxidation|13|Oxidation	240717_Lynx.823.823. File:"240717_Lynx.wiff", NativeID:"sample=1 period=1 cycle=1603 experiment=3"
GLTGPIGPPGPAGAPGDKG	9|Oxidation|15|Oxidation	240717_Lynx.11610.11610. File:"240717_Lynx.wiff", NativeID:"sample=1 period=1 cycle=1889 experiment=4"
GSEGPQGVRGEPGPPGPA	12|Oxidation|15|Oxidation	240717_Lynx.4254.4254. File:"240717_Lynx.wiff", NativeID:"sample=1 period=1 cycle=1707 experiment=35"
DGEAGAQGPPGPAGPAGER		240717_Lynx.5017.5017. File:"240717_Lynx.wiff", NativeID:"sample=1 period=1 cycle=1726 experiment=35"
GPPGEPGEPGASGPMGPR	3|Oxidation|6|Oxidation|9|Oxidation|15|Oxidation	240717_Lynx.2657.2657. File:"240717_Lynx.wiff", NativeID:"sample=1 period=1 cycle=1668 experiment=37"
RGETGPAGPAGPIGPVGAR		240717_Lynx.9867.9867. File:"240717_Lynx.wiff", NativeID:"sample=1 period=1 cycle=1845 experiment=6"
GSEGPQGVRGEPGPPGPAG	6|Deamidated|12|Oxidation|15|Oxidation	240717_Lynx.4529.4529. File:"240717_Lynx.wiff", NativeID:"sample=1 period=1 cycle=1714 experiment=39"
GEPGSPGENGAPGQMGPR	3|Oxidation|6|Oxidation|12|Oxidation|15|Oxidation	240717_Lynx.1272.1272. File:"240717_Lynx.wiff", NativeID:"sample=1 period=1 cycle=1633 experiment=29"
GLTGPIGPPGPAGAPGDKGE	9|Oxidation|15|Oxidation	240717_Lynx.11962.11962. File:"240717_Lynx.wiff", NativeID:"sample=1 period=1 cycle=1897 experiment=28"
GPPGPMGPPGLAGPPGESGR	6|Oxidation|15|Oxidation	240717_Lynx.10809.10809. File:"240717_Lynx.wiff", NativeID:"sample=1 period=1 cycle=1868 experiment=5"
TGPPGPAGQDGRPGPPGPPG	4|Oxidation|9|Deamidated|13|Oxidation|16|Oxidation|19|Oxidation	240717_Lynx.3522.3522. File:"240717_Lynx.wiff", NativeID:"sample=1 period=1 cycle=1689 experiment=41"
DRGETGPAGPAGPIGPVGAR		240717_Lynx.11096.11096. File:"240717_Lynx.wiff", NativeID:"sample=1 period=1 cycle=1875 experiment=5"
GPPGSPGEQGPSGASGPAGPR	3|Oxidation|6|Oxidation	240717_Lynx.3153.3153. File:"240717_Lynx.wiff", NativeID:"sample=1 period=1 cycle=1680 experiment=41"
GEPGPTGIQGPPGPAGEEGK	3|Oxidation|12|Oxidation	240717_Lynx.6367.6367. File:"240717_Lynx.wiff", NativeID:"sample=1 period=1 cycle=1759 experiment=32"
GDRGETGPAGPAGPIGPVGAR		240717_Lynx.10200.10200. File:"240717_Lynx.wiff", NativeID:"sample=1 period=1 cycle=1853 experiment=11"
GAPGDRGEPGPPGPAGFAGPPG	3|Oxidation|9|Oxidation|12|Oxidation|21|Oxidation	240717_Lynx.9771.9771. File:"240717_Lynx.wiff", NativeID:"sample=1 period=1 cycle=1842 experiment=33"
GEPGPTGIQGPPGPAGEEGKR	3|Oxidation|12|Oxidation	240717_Lynx.5172.5172. File:"240717_Lynx.wiff", NativeID:"sample=1 period=1 cycle=1730 experiment=26"
GPPGPMGPPGLAGPPGESGREG	3|Oxidation|6|Oxidation|9|Oxidation|15|Oxidation	240717_Lynx.8015.8015. File:"240717_Lynx.wiff", NativeID:"sample=1 period=1 cycle=1799 experiment=40"
GSEGPQGVRGEPGPPGPAGAAGPA	6|Deamidated|12|Oxidation|15|Oxidation	240717_Lynx.6744.6744. File:"240717_Lynx.wiff", NativeID:"sample=1 period=1 cycle=1768 experiment=40"
GPPGPPGSPGEQGPSGASGPAGPR	3|Oxidation|6|Oxidation|9|Oxidation|12|Deamidated	240717_Lynx.4206.4206. File:"240717_Lynx.wiff", NativeID:"sample=1 period=1 cycle=1706 experiment=28"
GPPGPPGKNGDDGEAGKPGRPGER	3|Oxidation|6|Oxidation|9|Deamidated|18|Oxidation	240717_Lynx.899.899. File:"240717_Lynx.wiff", NativeID:"sample=1 period=1 cycle=1617 experiment=3"
GLQGPPGPPGSPGEQGPSGASGPAGPR	3|Deamidated|6|Oxidation|8|Oxidation|12|Oxidation|15|Deamidated	240717_Lynx.7761.7761. File:"240717_Lynx.wiff", NativeID:"sample=1 period=1 cycle=1793 experiment=32"
GDRGETGPAGPPGAPGAPGAPGPVGPAGK	8|Oxidation|12|Oxidation|18|Oxidation	240717_Lynx.6409.6409. File:"240717_Lynx.wiff", NativeID:"sample=1 period=1 cycle=1760 experiment=33"
GDAGPAGPKGEPGSPGENGAPGQMGPR	12|Oxidation|15|Oxidation|21|Oxidation|24|Oxidation	240717_Lynx.1964.1964. File:"240717_Lynx.wiff", NativeID:"sample=1 period=1 cycle=1651 experiment=41"
GFSGLQGPPGPPGSPGEQGPSGASGPAGPR	9|Oxidation|12|Oxidation	240717_Lynx.14216.14216. File:"240717_Lynx.wiff", NativeID:"sample=1 period=1 cycle=1952 experiment=27"
GAPGDRGEPGPPGPAGFAGPPGADGQPGAK	3|Oxidation|9|Oxidation|12|Oxidation|21|Oxidation	240717_Lynx.7926.7926. File:"240717_Lynx.wiff", NativeID:"sample=1 period=1 cycle=1797 experiment=33"
GLPGPPGAPGPQGFQGPPGEPGEPGASGPMGPR	3|Oxidation|6|Oxidation|9|Oxidation|18|Oxidation|21|Oxidation|24|Oxidation|30|Oxidation	240717_Lynx.12007.12007. File:"240717_Lynx.wiff", NativeID:"sample=1 period=1 cycle=1898 experiment=32"
SAGPPGATGFPGAAGR	5|Oxidation|11|Oxidation	240717_Lynx.6714.6714. File:"240717_Lynx.wiff", NativeID:"sample=1 period=1 cycle=1768 experiment=10"
GSAGPPGATGFPGAAGR	6|Oxidation|12|Oxidation	240717_Lynx.6352.6352. File:"240717_Lynx.wiff", NativeID:"sample=1 period=1 cycle=1759 experiment=17"
GPPGSAGSPGKDGLNGLPGPIGPPGPR	15|Deamidated|18|Oxidation|24|Oxidation|26|Oxidation	240717_Lynx.13759.13759. File:"240717_Lynx.wiff", NativeID:"sample=1 period=1 cycle=1941 experiment=21"
TGPPGPAGQDGRPGPPGPPGSR	4|Oxidation|9|Deamidated|15|Oxidation|16|Oxidation	240717_Lynx.2794.2794. File:"240717_Lynx.wiff", NativeID:"sample=1 period=1 cycle=1672 experiment=10"
~GPPGPMGPPGL	5|Oxidation|6|Oxidation	240717_Lynx.15175.15175. File:"240717_Lynx.wiff", NativeID:"sample=1 period=1 cycle=1976 experiment=2"
XP_007457307.1 PREDICTED: collagen alpha-1(XXIV) chain [Lipotes vexillifer]
~LPGPVGAR		240717_Lynx.6419.6419. File:"240717_Lynx.wiff", NativeID:"sample=1 period=1 cycle=1761 experiment=2"
~GLPGPVGAR		240717_Lynx.6952.6952. File:"240717_Lynx.wiff", NativeID:"sample=1 period=1 cycle=1774 experiment=2"
XP_007465044.1 PREDICTED: collagen alpha-1(III) chain-like [Lipotes vexillifer]
GSPGGPGAAGFPGGR	3|Oxidation|6|Oxidation|12|Oxidation	240717_Lynx.3709.3709. File:"240717_Lynx.wiff", NativeID:"sample=1 period=1 cycle=1694 experiment=23"
GEMGPAGIPGAPGLIGAR	3|Oxidation|9|Oxidation	240717_Lynx.21428.21428. File:"240717_Lynx.wiff", NativeID:"sample=1 period=1 cycle=2135 experiment=17"
XP_007450704.1 PREDICTED: collagen alpha-2(I) chain-like isoform X1 [Lipotes vexillifer]
PGATGFPGAAGR	1|Oxidation|7|Oxidation	240717_Lynx.5072.5072. File:"240717_Lynx.wiff", NativeID:"sample=1 period=1 cycle=1728 experiment=8"
GLVGEPGPAG	6|Oxidation	240717_Lynx.8799.8799. File:"240717_Lynx.wiff", NativeID:"sample=1 period=1 cycle=1819 experiment=4"
GPMGLMGPR	3|Oxidation|6|Oxidation	240717_Lynx.4330.4330. File:"240717_Lynx.wiff", NativeID:"sample=1 period=1 cycle=1710 experiment=4"
~AAGPAGPIGSR		240717_Lynx.4060.4060. File:"240717_Lynx.wiff", NativeID:"sample=1 period=1 cycle=1703 experiment=5"
GAPGAVGAPGPAG	3|Oxidation|9|Oxidation	240717_Lynx.3894.3894. File:"240717_Lynx.wiff", NativeID:"sample=1 period=1 cycle=1699 experiment=3"
GSDGSVGPVGPAG		240717_Lynx.7942.7942. File:"240717_Lynx.wiff", NativeID:"sample=1 period=1 cycle=1798 experiment=8"
GAPGAVGAPGPAGA	3|Oxidation|9|Oxidation	240717_Lynx.4784.4784. File:"240717_Lynx.wiff", NativeID:"sample=1 period=1 cycle=1721 experiment=7"
PGPVGAAGATGAR	1|Oxidation	240717_Lynx.7983.7983. File:"240717_Lynx.wiff", NativeID:"sample=1 period=1 cycle=1799 experiment=8"
GPGPMGLMGPR	5|Oxidation|8|Oxidation	240717_Lynx.5977.5977. File:"240717_Lynx.wiff", NativeID:"sample=1 period=1 cycle=1750 experiment=11"
GEPGNIGFPGPK	3|Oxidation|11|Oxidation	240717_Lynx.9302.9302. File:"240717_Lynx.wiff", NativeID:"sample=1 period=1 cycle=1831 experiment=15"
GFPGTPGLPGFK	3|Oxidation|9|Oxidation	240717_Lynx.22513.22513. File:"240717_Lynx.wiff", NativeID:"sample=1 period=1 cycle=2162 experiment=3"
GIPGPVGAAGATGAR	3|Oxidation	240717_Lynx.7864.7864. File:"240717_Lynx.wiff", NativeID:"sample=1 period=1 cycle=1796 experiment=12"
PGEFGLPGPAGPR	1|Oxidation|7|Oxidation	240717_Lynx.15713.15713. File:"240717_Lynx.wiff", NativeID:"sample=1 period=1 cycle=1989 experiment=7"
GGPPGATGFPGAAGR	4|Oxidation|10|Oxidation	240717_Lynx.6269.6269. File:"240717_Lynx.wiff", NativeID:"sample=1 period=1 cycle=1757 experiment=16"
LPGVAGAPGLPGPR	2|Oxidation|8|Oxidation|13|Oxidation	240717_Lynx.11779.11779. File:"240717_Lynx.wiff", NativeID:"sample=1 period=1 cycle=1893 experiment=9"
~GPPGESGAAGPAGPIG	3|Oxidation	240717_Lynx.8529.8529. File:"240717_Lynx.wiff", NativeID:"sample=1 period=1 cycle=1812 experiment=21"
~GSDGSVGPVGPAGPLG		240717_Lynx.18383.18383. File:"240717_Lynx.wiff", NativeID:"sample=1 period=1 cycle=2054 experiment=12"
TGETGASGPPGFAGE	10|Oxidation	240717_Lynx.9628.9628. File:"240717_Lynx.wiff", NativeID:"sample=1 period=1 cycle=1839 experiment=13"
~IPGEFGLPGPAGPR	2|Oxidation|8|Oxidation	240717_Lynx.19653.19653. File:"240717_Lynx.wiff", NativeID:"sample=1 period=1 cycle=2085 experiment=11"
GSPGERGEVGPAGPN	3|Oxidation|15|Deamidated	240717_Lynx.3630.3630. File:"240717_Lynx.wiff", NativeID:"sample=1 period=1 cycle=1692 experiment=26"
~PGESGAAGPAGPIGSR	1|Oxidation	240717_Lynx.4675.4675. File:"240717_Lynx.wiff", NativeID:"sample=1 period=1 cycle=1718 experiment=21"
~GIPGEFGLPGPAGPR	3|Oxidation|11|Oxidation	240717_Lynx.27182.27182. File:"240717_Lynx.wiff", NativeID:"sample=1 period=1 cycle=2298 experiment=4"
GDGGPPGATGFPGAAGR	12|Oxidation	240717_Lynx.7875.7875. File:"240717_Lynx.wiff", NativeID:"sample=1 period=1 cycle=1796 experiment=23"
TGETGASGPPGFAGEK	10|Oxidation	240717_Lynx.6027.6027. File:"240717_Lynx.wiff", NativeID:"sample=1 period=1 cycle=1751 experiment=20"
~GSDGSVGPVGPAGPLGSA		240717_Lynx.18106.18106. File:"240717_Lynx.wiff", NativeID:"sample=1 period=1 cycle=2047 experiment=22"
AAGLPGVAGAPGLPGPR	5|Oxidation|11|Oxidation|16|Oxidation	240717_Lynx.14489.14489. File:"240717_Lynx.wiff", NativeID:"sample=1 period=1 cycle=1959 experiment=13"
~GIPGEFGLPGPAGPRG	3|Oxidation|11|Oxidation	240717_Lynx.20354.20354. File:"240717_Lynx.wiff", NativeID:"sample=1 period=1 cycle=2102 experiment=15"
TGETGASGPPGFAGEKG	10|Oxidation	240717_Lynx.5871.5871. File:"240717_Lynx.wiff", NativeID:"sample=1 period=1 cycle=1747 experiment=28"
GAAGLPGVAGAPGLPGPR	6|Oxidation|12|Oxidation|17|Oxidation	240717_Lynx.14904.14904. File:"240717_Lynx.wiff", NativeID:"sample=1 period=1 cycle=1969 experiment=18"
~GPPGESGAAGPAGPIGSR	3|Oxidation	240717_Lynx.5295.5295. File:"240717_Lynx.wiff", NativeID:"sample=1 period=1 cycle=1733 experiment=26"
TGETGASGPPGFAGEKGP	10|Oxidation	240717_Lynx.8125.8125. File:"240717_Lynx.wiff", NativeID:"sample=1 period=1 cycle=1802 experiment=27"
GPAGPNGFAGPAGAAGQPGAK	6|Deamidated|17|Deamidated|18|Oxidation	240717_Lynx.9278.9278. File:"240717_Lynx.wiff", NativeID:"sample=1 period=1 cycle=1830 experiment=32"
TGETGASGPPGFAGEKGPSG	10|Oxidation	240717_Lynx.6943.6943. File:"240717_Lynx.wiff", NativeID:"sample=1 period=1 cycle=1773 experiment=34"
~GSDGSVGPVGPAGPLGSAGPPG	21|Oxidation	240717_Lynx.16715.16715. File:"240717_Lynx.wiff", NativeID:"sample=1 period=1 cycle=2013 experiment=25"
TGETGASGPPGFAGEKGPSGE	10|Oxidation	240717_Lynx.7152.7152. File:"240717_Lynx.wiff", NativeID:"sample=1 period=1 cycle=1778 experiment=38"
~GERGPPGESGAAGPAGPIGSR	6|Oxidation	240717_Lynx.3991.3991. File:"240717_Lynx.wiff", NativeID:"sample=1 period=1 cycle=1701 experiment=18"
~GSDGSVGPVGPAGPLGSAGPPGF	21|Oxidation	240717_Lynx.28708.28708. File:"240717_Lynx.wiff", NativeID:"sample=1 period=1 cycle=2361 experiment=10"
GEVGPAGPNGFAGPAGAAGQPGAK	21|Oxidation	240717_Lynx.11575.11575. File:"240717_Lynx.wiff", NativeID:"sample=1 period=1 cycle=1888 experiment=10"
TGETGASGPPGFAGEKGPSGEPG	10|Oxidation|22|Oxidation	240717_Lynx.6580.6580. File:"240717_Lynx.wiff", NativeID:"sample=1 period=1 cycle=1764 experiment=40"
GEVGPAGPNGFAGPAGAAGQPGAKGER	9|Deamidated|20|Deamidated|21|Oxidation	240717_Lynx.10422.10422. File:"240717_Lynx.wiff", NativeID:"sample=1 period=1 cycle=1858 experiment=28"
~GSDGSVGPVGPAGPLGSAGPPGFPGAPGPK	21|Oxidation|27|Oxidation	240717_Lynx.23814.23814. File:"240717_Lynx.wiff", NativeID:"sample=1 period=1 cycle=2195 experiment=20"
GSPGERGEVGPAGPNGFAGPAGAAGQPGAK	11|Oxidation|27|Oxidation	240717_Lynx.8665.8665. File:"240717_Lynx.wiff", NativeID:"sample=1 period=1 cycle=1815 experiment=34"
AGVMGPHGSR	4|Oxidation	240717_Lynx.3076.3076. File:"240717_Lynx.wiff", NativeID:"sample=1 period=1 cycle=1679 experiment=5"
Taxonomic match: Carlito syrichta Average Score= [0.42581185]
Containing these species:Carlito syrichta
XP_008067446.1 collagen alpha-1(II) chain [Carlito syrichta]
GLTGPIGPPGP	9|Oxidation	240717_Lynx.18824.18824. File:"240717_Lynx.wiff", NativeID:"sample=1 period=1 cycle=2065 experiment=2"
~PGPQGLAGQR	9|Deamidated	240717_Lynx.4375.4375. File:"240717_Lynx.wiff", NativeID:"sample=1 period=1 cycle=1711 experiment=8"
GLTGPIGPPGPA	9|Oxidation	240717_Lynx.18092.18092. File:"240717_Lynx.wiff", NativeID:"sample=1 period=1 cycle=2047 experiment=8"
PGATGFPGAAGR	1|Oxidation|7|Oxidation	240717_Lynx.5072.5072. File:"240717_Lynx.wiff", NativeID:"sample=1 period=1 cycle=1728 experiment=8"
GLTGPIGPPGPAG	9|Oxidation	240717_Lynx.17717.17717. File:"240717_Lynx.wiff", NativeID:"sample=1 period=1 cycle=2038 experiment=2"
GLTGPIGPPGPAGA	9|Oxidation	240717_Lynx.18746.18746. File:"240717_Lynx.wiff", NativeID:"sample=1 period=1 cycle=2063 experiment=6"
GFPGLPGPSGEPGK	6|Oxidation|12|Oxidation	240717_Lynx.14974.14974. File:"240717_Lynx.wiff", NativeID:"sample=1 period=1 cycle=1971 experiment=6"
XP_008067045.1 collagen alpha-2(I) chain isoform X1 [Carlito syrichta]
GATGPAGVR		240717_Lynx.2418.2418. File:"240717_Lynx.wiff", NativeID:"sample=1 period=1 cycle=1663 experiment=3"
GLVGEPGPAG	6|Oxidation	240717_Lynx.8799.8799. File:"240717_Lynx.wiff", NativeID:"sample=1 period=1 cycle=1819 experiment=4"
GPMGLMGPR	3|Oxidation|6|Oxidation	240717_Lynx.4330.4330. File:"240717_Lynx.wiff", NativeID:"sample=1 period=1 cycle=1710 experiment=4"
PGILGLPGSR	1|Oxidation|7|Oxidation	240717_Lynx.17430.17430. File:"240717_Lynx.wiff", NativeID:"sample=1 period=1 cycle=2031 experiment=2"
GATGPAGVRGPN	12|Deamidated	240717_Lynx.4064.4064. File:"240717_Lynx.wiff", NativeID:"sample=1 period=1 cycle=1703 experiment=9"
GSDGSVGPVGPAG		240717_Lynx.7942.7942. File:"240717_Lynx.wiff", NativeID:"sample=1 period=1 cycle=1798 experiment=8"
GPGPMGLMGPR	5|Oxidation|8|Oxidation	240717_Lynx.5977.5977. File:"240717_Lynx.wiff", NativeID:"sample=1 period=1 cycle=1750 experiment=11"
GATGPAGVRGPNG	12|Deamidated	240717_Lynx.3863.3863. File:"240717_Lynx.wiff", NativeID:"sample=1 period=1 cycle=1698 experiment=13"
GEPGNIGFPGPK	3|Oxidation|11|Oxidation	240717_Lynx.9302.9302. File:"240717_Lynx.wiff", NativeID:"sample=1 period=1 cycle=1831 experiment=15"
GFPGTPGLPGFK	3|Oxidation|9|Oxidation	240717_Lynx.22513.22513. File:"240717_Lynx.wiff", NativeID:"sample=1 period=1 cycle=2162 experiment=3"
LGAPGILGLPGSR	4|Oxidation|10|Oxidation	240717_Lynx.22514.22514. File:"240717_Lynx.wiff", NativeID:"sample=1 period=1 cycle=2162 experiment=4"
PGEFGLPGPAGPR	1|Oxidation|7|Oxidation	240717_Lynx.15713.15713. File:"240717_Lynx.wiff", NativeID:"sample=1 period=1 cycle=1989 experiment=7"
LPGVAGAPGLPGPR	2|Oxidation|8|Oxidation|13|Oxidation	240717_Lynx.11779.11779. File:"240717_Lynx.wiff", NativeID:"sample=1 period=1 cycle=1893 experiment=9"
GSDGSVGPVGPAGPIG		240717_Lynx.18383.18383. File:"240717_Lynx.wiff", NativeID:"sample=1 period=1 cycle=2054 experiment=12"
TGETGASGPPGFAGE	10|Oxidation	240717_Lynx.9628.9628. File:"240717_Lynx.wiff", NativeID:"sample=1 period=1 cycle=1839 experiment=13"
LLGAPGILGLPGSR	5|Oxidation|11|Oxidation	240717_Lynx.29007.29007. File:"240717_Lynx.wiff", NativeID:"sample=1 period=1 cycle=2382 experiment=5"
LPGEFGLPGPAGPR	2|Oxidation|8|Oxidation	240717_Lynx.19653.19653. File:"240717_Lynx.wiff", NativeID:"sample=1 period=1 cycle=2085 experiment=11"
GSPGERGEVGPAGPN	3|Oxidation|15|Deamidated	240717_Lynx.3630.3630. File:"240717_Lynx.wiff", NativeID:"sample=1 period=1 cycle=1692 experiment=26"
GLLGAPGILGLPGSR	6|Oxidation|12|Oxidation	240717_Lynx.30041.30041. File:"240717_Lynx.wiff", NativeID:"sample=1 period=1 cycle=2448 experiment=2"
GLPGEFGLPGPAGPR	3|Oxidation|11|Oxidation	240717_Lynx.27182.27182. File:"240717_Lynx.wiff", NativeID:"sample=1 period=1 cycle=2298 experiment=4"
TGETGASGPPGFAGEK	10|Oxidation	240717_Lynx.6027.6027. File:"240717_Lynx.wiff", NativeID:"sample=1 period=1 cycle=1751 experiment=20"
GSDGSVGPVGPAGPIGSA		240717_Lynx.18106.18106. File:"240717_Lynx.wiff", NativeID:"sample=1 period=1 cycle=2047 experiment=22"
AAGLPGVAGAPGLPGPR	5|Oxidation|11|Oxidation|16|Oxidation	240717_Lynx.14489.14489. File:"240717_Lynx.wiff", NativeID:"sample=1 period=1 cycle=1959 experiment=13"
GLPGEFGLPGPAGPRG	3|Oxidation|11|Oxidation	240717_Lynx.20354.20354. File:"240717_Lynx.wiff", NativeID:"sample=1 period=1 cycle=2102 experiment=15"
TGETGASGPPGFAGEKG	10|Oxidation	240717_Lynx.5871.5871. File:"240717_Lynx.wiff", NativeID:"sample=1 period=1 cycle=1747 experiment=28"
QGLLGAPGILGLPGSR	1|Deamidated|7|Oxidation|13|Oxidation	240717_Lynx.30248.30248. File:"240717_Lynx.wiff", NativeID:"sample=1 period=1 cycle=2467 experiment=7"
GAAGLPGVAGAPGLPGPR	6|Oxidation|12|Oxidation|17|Oxidation	240717_Lynx.14904.14904. File:"240717_Lynx.wiff", NativeID:"sample=1 period=1 cycle=1969 experiment=18"
TGETGASGPPGFAGEKGP	10|Oxidation	240717_Lynx.8125.8125. File:"240717_Lynx.wiff", NativeID:"sample=1 period=1 cycle=1802 experiment=27"
PQGLLGAPGILGLPGSR	8|Oxidation|14|Oxidation	240717_Lynx.29928.29928. File:"240717_Lynx.wiff", NativeID:"sample=1 period=1 cycle=2439 experiment=3"
GPAGEPGEPGQTGPAGAR	6|Oxidation|9|Oxidation|11|Deamidated	240717_Lynx.2594.2594. File:"240717_Lynx.wiff", NativeID:"sample=1 period=1 cycle=1667 experiment=15"
GPQGLLGAPGILGLPGSR	9|Oxidation|15|Oxidation	240717_Lynx.30054.30054. File:"240717_Lynx.wiff", NativeID:"sample=1 period=1 cycle=2449 experiment=5"
GEPGAPGENGTPGQTGAR	3|Oxidation|6|Oxidation|9|Deamidated|12|Oxidation|14|Deamidated	240717_Lynx.1516.1516. File:"240717_Lynx.wiff", NativeID:"sample=1 period=1 cycle=1640 experiment=32"
GPAGPNGFAGPAGAAGQPGAK	6|Deamidated|17|Deamidated|18|Oxidation	240717_Lynx.9278.9278. File:"240717_Lynx.wiff", NativeID:"sample=1 period=1 cycle=1830 experiment=32"
TGETGASGPPGFAGEKGPSG	10|Oxidation	240717_Lynx.6943.6943. File:"240717_Lynx.wiff", NativeID:"sample=1 period=1 cycle=1773 experiment=34"
GSDGSVGPVGPAGPIGSAGPPG	21|Oxidation	240717_Lynx.16715.16715. File:"240717_Lynx.wiff", NativeID:"sample=1 period=1 cycle=2013 experiment=25"
PGPQGLLGAPGILGLPGSR	1|Oxidation|4|Deamidated|10|Oxidation|16|Oxidation	240717_Lynx.30748.30748. File:"240717_Lynx.wiff", NativeID:"sample=1 period=1 cycle=2503 experiment=5"
TGETGASGPPGFAGEKGPSGE	10|Oxidation	240717_Lynx.7152.7152. File:"240717_Lynx.wiff", NativeID:"sample=1 period=1 cycle=1778 experiment=38"
TPGPQGLLGAPGILGLPGSR	4|Oxidation|5|Deamidated|11|Oxidation|17|Oxidation	240717_Lynx.30794.30794. File:"240717_Lynx.wiff", NativeID:"sample=1 period=1 cycle=2508 experiment=2"
FQGPAGEPGEPGQTGPAGAR	2|Deamidated|8|Oxidation|11|Oxidation|13|Deamidated	240717_Lynx.6252.6252. File:"240717_Lynx.wiff", NativeID:"sample=1 period=1 cycle=1756 experiment=40"
GSDGSVGPVGPAGPIGSAGPPGF	21|Oxidation	240717_Lynx.28708.28708. File:"240717_Lynx.wiff", NativeID:"sample=1 period=1 cycle=2361 experiment=10"
GEVGPAGPNGFAGPAGAAGQPGAK	21|Oxidation	240717_Lynx.11575.11575. File:"240717_Lynx.wiff", NativeID:"sample=1 period=1 cycle=1888 experiment=10"
PGTPGPQGLLGAPGILGLPGSR	1|Oxidation|6|Oxidation|13|Oxidation|19|Oxidation	240717_Lynx.30244.30244. File:"240717_Lynx.wiff", NativeID:"sample=1 period=1 cycle=2467 experiment=3"
GAPGPDGNNGAQGPPGPQGVQGGK	3|Oxidation|15|Oxidation	240717_Lynx.3304.3304. File:"240717_Lynx.wiff", NativeID:"sample=1 period=1 cycle=1684 experiment=28"
GPPGTPGPQGLLGAPGILGLPGSR	2|Oxidation|8|Oxidation|15|Oxidation|21|Oxidation	240717_Lynx.30166.30166. File:"240717_Lynx.wiff", NativeID:"sample=1 period=1 cycle=2459 experiment=6"
GSDGSVGPVGPAGPIGSAGPPGFPGAPG	21|Oxidation|24|Oxidation|27|Oxidation	240717_Lynx.24682.24682. File:"240717_Lynx.wiff", NativeID:"sample=1 period=1 cycle=2221 experiment=14"
TAGPPGTPGPQGLLGAPGILGLPGSR	5|Oxidation|11|Deamidated|17|Oxidation|23|Oxidation	240717_Lynx.30954.30954. File:"240717_Lynx.wiff", NativeID:"sample=1 period=1 cycle=2529 experiment=4"
GEVGPAGPNGFAGPAGAAGQPGAKGER	9|Deamidated|20|Deamidated|21|Oxidation	240717_Lynx.10422.10422. File:"240717_Lynx.wiff", NativeID:"sample=1 period=1 cycle=1858 experiment=28"
GTAGPPGTPGPQGLLGAPGILGLPGSR	6|Oxidation|11|Oxidation|18|Oxidation|24|Oxidation	240717_Lynx.30141.30141. File:"240717_Lynx.wiff", NativeID:"sample=1 period=1 cycle=2457 experiment=6"
GSDGSVGPVGPAGPIGSAGPPGFPGAPGPK	21|Oxidation|27|Oxidation	240717_Lynx.23814.23814. File:"240717_Lynx.wiff", NativeID:"sample=1 period=1 cycle=2195 experiment=20"
GSPGERGEVGPAGPNGFAGPAGAAGQPGAK	11|Oxidation|27|Oxidation	240717_Lynx.8665.8665. File:"240717_Lynx.wiff", NativeID:"sample=1 period=1 cycle=1815 experiment=34"
GPPGASGAPGPQGFQGPAGEPGEPGQTGPAGAR	2|Oxidation|9|Oxidation|21|Oxidation|24|Oxidation	240717_Lynx.8835.8835. File:"240717_Lynx.wiff", NativeID:"sample=1 period=1 cycle=1819 experiment=40"
~SAGPTGPPGLR	4|Oxidation|8|Oxidation	240717_Lynx.5111.5111. File:"240717_Lynx.wiff", NativeID:"sample=1 period=1 cycle=1729 experiment=6"
~GSAGPTGPPGLR	5|Oxidation|9|Oxidation	240717_Lynx.5236.5236. File:"240717_Lynx.wiff", NativeID:"sample=1 period=1 cycle=1732 experiment=8"
PVGAAGAPGPHGPVGPAGK	8|Oxidation	240717_Lynx.4106.4106. File:"240717_Lynx.wiff", NativeID:"sample=1 period=1 cycle=1704 experiment=10"
GNIGPVGAAGAPGPHGPVGPAGK	14|Oxidation	240717_Lynx.8561.8561. File:"240717_Lynx.wiff", NativeID:"sample=1 period=1 cycle=1813 experiment=12"
PGNIGPVGAAGAPGPHGPVGPAGK	1|Oxidation|13|Oxidation	240717_Lynx.8646.8646. File:"240717_Lynx.wiff", NativeID:"sample=1 period=1 cycle=1815 experiment=15"
GEQGPAGPPGFQGLPGPAGTAGEAGKPGER	9|Oxidation|15|Oxidation|27|Oxidation	240717_Lynx.12746.12746. File:"240717_Lynx.wiff", NativeID:"sample=1 period=1 cycle=1916 experiment=33"
XP_008063438.1 collagen alpha-1(I) chain [Carlito syrichta]
GFSGLDGAK		240717_Lynx.10068.10068. File:"240717_Lynx.wiff", NativeID:"sample=1 period=1 cycle=1850 experiment=2"
GSEGPQGVR	6|Deamidated	240717_Lynx.2298.2298. File:"240717_Lynx.wiff", NativeID:"sample=1 period=1 cycle=1660 experiment=6"
GVVGLPGQR	6|Oxidation	240717_Lynx.7403.7403. File:"240717_Lynx.wiff", NativeID:"sample=1 period=1 cycle=1785 experiment=2"
QGPPGPAGPR	1|Deamidated|4|Oxidation	240717_Lynx.4059.4059. File:"240717_Lynx.wiff", NativeID:"sample=1 period=1 cycle=1703 experiment=4"
GLTGPIGPPGP	9|Oxidation	240717_Lynx.18824.18824. File:"240717_Lynx.wiff", NativeID:"sample=1 period=1 cycle=2065 experiment=2"
PGPQGIAGQR	9|Deamidated	240717_Lynx.4375.4375. File:"240717_Lynx.wiff", NativeID:"sample=1 period=1 cycle=1711 experiment=8"
PIGNVGAPGPK	10|Oxidation	240717_Lynx.4701.4701. File:"240717_Lynx.wiff", NativeID:"sample=1 period=1 cycle=1719 experiment=6"
GFSGLDGAKGD		240717_Lynx.8517.8517. File:"240717_Lynx.wiff", NativeID:"sample=1 period=1 cycle=1812 experiment=9"
~PGAPGPVGPAGK	1|Oxidation|4|Oxidation	240717_Lynx.4745.4745. File:"240717_Lynx.wiff", NativeID:"sample=1 period=1 cycle=1720 experiment=9"
IAGAPGFPGAR	5|Oxidation|8|Oxidation	240717_Lynx.7857.7857. File:"240717_Lynx.wiff", NativeID:"sample=1 period=1 cycle=1796 experiment=5"
GLTGPIGPPGPA	9|Oxidation	240717_Lynx.18092.18092. File:"240717_Lynx.wiff", NativeID:"sample=1 period=1 cycle=2047 experiment=8"
VPGPMGPSGPR	5|Oxidation	240717_Lynx.3861.3861. File:"240717_Lynx.wiff", NativeID:"sample=1 period=1 cycle=1698 experiment=11"
GPIGNVGAPGPK	11|Oxidation	240717_Lynx.5807.5807. File:"240717_Lynx.wiff", NativeID:"sample=1 period=1 cycle=1746 experiment=5"
GVVGLPGQRGE	6|Oxidation|8|Deamidated	240717_Lynx.8519.8519. File:"240717_Lynx.wiff", NativeID:"sample=1 period=1 cycle=1812 experiment=11"
GFPGADGVAGPK	3|Oxidation	240717_Lynx.8350.8350. File:"240717_Lynx.wiff", NativeID:"sample=1 period=1 cycle=1808 experiment=6"
PGATGFPGAAGR	1|Oxidation|7|Oxidation	240717_Lynx.5072.5072. File:"240717_Lynx.wiff", NativeID:"sample=1 period=1 cycle=1728 experiment=8"
~GRPGPSGPAGAR	3|Oxidation|6|Oxidation	240717_Lynx.880.880. File:"240717_Lynx.wiff", NativeID:"sample=1 period=1 cycle=1614 experiment=10"
GIAGAPGFPGAR	6|Oxidation|9|Oxidation	240717_Lynx.9295.9295. File:"240717_Lynx.wiff", NativeID:"sample=1 period=1 cycle=1831 experiment=8"
GVQGPPGPAGPR	3|Deamidated|6|Oxidation	240717_Lynx.4068.4068. File:"240717_Lynx.wiff", NativeID:"sample=1 period=1 cycle=1703 experiment=13"
GLTGPIGPPGPAG	9|Oxidation	240717_Lynx.17717.17717. File:"240717_Lynx.wiff", NativeID:"sample=1 period=1 cycle=2038 experiment=2"
GPPGPMGPPGLAG	5|Oxidation|6|Oxidation	240717_Lynx.12348.12348. File:"240717_Lynx.wiff", NativeID:"sample=1 period=1 cycle=1907 experiment=4"
GVQGPPGPAGPRG	3|Deamidated|6|Oxidation	240717_Lynx.3948.3948. File:"240717_Lynx.wiff", NativeID:"sample=1 period=1 cycle=1700 experiment=16"
GQAGVMGFPGPK	6|Oxidation|9|Oxidation	240717_Lynx.7369.7369. File:"240717_Lynx.wiff", NativeID:"sample=1 period=1 cycle=1784 experiment=9"
GLTGPIGPPGPAGA	9|Oxidation	240717_Lynx.18746.18746. File:"240717_Lynx.wiff", NativeID:"sample=1 period=1 cycle=2063 experiment=6"
GLTGSPGSPGPDGK	6|Oxidation	240717_Lynx.3253.3253. File:"240717_Lynx.wiff", NativeID:"sample=1 period=1 cycle=1683 experiment=18"
ISVPGPMGPSGPR	7|Oxidation	240717_Lynx.10201.10201. File:"240717_Lynx.wiff", NativeID:"sample=1 period=1 cycle=1853 experiment=12"
EQGPSGASGPAGPR	2|Deamidated	240717_Lynx.2809.2809. File:"240717_Lynx.wiff", NativeID:"sample=1 period=1 cycle=1672 experiment=25"
VPGDLGAPGPSGAR	2|Oxidation|8|Oxidation	240717_Lynx.4716.4716. File:"240717_Lynx.wiff", NativeID:"sample=1 period=1 cycle=1719 experiment=21"
APGIAGAPGFPGAR	2|Oxidation|8|Oxidation|11|Oxidation	240717_Lynx.10280.10280. File:"240717_Lynx.wiff", NativeID:"sample=1 period=1 cycle=1855 experiment=9"
GNDGATGAAGPPGPTG	12|Oxidation	240717_Lynx.3427.3427. File:"240717_Lynx.wiff", NativeID:"sample=1 period=1 cycle=1687 experiment=28"
GISVPGPMGPSGPR	8|Oxidation	240717_Lynx.11024.11024. File:"240717_Lynx.wiff", NativeID:"sample=1 period=1 cycle=1873 experiment=15"
GEQGPSGASGPAGPR	3|Deamidated	240717_Lynx.2813.2813. File:"240717_Lynx.wiff", NativeID:"sample=1 period=1 cycle=1672 experiment=29"
GFPGLPGPSGEPGK	6|Oxidation|12|Oxidation	240717_Lynx.14974.14974. File:"240717_Lynx.wiff", NativeID:"sample=1 period=1 cycle=1971 experiment=6"
GEPGPPGPAGAAGPAGN	3|Oxidation|6|Oxidation	240717_Lynx.4605.4605. File:"240717_Lynx.wiff", NativeID:"sample=1 period=1 cycle=1716 experiment=33"
GETGPAGRPGEVGPP	9|Oxidation|15|Oxidation	240717_Lynx.3678.3678. File:"240717_Lynx.wiff", NativeID:"sample=1 period=1 cycle=1693 experiment=33"
GAPGDRGEPGPPGPAG	3|Oxidation|9|Oxidation|12|Oxidation	240717_Lynx.2200.2200. File:"240717_Lynx.wiff", NativeID:"sample=1 period=1 cycle=1657 experiment=31"
GEPGPTGLPGPPGER	3|Oxidation|9|Oxidation|12|Oxidation	240717_Lynx.6398.6398. File:"240717_Lynx.wiff", NativeID:"sample=1 period=1 cycle=1760 experiment=22"
GETGPAGRPGEVGPPG	9|Oxidation|15|Oxidation	240717_Lynx.3350.3350. File:"240717_Lynx.wiff", NativeID:"sample=1 period=1 cycle=1685 experiment=33"
GSEGPQGVRGEPGPPG	12|Oxidation|15|Oxidation	240717_Lynx.2778.2778. File:"240717_Lynx.wiff", NativeID:"sample=1 period=1 cycle=1671 experiment=35"
GEPGPTGLPGPPGERG	3|Oxidation|9|Oxidation|12|Oxidation	240717_Lynx.5870.5870. File:"240717_Lynx.wiff", NativeID:"sample=1 period=1 cycle=1747 experiment=27"
GPPGPMGPPGLAGPPGE	3|Oxidation|6|Oxidation|15|Oxidation	240717_Lynx.13342.13342. File:"240717_Lynx.wiff", NativeID:"sample=1 period=1 cycle=1931 experiment=14"
GNDGATGAAGPPGPTGPAG	12|Oxidation	240717_Lynx.5090.5090. File:"240717_Lynx.wiff", NativeID:"sample=1 period=1 cycle=1728 experiment=26"
DGLNGLPGPIGPPGPR	4|Deamidated|7|Oxidation|13|Oxidation|15|Oxidation	240717_Lynx.19203.19203. File:"240717_Lynx.wiff", NativeID:"sample=1 period=1 cycle=2074 experiment=12"
GANGAPGIAGAPGFPGAR	6|Oxidation|12|Oxidation|15|Oxidation	240717_Lynx.10096.10096. File:"240717_Lynx.wiff", NativeID:"sample=1 period=1 cycle=1850 experiment=30"
GFSGLDGAKGDAGPAGPK		240717_Lynx.7982.7982. File:"240717_Lynx.wiff", NativeID:"sample=1 period=1 cycle=1799 experiment=7"
GPAGAPGTPGPQGIAGQR	6|Oxidation|12|Deamidated|17|Deamidated	240717_Lynx.7793.7793. File:"240717_Lynx.wiff", NativeID:"sample=1 period=1 cycle=1794 experiment=23"
NGDDGEAGKPGRPGER	1|Deamidated|10|Oxidation|13|Oxidation	240717_Lynx.823.823. File:"240717_Lynx.wiff", NativeID:"sample=1 period=1 cycle=1603 experiment=3"
GSEGPQGVRGEPGPPGPA	12|Oxidation|15|Oxidation	240717_Lynx.4254.4254. File:"240717_Lynx.wiff", NativeID:"sample=1 period=1 cycle=1707 experiment=35"
GPPGEPGEPGASGPMGPR	3|Oxidation|6|Oxidation|9|Oxidation|15|Oxidation	240717_Lynx.2657.2657. File:"240717_Lynx.wiff", NativeID:"sample=1 period=1 cycle=1668 experiment=37"
~GETGPAGRPGEVGPPGPPG	9|Oxidation|11|Deamidated|15|Oxidation	240717_Lynx.5463.5463. File:"240717_Lynx.wiff", NativeID:"sample=1 period=1 cycle=1737 experiment=30"
GSEGPQGVRGEPGPPGPAG	6|Deamidated|12|Oxidation|15|Oxidation	240717_Lynx.4529.4529. File:"240717_Lynx.wiff", NativeID:"sample=1 period=1 cycle=1714 experiment=39"
TGDAGPVGPPGPPGPPGPPG	10|Oxidation|13|Oxidation|16|Oxidation|19|Oxidation	240717_Lynx.7883.7883. File:"240717_Lynx.wiff", NativeID:"sample=1 period=1 cycle=1796 experiment=31"
GEPGSPGENGAPGQMGPR	3|Oxidation|6|Oxidation|12|Oxidation|15|Oxidation	240717_Lynx.1272.1272. File:"240717_Lynx.wiff", NativeID:"sample=1 period=1 cycle=1633 experiment=29"
PGEQGVPGDLGAPGPSGAR	1|Oxidation|4|Deamidated|7|Oxidation|15|Oxidation	240717_Lynx.6492.6492. File:"240717_Lynx.wiff", NativeID:"sample=1 period=1 cycle=1762 experiment=34"
GPPGPMGPPGLAGPPGESGR	6|Oxidation|15|Oxidation	240717_Lynx.10809.10809. File:"240717_Lynx.wiff", NativeID:"sample=1 period=1 cycle=1868 experiment=5"
TGPPGPAGQDGRPGPPGPPG	4|Oxidation|9|Deamidated|13|Oxidation|16|Oxidation|19|Oxidation	240717_Lynx.3522.3522. File:"240717_Lynx.wiff", NativeID:"sample=1 period=1 cycle=1689 experiment=41"
TGDAGPVGPPGPPGPPGPPGPP	10|Oxidation|13|Oxidation|16|Oxidation	240717_Lynx.14645.14645. File:"240717_Lynx.wiff", NativeID:"sample=1 period=1 cycle=1963 experiment=5"
GAPGDRGEPGPPGPAGFAGPPG	3|Oxidation|9|Oxidation|12|Oxidation|21|Oxidation	240717_Lynx.9771.9771. File:"240717_Lynx.wiff", NativeID:"sample=1 period=1 cycle=1842 experiment=33"
TGDAGPVGPPGPPGPPGPPGPPS	10|Oxidation|13|Oxidation|16|Oxidation|19|Oxidation	240717_Lynx.10649.10649. File:"240717_Lynx.wiff", NativeID:"sample=1 period=1 cycle=1864 experiment=9"
GPPGPMGPPGLAGPPGESGREG	3|Oxidation|6|Oxidation|9|Oxidation|15|Oxidation	240717_Lynx.8015.8015. File:"240717_Lynx.wiff", NativeID:"sample=1 period=1 cycle=1799 experiment=40"
TGPPGPAGQDGRPGPPGPPGAR	4|Oxidation|9|Deamidated|15|Oxidation|16|Oxidation|19|Oxidation	240717_Lynx.2850.2850. File:"240717_Lynx.wiff", NativeID:"sample=1 period=1 cycle=1673 experiment=25"
TGDAGPVGPPGPPGPPGPPGPPSG	10|Oxidation|13|Oxidation|16|Oxidation	240717_Lynx.11819.11819. File:"240717_Lynx.wiff", NativeID:"sample=1 period=1 cycle=1894 experiment=8"
GSPGADGPAGAPGTPGPQGIAGQR	12|Oxidation	240717_Lynx.7662.7662. File:"240717_Lynx.wiff", NativeID:"sample=1 period=1 cycle=1791 experiment=15"
GSEGPQGVRGEPGPPGPAGAAGPA	6|Deamidated|12|Oxidation|15|Oxidation	240717_Lynx.6744.6744. File:"240717_Lynx.wiff", NativeID:"sample=1 period=1 cycle=1768 experiment=40"
TGDAGPVGPPGPPGPPGPPGPPSGG	10|Oxidation|13|Oxidation|16|Oxidation|19|Oxidation	240717_Lynx.10086.10086. File:"240717_Lynx.wiff", NativeID:"sample=1 period=1 cycle=1850 experiment=20"
GRTGDAGPVGPPGPPGPPGPPGPP	12|Oxidation|15|Oxidation|18|Oxidation|21|Oxidation	240717_Lynx.9312.9312. File:"240717_Lynx.wiff", NativeID:"sample=1 period=1 cycle=1831 experiment=25"
GRTGDAGPVGPPGPPGPPGPPGPPS	12|Oxidation|15|Oxidation|18|Oxidation|21|Oxidation	240717_Lynx.8122.8122. File:"240717_Lynx.wiff", NativeID:"sample=1 period=1 cycle=1802 experiment=24"
TGDAGPVGPPGPPGPPGPPGPPSGGF	10|Oxidation|13|Oxidation|16|Oxidation|19|Oxidation	240717_Lynx.19827.19827. File:"240717_Lynx.wiff", NativeID:"sample=1 period=1 cycle=2089 experiment=21"
GRTGDAGPVGPPGPPGPPGPPGPPSG	12|Oxidation|15|Oxidation|18|Oxidation|21|Oxidation	240717_Lynx.7963.7963. File:"240717_Lynx.wiff", NativeID:"sample=1 period=1 cycle=1798 experiment=29"
GPPGPPGKNGDDGEAGKPGRPGER	3|Oxidation|6|Oxidation|9|Deamidated|18|Oxidation	240717_Lynx.899.899. File:"240717_Lynx.wiff", NativeID:"sample=1 period=1 cycle=1617 experiment=3"
TGDAGPVGPPGPPGPPGPPGPPSGGFD	10|Oxidation|13|Oxidation|16|Oxidation|19|Oxidation	240717_Lynx.17120.17120. File:"240717_Lynx.wiff", NativeID:"sample=1 period=1 cycle=2023 experiment=20"
GDAGPAGPKGEPGSPGENGAPGQMGPR	12|Oxidation|15|Oxidation|21|Oxidation|24|Oxidation	240717_Lynx.1964.1964. File:"240717_Lynx.wiff", NativeID:"sample=1 period=1 cycle=1651 experiment=41"
TGDAGPVGPPGPPGPPGPPGPPSGGFDF	10|Oxidation|15|Oxidation	240717_Lynx.29860.29860. File:"240717_Lynx.wiff", NativeID:"sample=1 period=1 cycle=2435 experiment=5"
GAPGDRGEPGPPGPAGFAGPPGADGQPGAK	3|Oxidation|9|Oxidation|12|Oxidation|21|Oxidation	240717_Lynx.7926.7926. File:"240717_Lynx.wiff", NativeID:"sample=1 period=1 cycle=1797 experiment=33"
GRTGDAGPVGPPGPPGPPGPPGPPSGGFDF	12|Oxidation|15|Oxidation|18|Oxidation|21|Oxidation	240717_Lynx.25613.25613. File:"240717_Lynx.wiff", NativeID:"sample=1 period=1 cycle=2251 experiment=16"
GLPGPPGAPGPQGFQGPPGEPGEPGASGPMGPR	3|Oxidation|6|Oxidation|9|Oxidation|18|Oxidation|21|Oxidation|24|Oxidation|30|Oxidation	240717_Lynx.12007.12007. File:"240717_Lynx.wiff", NativeID:"sample=1 period=1 cycle=1898 experiment=32"
GEAGEQGDR		240717_Lynx.817.817. File:"240717_Lynx.wiff", NativeID:"sample=1 period=1 cycle=1602 experiment=4"
SAGPPGATGFPGAAGR	5|Oxidation|11|Oxidation	240717_Lynx.6714.6714. File:"240717_Lynx.wiff", NativeID:"sample=1 period=1 cycle=1768 experiment=10"
GSAGPPGATGFPGAAGR	6|Oxidation|12|Oxidation	240717_Lynx.6352.6352. File:"240717_Lynx.wiff", NativeID:"sample=1 period=1 cycle=1759 experiment=17"
GETGPSGPPGAPGAPGAPGPVGPAGK	9|Oxidation|12|Oxidation|15|Oxidation|18|Oxidation	240717_Lynx.5392.5392. File:"240717_Lynx.wiff", NativeID:"sample=1 period=1 cycle=1735 experiment=41"
~GPPGPMGPPGL	5|Oxidation|6|Oxidation	240717_Lynx.15175.15175. File:"240717_Lynx.wiff", NativeID:"sample=1 period=1 cycle=1976 experiment=2"
Taxonomic match: Dasypus novemcinctus Average Score= [0.42405802]
Containing these species:Dasypus novemcinctus
XP_058163871.1 collagen alpha-1(II) chain isoform X1 [Dasypus novemcinctus]
GLTGPIGPPGP	9|Oxidation	240717_Lynx.18824.18824. File:"240717_Lynx.wiff", NativeID:"sample=1 period=1 cycle=2065 experiment=2"
~PGPQGLAGQR	9|Deamidated	240717_Lynx.4375.4375. File:"240717_Lynx.wiff", NativeID:"sample=1 period=1 cycle=1711 experiment=8"
GLTGPIGPPGPA	9|Oxidation	240717_Lynx.18092.18092. File:"240717_Lynx.wiff", NativeID:"sample=1 period=1 cycle=2047 experiment=8"
PGATGFPGAAGR	1|Oxidation|7|Oxidation	240717_Lynx.5072.5072. File:"240717_Lynx.wiff", NativeID:"sample=1 period=1 cycle=1728 experiment=8"
GLTGPIGPPGPAG	9|Oxidation	240717_Lynx.17717.17717. File:"240717_Lynx.wiff", NativeID:"sample=1 period=1 cycle=2038 experiment=2"
GLTGPIGPPGPAGA	9|Oxidation	240717_Lynx.18746.18746. File:"240717_Lynx.wiff", NativeID:"sample=1 period=1 cycle=2063 experiment=6"
GFPGLPGPSGEPGK	6|Oxidation|12|Oxidation	240717_Lynx.14974.14974. File:"240717_Lynx.wiff", NativeID:"sample=1 period=1 cycle=1971 experiment=6"
XP_004470764.1 collagen alpha-2(I) chain [Dasypus novemcinctus]
GLVGEPGPAG	6|Oxidation	240717_Lynx.8799.8799. File:"240717_Lynx.wiff", NativeID:"sample=1 period=1 cycle=1819 experiment=4"
VGPVGAVGPR		240717_Lynx.7939.7939. File:"240717_Lynx.wiff", NativeID:"sample=1 period=1 cycle=1798 experiment=5"
GPMGLMGPR	3|Oxidation|6|Oxidation	240717_Lynx.4330.4330. File:"240717_Lynx.wiff", NativeID:"sample=1 period=1 cycle=1710 experiment=4"
PGILGLPGSR	1|Oxidation|7|Oxidation	240717_Lynx.17430.17430. File:"240717_Lynx.wiff", NativeID:"sample=1 period=1 cycle=2031 experiment=2"
GPGPMGLMGPR	5|Oxidation|8|Oxidation	240717_Lynx.5977.5977. File:"240717_Lynx.wiff", NativeID:"sample=1 period=1 cycle=1750 experiment=11"
GFPGTPGLPGFK	3|Oxidation|9|Oxidation	240717_Lynx.22513.22513. File:"240717_Lynx.wiff", NativeID:"sample=1 period=1 cycle=2162 experiment=3"
LGAPGILGLPGSR	4|Oxidation|10|Oxidation	240717_Lynx.22514.22514. File:"240717_Lynx.wiff", NativeID:"sample=1 period=1 cycle=2162 experiment=4"
LPGVAGAPGLPGPR	2|Oxidation|8|Oxidation|13|Oxidation	240717_Lynx.11779.11779. File:"240717_Lynx.wiff", NativeID:"sample=1 period=1 cycle=1893 experiment=9"
LLGAPGILGLPGSR	5|Oxidation|11|Oxidation	240717_Lynx.29007.29007. File:"240717_Lynx.wiff", NativeID:"sample=1 period=1 cycle=2382 experiment=5"
PSGITGPPGPPGAAGK	8|Oxidation|11|Oxidation	240717_Lynx.5046.5046. File:"240717_Lynx.wiff", NativeID:"sample=1 period=1 cycle=1727 experiment=23"
GLLGAPGILGLPGSR	6|Oxidation|12|Oxidation	240717_Lynx.30041.30041. File:"240717_Lynx.wiff", NativeID:"sample=1 period=1 cycle=2448 experiment=2"
AAGLPGVAGAPGLPGPR	5|Oxidation|11|Oxidation|16|Oxidation	240717_Lynx.14489.14489. File:"240717_Lynx.wiff", NativeID:"sample=1 period=1 cycle=1959 experiment=13"
QGLLGAPGILGLPGSR	1|Deamidated|7|Oxidation|13|Oxidation	240717_Lynx.30248.30248. File:"240717_Lynx.wiff", NativeID:"sample=1 period=1 cycle=2467 experiment=7"
GAAGLPGVAGAPGLPGPR	6|Oxidation|12|Oxidation|17|Oxidation	240717_Lynx.14904.14904. File:"240717_Lynx.wiff", NativeID:"sample=1 period=1 cycle=1969 experiment=18"
GELGPVGNPGPAGPAGPR	9|Oxidation	240717_Lynx.10784.10784. File:"240717_Lynx.wiff", NativeID:"sample=1 period=1 cycle=1867 experiment=21"
PQGLLGAPGILGLPGSR	8|Oxidation|14|Oxidation	240717_Lynx.29928.29928. File:"240717_Lynx.wiff", NativeID:"sample=1 period=1 cycle=2439 experiment=3"
GPAGEPGEPGQTGPAGAR	6|Oxidation|9|Oxidation|11|Deamidated	240717_Lynx.2594.2594. File:"240717_Lynx.wiff", NativeID:"sample=1 period=1 cycle=1667 experiment=15"
GPQGLLGAPGILGLPGSR	9|Oxidation|15|Oxidation	240717_Lynx.30054.30054. File:"240717_Lynx.wiff", NativeID:"sample=1 period=1 cycle=2449 experiment=5"
GEPGAPGENGTPGQTGAR	3|Oxidation|6|Oxidation|9|Deamidated|12|Oxidation|14|Deamidated	240717_Lynx.1516.1516. File:"240717_Lynx.wiff", NativeID:"sample=1 period=1 cycle=1640 experiment=32"
GPAGPNGFAGPAGAAGQPGAK	6|Deamidated|17|Deamidated|18|Oxidation	240717_Lynx.9278.9278. File:"240717_Lynx.wiff", NativeID:"sample=1 period=1 cycle=1830 experiment=32"
TGPPGPSGITGPPGPPGAAGK	4|Oxidation|13|Oxidation|16|Oxidation	240717_Lynx.6944.6944. File:"240717_Lynx.wiff", NativeID:"sample=1 period=1 cycle=1773 experiment=35"
GEPGSAGPQGPPGPSGEEGK	3|Oxidation|12|Oxidation	240717_Lynx.2577.2577. File:"240717_Lynx.wiff", NativeID:"sample=1 period=1 cycle=1666 experiment=39"
FQGPAGEPGEPGQTGPAGAR	2|Deamidated|8|Oxidation|11|Oxidation|13|Deamidated	240717_Lynx.6252.6252. File:"240717_Lynx.wiff", NativeID:"sample=1 period=1 cycle=1756 experiment=40"
GEVGPAGPNGFAGPAGAAGQPGAK	21|Oxidation	240717_Lynx.11575.11575. File:"240717_Lynx.wiff", NativeID:"sample=1 period=1 cycle=1888 experiment=10"
GAPGPDGNNGAQGPPGPQGVQGGK	3|Oxidation|15|Oxidation	240717_Lynx.3304.3304. File:"240717_Lynx.wiff", NativeID:"sample=1 period=1 cycle=1684 experiment=28"
GAPGPKGELGPVGNPGPAGPAGPR	5|Oxidation|11|Oxidation|14|Deamidated|15|Oxidation	240717_Lynx.11694.11694. File:"240717_Lynx.wiff", NativeID:"sample=1 period=1 cycle=1891 experiment=6"
GESGNKGEPGSAGPQGPPGPSGEEGK	9|Oxidation	240717_Lynx.2409.2409. File:"240717_Lynx.wiff", NativeID:"sample=1 period=1 cycle=1662 experiment=35"
GEVGPAGPNGFAGPAGAAGQPGAKGER	9|Deamidated|20|Deamidated|21|Oxidation	240717_Lynx.10422.10422. File:"240717_Lynx.wiff", NativeID:"sample=1 period=1 cycle=1858 experiment=28"
GPPGASGAPGPQGFQGPAGEPGEPGQTGPAGAR	2|Oxidation|9|Oxidation|21|Oxidation|24|Oxidation	240717_Lynx.8835.8835. File:"240717_Lynx.wiff", NativeID:"sample=1 period=1 cycle=1819 experiment=40"
STGPSGPPGLR	8|Oxidation	240717_Lynx.5111.5111. File:"240717_Lynx.wiff", NativeID:"sample=1 period=1 cycle=1729 experiment=6"
GSTGPSGPPGLR	9|Oxidation	240717_Lynx.5236.5236. File:"240717_Lynx.wiff", NativeID:"sample=1 period=1 cycle=1732 experiment=8"
EAGSTGPSGPPGLR	11|Oxidation	240717_Lynx.5533.5533. File:"240717_Lynx.wiff", NativeID:"sample=1 period=1 cycle=1739 experiment=18"
GEAGSTGPSGPPGLR	12|Oxidation	240717_Lynx.5417.5417. File:"240717_Lynx.wiff", NativeID:"sample=1 period=1 cycle=1736 experiment=25"
GPVGPVGAVGPR	2|Oxidation	240717_Lynx.25665.25665. File:"240717_Lynx.wiff", NativeID:"sample=1 period=1 cycle=2253 experiment=2"
XP_058139988.1 collagen alpha-1(I) chain [Dasypus novemcinctus]
GAAGLPGPK	6|Oxidation	240717_Lynx.3730.3730. File:"240717_Lynx.wiff", NativeID:"sample=1 period=1 cycle=1695 experiment=3"
GFSGLDGAK		240717_Lynx.10068.10068. File:"240717_Lynx.wiff", NativeID:"sample=1 period=1 cycle=1850 experiment=2"
GSEGPQGVR	6|Deamidated	240717_Lynx.2298.2298. File:"240717_Lynx.wiff", NativeID:"sample=1 period=1 cycle=1660 experiment=6"
GVVGLPGQR	6|Oxidation	240717_Lynx.7403.7403. File:"240717_Lynx.wiff", NativeID:"sample=1 period=1 cycle=1785 experiment=2"
QGPPGPAGPR	1|Deamidated|4|Oxidation	240717_Lynx.4059.4059. File:"240717_Lynx.wiff", NativeID:"sample=1 period=1 cycle=1703 experiment=4"
GLTGPIGPPGP	9|Oxidation	240717_Lynx.18824.18824. File:"240717_Lynx.wiff", NativeID:"sample=1 period=1 cycle=2065 experiment=2"
PGPQGIAGQR	9|Deamidated	240717_Lynx.4375.4375. File:"240717_Lynx.wiff", NativeID:"sample=1 period=1 cycle=1711 experiment=8"
GVPGPPGAVGPA	3|Oxidation|6|Oxidation	240717_Lynx.8473.8473. File:"240717_Lynx.wiff", NativeID:"sample=1 period=1 cycle=1811 experiment=6"
GLPGTAGLPGM	3|Oxidation|9|Oxidation|11|Oxidation	240717_Lynx.11201.11201. File:"240717_Lynx.wiff", NativeID:"sample=1 period=1 cycle=1879 experiment=5"
GFSGLDGAKGD		240717_Lynx.8517.8517. File:"240717_Lynx.wiff", NativeID:"sample=1 period=1 cycle=1812 experiment=9"
PGPPGAVGPAGK	1|Oxidation|4|Oxidation	240717_Lynx.4745.4745. File:"240717_Lynx.wiff", NativeID:"sample=1 period=1 cycle=1720 experiment=9"
~PGAPGPVGPAGK	1|Oxidation|4|Oxidation	240717_Lynx.4745.4745. File:"240717_Lynx.wiff", NativeID:"sample=1 period=1 cycle=1720 experiment=9"
IAGAPGFPGAR	5|Oxidation|8|Oxidation	240717_Lynx.7857.7857. File:"240717_Lynx.wiff", NativeID:"sample=1 period=1 cycle=1796 experiment=5"
GLTGPIGPPGPA	9|Oxidation	240717_Lynx.18092.18092. File:"240717_Lynx.wiff", NativeID:"sample=1 period=1 cycle=2047 experiment=8"
AGPPGPPGPVGK	4|Oxidation|7|Oxidation	240717_Lynx.3244.3244. File:"240717_Lynx.wiff", NativeID:"sample=1 period=1 cycle=1683 experiment=9"
VPGPMGPSGPR	5|Oxidation	240717_Lynx.3861.3861. File:"240717_Lynx.wiff", NativeID:"sample=1 period=1 cycle=1698 experiment=11"
GVVGLPGQRGE	6|Oxidation|8|Deamidated	240717_Lynx.8519.8519. File:"240717_Lynx.wiff", NativeID:"sample=1 period=1 cycle=1812 experiment=11"
PGATGFPGAAGR	1|Oxidation|7|Oxidation	240717_Lynx.5072.5072. File:"240717_Lynx.wiff", NativeID:"sample=1 period=1 cycle=1728 experiment=8"
GIAGAPGFPGAR	6|Oxidation|9|Oxidation	240717_Lynx.9295.9295. File:"240717_Lynx.wiff", NativeID:"sample=1 period=1 cycle=1831 experiment=8"
GVQGPPGPAGPR	3|Deamidated|6|Oxidation	240717_Lynx.4068.4068. File:"240717_Lynx.wiff", NativeID:"sample=1 period=1 cycle=1703 experiment=13"
GLTGPIGPPGPAG	9|Oxidation	240717_Lynx.17717.17717. File:"240717_Lynx.wiff", NativeID:"sample=1 period=1 cycle=2038 experiment=2"
EGSPGAEGSPGR	4|Oxidation|10|Oxidation	240717_Lynx.826.826. File:"240717_Lynx.wiff", NativeID:"sample=1 period=1 cycle=1604 experiment=2"
GPPGPMGPPGLAG	5|Oxidation|6|Oxidation	240717_Lynx.12348.12348. File:"240717_Lynx.wiff", NativeID:"sample=1 period=1 cycle=1907 experiment=4"
GVPGPPGAVGPAGK		240717_Lynx.8523.8523. File:"240717_Lynx.wiff", NativeID:"sample=1 period=1 cycle=1812 experiment=15"
GVQGPPGPAGPRG	3|Deamidated|6|Oxidation	240717_Lynx.3948.3948. File:"240717_Lynx.wiff", NativeID:"sample=1 period=1 cycle=1700 experiment=16"
GQAGVMGFPGPK	6|Oxidation|9|Oxidation	240717_Lynx.7369.7369. File:"240717_Lynx.wiff", NativeID:"sample=1 period=1 cycle=1784 experiment=9"
NAGPPGPPGPVGK	1|Deamidated|5|Oxidation|8|Oxidation	240717_Lynx.4343.4343. File:"240717_Lynx.wiff", NativeID:"sample=1 period=1 cycle=1710 experiment=17"
GLTGPIGPPGPAGA	9|Oxidation	240717_Lynx.18746.18746. File:"240717_Lynx.wiff", NativeID:"sample=1 period=1 cycle=2063 experiment=6"
GLTGSPGSPGPDGK	6|Oxidation	240717_Lynx.3253.3253. File:"240717_Lynx.wiff", NativeID:"sample=1 period=1 cycle=1683 experiment=18"
EQGPSGASGPAGPR	2|Deamidated	240717_Lynx.2809.2809. File:"240717_Lynx.wiff", NativeID:"sample=1 period=1 cycle=1672 experiment=25"
VPGDLGAPGPSGAR	2|Oxidation|8|Oxidation	240717_Lynx.4716.4716. File:"240717_Lynx.wiff", NativeID:"sample=1 period=1 cycle=1719 experiment=21"
APGIAGAPGFPGAR	2|Oxidation|8|Oxidation|11|Oxidation	240717_Lynx.10280.10280. File:"240717_Lynx.wiff", NativeID:"sample=1 period=1 cycle=1855 experiment=9"
GLTGPIGPPGPAGAP	9|Oxidation|15|Oxidation	240717_Lynx.17314.17314. File:"240717_Lynx.wiff", NativeID:"sample=1 period=1 cycle=2028 experiment=9"
GVPGPPGAVGPAGKD	3|Oxidation|6|Oxidation	240717_Lynx.5004.5004. File:"240717_Lynx.wiff", NativeID:"sample=1 period=1 cycle=1726 experiment=22"
GNDGATGAAGPPGPTG	12|Oxidation	240717_Lynx.3427.3427. File:"240717_Lynx.wiff", NativeID:"sample=1 period=1 cycle=1687 experiment=28"
GEQGPSGASGPAGPR	3|Deamidated	240717_Lynx.2813.2813. File:"240717_Lynx.wiff", NativeID:"sample=1 period=1 cycle=1672 experiment=29"
GFPGLPGPSGEPGK	6|Oxidation|12|Oxidation	240717_Lynx.14974.14974. File:"240717_Lynx.wiff", NativeID:"sample=1 period=1 cycle=1971 experiment=6"
GEPGPPGPAGAAGPAGN	3|Oxidation|6|Oxidation	240717_Lynx.4605.4605. File:"240717_Lynx.wiff", NativeID:"sample=1 period=1 cycle=1716 experiment=33"
GETGPAGRPGEVGPP	9|Oxidation|15|Oxidation	240717_Lynx.3678.3678. File:"240717_Lynx.wiff", NativeID:"sample=1 period=1 cycle=1693 experiment=33"
PSGNAGPPGPPGPVGK	8|Oxidation|13|Oxidation	240717_Lynx.3593.3593. File:"240717_Lynx.wiff", NativeID:"sample=1 period=1 cycle=1691 experiment=30"
GAPGDRGEPGPPGPAG	3|Oxidation|9|Oxidation|12|Oxidation	240717_Lynx.2200.2200. File:"240717_Lynx.wiff", NativeID:"sample=1 period=1 cycle=1657 experiment=31"
PGEQGPSGASGPAGPR	1|Oxidation|4|Deamidated	240717_Lynx.2981.2981. File:"240717_Lynx.wiff", NativeID:"sample=1 period=1 cycle=1676 experiment=33"
GETGPAGRPGEVGPPG	9|Oxidation|15|Oxidation	240717_Lynx.3350.3350. File:"240717_Lynx.wiff", NativeID:"sample=1 period=1 cycle=1685 experiment=33"
GPSGNAGPPGPPGPVGK	5|Deamidated|9|Oxidation|14|Oxidation	240717_Lynx.4121.4121. File:"240717_Lynx.wiff", NativeID:"sample=1 period=1 cycle=1704 experiment=25"
PTGIQGPPGPAGEEGK	8|Oxidation	240717_Lynx.5335.5335. File:"240717_Lynx.wiff", NativeID:"sample=1 period=1 cycle=1734 experiment=25"
GSEGPQGVRGEPGPPG	12|Oxidation|15|Oxidation	240717_Lynx.2778.2778. File:"240717_Lynx.wiff", NativeID:"sample=1 period=1 cycle=1671 experiment=35"
PTGPAGPPGFPGAVGAK	8|Oxidation|11|Oxidation	240717_Lynx.11179.11179. File:"240717_Lynx.wiff", NativeID:"sample=1 period=1 cycle=1878 experiment=8"
SPGEQGPSGASGPAGPR	2|Oxidation	240717_Lynx.2736.2736. File:"240717_Lynx.wiff", NativeID:"sample=1 period=1 cycle=1670 experiment=34"
GPPGPMGPPGLAGPPGE	3|Oxidation|6|Oxidation|15|Oxidation	240717_Lynx.13342.13342. File:"240717_Lynx.wiff", NativeID:"sample=1 period=1 cycle=1931 experiment=14"
GNDGATGAAGPPGPTGPAG	12|Oxidation	240717_Lynx.5090.5090. File:"240717_Lynx.wiff", NativeID:"sample=1 period=1 cycle=1728 experiment=26"
DGLNGLPGPIGPPGPR	4|Deamidated|7|Oxidation|13|Oxidation|15|Oxidation	240717_Lynx.19203.19203. File:"240717_Lynx.wiff", NativeID:"sample=1 period=1 cycle=2074 experiment=12"
GLTGPIGPPGPAGAPGDK	9|Oxidation	240717_Lynx.13142.13142. File:"240717_Lynx.wiff", NativeID:"sample=1 period=1 cycle=1926 experiment=19"
GANGAPGIAGAPGFPGAR	6|Oxidation|12|Oxidation|15|Oxidation	240717_Lynx.10096.10096. File:"240717_Lynx.wiff", NativeID:"sample=1 period=1 cycle=1850 experiment=30"
GFSGLDGAKGDAGPAGPK		240717_Lynx.7982.7982. File:"240717_Lynx.wiff", NativeID:"sample=1 period=1 cycle=1799 experiment=7"
GPAGAPGTPGPQGIAGQR	6|Oxidation|12|Deamidated|17|Deamidated	240717_Lynx.7793.7793. File:"240717_Lynx.wiff", NativeID:"sample=1 period=1 cycle=1794 experiment=23"
NGDDGEAGKPGRPGER	1|Deamidated|10|Oxidation|13|Oxidation	240717_Lynx.823.823. File:"240717_Lynx.wiff", NativeID:"sample=1 period=1 cycle=1603 experiment=3"
GLTGPIGPPGPAGAPGDKG	9|Oxidation|15|Oxidation	240717_Lynx.11610.11610. File:"240717_Lynx.wiff", NativeID:"sample=1 period=1 cycle=1889 experiment=4"
GSEGPQGVRGEPGPPGPA	12|Oxidation|15|Oxidation	240717_Lynx.4254.4254. File:"240717_Lynx.wiff", NativeID:"sample=1 period=1 cycle=1707 experiment=35"
VGPPGPSGNAGPPGPPGPVG	4|Oxidation|9|Deamidated|13|Oxidation|16|Oxidation	240717_Lynx.10257.10257. File:"240717_Lynx.wiff", NativeID:"sample=1 period=1 cycle=1854 experiment=27"
~GETGPAGRPGEVGPPGPPG	9|Oxidation|11|Deamidated|15|Oxidation	240717_Lynx.5463.5463. File:"240717_Lynx.wiff", NativeID:"sample=1 period=1 cycle=1737 experiment=30"
GSEGPQGVRGEPGPPGPAG	6|Deamidated|12|Oxidation|15|Oxidation	240717_Lynx.4529.4529. File:"240717_Lynx.wiff", NativeID:"sample=1 period=1 cycle=1714 experiment=39"
TGDAGPVGPPGPPGPPGPPG	10|Oxidation|13|Oxidation|16|Oxidation|19|Oxidation	240717_Lynx.7883.7883. File:"240717_Lynx.wiff", NativeID:"sample=1 period=1 cycle=1796 experiment=31"
GEPGSPGENGAPGQMGPR	3|Oxidation|6|Oxidation|12|Oxidation|15|Oxidation	240717_Lynx.1272.1272. File:"240717_Lynx.wiff", NativeID:"sample=1 period=1 cycle=1633 experiment=29"
PGEQGVPGDLGAPGPSGAR	1|Oxidation|4|Deamidated|7|Oxidation|15|Oxidation	240717_Lynx.6492.6492. File:"240717_Lynx.wiff", NativeID:"sample=1 period=1 cycle=1762 experiment=34"
GLTGPIGPPGPAGAPGDKGE	9|Oxidation|15|Oxidation	240717_Lynx.11962.11962. File:"240717_Lynx.wiff", NativeID:"sample=1 period=1 cycle=1897 experiment=28"
GPPGPTGPAGPPGFPGAVGAK	3|Oxidation|12|Oxidation|15|Oxidation	240717_Lynx.12456.12456. File:"240717_Lynx.wiff", NativeID:"sample=1 period=1 cycle=1909 experiment=30"
VGPPGPSGNAGPPGPPGPVGK	4|Oxidation|13|Oxidation|18|Oxidation	240717_Lynx.5731.5731. File:"240717_Lynx.wiff", NativeID:"sample=1 period=1 cycle=1744 experiment=11"
GPPGSPGEQGPSGASGPAGPR	3|Oxidation|6|Oxidation	240717_Lynx.3153.3153. File:"240717_Lynx.wiff", NativeID:"sample=1 period=1 cycle=1680 experiment=41"
GEPGPTGIQGPPGPAGEEGK	3|Oxidation|12|Oxidation	240717_Lynx.6367.6367. File:"240717_Lynx.wiff", NativeID:"sample=1 period=1 cycle=1759 experiment=32"
TGDAGPVGPPGPPGPPGPPGPP	10|Oxidation|13|Oxidation|16|Oxidation	240717_Lynx.14645.14645. File:"240717_Lynx.wiff", NativeID:"sample=1 period=1 cycle=1963 experiment=5"
GAPGDRGEPGPPGPAGFAGPPG	3|Oxidation|9|Oxidation|12|Oxidation|21|Oxidation	240717_Lynx.9771.9771. File:"240717_Lynx.wiff", NativeID:"sample=1 period=1 cycle=1842 experiment=33"
RVGPPGPSGNAGPPGPPGPVGK	5|Oxidation|10|Deamidated|14|Oxidation|17|Oxidation	240717_Lynx.4918.4918. File:"240717_Lynx.wiff", NativeID:"sample=1 period=1 cycle=1724 experiment=18"
GEPGPTGIQGPPGPAGEEGKR	3|Oxidation|12|Oxidation	240717_Lynx.5172.5172. File:"240717_Lynx.wiff", NativeID:"sample=1 period=1 cycle=1730 experiment=26"
TGDAGPVGPPGPPGPPGPPGPPS	10|Oxidation|13|Oxidation|16|Oxidation|19|Oxidation	240717_Lynx.10649.10649. File:"240717_Lynx.wiff", NativeID:"sample=1 period=1 cycle=1864 experiment=9"
VGPPGPSGNAGPPGPPGPVGKEG	4|Oxidation|9|Deamidated|12|Oxidation|16|Oxidation	240717_Lynx.6579.6579. File:"240717_Lynx.wiff", NativeID:"sample=1 period=1 cycle=1764 experiment=39"
TGDAGPVGPPGPPGPPGPPGPPSG	10|Oxidation|13|Oxidation|16|Oxidation	240717_Lynx.11819.11819. File:"240717_Lynx.wiff", NativeID:"sample=1 period=1 cycle=1894 experiment=8"
GSPGADGPAGAPGTPGPQGIAGQR	12|Oxidation	240717_Lynx.7662.7662. File:"240717_Lynx.wiff", NativeID:"sample=1 period=1 cycle=1791 experiment=15"
GSEGPQGVRGEPGPPGPAGAAGPA	6|Deamidated|12|Oxidation|15|Oxidation	240717_Lynx.6744.6744. File:"240717_Lynx.wiff", NativeID:"sample=1 period=1 cycle=1768 experiment=40"
TGDAGPVGPPGPPGPPGPPGPPSGG	10|Oxidation|13|Oxidation|16|Oxidation|19|Oxidation	240717_Lynx.10086.10086. File:"240717_Lynx.wiff", NativeID:"sample=1 period=1 cycle=1850 experiment=20"
GRTGDAGPVGPPGPPGPPGPPGPP	12|Oxidation|15|Oxidation|18|Oxidation|21|Oxidation	240717_Lynx.9312.9312. File:"240717_Lynx.wiff", NativeID:"sample=1 period=1 cycle=1831 experiment=25"
GDAGAPGAPGSQGAPGLQGMPGER	6|Oxidation|9|Oxidation|15|Oxidation|20|Oxidation|21|Oxidation	240717_Lynx.3596.3596. File:"240717_Lynx.wiff", NativeID:"sample=1 period=1 cycle=1691 experiment=33"
GRTGDAGPVGPPGPPGPPGPPGPPS	12|Oxidation|15|Oxidation|18|Oxidation|21|Oxidation	240717_Lynx.8122.8122. File:"240717_Lynx.wiff", NativeID:"sample=1 period=1 cycle=1802 experiment=24"
TGDAGPVGPPGPPGPPGPPGPPSGGF	10|Oxidation|13|Oxidation|16|Oxidation|19|Oxidation	240717_Lynx.19827.19827. File:"240717_Lynx.wiff", NativeID:"sample=1 period=1 cycle=2089 experiment=21"
GRTGDAGPVGPPGPPGPPGPPGPPSG	12|Oxidation|15|Oxidation|18|Oxidation|21|Oxidation	240717_Lynx.7963.7963. File:"240717_Lynx.wiff", NativeID:"sample=1 period=1 cycle=1798 experiment=29"
GEPGPPGPAGAAGPAGNPGADGQPGAK	5|Oxidation|6|Oxidation|17|Deamidated|18|Oxidation|23|Deamidated	240717_Lynx.4892.4892. File:"240717_Lynx.wiff", NativeID:"sample=1 period=1 cycle=1723 experiment=33"
GPPGPPGKNGDDGEAGKPGRPGER	3|Oxidation|6|Oxidation|9|Deamidated|18|Oxidation	240717_Lynx.899.899. File:"240717_Lynx.wiff", NativeID:"sample=1 period=1 cycle=1617 experiment=3"
GNDGATGAAGPPGPTGPAGPPGFPGAVG	2|Deamidated|12|Oxidation|21|Oxidation|24|Oxidation	240717_Lynx.17855.17855. File:"240717_Lynx.wiff", NativeID:"sample=1 period=1 cycle=2041 experiment=17"
TGDAGPVGPPGPPGPPGPPGPPSGGFD	10|Oxidation|13|Oxidation|16|Oxidation|19|Oxidation	240717_Lynx.17120.17120. File:"240717_Lynx.wiff", NativeID:"sample=1 period=1 cycle=2023 experiment=20"
GNDGATGAAGPPGPTGPAGPPGFPGAVGA	2|Deamidated|12|Oxidation|21|Oxidation|24|Oxidation	240717_Lynx.18801.18801. File:"240717_Lynx.wiff", NativeID:"sample=1 period=1 cycle=2064 experiment=20"
GDRGETGPAGPPGAPGAPGAPGPVGPAGK	8|Oxidation|12|Oxidation|18|Oxidation	240717_Lynx.6409.6409. File:"240717_Lynx.wiff", NativeID:"sample=1 period=1 cycle=1760 experiment=33"
GDAGPAGPKGEPGSPGENGAPGQMGPR	12|Oxidation|15|Oxidation|21|Oxidation|24|Oxidation	240717_Lynx.1964.1964. File:"240717_Lynx.wiff", NativeID:"sample=1 period=1 cycle=1651 experiment=41"
TGDAGPVGPPGPPGPPGPPGPPSGGFDF	10|Oxidation|15|Oxidation	240717_Lynx.29860.29860. File:"240717_Lynx.wiff", NativeID:"sample=1 period=1 cycle=2435 experiment=5"
GNDGATGAAGPPGPTGPAGPPGFPGAVGAK	12|Oxidation|21|Oxidation	240717_Lynx.16444.16444. File:"240717_Lynx.wiff", NativeID:"sample=1 period=1 cycle=2006 experiment=41"
GAPGDRGEPGPPGPAGFAGPPGADGQPGAK	3|Oxidation|9|Oxidation|12|Oxidation|21|Oxidation	240717_Lynx.7926.7926. File:"240717_Lynx.wiff", NativeID:"sample=1 period=1 cycle=1797 experiment=33"
GRTGDAGPVGPPGPPGPPGPPGPPSGGFDF	12|Oxidation|15|Oxidation|18|Oxidation|21|Oxidation	240717_Lynx.25613.25613. File:"240717_Lynx.wiff", NativeID:"sample=1 period=1 cycle=2251 experiment=16"
GSEGPQGVRGEPGPPGPAGAAGPAGNPGADGQPGAK	12|Oxidation|15|Oxidation|27|Oxidation	240717_Lynx.4651.4651. File:"240717_Lynx.wiff", NativeID:"sample=1 period=1 cycle=1717 experiment=38"
GANGAPGNDGAKGDAGAPGAPGSQGAPGLQGMPGER	6|Oxidation|8|Deamidated|18|Oxidation|21|Oxidation|27|Oxidation|32|Oxidation|33|Oxidation	240717_Lynx.3108.3108. File:"240717_Lynx.wiff", NativeID:"sample=1 period=1 cycle=1679 experiment=37"
GNDGATGAAGPPGPTGPAGPPGFPGAVGAKGEAGPQGAR	12|Oxidation|21|Oxidation|24|Oxidation|35|Oxidation|36|Deamidated	240717_Lynx.11168.11168. File:"240717_Lynx.wiff", NativeID:"sample=1 period=1 cycle=1877 experiment=26"
SAGPPGATGFPGAAGR	5|Oxidation|11|Oxidation	240717_Lynx.6714.6714. File:"240717_Lynx.wiff", NativeID:"sample=1 period=1 cycle=1768 experiment=10"
GSAGPPGATGFPGAAGR	6|Oxidation|12|Oxidation	240717_Lynx.6352.6352. File:"240717_Lynx.wiff", NativeID:"sample=1 period=1 cycle=1759 experiment=17"
GLPGPPGSPGPQGFQGPPGEPGEPGSSGPMGPR	3|Oxidation|9|Oxidation|15|Deamidated|18|Oxidation|21|Oxidation|30|Oxidation	240717_Lynx.13201.13201. File:"240717_Lynx.wiff", NativeID:"sample=1 period=1 cycle=1927 experiment=37"
GPPGPMGPPGLAGPPGEAGR	3|Oxidation|6|Oxidation|14|Oxidation|15|Oxidation	240717_Lynx.9403.9403. File:"240717_Lynx.wiff", NativeID:"sample=1 period=1 cycle=1833 experiment=34"
~GPPGPMGPPGL	5|Oxidation|6|Oxidation	240717_Lynx.15175.15175. File:"240717_Lynx.wiff", NativeID:"sample=1 period=1 cycle=1976 experiment=2"
Taxonomic match: Rattus rattus Average Score= [0.4190472]
Containing these species:Rattus rattus
XP_032762867.1 collagen alpha-2(I) chain [Rattus rattus]
GLVGEPGPAG	6|Oxidation	240717_Lynx.8799.8799. File:"240717_Lynx.wiff", NativeID:"sample=1 period=1 cycle=1819 experiment=4"
VGPVGAVGPR		240717_Lynx.7939.7939. File:"240717_Lynx.wiff", NativeID:"sample=1 period=1 cycle=1798 experiment=5"
GPMGLMGPR	3|Oxidation|6|Oxidation	240717_Lynx.4330.4330. File:"240717_Lynx.wiff", NativeID:"sample=1 period=1 cycle=1710 experiment=4"
AAGPSGPIGSR		240717_Lynx.4060.4060. File:"240717_Lynx.wiff", NativeID:"sample=1 period=1 cycle=1703 experiment=5"
PGILGLPGSR	1|Oxidation|7|Oxidation	240717_Lynx.17430.17430. File:"240717_Lynx.wiff", NativeID:"sample=1 period=1 cycle=2031 experiment=2"
PLGIAGPPGAR	8|Oxidation	240717_Lynx.11487.11487. File:"240717_Lynx.wiff", NativeID:"sample=1 period=1 cycle=1886 experiment=4"
GSDGSVGPVGPAG		240717_Lynx.7942.7942. File:"240717_Lynx.wiff", NativeID:"sample=1 period=1 cycle=1798 experiment=8"
GPGPMGLMGPR	5|Oxidation|8|Oxidation	240717_Lynx.5977.5977. File:"240717_Lynx.wiff", NativeID:"sample=1 period=1 cycle=1750 experiment=11"
PGPLGIAGPPGAR	1|Oxidation|10|Oxidation	240717_Lynx.25103.25103. File:"240717_Lynx.wiff", NativeID:"sample=1 period=1 cycle=2234 experiment=2"
GFPGTPGLPGFK	3|Oxidation|9|Oxidation	240717_Lynx.22513.22513. File:"240717_Lynx.wiff", NativeID:"sample=1 period=1 cycle=2162 experiment=3"
LGAPGILGLPGSR	4|Oxidation|10|Oxidation	240717_Lynx.22514.22514. File:"240717_Lynx.wiff", NativeID:"sample=1 period=1 cycle=2162 experiment=4"
PGEFGLPGPAGPR	1|Oxidation|7|Oxidation	240717_Lynx.15713.15713. File:"240717_Lynx.wiff", NativeID:"sample=1 period=1 cycle=1989 experiment=7"
LPGVAGAPGLPGPR	2|Oxidation|8|Oxidation|13|Oxidation	240717_Lynx.11779.11779. File:"240717_Lynx.wiff", NativeID:"sample=1 period=1 cycle=1893 experiment=9"
EPGPLGIAGPPGAR	2|Oxidation|11|Oxidation	240717_Lynx.15224.15224. File:"240717_Lynx.wiff", NativeID:"sample=1 period=1 cycle=1977 experiment=10"
GPPGESGAAGPSGPIG	3|Oxidation	240717_Lynx.8529.8529. File:"240717_Lynx.wiff", NativeID:"sample=1 period=1 cycle=1812 experiment=21"
GSDGSVGPVGPAGPIG		240717_Lynx.18383.18383. File:"240717_Lynx.wiff", NativeID:"sample=1 period=1 cycle=2054 experiment=12"
LLGAPGILGLPGSR	5|Oxidation|11|Oxidation	240717_Lynx.29007.29007. File:"240717_Lynx.wiff", NativeID:"sample=1 period=1 cycle=2382 experiment=5"
PSGITGPPGPPGAAGK	8|Oxidation|11|Oxidation	240717_Lynx.5046.5046. File:"240717_Lynx.wiff", NativeID:"sample=1 period=1 cycle=1727 experiment=23"
LPGEFGLPGPAGPR	2|Oxidation|8|Oxidation	240717_Lynx.19653.19653. File:"240717_Lynx.wiff", NativeID:"sample=1 period=1 cycle=2085 experiment=11"
GSPGERGEVGPAGPN	3|Oxidation|15|Deamidated	240717_Lynx.3630.3630. File:"240717_Lynx.wiff", NativeID:"sample=1 period=1 cycle=1692 experiment=26"
GLLGAPGILGLPGSR	6|Oxidation|12|Oxidation	240717_Lynx.30041.30041. File:"240717_Lynx.wiff", NativeID:"sample=1 period=1 cycle=2448 experiment=2"
PGESGAAGPSGPIGSR	1|Oxidation	240717_Lynx.4675.4675. File:"240717_Lynx.wiff", NativeID:"sample=1 period=1 cycle=1718 experiment=21"
GLPGEFGLPGPAGPR	3|Oxidation|11|Oxidation	240717_Lynx.27182.27182. File:"240717_Lynx.wiff", NativeID:"sample=1 period=1 cycle=2298 experiment=4"
GPNGDAGRPGEPGLM	3|Deamidated|9|Oxidation|12|Oxidation|15|Oxidation	240717_Lynx.3595.3595. File:"240717_Lynx.wiff", NativeID:"sample=1 period=1 cycle=1691 experiment=32"
GSDGSVGPVGPAGPIGSA		240717_Lynx.18106.18106. File:"240717_Lynx.wiff", NativeID:"sample=1 period=1 cycle=2047 experiment=22"
GLPGEFGLPGPAGPRG	3|Oxidation|11|Oxidation	240717_Lynx.20354.20354. File:"240717_Lynx.wiff", NativeID:"sample=1 period=1 cycle=2102 experiment=15"
GPNGDAGRPGEPGLMG	3|Deamidated|9|Oxidation|12|Oxidation|15|Oxidation	240717_Lynx.3795.3795. File:"240717_Lynx.wiff", NativeID:"sample=1 period=1 cycle=1696 experiment=27"
QGLLGAPGILGLPGSR	1|Deamidated|7|Oxidation|13|Oxidation	240717_Lynx.30248.30248. File:"240717_Lynx.wiff", NativeID:"sample=1 period=1 cycle=2467 experiment=7"
GPPGESGAAGPSGPIGSR	3|Oxidation	240717_Lynx.5295.5295. File:"240717_Lynx.wiff", NativeID:"sample=1 period=1 cycle=1733 experiment=26"
GELGPVGNPGPAGPAGPR	9|Oxidation	240717_Lynx.10784.10784. File:"240717_Lynx.wiff", NativeID:"sample=1 period=1 cycle=1867 experiment=21"
PQGLLGAPGILGLPGSR	8|Oxidation|14|Oxidation	240717_Lynx.29928.29928. File:"240717_Lynx.wiff", NativeID:"sample=1 period=1 cycle=2439 experiment=3"
GPQGLLGAPGILGLPGSR	9|Oxidation|15|Oxidation	240717_Lynx.30054.30054. File:"240717_Lynx.wiff", NativeID:"sample=1 period=1 cycle=2449 experiment=5"
GSDGSVGPVGPAGPIGSAGPPG	21|Oxidation	240717_Lynx.16715.16715. File:"240717_Lynx.wiff", NativeID:"sample=1 period=1 cycle=2013 experiment=25"
TGPPGPSGITGPPGPPGAAGK	4|Oxidation|13|Oxidation|16|Oxidation	240717_Lynx.6944.6944. File:"240717_Lynx.wiff", NativeID:"sample=1 period=1 cycle=1773 experiment=35"
GERGPPGESGAAGPSGPIGSR	6|Oxidation	240717_Lynx.3991.3991. File:"240717_Lynx.wiff", NativeID:"sample=1 period=1 cycle=1701 experiment=18"
GSDGSVGPVGPAGPIGSAGPPGF	21|Oxidation	240717_Lynx.28708.28708. File:"240717_Lynx.wiff", NativeID:"sample=1 period=1 cycle=2361 experiment=10"
GAPGPDGNNGAQGPPGPQGVQGGK	3|Oxidation|15|Oxidation	240717_Lynx.3304.3304. File:"240717_Lynx.wiff", NativeID:"sample=1 period=1 cycle=1684 experiment=28"
GAPGPKGELGPVGNPGPAGPAGPR	5|Oxidation|11|Oxidation|14|Deamidated|15|Oxidation	240717_Lynx.11694.11694. File:"240717_Lynx.wiff", NativeID:"sample=1 period=1 cycle=1891 experiment=6"
GSDGSVGPVGPAGPIGSAGPPGFPGAPG	21|Oxidation|24|Oxidation|27|Oxidation	240717_Lynx.24682.24682. File:"240717_Lynx.wiff", NativeID:"sample=1 period=1 cycle=2221 experiment=14"
GSDGSVGPVGPAGPIGSAGPPGFPGAPGPK	21|Oxidation|27|Oxidation	240717_Lynx.23814.23814. File:"240717_Lynx.wiff", NativeID:"sample=1 period=1 cycle=2195 experiment=20"
GSDGSVGPVGPAGPIGSAGPPGFPGAPGPKGELGPVGNPGPAGPAGPR	21|Oxidation|24|Oxidation|27|Oxidation|38|Deamidated|39|Oxidation	240717_Lynx.26281.26281. File:"240717_Lynx.wiff", NativeID:"sample=1 period=1 cycle=2270 experiment=23"
GPAGPSGPVG		240717_Lynx.5886.5886. File:"240717_Lynx.wiff", NativeID:"sample=1 period=1 cycle=1748 experiment=2"
GPAGPSGPVGK		240717_Lynx.2869.2869. File:"240717_Lynx.wiff", NativeID:"sample=1 period=1 cycle=1674 experiment=3"
GPAGPSGPVGKDGR		240717_Lynx.2007.2007. File:"240717_Lynx.wiff", NativeID:"sample=1 period=1 cycle=1653 experiment=2"
*GEVGPAGPNGFAGPAGSAGQPGAK	9|Deamidated	240717_Lynx.11738.11738. File:"240717_Lynx.wiff", NativeID:"sample=1 period=1 cycle=1892 experiment=9"
XP_032756951.1 collagen alpha-1(III) chain [Rattus rattus]
GSPGGPGAAGFPGGR	3|Oxidation|6|Oxidation|12|Oxidation	240717_Lynx.3709.3709. File:"240717_Lynx.wiff", NativeID:"sample=1 period=1 cycle=1694 experiment=23"
~GEMGPAGIPGAPGLLGAR	3|Oxidation|9|Oxidation	240717_Lynx.21428.21428. File:"240717_Lynx.wiff", NativeID:"sample=1 period=1 cycle=2135 experiment=17"
XP_032741648.1 collagen alpha-1(II) chain [Rattus rattus]
GLTGPIGPPGP	9|Oxidation	240717_Lynx.18824.18824. File:"240717_Lynx.wiff", NativeID:"sample=1 period=1 cycle=2065 experiment=2"
~PGPQGLAGQR	9|Deamidated	240717_Lynx.4375.4375. File:"240717_Lynx.wiff", NativeID:"sample=1 period=1 cycle=1711 experiment=8"
GLTGPIGPPGPA	9|Oxidation	240717_Lynx.18092.18092. File:"240717_Lynx.wiff", NativeID:"sample=1 period=1 cycle=2047 experiment=8"
PGATGFPGAAGR	1|Oxidation|7|Oxidation	240717_Lynx.5072.5072. File:"240717_Lynx.wiff", NativeID:"sample=1 period=1 cycle=1728 experiment=8"
GLTGPIGPPGPAG	9|Oxidation	240717_Lynx.17717.17717. File:"240717_Lynx.wiff", NativeID:"sample=1 period=1 cycle=2038 experiment=2"
GLTGPIGPPGPAGA	9|Oxidation	240717_Lynx.18746.18746. File:"240717_Lynx.wiff", NativeID:"sample=1 period=1 cycle=2063 experiment=6"
GFPGLPGPSGEPGK	6|Oxidation|12|Oxidation	240717_Lynx.14974.14974. File:"240717_Lynx.wiff", NativeID:"sample=1 period=1 cycle=1971 experiment=6"
XP_032768589.1 collagen alpha-1(I) chain [Rattus rattus]
GAAGLPGPK	6|Oxidation	240717_Lynx.3730.3730. File:"240717_Lynx.wiff", NativeID:"sample=1 period=1 cycle=1695 experiment=3"
GFSGLDGAK		240717_Lynx.10068.10068. File:"240717_Lynx.wiff", NativeID:"sample=1 period=1 cycle=1850 experiment=2"
GSEGPQGVR	6|Deamidated	240717_Lynx.2298.2298. File:"240717_Lynx.wiff", NativeID:"sample=1 period=1 cycle=1660 experiment=6"
GVVGLPGQR	6|Oxidation	240717_Lynx.7403.7403. File:"240717_Lynx.wiff", NativeID:"sample=1 period=1 cycle=1785 experiment=2"
QGPPGPAGPR	1|Deamidated|4|Oxidation	240717_Lynx.4059.4059. File:"240717_Lynx.wiff", NativeID:"sample=1 period=1 cycle=1703 experiment=4"
GLTGPIGPPGP	9|Oxidation	240717_Lynx.18824.18824. File:"240717_Lynx.wiff", NativeID:"sample=1 period=1 cycle=2065 experiment=2"
PGPQGIAGQR	9|Deamidated	240717_Lynx.4375.4375. File:"240717_Lynx.wiff", NativeID:"sample=1 period=1 cycle=1711 experiment=8"
GVPGPPGAVGPA	3|Oxidation|6|Oxidation	240717_Lynx.8473.8473. File:"240717_Lynx.wiff", NativeID:"sample=1 period=1 cycle=1811 experiment=6"
GLPGTAGLPGM	3|Oxidation|9|Oxidation|11|Oxidation	240717_Lynx.11201.11201. File:"240717_Lynx.wiff", NativeID:"sample=1 period=1 cycle=1879 experiment=5"
PIGNVGAPGPK	10|Oxidation	240717_Lynx.4701.4701. File:"240717_Lynx.wiff", NativeID:"sample=1 period=1 cycle=1719 experiment=6"
GFSGLDGAKGD		240717_Lynx.8517.8517. File:"240717_Lynx.wiff", NativeID:"sample=1 period=1 cycle=1812 experiment=9"
PGPPGAVGPAGK	1|Oxidation|4|Oxidation	240717_Lynx.4745.4745. File:"240717_Lynx.wiff", NativeID:"sample=1 period=1 cycle=1720 experiment=9"
~PGAPGPVGPAGK	1|Oxidation|4|Oxidation	240717_Lynx.4745.4745. File:"240717_Lynx.wiff", NativeID:"sample=1 period=1 cycle=1720 experiment=9"
IAGAPGFPGAR	5|Oxidation|8|Oxidation	240717_Lynx.7857.7857. File:"240717_Lynx.wiff", NativeID:"sample=1 period=1 cycle=1796 experiment=5"
GLTGPIGPPGPA	9|Oxidation	240717_Lynx.18092.18092. File:"240717_Lynx.wiff", NativeID:"sample=1 period=1 cycle=2047 experiment=8"
AGPPGPPGPVGK	4|Oxidation|7|Oxidation	240717_Lynx.3244.3244. File:"240717_Lynx.wiff", NativeID:"sample=1 period=1 cycle=1683 experiment=9"
VPGPMGPSGPR	5|Oxidation	240717_Lynx.3861.3861. File:"240717_Lynx.wiff", NativeID:"sample=1 period=1 cycle=1698 experiment=11"
GPIGNVGAPGPK	11|Oxidation	240717_Lynx.5807.5807. File:"240717_Lynx.wiff", NativeID:"sample=1 period=1 cycle=1746 experiment=5"
GVVGLPGQRGE	6|Oxidation|8|Deamidated	240717_Lynx.8519.8519. File:"240717_Lynx.wiff", NativeID:"sample=1 period=1 cycle=1812 experiment=11"
GFPGADGVAGPK	3|Oxidation	240717_Lynx.8350.8350. File:"240717_Lynx.wiff", NativeID:"sample=1 period=1 cycle=1808 experiment=6"
PGATGFPGAAGR	1|Oxidation|7|Oxidation	240717_Lynx.5072.5072. File:"240717_Lynx.wiff", NativeID:"sample=1 period=1 cycle=1728 experiment=8"
GIAGAPGFPGAR	6|Oxidation|9|Oxidation	240717_Lynx.9295.9295. File:"240717_Lynx.wiff", NativeID:"sample=1 period=1 cycle=1831 experiment=8"
GVQGPPGPAGPR	3|Deamidated|6|Oxidation	240717_Lynx.4068.4068. File:"240717_Lynx.wiff", NativeID:"sample=1 period=1 cycle=1703 experiment=13"
GLTGPIGPPGPAG	9|Oxidation	240717_Lynx.17717.17717. File:"240717_Lynx.wiff", NativeID:"sample=1 period=1 cycle=2038 experiment=2"
GADGSPGKDGVR	6|Oxidation	240717_Lynx.843.843. File:"240717_Lynx.wiff", NativeID:"sample=1 period=1 cycle=1609 experiment=3"
EGSPGAEGSPGR	4|Oxidation|10|Oxidation	240717_Lynx.826.826. File:"240717_Lynx.wiff", NativeID:"sample=1 period=1 cycle=1604 experiment=2"
GPPGPMGPPGLAG	5|Oxidation|6|Oxidation	240717_Lynx.12348.12348. File:"240717_Lynx.wiff", NativeID:"sample=1 period=1 cycle=1907 experiment=4"
GVPGPPGAVGPAGK		240717_Lynx.8523.8523. File:"240717_Lynx.wiff", NativeID:"sample=1 period=1 cycle=1812 experiment=15"
GVQGPPGPAGPRG	3|Deamidated|6|Oxidation	240717_Lynx.3948.3948. File:"240717_Lynx.wiff", NativeID:"sample=1 period=1 cycle=1700 experiment=16"
GQAGVMGFPGPK	6|Oxidation|9|Oxidation	240717_Lynx.7369.7369. File:"240717_Lynx.wiff", NativeID:"sample=1 period=1 cycle=1784 experiment=9"
NAGPPGPPGPVGK	1|Deamidated|5|Oxidation|8|Oxidation	240717_Lynx.4343.4343. File:"240717_Lynx.wiff", NativeID:"sample=1 period=1 cycle=1710 experiment=17"
GLTGPIGPPGPAGA	9|Oxidation	240717_Lynx.18746.18746. File:"240717_Lynx.wiff", NativeID:"sample=1 period=1 cycle=2063 experiment=6"
GLTGSPGSPGPDGK	6|Oxidation	240717_Lynx.3253.3253. File:"240717_Lynx.wiff", NativeID:"sample=1 period=1 cycle=1683 experiment=18"
EQGPSGASGPAGPR	2|Deamidated	240717_Lynx.2809.2809. File:"240717_Lynx.wiff", NativeID:"sample=1 period=1 cycle=1672 experiment=25"
VPGDLGAPGPSGAR	2|Oxidation|8|Oxidation	240717_Lynx.4716.4716. File:"240717_Lynx.wiff", NativeID:"sample=1 period=1 cycle=1719 experiment=21"
APGIAGAPGFPGAR	2|Oxidation|8|Oxidation|11|Oxidation	240717_Lynx.10280.10280. File:"240717_Lynx.wiff", NativeID:"sample=1 period=1 cycle=1855 experiment=9"
GLTGPIGPPGPAGAP	9|Oxidation|15|Oxidation	240717_Lynx.17314.17314. File:"240717_Lynx.wiff", NativeID:"sample=1 period=1 cycle=2028 experiment=9"
GVPGPPGAVGPAGKD	3|Oxidation|6|Oxidation	240717_Lynx.5004.5004. File:"240717_Lynx.wiff", NativeID:"sample=1 period=1 cycle=1726 experiment=22"
GEQGPSGASGPAGPR	3|Deamidated	240717_Lynx.2813.2813. File:"240717_Lynx.wiff", NativeID:"sample=1 period=1 cycle=1672 experiment=29"
GFPGLPGPSGEPGK	6|Oxidation|12|Oxidation	240717_Lynx.14974.14974. File:"240717_Lynx.wiff", NativeID:"sample=1 period=1 cycle=1971 experiment=6"
GEPGPPGPAGAAGPAGN	3|Oxidation|6|Oxidation	240717_Lynx.4605.4605. File:"240717_Lynx.wiff", NativeID:"sample=1 period=1 cycle=1716 experiment=33"
GETGPAGRPGEVGPP	9|Oxidation|15|Oxidation	240717_Lynx.3678.3678. File:"240717_Lynx.wiff", NativeID:"sample=1 period=1 cycle=1693 experiment=33"
PSGNAGPPGPPGPVGK	8|Oxidation|13|Oxidation	240717_Lynx.3593.3593. File:"240717_Lynx.wiff", NativeID:"sample=1 period=1 cycle=1691 experiment=30"
GAPGDRGEPGPPGPAG	3|Oxidation|9|Oxidation|12|Oxidation	240717_Lynx.2200.2200. File:"240717_Lynx.wiff", NativeID:"sample=1 period=1 cycle=1657 experiment=31"
PGEQGPSGASGPAGPR	1|Oxidation|4|Deamidated	240717_Lynx.2981.2981. File:"240717_Lynx.wiff", NativeID:"sample=1 period=1 cycle=1676 experiment=33"
GETGPAGRPGEVGPPG	9|Oxidation|15|Oxidation	240717_Lynx.3350.3350. File:"240717_Lynx.wiff", NativeID:"sample=1 period=1 cycle=1685 experiment=33"
GPSGNAGPPGPPGPVGK	5|Deamidated|9|Oxidation|14|Oxidation	240717_Lynx.4121.4121. File:"240717_Lynx.wiff", NativeID:"sample=1 period=1 cycle=1704 experiment=25"
GSEGPQGVRGEPGPPG	12|Oxidation|15|Oxidation	240717_Lynx.2778.2778. File:"240717_Lynx.wiff", NativeID:"sample=1 period=1 cycle=1671 experiment=35"
SPGEQGPSGASGPAGPR	2|Oxidation	240717_Lynx.2736.2736. File:"240717_Lynx.wiff", NativeID:"sample=1 period=1 cycle=1670 experiment=34"
GPPGPMGPPGLAGPPGE	3|Oxidation|6|Oxidation|15|Oxidation	240717_Lynx.13342.13342. File:"240717_Lynx.wiff", NativeID:"sample=1 period=1 cycle=1931 experiment=14"
DGLNGLPGPIGPPGPR	4|Deamidated|7|Oxidation|13|Oxidation|15|Oxidation	240717_Lynx.19203.19203. File:"240717_Lynx.wiff", NativeID:"sample=1 period=1 cycle=2074 experiment=12"
GLTGPIGPPGPAGAPGDK	9|Oxidation	240717_Lynx.13142.13142. File:"240717_Lynx.wiff", NativeID:"sample=1 period=1 cycle=1926 experiment=19"
GANGAPGIAGAPGFPGAR	6|Oxidation|12|Oxidation|15|Oxidation	240717_Lynx.10096.10096. File:"240717_Lynx.wiff", NativeID:"sample=1 period=1 cycle=1850 experiment=30"
NGDDGEAGKPGRPGER	1|Deamidated|10|Oxidation|13|Oxidation	240717_Lynx.823.823. File:"240717_Lynx.wiff", NativeID:"sample=1 period=1 cycle=1603 experiment=3"
GLTGPIGPPGPAGAPGDKG	9|Oxidation|15|Oxidation	240717_Lynx.11610.11610. File:"240717_Lynx.wiff", NativeID:"sample=1 period=1 cycle=1889 experiment=4"
GSEGPQGVRGEPGPPGPA	12|Oxidation|15|Oxidation	240717_Lynx.4254.4254. File:"240717_Lynx.wiff", NativeID:"sample=1 period=1 cycle=1707 experiment=35"
GPPGEPGEPGASGPMGPR	3|Oxidation|6|Oxidation|9|Oxidation|15|Oxidation	240717_Lynx.2657.2657. File:"240717_Lynx.wiff", NativeID:"sample=1 period=1 cycle=1668 experiment=37"
VGPPGPSGNAGPPGPPGPVG	4|Oxidation|9|Deamidated|13|Oxidation|16|Oxidation	240717_Lynx.10257.10257. File:"240717_Lynx.wiff", NativeID:"sample=1 period=1 cycle=1854 experiment=27"
~GETGPAGRPGEVGPPGPPG	9|Oxidation|11|Deamidated|15|Oxidation	240717_Lynx.5463.5463. File:"240717_Lynx.wiff", NativeID:"sample=1 period=1 cycle=1737 experiment=30"
GSEGPQGVRGEPGPPGPAG	6|Deamidated|12|Oxidation|15|Oxidation	240717_Lynx.4529.4529. File:"240717_Lynx.wiff", NativeID:"sample=1 period=1 cycle=1714 experiment=39"
GEPGSPGENGAPGQMGPR	3|Oxidation|6|Oxidation|12|Oxidation|15|Oxidation	240717_Lynx.1272.1272. File:"240717_Lynx.wiff", NativeID:"sample=1 period=1 cycle=1633 experiment=29"
PGEQGVPGDLGAPGPSGAR	1|Oxidation|4|Deamidated|7|Oxidation|15|Oxidation	240717_Lynx.6492.6492. File:"240717_Lynx.wiff", NativeID:"sample=1 period=1 cycle=1762 experiment=34"
GLTGPIGPPGPAGAPGDKGE	9|Oxidation|15|Oxidation	240717_Lynx.11962.11962. File:"240717_Lynx.wiff", NativeID:"sample=1 period=1 cycle=1897 experiment=28"
GPPGPMGPPGLAGPPGESGR	6|Oxidation|15|Oxidation	240717_Lynx.10809.10809. File:"240717_Lynx.wiff", NativeID:"sample=1 period=1 cycle=1868 experiment=5"
VGPPGPSGNAGPPGPPGPVGK	4|Oxidation|13|Oxidation|18|Oxidation	240717_Lynx.5731.5731. File:"240717_Lynx.wiff", NativeID:"sample=1 period=1 cycle=1744 experiment=11"
GAPGDRGEPGPPGPAGFAGPPG	3|Oxidation|9|Oxidation|12|Oxidation|21|Oxidation	240717_Lynx.9771.9771. File:"240717_Lynx.wiff", NativeID:"sample=1 period=1 cycle=1842 experiment=33"
RVGPPGPSGNAGPPGPPGPVGK	5|Oxidation|10|Deamidated|14|Oxidation|17|Oxidation	240717_Lynx.4918.4918. File:"240717_Lynx.wiff", NativeID:"sample=1 period=1 cycle=1724 experiment=18"
VGPPGPSGNAGPPGPPGPVGKEG	4|Oxidation|9|Deamidated|12|Oxidation|16|Oxidation	240717_Lynx.6579.6579. File:"240717_Lynx.wiff", NativeID:"sample=1 period=1 cycle=1764 experiment=39"
GPPGPMGPPGLAGPPGESGREG	3|Oxidation|6|Oxidation|9|Oxidation|15|Oxidation	240717_Lynx.8015.8015. File:"240717_Lynx.wiff", NativeID:"sample=1 period=1 cycle=1799 experiment=40"
GSEGPQGVRGEPGPPGPAGAAGPA	6|Deamidated|12|Oxidation|15|Oxidation	240717_Lynx.6744.6744. File:"240717_Lynx.wiff", NativeID:"sample=1 period=1 cycle=1768 experiment=40"
GEPGPPGPAGAAGPAGNPGADGQPGAK	5|Oxidation|6|Oxidation|17|Deamidated|18|Oxidation|23|Deamidated	240717_Lynx.4892.4892. File:"240717_Lynx.wiff", NativeID:"sample=1 period=1 cycle=1723 experiment=33"
GPPGPPGKNGDDGEAGKPGRPGER	3|Oxidation|6|Oxidation|9|Deamidated|18|Oxidation	240717_Lynx.899.899. File:"240717_Lynx.wiff", NativeID:"sample=1 period=1 cycle=1617 experiment=3"
GDRGETGPAGPPGAPGAPGAPGPVGPAGK	8|Oxidation|12|Oxidation|18|Oxidation	240717_Lynx.6409.6409. File:"240717_Lynx.wiff", NativeID:"sample=1 period=1 cycle=1760 experiment=33"
GAPGDRGEPGPPGPAGFAGPPGADGQPGAK	3|Oxidation|9|Oxidation|12|Oxidation|21|Oxidation	240717_Lynx.7926.7926. File:"240717_Lynx.wiff", NativeID:"sample=1 period=1 cycle=1797 experiment=33"
GLPGPPGAPGPQGFQGPPGEPGEPGASGPMGPR	3|Oxidation|6|Oxidation|9|Oxidation|18|Oxidation|21|Oxidation|24|Oxidation|30|Oxidation	240717_Lynx.12007.12007. File:"240717_Lynx.wiff", NativeID:"sample=1 period=1 cycle=1898 experiment=32"
GSEGPQGVRGEPGPPGPAGAAGPAGNPGADGQPGAK	12|Oxidation|15|Oxidation|27|Oxidation	240717_Lynx.4651.4651. File:"240717_Lynx.wiff", NativeID:"sample=1 period=1 cycle=1717 experiment=38"
GPAGSPGTPGPQGIAGQR	12|Deamidated|17|Deamidated	240717_Lynx.7834.7834. File:"240717_Lynx.wiff", NativeID:"sample=1 period=1 cycle=1795 experiment=23"
GSPGADGPAGSPGTPGPQGIAGQR	3|Oxidation|18|Deamidated|23|Deamidated	240717_Lynx.8671.8671. File:"240717_Lynx.wiff", NativeID:"sample=1 period=1 cycle=1815 experiment=40"
GPPGSAGSPGKDGLNGLPGPIGPPGPR	15|Deamidated|18|Oxidation|24|Oxidation|26|Oxidation	240717_Lynx.13759.13759. File:"240717_Lynx.wiff", NativeID:"sample=1 period=1 cycle=1941 experiment=21"
GAAGPPGATGFPGAAGR	5|Oxidation|6|Oxidation|12|Oxidation	240717_Lynx.6642.6642. File:"240717_Lynx.wiff", NativeID:"sample=1 period=1 cycle=1766 experiment=20"
~GPPGPMGPPGL	5|Oxidation|6|Oxidation	240717_Lynx.15175.15175. File:"240717_Lynx.wiff", NativeID:"sample=1 period=1 cycle=1976 experiment=2"
Taxonomic match: Chrysochloris asiatica Average Score= [0.41674199]
Containing these species:Chrysochloris asiatica
XP_006834349.1 PREDICTED: collagen alpha-2(I) chain-like isoform X1 [Chrysochloris asiatica]
GLVGEPGPAG	6|Oxidation	240717_Lynx.8799.8799. File:"240717_Lynx.wiff", NativeID:"sample=1 period=1 cycle=1819 experiment=4"
VGPVGAVGPR		240717_Lynx.7939.7939. File:"240717_Lynx.wiff", NativeID:"sample=1 period=1 cycle=1798 experiment=5"
GPMGLMGPR	3|Oxidation|6|Oxidation	240717_Lynx.4330.4330. File:"240717_Lynx.wiff", NativeID:"sample=1 period=1 cycle=1710 experiment=4"
PGILGLPGSR	1|Oxidation|7|Oxidation	240717_Lynx.17430.17430. File:"240717_Lynx.wiff", NativeID:"sample=1 period=1 cycle=2031 experiment=2"
GAPGAVGAPGPAG	3|Oxidation|9|Oxidation	240717_Lynx.3894.3894. File:"240717_Lynx.wiff", NativeID:"sample=1 period=1 cycle=1699 experiment=3"
PLGIAGPPGAR	8|Oxidation	240717_Lynx.11487.11487. File:"240717_Lynx.wiff", NativeID:"sample=1 period=1 cycle=1886 experiment=4"
GSDGSVGPVGPAG		240717_Lynx.7942.7942. File:"240717_Lynx.wiff", NativeID:"sample=1 period=1 cycle=1798 experiment=8"
GAPGAVGAPGPAGA	3|Oxidation|9|Oxidation	240717_Lynx.4784.4784. File:"240717_Lynx.wiff", NativeID:"sample=1 period=1 cycle=1721 experiment=7"
GPGPMGLMGPR	5|Oxidation|8|Oxidation	240717_Lynx.5977.5977. File:"240717_Lynx.wiff", NativeID:"sample=1 period=1 cycle=1750 experiment=11"
~TGHPGAVGPAGVR	4|Oxidation	240717_Lynx.3033.3033. File:"240717_Lynx.wiff", NativeID:"sample=1 period=1 cycle=1678 experiment=3"
PGPLGIAGPPGAR	1|Oxidation|10|Oxidation	240717_Lynx.25103.25103. File:"240717_Lynx.wiff", NativeID:"sample=1 period=1 cycle=2234 experiment=2"
GEPGNIGFPGPK	3|Oxidation|11|Oxidation	240717_Lynx.9302.9302. File:"240717_Lynx.wiff", NativeID:"sample=1 period=1 cycle=1831 experiment=15"
GFPGTPGLPGFK	3|Oxidation|9|Oxidation	240717_Lynx.22513.22513. File:"240717_Lynx.wiff", NativeID:"sample=1 period=1 cycle=2162 experiment=3"
GAPGAVGAPGPAGATG	3|Oxidation|11|Oxidation	240717_Lynx.4554.4554. File:"240717_Lynx.wiff", NativeID:"sample=1 period=1 cycle=1715 experiment=23"
LGAPGILGLPGSR	4|Oxidation|10|Oxidation	240717_Lynx.22514.22514. File:"240717_Lynx.wiff", NativeID:"sample=1 period=1 cycle=2162 experiment=4"
LPGVAGAPGLPGPR	2|Oxidation|8|Oxidation|13|Oxidation	240717_Lynx.11779.11779. File:"240717_Lynx.wiff", NativeID:"sample=1 period=1 cycle=1893 experiment=9"
EPGPLGIAGPPGAR	2|Oxidation|11|Oxidation	240717_Lynx.15224.15224. File:"240717_Lynx.wiff", NativeID:"sample=1 period=1 cycle=1977 experiment=10"
GSDGSVGPVGPAGPIG		240717_Lynx.18383.18383. File:"240717_Lynx.wiff", NativeID:"sample=1 period=1 cycle=2054 experiment=12"
~ILGAPGILGLPGSR	5|Oxidation|11|Oxidation	240717_Lynx.29007.29007. File:"240717_Lynx.wiff", NativeID:"sample=1 period=1 cycle=2382 experiment=5"
PSGITGPPGPPGAAGK	8|Oxidation|11|Oxidation	240717_Lynx.5046.5046. File:"240717_Lynx.wiff", NativeID:"sample=1 period=1 cycle=1727 experiment=23"
GSPGERGEVGPAGPN	3|Oxidation|15|Deamidated	240717_Lynx.3630.3630. File:"240717_Lynx.wiff", NativeID:"sample=1 period=1 cycle=1692 experiment=26"
~GILGAPGILGLPGSR	6|Oxidation|12|Oxidation	240717_Lynx.30041.30041. File:"240717_Lynx.wiff", NativeID:"sample=1 period=1 cycle=2448 experiment=2"
GSDGSVGPVGPAGPIGSA		240717_Lynx.18106.18106. File:"240717_Lynx.wiff", NativeID:"sample=1 period=1 cycle=2047 experiment=22"
AAGLPGVAGAPGLPGPR	5|Oxidation|11|Oxidation|16|Oxidation	240717_Lynx.14489.14489. File:"240717_Lynx.wiff", NativeID:"sample=1 period=1 cycle=1959 experiment=13"
GAPGAVGAPGPAGATGDR	3|Oxidation|9|Oxidation	240717_Lynx.3269.3269. File:"240717_Lynx.wiff", NativeID:"sample=1 period=1 cycle=1683 experiment=34"
GAAGLPGVAGAPGLPGPR	6|Oxidation|12|Oxidation|17|Oxidation	240717_Lynx.14904.14904. File:"240717_Lynx.wiff", NativeID:"sample=1 period=1 cycle=1969 experiment=18"
~PQGILGAPGILGLPGSR	8|Oxidation|14|Oxidation	240717_Lynx.29928.29928. File:"240717_Lynx.wiff", NativeID:"sample=1 period=1 cycle=2439 experiment=3"
~GPQGILGAPGILGLPGSR	9|Oxidation|15|Oxidation	240717_Lynx.30054.30054. File:"240717_Lynx.wiff", NativeID:"sample=1 period=1 cycle=2449 experiment=5"
GEPGAPGENGTPGQTGAR	3|Oxidation|6|Oxidation|9|Deamidated|12|Oxidation|14|Deamidated	240717_Lynx.1516.1516. File:"240717_Lynx.wiff", NativeID:"sample=1 period=1 cycle=1640 experiment=32"
GAPGAVGAPGPAGATGDRGEA	3|Oxidation|9|Oxidation	240717_Lynx.3929.3929. File:"240717_Lynx.wiff", NativeID:"sample=1 period=1 cycle=1699 experiment=38"
GPAGPNGFAGPAGAAGQPGAK	6|Deamidated|17|Deamidated|18|Oxidation	240717_Lynx.9278.9278. File:"240717_Lynx.wiff", NativeID:"sample=1 period=1 cycle=1830 experiment=32"
GSDGSVGPVGPAGPIGSAGPPG	21|Oxidation	240717_Lynx.16715.16715. File:"240717_Lynx.wiff", NativeID:"sample=1 period=1 cycle=2013 experiment=25"
TGPPGPSGITGPPGPPGAAGK	4|Oxidation|13|Oxidation|16|Oxidation	240717_Lynx.6944.6944. File:"240717_Lynx.wiff", NativeID:"sample=1 period=1 cycle=1773 experiment=35"
GEPGSAGPQGPPGPSGEEGK	3|Oxidation|12|Oxidation	240717_Lynx.2577.2577. File:"240717_Lynx.wiff", NativeID:"sample=1 period=1 cycle=1666 experiment=39"
GAPGAVGAPGPAGATGDRGEAG	3|Oxidation|9|Oxidation	240717_Lynx.3723.3723. File:"240717_Lynx.wiff", NativeID:"sample=1 period=1 cycle=1694 experiment=37"
GSDGSVGPVGPAGPIGSAGPPGF	21|Oxidation	240717_Lynx.28708.28708. File:"240717_Lynx.wiff", NativeID:"sample=1 period=1 cycle=2361 experiment=10"
GEVGPAGPNGFAGPAGAAGQPGAK	21|Oxidation	240717_Lynx.11575.11575. File:"240717_Lynx.wiff", NativeID:"sample=1 period=1 cycle=1888 experiment=10"
GSDGSVGPVGPAGPIGSAGPPGFPGAPG	21|Oxidation|24|Oxidation|27|Oxidation	240717_Lynx.24682.24682. File:"240717_Lynx.wiff", NativeID:"sample=1 period=1 cycle=2221 experiment=14"
GESGNKGEPGSAGPQGPPGPSGEEGK	9|Oxidation	240717_Lynx.2409.2409. File:"240717_Lynx.wiff", NativeID:"sample=1 period=1 cycle=1662 experiment=35"
GEVGPAGPNGFAGPAGAAGQPGAKGER	9|Deamidated|20|Deamidated|21|Oxidation	240717_Lynx.10422.10422. File:"240717_Lynx.wiff", NativeID:"sample=1 period=1 cycle=1858 experiment=28"
GSDGSVGPVGPAGPIGSAGPPGFPGAPGPK	21|Oxidation|27|Oxidation	240717_Lynx.23814.23814. File:"240717_Lynx.wiff", NativeID:"sample=1 period=1 cycle=2195 experiment=20"
GSPGERGEVGPAGPNGFAGPAGAAGQPGAK	11|Oxidation|27|Oxidation	240717_Lynx.8665.8665. File:"240717_Lynx.wiff", NativeID:"sample=1 period=1 cycle=1815 experiment=34"
XP_006865398.1 PREDICTED: collagen alpha-1(II) chain isoform X1 [Chrysochloris asiatica]
GLTGPIGPPGP	9|Oxidation	240717_Lynx.18824.18824. File:"240717_Lynx.wiff", NativeID:"sample=1 period=1 cycle=2065 experiment=2"
~PGPQGLAGQR	9|Deamidated	240717_Lynx.4375.4375. File:"240717_Lynx.wiff", NativeID:"sample=1 period=1 cycle=1711 experiment=8"
GLTGPIGPPGPA	9|Oxidation	240717_Lynx.18092.18092. File:"240717_Lynx.wiff", NativeID:"sample=1 period=1 cycle=2047 experiment=8"
PGATGFPGAAGR	1|Oxidation|7|Oxidation	240717_Lynx.5072.5072. File:"240717_Lynx.wiff", NativeID:"sample=1 period=1 cycle=1728 experiment=8"
GLTGPIGPPGPAG	9|Oxidation	240717_Lynx.17717.17717. File:"240717_Lynx.wiff", NativeID:"sample=1 period=1 cycle=2038 experiment=2"
GLTGPIGPPGPAGA	9|Oxidation	240717_Lynx.18746.18746. File:"240717_Lynx.wiff", NativeID:"sample=1 period=1 cycle=2063 experiment=6"
GFPGLPGPSGEPGK	6|Oxidation|12|Oxidation	240717_Lynx.14974.14974. File:"240717_Lynx.wiff", NativeID:"sample=1 period=1 cycle=1971 experiment=6"
XP_006832530.1 PREDICTED: collagen alpha-1(I) chain-like [Chrysochloris asiatica]
GAAGLPGPK	6|Oxidation	240717_Lynx.3730.3730. File:"240717_Lynx.wiff", NativeID:"sample=1 period=1 cycle=1695 experiment=3"
GFSGLDGAK		240717_Lynx.10068.10068. File:"240717_Lynx.wiff", NativeID:"sample=1 period=1 cycle=1850 experiment=2"
GSEGPQGVR	6|Deamidated	240717_Lynx.2298.2298. File:"240717_Lynx.wiff", NativeID:"sample=1 period=1 cycle=1660 experiment=6"
GVVGLPGQR	6|Oxidation	240717_Lynx.7403.7403. File:"240717_Lynx.wiff", NativeID:"sample=1 period=1 cycle=1785 experiment=2"
QGPPGPAGPR	1|Deamidated|4|Oxidation	240717_Lynx.4059.4059. File:"240717_Lynx.wiff", NativeID:"sample=1 period=1 cycle=1703 experiment=4"
GLTGPIGPPGP	9|Oxidation	240717_Lynx.18824.18824. File:"240717_Lynx.wiff", NativeID:"sample=1 period=1 cycle=2065 experiment=2"
GLPGTAGLPGM	3|Oxidation|9|Oxidation|11|Oxidation	240717_Lynx.11201.11201. File:"240717_Lynx.wiff", NativeID:"sample=1 period=1 cycle=1879 experiment=5"
PIGNVGAPGPK	10|Oxidation	240717_Lynx.4701.4701. File:"240717_Lynx.wiff", NativeID:"sample=1 period=1 cycle=1719 experiment=6"
GFSGLDGAKGD		240717_Lynx.8517.8517. File:"240717_Lynx.wiff", NativeID:"sample=1 period=1 cycle=1812 experiment=9"
~PGAPGPVGPAGK	1|Oxidation|4|Oxidation	240717_Lynx.4745.4745. File:"240717_Lynx.wiff", NativeID:"sample=1 period=1 cycle=1720 experiment=9"
IAGAPGFPGAR	5|Oxidation|8|Oxidation	240717_Lynx.7857.7857. File:"240717_Lynx.wiff", NativeID:"sample=1 period=1 cycle=1796 experiment=5"
GLTGPIGPPGPA	9|Oxidation	240717_Lynx.18092.18092. File:"240717_Lynx.wiff", NativeID:"sample=1 period=1 cycle=2047 experiment=8"
VPGPMGPSGPR	5|Oxidation	240717_Lynx.3861.3861. File:"240717_Lynx.wiff", NativeID:"sample=1 period=1 cycle=1698 experiment=11"
GPIGNVGAPGPK	11|Oxidation	240717_Lynx.5807.5807. File:"240717_Lynx.wiff", NativeID:"sample=1 period=1 cycle=1746 experiment=5"
GVVGLPGQRGE	6|Oxidation|8|Deamidated	240717_Lynx.8519.8519. File:"240717_Lynx.wiff", NativeID:"sample=1 period=1 cycle=1812 experiment=11"
PGATGFPGAAGR	1|Oxidation|7|Oxidation	240717_Lynx.5072.5072. File:"240717_Lynx.wiff", NativeID:"sample=1 period=1 cycle=1728 experiment=8"
GRPGAPGPAGAR	3|Oxidation|6|Oxidation	240717_Lynx.880.880. File:"240717_Lynx.wiff", NativeID:"sample=1 period=1 cycle=1614 experiment=10"
GIAGAPGFPGAR	6|Oxidation|9|Oxidation	240717_Lynx.9295.9295. File:"240717_Lynx.wiff", NativeID:"sample=1 period=1 cycle=1831 experiment=8"
GVQGPPGPAGPR	3|Deamidated|6|Oxidation	240717_Lynx.4068.4068. File:"240717_Lynx.wiff", NativeID:"sample=1 period=1 cycle=1703 experiment=13"
GLTGPIGPPGPAG	9|Oxidation	240717_Lynx.17717.17717. File:"240717_Lynx.wiff", NativeID:"sample=1 period=1 cycle=2038 experiment=2"
GADGSPGKDGVR	6|Oxidation	240717_Lynx.843.843. File:"240717_Lynx.wiff", NativeID:"sample=1 period=1 cycle=1609 experiment=3"
EGSPGAEGSPGR	4|Oxidation|10|Oxidation	240717_Lynx.826.826. File:"240717_Lynx.wiff", NativeID:"sample=1 period=1 cycle=1604 experiment=2"
GPPGPMGPPGLAG	5|Oxidation|6|Oxidation	240717_Lynx.12348.12348. File:"240717_Lynx.wiff", NativeID:"sample=1 period=1 cycle=1907 experiment=4"
GVQGPPGPAGPRG	3|Deamidated|6|Oxidation	240717_Lynx.3948.3948. File:"240717_Lynx.wiff", NativeID:"sample=1 period=1 cycle=1700 experiment=16"
GQAGVMGFPGPK	6|Oxidation|9|Oxidation	240717_Lynx.7369.7369. File:"240717_Lynx.wiff", NativeID:"sample=1 period=1 cycle=1784 experiment=9"
GLTGPIGPPGPAGA	9|Oxidation	240717_Lynx.18746.18746. File:"240717_Lynx.wiff", NativeID:"sample=1 period=1 cycle=2063 experiment=6"
GFSGLQGPPGPPG	9|Oxidation|12|Oxidation	240717_Lynx.14068.14068. File:"240717_Lynx.wiff", NativeID:"sample=1 period=1 cycle=1949 experiment=2"
GLTGSPGSPGPDGK	6|Oxidation	240717_Lynx.3253.3253. File:"240717_Lynx.wiff", NativeID:"sample=1 period=1 cycle=1683 experiment=18"
ISVPGPMGPSGPR	7|Oxidation	240717_Lynx.10201.10201. File:"240717_Lynx.wiff", NativeID:"sample=1 period=1 cycle=1853 experiment=12"
EQGPSGASGPAGPR	2|Deamidated	240717_Lynx.2809.2809. File:"240717_Lynx.wiff", NativeID:"sample=1 period=1 cycle=1672 experiment=25"
VPGDLGAPGPSGAR	2|Oxidation|8|Oxidation	240717_Lynx.4716.4716. File:"240717_Lynx.wiff", NativeID:"sample=1 period=1 cycle=1719 experiment=21"
APGIAGAPGFPGAR	2|Oxidation|8|Oxidation|11|Oxidation	240717_Lynx.10280.10280. File:"240717_Lynx.wiff", NativeID:"sample=1 period=1 cycle=1855 experiment=9"
GLTGPIGPPGPAGAP	9|Oxidation|15|Oxidation	240717_Lynx.17314.17314. File:"240717_Lynx.wiff", NativeID:"sample=1 period=1 cycle=2028 experiment=9"
GNDGATGAAGPPGPTG	12|Oxidation	240717_Lynx.3427.3427. File:"240717_Lynx.wiff", NativeID:"sample=1 period=1 cycle=1687 experiment=28"
GISVPGPMGPSGPR	8|Oxidation	240717_Lynx.11024.11024. File:"240717_Lynx.wiff", NativeID:"sample=1 period=1 cycle=1873 experiment=15"
GEQGPSGASGPAGPR	3|Deamidated	240717_Lynx.2813.2813. File:"240717_Lynx.wiff", NativeID:"sample=1 period=1 cycle=1672 experiment=29"
GFPGLPGPSGEPGK	6|Oxidation|12|Oxidation	240717_Lynx.14974.14974. File:"240717_Lynx.wiff", NativeID:"sample=1 period=1 cycle=1971 experiment=6"
GETGPAGRPGEVGPP	9|Oxidation|15|Oxidation	240717_Lynx.3678.3678. File:"240717_Lynx.wiff", NativeID:"sample=1 period=1 cycle=1693 experiment=33"
PGEQGPSGASGPAGPR	1|Oxidation|4|Deamidated	240717_Lynx.2981.2981. File:"240717_Lynx.wiff", NativeID:"sample=1 period=1 cycle=1676 experiment=33"
GEPGPTGLPGPPGER	3|Oxidation|9|Oxidation|12|Oxidation	240717_Lynx.6398.6398. File:"240717_Lynx.wiff", NativeID:"sample=1 period=1 cycle=1760 experiment=22"
GETGPAGRPGEVGPPG	9|Oxidation|15|Oxidation	240717_Lynx.3350.3350. File:"240717_Lynx.wiff", NativeID:"sample=1 period=1 cycle=1685 experiment=33"
GSEGPQGVRGEPGPPG	12|Oxidation|15|Oxidation	240717_Lynx.2778.2778. File:"240717_Lynx.wiff", NativeID:"sample=1 period=1 cycle=1671 experiment=35"
PTGPAGPPGFPGAVGAK	8|Oxidation|11|Oxidation	240717_Lynx.11179.11179. File:"240717_Lynx.wiff", NativeID:"sample=1 period=1 cycle=1878 experiment=8"
GEPGPTGLPGPPGERG	3|Oxidation|9|Oxidation|12|Oxidation	240717_Lynx.5870.5870. File:"240717_Lynx.wiff", NativeID:"sample=1 period=1 cycle=1747 experiment=27"
SPGEQGPSGASGPAGPR	2|Oxidation	240717_Lynx.2736.2736. File:"240717_Lynx.wiff", NativeID:"sample=1 period=1 cycle=1670 experiment=34"
GPPGPMGPPGLAGPPGE	3|Oxidation|6|Oxidation|15|Oxidation	240717_Lynx.13342.13342. File:"240717_Lynx.wiff", NativeID:"sample=1 period=1 cycle=1931 experiment=14"
GNDGATGAAGPPGPTGPAG	12|Oxidation	240717_Lynx.5090.5090. File:"240717_Lynx.wiff", NativeID:"sample=1 period=1 cycle=1728 experiment=26"
DGLNGLPGPIGPPGPR	4|Deamidated|7|Oxidation|13|Oxidation|15|Oxidation	240717_Lynx.19203.19203. File:"240717_Lynx.wiff", NativeID:"sample=1 period=1 cycle=2074 experiment=12"
GLTGPIGPPGPAGAPGDK	9|Oxidation	240717_Lynx.13142.13142. File:"240717_Lynx.wiff", NativeID:"sample=1 period=1 cycle=1926 experiment=19"
GANGAPGIAGAPGFPGAR	6|Oxidation|12|Oxidation|15|Oxidation	240717_Lynx.10096.10096. File:"240717_Lynx.wiff", NativeID:"sample=1 period=1 cycle=1850 experiment=30"
NGDDGEAGKPGRPGER	1|Deamidated|10|Oxidation|13|Oxidation	240717_Lynx.823.823. File:"240717_Lynx.wiff", NativeID:"sample=1 period=1 cycle=1603 experiment=3"
GLTGPIGPPGPAGAPGDKG	9|Oxidation|15|Oxidation	240717_Lynx.11610.11610. File:"240717_Lynx.wiff", NativeID:"sample=1 period=1 cycle=1889 experiment=4"
GSEGPQGVRGEPGPPGPA	12|Oxidation|15|Oxidation	240717_Lynx.4254.4254. File:"240717_Lynx.wiff", NativeID:"sample=1 period=1 cycle=1707 experiment=35"
DGEAGAQGPPGPAGPAGER		240717_Lynx.5017.5017. File:"240717_Lynx.wiff", NativeID:"sample=1 period=1 cycle=1726 experiment=35"
~GETGPAGRPGEVGPPGPPG	9|Oxidation|11|Deamidated|15|Oxidation	240717_Lynx.5463.5463. File:"240717_Lynx.wiff", NativeID:"sample=1 period=1 cycle=1737 experiment=30"
GSEGPQGVRGEPGPPGPAG	6|Deamidated|12|Oxidation|15|Oxidation	240717_Lynx.4529.4529. File:"240717_Lynx.wiff", NativeID:"sample=1 period=1 cycle=1714 experiment=39"
TGDAGPVGPPGPPGPPGPPG	10|Oxidation|13|Oxidation|16|Oxidation|19|Oxidation	240717_Lynx.7883.7883. File:"240717_Lynx.wiff", NativeID:"sample=1 period=1 cycle=1796 experiment=31"
GEPGSPGENGAPGQMGPR	3|Oxidation|6|Oxidation|12|Oxidation|15|Oxidation	240717_Lynx.1272.1272. File:"240717_Lynx.wiff", NativeID:"sample=1 period=1 cycle=1633 experiment=29"
PGEQGVPGDLGAPGPSGAR	1|Oxidation|4|Deamidated|7|Oxidation|15|Oxidation	240717_Lynx.6492.6492. File:"240717_Lynx.wiff", NativeID:"sample=1 period=1 cycle=1762 experiment=34"
GLTGPIGPPGPAGAPGDKGE	9|Oxidation|15|Oxidation	240717_Lynx.11962.11962. File:"240717_Lynx.wiff", NativeID:"sample=1 period=1 cycle=1897 experiment=28"
GPPGPMGPPGLAGPPGESGR	6|Oxidation|15|Oxidation	240717_Lynx.10809.10809. File:"240717_Lynx.wiff", NativeID:"sample=1 period=1 cycle=1868 experiment=5"
TGPPGPAGQDGRPGPPGPPG	4|Oxidation|9|Deamidated|13|Oxidation|16|Oxidation|19|Oxidation	240717_Lynx.3522.3522. File:"240717_Lynx.wiff", NativeID:"sample=1 period=1 cycle=1689 experiment=41"
GPPGPTGPAGPPGFPGAVGAK	3|Oxidation|12|Oxidation|15|Oxidation	240717_Lynx.12456.12456. File:"240717_Lynx.wiff", NativeID:"sample=1 period=1 cycle=1909 experiment=30"
GPPGSPGEQGPSGASGPAGPR	3|Oxidation|6|Oxidation	240717_Lynx.3153.3153. File:"240717_Lynx.wiff", NativeID:"sample=1 period=1 cycle=1680 experiment=41"
TGDAGPVGPPGPPGPPGPPGPP	10|Oxidation|13|Oxidation|16|Oxidation	240717_Lynx.14645.14645. File:"240717_Lynx.wiff", NativeID:"sample=1 period=1 cycle=1963 experiment=5"
TGDAGPVGPPGPPGPPGPPGPPS	10|Oxidation|13|Oxidation|16|Oxidation|19|Oxidation	240717_Lynx.10649.10649. File:"240717_Lynx.wiff", NativeID:"sample=1 period=1 cycle=1864 experiment=9"
GPPGPMGPPGLAGPPGESGREG	3|Oxidation|6|Oxidation|9|Oxidation|15|Oxidation	240717_Lynx.8015.8015. File:"240717_Lynx.wiff", NativeID:"sample=1 period=1 cycle=1799 experiment=40"
TGPPGPAGQDGRPGPPGPPGAR	4|Oxidation|9|Deamidated|15|Oxidation|16|Oxidation|19|Oxidation	240717_Lynx.2850.2850. File:"240717_Lynx.wiff", NativeID:"sample=1 period=1 cycle=1673 experiment=25"
TGDAGPVGPPGPPGPPGPPGPPSG	10|Oxidation|13|Oxidation|16|Oxidation	240717_Lynx.11819.11819. File:"240717_Lynx.wiff", NativeID:"sample=1 period=1 cycle=1894 experiment=8"
GPPGPPGSPGEQGPSGASGPAGPR	3|Oxidation|6|Oxidation|9|Oxidation|12|Deamidated	240717_Lynx.4206.4206. File:"240717_Lynx.wiff", NativeID:"sample=1 period=1 cycle=1706 experiment=28"
TGDAGPVGPPGPPGPPGPPGPPSGG	10|Oxidation|13|Oxidation|16|Oxidation|19|Oxidation	240717_Lynx.10086.10086. File:"240717_Lynx.wiff", NativeID:"sample=1 period=1 cycle=1850 experiment=20"
GRTGDAGPVGPPGPPGPPGPPGPP	12|Oxidation|15|Oxidation|18|Oxidation|21|Oxidation	240717_Lynx.9312.9312. File:"240717_Lynx.wiff", NativeID:"sample=1 period=1 cycle=1831 experiment=25"
GDAGAPGAPGSQGAPGLQGMPGER	6|Oxidation|9|Oxidation|15|Oxidation|20|Oxidation|21|Oxidation	240717_Lynx.3596.3596. File:"240717_Lynx.wiff", NativeID:"sample=1 period=1 cycle=1691 experiment=33"
GRTGDAGPVGPPGPPGPPGPPGPPS	12|Oxidation|15|Oxidation|18|Oxidation|21|Oxidation	240717_Lynx.8122.8122. File:"240717_Lynx.wiff", NativeID:"sample=1 period=1 cycle=1802 experiment=24"
TGDAGPVGPPGPPGPPGPPGPPSGGF	10|Oxidation|13|Oxidation|16|Oxidation|19|Oxidation	240717_Lynx.19827.19827. File:"240717_Lynx.wiff", NativeID:"sample=1 period=1 cycle=2089 experiment=21"
GRTGDAGPVGPPGPPGPPGPPGPPSG	12|Oxidation|15|Oxidation|18|Oxidation|21|Oxidation	240717_Lynx.7963.7963. File:"240717_Lynx.wiff", NativeID:"sample=1 period=1 cycle=1798 experiment=29"
GPPGPPGKNGDDGEAGKPGRPGER	3|Oxidation|6|Oxidation|9|Deamidated|18|Oxidation	240717_Lynx.899.899. File:"240717_Lynx.wiff", NativeID:"sample=1 period=1 cycle=1617 experiment=3"
GNDGATGAAGPPGPTGPAGPPGFPGAVG	2|Deamidated|12|Oxidation|21|Oxidation|24|Oxidation	240717_Lynx.17855.17855. File:"240717_Lynx.wiff", NativeID:"sample=1 period=1 cycle=2041 experiment=17"
TGDAGPVGPPGPPGPPGPPGPPSGGFD	10|Oxidation|13|Oxidation|16|Oxidation|19|Oxidation	240717_Lynx.17120.17120. File:"240717_Lynx.wiff", NativeID:"sample=1 period=1 cycle=2023 experiment=20"
GLQGPPGPPGSPGEQGPSGASGPAGPR	3|Deamidated|6|Oxidation|8|Oxidation|12|Oxidation|15|Deamidated	240717_Lynx.7761.7761. File:"240717_Lynx.wiff", NativeID:"sample=1 period=1 cycle=1793 experiment=32"
GNDGATGAAGPPGPTGPAGPPGFPGAVGA	2|Deamidated|12|Oxidation|21|Oxidation|24|Oxidation	240717_Lynx.18801.18801. File:"240717_Lynx.wiff", NativeID:"sample=1 period=1 cycle=2064 experiment=20"
GDRGETGPAGPPGAPGAPGAPGPVGPAGK	8|Oxidation|12|Oxidation|18|Oxidation	240717_Lynx.6409.6409. File:"240717_Lynx.wiff", NativeID:"sample=1 period=1 cycle=1760 experiment=33"
TGDAGPVGPPGPPGPPGPPGPPSGGFDF	10|Oxidation|15|Oxidation	240717_Lynx.29860.29860. File:"240717_Lynx.wiff", NativeID:"sample=1 period=1 cycle=2435 experiment=5"
GNDGATGAAGPPGPTGPAGPPGFPGAVGAK	12|Oxidation|21|Oxidation	240717_Lynx.16444.16444. File:"240717_Lynx.wiff", NativeID:"sample=1 period=1 cycle=2006 experiment=41"
GFSGLQGPPGPPGSPGEQGPSGASGPAGPR	9|Oxidation|12|Oxidation	240717_Lynx.14216.14216. File:"240717_Lynx.wiff", NativeID:"sample=1 period=1 cycle=1952 experiment=27"
GRTGDAGPVGPPGPPGPPGPPGPPSGGFDF	12|Oxidation|15|Oxidation|18|Oxidation|21|Oxidation	240717_Lynx.25613.25613. File:"240717_Lynx.wiff", NativeID:"sample=1 period=1 cycle=2251 experiment=16"
SAGPPGATGFPGAAGR	5|Oxidation|11|Oxidation	240717_Lynx.6714.6714. File:"240717_Lynx.wiff", NativeID:"sample=1 period=1 cycle=1768 experiment=10"
GSAGPPGATGFPGAAGR	6|Oxidation|12|Oxidation	240717_Lynx.6352.6352. File:"240717_Lynx.wiff", NativeID:"sample=1 period=1 cycle=1759 experiment=17"
GNSGEPGAPGNKGDAGAK	2|Deamidated|6|Oxidation|9|Oxidation|11|Deamidated	240717_Lynx.836.836. File:"240717_Lynx.wiff", NativeID:"sample=1 period=1 cycle=1607 experiment=2"
GSNGAPGNDGAKGDAGAPGAPGSQGAPGLQGMPGER	3|Deamidated|18|Oxidation|21|Oxidation|27|Oxidation|32|Oxidation|33|Oxidation	240717_Lynx.3071.3071. File:"240717_Lynx.wiff", NativeID:"sample=1 period=1 cycle=1678 experiment=41"
~GPPGPMGPPGL	5|Oxidation|6|Oxidation	240717_Lynx.15175.15175. File:"240717_Lynx.wiff", NativeID:"sample=1 period=1 cycle=1976 experiment=2"
Taxonomic match: Meriones unguiculatus Average Score= [0.41243268]
Containing these species:Meriones unguiculatus
XP_021497300.1 collagen alpha-1(I) chain [Meriones unguiculatus]
GAAGLPGPK	6|Oxidation	240717_Lynx.3730.3730. File:"240717_Lynx.wiff", NativeID:"sample=1 period=1 cycle=1695 experiment=3"
GFSGLDGAK		240717_Lynx.10068.10068. File:"240717_Lynx.wiff", NativeID:"sample=1 period=1 cycle=1850 experiment=2"
GSEGPQGVR	6|Deamidated	240717_Lynx.2298.2298. File:"240717_Lynx.wiff", NativeID:"sample=1 period=1 cycle=1660 experiment=6"
GVVGLPGQR	6|Oxidation	240717_Lynx.7403.7403. File:"240717_Lynx.wiff", NativeID:"sample=1 period=1 cycle=1785 experiment=2"
QGPPGPAGPR	1|Deamidated|4|Oxidation	240717_Lynx.4059.4059. File:"240717_Lynx.wiff", NativeID:"sample=1 period=1 cycle=1703 experiment=4"
GLTGPIGPPGP	9|Oxidation	240717_Lynx.18824.18824. File:"240717_Lynx.wiff", NativeID:"sample=1 period=1 cycle=2065 experiment=2"
PGPQGIAGQR	9|Deamidated	240717_Lynx.4375.4375. File:"240717_Lynx.wiff", NativeID:"sample=1 period=1 cycle=1711 experiment=8"
GLPGTAGLPGM	3|Oxidation|9|Oxidation|11|Oxidation	240717_Lynx.11201.11201. File:"240717_Lynx.wiff", NativeID:"sample=1 period=1 cycle=1879 experiment=5"
PIGNVGAPGPK	10|Oxidation	240717_Lynx.4701.4701. File:"240717_Lynx.wiff", NativeID:"sample=1 period=1 cycle=1719 experiment=6"
GFSGLDGAKGD		240717_Lynx.8517.8517. File:"240717_Lynx.wiff", NativeID:"sample=1 period=1 cycle=1812 experiment=9"
~PGAPGPVGPAGK	1|Oxidation|4|Oxidation	240717_Lynx.4745.4745. File:"240717_Lynx.wiff", NativeID:"sample=1 period=1 cycle=1720 experiment=9"
IAGAPGFPGAR	5|Oxidation|8|Oxidation	240717_Lynx.7857.7857. File:"240717_Lynx.wiff", NativeID:"sample=1 period=1 cycle=1796 experiment=5"
GLTGPIGPPGPA	9|Oxidation	240717_Lynx.18092.18092. File:"240717_Lynx.wiff", NativeID:"sample=1 period=1 cycle=2047 experiment=8"
AGPPGPPGPVGK	4|Oxidation|7|Oxidation	240717_Lynx.3244.3244. File:"240717_Lynx.wiff", NativeID:"sample=1 period=1 cycle=1683 experiment=9"
VPGPMGPSGPR	5|Oxidation	240717_Lynx.3861.3861. File:"240717_Lynx.wiff", NativeID:"sample=1 period=1 cycle=1698 experiment=11"
GPIGNVGAPGPK	11|Oxidation	240717_Lynx.5807.5807. File:"240717_Lynx.wiff", NativeID:"sample=1 period=1 cycle=1746 experiment=5"
GVVGLPGQRGE	6|Oxidation|8|Deamidated	240717_Lynx.8519.8519. File:"240717_Lynx.wiff", NativeID:"sample=1 period=1 cycle=1812 experiment=11"
GFPGADGVAGPK	3|Oxidation	240717_Lynx.8350.8350. File:"240717_Lynx.wiff", NativeID:"sample=1 period=1 cycle=1808 experiment=6"
PGATGFPGAAGR	1|Oxidation|7|Oxidation	240717_Lynx.5072.5072. File:"240717_Lynx.wiff", NativeID:"sample=1 period=1 cycle=1728 experiment=8"
GIAGAPGFPGAR	6|Oxidation|9|Oxidation	240717_Lynx.9295.9295. File:"240717_Lynx.wiff", NativeID:"sample=1 period=1 cycle=1831 experiment=8"
GVQGPPGPAGPR	3|Deamidated|6|Oxidation	240717_Lynx.4068.4068. File:"240717_Lynx.wiff", NativeID:"sample=1 period=1 cycle=1703 experiment=13"
GLTGPIGPPGPAG	9|Oxidation	240717_Lynx.17717.17717. File:"240717_Lynx.wiff", NativeID:"sample=1 period=1 cycle=2038 experiment=2"
GADGSPGKDGVR	6|Oxidation	240717_Lynx.843.843. File:"240717_Lynx.wiff", NativeID:"sample=1 period=1 cycle=1609 experiment=3"
GPPGPMGPPGLAG	5|Oxidation|6|Oxidation	240717_Lynx.12348.12348. File:"240717_Lynx.wiff", NativeID:"sample=1 period=1 cycle=1907 experiment=4"
GVQGPPGPAGPRG	3|Deamidated|6|Oxidation	240717_Lynx.3948.3948. File:"240717_Lynx.wiff", NativeID:"sample=1 period=1 cycle=1700 experiment=16"
GQAGVMGFPGPK	6|Oxidation|9|Oxidation	240717_Lynx.7369.7369. File:"240717_Lynx.wiff", NativeID:"sample=1 period=1 cycle=1784 experiment=9"
NAGPPGPPGPVGK	1|Deamidated|5|Oxidation|8|Oxidation	240717_Lynx.4343.4343. File:"240717_Lynx.wiff", NativeID:"sample=1 period=1 cycle=1710 experiment=17"
GLTGPIGPPGPAGA	9|Oxidation	240717_Lynx.18746.18746. File:"240717_Lynx.wiff", NativeID:"sample=1 period=1 cycle=2063 experiment=6"
GLTGSPGSPGPDGK	6|Oxidation	240717_Lynx.3253.3253. File:"240717_Lynx.wiff", NativeID:"sample=1 period=1 cycle=1683 experiment=18"
EQGPSGASGPAGPR	2|Deamidated	240717_Lynx.2809.2809. File:"240717_Lynx.wiff", NativeID:"sample=1 period=1 cycle=1672 experiment=25"
VPGDLGAPGPSGAR	2|Oxidation|8|Oxidation	240717_Lynx.4716.4716. File:"240717_Lynx.wiff", NativeID:"sample=1 period=1 cycle=1719 experiment=21"
APGIAGAPGFPGAR	2|Oxidation|8|Oxidation|11|Oxidation	240717_Lynx.10280.10280. File:"240717_Lynx.wiff", NativeID:"sample=1 period=1 cycle=1855 experiment=9"
GEQGPSGASGPAGPR	3|Deamidated	240717_Lynx.2813.2813. File:"240717_Lynx.wiff", NativeID:"sample=1 period=1 cycle=1672 experiment=29"
GFPGLPGPSGEPGK	6|Oxidation|12|Oxidation	240717_Lynx.14974.14974. File:"240717_Lynx.wiff", NativeID:"sample=1 period=1 cycle=1971 experiment=6"
GPSGPQGPSGPPGPK	12|Oxidation	240717_Lynx.3141.3141. File:"240717_Lynx.wiff", NativeID:"sample=1 period=1 cycle=1680 experiment=29"
GPSGPQGPSGPPGPKG	6|Deamidated|12|Oxidation	240717_Lynx.3301.3301. File:"240717_Lynx.wiff", NativeID:"sample=1 period=1 cycle=1684 experiment=25"
GEPGPPGPAGAAGPAGN	3|Oxidation|6|Oxidation	240717_Lynx.4605.4605. File:"240717_Lynx.wiff", NativeID:"sample=1 period=1 cycle=1716 experiment=33"
GETGPAGRPGEVGPP	9|Oxidation|15|Oxidation	240717_Lynx.3678.3678. File:"240717_Lynx.wiff", NativeID:"sample=1 period=1 cycle=1693 experiment=33"
PSGNAGPPGPPGPVGK	8|Oxidation|13|Oxidation	240717_Lynx.3593.3593. File:"240717_Lynx.wiff", NativeID:"sample=1 period=1 cycle=1691 experiment=30"
GAPGDRGEPGPPGPAG	3|Oxidation|9|Oxidation|12|Oxidation	240717_Lynx.2200.2200. File:"240717_Lynx.wiff", NativeID:"sample=1 period=1 cycle=1657 experiment=31"
PGEQGPSGASGPAGPR	1|Oxidation|4|Deamidated	240717_Lynx.2981.2981. File:"240717_Lynx.wiff", NativeID:"sample=1 period=1 cycle=1676 experiment=33"
GETGPAGRPGEVGPPG	9|Oxidation|15|Oxidation	240717_Lynx.3350.3350. File:"240717_Lynx.wiff", NativeID:"sample=1 period=1 cycle=1685 experiment=33"
GPSGNAGPPGPPGPVGK	5|Deamidated|9|Oxidation|14|Oxidation	240717_Lynx.4121.4121. File:"240717_Lynx.wiff", NativeID:"sample=1 period=1 cycle=1704 experiment=25"
GPSGPQGPSGPPGPKGN	12|Oxidation|17|Deamidated	240717_Lynx.3104.3104. File:"240717_Lynx.wiff", NativeID:"sample=1 period=1 cycle=1679 experiment=33"
GSEGPQGVRGEPGPPG	12|Oxidation|15|Oxidation	240717_Lynx.2778.2778. File:"240717_Lynx.wiff", NativeID:"sample=1 period=1 cycle=1671 experiment=35"
SPGEQGPSGASGPAGPR	2|Oxidation	240717_Lynx.2736.2736. File:"240717_Lynx.wiff", NativeID:"sample=1 period=1 cycle=1670 experiment=34"
GPPGPMGPPGLAGPPGE	3|Oxidation|6|Oxidation|15|Oxidation	240717_Lynx.13342.13342. File:"240717_Lynx.wiff", NativeID:"sample=1 period=1 cycle=1931 experiment=14"
DGLNGLPGPIGPPGPR	4|Deamidated|7|Oxidation|13|Oxidation|15|Oxidation	240717_Lynx.19203.19203. File:"240717_Lynx.wiff", NativeID:"sample=1 period=1 cycle=2074 experiment=12"
GANGAPGIAGAPGFPGAR	6|Oxidation|12|Oxidation|15|Oxidation	240717_Lynx.10096.10096. File:"240717_Lynx.wiff", NativeID:"sample=1 period=1 cycle=1850 experiment=30"
NGDDGEAGKPGRPGER	1|Deamidated|10|Oxidation|13|Oxidation	240717_Lynx.823.823. File:"240717_Lynx.wiff", NativeID:"sample=1 period=1 cycle=1603 experiment=3"
GSEGPQGVRGEPGPPGPA	12|Oxidation|15|Oxidation	240717_Lynx.4254.4254. File:"240717_Lynx.wiff", NativeID:"sample=1 period=1 cycle=1707 experiment=35"
GPPGEPGEPGASGPMGPR	3|Oxidation|6|Oxidation|9|Oxidation|15|Oxidation	240717_Lynx.2657.2657. File:"240717_Lynx.wiff", NativeID:"sample=1 period=1 cycle=1668 experiment=37"
VGPPGPSGNAGPPGPPGPVG	4|Oxidation|9|Deamidated|13|Oxidation|16|Oxidation	240717_Lynx.10257.10257. File:"240717_Lynx.wiff", NativeID:"sample=1 period=1 cycle=1854 experiment=27"
~GETGPAGRPGEVGPPGPPG	9|Oxidation|11|Deamidated|15|Oxidation	240717_Lynx.5463.5463. File:"240717_Lynx.wiff", NativeID:"sample=1 period=1 cycle=1737 experiment=30"
GSEGPQGVRGEPGPPGPAG	6|Deamidated|12|Oxidation|15|Oxidation	240717_Lynx.4529.4529. File:"240717_Lynx.wiff", NativeID:"sample=1 period=1 cycle=1714 experiment=39"
GEPGSPGENGAPGQMGPR	3|Oxidation|6|Oxidation|12|Oxidation|15|Oxidation	240717_Lynx.1272.1272. File:"240717_Lynx.wiff", NativeID:"sample=1 period=1 cycle=1633 experiment=29"
PGEQGVPGDLGAPGPSGAR	1|Oxidation|4|Deamidated|7|Oxidation|15|Oxidation	240717_Lynx.6492.6492. File:"240717_Lynx.wiff", NativeID:"sample=1 period=1 cycle=1762 experiment=34"
GPPGPMGPPGLAGPPGESGR	6|Oxidation|15|Oxidation	240717_Lynx.10809.10809. File:"240717_Lynx.wiff", NativeID:"sample=1 period=1 cycle=1868 experiment=5"
VGPPGPSGNAGPPGPPGPVGK	4|Oxidation|13|Oxidation|18|Oxidation	240717_Lynx.5731.5731. File:"240717_Lynx.wiff", NativeID:"sample=1 period=1 cycle=1744 experiment=11"
GAPGDRGEPGPPGPAGFAGPPG	3|Oxidation|9|Oxidation|12|Oxidation|21|Oxidation	240717_Lynx.9771.9771. File:"240717_Lynx.wiff", NativeID:"sample=1 period=1 cycle=1842 experiment=33"
RVGPPGPSGNAGPPGPPGPVGK	5|Oxidation|10|Deamidated|14|Oxidation|17|Oxidation	240717_Lynx.4918.4918. File:"240717_Lynx.wiff", NativeID:"sample=1 period=1 cycle=1724 experiment=18"
VGPPGPSGNAGPPGPPGPVGKEG	4|Oxidation|9|Deamidated|12|Oxidation|16|Oxidation	240717_Lynx.6579.6579. File:"240717_Lynx.wiff", NativeID:"sample=1 period=1 cycle=1764 experiment=39"
GPPGPMGPPGLAGPPGESGREG	3|Oxidation|6|Oxidation|9|Oxidation|15|Oxidation	240717_Lynx.8015.8015. File:"240717_Lynx.wiff", NativeID:"sample=1 period=1 cycle=1799 experiment=40"
GSEGPQGVRGEPGPPGPAGAAGPA	6|Deamidated|12|Oxidation|15|Oxidation	240717_Lynx.6744.6744. File:"240717_Lynx.wiff", NativeID:"sample=1 period=1 cycle=1768 experiment=40"
GEPGPPGPAGAAGPAGNPGADGQPGAK	5|Oxidation|6|Oxidation|17|Deamidated|18|Oxidation|23|Deamidated	240717_Lynx.4892.4892. File:"240717_Lynx.wiff", NativeID:"sample=1 period=1 cycle=1723 experiment=33"
GPPGPPGKNGDDGEAGKPGRPGER	3|Oxidation|6|Oxidation|9|Deamidated|18|Oxidation	240717_Lynx.899.899. File:"240717_Lynx.wiff", NativeID:"sample=1 period=1 cycle=1617 experiment=3"
GLPGPPGAPGPQGFQGPPGEPGEPGASGPMGPR	3|Oxidation|6|Oxidation|9|Oxidation|18|Oxidation|21|Oxidation|24|Oxidation|30|Oxidation	240717_Lynx.12007.12007. File:"240717_Lynx.wiff", NativeID:"sample=1 period=1 cycle=1898 experiment=32"
GSEGPQGVRGEPGPPGPAGAAGPAGNPGADGQPGAK	12|Oxidation|15|Oxidation|27|Oxidation	240717_Lynx.4651.4651. File:"240717_Lynx.wiff", NativeID:"sample=1 period=1 cycle=1717 experiment=38"
GETGPSGPPGAPGAPGAPGPVGPAGK	9|Oxidation|12|Oxidation|15|Oxidation|18|Oxidation	240717_Lynx.5392.5392. File:"240717_Lynx.wiff", NativeID:"sample=1 period=1 cycle=1735 experiment=41"
GPAGSPGTPGPQGIAGQR	12|Deamidated|17|Deamidated	240717_Lynx.7834.7834. File:"240717_Lynx.wiff", NativeID:"sample=1 period=1 cycle=1795 experiment=23"
GAPGADGPAGSPGTPGPQGIAGQR	3|Oxidation|18|Deamidated|23|Deamidated	240717_Lynx.9204.9204. File:"240717_Lynx.wiff", NativeID:"sample=1 period=1 cycle=1828 experiment=40"
GPPGSAGAPGKDGLNGLPGPIGPPGPR	15|Deamidated|18|Oxidation|24|Oxidation|26|Oxidation	240717_Lynx.14699.14699. File:"240717_Lynx.wiff", NativeID:"sample=1 period=1 cycle=1964 experiment=18"
GAAGPPGATGFPGAAGR	5|Oxidation|6|Oxidation|12|Oxidation	240717_Lynx.6642.6642. File:"240717_Lynx.wiff", NativeID:"sample=1 period=1 cycle=1766 experiment=20"
~GPPGPMGPPGL	5|Oxidation|6|Oxidation	240717_Lynx.15175.15175. File:"240717_Lynx.wiff", NativeID:"sample=1 period=1 cycle=1976 experiment=2"
XP_021506511.1 collagen alpha-2(I) chain [Meriones unguiculatus]
GLVGEPGPAG	6|Oxidation	240717_Lynx.8799.8799. File:"240717_Lynx.wiff", NativeID:"sample=1 period=1 cycle=1819 experiment=4"
VGPVGAVGPR		240717_Lynx.7939.7939. File:"240717_Lynx.wiff", NativeID:"sample=1 period=1 cycle=1798 experiment=5"
GPMGLMGPR	3|Oxidation|6|Oxidation	240717_Lynx.4330.4330. File:"240717_Lynx.wiff", NativeID:"sample=1 period=1 cycle=1710 experiment=4"
AAGPSGPIGSR		240717_Lynx.4060.4060. File:"240717_Lynx.wiff", NativeID:"sample=1 period=1 cycle=1703 experiment=5"
AGVMGPPGPR	4|Oxidation|7|Oxidation	240717_Lynx.4578.4578. File:"240717_Lynx.wiff", NativeID:"sample=1 period=1 cycle=1716 experiment=6"
PGILGLPGSR	1|Oxidation|7|Oxidation	240717_Lynx.17430.17430. File:"240717_Lynx.wiff", NativeID:"sample=1 period=1 cycle=2031 experiment=2"
GAPGAVGAPGPAG	3|Oxidation|9|Oxidation	240717_Lynx.3894.3894. File:"240717_Lynx.wiff", NativeID:"sample=1 period=1 cycle=1699 experiment=3"
GSDGSVGPVGPAG		240717_Lynx.7942.7942. File:"240717_Lynx.wiff", NativeID:"sample=1 period=1 cycle=1798 experiment=8"
GAPGAVGAPGPAGA	3|Oxidation|9|Oxidation	240717_Lynx.4784.4784. File:"240717_Lynx.wiff", NativeID:"sample=1 period=1 cycle=1721 experiment=7"
PGPVGAAGATGAR	1|Oxidation	240717_Lynx.7983.7983. File:"240717_Lynx.wiff", NativeID:"sample=1 period=1 cycle=1799 experiment=8"
GPGPMGLMGPR	5|Oxidation|8|Oxidation	240717_Lynx.5977.5977. File:"240717_Lynx.wiff", NativeID:"sample=1 period=1 cycle=1750 experiment=11"
GFPGTPGLPGFK	3|Oxidation|9|Oxidation	240717_Lynx.22513.22513. File:"240717_Lynx.wiff", NativeID:"sample=1 period=1 cycle=2162 experiment=3"
GAPGAVGAPGPAGATG	3|Oxidation|11|Oxidation	240717_Lynx.4554.4554. File:"240717_Lynx.wiff", NativeID:"sample=1 period=1 cycle=1715 experiment=23"
LGAPGILGLPGSR	4|Oxidation|10|Oxidation	240717_Lynx.22514.22514. File:"240717_Lynx.wiff", NativeID:"sample=1 period=1 cycle=2162 experiment=4"
GIPGPVGAAGATGAR	3|Oxidation	240717_Lynx.7864.7864. File:"240717_Lynx.wiff", NativeID:"sample=1 period=1 cycle=1796 experiment=12"
PGEFGLPGPAGPR	1|Oxidation|7|Oxidation	240717_Lynx.15713.15713. File:"240717_Lynx.wiff", NativeID:"sample=1 period=1 cycle=1989 experiment=7"
LPGVAGAPGLPGPR	2|Oxidation|8|Oxidation|13|Oxidation	240717_Lynx.11779.11779. File:"240717_Lynx.wiff", NativeID:"sample=1 period=1 cycle=1893 experiment=9"
GPPGESGAAGPSGPIG	3|Oxidation	240717_Lynx.8529.8529. File:"240717_Lynx.wiff", NativeID:"sample=1 period=1 cycle=1812 experiment=21"
GSDGSVGPVGPAGPIG		240717_Lynx.18383.18383. File:"240717_Lynx.wiff", NativeID:"sample=1 period=1 cycle=2054 experiment=12"
LLGAPGILGLPGSR	5|Oxidation|11|Oxidation	240717_Lynx.29007.29007. File:"240717_Lynx.wiff", NativeID:"sample=1 period=1 cycle=2382 experiment=5"
LPGEFGLPGPAGPR	2|Oxidation|8|Oxidation	240717_Lynx.19653.19653. File:"240717_Lynx.wiff", NativeID:"sample=1 period=1 cycle=2085 experiment=11"
GSPGERGEVGPAGPN	3|Oxidation|15|Deamidated	240717_Lynx.3630.3630. File:"240717_Lynx.wiff", NativeID:"sample=1 period=1 cycle=1692 experiment=26"
GLLGAPGILGLPGSR	6|Oxidation|12|Oxidation	240717_Lynx.30041.30041. File:"240717_Lynx.wiff", NativeID:"sample=1 period=1 cycle=2448 experiment=2"
PGESGAAGPSGPIGSR	1|Oxidation	240717_Lynx.4675.4675. File:"240717_Lynx.wiff", NativeID:"sample=1 period=1 cycle=1718 experiment=21"
GLPGEFGLPGPAGPR	3|Oxidation|11|Oxidation	240717_Lynx.27182.27182. File:"240717_Lynx.wiff", NativeID:"sample=1 period=1 cycle=2298 experiment=4"
GPNGDAGRPGEPGLM	3|Deamidated|9|Oxidation|12|Oxidation|15|Oxidation	240717_Lynx.3595.3595. File:"240717_Lynx.wiff", NativeID:"sample=1 period=1 cycle=1691 experiment=32"
GSDGSVGPVGPAGPIGSA		240717_Lynx.18106.18106. File:"240717_Lynx.wiff", NativeID:"sample=1 period=1 cycle=2047 experiment=22"
GAPGAVGAPGPAGATGDR	3|Oxidation|9|Oxidation	240717_Lynx.3269.3269. File:"240717_Lynx.wiff", NativeID:"sample=1 period=1 cycle=1683 experiment=34"
GLPGEFGLPGPAGPRG	3|Oxidation|11|Oxidation	240717_Lynx.20354.20354. File:"240717_Lynx.wiff", NativeID:"sample=1 period=1 cycle=2102 experiment=15"
GPNGDAGRPGEPGLMG	3|Deamidated|9|Oxidation|12|Oxidation|15|Oxidation	240717_Lynx.3795.3795. File:"240717_Lynx.wiff", NativeID:"sample=1 period=1 cycle=1696 experiment=27"
QGLLGAPGILGLPGSR	1|Deamidated|7|Oxidation|13|Oxidation	240717_Lynx.30248.30248. File:"240717_Lynx.wiff", NativeID:"sample=1 period=1 cycle=2467 experiment=7"
GPPGESGAAGPSGPIGSR	3|Oxidation	240717_Lynx.5295.5295. File:"240717_Lynx.wiff", NativeID:"sample=1 period=1 cycle=1733 experiment=26"
PQGLLGAPGILGLPGSR	8|Oxidation|14|Oxidation	240717_Lynx.29928.29928. File:"240717_Lynx.wiff", NativeID:"sample=1 period=1 cycle=2439 experiment=3"
GPQGLLGAPGILGLPGSR	9|Oxidation|15|Oxidation	240717_Lynx.30054.30054. File:"240717_Lynx.wiff", NativeID:"sample=1 period=1 cycle=2449 experiment=5"
GAPGAVGAPGPAGATGDRGEA	3|Oxidation|9|Oxidation	240717_Lynx.3929.3929. File:"240717_Lynx.wiff", NativeID:"sample=1 period=1 cycle=1699 experiment=38"
GPAGPNGFAGPAGAAGQPGAK	6|Deamidated|17|Deamidated|18|Oxidation	240717_Lynx.9278.9278. File:"240717_Lynx.wiff", NativeID:"sample=1 period=1 cycle=1830 experiment=32"
GSDGSVGPVGPAGPIGSAGPPG	21|Oxidation	240717_Lynx.16715.16715. File:"240717_Lynx.wiff", NativeID:"sample=1 period=1 cycle=2013 experiment=25"
GAPGAVGAPGPAGATGDRGEAG	3|Oxidation|9|Oxidation	240717_Lynx.3723.3723. File:"240717_Lynx.wiff", NativeID:"sample=1 period=1 cycle=1694 experiment=37"
GERGPPGESGAAGPSGPIGSR	6|Oxidation	240717_Lynx.3991.3991. File:"240717_Lynx.wiff", NativeID:"sample=1 period=1 cycle=1701 experiment=18"
GSDGSVGPVGPAGPIGSAGPPGF	21|Oxidation	240717_Lynx.28708.28708. File:"240717_Lynx.wiff", NativeID:"sample=1 period=1 cycle=2361 experiment=10"
GEVGPAGPNGFAGPAGAAGQPGAK	21|Oxidation	240717_Lynx.11575.11575. File:"240717_Lynx.wiff", NativeID:"sample=1 period=1 cycle=1888 experiment=10"
GAPGPDGNNGAQGPPGPQGVQGGK	3|Oxidation|15|Oxidation	240717_Lynx.3304.3304. File:"240717_Lynx.wiff", NativeID:"sample=1 period=1 cycle=1684 experiment=28"
GSDGSVGPVGPAGPIGSAGPPGFPGAPG	21|Oxidation|24|Oxidation|27|Oxidation	240717_Lynx.24682.24682. File:"240717_Lynx.wiff", NativeID:"sample=1 period=1 cycle=2221 experiment=14"
GSDGSVGPVGPAGPIGSAGPPGFPGAPGPK	21|Oxidation|27|Oxidation	240717_Lynx.23814.23814. File:"240717_Lynx.wiff", NativeID:"sample=1 period=1 cycle=2195 experiment=20"
GSPGERGEVGPAGPNGFAGPAGAAGQPGAK	11|Oxidation|27|Oxidation	240717_Lynx.8665.8665. File:"240717_Lynx.wiff", NativeID:"sample=1 period=1 cycle=1815 experiment=34"
GPAGPSGPVG		240717_Lynx.5886.5886. File:"240717_Lynx.wiff", NativeID:"sample=1 period=1 cycle=1748 experiment=2"
GPAGPSGPVGK		240717_Lynx.2869.2869. File:"240717_Lynx.wiff", NativeID:"sample=1 period=1 cycle=1674 experiment=3"
GPAGPSGPVGKDGR		240717_Lynx.2007.2007. File:"240717_Lynx.wiff", NativeID:"sample=1 period=1 cycle=1653 experiment=2"
*TGETGASGPPGFTGEKGPSGEPGTTGPPGTAGPQGLLGAPGILGLPGSR	18|Oxidation|28|Oxidation|33|Oxidation|34|Deamidated|40|Oxidation|46|Oxidation	240717_Lynx.29905.29905. File:"240717_Lynx.wiff", NativeID:"sample=1 period=1 cycle=2437 experiment=16"
XP_021511499.2 collagen alpha-1(II) chain isoform X1 [Meriones unguiculatus]
GLTGPIGPPGP	9|Oxidation	240717_Lynx.18824.18824. File:"240717_Lynx.wiff", NativeID:"sample=1 period=1 cycle=2065 experiment=2"
~PGPQGLAGQR	9|Deamidated	240717_Lynx.4375.4375. File:"240717_Lynx.wiff", NativeID:"sample=1 period=1 cycle=1711 experiment=8"
GLTGPIGPPGPA	9|Oxidation	240717_Lynx.18092.18092. File:"240717_Lynx.wiff", NativeID:"sample=1 period=1 cycle=2047 experiment=8"
PGATGFPGAAGR	1|Oxidation|7|Oxidation	240717_Lynx.5072.5072. File:"240717_Lynx.wiff", NativeID:"sample=1 period=1 cycle=1728 experiment=8"
GLTGPIGPPGPAG	9|Oxidation	240717_Lynx.17717.17717. File:"240717_Lynx.wiff", NativeID:"sample=1 period=1 cycle=2038 experiment=2"
GLTGPIGPPGPAGA	9|Oxidation	240717_Lynx.18746.18746. File:"240717_Lynx.wiff", NativeID:"sample=1 period=1 cycle=2063 experiment=6"
GFPGLPGPSGEPGK	6|Oxidation|12|Oxidation	240717_Lynx.14974.14974. File:"240717_Lynx.wiff", NativeID:"sample=1 period=1 cycle=1971 experiment=6"
Taxonomic match: Kogia breviceps Average Score= [0.39684504]
Containing these species:Kogia breviceps
XP_058902606.1 collagen alpha-1(I) chain [Kogia breviceps]
PIGPVGAR		240717_Lynx.6419.6419. File:"240717_Lynx.wiff", NativeID:"sample=1 period=1 cycle=1761 experiment=2"
GAAGLPGPK	6|Oxidation	240717_Lynx.3730.3730. File:"240717_Lynx.wiff", NativeID:"sample=1 period=1 cycle=1695 experiment=3"
GPIGPVGAR		240717_Lynx.6952.6952. File:"240717_Lynx.wiff", NativeID:"sample=1 period=1 cycle=1774 experiment=2"
GFSGLDGAK		240717_Lynx.10068.10068. File:"240717_Lynx.wiff", NativeID:"sample=1 period=1 cycle=1850 experiment=2"
GSEGPQGVR	6|Deamidated	240717_Lynx.2298.2298. File:"240717_Lynx.wiff", NativeID:"sample=1 period=1 cycle=1660 experiment=6"
AGPIGPVGAR		240717_Lynx.7568.7568. File:"240717_Lynx.wiff", NativeID:"sample=1 period=1 cycle=1789 experiment=3"
GVVGLPGQR	6|Oxidation	240717_Lynx.7403.7403. File:"240717_Lynx.wiff", NativeID:"sample=1 period=1 cycle=1785 experiment=2"
~GPPGAAGPAGK	3|Oxidation	240717_Lynx.936.936. File:"240717_Lynx.wiff", NativeID:"sample=1 period=1 cycle=1621 experiment=6"
GLTGPIGPPGP	9|Oxidation	240717_Lynx.18824.18824. File:"240717_Lynx.wiff", NativeID:"sample=1 period=1 cycle=2065 experiment=2"
PAGPIGPVGAR		240717_Lynx.8879.8879. File:"240717_Lynx.wiff", NativeID:"sample=1 period=1 cycle=1821 experiment=2"
GLPGTAGLPGM	3|Oxidation|9|Oxidation|11|Oxidation	240717_Lynx.11201.11201. File:"240717_Lynx.wiff", NativeID:"sample=1 period=1 cycle=1879 experiment=5"
PIGNVGAPGPK	10|Oxidation	240717_Lynx.4701.4701. File:"240717_Lynx.wiff", NativeID:"sample=1 period=1 cycle=1719 experiment=6"
GFSGLDGAKGD		240717_Lynx.8517.8517. File:"240717_Lynx.wiff", NativeID:"sample=1 period=1 cycle=1812 experiment=9"
~PGAPGPVGPAGK	1|Oxidation|4|Oxidation	240717_Lynx.4745.4745. File:"240717_Lynx.wiff", NativeID:"sample=1 period=1 cycle=1720 experiment=9"
IAGAPGFPGAR	5|Oxidation|8|Oxidation	240717_Lynx.7857.7857. File:"240717_Lynx.wiff", NativeID:"sample=1 period=1 cycle=1796 experiment=5"
GPAGPIGPVGAR		240717_Lynx.9577.9577. File:"240717_Lynx.wiff", NativeID:"sample=1 period=1 cycle=1838 experiment=3"
GLTGPIGPPGPA	9|Oxidation	240717_Lynx.18092.18092. File:"240717_Lynx.wiff", NativeID:"sample=1 period=1 cycle=2047 experiment=8"
VPGPMGPSGPR	5|Oxidation	240717_Lynx.3861.3861. File:"240717_Lynx.wiff", NativeID:"sample=1 period=1 cycle=1698 experiment=11"
GPIGNVGAPGPK	11|Oxidation	240717_Lynx.5807.5807. File:"240717_Lynx.wiff", NativeID:"sample=1 period=1 cycle=1746 experiment=5"
GVVGLPGQRGE	6|Oxidation|8|Deamidated	240717_Lynx.8519.8519. File:"240717_Lynx.wiff", NativeID:"sample=1 period=1 cycle=1812 experiment=11"
GFPGADGVAGPK	3|Oxidation	240717_Lynx.8350.8350. File:"240717_Lynx.wiff", NativeID:"sample=1 period=1 cycle=1808 experiment=6"
PGATGFPGAAGR	1|Oxidation|7|Oxidation	240717_Lynx.5072.5072. File:"240717_Lynx.wiff", NativeID:"sample=1 period=1 cycle=1728 experiment=8"
GRPGAPGPAGAR	3|Oxidation|6|Oxidation	240717_Lynx.880.880. File:"240717_Lynx.wiff", NativeID:"sample=1 period=1 cycle=1614 experiment=10"
GIAGAPGFPGAR	6|Oxidation|9|Oxidation	240717_Lynx.9295.9295. File:"240717_Lynx.wiff", NativeID:"sample=1 period=1 cycle=1831 experiment=8"
GLTGPIGPPGPAG	9|Oxidation	240717_Lynx.17717.17717. File:"240717_Lynx.wiff", NativeID:"sample=1 period=1 cycle=2038 experiment=2"
AGPAGPIGPVGAR		240717_Lynx.10400.10400. File:"240717_Lynx.wiff", NativeID:"sample=1 period=1 cycle=1858 experiment=6"
GPPGPMGPPGLAG	5|Oxidation|6|Oxidation	240717_Lynx.12348.12348. File:"240717_Lynx.wiff", NativeID:"sample=1 period=1 cycle=1907 experiment=4"
GQAGVMGFPGPK	6|Oxidation|9|Oxidation	240717_Lynx.7369.7369. File:"240717_Lynx.wiff", NativeID:"sample=1 period=1 cycle=1784 experiment=9"
GLTGPIGPPGPAGA	9|Oxidation	240717_Lynx.18746.18746. File:"240717_Lynx.wiff", NativeID:"sample=1 period=1 cycle=2063 experiment=6"
GFSGLQGPPGPPG	9|Oxidation|12|Oxidation	240717_Lynx.14068.14068. File:"240717_Lynx.wiff", NativeID:"sample=1 period=1 cycle=1949 experiment=2"
PAGPAGPIGPVGAR		240717_Lynx.11531.11531. File:"240717_Lynx.wiff", NativeID:"sample=1 period=1 cycle=1887 experiment=7"
GLTGSPGSPGPDGK	6|Oxidation	240717_Lynx.3253.3253. File:"240717_Lynx.wiff", NativeID:"sample=1 period=1 cycle=1683 experiment=18"
ISVPGPMGPSGPR	7|Oxidation	240717_Lynx.10201.10201. File:"240717_Lynx.wiff", NativeID:"sample=1 period=1 cycle=1853 experiment=12"
EQGPSGASGPAGPR	2|Deamidated	240717_Lynx.2809.2809. File:"240717_Lynx.wiff", NativeID:"sample=1 period=1 cycle=1672 experiment=25"
GPAGPAGPIGPVGAR		240717_Lynx.11898.11898. File:"240717_Lynx.wiff", NativeID:"sample=1 period=1 cycle=1896 experiment=5"
APGIAGAPGFPGAR	2|Oxidation|8|Oxidation|11|Oxidation	240717_Lynx.10280.10280. File:"240717_Lynx.wiff", NativeID:"sample=1 period=1 cycle=1855 experiment=9"
GLTGPIGPPGPAGAP	9|Oxidation|15|Oxidation	240717_Lynx.17314.17314. File:"240717_Lynx.wiff", NativeID:"sample=1 period=1 cycle=2028 experiment=9"
GISVPGPMGPSGPR	8|Oxidation	240717_Lynx.11024.11024. File:"240717_Lynx.wiff", NativeID:"sample=1 period=1 cycle=1873 experiment=15"
GEQGPSGASGPAGPR	3|Deamidated	240717_Lynx.2813.2813. File:"240717_Lynx.wiff", NativeID:"sample=1 period=1 cycle=1672 experiment=29"
GFPGLPGPSGEPGK	6|Oxidation|12|Oxidation	240717_Lynx.14974.14974. File:"240717_Lynx.wiff", NativeID:"sample=1 period=1 cycle=1971 experiment=6"
GPSGPQGPSGPPGPK	12|Oxidation	240717_Lynx.3141.3141. File:"240717_Lynx.wiff", NativeID:"sample=1 period=1 cycle=1680 experiment=29"
TGPAGPAGPIGPVGAR		240717_Lynx.12646.12646. File:"240717_Lynx.wiff", NativeID:"sample=1 period=1 cycle=1914 experiment=15"
GPSGPQGPSGPPGPKG	6|Deamidated|12|Oxidation	240717_Lynx.3301.3301. File:"240717_Lynx.wiff", NativeID:"sample=1 period=1 cycle=1684 experiment=25"
GEPGPPGPAGAAGPAGN	3|Oxidation|6|Oxidation	240717_Lynx.4605.4605. File:"240717_Lynx.wiff", NativeID:"sample=1 period=1 cycle=1716 experiment=33"
GAPGDRGEPGPPGPAG	3|Oxidation|9|Oxidation|12|Oxidation	240717_Lynx.2200.2200. File:"240717_Lynx.wiff", NativeID:"sample=1 period=1 cycle=1657 experiment=31"
PGEQGPSGASGPAGPR	1|Oxidation|4|Deamidated	240717_Lynx.2981.2981. File:"240717_Lynx.wiff", NativeID:"sample=1 period=1 cycle=1676 experiment=33"
ETGPAGPAGPIGPVGAR		240717_Lynx.13097.13097. File:"240717_Lynx.wiff", NativeID:"sample=1 period=1 cycle=1925 experiment=15"
GPSGPQGPSGPPGPKGN	12|Oxidation|17|Deamidated	240717_Lynx.3104.3104. File:"240717_Lynx.wiff", NativeID:"sample=1 period=1 cycle=1679 experiment=33"
PTGIQGPPGPAGEEGK	8|Oxidation	240717_Lynx.5335.5335. File:"240717_Lynx.wiff", NativeID:"sample=1 period=1 cycle=1734 experiment=25"
GSEGPQGVRGEPGPPG	12|Oxidation|15|Oxidation	240717_Lynx.2778.2778. File:"240717_Lynx.wiff", NativeID:"sample=1 period=1 cycle=1671 experiment=35"
SPGEQGPSGASGPAGPR	2|Oxidation	240717_Lynx.2736.2736. File:"240717_Lynx.wiff", NativeID:"sample=1 period=1 cycle=1670 experiment=34"
GPPGPMGPPGLAGPPGE	3|Oxidation|6|Oxidation|15|Oxidation	240717_Lynx.13342.13342. File:"240717_Lynx.wiff", NativeID:"sample=1 period=1 cycle=1931 experiment=14"
PTGPPGPIGNVGAPGPK	5|Oxidation|10|Deamidated|16|Oxidation	240717_Lynx.9843.9843. File:"240717_Lynx.wiff", NativeID:"sample=1 period=1 cycle=1844 experiment=23"
GETGPAGPAGPIGPVGAR		240717_Lynx.13264.13264. File:"240717_Lynx.wiff", NativeID:"sample=1 period=1 cycle=1929 experiment=18"
DGLNGLPGPIGPPGPR	4|Deamidated|7|Oxidation|13|Oxidation|15|Oxidation	240717_Lynx.19203.19203. File:"240717_Lynx.wiff", NativeID:"sample=1 period=1 cycle=2074 experiment=12"
GLTGPIGPPGPAGAPGDK	9|Oxidation	240717_Lynx.13142.13142. File:"240717_Lynx.wiff", NativeID:"sample=1 period=1 cycle=1926 experiment=19"
GANGAPGIAGAPGFPGAR	6|Oxidation|12|Oxidation|15|Oxidation	240717_Lynx.10096.10096. File:"240717_Lynx.wiff", NativeID:"sample=1 period=1 cycle=1850 experiment=30"
GFSGLDGAKGDAGPAGPK		240717_Lynx.7982.7982. File:"240717_Lynx.wiff", NativeID:"sample=1 period=1 cycle=1799 experiment=7"
GPTGPPGPIGNVGAPGPK	6|Oxidation|11|Deamidated|15|Oxidation	240717_Lynx.10170.10170. File:"240717_Lynx.wiff", NativeID:"sample=1 period=1 cycle=1852 experiment=22"
NGDDGEAGKPGRPGER	1|Deamidated|10|Oxidation|13|Oxidation	240717_Lynx.823.823. File:"240717_Lynx.wiff", NativeID:"sample=1 period=1 cycle=1603 experiment=3"
GLTGPIGPPGPAGAPGDKG	9|Oxidation|15|Oxidation	240717_Lynx.11610.11610. File:"240717_Lynx.wiff", NativeID:"sample=1 period=1 cycle=1889 experiment=4"
GSEGPQGVRGEPGPPGPA	12|Oxidation|15|Oxidation	240717_Lynx.4254.4254. File:"240717_Lynx.wiff", NativeID:"sample=1 period=1 cycle=1707 experiment=35"
DGEAGAQGPPGPAGPAGER		240717_Lynx.5017.5017. File:"240717_Lynx.wiff", NativeID:"sample=1 period=1 cycle=1726 experiment=35"
GPPGEPGEPGASGPMGPR	3|Oxidation|6|Oxidation|9|Oxidation|15|Oxidation	240717_Lynx.2657.2657. File:"240717_Lynx.wiff", NativeID:"sample=1 period=1 cycle=1668 experiment=37"
RGETGPAGPAGPIGPVGAR		240717_Lynx.9867.9867. File:"240717_Lynx.wiff", NativeID:"sample=1 period=1 cycle=1845 experiment=6"
GSEGPQGVRGEPGPPGPAG	6|Deamidated|12|Oxidation|15|Oxidation	240717_Lynx.4529.4529. File:"240717_Lynx.wiff", NativeID:"sample=1 period=1 cycle=1714 experiment=39"
GEPGSPGENGAPGQMGPR	3|Oxidation|6|Oxidation|12|Oxidation|15|Oxidation	240717_Lynx.1272.1272. File:"240717_Lynx.wiff", NativeID:"sample=1 period=1 cycle=1633 experiment=29"
GLTGPIGPPGPAGAPGDKGE	9|Oxidation|15|Oxidation	240717_Lynx.11962.11962. File:"240717_Lynx.wiff", NativeID:"sample=1 period=1 cycle=1897 experiment=28"
GPPGPMGPPGLAGPPGESGR	6|Oxidation|15|Oxidation	240717_Lynx.10809.10809. File:"240717_Lynx.wiff", NativeID:"sample=1 period=1 cycle=1868 experiment=5"
TGPPGPAGQDGRPGPPGPPG	4|Oxidation|9|Deamidated|13|Oxidation|16|Oxidation|19|Oxidation	240717_Lynx.3522.3522. File:"240717_Lynx.wiff", NativeID:"sample=1 period=1 cycle=1689 experiment=41"
DRGETGPAGPAGPIGPVGAR		240717_Lynx.11096.11096. File:"240717_Lynx.wiff", NativeID:"sample=1 period=1 cycle=1875 experiment=5"
GPPGSPGEQGPSGASGPAGPR	3|Oxidation|6|Oxidation	240717_Lynx.3153.3153. File:"240717_Lynx.wiff", NativeID:"sample=1 period=1 cycle=1680 experiment=41"
GEPGPTGIQGPPGPAGEEGK	3|Oxidation|12|Oxidation	240717_Lynx.6367.6367. File:"240717_Lynx.wiff", NativeID:"sample=1 period=1 cycle=1759 experiment=32"
GDRGETGPAGPAGPIGPVGAR		240717_Lynx.10200.10200. File:"240717_Lynx.wiff", NativeID:"sample=1 period=1 cycle=1853 experiment=11"
GAPGDRGEPGPPGPAGFAGPPG	3|Oxidation|9|Oxidation|12|Oxidation|21|Oxidation	240717_Lynx.9771.9771. File:"240717_Lynx.wiff", NativeID:"sample=1 period=1 cycle=1842 experiment=33"
GEPGPTGIQGPPGPAGEEGKR	3|Oxidation|12|Oxidation	240717_Lynx.5172.5172. File:"240717_Lynx.wiff", NativeID:"sample=1 period=1 cycle=1730 experiment=26"
GPPGPMGPPGLAGPPGESGREG	3|Oxidation|6|Oxidation|9|Oxidation|15|Oxidation	240717_Lynx.8015.8015. File:"240717_Lynx.wiff", NativeID:"sample=1 period=1 cycle=1799 experiment=40"
GSEGPQGVRGEPGPPGPAGAAGPA	6|Deamidated|12|Oxidation|15|Oxidation	240717_Lynx.6744.6744. File:"240717_Lynx.wiff", NativeID:"sample=1 period=1 cycle=1768 experiment=40"
GPPGPPGSPGEQGPSGASGPAGPR	3|Oxidation|6|Oxidation|9|Oxidation|12|Deamidated	240717_Lynx.4206.4206. File:"240717_Lynx.wiff", NativeID:"sample=1 period=1 cycle=1706 experiment=28"
GPPGPPGKNGDDGEAGKPGRPGER	3|Oxidation|6|Oxidation|9|Deamidated|18|Oxidation	240717_Lynx.899.899. File:"240717_Lynx.wiff", NativeID:"sample=1 period=1 cycle=1617 experiment=3"
GLQGPPGPPGSPGEQGPSGASGPAGPR	3|Deamidated|6|Oxidation|8|Oxidation|12|Oxidation|15|Deamidated	240717_Lynx.7761.7761. File:"240717_Lynx.wiff", NativeID:"sample=1 period=1 cycle=1793 experiment=32"
GDRGETGPAGPPGAPGAPGAPGPVGPAGK	8|Oxidation|12|Oxidation|18|Oxidation	240717_Lynx.6409.6409. File:"240717_Lynx.wiff", NativeID:"sample=1 period=1 cycle=1760 experiment=33"
GDAGPAGPKGEPGSPGENGAPGQMGPR	12|Oxidation|15|Oxidation|21|Oxidation|24|Oxidation	240717_Lynx.1964.1964. File:"240717_Lynx.wiff", NativeID:"sample=1 period=1 cycle=1651 experiment=41"
GFSGLQGPPGPPGSPGEQGPSGASGPAGPR	9|Oxidation|12|Oxidation	240717_Lynx.14216.14216. File:"240717_Lynx.wiff", NativeID:"sample=1 period=1 cycle=1952 experiment=27"
GAPGDRGEPGPPGPAGFAGPPGADGQPGAK	3|Oxidation|9|Oxidation|12|Oxidation|21|Oxidation	240717_Lynx.7926.7926. File:"240717_Lynx.wiff", NativeID:"sample=1 period=1 cycle=1797 experiment=33"
GLPGPPGAPGPQGFQGPPGEPGEPGASGPMGPR	3|Oxidation|6|Oxidation|9|Oxidation|18|Oxidation|21|Oxidation|24|Oxidation|30|Oxidation	240717_Lynx.12007.12007. File:"240717_Lynx.wiff", NativeID:"sample=1 period=1 cycle=1898 experiment=32"
GEAGEQGDR		240717_Lynx.817.817. File:"240717_Lynx.wiff", NativeID:"sample=1 period=1 cycle=1602 experiment=4"
SAGPPGATGFPGAAGR	5|Oxidation|11|Oxidation	240717_Lynx.6714.6714. File:"240717_Lynx.wiff", NativeID:"sample=1 period=1 cycle=1768 experiment=10"
GSAGPPGATGFPGAAGR	6|Oxidation|12|Oxidation	240717_Lynx.6352.6352. File:"240717_Lynx.wiff", NativeID:"sample=1 period=1 cycle=1759 experiment=17"
TGPPGPAGQDGRPGPPGPPGSR	4|Oxidation|9|Deamidated|15|Oxidation|16|Oxidation	240717_Lynx.2794.2794. File:"240717_Lynx.wiff", NativeID:"sample=1 period=1 cycle=1672 experiment=10"
~GPPGPMGPPGL	5|Oxidation|6|Oxidation	240717_Lynx.15175.15175. File:"240717_Lynx.wiff", NativeID:"sample=1 period=1 cycle=1976 experiment=2"
XP_058936390.1 collagen alpha-1(II) chain isoform X1 [Kogia breviceps]
GLTGPIGPPGP	9|Oxidation	240717_Lynx.18824.18824. File:"240717_Lynx.wiff", NativeID:"sample=1 period=1 cycle=2065 experiment=2"
~PGPQGLAGQR	9|Deamidated	240717_Lynx.4375.4375. File:"240717_Lynx.wiff", NativeID:"sample=1 period=1 cycle=1711 experiment=8"
GLTGPIGPPGPA	9|Oxidation	240717_Lynx.18092.18092. File:"240717_Lynx.wiff", NativeID:"sample=1 period=1 cycle=2047 experiment=8"
PGATGFPGAAGR	1|Oxidation|7|Oxidation	240717_Lynx.5072.5072. File:"240717_Lynx.wiff", NativeID:"sample=1 period=1 cycle=1728 experiment=8"
GLTGPIGPPGPAG	9|Oxidation	240717_Lynx.17717.17717. File:"240717_Lynx.wiff", NativeID:"sample=1 period=1 cycle=2038 experiment=2"
GLTGPIGPPGPAGA	9|Oxidation	240717_Lynx.18746.18746. File:"240717_Lynx.wiff", NativeID:"sample=1 period=1 cycle=2063 experiment=6"
GFPGLPGPSGEPGK	6|Oxidation|12|Oxidation	240717_Lynx.14974.14974. File:"240717_Lynx.wiff", NativeID:"sample=1 period=1 cycle=1971 experiment=6"
XP_058917738.1 collagen alpha-1(XXIV) chain [Kogia breviceps]
~LPGPVGAR		240717_Lynx.6419.6419. File:"240717_Lynx.wiff", NativeID:"sample=1 period=1 cycle=1761 experiment=2"
~GLPGPVGAR		240717_Lynx.6952.6952. File:"240717_Lynx.wiff", NativeID:"sample=1 period=1 cycle=1774 experiment=2"
XP_058929757.1 collagen alpha-2(I) chain [Kogia breviceps]
PGATGFPGAAGR	1|Oxidation|7|Oxidation	240717_Lynx.5072.5072. File:"240717_Lynx.wiff", NativeID:"sample=1 period=1 cycle=1728 experiment=8"
GPMGLMGPR	3|Oxidation|6|Oxidation	240717_Lynx.4330.4330. File:"240717_Lynx.wiff", NativeID:"sample=1 period=1 cycle=1710 experiment=4"
GAPGAVGAPGPAG	3|Oxidation|9|Oxidation	240717_Lynx.3894.3894. File:"240717_Lynx.wiff", NativeID:"sample=1 period=1 cycle=1699 experiment=3"
GSDGSVGPVGPAG		240717_Lynx.7942.7942. File:"240717_Lynx.wiff", NativeID:"sample=1 period=1 cycle=1798 experiment=8"
GAPGAVGAPGPAGA	3|Oxidation|9|Oxidation	240717_Lynx.4784.4784. File:"240717_Lynx.wiff", NativeID:"sample=1 period=1 cycle=1721 experiment=7"
PGPVGAAGATGAR	1|Oxidation	240717_Lynx.7983.7983. File:"240717_Lynx.wiff", NativeID:"sample=1 period=1 cycle=1799 experiment=8"
GPGPMGLMGPR	5|Oxidation|8|Oxidation	240717_Lynx.5977.5977. File:"240717_Lynx.wiff", NativeID:"sample=1 period=1 cycle=1750 experiment=11"
GPSGPSGLPGER	9|Oxidation	240717_Lynx.4501.4501. File:"240717_Lynx.wiff", NativeID:"sample=1 period=1 cycle=1714 experiment=11"
GEPGNIGFPGPK	3|Oxidation|11|Oxidation	240717_Lynx.9302.9302. File:"240717_Lynx.wiff", NativeID:"sample=1 period=1 cycle=1831 experiment=15"
GFPGTPGLPGFK	3|Oxidation|9|Oxidation	240717_Lynx.22513.22513. File:"240717_Lynx.wiff", NativeID:"sample=1 period=1 cycle=2162 experiment=3"
GIPGPVGAAGATGAR	3|Oxidation	240717_Lynx.7864.7864. File:"240717_Lynx.wiff", NativeID:"sample=1 period=1 cycle=1796 experiment=12"
PGEFGLPGPAGPR	1|Oxidation|7|Oxidation	240717_Lynx.15713.15713. File:"240717_Lynx.wiff", NativeID:"sample=1 period=1 cycle=1989 experiment=7"
GGPPGATGFPGAAGR	4|Oxidation|10|Oxidation	240717_Lynx.6269.6269. File:"240717_Lynx.wiff", NativeID:"sample=1 period=1 cycle=1757 experiment=16"
LPGVAGAPGLPGPR	2|Oxidation|8|Oxidation|13|Oxidation	240717_Lynx.11779.11779. File:"240717_Lynx.wiff", NativeID:"sample=1 period=1 cycle=1893 experiment=9"
~GSDGSVGPVGPAGPLG		240717_Lynx.18383.18383. File:"240717_Lynx.wiff", NativeID:"sample=1 period=1 cycle=2054 experiment=12"
~IPGEFGLPGPAGPR	2|Oxidation|8|Oxidation	240717_Lynx.19653.19653. File:"240717_Lynx.wiff", NativeID:"sample=1 period=1 cycle=2085 experiment=11"
GSPGERGEVGPAGPN	3|Oxidation|15|Deamidated	240717_Lynx.3630.3630. File:"240717_Lynx.wiff", NativeID:"sample=1 period=1 cycle=1692 experiment=26"
~GIPGEFGLPGPAGPR	3|Oxidation|11|Oxidation	240717_Lynx.27182.27182. File:"240717_Lynx.wiff", NativeID:"sample=1 period=1 cycle=2298 experiment=4"
GDGGPPGATGFPGAAGR	12|Oxidation	240717_Lynx.7875.7875. File:"240717_Lynx.wiff", NativeID:"sample=1 period=1 cycle=1796 experiment=23"
~GSDGSVGPVGPAGPLGSA		240717_Lynx.18106.18106. File:"240717_Lynx.wiff", NativeID:"sample=1 period=1 cycle=2047 experiment=22"
AAGLPGVAGAPGLPGPR	5|Oxidation|11|Oxidation|16|Oxidation	240717_Lynx.14489.14489. File:"240717_Lynx.wiff", NativeID:"sample=1 period=1 cycle=1959 experiment=13"
~GIPGEFGLPGPAGPRG	3|Oxidation|11|Oxidation	240717_Lynx.20354.20354. File:"240717_Lynx.wiff", NativeID:"sample=1 period=1 cycle=2102 experiment=15"
GAAGLPGVAGAPGLPGPR	6|Oxidation|12|Oxidation|17|Oxidation	240717_Lynx.14904.14904. File:"240717_Lynx.wiff", NativeID:"sample=1 period=1 cycle=1969 experiment=18"
GPAGPNGFAGPAGAAGQPGAK	6|Deamidated|17|Deamidated|18|Oxidation	240717_Lynx.9278.9278. File:"240717_Lynx.wiff", NativeID:"sample=1 period=1 cycle=1830 experiment=32"
~GSDGSVGPVGPAGPLGSAGPPG	21|Oxidation	240717_Lynx.16715.16715. File:"240717_Lynx.wiff", NativeID:"sample=1 period=1 cycle=2013 experiment=25"
~GSDGSVGPVGPAGPLGSAGPPGF	21|Oxidation	240717_Lynx.28708.28708. File:"240717_Lynx.wiff", NativeID:"sample=1 period=1 cycle=2361 experiment=10"
GEVGPAGPNGFAGPAGAAGQPGAK	21|Oxidation	240717_Lynx.11575.11575. File:"240717_Lynx.wiff", NativeID:"sample=1 period=1 cycle=1888 experiment=10"
GEVGPAGPNGFAGPAGAAGQPGAKGER	9|Deamidated|20|Deamidated|21|Oxidation	240717_Lynx.10422.10422. File:"240717_Lynx.wiff", NativeID:"sample=1 period=1 cycle=1858 experiment=28"
~GSDGSVGPVGPAGPLGSAGPPGFPGAPGPK	21|Oxidation|27|Oxidation	240717_Lynx.23814.23814. File:"240717_Lynx.wiff", NativeID:"sample=1 period=1 cycle=2195 experiment=20"
~GENGPVGPTGPVGSAGPAGPNGPPGPAGSR	24|Oxidation	240717_Lynx.10101.10101. File:"240717_Lynx.wiff", NativeID:"sample=1 period=1 cycle=1850 experiment=35"
GSPGERGEVGPAGPNGFAGPAGAAGQPGAK	11|Oxidation|27|Oxidation	240717_Lynx.8665.8665. File:"240717_Lynx.wiff", NativeID:"sample=1 period=1 cycle=1815 experiment=34"
GFPGSPGNVGPAGK	3|Oxidation	240717_Lynx.6634.6634. File:"240717_Lynx.wiff", NativeID:"sample=1 period=1 cycle=1766 experiment=12"
Taxonomic match: Arvicanthis niloticus Average Score= [0.39667562]
Containing these species:Arvicanthis niloticus
XP_034363101.1 collagen alpha-1(I) chain [Arvicanthis niloticus]
GAAGLPGPK	6|Oxidation	240717_Lynx.3730.3730. File:"240717_Lynx.wiff", NativeID:"sample=1 period=1 cycle=1695 experiment=3"
GFSGLDGAK		240717_Lynx.10068.10068. File:"240717_Lynx.wiff", NativeID:"sample=1 period=1 cycle=1850 experiment=2"
GSEGPQGVR	6|Deamidated	240717_Lynx.2298.2298. File:"240717_Lynx.wiff", NativeID:"sample=1 period=1 cycle=1660 experiment=6"
GVVGLPGQR	6|Oxidation	240717_Lynx.7403.7403. File:"240717_Lynx.wiff", NativeID:"sample=1 period=1 cycle=1785 experiment=2"
QGPPGPAGPR	1|Deamidated|4|Oxidation	240717_Lynx.4059.4059. File:"240717_Lynx.wiff", NativeID:"sample=1 period=1 cycle=1703 experiment=4"
GLTGPIGPPGP	9|Oxidation	240717_Lynx.18824.18824. File:"240717_Lynx.wiff", NativeID:"sample=1 period=1 cycle=2065 experiment=2"
PGPQGIAGQR	9|Deamidated	240717_Lynx.4375.4375. File:"240717_Lynx.wiff", NativeID:"sample=1 period=1 cycle=1711 experiment=8"
GVPGPPGAVGPA	3|Oxidation|6|Oxidation	240717_Lynx.8473.8473. File:"240717_Lynx.wiff", NativeID:"sample=1 period=1 cycle=1811 experiment=6"
GLPGTAGLPGM	3|Oxidation|9|Oxidation|11|Oxidation	240717_Lynx.11201.11201. File:"240717_Lynx.wiff", NativeID:"sample=1 period=1 cycle=1879 experiment=5"
PIGNVGAPGPK	10|Oxidation	240717_Lynx.4701.4701. File:"240717_Lynx.wiff", NativeID:"sample=1 period=1 cycle=1719 experiment=6"
GFSGLDGAKGD		240717_Lynx.8517.8517. File:"240717_Lynx.wiff", NativeID:"sample=1 period=1 cycle=1812 experiment=9"
PGPPGAVGPAGK	1|Oxidation|4|Oxidation	240717_Lynx.4745.4745. File:"240717_Lynx.wiff", NativeID:"sample=1 period=1 cycle=1720 experiment=9"
~PGAPGPVGPAGK	1|Oxidation|4|Oxidation	240717_Lynx.4745.4745. File:"240717_Lynx.wiff", NativeID:"sample=1 period=1 cycle=1720 experiment=9"
IAGAPGFPGAR	5|Oxidation|8|Oxidation	240717_Lynx.7857.7857. File:"240717_Lynx.wiff", NativeID:"sample=1 period=1 cycle=1796 experiment=5"
GLTGPIGPPGPA	9|Oxidation	240717_Lynx.18092.18092. File:"240717_Lynx.wiff", NativeID:"sample=1 period=1 cycle=2047 experiment=8"
AGPPGPPGPVGK	4|Oxidation|7|Oxidation	240717_Lynx.3244.3244. File:"240717_Lynx.wiff", NativeID:"sample=1 period=1 cycle=1683 experiment=9"
GPIGNVGAPGPK	11|Oxidation	240717_Lynx.5807.5807. File:"240717_Lynx.wiff", NativeID:"sample=1 period=1 cycle=1746 experiment=5"
GVVGLPGQRGE	6|Oxidation|8|Deamidated	240717_Lynx.8519.8519. File:"240717_Lynx.wiff", NativeID:"sample=1 period=1 cycle=1812 experiment=11"
PGATGFPGAAGR	1|Oxidation|7|Oxidation	240717_Lynx.5072.5072. File:"240717_Lynx.wiff", NativeID:"sample=1 period=1 cycle=1728 experiment=8"
GIAGAPGFPGAR	6|Oxidation|9|Oxidation	240717_Lynx.9295.9295. File:"240717_Lynx.wiff", NativeID:"sample=1 period=1 cycle=1831 experiment=8"
GVQGPPGPAGPR	3|Deamidated|6|Oxidation	240717_Lynx.4068.4068. File:"240717_Lynx.wiff", NativeID:"sample=1 period=1 cycle=1703 experiment=13"
GLTGPIGPPGPAG	9|Oxidation	240717_Lynx.17717.17717. File:"240717_Lynx.wiff", NativeID:"sample=1 period=1 cycle=2038 experiment=2"
EGSPGAEGSPGR	4|Oxidation|10|Oxidation	240717_Lynx.826.826. File:"240717_Lynx.wiff", NativeID:"sample=1 period=1 cycle=1604 experiment=2"
GPPGPMGPPGLAG	5|Oxidation|6|Oxidation	240717_Lynx.12348.12348. File:"240717_Lynx.wiff", NativeID:"sample=1 period=1 cycle=1907 experiment=4"
GVPGPPGAVGPAGK		240717_Lynx.8523.8523. File:"240717_Lynx.wiff", NativeID:"sample=1 period=1 cycle=1812 experiment=15"
GVQGPPGPAGPRG	3|Deamidated|6|Oxidation	240717_Lynx.3948.3948. File:"240717_Lynx.wiff", NativeID:"sample=1 period=1 cycle=1700 experiment=16"
GQAGVMGFPGPK	6|Oxidation|9|Oxidation	240717_Lynx.7369.7369. File:"240717_Lynx.wiff", NativeID:"sample=1 period=1 cycle=1784 experiment=9"
NAGPPGPPGPVGK	1|Deamidated|5|Oxidation|8|Oxidation	240717_Lynx.4343.4343. File:"240717_Lynx.wiff", NativeID:"sample=1 period=1 cycle=1710 experiment=17"
GLTGPIGPPGPAGA	9|Oxidation	240717_Lynx.18746.18746. File:"240717_Lynx.wiff", NativeID:"sample=1 period=1 cycle=2063 experiment=6"
GLTGSPGSPGPDGK	6|Oxidation	240717_Lynx.3253.3253. File:"240717_Lynx.wiff", NativeID:"sample=1 period=1 cycle=1683 experiment=18"
EQGPSGASGPAGPR	2|Deamidated	240717_Lynx.2809.2809. File:"240717_Lynx.wiff", NativeID:"sample=1 period=1 cycle=1672 experiment=25"
VPGDLGAPGPSGAR	2|Oxidation|8|Oxidation	240717_Lynx.4716.4716. File:"240717_Lynx.wiff", NativeID:"sample=1 period=1 cycle=1719 experiment=21"
APGIAGAPGFPGAR	2|Oxidation|8|Oxidation|11|Oxidation	240717_Lynx.10280.10280. File:"240717_Lynx.wiff", NativeID:"sample=1 period=1 cycle=1855 experiment=9"
GLTGPIGPPGPAGAP	9|Oxidation|15|Oxidation	240717_Lynx.17314.17314. File:"240717_Lynx.wiff", NativeID:"sample=1 period=1 cycle=2028 experiment=9"
GVPGPPGAVGPAGKD	3|Oxidation|6|Oxidation	240717_Lynx.5004.5004. File:"240717_Lynx.wiff", NativeID:"sample=1 period=1 cycle=1726 experiment=22"
GEQGPSGASGPAGPR	3|Deamidated	240717_Lynx.2813.2813. File:"240717_Lynx.wiff", NativeID:"sample=1 period=1 cycle=1672 experiment=29"
GFPGLPGPSGEPGK	6|Oxidation|12|Oxidation	240717_Lynx.14974.14974. File:"240717_Lynx.wiff", NativeID:"sample=1 period=1 cycle=1971 experiment=6"
GEPGPPGPAGAAGPAGN	3|Oxidation|6|Oxidation	240717_Lynx.4605.4605. File:"240717_Lynx.wiff", NativeID:"sample=1 period=1 cycle=1716 experiment=33"
GETGPAGRPGEVGPP	9|Oxidation|15|Oxidation	240717_Lynx.3678.3678. File:"240717_Lynx.wiff", NativeID:"sample=1 period=1 cycle=1693 experiment=33"
PSGNAGPPGPPGPVGK	8|Oxidation|13|Oxidation	240717_Lynx.3593.3593. File:"240717_Lynx.wiff", NativeID:"sample=1 period=1 cycle=1691 experiment=30"
PGEQGPSGASGPAGPR	1|Oxidation|4|Deamidated	240717_Lynx.2981.2981. File:"240717_Lynx.wiff", NativeID:"sample=1 period=1 cycle=1676 experiment=33"
GETGPAGRPGEVGPPG	9|Oxidation|15|Oxidation	240717_Lynx.3350.3350. File:"240717_Lynx.wiff", NativeID:"sample=1 period=1 cycle=1685 experiment=33"
GPSGNAGPPGPPGPVGK	5|Deamidated|9|Oxidation|14|Oxidation	240717_Lynx.4121.4121. File:"240717_Lynx.wiff", NativeID:"sample=1 period=1 cycle=1704 experiment=25"
GSEGPQGVRGEPGPPG	12|Oxidation|15|Oxidation	240717_Lynx.2778.2778. File:"240717_Lynx.wiff", NativeID:"sample=1 period=1 cycle=1671 experiment=35"
SPGEQGPSGASGPAGPR	2|Oxidation	240717_Lynx.2736.2736. File:"240717_Lynx.wiff", NativeID:"sample=1 period=1 cycle=1670 experiment=34"
GPPGPMGPPGLAGPPGE	3|Oxidation|6|Oxidation|15|Oxidation	240717_Lynx.13342.13342. File:"240717_Lynx.wiff", NativeID:"sample=1 period=1 cycle=1931 experiment=14"
DGLNGLPGPIGPPGPR	4|Deamidated|7|Oxidation|13|Oxidation|15|Oxidation	240717_Lynx.19203.19203. File:"240717_Lynx.wiff", NativeID:"sample=1 period=1 cycle=2074 experiment=12"
GLTGPIGPPGPAGAPGDK	9|Oxidation	240717_Lynx.13142.13142. File:"240717_Lynx.wiff", NativeID:"sample=1 period=1 cycle=1926 experiment=19"
GANGAPGIAGAPGFPGAR	6|Oxidation|12|Oxidation|15|Oxidation	240717_Lynx.10096.10096. File:"240717_Lynx.wiff", NativeID:"sample=1 period=1 cycle=1850 experiment=30"
GFSGLDGAKGDAGPAGPK		240717_Lynx.7982.7982. File:"240717_Lynx.wiff", NativeID:"sample=1 period=1 cycle=1799 experiment=7"
NGDDGEAGKPGRPGER	1|Deamidated|10|Oxidation|13|Oxidation	240717_Lynx.823.823. File:"240717_Lynx.wiff", NativeID:"sample=1 period=1 cycle=1603 experiment=3"
GLTGPIGPPGPAGAPGDKG	9|Oxidation|15|Oxidation	240717_Lynx.11610.11610. File:"240717_Lynx.wiff", NativeID:"sample=1 period=1 cycle=1889 experiment=4"
GSEGPQGVRGEPGPPGPA	12|Oxidation|15|Oxidation	240717_Lynx.4254.4254. File:"240717_Lynx.wiff", NativeID:"sample=1 period=1 cycle=1707 experiment=35"
GPPGEPGEPGASGPMGPR	3|Oxidation|6|Oxidation|9|Oxidation|15|Oxidation	240717_Lynx.2657.2657. File:"240717_Lynx.wiff", NativeID:"sample=1 period=1 cycle=1668 experiment=37"
VGPPGPSGNAGPPGPPGPVG	4|Oxidation|9|Deamidated|13|Oxidation|16|Oxidation	240717_Lynx.10257.10257. File:"240717_Lynx.wiff", NativeID:"sample=1 period=1 cycle=1854 experiment=27"
~GETGPAGRPGEVGPPGPPG	9|Oxidation|11|Deamidated|15|Oxidation	240717_Lynx.5463.5463. File:"240717_Lynx.wiff", NativeID:"sample=1 period=1 cycle=1737 experiment=30"
GSEGPQGVRGEPGPPGPAG	6|Deamidated|12|Oxidation|15|Oxidation	240717_Lynx.4529.4529. File:"240717_Lynx.wiff", NativeID:"sample=1 period=1 cycle=1714 experiment=39"
GEPGSPGENGAPGQMGPR	3|Oxidation|6|Oxidation|12|Oxidation|15|Oxidation	240717_Lynx.1272.1272. File:"240717_Lynx.wiff", NativeID:"sample=1 period=1 cycle=1633 experiment=29"
PGEQGVPGDLGAPGPSGAR	1|Oxidation|4|Deamidated|7|Oxidation|15|Oxidation	240717_Lynx.6492.6492. File:"240717_Lynx.wiff", NativeID:"sample=1 period=1 cycle=1762 experiment=34"
GLTGPIGPPGPAGAPGDKGE	9|Oxidation|15|Oxidation	240717_Lynx.11962.11962. File:"240717_Lynx.wiff", NativeID:"sample=1 period=1 cycle=1897 experiment=28"
GPPGPMGPPGLAGPPGESGR	6|Oxidation|15|Oxidation	240717_Lynx.10809.10809. File:"240717_Lynx.wiff", NativeID:"sample=1 period=1 cycle=1868 experiment=5"
VGPPGPSGNAGPPGPPGPVGK	4|Oxidation|13|Oxidation|18|Oxidation	240717_Lynx.5731.5731. File:"240717_Lynx.wiff", NativeID:"sample=1 period=1 cycle=1744 experiment=11"
RVGPPGPSGNAGPPGPPGPVGK	5|Oxidation|10|Deamidated|14|Oxidation|17|Oxidation	240717_Lynx.4918.4918. File:"240717_Lynx.wiff", NativeID:"sample=1 period=1 cycle=1724 experiment=18"
VGPPGPSGNAGPPGPPGPVGKEG	4|Oxidation|9|Deamidated|12|Oxidation|16|Oxidation	240717_Lynx.6579.6579. File:"240717_Lynx.wiff", NativeID:"sample=1 period=1 cycle=1764 experiment=39"
GPPGPMGPPGLAGPPGESGREG	3|Oxidation|6|Oxidation|9|Oxidation|15|Oxidation	240717_Lynx.8015.8015. File:"240717_Lynx.wiff", NativeID:"sample=1 period=1 cycle=1799 experiment=40"
GSEGPQGVRGEPGPPGPAGAAGPA	6|Deamidated|12|Oxidation|15|Oxidation	240717_Lynx.6744.6744. File:"240717_Lynx.wiff", NativeID:"sample=1 period=1 cycle=1768 experiment=40"
GEPGPPGPAGAAGPAGNPGADGQPGAK	5|Oxidation|6|Oxidation|17|Deamidated|18|Oxidation|23|Deamidated	240717_Lynx.4892.4892. File:"240717_Lynx.wiff", NativeID:"sample=1 period=1 cycle=1723 experiment=33"
GPPGPPGKNGDDGEAGKPGRPGER	3|Oxidation|6|Oxidation|9|Deamidated|18|Oxidation	240717_Lynx.899.899. File:"240717_Lynx.wiff", NativeID:"sample=1 period=1 cycle=1617 experiment=3"
GDAGPAGPKGEPGSPGENGAPGQMGPR	12|Oxidation|15|Oxidation|21|Oxidation|24|Oxidation	240717_Lynx.1964.1964. File:"240717_Lynx.wiff", NativeID:"sample=1 period=1 cycle=1651 experiment=41"
GLPGPPGAPGPQGFQGPPGEPGEPGASGPMGPR	3|Oxidation|6|Oxidation|9|Oxidation|18|Oxidation|21|Oxidation|24|Oxidation|30|Oxidation	240717_Lynx.12007.12007. File:"240717_Lynx.wiff", NativeID:"sample=1 period=1 cycle=1898 experiment=32"
GSEGPQGVRGEPGPPGPAGAAGPAGNPGADGQPGAK	12|Oxidation|15|Oxidation|27|Oxidation	240717_Lynx.4651.4651. File:"240717_Lynx.wiff", NativeID:"sample=1 period=1 cycle=1717 experiment=38"
GPAGSPGTPGPQGIAGQR	12|Deamidated|17|Deamidated	240717_Lynx.7834.7834. File:"240717_Lynx.wiff", NativeID:"sample=1 period=1 cycle=1795 experiment=23"
GSPGADGPAGSPGTPGPQGIAGQR	3|Oxidation|18|Deamidated|23|Deamidated	240717_Lynx.8671.8671. File:"240717_Lynx.wiff", NativeID:"sample=1 period=1 cycle=1815 experiment=40"
GPPGSAGSPGKDGLNGLPGPIGPPGPR	15|Deamidated|18|Oxidation|24|Oxidation|26|Oxidation	240717_Lynx.13759.13759. File:"240717_Lynx.wiff", NativeID:"sample=1 period=1 cycle=1941 experiment=21"
GAAGPPGATGFPGAAGR	5|Oxidation|6|Oxidation|12|Oxidation	240717_Lynx.6642.6642. File:"240717_Lynx.wiff", NativeID:"sample=1 period=1 cycle=1766 experiment=20"
~GPPGPMGPPGL	5|Oxidation|6|Oxidation	240717_Lynx.15175.15175. File:"240717_Lynx.wiff", NativeID:"sample=1 period=1 cycle=1976 experiment=2"
XP_034375329.1 collagen alpha-2(I) chain [Arvicanthis niloticus]
GLVGEPGPAG	6|Oxidation	240717_Lynx.8799.8799. File:"240717_Lynx.wiff", NativeID:"sample=1 period=1 cycle=1819 experiment=4"
VGPVGAVGPR		240717_Lynx.7939.7939. File:"240717_Lynx.wiff", NativeID:"sample=1 period=1 cycle=1798 experiment=5"
GPMGLMGPR	3|Oxidation|6|Oxidation	240717_Lynx.4330.4330. File:"240717_Lynx.wiff", NativeID:"sample=1 period=1 cycle=1710 experiment=4"
AAGPSGPIGSR		240717_Lynx.4060.4060. File:"240717_Lynx.wiff", NativeID:"sample=1 period=1 cycle=1703 experiment=5"
PGILGLPGSR	1|Oxidation|7|Oxidation	240717_Lynx.17430.17430. File:"240717_Lynx.wiff", NativeID:"sample=1 period=1 cycle=2031 experiment=2"
GAPGAVGAPGPAG	3|Oxidation|9|Oxidation	240717_Lynx.3894.3894. File:"240717_Lynx.wiff", NativeID:"sample=1 period=1 cycle=1699 experiment=3"
PLGIAGPPGAR	8|Oxidation	240717_Lynx.11487.11487. File:"240717_Lynx.wiff", NativeID:"sample=1 period=1 cycle=1886 experiment=4"
GSDGSVGPVGPAG		240717_Lynx.7942.7942. File:"240717_Lynx.wiff", NativeID:"sample=1 period=1 cycle=1798 experiment=8"
GAPGAVGAPGPAGA	3|Oxidation|9|Oxidation	240717_Lynx.4784.4784. File:"240717_Lynx.wiff", NativeID:"sample=1 period=1 cycle=1721 experiment=7"
GPGPMGLMGPR	5|Oxidation|8|Oxidation	240717_Lynx.5977.5977. File:"240717_Lynx.wiff", NativeID:"sample=1 period=1 cycle=1750 experiment=11"
PGPLGIAGPPGAR	1|Oxidation|10|Oxidation	240717_Lynx.25103.25103. File:"240717_Lynx.wiff", NativeID:"sample=1 period=1 cycle=2234 experiment=2"
GFPGTPGLPGFK	3|Oxidation|9|Oxidation	240717_Lynx.22513.22513. File:"240717_Lynx.wiff", NativeID:"sample=1 period=1 cycle=2162 experiment=3"
LGAPGILGLPGSR	4|Oxidation|10|Oxidation	240717_Lynx.22514.22514. File:"240717_Lynx.wiff", NativeID:"sample=1 period=1 cycle=2162 experiment=4"
PGEFGLPGPAGPR	1|Oxidation|7|Oxidation	240717_Lynx.15713.15713. File:"240717_Lynx.wiff", NativeID:"sample=1 period=1 cycle=1989 experiment=7"
LPGVAGAPGLPGPR	2|Oxidation|8|Oxidation|13|Oxidation	240717_Lynx.11779.11779. File:"240717_Lynx.wiff", NativeID:"sample=1 period=1 cycle=1893 experiment=9"
EPGPLGIAGPPGAR	2|Oxidation|11|Oxidation	240717_Lynx.15224.15224. File:"240717_Lynx.wiff", NativeID:"sample=1 period=1 cycle=1977 experiment=10"
GPPGESGAAGPSGPIG	3|Oxidation	240717_Lynx.8529.8529. File:"240717_Lynx.wiff", NativeID:"sample=1 period=1 cycle=1812 experiment=21"
GSDGSVGPVGPAGPIG		240717_Lynx.18383.18383. File:"240717_Lynx.wiff", NativeID:"sample=1 period=1 cycle=2054 experiment=12"
TGETGASGPPGFAGE	10|Oxidation	240717_Lynx.9628.9628. File:"240717_Lynx.wiff", NativeID:"sample=1 period=1 cycle=1839 experiment=13"
LLGAPGILGLPGSR	5|Oxidation|11|Oxidation	240717_Lynx.29007.29007. File:"240717_Lynx.wiff", NativeID:"sample=1 period=1 cycle=2382 experiment=5"
PSGITGPPGPPGAAGK	8|Oxidation|11|Oxidation	240717_Lynx.5046.5046. File:"240717_Lynx.wiff", NativeID:"sample=1 period=1 cycle=1727 experiment=23"
LPGEFGLPGPAGPR	2|Oxidation|8|Oxidation	240717_Lynx.19653.19653. File:"240717_Lynx.wiff", NativeID:"sample=1 period=1 cycle=2085 experiment=11"
GSPGERGEVGPAGPN	3|Oxidation|15|Deamidated	240717_Lynx.3630.3630. File:"240717_Lynx.wiff", NativeID:"sample=1 period=1 cycle=1692 experiment=26"
GLLGAPGILGLPGSR	6|Oxidation|12|Oxidation	240717_Lynx.30041.30041. File:"240717_Lynx.wiff", NativeID:"sample=1 period=1 cycle=2448 experiment=2"
PGESGAAGPSGPIGSR	1|Oxidation	240717_Lynx.4675.4675. File:"240717_Lynx.wiff", NativeID:"sample=1 period=1 cycle=1718 experiment=21"
GLPGEFGLPGPAGPR	3|Oxidation|11|Oxidation	240717_Lynx.27182.27182. File:"240717_Lynx.wiff", NativeID:"sample=1 period=1 cycle=2298 experiment=4"
GPNGDAGRPGEPGLM	3|Deamidated|9|Oxidation|12|Oxidation|15|Oxidation	240717_Lynx.3595.3595. File:"240717_Lynx.wiff", NativeID:"sample=1 period=1 cycle=1691 experiment=32"
TGETGASGPPGFAGEK	10|Oxidation	240717_Lynx.6027.6027. File:"240717_Lynx.wiff", NativeID:"sample=1 period=1 cycle=1751 experiment=20"
GSDGSVGPVGPAGPIGSA		240717_Lynx.18106.18106. File:"240717_Lynx.wiff", NativeID:"sample=1 period=1 cycle=2047 experiment=22"
GLPGEFGLPGPAGPRG	3|Oxidation|11|Oxidation	240717_Lynx.20354.20354. File:"240717_Lynx.wiff", NativeID:"sample=1 period=1 cycle=2102 experiment=15"
GPNGDAGRPGEPGLMG	3|Deamidated|9|Oxidation|12|Oxidation|15|Oxidation	240717_Lynx.3795.3795. File:"240717_Lynx.wiff", NativeID:"sample=1 period=1 cycle=1696 experiment=27"
TGETGASGPPGFAGEKG	10|Oxidation	240717_Lynx.5871.5871. File:"240717_Lynx.wiff", NativeID:"sample=1 period=1 cycle=1747 experiment=28"
QGLLGAPGILGLPGSR	1|Deamidated|7|Oxidation|13|Oxidation	240717_Lynx.30248.30248. File:"240717_Lynx.wiff", NativeID:"sample=1 period=1 cycle=2467 experiment=7"
GPPGESGAAGPSGPIGSR	3|Oxidation	240717_Lynx.5295.5295. File:"240717_Lynx.wiff", NativeID:"sample=1 period=1 cycle=1733 experiment=26"
~GEIGPVGNPGPAGPAGPR	9|Oxidation	240717_Lynx.10784.10784. File:"240717_Lynx.wiff", NativeID:"sample=1 period=1 cycle=1867 experiment=21"
TGETGASGPPGFAGEKGP	10|Oxidation	240717_Lynx.8125.8125. File:"240717_Lynx.wiff", NativeID:"sample=1 period=1 cycle=1802 experiment=27"
PQGLLGAPGILGLPGSR	8|Oxidation|14|Oxidation	240717_Lynx.29928.29928. File:"240717_Lynx.wiff", NativeID:"sample=1 period=1 cycle=2439 experiment=3"
GPQGLLGAPGILGLPGSR	9|Oxidation|15|Oxidation	240717_Lynx.30054.30054. File:"240717_Lynx.wiff", NativeID:"sample=1 period=1 cycle=2449 experiment=5"
GPAGPNGFAGPAGAAGQPGAK	6|Deamidated|17|Deamidated|18|Oxidation	240717_Lynx.9278.9278. File:"240717_Lynx.wiff", NativeID:"sample=1 period=1 cycle=1830 experiment=32"
TGETGASGPPGFAGEKGPSG	10|Oxidation	240717_Lynx.6943.6943. File:"240717_Lynx.wiff", NativeID:"sample=1 period=1 cycle=1773 experiment=34"
GSDGSVGPVGPAGPIGSAGPPG	21|Oxidation	240717_Lynx.16715.16715. File:"240717_Lynx.wiff", NativeID:"sample=1 period=1 cycle=2013 experiment=25"
TGPPGPSGITGPPGPPGAAGK	4|Oxidation|13|Oxidation|16|Oxidation	240717_Lynx.6944.6944. File:"240717_Lynx.wiff", NativeID:"sample=1 period=1 cycle=1773 experiment=35"
TGETGASGPPGFAGEKGPSGE	10|Oxidation	240717_Lynx.7152.7152. File:"240717_Lynx.wiff", NativeID:"sample=1 period=1 cycle=1778 experiment=38"
GERGPPGESGAAGPSGPIGSR	6|Oxidation	240717_Lynx.3991.3991. File:"240717_Lynx.wiff", NativeID:"sample=1 period=1 cycle=1701 experiment=18"
GSDGSVGPVGPAGPIGSAGPPGF	21|Oxidation	240717_Lynx.28708.28708. File:"240717_Lynx.wiff", NativeID:"sample=1 period=1 cycle=2361 experiment=10"
GEVGPAGPNGFAGPAGAAGQPGAK	21|Oxidation	240717_Lynx.11575.11575. File:"240717_Lynx.wiff", NativeID:"sample=1 period=1 cycle=1888 experiment=10"
TGETGASGPPGFAGEKGPSGEPG	10|Oxidation|22|Oxidation	240717_Lynx.6580.6580. File:"240717_Lynx.wiff", NativeID:"sample=1 period=1 cycle=1764 experiment=40"
GAPGPDGNNGAQGPPGPQGVQGGK	3|Oxidation|15|Oxidation	240717_Lynx.3304.3304. File:"240717_Lynx.wiff", NativeID:"sample=1 period=1 cycle=1684 experiment=28"
GSDGSVGPVGPAGPIGSAGPPGFPGAPG	21|Oxidation|24|Oxidation|27|Oxidation	240717_Lynx.24682.24682. File:"240717_Lynx.wiff", NativeID:"sample=1 period=1 cycle=2221 experiment=14"
GSDGSVGPVGPAGPIGSAGPPGFPGAPGPK	21|Oxidation|27|Oxidation	240717_Lynx.23814.23814. File:"240717_Lynx.wiff", NativeID:"sample=1 period=1 cycle=2195 experiment=20"
GSPGERGEVGPAGPNGFAGPAGAAGQPGAK	11|Oxidation|27|Oxidation	240717_Lynx.8665.8665. File:"240717_Lynx.wiff", NativeID:"sample=1 period=1 cycle=1815 experiment=34"
GPAGPSGPVG		240717_Lynx.5886.5886. File:"240717_Lynx.wiff", NativeID:"sample=1 period=1 cycle=1748 experiment=2"
GPAGPSGPVGK		240717_Lynx.2869.2869. File:"240717_Lynx.wiff", NativeID:"sample=1 period=1 cycle=1674 experiment=3"
GPAGPSGPVGKDGR		240717_Lynx.2007.2007. File:"240717_Lynx.wiff", NativeID:"sample=1 period=1 cycle=1653 experiment=2"
XP_034372434.1 collagen alpha-1(II) chain isoform X1 [Arvicanthis niloticus]
GLTGPIGPPGP	9|Oxidation	240717_Lynx.18824.18824. File:"240717_Lynx.wiff", NativeID:"sample=1 period=1 cycle=2065 experiment=2"
~PGPQGLAGQR	9|Deamidated	240717_Lynx.4375.4375. File:"240717_Lynx.wiff", NativeID:"sample=1 period=1 cycle=1711 experiment=8"
GLTGPIGPPGPA	9|Oxidation	240717_Lynx.18092.18092. File:"240717_Lynx.wiff", NativeID:"sample=1 period=1 cycle=2047 experiment=8"
PGATGFPGAAGR	1|Oxidation|7|Oxidation	240717_Lynx.5072.5072. File:"240717_Lynx.wiff", NativeID:"sample=1 period=1 cycle=1728 experiment=8"
GLTGPIGPPGPAG	9|Oxidation	240717_Lynx.17717.17717. File:"240717_Lynx.wiff", NativeID:"sample=1 period=1 cycle=2038 experiment=2"
GLTGPIGPPGPAGA	9|Oxidation	240717_Lynx.18746.18746. File:"240717_Lynx.wiff", NativeID:"sample=1 period=1 cycle=2063 experiment=6"
GFPGLPGPSGEPGK	6|Oxidation|12|Oxidation	240717_Lynx.14974.14974. File:"240717_Lynx.wiff", NativeID:"sample=1 period=1 cycle=1971 experiment=6"
Taxonomic match: Echinops telfairi Average Score= [0.39323575]
Containing these species:Echinops telfairi
XP_004707116.1 collagen alpha-1(I) chain isoform X1 [Echinops telfairi]
PIGPVGAR		240717_Lynx.6419.6419. File:"240717_Lynx.wiff", NativeID:"sample=1 period=1 cycle=1761 experiment=2"
GAAGLPGPK	6|Oxidation	240717_Lynx.3730.3730. File:"240717_Lynx.wiff", NativeID:"sample=1 period=1 cycle=1695 experiment=3"
GPIGPVGAR		240717_Lynx.6952.6952. File:"240717_Lynx.wiff", NativeID:"sample=1 period=1 cycle=1774 experiment=2"
GFSGLDGAK		240717_Lynx.10068.10068. File:"240717_Lynx.wiff", NativeID:"sample=1 period=1 cycle=1850 experiment=2"
GSEGPQGVR	6|Deamidated	240717_Lynx.2298.2298. File:"240717_Lynx.wiff", NativeID:"sample=1 period=1 cycle=1660 experiment=6"
AGPIGPVGAR		240717_Lynx.7568.7568. File:"240717_Lynx.wiff", NativeID:"sample=1 period=1 cycle=1789 experiment=3"
GVVGLPGQR	6|Oxidation	240717_Lynx.7403.7403. File:"240717_Lynx.wiff", NativeID:"sample=1 period=1 cycle=1785 experiment=2"
QGPPGPAGPR	1|Deamidated|4|Oxidation	240717_Lynx.4059.4059. File:"240717_Lynx.wiff", NativeID:"sample=1 period=1 cycle=1703 experiment=4"
GLTGPIGPPGP	9|Oxidation	240717_Lynx.18824.18824. File:"240717_Lynx.wiff", NativeID:"sample=1 period=1 cycle=2065 experiment=2"
PAGPIGPVGAR		240717_Lynx.8879.8879. File:"240717_Lynx.wiff", NativeID:"sample=1 period=1 cycle=1821 experiment=2"
GLPGTAGLPGM	3|Oxidation|9|Oxidation|11|Oxidation	240717_Lynx.11201.11201. File:"240717_Lynx.wiff", NativeID:"sample=1 period=1 cycle=1879 experiment=5"
PIGNVGAPGPK	10|Oxidation	240717_Lynx.4701.4701. File:"240717_Lynx.wiff", NativeID:"sample=1 period=1 cycle=1719 experiment=6"
GFSGLDGAKGD		240717_Lynx.8517.8517. File:"240717_Lynx.wiff", NativeID:"sample=1 period=1 cycle=1812 experiment=9"
~PGAPGPVGPAGK	1|Oxidation|4|Oxidation	240717_Lynx.4745.4745. File:"240717_Lynx.wiff", NativeID:"sample=1 period=1 cycle=1720 experiment=9"
IAGAPGFPGAR	5|Oxidation|8|Oxidation	240717_Lynx.7857.7857. File:"240717_Lynx.wiff", NativeID:"sample=1 period=1 cycle=1796 experiment=5"
GPAGPIGPVGAR		240717_Lynx.9577.9577. File:"240717_Lynx.wiff", NativeID:"sample=1 period=1 cycle=1838 experiment=3"
GLTGPIGPPGPA	9|Oxidation	240717_Lynx.18092.18092. File:"240717_Lynx.wiff", NativeID:"sample=1 period=1 cycle=2047 experiment=8"
VPGPMGPSGPR	5|Oxidation	240717_Lynx.3861.3861. File:"240717_Lynx.wiff", NativeID:"sample=1 period=1 cycle=1698 experiment=11"
GPIGNVGAPGPK	11|Oxidation	240717_Lynx.5807.5807. File:"240717_Lynx.wiff", NativeID:"sample=1 period=1 cycle=1746 experiment=5"
GVVGLPGQRGE	6|Oxidation|8|Deamidated	240717_Lynx.8519.8519. File:"240717_Lynx.wiff", NativeID:"sample=1 period=1 cycle=1812 experiment=11"
PGATGFPGAAGR	1|Oxidation|7|Oxidation	240717_Lynx.5072.5072. File:"240717_Lynx.wiff", NativeID:"sample=1 period=1 cycle=1728 experiment=8"
GRPGAPGPAGAR	3|Oxidation|6|Oxidation	240717_Lynx.880.880. File:"240717_Lynx.wiff", NativeID:"sample=1 period=1 cycle=1614 experiment=10"
GIAGAPGFPGAR	6|Oxidation|9|Oxidation	240717_Lynx.9295.9295. File:"240717_Lynx.wiff", NativeID:"sample=1 period=1 cycle=1831 experiment=8"
GVQGPPGPAGPR	3|Deamidated|6|Oxidation	240717_Lynx.4068.4068. File:"240717_Lynx.wiff", NativeID:"sample=1 period=1 cycle=1703 experiment=13"
GLTGPIGPPGPAG	9|Oxidation	240717_Lynx.17717.17717. File:"240717_Lynx.wiff", NativeID:"sample=1 period=1 cycle=2038 experiment=2"
AGPAGPIGPVGAR		240717_Lynx.10400.10400. File:"240717_Lynx.wiff", NativeID:"sample=1 period=1 cycle=1858 experiment=6"
GADGSPGKDGVR	6|Oxidation	240717_Lynx.843.843. File:"240717_Lynx.wiff", NativeID:"sample=1 period=1 cycle=1609 experiment=3"
EGSPGAEGSPGR	4|Oxidation|10|Oxidation	240717_Lynx.826.826. File:"240717_Lynx.wiff", NativeID:"sample=1 period=1 cycle=1604 experiment=2"
GPPGPMGPPGLAG	5|Oxidation|6|Oxidation	240717_Lynx.12348.12348. File:"240717_Lynx.wiff", NativeID:"sample=1 period=1 cycle=1907 experiment=4"
GVQGPPGPAGPRG	3|Deamidated|6|Oxidation	240717_Lynx.3948.3948. File:"240717_Lynx.wiff", NativeID:"sample=1 period=1 cycle=1700 experiment=16"
GQAGVMGFPGPK	6|Oxidation|9|Oxidation	240717_Lynx.7369.7369. File:"240717_Lynx.wiff", NativeID:"sample=1 period=1 cycle=1784 experiment=9"
GFSGLQGPPGPPG	9|Oxidation|12|Oxidation	240717_Lynx.14068.14068. File:"240717_Lynx.wiff", NativeID:"sample=1 period=1 cycle=1949 experiment=2"
PAGPAGPIGPVGAR		240717_Lynx.11531.11531. File:"240717_Lynx.wiff", NativeID:"sample=1 period=1 cycle=1887 experiment=7"
GLTGSPGSPGPDGK	6|Oxidation	240717_Lynx.3253.3253. File:"240717_Lynx.wiff", NativeID:"sample=1 period=1 cycle=1683 experiment=18"
~LSVPGPMGPSGPR	7|Oxidation	240717_Lynx.10201.10201. File:"240717_Lynx.wiff", NativeID:"sample=1 period=1 cycle=1853 experiment=12"
EQGPSGASGPAGPR	2|Deamidated	240717_Lynx.2809.2809. File:"240717_Lynx.wiff", NativeID:"sample=1 period=1 cycle=1672 experiment=25"
GPAGPAGPIGPVGAR		240717_Lynx.11898.11898. File:"240717_Lynx.wiff", NativeID:"sample=1 period=1 cycle=1896 experiment=5"
VPGDLGAPGPSGAR	2|Oxidation|8|Oxidation	240717_Lynx.4716.4716. File:"240717_Lynx.wiff", NativeID:"sample=1 period=1 cycle=1719 experiment=21"
APGIAGAPGFPGAR	2|Oxidation|8|Oxidation|11|Oxidation	240717_Lynx.10280.10280. File:"240717_Lynx.wiff", NativeID:"sample=1 period=1 cycle=1855 experiment=9"
GNDGATGAAGPPGPTG	12|Oxidation	240717_Lynx.3427.3427. File:"240717_Lynx.wiff", NativeID:"sample=1 period=1 cycle=1687 experiment=28"
~GLSVPGPMGPSGPR	8|Oxidation	240717_Lynx.11024.11024. File:"240717_Lynx.wiff", NativeID:"sample=1 period=1 cycle=1873 experiment=15"
GEQGPSGASGPAGPR	3|Deamidated	240717_Lynx.2813.2813. File:"240717_Lynx.wiff", NativeID:"sample=1 period=1 cycle=1672 experiment=29"
GFPGLPGPSGEPGK	6|Oxidation|12|Oxidation	240717_Lynx.14974.14974. File:"240717_Lynx.wiff", NativeID:"sample=1 period=1 cycle=1971 experiment=6"
TGPAGPAGPIGPVGAR		240717_Lynx.12646.12646. File:"240717_Lynx.wiff", NativeID:"sample=1 period=1 cycle=1914 experiment=15"
GEPGPPGPAGAAGPAGN	3|Oxidation|6|Oxidation	240717_Lynx.4605.4605. File:"240717_Lynx.wiff", NativeID:"sample=1 period=1 cycle=1716 experiment=33"
GETGPAGRPGEVGPP	9|Oxidation|15|Oxidation	240717_Lynx.3678.3678. File:"240717_Lynx.wiff", NativeID:"sample=1 period=1 cycle=1693 experiment=33"
PGEQGPSGASGPAGPR	1|Oxidation|4|Deamidated	240717_Lynx.2981.2981. File:"240717_Lynx.wiff", NativeID:"sample=1 period=1 cycle=1676 experiment=33"
GETGPAGRPGEVGPPG	9|Oxidation|15|Oxidation	240717_Lynx.3350.3350. File:"240717_Lynx.wiff", NativeID:"sample=1 period=1 cycle=1685 experiment=33"
ETGPAGPAGPIGPVGAR		240717_Lynx.13097.13097. File:"240717_Lynx.wiff", NativeID:"sample=1 period=1 cycle=1925 experiment=15"
GSEGPQGVRGEPGPPG	12|Oxidation|15|Oxidation	240717_Lynx.2778.2778. File:"240717_Lynx.wiff", NativeID:"sample=1 period=1 cycle=1671 experiment=35"
PTGPAGPPGFPGAVGAK	8|Oxidation|11|Oxidation	240717_Lynx.11179.11179. File:"240717_Lynx.wiff", NativeID:"sample=1 period=1 cycle=1878 experiment=8"
SPGEQGPSGASGPAGPR	2|Oxidation	240717_Lynx.2736.2736. File:"240717_Lynx.wiff", NativeID:"sample=1 period=1 cycle=1670 experiment=34"
GPPGPMGPPGLAGPPGE	3|Oxidation|6|Oxidation|15|Oxidation	240717_Lynx.13342.13342. File:"240717_Lynx.wiff", NativeID:"sample=1 period=1 cycle=1931 experiment=14"
GNDGATGAAGPPGPTGPAG	12|Oxidation	240717_Lynx.5090.5090. File:"240717_Lynx.wiff", NativeID:"sample=1 period=1 cycle=1728 experiment=26"
GETGPAGPAGPIGPVGAR		240717_Lynx.13264.13264. File:"240717_Lynx.wiff", NativeID:"sample=1 period=1 cycle=1929 experiment=18"
GANGAPGIAGAPGFPGAR	6|Oxidation|12|Oxidation|15|Oxidation	240717_Lynx.10096.10096. File:"240717_Lynx.wiff", NativeID:"sample=1 period=1 cycle=1850 experiment=30"
GSEGPQGVRGEPGPPGPA	12|Oxidation|15|Oxidation	240717_Lynx.4254.4254. File:"240717_Lynx.wiff", NativeID:"sample=1 period=1 cycle=1707 experiment=35"
RGETGPAGPAGPIGPVGAR		240717_Lynx.9867.9867. File:"240717_Lynx.wiff", NativeID:"sample=1 period=1 cycle=1845 experiment=6"
~GETGPAGRPGEVGPPGPPG	9|Oxidation|11|Deamidated|15|Oxidation	240717_Lynx.5463.5463. File:"240717_Lynx.wiff", NativeID:"sample=1 period=1 cycle=1737 experiment=30"
GSEGPQGVRGEPGPPGPAG	6|Deamidated|12|Oxidation|15|Oxidation	240717_Lynx.4529.4529. File:"240717_Lynx.wiff", NativeID:"sample=1 period=1 cycle=1714 experiment=39"
TGDAGPVGPPGPPGPPGPPG	10|Oxidation|13|Oxidation|16|Oxidation|19|Oxidation	240717_Lynx.7883.7883. File:"240717_Lynx.wiff", NativeID:"sample=1 period=1 cycle=1796 experiment=31"
GEPGSPGENGAPGQMGPR	3|Oxidation|6|Oxidation|12|Oxidation|15|Oxidation	240717_Lynx.1272.1272. File:"240717_Lynx.wiff", NativeID:"sample=1 period=1 cycle=1633 experiment=29"
PGEQGVPGDLGAPGPSGAR	1|Oxidation|4|Deamidated|7|Oxidation|15|Oxidation	240717_Lynx.6492.6492. File:"240717_Lynx.wiff", NativeID:"sample=1 period=1 cycle=1762 experiment=34"
GPPGPMGPPGLAGPPGESGR	6|Oxidation|15|Oxidation	240717_Lynx.10809.10809. File:"240717_Lynx.wiff", NativeID:"sample=1 period=1 cycle=1868 experiment=5"
TGPPGPAGQDGRPGPPGPPG	4|Oxidation|9|Deamidated|13|Oxidation|16|Oxidation|19|Oxidation	240717_Lynx.3522.3522. File:"240717_Lynx.wiff", NativeID:"sample=1 period=1 cycle=1689 experiment=41"
DRGETGPAGPAGPIGPVGAR		240717_Lynx.11096.11096. File:"240717_Lynx.wiff", NativeID:"sample=1 period=1 cycle=1875 experiment=5"
GPPGPTGPAGPPGFPGAVGAK	3|Oxidation|12|Oxidation|15|Oxidation	240717_Lynx.12456.12456. File:"240717_Lynx.wiff", NativeID:"sample=1 period=1 cycle=1909 experiment=30"
GPPGSPGEQGPSGASGPAGPR	3|Oxidation|6|Oxidation	240717_Lynx.3153.3153. File:"240717_Lynx.wiff", NativeID:"sample=1 period=1 cycle=1680 experiment=41"
GDRGETGPAGPAGPIGPVGAR		240717_Lynx.10200.10200. File:"240717_Lynx.wiff", NativeID:"sample=1 period=1 cycle=1853 experiment=11"
TGDAGPVGPPGPPGPPGPPGPP	10|Oxidation|13|Oxidation|16|Oxidation	240717_Lynx.14645.14645. File:"240717_Lynx.wiff", NativeID:"sample=1 period=1 cycle=1963 experiment=5"
NGDRGETGPAGPAGPIGPVGAR		240717_Lynx.11145.11145. File:"240717_Lynx.wiff", NativeID:"sample=1 period=1 cycle=1877 experiment=3"
TGDAGPVGPPGPPGPPGPPGPPS	10|Oxidation|13|Oxidation|16|Oxidation|19|Oxidation	240717_Lynx.10649.10649. File:"240717_Lynx.wiff", NativeID:"sample=1 period=1 cycle=1864 experiment=9"
GPPGPMGPPGLAGPPGESGREG	3|Oxidation|6|Oxidation|9|Oxidation|15|Oxidation	240717_Lynx.8015.8015. File:"240717_Lynx.wiff", NativeID:"sample=1 period=1 cycle=1799 experiment=40"
TGPPGPAGQDGRPGPPGPPGAR	4|Oxidation|9|Deamidated|15|Oxidation|16|Oxidation|19|Oxidation	240717_Lynx.2850.2850. File:"240717_Lynx.wiff", NativeID:"sample=1 period=1 cycle=1673 experiment=25"
TGDAGPVGPPGPPGPPGPPGPPSG	10|Oxidation|13|Oxidation|16|Oxidation	240717_Lynx.11819.11819. File:"240717_Lynx.wiff", NativeID:"sample=1 period=1 cycle=1894 experiment=8"
GSEGPQGVRGEPGPPGPAGAAGPA	6|Deamidated|12|Oxidation|15|Oxidation	240717_Lynx.6744.6744. File:"240717_Lynx.wiff", NativeID:"sample=1 period=1 cycle=1768 experiment=40"
GPPGPPGSPGEQGPSGASGPAGPR	3|Oxidation|6|Oxidation|9|Oxidation|12|Deamidated	240717_Lynx.4206.4206. File:"240717_Lynx.wiff", NativeID:"sample=1 period=1 cycle=1706 experiment=28"
TGDAGPVGPPGPPGPPGPPGPPSGG	10|Oxidation|13|Oxidation|16|Oxidation|19|Oxidation	240717_Lynx.10086.10086. File:"240717_Lynx.wiff", NativeID:"sample=1 period=1 cycle=1850 experiment=20"
GRTGDAGPVGPPGPPGPPGPPGPP	12|Oxidation|15|Oxidation|18|Oxidation|21|Oxidation	240717_Lynx.9312.9312. File:"240717_Lynx.wiff", NativeID:"sample=1 period=1 cycle=1831 experiment=25"
GDAGAPGAPGSQGAPGLQGMPGER	6|Oxidation|9|Oxidation|15|Oxidation|20|Oxidation|21|Oxidation	240717_Lynx.3596.3596. File:"240717_Lynx.wiff", NativeID:"sample=1 period=1 cycle=1691 experiment=33"
GRTGDAGPVGPPGPPGPPGPPGPPS	12|Oxidation|15|Oxidation|18|Oxidation|21|Oxidation	240717_Lynx.8122.8122. File:"240717_Lynx.wiff", NativeID:"sample=1 period=1 cycle=1802 experiment=24"
TGDAGPVGPPGPPGPPGPPGPPSGGF	10|Oxidation|13|Oxidation|16|Oxidation|19|Oxidation	240717_Lynx.19827.19827. File:"240717_Lynx.wiff", NativeID:"sample=1 period=1 cycle=2089 experiment=21"
GRTGDAGPVGPPGPPGPPGPPGPPSG	12|Oxidation|15|Oxidation|18|Oxidation|21|Oxidation	240717_Lynx.7963.7963. File:"240717_Lynx.wiff", NativeID:"sample=1 period=1 cycle=1798 experiment=29"
GNDGATGAAGPPGPTGPAGPPGFPGAVG	2|Deamidated|12|Oxidation|21|Oxidation|24|Oxidation	240717_Lynx.17855.17855. File:"240717_Lynx.wiff", NativeID:"sample=1 period=1 cycle=2041 experiment=17"
TGDAGPVGPPGPPGPPGPPGPPSGGFD	10|Oxidation|13|Oxidation|16|Oxidation|19|Oxidation	240717_Lynx.17120.17120. File:"240717_Lynx.wiff", NativeID:"sample=1 period=1 cycle=2023 experiment=20"
GLQGPPGPPGSPGEQGPSGASGPAGPR	3|Deamidated|6|Oxidation|8|Oxidation|12|Oxidation|15|Deamidated	240717_Lynx.7761.7761. File:"240717_Lynx.wiff", NativeID:"sample=1 period=1 cycle=1793 experiment=32"
GNDGATGAAGPPGPTGPAGPPGFPGAVGA	2|Deamidated|12|Oxidation|21|Oxidation|24|Oxidation	240717_Lynx.18801.18801. File:"240717_Lynx.wiff", NativeID:"sample=1 period=1 cycle=2064 experiment=20"
GDRGETGPAGPPGAPGAPGAPGPVGPAGK	8|Oxidation|12|Oxidation|18|Oxidation	240717_Lynx.6409.6409. File:"240717_Lynx.wiff", NativeID:"sample=1 period=1 cycle=1760 experiment=33"
TGDAGPVGPPGPPGPPGPPGPPSGGFDF	10|Oxidation|15|Oxidation	240717_Lynx.29860.29860. File:"240717_Lynx.wiff", NativeID:"sample=1 period=1 cycle=2435 experiment=5"
GNDGATGAAGPPGPTGPAGPPGFPGAVGAK	12|Oxidation|21|Oxidation	240717_Lynx.16444.16444. File:"240717_Lynx.wiff", NativeID:"sample=1 period=1 cycle=2006 experiment=41"
GFSGLQGPPGPPGSPGEQGPSGASGPAGPR	9|Oxidation|12|Oxidation	240717_Lynx.14216.14216. File:"240717_Lynx.wiff", NativeID:"sample=1 period=1 cycle=1952 experiment=27"
GRTGDAGPVGPPGPPGPPGPPGPPSGGFDF	12|Oxidation|15|Oxidation|18|Oxidation|21|Oxidation	240717_Lynx.25613.25613. File:"240717_Lynx.wiff", NativeID:"sample=1 period=1 cycle=2251 experiment=16"
SAGPPGATGFPGAAGR	5|Oxidation|11|Oxidation	240717_Lynx.6714.6714. File:"240717_Lynx.wiff", NativeID:"sample=1 period=1 cycle=1768 experiment=10"
GSAGPPGATGFPGAAGR	6|Oxidation|12|Oxidation	240717_Lynx.6352.6352. File:"240717_Lynx.wiff", NativeID:"sample=1 period=1 cycle=1759 experiment=17"
GNSGEPGAPGNKGDAGAK	2|Deamidated|6|Oxidation|9|Oxidation|11|Deamidated	240717_Lynx.836.836. File:"240717_Lynx.wiff", NativeID:"sample=1 period=1 cycle=1607 experiment=2"
GSNGAPGNDGAKGDAGAPGAPGSQGAPGLQGMPGER	3|Deamidated|18|Oxidation|21|Oxidation|27|Oxidation|32|Oxidation|33|Oxidation	240717_Lynx.3071.3071. File:"240717_Lynx.wiff", NativeID:"sample=1 period=1 cycle=1678 experiment=41"
GLTGPIGPPGPAGSPGDK	9|Oxidation	240717_Lynx.11827.11827. File:"240717_Lynx.wiff", NativeID:"sample=1 period=1 cycle=1894 experiment=16"
~GPPGPMGPPGL	5|Oxidation|6|Oxidation	240717_Lynx.15175.15175. File:"240717_Lynx.wiff", NativeID:"sample=1 period=1 cycle=1976 experiment=2"
XP_004711487.1 collagen alpha-1(II) chain [Echinops telfairi]
GLTGPIGPPGP	9|Oxidation	240717_Lynx.18824.18824. File:"240717_Lynx.wiff", NativeID:"sample=1 period=1 cycle=2065 experiment=2"
~PGPQGLAGQR	9|Deamidated	240717_Lynx.4375.4375. File:"240717_Lynx.wiff", NativeID:"sample=1 period=1 cycle=1711 experiment=8"
GLTGPIGPPGPA	9|Oxidation	240717_Lynx.18092.18092. File:"240717_Lynx.wiff", NativeID:"sample=1 period=1 cycle=2047 experiment=8"
PGATGFPGAAGR	1|Oxidation|7|Oxidation	240717_Lynx.5072.5072. File:"240717_Lynx.wiff", NativeID:"sample=1 period=1 cycle=1728 experiment=8"
GLTGPIGPPGPAG	9|Oxidation	240717_Lynx.17717.17717. File:"240717_Lynx.wiff", NativeID:"sample=1 period=1 cycle=2038 experiment=2"
GLTGPIGPPGPAGA	9|Oxidation	240717_Lynx.18746.18746. File:"240717_Lynx.wiff", NativeID:"sample=1 period=1 cycle=2063 experiment=6"
GFPGLPGPSGEPGK	6|Oxidation|12|Oxidation	240717_Lynx.14974.14974. File:"240717_Lynx.wiff", NativeID:"sample=1 period=1 cycle=1971 experiment=6"
XP_004702721.1 collagen alpha-2(I) chain [Echinops telfairi]
GLVGEPGPAG	6|Oxidation	240717_Lynx.8799.8799. File:"240717_Lynx.wiff", NativeID:"sample=1 period=1 cycle=1819 experiment=4"
VGPVGAVGPR		240717_Lynx.7939.7939. File:"240717_Lynx.wiff", NativeID:"sample=1 period=1 cycle=1798 experiment=5"
GPMGLMGPR	3|Oxidation|6|Oxidation	240717_Lynx.4330.4330. File:"240717_Lynx.wiff", NativeID:"sample=1 period=1 cycle=1710 experiment=4"
PGILGLPGSR	1|Oxidation|7|Oxidation	240717_Lynx.17430.17430. File:"240717_Lynx.wiff", NativeID:"sample=1 period=1 cycle=2031 experiment=2"
GAPGAVGAPGPAG	3|Oxidation|9|Oxidation	240717_Lynx.3894.3894. File:"240717_Lynx.wiff", NativeID:"sample=1 period=1 cycle=1699 experiment=3"
GSDGSVGPVGPAG		240717_Lynx.7942.7942. File:"240717_Lynx.wiff", NativeID:"sample=1 period=1 cycle=1798 experiment=8"
GAPGAVGAPGPAGA	3|Oxidation|9|Oxidation	240717_Lynx.4784.4784. File:"240717_Lynx.wiff", NativeID:"sample=1 period=1 cycle=1721 experiment=7"
GPGPMGLMGPR	5|Oxidation|8|Oxidation	240717_Lynx.5977.5977. File:"240717_Lynx.wiff", NativeID:"sample=1 period=1 cycle=1750 experiment=11"
GEPGNIGFPGPK	3|Oxidation|11|Oxidation	240717_Lynx.9302.9302. File:"240717_Lynx.wiff", NativeID:"sample=1 period=1 cycle=1831 experiment=15"
GFPGTPGLPGFK	3|Oxidation|9|Oxidation	240717_Lynx.22513.22513. File:"240717_Lynx.wiff", NativeID:"sample=1 period=1 cycle=2162 experiment=3"
GAPGAVGAPGPAGATG	3|Oxidation|11|Oxidation	240717_Lynx.4554.4554. File:"240717_Lynx.wiff", NativeID:"sample=1 period=1 cycle=1715 experiment=23"
LPGVAGAPGLPGPR	2|Oxidation|8|Oxidation|13|Oxidation	240717_Lynx.11779.11779. File:"240717_Lynx.wiff", NativeID:"sample=1 period=1 cycle=1893 experiment=9"
~GSDGSVGPVGPAGPLG		240717_Lynx.18383.18383. File:"240717_Lynx.wiff", NativeID:"sample=1 period=1 cycle=2054 experiment=12"
PSGITGPPGPPGAAGK	8|Oxidation|11|Oxidation	240717_Lynx.5046.5046. File:"240717_Lynx.wiff", NativeID:"sample=1 period=1 cycle=1727 experiment=23"
GSPGERGEVGPAGPN	3|Oxidation|15|Deamidated	240717_Lynx.3630.3630. File:"240717_Lynx.wiff", NativeID:"sample=1 period=1 cycle=1692 experiment=26"
~GSDGSVGPVGPAGPLGSA		240717_Lynx.18106.18106. File:"240717_Lynx.wiff", NativeID:"sample=1 period=1 cycle=2047 experiment=22"
AAGLPGVAGAPGLPGPR	5|Oxidation|11|Oxidation|16|Oxidation	240717_Lynx.14489.14489. File:"240717_Lynx.wiff", NativeID:"sample=1 period=1 cycle=1959 experiment=13"
GAPGAVGAPGPAGATGDR	3|Oxidation|9|Oxidation	240717_Lynx.3269.3269. File:"240717_Lynx.wiff", NativeID:"sample=1 period=1 cycle=1683 experiment=34"
GAAGLPGVAGAPGLPGPR	6|Oxidation|12|Oxidation|17|Oxidation	240717_Lynx.14904.14904. File:"240717_Lynx.wiff", NativeID:"sample=1 period=1 cycle=1969 experiment=18"
GEPGAPGENGTPGQTGAR	3|Oxidation|6|Oxidation|9|Deamidated|12|Oxidation|14|Deamidated	240717_Lynx.1516.1516. File:"240717_Lynx.wiff", NativeID:"sample=1 period=1 cycle=1640 experiment=32"
GAPGAVGAPGPAGATGDRGEA	3|Oxidation|9|Oxidation	240717_Lynx.3929.3929. File:"240717_Lynx.wiff", NativeID:"sample=1 period=1 cycle=1699 experiment=38"
~GSDGSVGPVGPAGPLGSAGPPG	21|Oxidation	240717_Lynx.16715.16715. File:"240717_Lynx.wiff", NativeID:"sample=1 period=1 cycle=2013 experiment=25"
TGPPGPSGITGPPGPPGAAGK	4|Oxidation|13|Oxidation|16|Oxidation	240717_Lynx.6944.6944. File:"240717_Lynx.wiff", NativeID:"sample=1 period=1 cycle=1773 experiment=35"
GAPGAVGAPGPAGATGDRGEAG	3|Oxidation|9|Oxidation	240717_Lynx.3723.3723. File:"240717_Lynx.wiff", NativeID:"sample=1 period=1 cycle=1694 experiment=37"
~GSDGSVGPVGPAGPLGSAGPPGF	21|Oxidation	240717_Lynx.28708.28708. File:"240717_Lynx.wiff", NativeID:"sample=1 period=1 cycle=2361 experiment=10"
GAPGPDGNNGAQGPPGPQGVQGGK	3|Oxidation|15|Oxidation	240717_Lynx.3304.3304. File:"240717_Lynx.wiff", NativeID:"sample=1 period=1 cycle=1684 experiment=28"
~GSDGSVGPVGPAGPLGSAGPPGFPGAPGPK	21|Oxidation|27|Oxidation	240717_Lynx.23814.23814. File:"240717_Lynx.wiff", NativeID:"sample=1 period=1 cycle=2195 experiment=20"
Taxonomic match: Peromyscus leucopus Average Score= [0.39026301]
Containing these species:Peromyscus leucopus
XP_028747715.1 collagen alpha-1(II) chain isoform X1 [Peromyscus leucopus]
GLTGPIGPPGP	9|Oxidation	240717_Lynx.18824.18824. File:"240717_Lynx.wiff", NativeID:"sample=1 period=1 cycle=2065 experiment=2"
~PGPQGLAGQR	9|Deamidated	240717_Lynx.4375.4375. File:"240717_Lynx.wiff", NativeID:"sample=1 period=1 cycle=1711 experiment=8"
GLTGPIGPPGPA	9|Oxidation	240717_Lynx.18092.18092. File:"240717_Lynx.wiff", NativeID:"sample=1 period=1 cycle=2047 experiment=8"
PGATGFPGAAGR	1|Oxidation|7|Oxidation	240717_Lynx.5072.5072. File:"240717_Lynx.wiff", NativeID:"sample=1 period=1 cycle=1728 experiment=8"
GLTGPIGPPGPAG	9|Oxidation	240717_Lynx.17717.17717. File:"240717_Lynx.wiff", NativeID:"sample=1 period=1 cycle=2038 experiment=2"
GLTGPIGPPGPAGA	9|Oxidation	240717_Lynx.18746.18746. File:"240717_Lynx.wiff", NativeID:"sample=1 period=1 cycle=2063 experiment=6"
GFPGLPGPSGEPGK	6|Oxidation|12|Oxidation	240717_Lynx.14974.14974. File:"240717_Lynx.wiff", NativeID:"sample=1 period=1 cycle=1971 experiment=6"
XP_028725629.1 LOW QUALITY PROTEIN: collagen alpha-2(I) chain [Peromyscus leucopus]
GLVGEPGPAG	6|Oxidation	240717_Lynx.8799.8799. File:"240717_Lynx.wiff", NativeID:"sample=1 period=1 cycle=1819 experiment=4"
PGPIGPAGAR		240717_Lynx.5560.5560. File:"240717_Lynx.wiff", NativeID:"sample=1 period=1 cycle=1740 experiment=4"
VGPVGAVGPR		240717_Lynx.7939.7939. File:"240717_Lynx.wiff", NativeID:"sample=1 period=1 cycle=1798 experiment=5"
GPMGLMGPR	3|Oxidation|6|Oxidation	240717_Lynx.4330.4330. File:"240717_Lynx.wiff", NativeID:"sample=1 period=1 cycle=1710 experiment=4"
PGILGLPGSR	1|Oxidation|7|Oxidation	240717_Lynx.17430.17430. File:"240717_Lynx.wiff", NativeID:"sample=1 period=1 cycle=2031 experiment=2"
PLGIAGPPGAR	8|Oxidation	240717_Lynx.11487.11487. File:"240717_Lynx.wiff", NativeID:"sample=1 period=1 cycle=1886 experiment=4"
GSDGSVGPVGPAG		240717_Lynx.7942.7942. File:"240717_Lynx.wiff", NativeID:"sample=1 period=1 cycle=1798 experiment=8"
PGPVGAAGATGAR	1|Oxidation	240717_Lynx.7983.7983. File:"240717_Lynx.wiff", NativeID:"sample=1 period=1 cycle=1799 experiment=8"
GPGPMGLMGPR	5|Oxidation|8|Oxidation	240717_Lynx.5977.5977. File:"240717_Lynx.wiff", NativeID:"sample=1 period=1 cycle=1750 experiment=11"
PGPLGIAGPPGAR	1|Oxidation|10|Oxidation	240717_Lynx.25103.25103. File:"240717_Lynx.wiff", NativeID:"sample=1 period=1 cycle=2234 experiment=2"
GFPGTPGLPGFK	3|Oxidation|9|Oxidation	240717_Lynx.22513.22513. File:"240717_Lynx.wiff", NativeID:"sample=1 period=1 cycle=2162 experiment=3"
GIPGPVGAAGATGAR	3|Oxidation	240717_Lynx.7864.7864. File:"240717_Lynx.wiff", NativeID:"sample=1 period=1 cycle=1796 experiment=12"
LPGVAGAPGLPGPR	2|Oxidation|8|Oxidation|13|Oxidation	240717_Lynx.11779.11779. File:"240717_Lynx.wiff", NativeID:"sample=1 period=1 cycle=1893 experiment=9"
EPGPLGIAGPPGAR	2|Oxidation|11|Oxidation	240717_Lynx.15224.15224. File:"240717_Lynx.wiff", NativeID:"sample=1 period=1 cycle=1977 experiment=10"
GSDGSVGPVGPAGPIG		240717_Lynx.18383.18383. File:"240717_Lynx.wiff", NativeID:"sample=1 period=1 cycle=2054 experiment=12"
PSGITGPPGPPGAAGK	8|Oxidation|11|Oxidation	240717_Lynx.5046.5046. File:"240717_Lynx.wiff", NativeID:"sample=1 period=1 cycle=1727 experiment=23"
GSPGERGEVGPAGPN	3|Oxidation|15|Deamidated	240717_Lynx.3630.3630. File:"240717_Lynx.wiff", NativeID:"sample=1 period=1 cycle=1692 experiment=26"
GPNGDAGRPGEPGLM	3|Deamidated|9|Oxidation|12|Oxidation|15|Oxidation	240717_Lynx.3595.3595. File:"240717_Lynx.wiff", NativeID:"sample=1 period=1 cycle=1691 experiment=32"
GSDGSVGPVGPAGPIGSA		240717_Lynx.18106.18106. File:"240717_Lynx.wiff", NativeID:"sample=1 period=1 cycle=2047 experiment=22"
AAGLPGVAGAPGLPGPR	5|Oxidation|11|Oxidation|16|Oxidation	240717_Lynx.14489.14489. File:"240717_Lynx.wiff", NativeID:"sample=1 period=1 cycle=1959 experiment=13"
GPNGDAGRPGEPGLMG	3|Deamidated|9|Oxidation|12|Oxidation|15|Oxidation	240717_Lynx.3795.3795. File:"240717_Lynx.wiff", NativeID:"sample=1 period=1 cycle=1696 experiment=27"
GAAGLPGVAGAPGLPGPR	6|Oxidation|12|Oxidation|17|Oxidation	240717_Lynx.14904.14904. File:"240717_Lynx.wiff", NativeID:"sample=1 period=1 cycle=1969 experiment=18"
GPAGPNGFAGPAGAAGQPGAK	6|Deamidated|17|Deamidated|18|Oxidation	240717_Lynx.9278.9278. File:"240717_Lynx.wiff", NativeID:"sample=1 period=1 cycle=1830 experiment=32"
GSDGSVGPVGPAGPIGSAGPPG	21|Oxidation	240717_Lynx.16715.16715. File:"240717_Lynx.wiff", NativeID:"sample=1 period=1 cycle=2013 experiment=25"
TGPPGPSGITGPPGPPGAAGK	4|Oxidation|13|Oxidation|16|Oxidation	240717_Lynx.6944.6944. File:"240717_Lynx.wiff", NativeID:"sample=1 period=1 cycle=1773 experiment=35"
GSDGSVGPVGPAGPIGSAGPPGF	21|Oxidation	240717_Lynx.28708.28708. File:"240717_Lynx.wiff", NativeID:"sample=1 period=1 cycle=2361 experiment=10"
GEVGPAGPNGFAGPAGAAGQPGAK	21|Oxidation	240717_Lynx.11575.11575. File:"240717_Lynx.wiff", NativeID:"sample=1 period=1 cycle=1888 experiment=10"
GAPGPDGNNGAQGPPGPQGVQGGK	3|Oxidation|15|Oxidation	240717_Lynx.3304.3304. File:"240717_Lynx.wiff", NativeID:"sample=1 period=1 cycle=1684 experiment=28"
GSDGSVGPVGPAGPIGSAGPPGFPGAPG	21|Oxidation|24|Oxidation|27|Oxidation	240717_Lynx.24682.24682. File:"240717_Lynx.wiff", NativeID:"sample=1 period=1 cycle=2221 experiment=14"
GSDGSVGPVGPAGPIGSAGPPGFPGAPGPK	21|Oxidation|27|Oxidation	240717_Lynx.23814.23814. File:"240717_Lynx.wiff", NativeID:"sample=1 period=1 cycle=2195 experiment=20"
GSPGERGEVGPAGPNGFAGPAGAAGQPGAK	11|Oxidation|27|Oxidation	240717_Lynx.8665.8665. File:"240717_Lynx.wiff", NativeID:"sample=1 period=1 cycle=1815 experiment=34"
GLQGEFGLPGPAGPR	3|Deamidated|9|Oxidation	240717_Lynx.20102.20102. File:"240717_Lynx.wiff", NativeID:"sample=1 period=1 cycle=2096 experiment=9"
XP_028724811.1 collagen alpha-1(I) chain isoform X1 [Peromyscus leucopus]
GAAGLPGPK	6|Oxidation	240717_Lynx.3730.3730. File:"240717_Lynx.wiff", NativeID:"sample=1 period=1 cycle=1695 experiment=3"
GFSGLDGAK		240717_Lynx.10068.10068. File:"240717_Lynx.wiff", NativeID:"sample=1 period=1 cycle=1850 experiment=2"
GVVGLPGQR	6|Oxidation	240717_Lynx.7403.7403. File:"240717_Lynx.wiff", NativeID:"sample=1 period=1 cycle=1785 experiment=2"
QGPPGPAGPR	1|Deamidated|4|Oxidation	240717_Lynx.4059.4059. File:"240717_Lynx.wiff", NativeID:"sample=1 period=1 cycle=1703 experiment=4"
GLTGPIGPPGP	9|Oxidation	240717_Lynx.18824.18824. File:"240717_Lynx.wiff", NativeID:"sample=1 period=1 cycle=2065 experiment=2"
PGPQGIAGQR	9|Deamidated	240717_Lynx.4375.4375. File:"240717_Lynx.wiff", NativeID:"sample=1 period=1 cycle=1711 experiment=8"
GLPGTAGLPGM	3|Oxidation|9|Oxidation|11|Oxidation	240717_Lynx.11201.11201. File:"240717_Lynx.wiff", NativeID:"sample=1 period=1 cycle=1879 experiment=5"
PIGNVGAPGPK	10|Oxidation	240717_Lynx.4701.4701. File:"240717_Lynx.wiff", NativeID:"sample=1 period=1 cycle=1719 experiment=6"
GFSGLDGAKGD		240717_Lynx.8517.8517. File:"240717_Lynx.wiff", NativeID:"sample=1 period=1 cycle=1812 experiment=9"
~PGAPGPVGPAGK	1|Oxidation|4|Oxidation	240717_Lynx.4745.4745. File:"240717_Lynx.wiff", NativeID:"sample=1 period=1 cycle=1720 experiment=9"
IAGAPGFPGAR	5|Oxidation|8|Oxidation	240717_Lynx.7857.7857. File:"240717_Lynx.wiff", NativeID:"sample=1 period=1 cycle=1796 experiment=5"
GLTGPIGPPGPA	9|Oxidation	240717_Lynx.18092.18092. File:"240717_Lynx.wiff", NativeID:"sample=1 period=1 cycle=2047 experiment=8"
AGPPGPPGPVGK	4|Oxidation|7|Oxidation	240717_Lynx.3244.3244. File:"240717_Lynx.wiff", NativeID:"sample=1 period=1 cycle=1683 experiment=9"
VPGPMGPSGPR	5|Oxidation	240717_Lynx.3861.3861. File:"240717_Lynx.wiff", NativeID:"sample=1 period=1 cycle=1698 experiment=11"
GPIGNVGAPGPK	11|Oxidation	240717_Lynx.5807.5807. File:"240717_Lynx.wiff", NativeID:"sample=1 period=1 cycle=1746 experiment=5"
GVVGLPGQRGE	6|Oxidation|8|Deamidated	240717_Lynx.8519.8519. File:"240717_Lynx.wiff", NativeID:"sample=1 period=1 cycle=1812 experiment=11"
GFPGADGVAGPK	3|Oxidation	240717_Lynx.8350.8350. File:"240717_Lynx.wiff", NativeID:"sample=1 period=1 cycle=1808 experiment=6"
PGATGFPGAAGR	1|Oxidation|7|Oxidation	240717_Lynx.5072.5072. File:"240717_Lynx.wiff", NativeID:"sample=1 period=1 cycle=1728 experiment=8"
GIAGAPGFPGAR	6|Oxidation|9|Oxidation	240717_Lynx.9295.9295. File:"240717_Lynx.wiff", NativeID:"sample=1 period=1 cycle=1831 experiment=8"
GVQGPPGPAGPR	3|Deamidated|6|Oxidation	240717_Lynx.4068.4068. File:"240717_Lynx.wiff", NativeID:"sample=1 period=1 cycle=1703 experiment=13"
GLTGPIGPPGPAG	9|Oxidation	240717_Lynx.17717.17717. File:"240717_Lynx.wiff", NativeID:"sample=1 period=1 cycle=2038 experiment=2"
EGSPGAEGSPGR	4|Oxidation|10|Oxidation	240717_Lynx.826.826. File:"240717_Lynx.wiff", NativeID:"sample=1 period=1 cycle=1604 experiment=2"
GPPGPMGPPGLAG	5|Oxidation|6|Oxidation	240717_Lynx.12348.12348. File:"240717_Lynx.wiff", NativeID:"sample=1 period=1 cycle=1907 experiment=4"
GVQGPPGPAGPRG	3|Deamidated|6|Oxidation	240717_Lynx.3948.3948. File:"240717_Lynx.wiff", NativeID:"sample=1 period=1 cycle=1700 experiment=16"
GQAGVMGFPGPK	6|Oxidation|9|Oxidation	240717_Lynx.7369.7369. File:"240717_Lynx.wiff", NativeID:"sample=1 period=1 cycle=1784 experiment=9"
NAGPPGPPGPVGK	1|Deamidated|5|Oxidation|8|Oxidation	240717_Lynx.4343.4343. File:"240717_Lynx.wiff", NativeID:"sample=1 period=1 cycle=1710 experiment=17"
GLTGPIGPPGPAGA	9|Oxidation	240717_Lynx.18746.18746. File:"240717_Lynx.wiff", NativeID:"sample=1 period=1 cycle=2063 experiment=6"
GLTGSPGSPGPDGK	6|Oxidation	240717_Lynx.3253.3253. File:"240717_Lynx.wiff", NativeID:"sample=1 period=1 cycle=1683 experiment=18"
EQGPSGASGPAGPR	2|Deamidated	240717_Lynx.2809.2809. File:"240717_Lynx.wiff", NativeID:"sample=1 period=1 cycle=1672 experiment=25"
VPGDLGAPGPSGAR	2|Oxidation|8|Oxidation	240717_Lynx.4716.4716. File:"240717_Lynx.wiff", NativeID:"sample=1 period=1 cycle=1719 experiment=21"
APGIAGAPGFPGAR	2|Oxidation|8|Oxidation|11|Oxidation	240717_Lynx.10280.10280. File:"240717_Lynx.wiff", NativeID:"sample=1 period=1 cycle=1855 experiment=9"
GLTGPIGPPGPAGAP	9|Oxidation|15|Oxidation	240717_Lynx.17314.17314. File:"240717_Lynx.wiff", NativeID:"sample=1 period=1 cycle=2028 experiment=9"
GNDGATGAAGPPGPTG	12|Oxidation	240717_Lynx.3427.3427. File:"240717_Lynx.wiff", NativeID:"sample=1 period=1 cycle=1687 experiment=28"
GEQGPSGASGPAGPR	3|Deamidated	240717_Lynx.2813.2813. File:"240717_Lynx.wiff", NativeID:"sample=1 period=1 cycle=1672 experiment=29"
GFPGLPGPSGEPGK	6|Oxidation|12|Oxidation	240717_Lynx.14974.14974. File:"240717_Lynx.wiff", NativeID:"sample=1 period=1 cycle=1971 experiment=6"
GEPGPPGPAGAAGPAGN	3|Oxidation|6|Oxidation	240717_Lynx.4605.4605. File:"240717_Lynx.wiff", NativeID:"sample=1 period=1 cycle=1716 experiment=33"
GETGPAGRPGEVGPP	9|Oxidation|15|Oxidation	240717_Lynx.3678.3678. File:"240717_Lynx.wiff", NativeID:"sample=1 period=1 cycle=1693 experiment=33"
PSGNAGPPGPPGPVGK	8|Oxidation|13|Oxidation	240717_Lynx.3593.3593. File:"240717_Lynx.wiff", NativeID:"sample=1 period=1 cycle=1691 experiment=30"
GAPGDRGEPGPPGPAG	3|Oxidation|9|Oxidation|12|Oxidation	240717_Lynx.2200.2200. File:"240717_Lynx.wiff", NativeID:"sample=1 period=1 cycle=1657 experiment=31"
PGEQGPSGASGPAGPR	1|Oxidation|4|Deamidated	240717_Lynx.2981.2981. File:"240717_Lynx.wiff", NativeID:"sample=1 period=1 cycle=1676 experiment=33"
GEPGPTGLPGPPGER	3|Oxidation|9|Oxidation|12|Oxidation	240717_Lynx.6398.6398. File:"240717_Lynx.wiff", NativeID:"sample=1 period=1 cycle=1760 experiment=22"
GETGPAGRPGEVGPPG	9|Oxidation|15|Oxidation	240717_Lynx.3350.3350. File:"240717_Lynx.wiff", NativeID:"sample=1 period=1 cycle=1685 experiment=33"
GPSGNAGPPGPPGPVGK	5|Deamidated|9|Oxidation|14|Oxidation	240717_Lynx.4121.4121. File:"240717_Lynx.wiff", NativeID:"sample=1 period=1 cycle=1704 experiment=25"
GEPGPTGLPGPPGERG	3|Oxidation|9|Oxidation|12|Oxidation	240717_Lynx.5870.5870. File:"240717_Lynx.wiff", NativeID:"sample=1 period=1 cycle=1747 experiment=27"
SPGEQGPSGASGPAGPR	2|Oxidation	240717_Lynx.2736.2736. File:"240717_Lynx.wiff", NativeID:"sample=1 period=1 cycle=1670 experiment=34"
GPPGPMGPPGLAGPPGE	3|Oxidation|6|Oxidation|15|Oxidation	240717_Lynx.13342.13342. File:"240717_Lynx.wiff", NativeID:"sample=1 period=1 cycle=1931 experiment=14"
GLTGPIGPPGPAGAPGDK	9|Oxidation	240717_Lynx.13142.13142. File:"240717_Lynx.wiff", NativeID:"sample=1 period=1 cycle=1926 experiment=19"
GANGAPGIAGAPGFPGAR	6|Oxidation|12|Oxidation|15|Oxidation	240717_Lynx.10096.10096. File:"240717_Lynx.wiff", NativeID:"sample=1 period=1 cycle=1850 experiment=30"
GFSGLDGAKGDAGPAGPK		240717_Lynx.7982.7982. File:"240717_Lynx.wiff", NativeID:"sample=1 period=1 cycle=1799 experiment=7"
NGDDGEAGKPGRPGER	1|Deamidated|10|Oxidation|13|Oxidation	240717_Lynx.823.823. File:"240717_Lynx.wiff", NativeID:"sample=1 period=1 cycle=1603 experiment=3"
GLTGPIGPPGPAGAPGDKG	9|Oxidation|15|Oxidation	240717_Lynx.11610.11610. File:"240717_Lynx.wiff", NativeID:"sample=1 period=1 cycle=1889 experiment=4"
GPPGEPGEPGASGPMGPR	3|Oxidation|6|Oxidation|9|Oxidation|15|Oxidation	240717_Lynx.2657.2657. File:"240717_Lynx.wiff", NativeID:"sample=1 period=1 cycle=1668 experiment=37"
VGPPGPSGNAGPPGPPGPVG	4|Oxidation|9|Deamidated|13|Oxidation|16|Oxidation	240717_Lynx.10257.10257. File:"240717_Lynx.wiff", NativeID:"sample=1 period=1 cycle=1854 experiment=27"
~GETGPAGRPGEVGPPGPPG	9|Oxidation|11|Deamidated|15|Oxidation	240717_Lynx.5463.5463. File:"240717_Lynx.wiff", NativeID:"sample=1 period=1 cycle=1737 experiment=30"
GEPGSPGENGAPGQMGPR	3|Oxidation|6|Oxidation|12|Oxidation|15|Oxidation	240717_Lynx.1272.1272. File:"240717_Lynx.wiff", NativeID:"sample=1 period=1 cycle=1633 experiment=29"
PGEQGVPGDLGAPGPSGAR	1|Oxidation|4|Deamidated|7|Oxidation|15|Oxidation	240717_Lynx.6492.6492. File:"240717_Lynx.wiff", NativeID:"sample=1 period=1 cycle=1762 experiment=34"
GLTGPIGPPGPAGAPGDKGE	9|Oxidation|15|Oxidation	240717_Lynx.11962.11962. File:"240717_Lynx.wiff", NativeID:"sample=1 period=1 cycle=1897 experiment=28"
GPPGPMGPPGLAGPPGESGR	6|Oxidation|15|Oxidation	240717_Lynx.10809.10809. File:"240717_Lynx.wiff", NativeID:"sample=1 period=1 cycle=1868 experiment=5"
TGPPGPAGQDGRPGPPGPPG	4|Oxidation|9|Deamidated|13|Oxidation|16|Oxidation|19|Oxidation	240717_Lynx.3522.3522. File:"240717_Lynx.wiff", NativeID:"sample=1 period=1 cycle=1689 experiment=41"
VGPPGPSGNAGPPGPPGPVGK	4|Oxidation|13|Oxidation|18|Oxidation	240717_Lynx.5731.5731. File:"240717_Lynx.wiff", NativeID:"sample=1 period=1 cycle=1744 experiment=11"
GAPGDRGEPGPPGPAGFAGPPG	3|Oxidation|9|Oxidation|12|Oxidation|21|Oxidation	240717_Lynx.9771.9771. File:"240717_Lynx.wiff", NativeID:"sample=1 period=1 cycle=1842 experiment=33"
RVGPPGPSGNAGPPGPPGPVGK	5|Oxidation|10|Deamidated|14|Oxidation|17|Oxidation	240717_Lynx.4918.4918. File:"240717_Lynx.wiff", NativeID:"sample=1 period=1 cycle=1724 experiment=18"
VGPPGPSGNAGPPGPPGPVGKEG	4|Oxidation|9|Deamidated|12|Oxidation|16|Oxidation	240717_Lynx.6579.6579. File:"240717_Lynx.wiff", NativeID:"sample=1 period=1 cycle=1764 experiment=39"
GPPGPMGPPGLAGPPGESGREG	3|Oxidation|6|Oxidation|9|Oxidation|15|Oxidation	240717_Lynx.8015.8015. File:"240717_Lynx.wiff", NativeID:"sample=1 period=1 cycle=1799 experiment=40"
TGPPGPAGQDGRPGPPGPPGAR	4|Oxidation|9|Deamidated|15|Oxidation|16|Oxidation|19|Oxidation	240717_Lynx.2850.2850. File:"240717_Lynx.wiff", NativeID:"sample=1 period=1 cycle=1673 experiment=25"
GEPGPPGPAGAAGPAGNPGADGQPGAK	5|Oxidation|6|Oxidation|17|Deamidated|18|Oxidation|23|Deamidated	240717_Lynx.4892.4892. File:"240717_Lynx.wiff", NativeID:"sample=1 period=1 cycle=1723 experiment=33"
GPPGPPGKNGDDGEAGKPGRPGER	3|Oxidation|6|Oxidation|9|Deamidated|18|Oxidation	240717_Lynx.899.899. File:"240717_Lynx.wiff", NativeID:"sample=1 period=1 cycle=1617 experiment=3"
GDRGETGPAGPPGAPGAPGAPGPVGPAGK	8|Oxidation|12|Oxidation|18|Oxidation	240717_Lynx.6409.6409. File:"240717_Lynx.wiff", NativeID:"sample=1 period=1 cycle=1760 experiment=33"
GDAGPAGPKGEPGSPGENGAPGQMGPR	12|Oxidation|15|Oxidation|21|Oxidation|24|Oxidation	240717_Lynx.1964.1964. File:"240717_Lynx.wiff", NativeID:"sample=1 period=1 cycle=1651 experiment=41"
GAPGDRGEPGPPGPAGFAGPPGADGQPGAK	3|Oxidation|9|Oxidation|12|Oxidation|21|Oxidation	240717_Lynx.7926.7926. File:"240717_Lynx.wiff", NativeID:"sample=1 period=1 cycle=1797 experiment=33"
SAGPPGATGFPGAAGR	5|Oxidation|11|Oxidation	240717_Lynx.6714.6714. File:"240717_Lynx.wiff", NativeID:"sample=1 period=1 cycle=1768 experiment=10"
GSAGPPGATGFPGAAGR	6|Oxidation|12|Oxidation	240717_Lynx.6352.6352. File:"240717_Lynx.wiff", NativeID:"sample=1 period=1 cycle=1759 experiment=17"
GPAGSPGTPGPQGIAGQR	12|Deamidated|17|Deamidated	240717_Lynx.7834.7834. File:"240717_Lynx.wiff", NativeID:"sample=1 period=1 cycle=1795 experiment=23"
GAPGADGPAGSPGTPGPQGIAGQR	3|Oxidation|18|Deamidated|23|Deamidated	240717_Lynx.9204.9204. File:"240717_Lynx.wiff", NativeID:"sample=1 period=1 cycle=1828 experiment=40"
GLPGPPGSPGPQGFQGPPGEPGEPGASGPMGPR	3|Oxidation|9|Oxidation|15|Deamidated|18|Oxidation|21|Oxidation|24|Oxidation|30|Oxidation	240717_Lynx.12625.12625. File:"240717_Lynx.wiff", NativeID:"sample=1 period=1 cycle=1913 experiment=35"
GPPGSAGAPGKDGINGLPGPIGPPGPR	15|Deamidated|18|Oxidation|24|Oxidation|26|Oxidation	240717_Lynx.14661.14661. File:"240717_Lynx.wiff", NativeID:"sample=1 period=1 cycle=1963 experiment=21"
~GPPGPMGPPGL	5|Oxidation|6|Oxidation	240717_Lynx.15175.15175. File:"240717_Lynx.wiff", NativeID:"sample=1 period=1 cycle=1976 experiment=2"
Taxonomic match: Trichechus manatus latirostris Average Score= [0.38884335]
Containing these species:Trichechus manatus latirostris
XP_012413757.1 collagen alpha-2(I) chain isoform X1 [Trichechus manatus latirostris]
PGATGFPGAAGR	1|Oxidation|7|Oxidation	240717_Lynx.5072.5072. File:"240717_Lynx.wiff", NativeID:"sample=1 period=1 cycle=1728 experiment=8"
GATGPAGVR		240717_Lynx.2418.2418. File:"240717_Lynx.wiff", NativeID:"sample=1 period=1 cycle=1663 experiment=3"
VGPVGAVGPR		240717_Lynx.7939.7939. File:"240717_Lynx.wiff", NativeID:"sample=1 period=1 cycle=1798 experiment=5"
GPMGLMGPR	3|Oxidation|6|Oxidation	240717_Lynx.4330.4330. File:"240717_Lynx.wiff", NativeID:"sample=1 period=1 cycle=1710 experiment=4"
GSDGSVGPVGPAG		240717_Lynx.7942.7942. File:"240717_Lynx.wiff", NativeID:"sample=1 period=1 cycle=1798 experiment=8"
GPGPMGLMGPR	5|Oxidation|8|Oxidation	240717_Lynx.5977.5977. File:"240717_Lynx.wiff", NativeID:"sample=1 period=1 cycle=1750 experiment=11"
GPSGPSGLPGER	9|Oxidation	240717_Lynx.4501.4501. File:"240717_Lynx.wiff", NativeID:"sample=1 period=1 cycle=1714 experiment=11"
GEPGNIGFPGPK	3|Oxidation|11|Oxidation	240717_Lynx.9302.9302. File:"240717_Lynx.wiff", NativeID:"sample=1 period=1 cycle=1831 experiment=15"
GFPGTPGLPGFK	3|Oxidation|9|Oxidation	240717_Lynx.22513.22513. File:"240717_Lynx.wiff", NativeID:"sample=1 period=1 cycle=2162 experiment=3"
TAGPSGPSGLPGER	11|Oxidation	240717_Lynx.5125.5125. File:"240717_Lynx.wiff", NativeID:"sample=1 period=1 cycle=1729 experiment=20"
GGPPGATGFPGAAGR	4|Oxidation|10|Oxidation	240717_Lynx.6269.6269. File:"240717_Lynx.wiff", NativeID:"sample=1 period=1 cycle=1757 experiment=16"
LPGVAGAPGLPGPR	2|Oxidation|8|Oxidation|13|Oxidation	240717_Lynx.11779.11779. File:"240717_Lynx.wiff", NativeID:"sample=1 period=1 cycle=1893 experiment=9"
GSDGSVGPVGPAGPIG		240717_Lynx.18383.18383. File:"240717_Lynx.wiff", NativeID:"sample=1 period=1 cycle=2054 experiment=12"
GDGGPPGATGFPGAAGR	12|Oxidation	240717_Lynx.7875.7875. File:"240717_Lynx.wiff", NativeID:"sample=1 period=1 cycle=1796 experiment=23"
AAGLPGVAGAPGLPGPR	5|Oxidation|11|Oxidation|16|Oxidation	240717_Lynx.14489.14489. File:"240717_Lynx.wiff", NativeID:"sample=1 period=1 cycle=1959 experiment=13"
GAAGLPGVAGAPGLPGPR	6|Oxidation|12|Oxidation|17|Oxidation	240717_Lynx.14904.14904. File:"240717_Lynx.wiff", NativeID:"sample=1 period=1 cycle=1969 experiment=18"
GAPGTAGPSGPSGLPGER	3|Oxidation|15|Oxidation	240717_Lynx.5586.5586. File:"240717_Lynx.wiff", NativeID:"sample=1 period=1 cycle=1740 experiment=30"
GELGPVGNPGPAGPAGPR	9|Oxidation	240717_Lynx.10784.10784. File:"240717_Lynx.wiff", NativeID:"sample=1 period=1 cycle=1867 experiment=21"
GPAGPNGFAGPAGAAGQPGAK	6|Deamidated|17|Deamidated|18|Oxidation	240717_Lynx.9278.9278. File:"240717_Lynx.wiff", NativeID:"sample=1 period=1 cycle=1830 experiment=32"
GEPGSAGPQGPPGPSGEEGK	3|Oxidation|12|Oxidation	240717_Lynx.2577.2577. File:"240717_Lynx.wiff", NativeID:"sample=1 period=1 cycle=1666 experiment=39"
GEVGPAGPNGFAGPAGAAGQPGAK	21|Oxidation	240717_Lynx.11575.11575. File:"240717_Lynx.wiff", NativeID:"sample=1 period=1 cycle=1888 experiment=10"
GAPGPDGNNGAQGPPGPQGVQGGK	3|Oxidation|15|Oxidation	240717_Lynx.3304.3304. File:"240717_Lynx.wiff", NativeID:"sample=1 period=1 cycle=1684 experiment=28"
GAPGPKGELGPVGNPGPAGPAGPR	5|Oxidation|11|Oxidation|14|Deamidated|15|Oxidation	240717_Lynx.11694.11694. File:"240717_Lynx.wiff", NativeID:"sample=1 period=1 cycle=1891 experiment=6"
GEVGPAGPNGFAGPAGAAGQPGAKGER	9|Deamidated|20|Deamidated|21|Oxidation	240717_Lynx.10422.10422. File:"240717_Lynx.wiff", NativeID:"sample=1 period=1 cycle=1858 experiment=28"
GPAGPSGPVG		240717_Lynx.5886.5886. File:"240717_Lynx.wiff", NativeID:"sample=1 period=1 cycle=1748 experiment=2"
GPAGPSGPVGK		240717_Lynx.2869.2869. File:"240717_Lynx.wiff", NativeID:"sample=1 period=1 cycle=1674 experiment=3"
~STGPAGPPGLR	8|Oxidation	240717_Lynx.5111.5111. File:"240717_Lynx.wiff", NativeID:"sample=1 period=1 cycle=1729 experiment=6"
~GSTGPAGPPGLR	9|Oxidation	240717_Lynx.5236.5236. File:"240717_Lynx.wiff", NativeID:"sample=1 period=1 cycle=1732 experiment=8"
GPAGPSGPVGKDGR		240717_Lynx.2007.2007. File:"240717_Lynx.wiff", NativeID:"sample=1 period=1 cycle=1653 experiment=2"
~EAGSTGPAGPPGLR	11|Oxidation	240717_Lynx.5533.5533. File:"240717_Lynx.wiff", NativeID:"sample=1 period=1 cycle=1739 experiment=18"
~GEAGSTGPAGPPGLR	12|Oxidation	240717_Lynx.5417.5417. File:"240717_Lynx.wiff", NativeID:"sample=1 period=1 cycle=1736 experiment=25"
~GPNGEAGSTGPAGPPGLR	15|Oxidation	240717_Lynx.5953.5953. File:"240717_Lynx.wiff", NativeID:"sample=1 period=1 cycle=1749 experiment=28"
~RGPNGEAGSTGPAGPPGLR	16|Oxidation	240717_Lynx.4237.4237. File:"240717_Lynx.wiff", NativeID:"sample=1 period=1 cycle=1707 experiment=18"
GEQGPAGPPGFQGLPGPAGTAGEAGKPGER	9|Oxidation|15|Oxidation|27|Oxidation	240717_Lynx.12746.12746. File:"240717_Lynx.wiff", NativeID:"sample=1 period=1 cycle=1916 experiment=33"
XP_023594644.1 collagen alpha-1(II) chain [Trichechus manatus latirostris]
GLTGPIGPPGP	9|Oxidation	240717_Lynx.18824.18824. File:"240717_Lynx.wiff", NativeID:"sample=1 period=1 cycle=2065 experiment=2"
~PGPQGLAGQR	9|Deamidated	240717_Lynx.4375.4375. File:"240717_Lynx.wiff", NativeID:"sample=1 period=1 cycle=1711 experiment=8"
GLTGPIGPPGPA	9|Oxidation	240717_Lynx.18092.18092. File:"240717_Lynx.wiff", NativeID:"sample=1 period=1 cycle=2047 experiment=8"
PGATGFPGAAGR	1|Oxidation|7|Oxidation	240717_Lynx.5072.5072. File:"240717_Lynx.wiff", NativeID:"sample=1 period=1 cycle=1728 experiment=8"
GLTGPIGPPGPAG	9|Oxidation	240717_Lynx.17717.17717. File:"240717_Lynx.wiff", NativeID:"sample=1 period=1 cycle=2038 experiment=2"
GLTGPIGPPGPAGA	9|Oxidation	240717_Lynx.18746.18746. File:"240717_Lynx.wiff", NativeID:"sample=1 period=1 cycle=2063 experiment=6"
GFPGLPGPSGEPGK	6|Oxidation|12|Oxidation	240717_Lynx.14974.14974. File:"240717_Lynx.wiff", NativeID:"sample=1 period=1 cycle=1971 experiment=6"
XP_004377997.1 collagen alpha-1(I) chain [Trichechus manatus latirostris]
GAAGLPGPK	6|Oxidation	240717_Lynx.3730.3730. File:"240717_Lynx.wiff", NativeID:"sample=1 period=1 cycle=1695 experiment=3"
GFSGLDGAK		240717_Lynx.10068.10068. File:"240717_Lynx.wiff", NativeID:"sample=1 period=1 cycle=1850 experiment=2"
GSEGPQGVR	6|Deamidated	240717_Lynx.2298.2298. File:"240717_Lynx.wiff", NativeID:"sample=1 period=1 cycle=1660 experiment=6"
GVVGLPGQR	6|Oxidation	240717_Lynx.7403.7403. File:"240717_Lynx.wiff", NativeID:"sample=1 period=1 cycle=1785 experiment=2"
QGPPGPAGPR	1|Deamidated|4|Oxidation	240717_Lynx.4059.4059. File:"240717_Lynx.wiff", NativeID:"sample=1 period=1 cycle=1703 experiment=4"
GLTGPIGPPGP	9|Oxidation	240717_Lynx.18824.18824. File:"240717_Lynx.wiff", NativeID:"sample=1 period=1 cycle=2065 experiment=2"
GLPGTAGLPGM	3|Oxidation|9|Oxidation|11|Oxidation	240717_Lynx.11201.11201. File:"240717_Lynx.wiff", NativeID:"sample=1 period=1 cycle=1879 experiment=5"
GFSGLDGAKGD		240717_Lynx.8517.8517. File:"240717_Lynx.wiff", NativeID:"sample=1 period=1 cycle=1812 experiment=9"
~PGAPGPVGPAGK	1|Oxidation|4|Oxidation	240717_Lynx.4745.4745. File:"240717_Lynx.wiff", NativeID:"sample=1 period=1 cycle=1720 experiment=9"
IAGAPGFPGAR	5|Oxidation|8|Oxidation	240717_Lynx.7857.7857. File:"240717_Lynx.wiff", NativeID:"sample=1 period=1 cycle=1796 experiment=5"
GLTGPIGPPGPA	9|Oxidation	240717_Lynx.18092.18092. File:"240717_Lynx.wiff", NativeID:"sample=1 period=1 cycle=2047 experiment=8"
VPGPMGPSGPR	5|Oxidation	240717_Lynx.3861.3861. File:"240717_Lynx.wiff", NativeID:"sample=1 period=1 cycle=1698 experiment=11"
GVVGLPGQRGE	6|Oxidation|8|Deamidated	240717_Lynx.8519.8519. File:"240717_Lynx.wiff", NativeID:"sample=1 period=1 cycle=1812 experiment=11"
GFPGADGVAGPK	3|Oxidation	240717_Lynx.8350.8350. File:"240717_Lynx.wiff", NativeID:"sample=1 period=1 cycle=1808 experiment=6"
PGATGFPGAAGR	1|Oxidation|7|Oxidation	240717_Lynx.5072.5072. File:"240717_Lynx.wiff", NativeID:"sample=1 period=1 cycle=1728 experiment=8"
GIAGAPGFPGAR	6|Oxidation|9|Oxidation	240717_Lynx.9295.9295. File:"240717_Lynx.wiff", NativeID:"sample=1 period=1 cycle=1831 experiment=8"
GVQGPPGPAGPR	3|Deamidated|6|Oxidation	240717_Lynx.4068.4068. File:"240717_Lynx.wiff", NativeID:"sample=1 period=1 cycle=1703 experiment=13"
GLTGPIGPPGPAG	9|Oxidation	240717_Lynx.17717.17717. File:"240717_Lynx.wiff", NativeID:"sample=1 period=1 cycle=2038 experiment=2"
EGSPGAEGSPGR	4|Oxidation|10|Oxidation	240717_Lynx.826.826. File:"240717_Lynx.wiff", NativeID:"sample=1 period=1 cycle=1604 experiment=2"
GVQGPPGPAGPRG	3|Deamidated|6|Oxidation	240717_Lynx.3948.3948. File:"240717_Lynx.wiff", NativeID:"sample=1 period=1 cycle=1700 experiment=16"
GQAGVMGFPGPK	6|Oxidation|9|Oxidation	240717_Lynx.7369.7369. File:"240717_Lynx.wiff", NativeID:"sample=1 period=1 cycle=1784 experiment=9"
GLTGPIGPPGPAGA	9|Oxidation	240717_Lynx.18746.18746. File:"240717_Lynx.wiff", NativeID:"sample=1 period=1 cycle=2063 experiment=6"
GFSGLQGPPGPPG	9|Oxidation|12|Oxidation	240717_Lynx.14068.14068. File:"240717_Lynx.wiff", NativeID:"sample=1 period=1 cycle=1949 experiment=2"
GLTGSPGSPGPDGK	6|Oxidation	240717_Lynx.3253.3253. File:"240717_Lynx.wiff", NativeID:"sample=1 period=1 cycle=1683 experiment=18"
ISVPGPMGPSGPR	7|Oxidation	240717_Lynx.10201.10201. File:"240717_Lynx.wiff", NativeID:"sample=1 period=1 cycle=1853 experiment=12"
EQGPSGASGPAGPR	2|Deamidated	240717_Lynx.2809.2809. File:"240717_Lynx.wiff", NativeID:"sample=1 period=1 cycle=1672 experiment=25"
~VPGDIGAPGPSGAR	2|Oxidation|8|Oxidation	240717_Lynx.4716.4716. File:"240717_Lynx.wiff", NativeID:"sample=1 period=1 cycle=1719 experiment=21"
APGIAGAPGFPGAR	2|Oxidation|8|Oxidation|11|Oxidation	240717_Lynx.10280.10280. File:"240717_Lynx.wiff", NativeID:"sample=1 period=1 cycle=1855 experiment=9"
GLTGPIGPPGPAGAP	9|Oxidation|15|Oxidation	240717_Lynx.17314.17314. File:"240717_Lynx.wiff", NativeID:"sample=1 period=1 cycle=2028 experiment=9"
GNDGATGAAGPPGPTG	12|Oxidation	240717_Lynx.3427.3427. File:"240717_Lynx.wiff", NativeID:"sample=1 period=1 cycle=1687 experiment=28"
GISVPGPMGPSGPR	8|Oxidation	240717_Lynx.11024.11024. File:"240717_Lynx.wiff", NativeID:"sample=1 period=1 cycle=1873 experiment=15"
GEQGPSGASGPAGPR	3|Deamidated	240717_Lynx.2813.2813. File:"240717_Lynx.wiff", NativeID:"sample=1 period=1 cycle=1672 experiment=29"
GFPGLPGPSGEPGK	6|Oxidation|12|Oxidation	240717_Lynx.14974.14974. File:"240717_Lynx.wiff", NativeID:"sample=1 period=1 cycle=1971 experiment=6"
GEPGPPGPAGAAGPAGN	3|Oxidation|6|Oxidation	240717_Lynx.4605.4605. File:"240717_Lynx.wiff", NativeID:"sample=1 period=1 cycle=1716 experiment=33"
GETGPAGRPGEVGPP	9|Oxidation|15|Oxidation	240717_Lynx.3678.3678. File:"240717_Lynx.wiff", NativeID:"sample=1 period=1 cycle=1693 experiment=33"
GAPGDRGEPGPPGPAG	3|Oxidation|9|Oxidation|12|Oxidation	240717_Lynx.2200.2200. File:"240717_Lynx.wiff", NativeID:"sample=1 period=1 cycle=1657 experiment=31"
PGEQGPSGASGPAGPR	1|Oxidation|4|Deamidated	240717_Lynx.2981.2981. File:"240717_Lynx.wiff", NativeID:"sample=1 period=1 cycle=1676 experiment=33"
GEPGPTGLPGPPGER	3|Oxidation|9|Oxidation|12|Oxidation	240717_Lynx.6398.6398. File:"240717_Lynx.wiff", NativeID:"sample=1 period=1 cycle=1760 experiment=22"
GETGPAGRPGEVGPPG	9|Oxidation|15|Oxidation	240717_Lynx.3350.3350. File:"240717_Lynx.wiff", NativeID:"sample=1 period=1 cycle=1685 experiment=33"
PTGIQGPPGPAGEEGK	8|Oxidation	240717_Lynx.5335.5335. File:"240717_Lynx.wiff", NativeID:"sample=1 period=1 cycle=1734 experiment=25"
GSEGPQGVRGEPGPPG	12|Oxidation|15|Oxidation	240717_Lynx.2778.2778. File:"240717_Lynx.wiff", NativeID:"sample=1 period=1 cycle=1671 experiment=35"
PTGPAGPPGFPGAVGAK	8|Oxidation|11|Oxidation	240717_Lynx.11179.11179. File:"240717_Lynx.wiff", NativeID:"sample=1 period=1 cycle=1878 experiment=8"
GEPGPTGLPGPPGERG	3|Oxidation|9|Oxidation|12|Oxidation	240717_Lynx.5870.5870. File:"240717_Lynx.wiff", NativeID:"sample=1 period=1 cycle=1747 experiment=27"
SPGEQGPSGASGPAGPR	2|Oxidation	240717_Lynx.2736.2736. File:"240717_Lynx.wiff", NativeID:"sample=1 period=1 cycle=1670 experiment=34"
GNDGATGAAGPPGPTGPAG	12|Oxidation	240717_Lynx.5090.5090. File:"240717_Lynx.wiff", NativeID:"sample=1 period=1 cycle=1728 experiment=26"
GLTGPIGPPGPAGAPGDK	9|Oxidation	240717_Lynx.13142.13142. File:"240717_Lynx.wiff", NativeID:"sample=1 period=1 cycle=1926 experiment=19"
GANGAPGIAGAPGFPGAR	6|Oxidation|12|Oxidation|15|Oxidation	240717_Lynx.10096.10096. File:"240717_Lynx.wiff", NativeID:"sample=1 period=1 cycle=1850 experiment=30"
GFSGLDGAKGDAGPAGPK		240717_Lynx.7982.7982. File:"240717_Lynx.wiff", NativeID:"sample=1 period=1 cycle=1799 experiment=7"
NGDDGEAGKPGRPGER	1|Deamidated|10|Oxidation|13|Oxidation	240717_Lynx.823.823. File:"240717_Lynx.wiff", NativeID:"sample=1 period=1 cycle=1603 experiment=3"
GLTGPIGPPGPAGAPGDKG	9|Oxidation|15|Oxidation	240717_Lynx.11610.11610. File:"240717_Lynx.wiff", NativeID:"sample=1 period=1 cycle=1889 experiment=4"
GSEGPQGVRGEPGPPGPA	12|Oxidation|15|Oxidation	240717_Lynx.4254.4254. File:"240717_Lynx.wiff", NativeID:"sample=1 period=1 cycle=1707 experiment=35"
GPPGEPGEPGASGPMGPR	3|Oxidation|6|Oxidation|9|Oxidation|15|Oxidation	240717_Lynx.2657.2657. File:"240717_Lynx.wiff", NativeID:"sample=1 period=1 cycle=1668 experiment=37"
~GETGPAGRPGEVGPPGPPG	9|Oxidation|11|Deamidated|15|Oxidation	240717_Lynx.5463.5463. File:"240717_Lynx.wiff", NativeID:"sample=1 period=1 cycle=1737 experiment=30"
GSEGPQGVRGEPGPPGPAG	6|Deamidated|12|Oxidation|15|Oxidation	240717_Lynx.4529.4529. File:"240717_Lynx.wiff", NativeID:"sample=1 period=1 cycle=1714 experiment=39"
TGDAGPVGPPGPPGPPGPPG	10|Oxidation|13|Oxidation|16|Oxidation|19|Oxidation	240717_Lynx.7883.7883. File:"240717_Lynx.wiff", NativeID:"sample=1 period=1 cycle=1796 experiment=31"
GEPGSPGENGAPGQMGPR	3|Oxidation|6|Oxidation|12|Oxidation|15|Oxidation	240717_Lynx.1272.1272. File:"240717_Lynx.wiff", NativeID:"sample=1 period=1 cycle=1633 experiment=29"
GLTGPIGPPGPAGAPGDKGE	9|Oxidation|15|Oxidation	240717_Lynx.11962.11962. File:"240717_Lynx.wiff", NativeID:"sample=1 period=1 cycle=1897 experiment=28"
GPPGPTGPAGPPGFPGAVGAK	3|Oxidation|12|Oxidation|15|Oxidation	240717_Lynx.12456.12456. File:"240717_Lynx.wiff", NativeID:"sample=1 period=1 cycle=1909 experiment=30"
GPPGSPGEQGPSGASGPAGPR	3|Oxidation|6|Oxidation	240717_Lynx.3153.3153. File:"240717_Lynx.wiff", NativeID:"sample=1 period=1 cycle=1680 experiment=41"
GEPGPTGIQGPPGPAGEEGK	3|Oxidation|12|Oxidation	240717_Lynx.6367.6367. File:"240717_Lynx.wiff", NativeID:"sample=1 period=1 cycle=1759 experiment=32"
TGDAGPVGPPGPPGPPGPPGPP	10|Oxidation|13|Oxidation|16|Oxidation	240717_Lynx.14645.14645. File:"240717_Lynx.wiff", NativeID:"sample=1 period=1 cycle=1963 experiment=5"
GAPGDRGEPGPPGPAGFAGPPG	3|Oxidation|9|Oxidation|12|Oxidation|21|Oxidation	240717_Lynx.9771.9771. File:"240717_Lynx.wiff", NativeID:"sample=1 period=1 cycle=1842 experiment=33"
GEPGPTGIQGPPGPAGEEGKR	3|Oxidation|12|Oxidation	240717_Lynx.5172.5172. File:"240717_Lynx.wiff", NativeID:"sample=1 period=1 cycle=1730 experiment=26"
TGDAGPVGPPGPPGPPGPPGPPS	10|Oxidation|13|Oxidation|16|Oxidation|19|Oxidation	240717_Lynx.10649.10649. File:"240717_Lynx.wiff", NativeID:"sample=1 period=1 cycle=1864 experiment=9"
GSEGPQGVRGEPGPPGPAGAAGPA	6|Deamidated|12|Oxidation|15|Oxidation	240717_Lynx.6744.6744. File:"240717_Lynx.wiff", NativeID:"sample=1 period=1 cycle=1768 experiment=40"
GPPGPPGSPGEQGPSGASGPAGPR	3|Oxidation|6|Oxidation|9|Oxidation|12|Deamidated	240717_Lynx.4206.4206. File:"240717_Lynx.wiff", NativeID:"sample=1 period=1 cycle=1706 experiment=28"
GRTGDAGPVGPPGPPGPPGPPGPP	12|Oxidation|15|Oxidation|18|Oxidation|21|Oxidation	240717_Lynx.9312.9312. File:"240717_Lynx.wiff", NativeID:"sample=1 period=1 cycle=1831 experiment=25"
GDAGAPGAPGSQGAPGLQGMPGER	6|Oxidation|9|Oxidation|15|Oxidation|20|Oxidation|21|Oxidation	240717_Lynx.3596.3596. File:"240717_Lynx.wiff", NativeID:"sample=1 period=1 cycle=1691 experiment=33"
GRTGDAGPVGPPGPPGPPGPPGPPS	12|Oxidation|15|Oxidation|18|Oxidation|21|Oxidation	240717_Lynx.8122.8122. File:"240717_Lynx.wiff", NativeID:"sample=1 period=1 cycle=1802 experiment=24"
GEPGPPGPAGAAGPAGNPGADGQPGAK	5|Oxidation|6|Oxidation|17|Deamidated|18|Oxidation|23|Deamidated	240717_Lynx.4892.4892. File:"240717_Lynx.wiff", NativeID:"sample=1 period=1 cycle=1723 experiment=33"
GNDGATGAAGPPGPTGPAGPPGFPGAVG	2|Deamidated|12|Oxidation|21|Oxidation|24|Oxidation	240717_Lynx.17855.17855. File:"240717_Lynx.wiff", NativeID:"sample=1 period=1 cycle=2041 experiment=17"
GLQGPPGPPGSPGEQGPSGASGPAGPR	3|Deamidated|6|Oxidation|8|Oxidation|12|Oxidation|15|Deamidated	240717_Lynx.7761.7761. File:"240717_Lynx.wiff", NativeID:"sample=1 period=1 cycle=1793 experiment=32"
GNDGATGAAGPPGPTGPAGPPGFPGAVGA	2|Deamidated|12|Oxidation|21|Oxidation|24|Oxidation	240717_Lynx.18801.18801. File:"240717_Lynx.wiff", NativeID:"sample=1 period=1 cycle=2064 experiment=20"
GDAGPAGPKGEPGSPGENGAPGQMGPR	12|Oxidation|15|Oxidation|21|Oxidation|24|Oxidation	240717_Lynx.1964.1964. File:"240717_Lynx.wiff", NativeID:"sample=1 period=1 cycle=1651 experiment=41"
GNDGATGAAGPPGPTGPAGPPGFPGAVGAK	12|Oxidation|21|Oxidation	240717_Lynx.16444.16444. File:"240717_Lynx.wiff", NativeID:"sample=1 period=1 cycle=2006 experiment=41"
GFSGLQGPPGPPGSPGEQGPSGASGPAGPR	9|Oxidation|12|Oxidation	240717_Lynx.14216.14216. File:"240717_Lynx.wiff", NativeID:"sample=1 period=1 cycle=1952 experiment=27"
GAPGDRGEPGPPGPAGFAGPPGADGQPGAK	3|Oxidation|9|Oxidation|12|Oxidation|21|Oxidation	240717_Lynx.7926.7926. File:"240717_Lynx.wiff", NativeID:"sample=1 period=1 cycle=1797 experiment=33"
GLPGPPGAPGPQGFQGPPGEPGEPGASGPMGPR	3|Oxidation|6|Oxidation|9|Oxidation|18|Oxidation|21|Oxidation|24|Oxidation|30|Oxidation	240717_Lynx.12007.12007. File:"240717_Lynx.wiff", NativeID:"sample=1 period=1 cycle=1898 experiment=32"
GSEGPQGVRGEPGPPGPAGAAGPAGNPGADGQPGAK	12|Oxidation|15|Oxidation|27|Oxidation	240717_Lynx.4651.4651. File:"240717_Lynx.wiff", NativeID:"sample=1 period=1 cycle=1717 experiment=38"
SAGPPGATGFPGAAGR	5|Oxidation|11|Oxidation	240717_Lynx.6714.6714. File:"240717_Lynx.wiff", NativeID:"sample=1 period=1 cycle=1768 experiment=10"
GSAGPPGATGFPGAAGR	6|Oxidation|12|Oxidation	240717_Lynx.6352.6352. File:"240717_Lynx.wiff", NativeID:"sample=1 period=1 cycle=1759 experiment=17"
GDAGAKGEPGPTGIQGPPGPAGEEGK	9|Oxidation|18|Oxidation	240717_Lynx.4972.4972. File:"240717_Lynx.wiff", NativeID:"sample=1 period=1 cycle=1725 experiment=31"
~GPAGPAGPVG		240717_Lynx.5886.5886. File:"240717_Lynx.wiff", NativeID:"sample=1 period=1 cycle=1748 experiment=2"
GSNGAPGNDGAKGDAGAPGAPGSQGAPGLQGMPGER	3|Deamidated|18|Oxidation|21|Oxidation|27|Oxidation|32|Oxidation|33|Oxidation	240717_Lynx.3071.3071. File:"240717_Lynx.wiff", NativeID:"sample=1 period=1 cycle=1678 experiment=41"
Taxonomic match: Orcinus orca Average Score= [0.38711032]
Containing these species:Orcinus orca
XP_049550885.1 collagen alpha-1(II) chain [Orcinus orca]
GLTGPIGPPGP	9|Oxidation	240717_Lynx.18824.18824. File:"240717_Lynx.wiff", NativeID:"sample=1 period=1 cycle=2065 experiment=2"
~PGPQGLAGQR	9|Deamidated	240717_Lynx.4375.4375. File:"240717_Lynx.wiff", NativeID:"sample=1 period=1 cycle=1711 experiment=8"
GLTGPIGPPGPA	9|Oxidation	240717_Lynx.18092.18092. File:"240717_Lynx.wiff", NativeID:"sample=1 period=1 cycle=2047 experiment=8"
PGATGFPGAAGR	1|Oxidation|7|Oxidation	240717_Lynx.5072.5072. File:"240717_Lynx.wiff", NativeID:"sample=1 period=1 cycle=1728 experiment=8"
GLTGPIGPPGPAG	9|Oxidation	240717_Lynx.17717.17717. File:"240717_Lynx.wiff", NativeID:"sample=1 period=1 cycle=2038 experiment=2"
GLTGPIGPPGPAGA	9|Oxidation	240717_Lynx.18746.18746. File:"240717_Lynx.wiff", NativeID:"sample=1 period=1 cycle=2063 experiment=6"
GFPGLPGPSGEPGK	6|Oxidation|12|Oxidation	240717_Lynx.14974.14974. File:"240717_Lynx.wiff", NativeID:"sample=1 period=1 cycle=1971 experiment=6"
XP_004265635.1 collagen alpha-2(I) chain [Orcinus orca]
PGATGFPGAAGR	1|Oxidation|7|Oxidation	240717_Lynx.5072.5072. File:"240717_Lynx.wiff", NativeID:"sample=1 period=1 cycle=1728 experiment=8"
GLVGEPGPAG	6|Oxidation	240717_Lynx.8799.8799. File:"240717_Lynx.wiff", NativeID:"sample=1 period=1 cycle=1819 experiment=4"
PGPIGPAGAR		240717_Lynx.5560.5560. File:"240717_Lynx.wiff", NativeID:"sample=1 period=1 cycle=1740 experiment=4"
GPMGLMGPR	3|Oxidation|6|Oxidation	240717_Lynx.4330.4330. File:"240717_Lynx.wiff", NativeID:"sample=1 period=1 cycle=1710 experiment=4"
GAPGAVGAPGPAG	3|Oxidation|9|Oxidation	240717_Lynx.3894.3894. File:"240717_Lynx.wiff", NativeID:"sample=1 period=1 cycle=1699 experiment=3"
GSDGSVGPVGPAG		240717_Lynx.7942.7942. File:"240717_Lynx.wiff", NativeID:"sample=1 period=1 cycle=1798 experiment=8"
GAPGAVGAPGPAGA	3|Oxidation|9|Oxidation	240717_Lynx.4784.4784. File:"240717_Lynx.wiff", NativeID:"sample=1 period=1 cycle=1721 experiment=7"
PGPVGAAGATGAR	1|Oxidation	240717_Lynx.7983.7983. File:"240717_Lynx.wiff", NativeID:"sample=1 period=1 cycle=1799 experiment=8"
GPGPMGLMGPR	5|Oxidation|8|Oxidation	240717_Lynx.5977.5977. File:"240717_Lynx.wiff", NativeID:"sample=1 period=1 cycle=1750 experiment=11"
GEPGNIGFPGPK	3|Oxidation|11|Oxidation	240717_Lynx.9302.9302. File:"240717_Lynx.wiff", NativeID:"sample=1 period=1 cycle=1831 experiment=15"
EAGPAGPAGPAGPR		240717_Lynx.4384.4384. File:"240717_Lynx.wiff", NativeID:"sample=1 period=1 cycle=1711 experiment=17"
GFPGTPGLPGFK	3|Oxidation|9|Oxidation	240717_Lynx.22513.22513. File:"240717_Lynx.wiff", NativeID:"sample=1 period=1 cycle=2162 experiment=3"
GEAGPAGPAGPAGPR		240717_Lynx.4428.4428. File:"240717_Lynx.wiff", NativeID:"sample=1 period=1 cycle=1712 experiment=20"
GIPGPVGAAGATGAR	3|Oxidation	240717_Lynx.7864.7864. File:"240717_Lynx.wiff", NativeID:"sample=1 period=1 cycle=1796 experiment=12"
PGEFGLPGPAGPR	1|Oxidation|7|Oxidation	240717_Lynx.15713.15713. File:"240717_Lynx.wiff", NativeID:"sample=1 period=1 cycle=1989 experiment=7"
GGPPGATGFPGAAGR	4|Oxidation|10|Oxidation	240717_Lynx.6269.6269. File:"240717_Lynx.wiff", NativeID:"sample=1 period=1 cycle=1757 experiment=16"
LPGVAGAPGLPGPR	2|Oxidation|8|Oxidation|13|Oxidation	240717_Lynx.11779.11779. File:"240717_Lynx.wiff", NativeID:"sample=1 period=1 cycle=1893 experiment=9"
~GSDGSVGPVGPAGPLG		240717_Lynx.18383.18383. File:"240717_Lynx.wiff", NativeID:"sample=1 period=1 cycle=2054 experiment=12"
~IPGEFGLPGPAGPR	2|Oxidation|8|Oxidation	240717_Lynx.19653.19653. File:"240717_Lynx.wiff", NativeID:"sample=1 period=1 cycle=2085 experiment=11"
GSPGERGEVGPAGPN	3|Oxidation|15|Deamidated	240717_Lynx.3630.3630. File:"240717_Lynx.wiff", NativeID:"sample=1 period=1 cycle=1692 experiment=26"
~GIPGEFGLPGPAGPR	3|Oxidation|11|Oxidation	240717_Lynx.27182.27182. File:"240717_Lynx.wiff", NativeID:"sample=1 period=1 cycle=2298 experiment=4"
GDGGPPGATGFPGAAGR	12|Oxidation	240717_Lynx.7875.7875. File:"240717_Lynx.wiff", NativeID:"sample=1 period=1 cycle=1796 experiment=23"
AAGLPGVAGAPGLPGPR	5|Oxidation|11|Oxidation|16|Oxidation	240717_Lynx.14489.14489. File:"240717_Lynx.wiff", NativeID:"sample=1 period=1 cycle=1959 experiment=13"
~GIPGEFGLPGPAGPRG	3|Oxidation|11|Oxidation	240717_Lynx.20354.20354. File:"240717_Lynx.wiff", NativeID:"sample=1 period=1 cycle=2102 experiment=15"
GAAGLPGVAGAPGLPGPR	6|Oxidation|12|Oxidation|17|Oxidation	240717_Lynx.14904.14904. File:"240717_Lynx.wiff", NativeID:"sample=1 period=1 cycle=1969 experiment=18"
GPAGPNGFAGPAGAAGQPGAK	6|Deamidated|17|Deamidated|18|Oxidation	240717_Lynx.9278.9278. File:"240717_Lynx.wiff", NativeID:"sample=1 period=1 cycle=1830 experiment=32"
GEVGPAGPNGFAGPAGAAGQPGAK	21|Oxidation	240717_Lynx.11575.11575. File:"240717_Lynx.wiff", NativeID:"sample=1 period=1 cycle=1888 experiment=10"
GEVGPAGPNGFAGPAGAAGQPGAKGER	9|Deamidated|20|Deamidated|21|Oxidation	240717_Lynx.10422.10422. File:"240717_Lynx.wiff", NativeID:"sample=1 period=1 cycle=1858 experiment=28"
GSPGERGEVGPAGPNGFAGPAGAAGQPGAK	11|Oxidation|27|Oxidation	240717_Lynx.8665.8665. File:"240717_Lynx.wiff", NativeID:"sample=1 period=1 cycle=1815 experiment=34"
AGVMGPHGSR	4|Oxidation	240717_Lynx.3076.3076. File:"240717_Lynx.wiff", NativeID:"sample=1 period=1 cycle=1679 experiment=5"
GFPGSPGNVGPAGK	3|Oxidation	240717_Lynx.6634.6634. File:"240717_Lynx.wiff", NativeID:"sample=1 period=1 cycle=1766 experiment=12"
*GPPGESGAAGPTGPVGSR	3|Oxidation|14|Oxidation	240717_Lynx.3922.3922. File:"240717_Lynx.wiff", NativeID:"sample=1 period=1 cycle=1699 experiment=31"
XP_004276973.1 collagen alpha-1(III) chain [Orcinus orca]
GSPGGPGAAGFPGGR	3|Oxidation|6|Oxidation|12|Oxidation	240717_Lynx.3709.3709. File:"240717_Lynx.wiff", NativeID:"sample=1 period=1 cycle=1694 experiment=23"
GEMGPAGIPGAPGLIGAR	3|Oxidation|9|Oxidation	240717_Lynx.21428.21428. File:"240717_Lynx.wiff", NativeID:"sample=1 period=1 cycle=2135 experiment=17"
XP_004282670.1 collagen alpha-1(I) chain [Orcinus orca]
GAAGLPGPK	6|Oxidation	240717_Lynx.3730.3730. File:"240717_Lynx.wiff", NativeID:"sample=1 period=1 cycle=1695 experiment=3"
GFSGLDGAK		240717_Lynx.10068.10068. File:"240717_Lynx.wiff", NativeID:"sample=1 period=1 cycle=1850 experiment=2"
GSEGPQGVR	6|Deamidated	240717_Lynx.2298.2298. File:"240717_Lynx.wiff", NativeID:"sample=1 period=1 cycle=1660 experiment=6"
GVVGLPGQR	6|Oxidation	240717_Lynx.7403.7403. File:"240717_Lynx.wiff", NativeID:"sample=1 period=1 cycle=1785 experiment=2"
~GPPGAAGPAGK	3|Oxidation	240717_Lynx.936.936. File:"240717_Lynx.wiff", NativeID:"sample=1 period=1 cycle=1621 experiment=6"
GLTGPIGPPGP	9|Oxidation	240717_Lynx.18824.18824. File:"240717_Lynx.wiff", NativeID:"sample=1 period=1 cycle=2065 experiment=2"
PGPQGIAGQR	9|Deamidated	240717_Lynx.4375.4375. File:"240717_Lynx.wiff", NativeID:"sample=1 period=1 cycle=1711 experiment=8"
GLPGTAGLPGM	3|Oxidation|9|Oxidation|11|Oxidation	240717_Lynx.11201.11201. File:"240717_Lynx.wiff", NativeID:"sample=1 period=1 cycle=1879 experiment=5"
PIGNVGAPGPK	10|Oxidation	240717_Lynx.4701.4701. File:"240717_Lynx.wiff", NativeID:"sample=1 period=1 cycle=1719 experiment=6"
GFSGLDGAKGD		240717_Lynx.8517.8517. File:"240717_Lynx.wiff", NativeID:"sample=1 period=1 cycle=1812 experiment=9"
~PGAPGPVGPAGK	1|Oxidation|4|Oxidation	240717_Lynx.4745.4745. File:"240717_Lynx.wiff", NativeID:"sample=1 period=1 cycle=1720 experiment=9"
IAGAPGFPGAR	5|Oxidation|8|Oxidation	240717_Lynx.7857.7857. File:"240717_Lynx.wiff", NativeID:"sample=1 period=1 cycle=1796 experiment=5"
GLTGPIGPPGPA	9|Oxidation	240717_Lynx.18092.18092. File:"240717_Lynx.wiff", NativeID:"sample=1 period=1 cycle=2047 experiment=8"
VPGPMGPSGPR	5|Oxidation	240717_Lynx.3861.3861. File:"240717_Lynx.wiff", NativeID:"sample=1 period=1 cycle=1698 experiment=11"
GPIGNVGAPGPK	11|Oxidation	240717_Lynx.5807.5807. File:"240717_Lynx.wiff", NativeID:"sample=1 period=1 cycle=1746 experiment=5"
GVVGLPGQRGE	6|Oxidation|8|Deamidated	240717_Lynx.8519.8519. File:"240717_Lynx.wiff", NativeID:"sample=1 period=1 cycle=1812 experiment=11"
PGATGFPGAAGR	1|Oxidation|7|Oxidation	240717_Lynx.5072.5072. File:"240717_Lynx.wiff", NativeID:"sample=1 period=1 cycle=1728 experiment=8"
GRPGAPGPAGAR	3|Oxidation|6|Oxidation	240717_Lynx.880.880. File:"240717_Lynx.wiff", NativeID:"sample=1 period=1 cycle=1614 experiment=10"
GIAGAPGFPGAR	6|Oxidation|9|Oxidation	240717_Lynx.9295.9295. File:"240717_Lynx.wiff", NativeID:"sample=1 period=1 cycle=1831 experiment=8"
GLTGPIGPPGPAG	9|Oxidation	240717_Lynx.17717.17717. File:"240717_Lynx.wiff", NativeID:"sample=1 period=1 cycle=2038 experiment=2"
GPPGPMGPPGLAG	5|Oxidation|6|Oxidation	240717_Lynx.12348.12348. File:"240717_Lynx.wiff", NativeID:"sample=1 period=1 cycle=1907 experiment=4"
GQAGVMGFPGPK	6|Oxidation|9|Oxidation	240717_Lynx.7369.7369. File:"240717_Lynx.wiff", NativeID:"sample=1 period=1 cycle=1784 experiment=9"
GLTGPIGPPGPAGA	9|Oxidation	240717_Lynx.18746.18746. File:"240717_Lynx.wiff", NativeID:"sample=1 period=1 cycle=2063 experiment=6"
GFSGLQGPPGPPG	9|Oxidation|12|Oxidation	240717_Lynx.14068.14068. File:"240717_Lynx.wiff", NativeID:"sample=1 period=1 cycle=1949 experiment=2"
GLTGSPGSPGPDGK	6|Oxidation	240717_Lynx.3253.3253. File:"240717_Lynx.wiff", NativeID:"sample=1 period=1 cycle=1683 experiment=18"
ISVPGPMGPSGPR	7|Oxidation	240717_Lynx.10201.10201. File:"240717_Lynx.wiff", NativeID:"sample=1 period=1 cycle=1853 experiment=12"
EQGPSGASGPAGPR	2|Deamidated	240717_Lynx.2809.2809. File:"240717_Lynx.wiff", NativeID:"sample=1 period=1 cycle=1672 experiment=25"
APGIAGAPGFPGAR	2|Oxidation|8|Oxidation|11|Oxidation	240717_Lynx.10280.10280. File:"240717_Lynx.wiff", NativeID:"sample=1 period=1 cycle=1855 experiment=9"
GLTGPIGPPGPAGAP	9|Oxidation|15|Oxidation	240717_Lynx.17314.17314. File:"240717_Lynx.wiff", NativeID:"sample=1 period=1 cycle=2028 experiment=9"
GISVPGPMGPSGPR	8|Oxidation	240717_Lynx.11024.11024. File:"240717_Lynx.wiff", NativeID:"sample=1 period=1 cycle=1873 experiment=15"
GEQGPSGASGPAGPR	3|Deamidated	240717_Lynx.2813.2813. File:"240717_Lynx.wiff", NativeID:"sample=1 period=1 cycle=1672 experiment=29"
GFPGLPGPSGEPGK	6|Oxidation|12|Oxidation	240717_Lynx.14974.14974. File:"240717_Lynx.wiff", NativeID:"sample=1 period=1 cycle=1971 experiment=6"
GPSGPQGPSGPPGPK	12|Oxidation	240717_Lynx.3141.3141. File:"240717_Lynx.wiff", NativeID:"sample=1 period=1 cycle=1680 experiment=29"
GPSGPQGPSGPPGPKG	6|Deamidated|12|Oxidation	240717_Lynx.3301.3301. File:"240717_Lynx.wiff", NativeID:"sample=1 period=1 cycle=1684 experiment=25"
GAPGDRGEPGPPGPAG	3|Oxidation|9|Oxidation|12|Oxidation	240717_Lynx.2200.2200. File:"240717_Lynx.wiff", NativeID:"sample=1 period=1 cycle=1657 experiment=31"
PGEQGPSGASGPAGPR	1|Oxidation|4|Deamidated	240717_Lynx.2981.2981. File:"240717_Lynx.wiff", NativeID:"sample=1 period=1 cycle=1676 experiment=33"
GPSGPQGPSGPPGPKGN	12|Oxidation|17|Deamidated	240717_Lynx.3104.3104. File:"240717_Lynx.wiff", NativeID:"sample=1 period=1 cycle=1679 experiment=33"
PTGIQGPPGPAGEEGK	8|Oxidation	240717_Lynx.5335.5335. File:"240717_Lynx.wiff", NativeID:"sample=1 period=1 cycle=1734 experiment=25"
GSEGPQGVRGEPGPPG	12|Oxidation|15|Oxidation	240717_Lynx.2778.2778. File:"240717_Lynx.wiff", NativeID:"sample=1 period=1 cycle=1671 experiment=35"
SPGEQGPSGASGPAGPR	2|Oxidation	240717_Lynx.2736.2736. File:"240717_Lynx.wiff", NativeID:"sample=1 period=1 cycle=1670 experiment=34"
GPPGPMGPPGLAGPPGE	3|Oxidation|6|Oxidation|15|Oxidation	240717_Lynx.13342.13342. File:"240717_Lynx.wiff", NativeID:"sample=1 period=1 cycle=1931 experiment=14"
PTGPPGPIGNVGAPGPK	5|Oxidation|10|Deamidated|16|Oxidation	240717_Lynx.9843.9843. File:"240717_Lynx.wiff", NativeID:"sample=1 period=1 cycle=1844 experiment=23"
DGLNGLPGPIGPPGPR	4|Deamidated|7|Oxidation|13|Oxidation|15|Oxidation	240717_Lynx.19203.19203. File:"240717_Lynx.wiff", NativeID:"sample=1 period=1 cycle=2074 experiment=12"
GLTGPIGPPGPAGAPGDK	9|Oxidation	240717_Lynx.13142.13142. File:"240717_Lynx.wiff", NativeID:"sample=1 period=1 cycle=1926 experiment=19"
GANGAPGIAGAPGFPGAR	6|Oxidation|12|Oxidation|15|Oxidation	240717_Lynx.10096.10096. File:"240717_Lynx.wiff", NativeID:"sample=1 period=1 cycle=1850 experiment=30"
GFSGLDGAKGDAGPAGPK		240717_Lynx.7982.7982. File:"240717_Lynx.wiff", NativeID:"sample=1 period=1 cycle=1799 experiment=7"
GPTGPPGPIGNVGAPGPK	6|Oxidation|11|Deamidated|15|Oxidation	240717_Lynx.10170.10170. File:"240717_Lynx.wiff", NativeID:"sample=1 period=1 cycle=1852 experiment=22"
NGDDGEAGKPGRPGER	1|Deamidated|10|Oxidation|13|Oxidation	240717_Lynx.823.823. File:"240717_Lynx.wiff", NativeID:"sample=1 period=1 cycle=1603 experiment=3"
GLTGPIGPPGPAGAPGDKG	9|Oxidation|15|Oxidation	240717_Lynx.11610.11610. File:"240717_Lynx.wiff", NativeID:"sample=1 period=1 cycle=1889 experiment=4"
GSEGPQGVRGEPGPPGPA	12|Oxidation|15|Oxidation	240717_Lynx.4254.4254. File:"240717_Lynx.wiff", NativeID:"sample=1 period=1 cycle=1707 experiment=35"
DGEAGAQGPPGPAGPAGER		240717_Lynx.5017.5017. File:"240717_Lynx.wiff", NativeID:"sample=1 period=1 cycle=1726 experiment=35"
GPPGEPGEPGASGPMGPR	3|Oxidation|6|Oxidation|9|Oxidation|15|Oxidation	240717_Lynx.2657.2657. File:"240717_Lynx.wiff", NativeID:"sample=1 period=1 cycle=1668 experiment=37"
GSEGPQGVRGEPGPPGPAG	6|Deamidated|12|Oxidation|15|Oxidation	240717_Lynx.4529.4529. File:"240717_Lynx.wiff", NativeID:"sample=1 period=1 cycle=1714 experiment=39"
GEPGSPGENGAPGQMGPR	3|Oxidation|6|Oxidation|12|Oxidation|15|Oxidation	240717_Lynx.1272.1272. File:"240717_Lynx.wiff", NativeID:"sample=1 period=1 cycle=1633 experiment=29"
GLTGPIGPPGPAGAPGDKGE	9|Oxidation|15|Oxidation	240717_Lynx.11962.11962. File:"240717_Lynx.wiff", NativeID:"sample=1 period=1 cycle=1897 experiment=28"
GPPGPMGPPGLAGPPGESGR	6|Oxidation|15|Oxidation	240717_Lynx.10809.10809. File:"240717_Lynx.wiff", NativeID:"sample=1 period=1 cycle=1868 experiment=5"
TGPPGPAGQDGRPGPPGPPG	4|Oxidation|9|Deamidated|13|Oxidation|16|Oxidation|19|Oxidation	240717_Lynx.3522.3522. File:"240717_Lynx.wiff", NativeID:"sample=1 period=1 cycle=1689 experiment=41"
GPPGSPGEQGPSGASGPAGPR	3|Oxidation|6|Oxidation	240717_Lynx.3153.3153. File:"240717_Lynx.wiff", NativeID:"sample=1 period=1 cycle=1680 experiment=41"
GEPGPTGIQGPPGPAGEEGK	3|Oxidation|12|Oxidation	240717_Lynx.6367.6367. File:"240717_Lynx.wiff", NativeID:"sample=1 period=1 cycle=1759 experiment=32"
GAPGDRGEPGPPGPAGFAGPPG	3|Oxidation|9|Oxidation|12|Oxidation|21|Oxidation	240717_Lynx.9771.9771. File:"240717_Lynx.wiff", NativeID:"sample=1 period=1 cycle=1842 experiment=33"
GEPGPTGIQGPPGPAGEEGKR	3|Oxidation|12|Oxidation	240717_Lynx.5172.5172. File:"240717_Lynx.wiff", NativeID:"sample=1 period=1 cycle=1730 experiment=26"
GPPGPMGPPGLAGPPGESGREG	3|Oxidation|6|Oxidation|9|Oxidation|15|Oxidation	240717_Lynx.8015.8015. File:"240717_Lynx.wiff", NativeID:"sample=1 period=1 cycle=1799 experiment=40"
GPPGPPGSPGEQGPSGASGPAGPR	3|Oxidation|6|Oxidation|9|Oxidation|12|Deamidated	240717_Lynx.4206.4206. File:"240717_Lynx.wiff", NativeID:"sample=1 period=1 cycle=1706 experiment=28"
GPPGPPGKNGDDGEAGKPGRPGER	3|Oxidation|6|Oxidation|9|Deamidated|18|Oxidation	240717_Lynx.899.899. File:"240717_Lynx.wiff", NativeID:"sample=1 period=1 cycle=1617 experiment=3"
GLQGPPGPPGSPGEQGPSGASGPAGPR	3|Deamidated|6|Oxidation|8|Oxidation|12|Oxidation|15|Deamidated	240717_Lynx.7761.7761. File:"240717_Lynx.wiff", NativeID:"sample=1 period=1 cycle=1793 experiment=32"
GDAGPAGPKGEPGSPGENGAPGQMGPR	12|Oxidation|15|Oxidation|21|Oxidation|24|Oxidation	240717_Lynx.1964.1964. File:"240717_Lynx.wiff", NativeID:"sample=1 period=1 cycle=1651 experiment=41"
GFSGLQGPPGPPGSPGEQGPSGASGPAGPR	9|Oxidation|12|Oxidation	240717_Lynx.14216.14216. File:"240717_Lynx.wiff", NativeID:"sample=1 period=1 cycle=1952 experiment=27"
GAPGDRGEPGPPGPAGFAGPPGADGQPGAK	3|Oxidation|9|Oxidation|12|Oxidation|21|Oxidation	240717_Lynx.7926.7926. File:"240717_Lynx.wiff", NativeID:"sample=1 period=1 cycle=1797 experiment=33"
SAGPPGATGFPGAAGR	5|Oxidation|11|Oxidation	240717_Lynx.6714.6714. File:"240717_Lynx.wiff", NativeID:"sample=1 period=1 cycle=1768 experiment=10"
GSAGPPGATGFPGAAGR	6|Oxidation|12|Oxidation	240717_Lynx.6352.6352. File:"240717_Lynx.wiff", NativeID:"sample=1 period=1 cycle=1759 experiment=17"
TGPPGPAGQDGRPGPPGPPGSR	4|Oxidation|9|Deamidated|15|Oxidation|16|Oxidation	240717_Lynx.2794.2794. File:"240717_Lynx.wiff", NativeID:"sample=1 period=1 cycle=1672 experiment=10"
~GPPGPMGPPGL	5|Oxidation|6|Oxidation	240717_Lynx.15175.15175. File:"240717_Lynx.wiff", NativeID:"sample=1 period=1 cycle=1976 experiment=2"
XP_004263029.1 collagen alpha-1(XXIV) chain [Orcinus orca]
~LPGPVGAR		240717_Lynx.6419.6419. File:"240717_Lynx.wiff", NativeID:"sample=1 period=1 cycle=1761 experiment=2"
~GLPGPVGAR		240717_Lynx.6952.6952. File:"240717_Lynx.wiff", NativeID:"sample=1 period=1 cycle=1774 experiment=2"
Taxonomic match: Onychomys torridus Average Score= [0.38336654]
Containing these species:Onychomys torridus
XP_036064679.1 collagen alpha-1(II) chain [Onychomys torridus]
GLTGPIGPPGP	9|Oxidation	240717_Lynx.18824.18824. File:"240717_Lynx.wiff", NativeID:"sample=1 period=1 cycle=2065 experiment=2"
~PGPQGLAGQR	9|Deamidated	240717_Lynx.4375.4375. File:"240717_Lynx.wiff", NativeID:"sample=1 period=1 cycle=1711 experiment=8"
GLTGPIGPPGPA	9|Oxidation	240717_Lynx.18092.18092. File:"240717_Lynx.wiff", NativeID:"sample=1 period=1 cycle=2047 experiment=8"
PGATGFPGAAGR	1|Oxidation|7|Oxidation	240717_Lynx.5072.5072. File:"240717_Lynx.wiff", NativeID:"sample=1 period=1 cycle=1728 experiment=8"
GLTGPIGPPGPAG	9|Oxidation	240717_Lynx.17717.17717. File:"240717_Lynx.wiff", NativeID:"sample=1 period=1 cycle=2038 experiment=2"
GLTGPIGPPGPAGA	9|Oxidation	240717_Lynx.18746.18746. File:"240717_Lynx.wiff", NativeID:"sample=1 period=1 cycle=2063 experiment=6"
GFPGLPGPSGEPGK	6|Oxidation|12|Oxidation	240717_Lynx.14974.14974. File:"240717_Lynx.wiff", NativeID:"sample=1 period=1 cycle=1971 experiment=6"
XP_036029506.1 collagen alpha-1(III) chain [Onychomys torridus]
GSPGGPGAAGFPGGR	3|Oxidation|6|Oxidation|12|Oxidation	240717_Lynx.3709.3709. File:"240717_Lynx.wiff", NativeID:"sample=1 period=1 cycle=1694 experiment=23"
~GEMGPAGIPGAPGLLGAR	3|Oxidation|9|Oxidation	240717_Lynx.21428.21428. File:"240717_Lynx.wiff", NativeID:"sample=1 period=1 cycle=2135 experiment=17"
XP_036038246.1 collagen alpha-2(I) chain [Onychomys torridus]
GLVGEPGPAG	6|Oxidation	240717_Lynx.8799.8799. File:"240717_Lynx.wiff", NativeID:"sample=1 period=1 cycle=1819 experiment=4"
PGPIGPAGAR		240717_Lynx.5560.5560. File:"240717_Lynx.wiff", NativeID:"sample=1 period=1 cycle=1740 experiment=4"
VGPVGAVGPR		240717_Lynx.7939.7939. File:"240717_Lynx.wiff", NativeID:"sample=1 period=1 cycle=1798 experiment=5"
GPMGLMGPR	3|Oxidation|6|Oxidation	240717_Lynx.4330.4330. File:"240717_Lynx.wiff", NativeID:"sample=1 period=1 cycle=1710 experiment=4"
PGILGLPGSR	1|Oxidation|7|Oxidation	240717_Lynx.17430.17430. File:"240717_Lynx.wiff", NativeID:"sample=1 period=1 cycle=2031 experiment=2"
PLGIAGPPGAR	8|Oxidation	240717_Lynx.11487.11487. File:"240717_Lynx.wiff", NativeID:"sample=1 period=1 cycle=1886 experiment=4"
GSDGSVGPVGPAG		240717_Lynx.7942.7942. File:"240717_Lynx.wiff", NativeID:"sample=1 period=1 cycle=1798 experiment=8"
PGPVGAAGATGAR	1|Oxidation	240717_Lynx.7983.7983. File:"240717_Lynx.wiff", NativeID:"sample=1 period=1 cycle=1799 experiment=8"
GPGPMGLMGPR	5|Oxidation|8|Oxidation	240717_Lynx.5977.5977. File:"240717_Lynx.wiff", NativeID:"sample=1 period=1 cycle=1750 experiment=11"
PGPLGIAGPPGAR	1|Oxidation|10|Oxidation	240717_Lynx.25103.25103. File:"240717_Lynx.wiff", NativeID:"sample=1 period=1 cycle=2234 experiment=2"
GFPGTPGLPGFK	3|Oxidation|9|Oxidation	240717_Lynx.22513.22513. File:"240717_Lynx.wiff", NativeID:"sample=1 period=1 cycle=2162 experiment=3"
GIPGPVGAAGATGAR	3|Oxidation	240717_Lynx.7864.7864. File:"240717_Lynx.wiff", NativeID:"sample=1 period=1 cycle=1796 experiment=12"
LPGVAGAPGLPGPR	2|Oxidation|8|Oxidation|13|Oxidation	240717_Lynx.11779.11779. File:"240717_Lynx.wiff", NativeID:"sample=1 period=1 cycle=1893 experiment=9"
EPGPLGIAGPPGAR	2|Oxidation|11|Oxidation	240717_Lynx.15224.15224. File:"240717_Lynx.wiff", NativeID:"sample=1 period=1 cycle=1977 experiment=10"
GSDGSVGPVGPAGPIG		240717_Lynx.18383.18383. File:"240717_Lynx.wiff", NativeID:"sample=1 period=1 cycle=2054 experiment=12"
PSGITGPPGPPGAAGK	8|Oxidation|11|Oxidation	240717_Lynx.5046.5046. File:"240717_Lynx.wiff", NativeID:"sample=1 period=1 cycle=1727 experiment=23"
GSPGERGEVGPAGPN	3|Oxidation|15|Deamidated	240717_Lynx.3630.3630. File:"240717_Lynx.wiff", NativeID:"sample=1 period=1 cycle=1692 experiment=26"
GPNGDAGRPGEPGLM	3|Deamidated|9|Oxidation|12|Oxidation|15|Oxidation	240717_Lynx.3595.3595. File:"240717_Lynx.wiff", NativeID:"sample=1 period=1 cycle=1691 experiment=32"
GSDGSVGPVGPAGPIGSA		240717_Lynx.18106.18106. File:"240717_Lynx.wiff", NativeID:"sample=1 period=1 cycle=2047 experiment=22"
AAGLPGVAGAPGLPGPR	5|Oxidation|11|Oxidation|16|Oxidation	240717_Lynx.14489.14489. File:"240717_Lynx.wiff", NativeID:"sample=1 period=1 cycle=1959 experiment=13"
GPNGDAGRPGEPGLMG	3|Deamidated|9|Oxidation|12|Oxidation|15|Oxidation	240717_Lynx.3795.3795. File:"240717_Lynx.wiff", NativeID:"sample=1 period=1 cycle=1696 experiment=27"
GAAGLPGVAGAPGLPGPR	6|Oxidation|12|Oxidation|17|Oxidation	240717_Lynx.14904.14904. File:"240717_Lynx.wiff", NativeID:"sample=1 period=1 cycle=1969 experiment=18"
GPAGPNGFAGPAGAAGQPGAK	6|Deamidated|17|Deamidated|18|Oxidation	240717_Lynx.9278.9278. File:"240717_Lynx.wiff", NativeID:"sample=1 period=1 cycle=1830 experiment=32"
GSDGSVGPVGPAGPIGSAGPPG	21|Oxidation	240717_Lynx.16715.16715. File:"240717_Lynx.wiff", NativeID:"sample=1 period=1 cycle=2013 experiment=25"
TGPPGPSGITGPPGPPGAAGK	4|Oxidation|13|Oxidation|16|Oxidation	240717_Lynx.6944.6944. File:"240717_Lynx.wiff", NativeID:"sample=1 period=1 cycle=1773 experiment=35"
GSDGSVGPVGPAGPIGSAGPPGF	21|Oxidation	240717_Lynx.28708.28708. File:"240717_Lynx.wiff", NativeID:"sample=1 period=1 cycle=2361 experiment=10"
GEVGPAGPNGFAGPAGAAGQPGAK	21|Oxidation	240717_Lynx.11575.11575. File:"240717_Lynx.wiff", NativeID:"sample=1 period=1 cycle=1888 experiment=10"
GAPGPDGNNGAQGPPGPQGVQGGK	3|Oxidation|15|Oxidation	240717_Lynx.3304.3304. File:"240717_Lynx.wiff", NativeID:"sample=1 period=1 cycle=1684 experiment=28"
GSDGSVGPVGPAGPIGSAGPPGFPGAPG	21|Oxidation|24|Oxidation|27|Oxidation	240717_Lynx.24682.24682. File:"240717_Lynx.wiff", NativeID:"sample=1 period=1 cycle=2221 experiment=14"
GSDGSVGPVGPAGPIGSAGPPGFPGAPGPK	21|Oxidation|27|Oxidation	240717_Lynx.23814.23814. File:"240717_Lynx.wiff", NativeID:"sample=1 period=1 cycle=2195 experiment=20"
GSPGERGEVGPAGPNGFAGPAGAAGQPGAK	11|Oxidation|27|Oxidation	240717_Lynx.8665.8665. File:"240717_Lynx.wiff", NativeID:"sample=1 period=1 cycle=1815 experiment=34"
GLQGEFGLPGPAGPR	3|Deamidated|9|Oxidation	240717_Lynx.20102.20102. File:"240717_Lynx.wiff", NativeID:"sample=1 period=1 cycle=2096 experiment=9"
XP_036052328.1 collagen alpha-1(I) chain [Onychomys torridus]
GAAGLPGPK	6|Oxidation	240717_Lynx.3730.3730. File:"240717_Lynx.wiff", NativeID:"sample=1 period=1 cycle=1695 experiment=3"
GFSGLDGAK		240717_Lynx.10068.10068. File:"240717_Lynx.wiff", NativeID:"sample=1 period=1 cycle=1850 experiment=2"
GVVGLPGQR	6|Oxidation	240717_Lynx.7403.7403. File:"240717_Lynx.wiff", NativeID:"sample=1 period=1 cycle=1785 experiment=2"
QGPPGPAGPR	1|Deamidated|4|Oxidation	240717_Lynx.4059.4059. File:"240717_Lynx.wiff", NativeID:"sample=1 period=1 cycle=1703 experiment=4"
GLTGPIGPPGP	9|Oxidation	240717_Lynx.18824.18824. File:"240717_Lynx.wiff", NativeID:"sample=1 period=1 cycle=2065 experiment=2"
PGPQGIAGQR	9|Deamidated	240717_Lynx.4375.4375. File:"240717_Lynx.wiff", NativeID:"sample=1 period=1 cycle=1711 experiment=8"
GLPGTAGLPGM	3|Oxidation|9|Oxidation|11|Oxidation	240717_Lynx.11201.11201. File:"240717_Lynx.wiff", NativeID:"sample=1 period=1 cycle=1879 experiment=5"
PIGNVGAPGPK	10|Oxidation	240717_Lynx.4701.4701. File:"240717_Lynx.wiff", NativeID:"sample=1 period=1 cycle=1719 experiment=6"
GFSGLDGAKGD		240717_Lynx.8517.8517. File:"240717_Lynx.wiff", NativeID:"sample=1 period=1 cycle=1812 experiment=9"
~PGAPGPVGPAGK	1|Oxidation|4|Oxidation	240717_Lynx.4745.4745. File:"240717_Lynx.wiff", NativeID:"sample=1 period=1 cycle=1720 experiment=9"
IAGAPGFPGAR	5|Oxidation|8|Oxidation	240717_Lynx.7857.7857. File:"240717_Lynx.wiff", NativeID:"sample=1 period=1 cycle=1796 experiment=5"
GLTGPIGPPGPA	9|Oxidation	240717_Lynx.18092.18092. File:"240717_Lynx.wiff", NativeID:"sample=1 period=1 cycle=2047 experiment=8"
VPGPMGPSGPR	5|Oxidation	240717_Lynx.3861.3861. File:"240717_Lynx.wiff", NativeID:"sample=1 period=1 cycle=1698 experiment=11"
GPIGNVGAPGPK	11|Oxidation	240717_Lynx.5807.5807. File:"240717_Lynx.wiff", NativeID:"sample=1 period=1 cycle=1746 experiment=5"
GVVGLPGQRGE	6|Oxidation|8|Deamidated	240717_Lynx.8519.8519. File:"240717_Lynx.wiff", NativeID:"sample=1 period=1 cycle=1812 experiment=11"
GFPGADGVAGPK	3|Oxidation	240717_Lynx.8350.8350. File:"240717_Lynx.wiff", NativeID:"sample=1 period=1 cycle=1808 experiment=6"
PGATGFPGAAGR	1|Oxidation|7|Oxidation	240717_Lynx.5072.5072. File:"240717_Lynx.wiff", NativeID:"sample=1 period=1 cycle=1728 experiment=8"
GIAGAPGFPGAR	6|Oxidation|9|Oxidation	240717_Lynx.9295.9295. File:"240717_Lynx.wiff", NativeID:"sample=1 period=1 cycle=1831 experiment=8"
GVQGPPGPAGPR	3|Deamidated|6|Oxidation	240717_Lynx.4068.4068. File:"240717_Lynx.wiff", NativeID:"sample=1 period=1 cycle=1703 experiment=13"
GLTGPIGPPGPAG	9|Oxidation	240717_Lynx.17717.17717. File:"240717_Lynx.wiff", NativeID:"sample=1 period=1 cycle=2038 experiment=2"
EGSPGAEGSPGR	4|Oxidation|10|Oxidation	240717_Lynx.826.826. File:"240717_Lynx.wiff", NativeID:"sample=1 period=1 cycle=1604 experiment=2"
GPPGPMGPPGLAG	5|Oxidation|6|Oxidation	240717_Lynx.12348.12348. File:"240717_Lynx.wiff", NativeID:"sample=1 period=1 cycle=1907 experiment=4"
GVQGPPGPAGPRG	3|Deamidated|6|Oxidation	240717_Lynx.3948.3948. File:"240717_Lynx.wiff", NativeID:"sample=1 period=1 cycle=1700 experiment=16"
GQAGVMGFPGPK	6|Oxidation|9|Oxidation	240717_Lynx.7369.7369. File:"240717_Lynx.wiff", NativeID:"sample=1 period=1 cycle=1784 experiment=9"
GLTGPIGPPGPAGA	9|Oxidation	240717_Lynx.18746.18746. File:"240717_Lynx.wiff", NativeID:"sample=1 period=1 cycle=2063 experiment=6"
GLTGSPGSPGPDGK	6|Oxidation	240717_Lynx.3253.3253. File:"240717_Lynx.wiff", NativeID:"sample=1 period=1 cycle=1683 experiment=18"
EQGPSGASGPAGPR	2|Deamidated	240717_Lynx.2809.2809. File:"240717_Lynx.wiff", NativeID:"sample=1 period=1 cycle=1672 experiment=25"
VPGDLGAPGPSGAR	2|Oxidation|8|Oxidation	240717_Lynx.4716.4716. File:"240717_Lynx.wiff", NativeID:"sample=1 period=1 cycle=1719 experiment=21"
APGIAGAPGFPGAR	2|Oxidation|8|Oxidation|11|Oxidation	240717_Lynx.10280.10280. File:"240717_Lynx.wiff", NativeID:"sample=1 period=1 cycle=1855 experiment=9"
GLTGPIGPPGPAGAP	9|Oxidation|15|Oxidation	240717_Lynx.17314.17314. File:"240717_Lynx.wiff", NativeID:"sample=1 period=1 cycle=2028 experiment=9"
GEQGPSGASGPAGPR	3|Deamidated	240717_Lynx.2813.2813. File:"240717_Lynx.wiff", NativeID:"sample=1 period=1 cycle=1672 experiment=29"
GFPGLPGPSGEPGK	6|Oxidation|12|Oxidation	240717_Lynx.14974.14974. File:"240717_Lynx.wiff", NativeID:"sample=1 period=1 cycle=1971 experiment=6"
GEPGPPGPAGAAGPAGN	3|Oxidation|6|Oxidation	240717_Lynx.4605.4605. File:"240717_Lynx.wiff", NativeID:"sample=1 period=1 cycle=1716 experiment=33"
GETGPAGRPGEVGPP	9|Oxidation|15|Oxidation	240717_Lynx.3678.3678. File:"240717_Lynx.wiff", NativeID:"sample=1 period=1 cycle=1693 experiment=33"
GAPGDRGEPGPPGPAG	3|Oxidation|9|Oxidation|12|Oxidation	240717_Lynx.2200.2200. File:"240717_Lynx.wiff", NativeID:"sample=1 period=1 cycle=1657 experiment=31"
PGEQGPSGASGPAGPR	1|Oxidation|4|Deamidated	240717_Lynx.2981.2981. File:"240717_Lynx.wiff", NativeID:"sample=1 period=1 cycle=1676 experiment=33"
GEPGPTGLPGPPGER	3|Oxidation|9|Oxidation|12|Oxidation	240717_Lynx.6398.6398. File:"240717_Lynx.wiff", NativeID:"sample=1 period=1 cycle=1760 experiment=22"
GETGPAGRPGEVGPPG	9|Oxidation|15|Oxidation	240717_Lynx.3350.3350. File:"240717_Lynx.wiff", NativeID:"sample=1 period=1 cycle=1685 experiment=33"
GEPGPTGLPGPPGERG	3|Oxidation|9|Oxidation|12|Oxidation	240717_Lynx.5870.5870. File:"240717_Lynx.wiff", NativeID:"sample=1 period=1 cycle=1747 experiment=27"
SPGEQGPSGASGPAGPR	2|Oxidation	240717_Lynx.2736.2736. File:"240717_Lynx.wiff", NativeID:"sample=1 period=1 cycle=1670 experiment=34"
GPPGPMGPPGLAGPPGE	3|Oxidation|6|Oxidation|15|Oxidation	240717_Lynx.13342.13342. File:"240717_Lynx.wiff", NativeID:"sample=1 period=1 cycle=1931 experiment=14"
DGLNGLPGPIGPPGPR	4|Deamidated|7|Oxidation|13|Oxidation|15|Oxidation	240717_Lynx.19203.19203. File:"240717_Lynx.wiff", NativeID:"sample=1 period=1 cycle=2074 experiment=12"
GLTGPIGPPGPAGAPGDK	9|Oxidation	240717_Lynx.13142.13142. File:"240717_Lynx.wiff", NativeID:"sample=1 period=1 cycle=1926 experiment=19"
GANGAPGIAGAPGFPGAR	6|Oxidation|12|Oxidation|15|Oxidation	240717_Lynx.10096.10096. File:"240717_Lynx.wiff", NativeID:"sample=1 period=1 cycle=1850 experiment=30"
GFSGLDGAKGDAGPAGPK		240717_Lynx.7982.7982. File:"240717_Lynx.wiff", NativeID:"sample=1 period=1 cycle=1799 experiment=7"
NGDDGEAGKPGRPGER	1|Deamidated|10|Oxidation|13|Oxidation	240717_Lynx.823.823. File:"240717_Lynx.wiff", NativeID:"sample=1 period=1 cycle=1603 experiment=3"
GLTGPIGPPGPAGAPGDKG	9|Oxidation|15|Oxidation	240717_Lynx.11610.11610. File:"240717_Lynx.wiff", NativeID:"sample=1 period=1 cycle=1889 experiment=4"
GPPGEPGEPGASGPMGPR	3|Oxidation|6|Oxidation|9|Oxidation|15|Oxidation	240717_Lynx.2657.2657. File:"240717_Lynx.wiff", NativeID:"sample=1 period=1 cycle=1668 experiment=37"
~GETGPAGRPGEVGPPGPPG	9|Oxidation|11|Deamidated|15|Oxidation	240717_Lynx.5463.5463. File:"240717_Lynx.wiff", NativeID:"sample=1 period=1 cycle=1737 experiment=30"
GEPGSPGENGAPGQMGPR	3|Oxidation|6|Oxidation|12|Oxidation|15|Oxidation	240717_Lynx.1272.1272. File:"240717_Lynx.wiff", NativeID:"sample=1 period=1 cycle=1633 experiment=29"
PGEQGVPGDLGAPGPSGAR	1|Oxidation|4|Deamidated|7|Oxidation|15|Oxidation	240717_Lynx.6492.6492. File:"240717_Lynx.wiff", NativeID:"sample=1 period=1 cycle=1762 experiment=34"
GLTGPIGPPGPAGAPGDKGE	9|Oxidation|15|Oxidation	240717_Lynx.11962.11962. File:"240717_Lynx.wiff", NativeID:"sample=1 period=1 cycle=1897 experiment=28"
GPPGPMGPPGLAGPPGESGR	6|Oxidation|15|Oxidation	240717_Lynx.10809.10809. File:"240717_Lynx.wiff", NativeID:"sample=1 period=1 cycle=1868 experiment=5"
TGPPGPAGQDGRPGPPGPPG	4|Oxidation|9|Deamidated|13|Oxidation|16|Oxidation|19|Oxidation	240717_Lynx.3522.3522. File:"240717_Lynx.wiff", NativeID:"sample=1 period=1 cycle=1689 experiment=41"
GAPGDRGEPGPPGPAGFAGPPG	3|Oxidation|9|Oxidation|12|Oxidation|21|Oxidation	240717_Lynx.9771.9771. File:"240717_Lynx.wiff", NativeID:"sample=1 period=1 cycle=1842 experiment=33"
GPPGPMGPPGLAGPPGESGREG	3|Oxidation|6|Oxidation|9|Oxidation|15|Oxidation	240717_Lynx.8015.8015. File:"240717_Lynx.wiff", NativeID:"sample=1 period=1 cycle=1799 experiment=40"
TGPPGPAGQDGRPGPPGPPGAR	4|Oxidation|9|Deamidated|15|Oxidation|16|Oxidation|19|Oxidation	240717_Lynx.2850.2850. File:"240717_Lynx.wiff", NativeID:"sample=1 period=1 cycle=1673 experiment=25"
GEPGPPGPAGAAGPAGNPGADGQPGAK	5|Oxidation|6|Oxidation|17|Deamidated|18|Oxidation|23|Deamidated	240717_Lynx.4892.4892. File:"240717_Lynx.wiff", NativeID:"sample=1 period=1 cycle=1723 experiment=33"
GPPGPPGKNGDDGEAGKPGRPGER	3|Oxidation|6|Oxidation|9|Deamidated|18|Oxidation	240717_Lynx.899.899. File:"240717_Lynx.wiff", NativeID:"sample=1 period=1 cycle=1617 experiment=3"
GDRGETGPAGPPGAPGAPGAPGPVGPAGK	8|Oxidation|12|Oxidation|18|Oxidation	240717_Lynx.6409.6409. File:"240717_Lynx.wiff", NativeID:"sample=1 period=1 cycle=1760 experiment=33"
GDAGPAGPKGEPGSPGENGAPGQMGPR	12|Oxidation|15|Oxidation|21|Oxidation|24|Oxidation	240717_Lynx.1964.1964. File:"240717_Lynx.wiff", NativeID:"sample=1 period=1 cycle=1651 experiment=41"
GAPGDRGEPGPPGPAGFAGPPGADGQPGAK	3|Oxidation|9|Oxidation|12|Oxidation|21|Oxidation	240717_Lynx.7926.7926. File:"240717_Lynx.wiff", NativeID:"sample=1 period=1 cycle=1797 experiment=33"
GLPGPPGAPGPQGFQGPPGEPGEPGASGPMGPR	3|Oxidation|6|Oxidation|9|Oxidation|18|Oxidation|21|Oxidation|24|Oxidation|30|Oxidation	240717_Lynx.12007.12007. File:"240717_Lynx.wiff", NativeID:"sample=1 period=1 cycle=1898 experiment=32"
SAGPPGATGFPGAAGR	5|Oxidation|11|Oxidation	240717_Lynx.6714.6714. File:"240717_Lynx.wiff", NativeID:"sample=1 period=1 cycle=1768 experiment=10"
GSAGPPGATGFPGAAGR	6|Oxidation|12|Oxidation	240717_Lynx.6352.6352. File:"240717_Lynx.wiff", NativeID:"sample=1 period=1 cycle=1759 experiment=17"
GPAGSPGTPGPQGIAGQR	12|Deamidated|17|Deamidated	240717_Lynx.7834.7834. File:"240717_Lynx.wiff", NativeID:"sample=1 period=1 cycle=1795 experiment=23"
GAPGADGPAGSPGTPGPQGIAGQR	3|Oxidation|18|Deamidated|23|Deamidated	240717_Lynx.9204.9204. File:"240717_Lynx.wiff", NativeID:"sample=1 period=1 cycle=1828 experiment=40"
GPPGSAGAPGKDGLNGLPGPIGPPGPR	15|Deamidated|18|Oxidation|24|Oxidation|26|Oxidation	240717_Lynx.14699.14699. File:"240717_Lynx.wiff", NativeID:"sample=1 period=1 cycle=1964 experiment=18"
~GPPGPMGPPGL	5|Oxidation|6|Oxidation	240717_Lynx.15175.15175. File:"240717_Lynx.wiff", NativeID:"sample=1 period=1 cycle=1976 experiment=2"
Taxonomic match: Heterocephalus glaber Average Score= [0.3797493]
Containing these species:Heterocephalus glaber
XP_004849563.1 collagen alpha-1(XXVII) chain isoform X1 [Heterocephalus glaber]
~LPGVPGAR		240717_Lynx.6419.6419. File:"240717_Lynx.wiff", NativeID:"sample=1 period=1 cycle=1761 experiment=2"
~GLPGVPGAR		240717_Lynx.6952.6952. File:"240717_Lynx.wiff", NativeID:"sample=1 period=1 cycle=1774 experiment=2"
XP_004859739.1 collagen alpha-1(I) chain isoform X1 [Heterocephalus glaber]
GAAGLPGPK	6|Oxidation	240717_Lynx.3730.3730. File:"240717_Lynx.wiff", NativeID:"sample=1 period=1 cycle=1695 experiment=3"
GFSGLDGAK		240717_Lynx.10068.10068. File:"240717_Lynx.wiff", NativeID:"sample=1 period=1 cycle=1850 experiment=2"
GVVGLPGQR	6|Oxidation	240717_Lynx.7403.7403. File:"240717_Lynx.wiff", NativeID:"sample=1 period=1 cycle=1785 experiment=2"
QGPPGPAGPR	1|Deamidated|4|Oxidation	240717_Lynx.4059.4059. File:"240717_Lynx.wiff", NativeID:"sample=1 period=1 cycle=1703 experiment=4"
GLTGPIGPPGP	9|Oxidation	240717_Lynx.18824.18824. File:"240717_Lynx.wiff", NativeID:"sample=1 period=1 cycle=2065 experiment=2"
PGPQGIAGQR	9|Deamidated	240717_Lynx.4375.4375. File:"240717_Lynx.wiff", NativeID:"sample=1 period=1 cycle=1711 experiment=8"
GVPGPPGAVGPA	3|Oxidation|6|Oxidation	240717_Lynx.8473.8473. File:"240717_Lynx.wiff", NativeID:"sample=1 period=1 cycle=1811 experiment=6"
GLPGTAGLPGM	3|Oxidation|9|Oxidation|11|Oxidation	240717_Lynx.11201.11201. File:"240717_Lynx.wiff", NativeID:"sample=1 period=1 cycle=1879 experiment=5"
PIGNVGAPGPK	10|Oxidation	240717_Lynx.4701.4701. File:"240717_Lynx.wiff", NativeID:"sample=1 period=1 cycle=1719 experiment=6"
GFSGLDGAKGD		240717_Lynx.8517.8517. File:"240717_Lynx.wiff", NativeID:"sample=1 period=1 cycle=1812 experiment=9"
PGPPGAVGPAGK	1|Oxidation|4|Oxidation	240717_Lynx.4745.4745. File:"240717_Lynx.wiff", NativeID:"sample=1 period=1 cycle=1720 experiment=9"
~PGAPGPVGPAGK	1|Oxidation|4|Oxidation	240717_Lynx.4745.4745. File:"240717_Lynx.wiff", NativeID:"sample=1 period=1 cycle=1720 experiment=9"
IAGAPGFPGAR	5|Oxidation|8|Oxidation	240717_Lynx.7857.7857. File:"240717_Lynx.wiff", NativeID:"sample=1 period=1 cycle=1796 experiment=5"
GLTGPIGPPGPA	9|Oxidation	240717_Lynx.18092.18092. File:"240717_Lynx.wiff", NativeID:"sample=1 period=1 cycle=2047 experiment=8"
VPGPMGPSGPR	5|Oxidation	240717_Lynx.3861.3861. File:"240717_Lynx.wiff", NativeID:"sample=1 period=1 cycle=1698 experiment=11"
GPIGNVGAPGPK	11|Oxidation	240717_Lynx.5807.5807. File:"240717_Lynx.wiff", NativeID:"sample=1 period=1 cycle=1746 experiment=5"
GVVGLPGQRGE	6|Oxidation|8|Deamidated	240717_Lynx.8519.8519. File:"240717_Lynx.wiff", NativeID:"sample=1 period=1 cycle=1812 experiment=11"
GFPGADGVAGPK	3|Oxidation	240717_Lynx.8350.8350. File:"240717_Lynx.wiff", NativeID:"sample=1 period=1 cycle=1808 experiment=6"
PGATGFPGAAGR	1|Oxidation|7|Oxidation	240717_Lynx.5072.5072. File:"240717_Lynx.wiff", NativeID:"sample=1 period=1 cycle=1728 experiment=8"
GIAGAPGFPGAR	6|Oxidation|9|Oxidation	240717_Lynx.9295.9295. File:"240717_Lynx.wiff", NativeID:"sample=1 period=1 cycle=1831 experiment=8"
GVQGPPGPAGPR	3|Deamidated|6|Oxidation	240717_Lynx.4068.4068. File:"240717_Lynx.wiff", NativeID:"sample=1 period=1 cycle=1703 experiment=13"
GLTGPIGPPGPAG	9|Oxidation	240717_Lynx.17717.17717. File:"240717_Lynx.wiff", NativeID:"sample=1 period=1 cycle=2038 experiment=2"
EGSPGAEGSPGR	4|Oxidation|10|Oxidation	240717_Lynx.826.826. File:"240717_Lynx.wiff", NativeID:"sample=1 period=1 cycle=1604 experiment=2"
GPPGPMGPPGLAG	5|Oxidation|6|Oxidation	240717_Lynx.12348.12348. File:"240717_Lynx.wiff", NativeID:"sample=1 period=1 cycle=1907 experiment=4"
GVPGPPGAVGPAGK		240717_Lynx.8523.8523. File:"240717_Lynx.wiff", NativeID:"sample=1 period=1 cycle=1812 experiment=15"
GVQGPPGPAGPRG	3|Deamidated|6|Oxidation	240717_Lynx.3948.3948. File:"240717_Lynx.wiff", NativeID:"sample=1 period=1 cycle=1700 experiment=16"
GQAGVMGFPGPK	6|Oxidation|9|Oxidation	240717_Lynx.7369.7369. File:"240717_Lynx.wiff", NativeID:"sample=1 period=1 cycle=1784 experiment=9"
GLTGPIGPPGPAGA	9|Oxidation	240717_Lynx.18746.18746. File:"240717_Lynx.wiff", NativeID:"sample=1 period=1 cycle=2063 experiment=6"
GFSGLQGPPGPPG	9|Oxidation|12|Oxidation	240717_Lynx.14068.14068. File:"240717_Lynx.wiff", NativeID:"sample=1 period=1 cycle=1949 experiment=2"
GLTGSPGSPGPDGK	6|Oxidation	240717_Lynx.3253.3253. File:"240717_Lynx.wiff", NativeID:"sample=1 period=1 cycle=1683 experiment=18"
EQGPSGASGPAGPR	2|Deamidated	240717_Lynx.2809.2809. File:"240717_Lynx.wiff", NativeID:"sample=1 period=1 cycle=1672 experiment=25"
APGIAGAPGFPGAR	2|Oxidation|8|Oxidation|11|Oxidation	240717_Lynx.10280.10280. File:"240717_Lynx.wiff", NativeID:"sample=1 period=1 cycle=1855 experiment=9"
GVPGPPGAVGPAGKD	3|Oxidation|6|Oxidation	240717_Lynx.5004.5004. File:"240717_Lynx.wiff", NativeID:"sample=1 period=1 cycle=1726 experiment=22"
GNDGATGAAGPPGPTG	12|Oxidation	240717_Lynx.3427.3427. File:"240717_Lynx.wiff", NativeID:"sample=1 period=1 cycle=1687 experiment=28"
GEQGPSGASGPAGPR	3|Deamidated	240717_Lynx.2813.2813. File:"240717_Lynx.wiff", NativeID:"sample=1 period=1 cycle=1672 experiment=29"
GFPGLPGPSGEPGK	6|Oxidation|12|Oxidation	240717_Lynx.14974.14974. File:"240717_Lynx.wiff", NativeID:"sample=1 period=1 cycle=1971 experiment=6"
GEPGPPGPAGAAGPAGN	3|Oxidation|6|Oxidation	240717_Lynx.4605.4605. File:"240717_Lynx.wiff", NativeID:"sample=1 period=1 cycle=1716 experiment=33"
GAPGDRGEPGPPGPAG	3|Oxidation|9|Oxidation|12|Oxidation	240717_Lynx.2200.2200. File:"240717_Lynx.wiff", NativeID:"sample=1 period=1 cycle=1657 experiment=31"
PGEQGPSGASGPAGPR	1|Oxidation|4|Deamidated	240717_Lynx.2981.2981. File:"240717_Lynx.wiff", NativeID:"sample=1 period=1 cycle=1676 experiment=33"
PTGPAGPPGFPGAVGAK	8|Oxidation|11|Oxidation	240717_Lynx.11179.11179. File:"240717_Lynx.wiff", NativeID:"sample=1 period=1 cycle=1878 experiment=8"
SPGEQGPSGASGPAGPR	2|Oxidation	240717_Lynx.2736.2736. File:"240717_Lynx.wiff", NativeID:"sample=1 period=1 cycle=1670 experiment=34"
GPPGPMGPPGLAGPPGE	3|Oxidation|6|Oxidation|15|Oxidation	240717_Lynx.13342.13342. File:"240717_Lynx.wiff", NativeID:"sample=1 period=1 cycle=1931 experiment=14"
GNDGATGAAGPPGPTGPAG	12|Oxidation	240717_Lynx.5090.5090. File:"240717_Lynx.wiff", NativeID:"sample=1 period=1 cycle=1728 experiment=26"
DGLNGLPGPIGPPGPR	4|Deamidated|7|Oxidation|13|Oxidation|15|Oxidation	240717_Lynx.19203.19203. File:"240717_Lynx.wiff", NativeID:"sample=1 period=1 cycle=2074 experiment=12"
GANGAPGIAGAPGFPGAR	6|Oxidation|12|Oxidation|15|Oxidation	240717_Lynx.10096.10096. File:"240717_Lynx.wiff", NativeID:"sample=1 period=1 cycle=1850 experiment=30"
GFSGLDGAKGDAGPAGPK		240717_Lynx.7982.7982. File:"240717_Lynx.wiff", NativeID:"sample=1 period=1 cycle=1799 experiment=7"
GPAGAPGTPGPQGIAGQR	6|Oxidation|12|Deamidated|17|Deamidated	240717_Lynx.7793.7793. File:"240717_Lynx.wiff", NativeID:"sample=1 period=1 cycle=1794 experiment=23"
NGDDGEAGKPGRPGER	1|Deamidated|10|Oxidation|13|Oxidation	240717_Lynx.823.823. File:"240717_Lynx.wiff", NativeID:"sample=1 period=1 cycle=1603 experiment=3"
GPPGEPGEPGASGPMGPR	3|Oxidation|6|Oxidation|9|Oxidation|15|Oxidation	240717_Lynx.2657.2657. File:"240717_Lynx.wiff", NativeID:"sample=1 period=1 cycle=1668 experiment=37"
GEPGSPGENGAPGQMGPR	3|Oxidation|6|Oxidation|12|Oxidation|15|Oxidation	240717_Lynx.1272.1272. File:"240717_Lynx.wiff", NativeID:"sample=1 period=1 cycle=1633 experiment=29"
GPPGPMGPPGLAGPPGESGR	6|Oxidation|15|Oxidation	240717_Lynx.10809.10809. File:"240717_Lynx.wiff", NativeID:"sample=1 period=1 cycle=1868 experiment=5"
TGPPGPAGQDGRPGPPGPPG	4|Oxidation|9|Deamidated|13|Oxidation|16|Oxidation|19|Oxidation	240717_Lynx.3522.3522. File:"240717_Lynx.wiff", NativeID:"sample=1 period=1 cycle=1689 experiment=41"
GPPGPTGPAGPPGFPGAVGAK	3|Oxidation|12|Oxidation|15|Oxidation	240717_Lynx.12456.12456. File:"240717_Lynx.wiff", NativeID:"sample=1 period=1 cycle=1909 experiment=30"
GPPGSPGEQGPSGASGPAGPR	3|Oxidation|6|Oxidation	240717_Lynx.3153.3153. File:"240717_Lynx.wiff", NativeID:"sample=1 period=1 cycle=1680 experiment=41"
GAPGDRGEPGPPGPAGFAGPPG	3|Oxidation|9|Oxidation|12|Oxidation|21|Oxidation	240717_Lynx.9771.9771. File:"240717_Lynx.wiff", NativeID:"sample=1 period=1 cycle=1842 experiment=33"
GPPGPMGPPGLAGPPGESGREG	3|Oxidation|6|Oxidation|9|Oxidation|15|Oxidation	240717_Lynx.8015.8015. File:"240717_Lynx.wiff", NativeID:"sample=1 period=1 cycle=1799 experiment=40"
TGPPGPAGQDGRPGPPGPPGAR	4|Oxidation|9|Deamidated|15|Oxidation|16|Oxidation|19|Oxidation	240717_Lynx.2850.2850. File:"240717_Lynx.wiff", NativeID:"sample=1 period=1 cycle=1673 experiment=25"
GSPGADGPAGAPGTPGPQGIAGQR	12|Oxidation	240717_Lynx.7662.7662. File:"240717_Lynx.wiff", NativeID:"sample=1 period=1 cycle=1791 experiment=15"
GPPGPPGSPGEQGPSGASGPAGPR	3|Oxidation|6|Oxidation|9|Oxidation|12|Deamidated	240717_Lynx.4206.4206. File:"240717_Lynx.wiff", NativeID:"sample=1 period=1 cycle=1706 experiment=28"
GDAGAPGAPGSQGAPGLQGMPGER	6|Oxidation|9|Oxidation|15|Oxidation|20|Oxidation|21|Oxidation	240717_Lynx.3596.3596. File:"240717_Lynx.wiff", NativeID:"sample=1 period=1 cycle=1691 experiment=33"
GEPGPPGPAGAAGPAGNPGADGQPGAK	5|Oxidation|6|Oxidation|17|Deamidated|18|Oxidation|23|Deamidated	240717_Lynx.4892.4892. File:"240717_Lynx.wiff", NativeID:"sample=1 period=1 cycle=1723 experiment=33"
GPPGPPGKNGDDGEAGKPGRPGER	3|Oxidation|6|Oxidation|9|Deamidated|18|Oxidation	240717_Lynx.899.899. File:"240717_Lynx.wiff", NativeID:"sample=1 period=1 cycle=1617 experiment=3"
GNDGATGAAGPPGPTGPAGPPGFPGAVG	2|Deamidated|12|Oxidation|21|Oxidation|24|Oxidation	240717_Lynx.17855.17855. File:"240717_Lynx.wiff", NativeID:"sample=1 period=1 cycle=2041 experiment=17"
GLQGPPGPPGSPGEQGPSGASGPAGPR	3|Deamidated|6|Oxidation|8|Oxidation|12|Oxidation|15|Deamidated	240717_Lynx.7761.7761. File:"240717_Lynx.wiff", NativeID:"sample=1 period=1 cycle=1793 experiment=32"
GNDGATGAAGPPGPTGPAGPPGFPGAVGA	2|Deamidated|12|Oxidation|21|Oxidation|24|Oxidation	240717_Lynx.18801.18801. File:"240717_Lynx.wiff", NativeID:"sample=1 period=1 cycle=2064 experiment=20"
GDAGPAGPKGEPGSPGENGAPGQMGPR	12|Oxidation|15|Oxidation|21|Oxidation|24|Oxidation	240717_Lynx.1964.1964. File:"240717_Lynx.wiff", NativeID:"sample=1 period=1 cycle=1651 experiment=41"
GNDGATGAAGPPGPTGPAGPPGFPGAVGAK	12|Oxidation|21|Oxidation	240717_Lynx.16444.16444. File:"240717_Lynx.wiff", NativeID:"sample=1 period=1 cycle=2006 experiment=41"
GFSGLQGPPGPPGSPGEQGPSGASGPAGPR	9|Oxidation|12|Oxidation	240717_Lynx.14216.14216. File:"240717_Lynx.wiff", NativeID:"sample=1 period=1 cycle=1952 experiment=27"
GAPGDRGEPGPPGPAGFAGPPGADGQPGAK	3|Oxidation|9|Oxidation|12|Oxidation|21|Oxidation	240717_Lynx.7926.7926. File:"240717_Lynx.wiff", NativeID:"sample=1 period=1 cycle=1797 experiment=33"
SAGPPGATGFPGAAGR	5|Oxidation|11|Oxidation	240717_Lynx.6714.6714. File:"240717_Lynx.wiff", NativeID:"sample=1 period=1 cycle=1768 experiment=10"
GSAGPPGATGFPGAAGR	6|Oxidation|12|Oxidation	240717_Lynx.6352.6352. File:"240717_Lynx.wiff", NativeID:"sample=1 period=1 cycle=1759 experiment=17"
GSNGAPGNDGAKGDAGAPGAPGSQGAPGLQGMPGER	3|Deamidated|18|Oxidation|21|Oxidation|27|Oxidation|32|Oxidation|33|Oxidation	240717_Lynx.3071.3071. File:"240717_Lynx.wiff", NativeID:"sample=1 period=1 cycle=1678 experiment=41"
GPPGSAGSPGKDGLNGLPGPIGPPGPR	15|Deamidated|18|Oxidation|24|Oxidation|26|Oxidation	240717_Lynx.13759.13759. File:"240717_Lynx.wiff", NativeID:"sample=1 period=1 cycle=1941 experiment=21"
GLPGPPGSPGPQGFQGPPGEPGEPGASGPMGPR	3|Oxidation|9|Oxidation|15|Deamidated|18|Oxidation|21|Oxidation|24|Oxidation|30|Oxidation	240717_Lynx.12625.12625. File:"240717_Lynx.wiff", NativeID:"sample=1 period=1 cycle=1913 experiment=35"
GEPGPVGVQGPPGPAGEEGK	3|Oxidation|5|Oxidation|12|Oxidation	240717_Lynx.6694.6694. File:"240717_Lynx.wiff", NativeID:"sample=1 period=1 cycle=1767 experiment=31"
~GPPGPMGPPGL	5|Oxidation|6|Oxidation	240717_Lynx.15175.15175. File:"240717_Lynx.wiff", NativeID:"sample=1 period=1 cycle=1976 experiment=2"
XP_021098784.1 collagen alpha-1(II) chain isoform X1 [Heterocephalus glaber]
GLTGPIGPPGP	9|Oxidation	240717_Lynx.18824.18824. File:"240717_Lynx.wiff", NativeID:"sample=1 period=1 cycle=2065 experiment=2"
~PGPQGLAGQR	9|Deamidated	240717_Lynx.4375.4375. File:"240717_Lynx.wiff", NativeID:"sample=1 period=1 cycle=1711 experiment=8"
GLTGPIGPPGPA	9|Oxidation	240717_Lynx.18092.18092. File:"240717_Lynx.wiff", NativeID:"sample=1 period=1 cycle=2047 experiment=8"
PGATGFPGAAGR	1|Oxidation|7|Oxidation	240717_Lynx.5072.5072. File:"240717_Lynx.wiff", NativeID:"sample=1 period=1 cycle=1728 experiment=8"
GLTGPIGPPGPAG	9|Oxidation	240717_Lynx.17717.17717. File:"240717_Lynx.wiff", NativeID:"sample=1 period=1 cycle=2038 experiment=2"
GLTGPIGPPGPAGA	9|Oxidation	240717_Lynx.18746.18746. File:"240717_Lynx.wiff", NativeID:"sample=1 period=1 cycle=2063 experiment=6"
GFPGLPGPSGEPGK	6|Oxidation|12|Oxidation	240717_Lynx.14974.14974. File:"240717_Lynx.wiff", NativeID:"sample=1 period=1 cycle=1971 experiment=6"
XP_004862750.1 collagen alpha-2(I) chain [Heterocephalus glaber]
PGPIGPAGAR		240717_Lynx.5560.5560. File:"240717_Lynx.wiff", NativeID:"sample=1 period=1 cycle=1740 experiment=4"
VGPVGAVGPR		240717_Lynx.7939.7939. File:"240717_Lynx.wiff", NativeID:"sample=1 period=1 cycle=1798 experiment=5"
GPMGLMGPR	3|Oxidation|6|Oxidation	240717_Lynx.4330.4330. File:"240717_Lynx.wiff", NativeID:"sample=1 period=1 cycle=1710 experiment=4"
PGILGLPGSR	1|Oxidation|7|Oxidation	240717_Lynx.17430.17430. File:"240717_Lynx.wiff", NativeID:"sample=1 period=1 cycle=2031 experiment=2"
~PLGLAGPPGAR	8|Oxidation	240717_Lynx.11487.11487. File:"240717_Lynx.wiff", NativeID:"sample=1 period=1 cycle=1886 experiment=4"
GSDGSVGPVGPAG		240717_Lynx.7942.7942. File:"240717_Lynx.wiff", NativeID:"sample=1 period=1 cycle=1798 experiment=8"
GPGPMGLMGPR	5|Oxidation|8|Oxidation	240717_Lynx.5977.5977. File:"240717_Lynx.wiff", NativeID:"sample=1 period=1 cycle=1750 experiment=11"
~PGPLGLAGPPGAR	1|Oxidation|10|Oxidation	240717_Lynx.25103.25103. File:"240717_Lynx.wiff", NativeID:"sample=1 period=1 cycle=2234 experiment=2"
GFPGTPGLPGFK	3|Oxidation|9|Oxidation	240717_Lynx.22513.22513. File:"240717_Lynx.wiff", NativeID:"sample=1 period=1 cycle=2162 experiment=3"
LGAPGILGLPGSR	4|Oxidation|10|Oxidation	240717_Lynx.22514.22514. File:"240717_Lynx.wiff", NativeID:"sample=1 period=1 cycle=2162 experiment=4"
PGEFGLPGPAGPR	1|Oxidation|7|Oxidation	240717_Lynx.15713.15713. File:"240717_Lynx.wiff", NativeID:"sample=1 period=1 cycle=1989 experiment=7"
LPGVAGAPGLPGPR	2|Oxidation|8|Oxidation|13|Oxidation	240717_Lynx.11779.11779. File:"240717_Lynx.wiff", NativeID:"sample=1 period=1 cycle=1893 experiment=9"
~EPGPLGLAGPPGAR	2|Oxidation|11|Oxidation	240717_Lynx.15224.15224. File:"240717_Lynx.wiff", NativeID:"sample=1 period=1 cycle=1977 experiment=10"
GSDGSVGPVGPAGPIG		240717_Lynx.18383.18383. File:"240717_Lynx.wiff", NativeID:"sample=1 period=1 cycle=2054 experiment=12"
~ILGAPGILGLPGSR	5|Oxidation|11|Oxidation	240717_Lynx.29007.29007. File:"240717_Lynx.wiff", NativeID:"sample=1 period=1 cycle=2382 experiment=5"
LPGEFGLPGPAGPR	2|Oxidation|8|Oxidation	240717_Lynx.19653.19653. File:"240717_Lynx.wiff", NativeID:"sample=1 period=1 cycle=2085 experiment=11"
GSPGERGEVGPAGPN	3|Oxidation|15|Deamidated	240717_Lynx.3630.3630. File:"240717_Lynx.wiff", NativeID:"sample=1 period=1 cycle=1692 experiment=26"
~GILGAPGILGLPGSR	6|Oxidation|12|Oxidation	240717_Lynx.30041.30041. File:"240717_Lynx.wiff", NativeID:"sample=1 period=1 cycle=2448 experiment=2"
GLPGEFGLPGPAGPR	3|Oxidation|11|Oxidation	240717_Lynx.27182.27182. File:"240717_Lynx.wiff", NativeID:"sample=1 period=1 cycle=2298 experiment=4"
GPNGDAGRPGEPGLM	3|Deamidated|9|Oxidation|12|Oxidation|15|Oxidation	240717_Lynx.3595.3595. File:"240717_Lynx.wiff", NativeID:"sample=1 period=1 cycle=1691 experiment=32"
AAGLPGVAGAPGLPGPR	5|Oxidation|11|Oxidation|16|Oxidation	240717_Lynx.14489.14489. File:"240717_Lynx.wiff", NativeID:"sample=1 period=1 cycle=1959 experiment=13"
GLPGEFGLPGPAGPRG	3|Oxidation|11|Oxidation	240717_Lynx.20354.20354. File:"240717_Lynx.wiff", NativeID:"sample=1 period=1 cycle=2102 experiment=15"
GPNGDAGRPGEPGLMG	3|Deamidated|9|Oxidation|12|Oxidation|15|Oxidation	240717_Lynx.3795.3795. File:"240717_Lynx.wiff", NativeID:"sample=1 period=1 cycle=1696 experiment=27"
GAAGLPGVAGAPGLPGPR	6|Oxidation|12|Oxidation|17|Oxidation	240717_Lynx.14904.14904. File:"240717_Lynx.wiff", NativeID:"sample=1 period=1 cycle=1969 experiment=18"
~PQGILGAPGILGLPGSR	8|Oxidation|14|Oxidation	240717_Lynx.29928.29928. File:"240717_Lynx.wiff", NativeID:"sample=1 period=1 cycle=2439 experiment=3"
GPAGEPGEPGQTGPAGAR	6|Oxidation|9|Oxidation|11|Deamidated	240717_Lynx.2594.2594. File:"240717_Lynx.wiff", NativeID:"sample=1 period=1 cycle=1667 experiment=15"
~GPQGILGAPGILGLPGSR	9|Oxidation|15|Oxidation	240717_Lynx.30054.30054. File:"240717_Lynx.wiff", NativeID:"sample=1 period=1 cycle=2449 experiment=5"
GPAGPNGFAGPAGAAGQPGAK	6|Deamidated|17|Deamidated|18|Oxidation	240717_Lynx.9278.9278. File:"240717_Lynx.wiff", NativeID:"sample=1 period=1 cycle=1830 experiment=32"
GEPGSAGPQGPPGPSGEEGK	3|Oxidation|12|Oxidation	240717_Lynx.2577.2577. File:"240717_Lynx.wiff", NativeID:"sample=1 period=1 cycle=1666 experiment=39"
FQGPAGEPGEPGQTGPAGAR	2|Deamidated|8|Oxidation|11|Oxidation|13|Deamidated	240717_Lynx.6252.6252. File:"240717_Lynx.wiff", NativeID:"sample=1 period=1 cycle=1756 experiment=40"
GEVGPAGPNGFAGPAGAAGQPGAK	21|Oxidation	240717_Lynx.11575.11575. File:"240717_Lynx.wiff", NativeID:"sample=1 period=1 cycle=1888 experiment=10"
GAPGPDGNNGAQGPPGPQGVQGGK	3|Oxidation|15|Oxidation	240717_Lynx.3304.3304. File:"240717_Lynx.wiff", NativeID:"sample=1 period=1 cycle=1684 experiment=28"
GEVGPAGPNGFAGPAGAAGQPGAKGER	9|Deamidated|20|Deamidated|21|Oxidation	240717_Lynx.10422.10422. File:"240717_Lynx.wiff", NativeID:"sample=1 period=1 cycle=1858 experiment=28"
GSPGERGEVGPAGPNGFAGPAGAAGQPGAK	11|Oxidation|27|Oxidation	240717_Lynx.8665.8665. File:"240717_Lynx.wiff", NativeID:"sample=1 period=1 cycle=1815 experiment=34"
SPGSVGPAGPR	2|Oxidation	240717_Lynx.2874.2874. File:"240717_Lynx.wiff", NativeID:"sample=1 period=1 cycle=1674 experiment=8"
PPGAAGATGAR	2|Oxidation	240717_Lynx.5108.5108. File:"240717_Lynx.wiff", NativeID:"sample=1 period=1 cycle=1729 experiment=3"
Taxonomic match: Chinchilla lanigera Average Score= [0.37413624]
Containing these species:Chinchilla lanigera
XP_005382701.1 PREDICTED: collagen alpha-1(XXVII) chain isoform X1 [Chinchilla lanigera]
~LPGVPGAR		240717_Lynx.6419.6419. File:"240717_Lynx.wiff", NativeID:"sample=1 period=1 cycle=1761 experiment=2"
~GLPGVPGAR		240717_Lynx.6952.6952. File:"240717_Lynx.wiff", NativeID:"sample=1 period=1 cycle=1774 experiment=2"
XP_005394233.1 PREDICTED: collagen alpha-1(I) chain isoform X1 [Chinchilla lanigera]
GAAGLPGPK	6|Oxidation	240717_Lynx.3730.3730. File:"240717_Lynx.wiff", NativeID:"sample=1 period=1 cycle=1695 experiment=3"
GFSGLDGAK		240717_Lynx.10068.10068. File:"240717_Lynx.wiff", NativeID:"sample=1 period=1 cycle=1850 experiment=2"
GVVGLPGQR	6|Oxidation	240717_Lynx.7403.7403. File:"240717_Lynx.wiff", NativeID:"sample=1 period=1 cycle=1785 experiment=2"
QGPPGPAGPR	1|Deamidated|4|Oxidation	240717_Lynx.4059.4059. File:"240717_Lynx.wiff", NativeID:"sample=1 period=1 cycle=1703 experiment=4"
GLTGPIGPPGP	9|Oxidation	240717_Lynx.18824.18824. File:"240717_Lynx.wiff", NativeID:"sample=1 period=1 cycle=2065 experiment=2"
PGPQGIAGQR	9|Deamidated	240717_Lynx.4375.4375. File:"240717_Lynx.wiff", NativeID:"sample=1 period=1 cycle=1711 experiment=8"
GLPGTAGLPGM	3|Oxidation|9|Oxidation|11|Oxidation	240717_Lynx.11201.11201. File:"240717_Lynx.wiff", NativeID:"sample=1 period=1 cycle=1879 experiment=5"
PIGNVGAPGPK	10|Oxidation	240717_Lynx.4701.4701. File:"240717_Lynx.wiff", NativeID:"sample=1 period=1 cycle=1719 experiment=6"
GFSGLDGAKGD		240717_Lynx.8517.8517. File:"240717_Lynx.wiff", NativeID:"sample=1 period=1 cycle=1812 experiment=9"
~PGAPGPVGPAGK	1|Oxidation|4|Oxidation	240717_Lynx.4745.4745. File:"240717_Lynx.wiff", NativeID:"sample=1 period=1 cycle=1720 experiment=9"
IAGAPGFPGAR	5|Oxidation|8|Oxidation	240717_Lynx.7857.7857. File:"240717_Lynx.wiff", NativeID:"sample=1 period=1 cycle=1796 experiment=5"
GLTGPIGPPGPA	9|Oxidation	240717_Lynx.18092.18092. File:"240717_Lynx.wiff", NativeID:"sample=1 period=1 cycle=2047 experiment=8"
VPGPMGPSGPR	5|Oxidation	240717_Lynx.3861.3861. File:"240717_Lynx.wiff", NativeID:"sample=1 period=1 cycle=1698 experiment=11"
GPIGNVGAPGPK	11|Oxidation	240717_Lynx.5807.5807. File:"240717_Lynx.wiff", NativeID:"sample=1 period=1 cycle=1746 experiment=5"
GVVGLPGQRGE	6|Oxidation|8|Deamidated	240717_Lynx.8519.8519. File:"240717_Lynx.wiff", NativeID:"sample=1 period=1 cycle=1812 experiment=11"
GFPGADGVAGPK	3|Oxidation	240717_Lynx.8350.8350. File:"240717_Lynx.wiff", NativeID:"sample=1 period=1 cycle=1808 experiment=6"
PGATGFPGAAGR	1|Oxidation|7|Oxidation	240717_Lynx.5072.5072. File:"240717_Lynx.wiff", NativeID:"sample=1 period=1 cycle=1728 experiment=8"
GIAGAPGFPGAR	6|Oxidation|9|Oxidation	240717_Lynx.9295.9295. File:"240717_Lynx.wiff", NativeID:"sample=1 period=1 cycle=1831 experiment=8"
GVQGPPGPAGPR	3|Deamidated|6|Oxidation	240717_Lynx.4068.4068. File:"240717_Lynx.wiff", NativeID:"sample=1 period=1 cycle=1703 experiment=13"
GLTGPIGPPGPAG	9|Oxidation	240717_Lynx.17717.17717. File:"240717_Lynx.wiff", NativeID:"sample=1 period=1 cycle=2038 experiment=2"
EGSPGAEGSPGR	4|Oxidation|10|Oxidation	240717_Lynx.826.826. File:"240717_Lynx.wiff", NativeID:"sample=1 period=1 cycle=1604 experiment=2"
GPPGPMGPPGLAG	5|Oxidation|6|Oxidation	240717_Lynx.12348.12348. File:"240717_Lynx.wiff", NativeID:"sample=1 period=1 cycle=1907 experiment=4"
GVQGPPGPAGPRG	3|Deamidated|6|Oxidation	240717_Lynx.3948.3948. File:"240717_Lynx.wiff", NativeID:"sample=1 period=1 cycle=1700 experiment=16"
GQAGVMGFPGPK	6|Oxidation|9|Oxidation	240717_Lynx.7369.7369. File:"240717_Lynx.wiff", NativeID:"sample=1 period=1 cycle=1784 experiment=9"
GLTGPIGPPGPAGA	9|Oxidation	240717_Lynx.18746.18746. File:"240717_Lynx.wiff", NativeID:"sample=1 period=1 cycle=2063 experiment=6"
GLTGSPGSPGPDGK	6|Oxidation	240717_Lynx.3253.3253. File:"240717_Lynx.wiff", NativeID:"sample=1 period=1 cycle=1683 experiment=18"
EQGPSGASGPAGPR	2|Deamidated	240717_Lynx.2809.2809. File:"240717_Lynx.wiff", NativeID:"sample=1 period=1 cycle=1672 experiment=25"
VPGDLGAPGPSGAR	2|Oxidation|8|Oxidation	240717_Lynx.4716.4716. File:"240717_Lynx.wiff", NativeID:"sample=1 period=1 cycle=1719 experiment=21"
APGIAGAPGFPGAR	2|Oxidation|8|Oxidation|11|Oxidation	240717_Lynx.10280.10280. File:"240717_Lynx.wiff", NativeID:"sample=1 period=1 cycle=1855 experiment=9"
GLTGPIGPPGPAGAP	9|Oxidation|15|Oxidation	240717_Lynx.17314.17314. File:"240717_Lynx.wiff", NativeID:"sample=1 period=1 cycle=2028 experiment=9"
GNDGATGAAGPPGPTG	12|Oxidation	240717_Lynx.3427.3427. File:"240717_Lynx.wiff", NativeID:"sample=1 period=1 cycle=1687 experiment=28"
GEQGPSGASGPAGPR	3|Deamidated	240717_Lynx.2813.2813. File:"240717_Lynx.wiff", NativeID:"sample=1 period=1 cycle=1672 experiment=29"
GFPGLPGPSGEPGK	6|Oxidation|12|Oxidation	240717_Lynx.14974.14974. File:"240717_Lynx.wiff", NativeID:"sample=1 period=1 cycle=1971 experiment=6"
GEPGPPGPAGAAGPAGN	3|Oxidation|6|Oxidation	240717_Lynx.4605.4605. File:"240717_Lynx.wiff", NativeID:"sample=1 period=1 cycle=1716 experiment=33"
GETGPAGRPGEVGPP	9|Oxidation|15|Oxidation	240717_Lynx.3678.3678. File:"240717_Lynx.wiff", NativeID:"sample=1 period=1 cycle=1693 experiment=33"
GAPGDRGEPGPPGPAG	3|Oxidation|9|Oxidation|12|Oxidation	240717_Lynx.2200.2200. File:"240717_Lynx.wiff", NativeID:"sample=1 period=1 cycle=1657 experiment=31"
PGEQGPSGASGPAGPR	1|Oxidation|4|Deamidated	240717_Lynx.2981.2981. File:"240717_Lynx.wiff", NativeID:"sample=1 period=1 cycle=1676 experiment=33"
GEPGPTGLPGPPGER	3|Oxidation|9|Oxidation|12|Oxidation	240717_Lynx.6398.6398. File:"240717_Lynx.wiff", NativeID:"sample=1 period=1 cycle=1760 experiment=22"
GETGPAGRPGEVGPPG	9|Oxidation|15|Oxidation	240717_Lynx.3350.3350. File:"240717_Lynx.wiff", NativeID:"sample=1 period=1 cycle=1685 experiment=33"
PTGPAGPPGFPGAVGAK	8|Oxidation|11|Oxidation	240717_Lynx.11179.11179. File:"240717_Lynx.wiff", NativeID:"sample=1 period=1 cycle=1878 experiment=8"
GEPGPTGLPGPPGERG	3|Oxidation|9|Oxidation|12|Oxidation	240717_Lynx.5870.5870. File:"240717_Lynx.wiff", NativeID:"sample=1 period=1 cycle=1747 experiment=27"
SPGEQGPSGASGPAGPR	2|Oxidation	240717_Lynx.2736.2736. File:"240717_Lynx.wiff", NativeID:"sample=1 period=1 cycle=1670 experiment=34"
GPPGPMGPPGLAGPPGE	3|Oxidation|6|Oxidation|15|Oxidation	240717_Lynx.13342.13342. File:"240717_Lynx.wiff", NativeID:"sample=1 period=1 cycle=1931 experiment=14"
GNDGATGAAGPPGPTGPAG	12|Oxidation	240717_Lynx.5090.5090. File:"240717_Lynx.wiff", NativeID:"sample=1 period=1 cycle=1728 experiment=26"
DGLNGLPGPIGPPGPR	4|Deamidated|7|Oxidation|13|Oxidation|15|Oxidation	240717_Lynx.19203.19203. File:"240717_Lynx.wiff", NativeID:"sample=1 period=1 cycle=2074 experiment=12"
GLTGPIGPPGPAGAPGDK	9|Oxidation	240717_Lynx.13142.13142. File:"240717_Lynx.wiff", NativeID:"sample=1 period=1 cycle=1926 experiment=19"
GANGAPGIAGAPGFPGAR	6|Oxidation|12|Oxidation|15|Oxidation	240717_Lynx.10096.10096. File:"240717_Lynx.wiff", NativeID:"sample=1 period=1 cycle=1850 experiment=30"
GFSGLDGAKGDAGPAGPK		240717_Lynx.7982.7982. File:"240717_Lynx.wiff", NativeID:"sample=1 period=1 cycle=1799 experiment=7"
GPAGAPGTPGPQGIAGQR	6|Oxidation|12|Deamidated|17|Deamidated	240717_Lynx.7793.7793. File:"240717_Lynx.wiff", NativeID:"sample=1 period=1 cycle=1794 experiment=23"
NGDDGEAGKPGRPGER	1|Deamidated|10|Oxidation|13|Oxidation	240717_Lynx.823.823. File:"240717_Lynx.wiff", NativeID:"sample=1 period=1 cycle=1603 experiment=3"
GLTGPIGPPGPAGAPGDKG	9|Oxidation|15|Oxidation	240717_Lynx.11610.11610. File:"240717_Lynx.wiff", NativeID:"sample=1 period=1 cycle=1889 experiment=4"
GPPGEPGEPGASGPMGPR	3|Oxidation|6|Oxidation|9|Oxidation|15|Oxidation	240717_Lynx.2657.2657. File:"240717_Lynx.wiff", NativeID:"sample=1 period=1 cycle=1668 experiment=37"
~GETGPAGRPGEVGPPGPPG	9|Oxidation|11|Deamidated|15|Oxidation	240717_Lynx.5463.5463. File:"240717_Lynx.wiff", NativeID:"sample=1 period=1 cycle=1737 experiment=30"
TGDAGPVGPPGPPGPPGPPG	10|Oxidation|13|Oxidation|16|Oxidation|19|Oxidation	240717_Lynx.7883.7883. File:"240717_Lynx.wiff", NativeID:"sample=1 period=1 cycle=1796 experiment=31"
GEPGSPGENGAPGQMGPR	3|Oxidation|6|Oxidation|12|Oxidation|15|Oxidation	240717_Lynx.1272.1272. File:"240717_Lynx.wiff", NativeID:"sample=1 period=1 cycle=1633 experiment=29"
PGEQGVPGDLGAPGPSGAR	1|Oxidation|4|Deamidated|7|Oxidation|15|Oxidation	240717_Lynx.6492.6492. File:"240717_Lynx.wiff", NativeID:"sample=1 period=1 cycle=1762 experiment=34"
GLTGPIGPPGPAGAPGDKGE	9|Oxidation|15|Oxidation	240717_Lynx.11962.11962. File:"240717_Lynx.wiff", NativeID:"sample=1 period=1 cycle=1897 experiment=28"
GPPGPMGPPGLAGPPGESGR	6|Oxidation|15|Oxidation	240717_Lynx.10809.10809. File:"240717_Lynx.wiff", NativeID:"sample=1 period=1 cycle=1868 experiment=5"
TGPPGPAGQDGRPGPPGPPG	4|Oxidation|9|Deamidated|13|Oxidation|16|Oxidation|19|Oxidation	240717_Lynx.3522.3522. File:"240717_Lynx.wiff", NativeID:"sample=1 period=1 cycle=1689 experiment=41"
GPPGPTGPAGPPGFPGAVGAK	3|Oxidation|12|Oxidation|15|Oxidation	240717_Lynx.12456.12456. File:"240717_Lynx.wiff", NativeID:"sample=1 period=1 cycle=1909 experiment=30"
TGDAGPVGPPGPPGPPGPPGPP	10|Oxidation|13|Oxidation|16|Oxidation	240717_Lynx.14645.14645. File:"240717_Lynx.wiff", NativeID:"sample=1 period=1 cycle=1963 experiment=5"
GAPGDRGEPGPPGPAGFAGPPG	3|Oxidation|9|Oxidation|12|Oxidation|21|Oxidation	240717_Lynx.9771.9771. File:"240717_Lynx.wiff", NativeID:"sample=1 period=1 cycle=1842 experiment=33"
TGDAGPVGPPGPPGPPGPPGPPS	10|Oxidation|13|Oxidation|16|Oxidation|19|Oxidation	240717_Lynx.10649.10649. File:"240717_Lynx.wiff", NativeID:"sample=1 period=1 cycle=1864 experiment=9"
GPPGPMGPPGLAGPPGESGREG	3|Oxidation|6|Oxidation|9|Oxidation|15|Oxidation	240717_Lynx.8015.8015. File:"240717_Lynx.wiff", NativeID:"sample=1 period=1 cycle=1799 experiment=40"
TGPPGPAGQDGRPGPPGPPGAR	4|Oxidation|9|Deamidated|15|Oxidation|16|Oxidation|19|Oxidation	240717_Lynx.2850.2850. File:"240717_Lynx.wiff", NativeID:"sample=1 period=1 cycle=1673 experiment=25"
TGDAGPVGPPGPPGPPGPPGPPSG	10|Oxidation|13|Oxidation|16|Oxidation	240717_Lynx.11819.11819. File:"240717_Lynx.wiff", NativeID:"sample=1 period=1 cycle=1894 experiment=8"
GSPGADGPAGAPGTPGPQGIAGQR	12|Oxidation	240717_Lynx.7662.7662. File:"240717_Lynx.wiff", NativeID:"sample=1 period=1 cycle=1791 experiment=15"
TGDAGPVGPPGPPGPPGPPGPPSGG	10|Oxidation|13|Oxidation|16|Oxidation|19|Oxidation	240717_Lynx.10086.10086. File:"240717_Lynx.wiff", NativeID:"sample=1 period=1 cycle=1850 experiment=20"
GRTGDAGPVGPPGPPGPPGPPGPP	12|Oxidation|15|Oxidation|18|Oxidation|21|Oxidation	240717_Lynx.9312.9312. File:"240717_Lynx.wiff", NativeID:"sample=1 period=1 cycle=1831 experiment=25"
GDAGAPGAPGSQGAPGLQGMPGER	6|Oxidation|9|Oxidation|15|Oxidation|20|Oxidation|21|Oxidation	240717_Lynx.3596.3596. File:"240717_Lynx.wiff", NativeID:"sample=1 period=1 cycle=1691 experiment=33"
GRTGDAGPVGPPGPPGPPGPPGPPS	12|Oxidation|15|Oxidation|18|Oxidation|21|Oxidation	240717_Lynx.8122.8122. File:"240717_Lynx.wiff", NativeID:"sample=1 period=1 cycle=1802 experiment=24"
GRTGDAGPVGPPGPPGPPGPPGPPSG	12|Oxidation|15|Oxidation|18|Oxidation|21|Oxidation	240717_Lynx.7963.7963. File:"240717_Lynx.wiff", NativeID:"sample=1 period=1 cycle=1798 experiment=29"
GEPGPPGPAGAAGPAGNPGADGQPGAK	5|Oxidation|6|Oxidation|17|Deamidated|18|Oxidation|23|Deamidated	240717_Lynx.4892.4892. File:"240717_Lynx.wiff", NativeID:"sample=1 period=1 cycle=1723 experiment=33"
GPPGPPGKNGDDGEAGKPGRPGER	3|Oxidation|6|Oxidation|9|Deamidated|18|Oxidation	240717_Lynx.899.899. File:"240717_Lynx.wiff", NativeID:"sample=1 period=1 cycle=1617 experiment=3"
GNDGATGAAGPPGPTGPAGPPGFPGAVG	2|Deamidated|12|Oxidation|21|Oxidation|24|Oxidation	240717_Lynx.17855.17855. File:"240717_Lynx.wiff", NativeID:"sample=1 period=1 cycle=2041 experiment=17"
GNDGATGAAGPPGPTGPAGPPGFPGAVGA	2|Deamidated|12|Oxidation|21|Oxidation|24|Oxidation	240717_Lynx.18801.18801. File:"240717_Lynx.wiff", NativeID:"sample=1 period=1 cycle=2064 experiment=20"
GDRGETGPAGPPGAPGAPGAPGPVGPAGK	8|Oxidation|12|Oxidation|18|Oxidation	240717_Lynx.6409.6409. File:"240717_Lynx.wiff", NativeID:"sample=1 period=1 cycle=1760 experiment=33"
GDAGPAGPKGEPGSPGENGAPGQMGPR	12|Oxidation|15|Oxidation|21|Oxidation|24|Oxidation	240717_Lynx.1964.1964. File:"240717_Lynx.wiff", NativeID:"sample=1 period=1 cycle=1651 experiment=41"
GNDGATGAAGPPGPTGPAGPPGFPGAVGAK	12|Oxidation|21|Oxidation	240717_Lynx.16444.16444. File:"240717_Lynx.wiff", NativeID:"sample=1 period=1 cycle=2006 experiment=41"
GAPGDRGEPGPPGPAGFAGPPGADGQPGAK	3|Oxidation|9|Oxidation|12|Oxidation|21|Oxidation	240717_Lynx.7926.7926. File:"240717_Lynx.wiff", NativeID:"sample=1 period=1 cycle=1797 experiment=33"
GLPGPPGAPGPQGFQGPPGEPGEPGASGPMGPR	3|Oxidation|6|Oxidation|9|Oxidation|18|Oxidation|21|Oxidation|24|Oxidation|30|Oxidation	240717_Lynx.12007.12007. File:"240717_Lynx.wiff", NativeID:"sample=1 period=1 cycle=1898 experiment=32"
SAGPPGATGFPGAAGR	5|Oxidation|11|Oxidation	240717_Lynx.6714.6714. File:"240717_Lynx.wiff", NativeID:"sample=1 period=1 cycle=1768 experiment=10"
GSAGPPGATGFPGAAGR	6|Oxidation|12|Oxidation	240717_Lynx.6352.6352. File:"240717_Lynx.wiff", NativeID:"sample=1 period=1 cycle=1759 experiment=17"
GSNGAPGNDGAKGDAGAPGAPGSQGAPGLQGMPGER	3|Deamidated|18|Oxidation|21|Oxidation|27|Oxidation|32|Oxidation|33|Oxidation	240717_Lynx.3071.3071. File:"240717_Lynx.wiff", NativeID:"sample=1 period=1 cycle=1678 experiment=41"
GPPGSAGSPGKDGLNGLPGPIGPPGPR	15|Deamidated|18|Oxidation|24|Oxidation|26|Oxidation	240717_Lynx.13759.13759. File:"240717_Lynx.wiff", NativeID:"sample=1 period=1 cycle=1941 experiment=21"
~GPPGPMGPPGL	5|Oxidation|6|Oxidation	240717_Lynx.15175.15175. File:"240717_Lynx.wiff", NativeID:"sample=1 period=1 cycle=1976 experiment=2"
XP_005395771.1 PREDICTED: collagen alpha-3(IV) chain [Chinchilla lanigera]
~GITGLPGPPGP	9|Oxidation	240717_Lynx.18824.18824. File:"240717_Lynx.wiff", NativeID:"sample=1 period=1 cycle=2065 experiment=2"
*GFPGLPGTPGYP	3|Oxidation|6|Oxidation|9|Oxidation|12|Oxidation	240717_Lynx.26802.26802. File:"240717_Lynx.wiff", NativeID:"sample=1 period=1 cycle=2286 experiment=4"
XP_005388098.1 PREDICTED: collagen alpha-2(I) chain [Chinchilla lanigera]
GATGPAGVR		240717_Lynx.2418.2418. File:"240717_Lynx.wiff", NativeID:"sample=1 period=1 cycle=1663 experiment=3"
PGPIGPAGAR		240717_Lynx.5560.5560. File:"240717_Lynx.wiff", NativeID:"sample=1 period=1 cycle=1740 experiment=4"
GPMGLMGPR	3|Oxidation|6|Oxidation	240717_Lynx.4330.4330. File:"240717_Lynx.wiff", NativeID:"sample=1 period=1 cycle=1710 experiment=4"
PGILGLPGSR	1|Oxidation|7|Oxidation	240717_Lynx.17430.17430. File:"240717_Lynx.wiff", NativeID:"sample=1 period=1 cycle=2031 experiment=2"
GSDGSVGPVGPAG		240717_Lynx.7942.7942. File:"240717_Lynx.wiff", NativeID:"sample=1 period=1 cycle=1798 experiment=8"
GPGPMGLMGPR	5|Oxidation|8|Oxidation	240717_Lynx.5977.5977. File:"240717_Lynx.wiff", NativeID:"sample=1 period=1 cycle=1750 experiment=11"
GFPGTPGLPGFK	3|Oxidation|9|Oxidation	240717_Lynx.22513.22513. File:"240717_Lynx.wiff", NativeID:"sample=1 period=1 cycle=2162 experiment=3"
LGAPGILGLPGSR	4|Oxidation|10|Oxidation	240717_Lynx.22514.22514. File:"240717_Lynx.wiff", NativeID:"sample=1 period=1 cycle=2162 experiment=4"
LPGVAGAPGLPGPR	2|Oxidation|8|Oxidation|13|Oxidation	240717_Lynx.11779.11779. File:"240717_Lynx.wiff", NativeID:"sample=1 period=1 cycle=1893 experiment=9"
GSDGSVGPVGPAGPIG		240717_Lynx.18383.18383. File:"240717_Lynx.wiff", NativeID:"sample=1 period=1 cycle=2054 experiment=12"
LLGAPGILGLPGSR	5|Oxidation|11|Oxidation	240717_Lynx.29007.29007. File:"240717_Lynx.wiff", NativeID:"sample=1 period=1 cycle=2382 experiment=5"
GSPGERGEVGPAGPN	3|Oxidation|15|Deamidated	240717_Lynx.3630.3630. File:"240717_Lynx.wiff", NativeID:"sample=1 period=1 cycle=1692 experiment=26"
GLLGAPGILGLPGSR	6|Oxidation|12|Oxidation	240717_Lynx.30041.30041. File:"240717_Lynx.wiff", NativeID:"sample=1 period=1 cycle=2448 experiment=2"
AAGLPGVAGAPGLPGPR	5|Oxidation|11|Oxidation|16|Oxidation	240717_Lynx.14489.14489. File:"240717_Lynx.wiff", NativeID:"sample=1 period=1 cycle=1959 experiment=13"
QGLLGAPGILGLPGSR	1|Deamidated|7|Oxidation|13|Oxidation	240717_Lynx.30248.30248. File:"240717_Lynx.wiff", NativeID:"sample=1 period=1 cycle=2467 experiment=7"
GAAGLPGVAGAPGLPGPR	6|Oxidation|12|Oxidation|17|Oxidation	240717_Lynx.14904.14904. File:"240717_Lynx.wiff", NativeID:"sample=1 period=1 cycle=1969 experiment=18"
PQGLLGAPGILGLPGSR	8|Oxidation|14|Oxidation	240717_Lynx.29928.29928. File:"240717_Lynx.wiff", NativeID:"sample=1 period=1 cycle=2439 experiment=3"
GPQGLLGAPGILGLPGSR	9|Oxidation|15|Oxidation	240717_Lynx.30054.30054. File:"240717_Lynx.wiff", NativeID:"sample=1 period=1 cycle=2449 experiment=5"
GPAGPNGFAGPAGAAGQPGAK	6|Deamidated|17|Deamidated|18|Oxidation	240717_Lynx.9278.9278. File:"240717_Lynx.wiff", NativeID:"sample=1 period=1 cycle=1830 experiment=32"
PGPQGLLGAPGILGLPGSR	1|Oxidation|4|Deamidated|10|Oxidation|16|Oxidation	240717_Lynx.30748.30748. File:"240717_Lynx.wiff", NativeID:"sample=1 period=1 cycle=2503 experiment=5"
TPGPQGLLGAPGILGLPGSR	4|Oxidation|5|Deamidated|11|Oxidation|17|Oxidation	240717_Lynx.30794.30794. File:"240717_Lynx.wiff", NativeID:"sample=1 period=1 cycle=2508 experiment=2"
GEVGPAGPNGFAGPAGAAGQPGAK	21|Oxidation	240717_Lynx.11575.11575. File:"240717_Lynx.wiff", NativeID:"sample=1 period=1 cycle=1888 experiment=10"
PGTPGPQGLLGAPGILGLPGSR	1|Oxidation|6|Oxidation|13|Oxidation|19|Oxidation	240717_Lynx.30244.30244. File:"240717_Lynx.wiff", NativeID:"sample=1 period=1 cycle=2467 experiment=3"
GAPGPDGNNGAQGPPGPQGVQGGK	3|Oxidation|15|Oxidation	240717_Lynx.3304.3304. File:"240717_Lynx.wiff", NativeID:"sample=1 period=1 cycle=1684 experiment=28"
GPPGTPGPQGLLGAPGILGLPGSR	2|Oxidation|8|Oxidation|15|Oxidation|21|Oxidation	240717_Lynx.30166.30166. File:"240717_Lynx.wiff", NativeID:"sample=1 period=1 cycle=2459 experiment=6"
TAGPPGTPGPQGLLGAPGILGLPGSR	5|Oxidation|11|Deamidated|17|Oxidation|23|Oxidation	240717_Lynx.30954.30954. File:"240717_Lynx.wiff", NativeID:"sample=1 period=1 cycle=2529 experiment=4"
GEVGPAGPNGFAGPAGAAGQPGAKGER	9|Deamidated|20|Deamidated|21|Oxidation	240717_Lynx.10422.10422. File:"240717_Lynx.wiff", NativeID:"sample=1 period=1 cycle=1858 experiment=28"
GTAGPPGTPGPQGLLGAPGILGLPGSR	6|Oxidation|11|Oxidation|18|Oxidation|24|Oxidation	240717_Lynx.30141.30141. File:"240717_Lynx.wiff", NativeID:"sample=1 period=1 cycle=2457 experiment=6"
GSPGERGEVGPAGPNGFAGPAGAAGQPGAK	11|Oxidation|27|Oxidation	240717_Lynx.8665.8665. File:"240717_Lynx.wiff", NativeID:"sample=1 period=1 cycle=1815 experiment=34"
PPGAAGATGAR	2|Oxidation	240717_Lynx.5108.5108. File:"240717_Lynx.wiff", NativeID:"sample=1 period=1 cycle=1729 experiment=3"
XP_013361156.1 PREDICTED: collagen alpha-1(II) chain [Chinchilla lanigera]
GLTGPIGPPGP	9|Oxidation	240717_Lynx.18824.18824. File:"240717_Lynx.wiff", NativeID:"sample=1 period=1 cycle=2065 experiment=2"
~PGPQGLAGQR	9|Deamidated	240717_Lynx.4375.4375. File:"240717_Lynx.wiff", NativeID:"sample=1 period=1 cycle=1711 experiment=8"
GLTGPIGPPGPA	9|Oxidation	240717_Lynx.18092.18092. File:"240717_Lynx.wiff", NativeID:"sample=1 period=1 cycle=2047 experiment=8"
PGATGFPGAAGR	1|Oxidation|7|Oxidation	240717_Lynx.5072.5072. File:"240717_Lynx.wiff", NativeID:"sample=1 period=1 cycle=1728 experiment=8"
GLTGPIGPPGPAG	9|Oxidation	240717_Lynx.17717.17717. File:"240717_Lynx.wiff", NativeID:"sample=1 period=1 cycle=2038 experiment=2"
GLTGPIGPPGPAGA	9|Oxidation	240717_Lynx.18746.18746. File:"240717_Lynx.wiff", NativeID:"sample=1 period=1 cycle=2063 experiment=6"
GFPGLPGPSGEPGK	6|Oxidation|12|Oxidation	240717_Lynx.14974.14974. File:"240717_Lynx.wiff", NativeID:"sample=1 period=1 cycle=1971 experiment=6"
Taxonomic match: Elephantulus edwardii Average Score= [0.36638549]
Containing these species:Elephantulus edwardii
XP_006890384.1 PREDICTED: collagen alpha-4(IV) chain [Elephantulus edwardii]
QGPPGPAGPR	1|Deamidated|4|Oxidation	240717_Lynx.4059.4059. File:"240717_Lynx.wiff", NativeID:"sample=1 period=1 cycle=1703 experiment=4"
*IGDDGLPGLPGPQGPR	7|Oxidation|13|Deamidated	240717_Lynx.18599.18599. File:"240717_Lynx.wiff", NativeID:"sample=1 period=1 cycle=2059 experiment=23"
XP_006889362.1 PREDICTED: collagen alpha-1(I) chain-like [Elephantulus edwardii]
PIGPVGAR		240717_Lynx.6419.6419. File:"240717_Lynx.wiff", NativeID:"sample=1 period=1 cycle=1761 experiment=2"
GAAGLPGPK	6|Oxidation	240717_Lynx.3730.3730. File:"240717_Lynx.wiff", NativeID:"sample=1 period=1 cycle=1695 experiment=3"
GPIGPVGAR		240717_Lynx.6952.6952. File:"240717_Lynx.wiff", NativeID:"sample=1 period=1 cycle=1774 experiment=2"
GFSGLDGAK		240717_Lynx.10068.10068. File:"240717_Lynx.wiff", NativeID:"sample=1 period=1 cycle=1850 experiment=2"
GSEGPQGVR	6|Deamidated	240717_Lynx.2298.2298. File:"240717_Lynx.wiff", NativeID:"sample=1 period=1 cycle=1660 experiment=6"
AGPIGPVGAR		240717_Lynx.7568.7568. File:"240717_Lynx.wiff", NativeID:"sample=1 period=1 cycle=1789 experiment=3"
GVVGLPGQR	6|Oxidation	240717_Lynx.7403.7403. File:"240717_Lynx.wiff", NativeID:"sample=1 period=1 cycle=1785 experiment=2"
QGPPGPAGPR	1|Deamidated|4|Oxidation	240717_Lynx.4059.4059. File:"240717_Lynx.wiff", NativeID:"sample=1 period=1 cycle=1703 experiment=4"
GLTGPIGPPGP	9|Oxidation	240717_Lynx.18824.18824. File:"240717_Lynx.wiff", NativeID:"sample=1 period=1 cycle=2065 experiment=2"
PAGPIGPVGAR		240717_Lynx.8879.8879. File:"240717_Lynx.wiff", NativeID:"sample=1 period=1 cycle=1821 experiment=2"
GLPGTAGLPGM	3|Oxidation|9|Oxidation|11|Oxidation	240717_Lynx.11201.11201. File:"240717_Lynx.wiff", NativeID:"sample=1 period=1 cycle=1879 experiment=5"
GFSGLDGAKGD		240717_Lynx.8517.8517. File:"240717_Lynx.wiff", NativeID:"sample=1 period=1 cycle=1812 experiment=9"
~PGAPGPVGPAGK	1|Oxidation|4|Oxidation	240717_Lynx.4745.4745. File:"240717_Lynx.wiff", NativeID:"sample=1 period=1 cycle=1720 experiment=9"
IAGAPGFPGAR	5|Oxidation|8|Oxidation	240717_Lynx.7857.7857. File:"240717_Lynx.wiff", NativeID:"sample=1 period=1 cycle=1796 experiment=5"
GPAGPIGPVGAR		240717_Lynx.9577.9577. File:"240717_Lynx.wiff", NativeID:"sample=1 period=1 cycle=1838 experiment=3"
GLTGPIGPPGPA	9|Oxidation	240717_Lynx.18092.18092. File:"240717_Lynx.wiff", NativeID:"sample=1 period=1 cycle=2047 experiment=8"
VPGPMGPSGPR	5|Oxidation	240717_Lynx.3861.3861. File:"240717_Lynx.wiff", NativeID:"sample=1 period=1 cycle=1698 experiment=11"
GVVGLPGQRGE	6|Oxidation|8|Deamidated	240717_Lynx.8519.8519. File:"240717_Lynx.wiff", NativeID:"sample=1 period=1 cycle=1812 experiment=11"
PGATGFPGAAGR	1|Oxidation|7|Oxidation	240717_Lynx.5072.5072. File:"240717_Lynx.wiff", NativeID:"sample=1 period=1 cycle=1728 experiment=8"
GRPGAPGPAGAR	3|Oxidation|6|Oxidation	240717_Lynx.880.880. File:"240717_Lynx.wiff", NativeID:"sample=1 period=1 cycle=1614 experiment=10"
GIAGAPGFPGAR	6|Oxidation|9|Oxidation	240717_Lynx.9295.9295. File:"240717_Lynx.wiff", NativeID:"sample=1 period=1 cycle=1831 experiment=8"
GVQGPPGPAGPR	3|Deamidated|6|Oxidation	240717_Lynx.4068.4068. File:"240717_Lynx.wiff", NativeID:"sample=1 period=1 cycle=1703 experiment=13"
GLTGPIGPPGPAG	9|Oxidation	240717_Lynx.17717.17717. File:"240717_Lynx.wiff", NativeID:"sample=1 period=1 cycle=2038 experiment=2"
AGPAGPIGPVGAR		240717_Lynx.10400.10400. File:"240717_Lynx.wiff", NativeID:"sample=1 period=1 cycle=1858 experiment=6"
EGSPGAEGSPGR	4|Oxidation|10|Oxidation	240717_Lynx.826.826. File:"240717_Lynx.wiff", NativeID:"sample=1 period=1 cycle=1604 experiment=2"
GPPGPMGPPGLAG	5|Oxidation|6|Oxidation	240717_Lynx.12348.12348. File:"240717_Lynx.wiff", NativeID:"sample=1 period=1 cycle=1907 experiment=4"
GVQGPPGPAGPRG	3|Deamidated|6|Oxidation	240717_Lynx.3948.3948. File:"240717_Lynx.wiff", NativeID:"sample=1 period=1 cycle=1700 experiment=16"
GQAGVMGFPGPK	6|Oxidation|9|Oxidation	240717_Lynx.7369.7369. File:"240717_Lynx.wiff", NativeID:"sample=1 period=1 cycle=1784 experiment=9"
GLTGPIGPPGPAGA	9|Oxidation	240717_Lynx.18746.18746. File:"240717_Lynx.wiff", NativeID:"sample=1 period=1 cycle=2063 experiment=6"
GFSGLQGPPGPPG	9|Oxidation|12|Oxidation	240717_Lynx.14068.14068. File:"240717_Lynx.wiff", NativeID:"sample=1 period=1 cycle=1949 experiment=2"
PAGPAGPIGPVGAR		240717_Lynx.11531.11531. File:"240717_Lynx.wiff", NativeID:"sample=1 period=1 cycle=1887 experiment=7"
GLTGSPGSPGPDGK	6|Oxidation	240717_Lynx.3253.3253. File:"240717_Lynx.wiff", NativeID:"sample=1 period=1 cycle=1683 experiment=18"
EQGPSGASGPAGPR	2|Deamidated	240717_Lynx.2809.2809. File:"240717_Lynx.wiff", NativeID:"sample=1 period=1 cycle=1672 experiment=25"
GPAGPAGPIGPVGAR		240717_Lynx.11898.11898. File:"240717_Lynx.wiff", NativeID:"sample=1 period=1 cycle=1896 experiment=5"
~VPGDIGAPGPSGAR	2|Oxidation|8|Oxidation	240717_Lynx.4716.4716. File:"240717_Lynx.wiff", NativeID:"sample=1 period=1 cycle=1719 experiment=21"
APGIAGAPGFPGAR	2|Oxidation|8|Oxidation|11|Oxidation	240717_Lynx.10280.10280. File:"240717_Lynx.wiff", NativeID:"sample=1 period=1 cycle=1855 experiment=9"
GNDGATGAAGPPGPTG	12|Oxidation	240717_Lynx.3427.3427. File:"240717_Lynx.wiff", NativeID:"sample=1 period=1 cycle=1687 experiment=28"
GEQGPSGASGPAGPR	3|Deamidated	240717_Lynx.2813.2813. File:"240717_Lynx.wiff", NativeID:"sample=1 period=1 cycle=1672 experiment=29"
GFPGLPGPSGEPGK	6|Oxidation|12|Oxidation	240717_Lynx.14974.14974. File:"240717_Lynx.wiff", NativeID:"sample=1 period=1 cycle=1971 experiment=6"
TGPAGPAGPIGPVGAR		240717_Lynx.12646.12646. File:"240717_Lynx.wiff", NativeID:"sample=1 period=1 cycle=1914 experiment=15"
GEPGPPGPAGAAGPAGN	3|Oxidation|6|Oxidation	240717_Lynx.4605.4605. File:"240717_Lynx.wiff", NativeID:"sample=1 period=1 cycle=1716 experiment=33"
GETGPAGRPGEVGPP	9|Oxidation|15|Oxidation	240717_Lynx.3678.3678. File:"240717_Lynx.wiff", NativeID:"sample=1 period=1 cycle=1693 experiment=33"
PGEQGPSGASGPAGPR	1|Oxidation|4|Deamidated	240717_Lynx.2981.2981. File:"240717_Lynx.wiff", NativeID:"sample=1 period=1 cycle=1676 experiment=33"
GEPGPTGLPGPPGER	3|Oxidation|9|Oxidation|12|Oxidation	240717_Lynx.6398.6398. File:"240717_Lynx.wiff", NativeID:"sample=1 period=1 cycle=1760 experiment=22"
GETGPAGRPGEVGPPG	9|Oxidation|15|Oxidation	240717_Lynx.3350.3350. File:"240717_Lynx.wiff", NativeID:"sample=1 period=1 cycle=1685 experiment=33"
ETGPAGPAGPIGPVGAR		240717_Lynx.13097.13097. File:"240717_Lynx.wiff", NativeID:"sample=1 period=1 cycle=1925 experiment=15"
GSEGPQGVRGEPGPPG	12|Oxidation|15|Oxidation	240717_Lynx.2778.2778. File:"240717_Lynx.wiff", NativeID:"sample=1 period=1 cycle=1671 experiment=35"
PTGPAGPPGFPGAVGAK	8|Oxidation|11|Oxidation	240717_Lynx.11179.11179. File:"240717_Lynx.wiff", NativeID:"sample=1 period=1 cycle=1878 experiment=8"
GEPGPTGLPGPPGERG	3|Oxidation|9|Oxidation|12|Oxidation	240717_Lynx.5870.5870. File:"240717_Lynx.wiff", NativeID:"sample=1 period=1 cycle=1747 experiment=27"
SPGEQGPSGASGPAGPR	2|Oxidation	240717_Lynx.2736.2736. File:"240717_Lynx.wiff", NativeID:"sample=1 period=1 cycle=1670 experiment=34"
GPPGPMGPPGLAGPPGE	3|Oxidation|6|Oxidation|15|Oxidation	240717_Lynx.13342.13342. File:"240717_Lynx.wiff", NativeID:"sample=1 period=1 cycle=1931 experiment=14"
GNDGATGAAGPPGPTGPAG	12|Oxidation	240717_Lynx.5090.5090. File:"240717_Lynx.wiff", NativeID:"sample=1 period=1 cycle=1728 experiment=26"
GETGPAGPAGPIGPVGAR		240717_Lynx.13264.13264. File:"240717_Lynx.wiff", NativeID:"sample=1 period=1 cycle=1929 experiment=18"
DGLNGLPGPIGPPGPR	4|Deamidated|7|Oxidation|13|Oxidation|15|Oxidation	240717_Lynx.19203.19203. File:"240717_Lynx.wiff", NativeID:"sample=1 period=1 cycle=2074 experiment=12"
GANGAPGIAGAPGFPGAR	6|Oxidation|12|Oxidation|15|Oxidation	240717_Lynx.10096.10096. File:"240717_Lynx.wiff", NativeID:"sample=1 period=1 cycle=1850 experiment=30"
GFSGLDGAKGDAGPAGPK		240717_Lynx.7982.7982. File:"240717_Lynx.wiff", NativeID:"sample=1 period=1 cycle=1799 experiment=7"
NGDDGEAGKPGRPGER	1|Deamidated|10|Oxidation|13|Oxidation	240717_Lynx.823.823. File:"240717_Lynx.wiff", NativeID:"sample=1 period=1 cycle=1603 experiment=3"
GSEGPQGVRGEPGPPGPA	12|Oxidation|15|Oxidation	240717_Lynx.4254.4254. File:"240717_Lynx.wiff", NativeID:"sample=1 period=1 cycle=1707 experiment=35"
DGEAGAQGPPGPAGPAGER		240717_Lynx.5017.5017. File:"240717_Lynx.wiff", NativeID:"sample=1 period=1 cycle=1726 experiment=35"
GPPGEPGEPGASGPMGPR	3|Oxidation|6|Oxidation|9|Oxidation|15|Oxidation	240717_Lynx.2657.2657. File:"240717_Lynx.wiff", NativeID:"sample=1 period=1 cycle=1668 experiment=37"
RGETGPAGPAGPIGPVGAR		240717_Lynx.9867.9867. File:"240717_Lynx.wiff", NativeID:"sample=1 period=1 cycle=1845 experiment=6"
~GETGPAGRPGEVGPPGPPG	9|Oxidation|11|Deamidated|15|Oxidation	240717_Lynx.5463.5463. File:"240717_Lynx.wiff", NativeID:"sample=1 period=1 cycle=1737 experiment=30"
GSEGPQGVRGEPGPPGPAG	6|Deamidated|12|Oxidation|15|Oxidation	240717_Lynx.4529.4529. File:"240717_Lynx.wiff", NativeID:"sample=1 period=1 cycle=1714 experiment=39"
GEPGSPGENGAPGQMGPR	3|Oxidation|6|Oxidation|12|Oxidation|15|Oxidation	240717_Lynx.1272.1272. File:"240717_Lynx.wiff", NativeID:"sample=1 period=1 cycle=1633 experiment=29"
GPPGPMGPPGLAGPPGESGR	6|Oxidation|15|Oxidation	240717_Lynx.10809.10809. File:"240717_Lynx.wiff", NativeID:"sample=1 period=1 cycle=1868 experiment=5"
DRGETGPAGPAGPIGPVGAR		240717_Lynx.11096.11096. File:"240717_Lynx.wiff", NativeID:"sample=1 period=1 cycle=1875 experiment=5"
GPPGPTGPAGPPGFPGAVGAK	3|Oxidation|12|Oxidation|15|Oxidation	240717_Lynx.12456.12456. File:"240717_Lynx.wiff", NativeID:"sample=1 period=1 cycle=1909 experiment=30"
GPPGSPGEQGPSGASGPAGPR	3|Oxidation|6|Oxidation	240717_Lynx.3153.3153. File:"240717_Lynx.wiff", NativeID:"sample=1 period=1 cycle=1680 experiment=41"
GDRGETGPAGPAGPIGPVGAR		240717_Lynx.10200.10200. File:"240717_Lynx.wiff", NativeID:"sample=1 period=1 cycle=1853 experiment=11"
GPPGPMGPPGLAGPPGESGREG	3|Oxidation|6|Oxidation|9|Oxidation|15|Oxidation	240717_Lynx.8015.8015. File:"240717_Lynx.wiff", NativeID:"sample=1 period=1 cycle=1799 experiment=40"
GSEGPQGVRGEPGPPGPAGAAGPA	6|Deamidated|12|Oxidation|15|Oxidation	240717_Lynx.6744.6744. File:"240717_Lynx.wiff", NativeID:"sample=1 period=1 cycle=1768 experiment=40"
GPPGPPGSPGEQGPSGASGPAGPR	3|Oxidation|6|Oxidation|9|Oxidation|12|Deamidated	240717_Lynx.4206.4206. File:"240717_Lynx.wiff", NativeID:"sample=1 period=1 cycle=1706 experiment=28"
GEPGPPGPAGAAGPAGNPGADGQPGAK	5|Oxidation|6|Oxidation|17|Deamidated|18|Oxidation|23|Deamidated	240717_Lynx.4892.4892. File:"240717_Lynx.wiff", NativeID:"sample=1 period=1 cycle=1723 experiment=33"
GNDGATGAAGPPGPTGPAGPPGFPGAVG	2|Deamidated|12|Oxidation|21|Oxidation|24|Oxidation	240717_Lynx.17855.17855. File:"240717_Lynx.wiff", NativeID:"sample=1 period=1 cycle=2041 experiment=17"
GLQGPPGPPGSPGEQGPSGASGPAGPR	3|Deamidated|6|Oxidation|8|Oxidation|12|Oxidation|15|Deamidated	240717_Lynx.7761.7761. File:"240717_Lynx.wiff", NativeID:"sample=1 period=1 cycle=1793 experiment=32"
GNDGATGAAGPPGPTGPAGPPGFPGAVGA	2|Deamidated|12|Oxidation|21|Oxidation|24|Oxidation	240717_Lynx.18801.18801. File:"240717_Lynx.wiff", NativeID:"sample=1 period=1 cycle=2064 experiment=20"
GDRGETGPAGPPGAPGAPGAPGPVGPAGK	8|Oxidation|12|Oxidation|18|Oxidation	240717_Lynx.6409.6409. File:"240717_Lynx.wiff", NativeID:"sample=1 period=1 cycle=1760 experiment=33"
GDAGPAGPKGEPGSPGENGAPGQMGPR	12|Oxidation|15|Oxidation|21|Oxidation|24|Oxidation	240717_Lynx.1964.1964. File:"240717_Lynx.wiff", NativeID:"sample=1 period=1 cycle=1651 experiment=41"
GNDGATGAAGPPGPTGPAGPPGFPGAVGAK	12|Oxidation|21|Oxidation	240717_Lynx.16444.16444. File:"240717_Lynx.wiff", NativeID:"sample=1 period=1 cycle=2006 experiment=41"
GFSGLQGPPGPPGSPGEQGPSGASGPAGPR	9|Oxidation|12|Oxidation	240717_Lynx.14216.14216. File:"240717_Lynx.wiff", NativeID:"sample=1 period=1 cycle=1952 experiment=27"
GLPGPPGAPGPQGFQGPPGEPGEPGASGPMGPR	3|Oxidation|6|Oxidation|9|Oxidation|18|Oxidation|21|Oxidation|24|Oxidation|30|Oxidation	240717_Lynx.12007.12007. File:"240717_Lynx.wiff", NativeID:"sample=1 period=1 cycle=1898 experiment=32"
GSEGPQGVRGEPGPPGPAGAAGPAGNPGADGQPGAK	12|Oxidation|15|Oxidation|27|Oxidation	240717_Lynx.4651.4651. File:"240717_Lynx.wiff", NativeID:"sample=1 period=1 cycle=1717 experiment=38"
GNDGATGAAGPPGPTGPAGPPGFPGAVGAKGEAGPQGAR	12|Oxidation|21|Oxidation|24|Oxidation|35|Oxidation|36|Deamidated	240717_Lynx.11168.11168. File:"240717_Lynx.wiff", NativeID:"sample=1 period=1 cycle=1877 experiment=26"
SAGPPGATGFPGAAGR	5|Oxidation|11|Oxidation	240717_Lynx.6714.6714. File:"240717_Lynx.wiff", NativeID:"sample=1 period=1 cycle=1768 experiment=10"
GSAGPPGATGFPGAAGR	6|Oxidation|12|Oxidation	240717_Lynx.6352.6352. File:"240717_Lynx.wiff", NativeID:"sample=1 period=1 cycle=1759 experiment=17"
GPPGSAGSPGKDGLNGLPGPIGPPGPR	15|Deamidated|18|Oxidation|24|Oxidation|26|Oxidation	240717_Lynx.13759.13759. File:"240717_Lynx.wiff", NativeID:"sample=1 period=1 cycle=1941 experiment=21"
~GPPGPMGPPGL	5|Oxidation|6|Oxidation	240717_Lynx.15175.15175. File:"240717_Lynx.wiff", NativeID:"sample=1 period=1 cycle=1976 experiment=2"
XP_006893082.1 PREDICTED: collagen alpha-1(VII) chain [Elephantulus edwardii]
~PPGLVGAR		240717_Lynx.6419.6419. File:"240717_Lynx.wiff", NativeID:"sample=1 period=1 cycle=1761 experiment=2"
~GPPGLVGAR		240717_Lynx.6952.6952. File:"240717_Lynx.wiff", NativeID:"sample=1 period=1 cycle=1774 experiment=2"
XP_006888220.1 PREDICTED: collagen alpha-1(II) chain isoform X1 [Elephantulus edwardii]
GLTGPIGPPGP	9|Oxidation	240717_Lynx.18824.18824. File:"240717_Lynx.wiff", NativeID:"sample=1 period=1 cycle=2065 experiment=2"
~PGPQGLAGQR	9|Deamidated	240717_Lynx.4375.4375. File:"240717_Lynx.wiff", NativeID:"sample=1 period=1 cycle=1711 experiment=8"
GLTGPIGPPGPA	9|Oxidation	240717_Lynx.18092.18092. File:"240717_Lynx.wiff", NativeID:"sample=1 period=1 cycle=2047 experiment=8"
PGATGFPGAAGR	1|Oxidation|7|Oxidation	240717_Lynx.5072.5072. File:"240717_Lynx.wiff", NativeID:"sample=1 period=1 cycle=1728 experiment=8"
GLTGPIGPPGPAG	9|Oxidation	240717_Lynx.17717.17717. File:"240717_Lynx.wiff", NativeID:"sample=1 period=1 cycle=2038 experiment=2"
GLTGPIGPPGPAGA	9|Oxidation	240717_Lynx.18746.18746. File:"240717_Lynx.wiff", NativeID:"sample=1 period=1 cycle=2063 experiment=6"
GFPGLPGPSGEPGK	6|Oxidation|12|Oxidation	240717_Lynx.14974.14974. File:"240717_Lynx.wiff", NativeID:"sample=1 period=1 cycle=1971 experiment=6"
XP_006891537.1 PREDICTED: collagen alpha-2(I) chain-like [Elephantulus edwardii]
GATGPAGVR		240717_Lynx.2418.2418. File:"240717_Lynx.wiff", NativeID:"sample=1 period=1 cycle=1663 experiment=3"
GLVGEPGPAG	6|Oxidation	240717_Lynx.8799.8799. File:"240717_Lynx.wiff", NativeID:"sample=1 period=1 cycle=1819 experiment=4"
GPMGLMGPR	3|Oxidation|6|Oxidation	240717_Lynx.4330.4330. File:"240717_Lynx.wiff", NativeID:"sample=1 period=1 cycle=1710 experiment=4"
PGILGLPGSR	1|Oxidation|7|Oxidation	240717_Lynx.17430.17430. File:"240717_Lynx.wiff", NativeID:"sample=1 period=1 cycle=2031 experiment=2"
GAPGAVGAPGPAG	3|Oxidation|9|Oxidation	240717_Lynx.3894.3894. File:"240717_Lynx.wiff", NativeID:"sample=1 period=1 cycle=1699 experiment=3"
PLGIAGPPGAR	8|Oxidation	240717_Lynx.11487.11487. File:"240717_Lynx.wiff", NativeID:"sample=1 period=1 cycle=1886 experiment=4"
GATGPAGVRGPN	12|Deamidated	240717_Lynx.4064.4064. File:"240717_Lynx.wiff", NativeID:"sample=1 period=1 cycle=1703 experiment=9"
GSDGSVGPVGPAG		240717_Lynx.7942.7942. File:"240717_Lynx.wiff", NativeID:"sample=1 period=1 cycle=1798 experiment=8"
GAPGAVGAPGPAGA	3|Oxidation|9|Oxidation	240717_Lynx.4784.4784. File:"240717_Lynx.wiff", NativeID:"sample=1 period=1 cycle=1721 experiment=7"
GPGPMGLMGPR	5|Oxidation|8|Oxidation	240717_Lynx.5977.5977. File:"240717_Lynx.wiff", NativeID:"sample=1 period=1 cycle=1750 experiment=11"
GATGPAGVRGPNG	12|Deamidated	240717_Lynx.3863.3863. File:"240717_Lynx.wiff", NativeID:"sample=1 period=1 cycle=1698 experiment=13"
PGPLGIAGPPGAR	1|Oxidation|10|Oxidation	240717_Lynx.25103.25103. File:"240717_Lynx.wiff", NativeID:"sample=1 period=1 cycle=2234 experiment=2"
GEPGNIGFPGPK	3|Oxidation|11|Oxidation	240717_Lynx.9302.9302. File:"240717_Lynx.wiff", NativeID:"sample=1 period=1 cycle=1831 experiment=15"
GFPGTPGLPGFK	3|Oxidation|9|Oxidation	240717_Lynx.22513.22513. File:"240717_Lynx.wiff", NativeID:"sample=1 period=1 cycle=2162 experiment=3"
GAPGAVGAPGPAGATG	3|Oxidation|11|Oxidation	240717_Lynx.4554.4554. File:"240717_Lynx.wiff", NativeID:"sample=1 period=1 cycle=1715 experiment=23"
LPGVAGAPGLPGPR	2|Oxidation|8|Oxidation|13|Oxidation	240717_Lynx.11779.11779. File:"240717_Lynx.wiff", NativeID:"sample=1 period=1 cycle=1893 experiment=9"
EPGPLGIAGPPGAR	2|Oxidation|11|Oxidation	240717_Lynx.15224.15224. File:"240717_Lynx.wiff", NativeID:"sample=1 period=1 cycle=1977 experiment=10"
GSDGSVGPVGPAGPIG		240717_Lynx.18383.18383. File:"240717_Lynx.wiff", NativeID:"sample=1 period=1 cycle=2054 experiment=12"
TGETGASGPPGFAGE	10|Oxidation	240717_Lynx.9628.9628. File:"240717_Lynx.wiff", NativeID:"sample=1 period=1 cycle=1839 experiment=13"
VGEPGPLGIAGPPGAR	4|Oxidation|13|Oxidation	240717_Lynx.16621.16621. File:"240717_Lynx.wiff", NativeID:"sample=1 period=1 cycle=2011 experiment=13"
TGETGASGPPGFAGEK	10|Oxidation	240717_Lynx.6027.6027. File:"240717_Lynx.wiff", NativeID:"sample=1 period=1 cycle=1751 experiment=20"
GSDGSVGPVGPAGPIGSA		240717_Lynx.18106.18106. File:"240717_Lynx.wiff", NativeID:"sample=1 period=1 cycle=2047 experiment=22"
GAPGAVGAPGPAGATGDR	3|Oxidation|9|Oxidation	240717_Lynx.3269.3269. File:"240717_Lynx.wiff", NativeID:"sample=1 period=1 cycle=1683 experiment=34"
TGETGASGPPGFAGEKG	10|Oxidation	240717_Lynx.5871.5871. File:"240717_Lynx.wiff", NativeID:"sample=1 period=1 cycle=1747 experiment=28"
TGETGASGPPGFAGEKGP	10|Oxidation	240717_Lynx.8125.8125. File:"240717_Lynx.wiff", NativeID:"sample=1 period=1 cycle=1802 experiment=27"
TGETGASGPPGFAGEKGPSG	10|Oxidation	240717_Lynx.6943.6943. File:"240717_Lynx.wiff", NativeID:"sample=1 period=1 cycle=1773 experiment=34"
GSDGSVGPVGPAGPIGSAGPPG	21|Oxidation	240717_Lynx.16715.16715. File:"240717_Lynx.wiff", NativeID:"sample=1 period=1 cycle=2013 experiment=25"
TGETGASGPPGFAGEKGPSGE	10|Oxidation	240717_Lynx.7152.7152. File:"240717_Lynx.wiff", NativeID:"sample=1 period=1 cycle=1778 experiment=38"
GSDGSVGPVGPAGPIGSAGPPGF	21|Oxidation	240717_Lynx.28708.28708. File:"240717_Lynx.wiff", NativeID:"sample=1 period=1 cycle=2361 experiment=10"
TGETGASGPPGFAGEKGPSGEPG	10|Oxidation|22|Oxidation	240717_Lynx.6580.6580. File:"240717_Lynx.wiff", NativeID:"sample=1 period=1 cycle=1764 experiment=40"
GSDGSVGPVGPAGPIGSAGPPGFPGAPG	21|Oxidation|24|Oxidation|27|Oxidation	240717_Lynx.24682.24682. File:"240717_Lynx.wiff", NativeID:"sample=1 period=1 cycle=2221 experiment=14"
GSDGSVGPVGPAGPIGSAGPPGFPGAPGPK	21|Oxidation|27|Oxidation	240717_Lynx.23814.23814. File:"240717_Lynx.wiff", NativeID:"sample=1 period=1 cycle=2195 experiment=20"
*GAPGAVGAPGPAGATGDRGEPGAAGPAGPAGPR	3|Oxidation|9|Oxidation|26|Oxidation	240717_Lynx.5186.5186. File:"240717_Lynx.wiff", NativeID:"sample=1 period=1 cycle=1730 experiment=40"
Taxonomic match: Dromiciops gliroides Average Score= [0.34236269]
Containing these species:Dromiciops gliroides
XP_043861190.1 collagen alpha-1(I) chain [Dromiciops gliroides]
GFSGLDGAK		240717_Lynx.10068.10068. File:"240717_Lynx.wiff", NativeID:"sample=1 period=1 cycle=1850 experiment=2"
GSEGPQGVR	6|Deamidated	240717_Lynx.2298.2298. File:"240717_Lynx.wiff", NativeID:"sample=1 period=1 cycle=1660 experiment=6"
GVVGLPGQR	6|Oxidation	240717_Lynx.7403.7403. File:"240717_Lynx.wiff", NativeID:"sample=1 period=1 cycle=1785 experiment=2"
GLTGPIGPPGP	9|Oxidation	240717_Lynx.18824.18824. File:"240717_Lynx.wiff", NativeID:"sample=1 period=1 cycle=2065 experiment=2"
PGPQGIAGQR	9|Deamidated	240717_Lynx.4375.4375. File:"240717_Lynx.wiff", NativeID:"sample=1 period=1 cycle=1711 experiment=8"
GLPGTAGLPGM	3|Oxidation|9|Oxidation|11|Oxidation	240717_Lynx.11201.11201. File:"240717_Lynx.wiff", NativeID:"sample=1 period=1 cycle=1879 experiment=5"
GFSGLDGAKGD		240717_Lynx.8517.8517. File:"240717_Lynx.wiff", NativeID:"sample=1 period=1 cycle=1812 experiment=9"
~PGAPGPVGPAGK	1|Oxidation|4|Oxidation	240717_Lynx.4745.4745. File:"240717_Lynx.wiff", NativeID:"sample=1 period=1 cycle=1720 experiment=9"
IAGAPGFPGAR	5|Oxidation|8|Oxidation	240717_Lynx.7857.7857. File:"240717_Lynx.wiff", NativeID:"sample=1 period=1 cycle=1796 experiment=5"
GLTGPIGPPGPA	9|Oxidation	240717_Lynx.18092.18092. File:"240717_Lynx.wiff", NativeID:"sample=1 period=1 cycle=2047 experiment=8"
VPGPMGPSGPR	5|Oxidation	240717_Lynx.3861.3861. File:"240717_Lynx.wiff", NativeID:"sample=1 period=1 cycle=1698 experiment=11"
GVVGLPGQRGE	6|Oxidation|8|Deamidated	240717_Lynx.8519.8519. File:"240717_Lynx.wiff", NativeID:"sample=1 period=1 cycle=1812 experiment=11"
GFPGADGVAGPK	3|Oxidation	240717_Lynx.8350.8350. File:"240717_Lynx.wiff", NativeID:"sample=1 period=1 cycle=1808 experiment=6"
PGATGFPGAAGR	1|Oxidation|7|Oxidation	240717_Lynx.5072.5072. File:"240717_Lynx.wiff", NativeID:"sample=1 period=1 cycle=1728 experiment=8"
GIAGAPGFPGAR	6|Oxidation|9|Oxidation	240717_Lynx.9295.9295. File:"240717_Lynx.wiff", NativeID:"sample=1 period=1 cycle=1831 experiment=8"
GLTGPIGPPGPAG	9|Oxidation	240717_Lynx.17717.17717. File:"240717_Lynx.wiff", NativeID:"sample=1 period=1 cycle=2038 experiment=2"
EGSPGAEGSPGR	4|Oxidation|10|Oxidation	240717_Lynx.826.826. File:"240717_Lynx.wiff", NativeID:"sample=1 period=1 cycle=1604 experiment=2"
GQAGVMGFPGPK	6|Oxidation|9|Oxidation	240717_Lynx.7369.7369. File:"240717_Lynx.wiff", NativeID:"sample=1 period=1 cycle=1784 experiment=9"
GFSGLQGPPGPPG	9|Oxidation|12|Oxidation	240717_Lynx.14068.14068. File:"240717_Lynx.wiff", NativeID:"sample=1 period=1 cycle=1949 experiment=2"
GLTGSPGSPGPDGK	6|Oxidation	240717_Lynx.3253.3253. File:"240717_Lynx.wiff", NativeID:"sample=1 period=1 cycle=1683 experiment=18"
~LSVPGPMGPSGPR	7|Oxidation	240717_Lynx.10201.10201. File:"240717_Lynx.wiff", NativeID:"sample=1 period=1 cycle=1853 experiment=12"
EQGPSGASGPAGPR	2|Deamidated	240717_Lynx.2809.2809. File:"240717_Lynx.wiff", NativeID:"sample=1 period=1 cycle=1672 experiment=25"
APGIAGAPGFPGAR	2|Oxidation|8|Oxidation|11|Oxidation	240717_Lynx.10280.10280. File:"240717_Lynx.wiff", NativeID:"sample=1 period=1 cycle=1855 experiment=9"
GNDGATGAAGPPGPTG	12|Oxidation	240717_Lynx.3427.3427. File:"240717_Lynx.wiff", NativeID:"sample=1 period=1 cycle=1687 experiment=28"
~GLSVPGPMGPSGPR	8|Oxidation	240717_Lynx.11024.11024. File:"240717_Lynx.wiff", NativeID:"sample=1 period=1 cycle=1873 experiment=15"
GEQGPSGASGPAGPR	3|Deamidated	240717_Lynx.2813.2813. File:"240717_Lynx.wiff", NativeID:"sample=1 period=1 cycle=1672 experiment=29"
GFPGLPGPSGEPGK	6|Oxidation|12|Oxidation	240717_Lynx.14974.14974. File:"240717_Lynx.wiff", NativeID:"sample=1 period=1 cycle=1971 experiment=6"
PGEQGPSGASGPAGPR	1|Oxidation|4|Deamidated	240717_Lynx.2981.2981. File:"240717_Lynx.wiff", NativeID:"sample=1 period=1 cycle=1676 experiment=33"
GSEGPQGVRGEPGPPG	12|Oxidation|15|Oxidation	240717_Lynx.2778.2778. File:"240717_Lynx.wiff", NativeID:"sample=1 period=1 cycle=1671 experiment=35"
PTGPAGPPGFPGAVGAK	8|Oxidation|11|Oxidation	240717_Lynx.11179.11179. File:"240717_Lynx.wiff", NativeID:"sample=1 period=1 cycle=1878 experiment=8"
SPGEQGPSGASGPAGPR	2|Oxidation	240717_Lynx.2736.2736. File:"240717_Lynx.wiff", NativeID:"sample=1 period=1 cycle=1670 experiment=34"
GNDGATGAAGPPGPTGPAG	12|Oxidation	240717_Lynx.5090.5090. File:"240717_Lynx.wiff", NativeID:"sample=1 period=1 cycle=1728 experiment=26"
DGLNGLPGPIGPPGPR	4|Deamidated|7|Oxidation|13|Oxidation|15|Oxidation	240717_Lynx.19203.19203. File:"240717_Lynx.wiff", NativeID:"sample=1 period=1 cycle=2074 experiment=12"
~GLTGPIGPPGPAGPAGDK	9|Oxidation	240717_Lynx.13142.13142. File:"240717_Lynx.wiff", NativeID:"sample=1 period=1 cycle=1926 experiment=19"
GANGAPGIAGAPGFPGAR	6|Oxidation|12|Oxidation|15|Oxidation	240717_Lynx.10096.10096. File:"240717_Lynx.wiff", NativeID:"sample=1 period=1 cycle=1850 experiment=30"
GPAGAPGTPGPQGIAGQR	6|Oxidation|12|Deamidated|17|Deamidated	240717_Lynx.7793.7793. File:"240717_Lynx.wiff", NativeID:"sample=1 period=1 cycle=1794 experiment=23"
NGDDGEAGKPGRPGER	1|Deamidated|10|Oxidation|13|Oxidation	240717_Lynx.823.823. File:"240717_Lynx.wiff", NativeID:"sample=1 period=1 cycle=1603 experiment=3"
GSEGPQGVRGEPGPPGPA	12|Oxidation|15|Oxidation	240717_Lynx.4254.4254. File:"240717_Lynx.wiff", NativeID:"sample=1 period=1 cycle=1707 experiment=35"
DGEAGAQGPPGPAGPAGER		240717_Lynx.5017.5017. File:"240717_Lynx.wiff", NativeID:"sample=1 period=1 cycle=1726 experiment=35"
GPPGEPGEPGASGPMGPR	3|Oxidation|6|Oxidation|9|Oxidation|15|Oxidation	240717_Lynx.2657.2657. File:"240717_Lynx.wiff", NativeID:"sample=1 period=1 cycle=1668 experiment=37"
GSEGPQGVRGEPGPPGPAG	6|Deamidated|12|Oxidation|15|Oxidation	240717_Lynx.4529.4529. File:"240717_Lynx.wiff", NativeID:"sample=1 period=1 cycle=1714 experiment=39"
GEPGSPGENGAPGQMGPR	3|Oxidation|6|Oxidation|12|Oxidation|15|Oxidation	240717_Lynx.1272.1272. File:"240717_Lynx.wiff", NativeID:"sample=1 period=1 cycle=1633 experiment=29"
TGPPGPAGQDGRPGPPGPPG	4|Oxidation|9|Deamidated|13|Oxidation|16|Oxidation|19|Oxidation	240717_Lynx.3522.3522. File:"240717_Lynx.wiff", NativeID:"sample=1 period=1 cycle=1689 experiment=41"
GPPGPTGPAGPPGFPGAVGAK	3|Oxidation|12|Oxidation|15|Oxidation	240717_Lynx.12456.12456. File:"240717_Lynx.wiff", NativeID:"sample=1 period=1 cycle=1909 experiment=30"
GPPGSPGEQGPSGASGPAGPR	3|Oxidation|6|Oxidation	240717_Lynx.3153.3153. File:"240717_Lynx.wiff", NativeID:"sample=1 period=1 cycle=1680 experiment=41"
TGPPGPAGQDGRPGPPGPPGAR	4|Oxidation|9|Deamidated|15|Oxidation|16|Oxidation|19|Oxidation	240717_Lynx.2850.2850. File:"240717_Lynx.wiff", NativeID:"sample=1 period=1 cycle=1673 experiment=25"
GSPGADGPAGAPGTPGPQGIAGQR	12|Oxidation	240717_Lynx.7662.7662. File:"240717_Lynx.wiff", NativeID:"sample=1 period=1 cycle=1791 experiment=15"
GPPGPPGSPGEQGPSGASGPAGPR	3|Oxidation|6|Oxidation|9|Oxidation|12|Deamidated	240717_Lynx.4206.4206. File:"240717_Lynx.wiff", NativeID:"sample=1 period=1 cycle=1706 experiment=28"
~GLTGPIGPPGPAGPAGDKGESGPSG	9|Oxidation|15|Oxidation	240717_Lynx.12401.12401. File:"240717_Lynx.wiff", NativeID:"sample=1 period=1 cycle=1908 experiment=16"
GNDGATGAAGPPGPTGPAGPPGFPGAVG	2|Deamidated|12|Oxidation|21|Oxidation|24|Oxidation	240717_Lynx.17855.17855. File:"240717_Lynx.wiff", NativeID:"sample=1 period=1 cycle=2041 experiment=17"
GLQGPPGPPGSPGEQGPSGASGPAGPR	3|Deamidated|6|Oxidation|8|Oxidation|12|Oxidation|15|Deamidated	240717_Lynx.7761.7761. File:"240717_Lynx.wiff", NativeID:"sample=1 period=1 cycle=1793 experiment=32"
GNDGATGAAGPPGPTGPAGPPGFPGAVGA	2|Deamidated|12|Oxidation|21|Oxidation|24|Oxidation	240717_Lynx.18801.18801. File:"240717_Lynx.wiff", NativeID:"sample=1 period=1 cycle=2064 experiment=20"
GDRGETGPAGPPGAPGAPGAPGPVGPAGK	8|Oxidation|12|Oxidation|18|Oxidation	240717_Lynx.6409.6409. File:"240717_Lynx.wiff", NativeID:"sample=1 period=1 cycle=1760 experiment=33"
GNDGATGAAGPPGPTGPAGPPGFPGAVGAK	12|Oxidation|21|Oxidation	240717_Lynx.16444.16444. File:"240717_Lynx.wiff", NativeID:"sample=1 period=1 cycle=2006 experiment=41"
GFSGLQGPPGPPGSPGEQGPSGASGPAGPR	9|Oxidation|12|Oxidation	240717_Lynx.14216.14216. File:"240717_Lynx.wiff", NativeID:"sample=1 period=1 cycle=1952 experiment=27"
SAGPPGATGFPGAAGR	5|Oxidation|11|Oxidation	240717_Lynx.6714.6714. File:"240717_Lynx.wiff", NativeID:"sample=1 period=1 cycle=1768 experiment=10"
GSAGPPGATGFPGAAGR	6|Oxidation|12|Oxidation	240717_Lynx.6352.6352. File:"240717_Lynx.wiff", NativeID:"sample=1 period=1 cycle=1759 experiment=17"
GLPGPPGSPGPQGFQGPPGEPGEPGASGPMGPR	3|Oxidation|9|Oxidation|15|Deamidated|18|Oxidation|21|Oxidation|24|Oxidation|30|Oxidation	240717_Lynx.12625.12625. File:"240717_Lynx.wiff", NativeID:"sample=1 period=1 cycle=1913 experiment=35"
GEPGPVGVQGPPGPAGEEGK	3|Oxidation|5|Oxidation|12|Oxidation	240717_Lynx.6694.6694. File:"240717_Lynx.wiff", NativeID:"sample=1 period=1 cycle=1767 experiment=31"
*GSEGPQGVRGEPGPPGPAGAAGPSGNPGADGQPGAK	6|Deamidated|12|Oxidation|15|Oxidation|26|Deamidated|32|Deamidated	240717_Lynx.5473.5473. File:"240717_Lynx.wiff", NativeID:"sample=1 period=1 cycle=1737 experiment=40"
XP_043822705.1 collagen alpha-1(II) chain isoform X1 [Dromiciops gliroides]
GLTGPIGPPGP	9|Oxidation	240717_Lynx.18824.18824. File:"240717_Lynx.wiff", NativeID:"sample=1 period=1 cycle=2065 experiment=2"
~PGPQGLAGQR	9|Deamidated	240717_Lynx.4375.4375. File:"240717_Lynx.wiff", NativeID:"sample=1 period=1 cycle=1711 experiment=8"
GLTGPIGPPGPA	9|Oxidation	240717_Lynx.18092.18092. File:"240717_Lynx.wiff", NativeID:"sample=1 period=1 cycle=2047 experiment=8"
PGATGFPGAAGR	1|Oxidation|7|Oxidation	240717_Lynx.5072.5072. File:"240717_Lynx.wiff", NativeID:"sample=1 period=1 cycle=1728 experiment=8"
GLTGPIGPPGPAG	9|Oxidation	240717_Lynx.17717.17717. File:"240717_Lynx.wiff", NativeID:"sample=1 period=1 cycle=2038 experiment=2"
GFPGLPGPSGEPGK	6|Oxidation|12|Oxidation	240717_Lynx.14974.14974. File:"240717_Lynx.wiff", NativeID:"sample=1 period=1 cycle=1971 experiment=6"
XP_043823202.1 collagen alpha-2(I) chain [Dromiciops gliroides]
PGATGFPGAAGR	1|Oxidation|7|Oxidation	240717_Lynx.5072.5072. File:"240717_Lynx.wiff", NativeID:"sample=1 period=1 cycle=1728 experiment=8"
GHAGLAGAR		240717_Lynx.1245.1245. File:"240717_Lynx.wiff", NativeID:"sample=1 period=1 cycle=1633 experiment=2"
GPMGLMGPR	3|Oxidation|6|Oxidation	240717_Lynx.4330.4330. File:"240717_Lynx.wiff", NativeID:"sample=1 period=1 cycle=1710 experiment=4"
PGILGLPGSR	1|Oxidation|7|Oxidation	240717_Lynx.17430.17430. File:"240717_Lynx.wiff", NativeID:"sample=1 period=1 cycle=2031 experiment=2"
PLGIAGPPGAR	8|Oxidation	240717_Lynx.11487.11487. File:"240717_Lynx.wiff", NativeID:"sample=1 period=1 cycle=1886 experiment=4"
GSDGSVGPVGPAG		240717_Lynx.7942.7942. File:"240717_Lynx.wiff", NativeID:"sample=1 period=1 cycle=1798 experiment=8"
GPGPMGLMGPR	5|Oxidation|8|Oxidation	240717_Lynx.5977.5977. File:"240717_Lynx.wiff", NativeID:"sample=1 period=1 cycle=1750 experiment=11"
PGPLGIAGPPGAR	1|Oxidation|10|Oxidation	240717_Lynx.25103.25103. File:"240717_Lynx.wiff", NativeID:"sample=1 period=1 cycle=2234 experiment=2"
GEPGNIGFPGPK	3|Oxidation|11|Oxidation	240717_Lynx.9302.9302. File:"240717_Lynx.wiff", NativeID:"sample=1 period=1 cycle=1831 experiment=15"
GFPGTPGLPGFK	3|Oxidation|9|Oxidation	240717_Lynx.22513.22513. File:"240717_Lynx.wiff", NativeID:"sample=1 period=1 cycle=2162 experiment=3"
LGAPGILGLPGSR	4|Oxidation|10|Oxidation	240717_Lynx.22514.22514. File:"240717_Lynx.wiff", NativeID:"sample=1 period=1 cycle=2162 experiment=4"
PGEFGLPGPAGPR	1|Oxidation|7|Oxidation	240717_Lynx.15713.15713. File:"240717_Lynx.wiff", NativeID:"sample=1 period=1 cycle=1989 experiment=7"
GGPPGATGFPGAAGR	4|Oxidation|10|Oxidation	240717_Lynx.6269.6269. File:"240717_Lynx.wiff", NativeID:"sample=1 period=1 cycle=1757 experiment=16"
LPGVAGAPGLPGPR	2|Oxidation|8|Oxidation|13|Oxidation	240717_Lynx.11779.11779. File:"240717_Lynx.wiff", NativeID:"sample=1 period=1 cycle=1893 experiment=9"
EPGPLGIAGPPGAR	2|Oxidation|11|Oxidation	240717_Lynx.15224.15224. File:"240717_Lynx.wiff", NativeID:"sample=1 period=1 cycle=1977 experiment=10"
GSDGSVGPVGPAGPIG		240717_Lynx.18383.18383. File:"240717_Lynx.wiff", NativeID:"sample=1 period=1 cycle=2054 experiment=12"
LLGAPGILGLPGSR	5|Oxidation|11|Oxidation	240717_Lynx.29007.29007. File:"240717_Lynx.wiff", NativeID:"sample=1 period=1 cycle=2382 experiment=5"
LPGEFGLPGPAGPR	2|Oxidation|8|Oxidation	240717_Lynx.19653.19653. File:"240717_Lynx.wiff", NativeID:"sample=1 period=1 cycle=2085 experiment=11"
GLLGAPGILGLPGSR	6|Oxidation|12|Oxidation	240717_Lynx.30041.30041. File:"240717_Lynx.wiff", NativeID:"sample=1 period=1 cycle=2448 experiment=2"
GLPGEFGLPGPAGPR	3|Oxidation|11|Oxidation	240717_Lynx.27182.27182. File:"240717_Lynx.wiff", NativeID:"sample=1 period=1 cycle=2298 experiment=4"
GDGGPPGATGFPGAAGR	12|Oxidation	240717_Lynx.7875.7875. File:"240717_Lynx.wiff", NativeID:"sample=1 period=1 cycle=1796 experiment=23"
GPNGDAGRPGEPGLM	3|Deamidated|9|Oxidation|12|Oxidation|15|Oxidation	240717_Lynx.3595.3595. File:"240717_Lynx.wiff", NativeID:"sample=1 period=1 cycle=1691 experiment=32"
GSDGSVGPVGPAGPIGSA		240717_Lynx.18106.18106. File:"240717_Lynx.wiff", NativeID:"sample=1 period=1 cycle=2047 experiment=22"
AAGLPGVAGAPGLPGPR	5|Oxidation|11|Oxidation|16|Oxidation	240717_Lynx.14489.14489. File:"240717_Lynx.wiff", NativeID:"sample=1 period=1 cycle=1959 experiment=13"
GLPGEFGLPGPAGPRG	3|Oxidation|11|Oxidation	240717_Lynx.20354.20354. File:"240717_Lynx.wiff", NativeID:"sample=1 period=1 cycle=2102 experiment=15"
GPNGDAGRPGEPGLMG	3|Deamidated|9|Oxidation|12|Oxidation|15|Oxidation	240717_Lynx.3795.3795. File:"240717_Lynx.wiff", NativeID:"sample=1 period=1 cycle=1696 experiment=27"
QGLLGAPGILGLPGSR	1|Deamidated|7|Oxidation|13|Oxidation	240717_Lynx.30248.30248. File:"240717_Lynx.wiff", NativeID:"sample=1 period=1 cycle=2467 experiment=7"
GAAGLPGVAGAPGLPGPR	6|Oxidation|12|Oxidation|17|Oxidation	240717_Lynx.14904.14904. File:"240717_Lynx.wiff", NativeID:"sample=1 period=1 cycle=1969 experiment=18"
GELGPVGNPGPAGPAGPR	9|Oxidation	240717_Lynx.10784.10784. File:"240717_Lynx.wiff", NativeID:"sample=1 period=1 cycle=1867 experiment=21"
PQGLLGAPGILGLPGSR	8|Oxidation|14|Oxidation	240717_Lynx.29928.29928. File:"240717_Lynx.wiff", NativeID:"sample=1 period=1 cycle=2439 experiment=3"
GPQGLLGAPGILGLPGSR	9|Oxidation|15|Oxidation	240717_Lynx.30054.30054. File:"240717_Lynx.wiff", NativeID:"sample=1 period=1 cycle=2449 experiment=5"
GSDGSVGPVGPAGPIGSAGPPG	21|Oxidation	240717_Lynx.16715.16715. File:"240717_Lynx.wiff", NativeID:"sample=1 period=1 cycle=2013 experiment=25"
GEPGSAGPQGPPGPSGEEGK	3|Oxidation|12|Oxidation	240717_Lynx.2577.2577. File:"240717_Lynx.wiff", NativeID:"sample=1 period=1 cycle=1666 experiment=39"
GSDGSVGPVGPAGPIGSAGPPGF	21|Oxidation	240717_Lynx.28708.28708. File:"240717_Lynx.wiff", NativeID:"sample=1 period=1 cycle=2361 experiment=10"
GAPGPKGELGPVGNPGPAGPAGPR	5|Oxidation|11|Oxidation|14|Deamidated|15|Oxidation	240717_Lynx.11694.11694. File:"240717_Lynx.wiff", NativeID:"sample=1 period=1 cycle=1891 experiment=6"
GSDGSVGPVGPAGPIGSAGPPGFPGAPG	21|Oxidation|24|Oxidation|27|Oxidation	240717_Lynx.24682.24682. File:"240717_Lynx.wiff", NativeID:"sample=1 period=1 cycle=2221 experiment=14"
GESGNKGEPGSAGPQGPPGPSGEEGK	9|Oxidation	240717_Lynx.2409.2409. File:"240717_Lynx.wiff", NativeID:"sample=1 period=1 cycle=1662 experiment=35"
GSDGSVGPVGPAGPIGSAGPPGFPGAPGPK	21|Oxidation|27|Oxidation	240717_Lynx.23814.23814. File:"240717_Lynx.wiff", NativeID:"sample=1 period=1 cycle=2195 experiment=20"
GSDGSVGPVGPAGPIGSAGPPGFPGAPGPKGELGPVGNPGPAGPAGPR	21|Oxidation|24|Oxidation|27|Oxidation|38|Deamidated|39|Oxidation	240717_Lynx.26281.26281. File:"240717_Lynx.wiff", NativeID:"sample=1 period=1 cycle=2270 experiment=23"
GPAGPSGPVG		240717_Lynx.5886.5886. File:"240717_Lynx.wiff", NativeID:"sample=1 period=1 cycle=1748 experiment=2"
GPAGPSGPVGK		240717_Lynx.2869.2869. File:"240717_Lynx.wiff", NativeID:"sample=1 period=1 cycle=1674 experiment=3"
GPAGPSGPVGKDGR		240717_Lynx.2007.2007. File:"240717_Lynx.wiff", NativeID:"sample=1 period=1 cycle=1653 experiment=2"
GSQGSQGPAGPPGPPGLPGPPGPSGG	6|Deamidated|12|Oxidation|15|Oxidation|21|Oxidation	240717_Lynx.6110.6110. File:"240717_Lynx.wiff", NativeID:"sample=1 period=1 cycle=1753 experiment=21"
Taxonomic match: Fukomys damarensis Average Score= [0.3279389]
Containing these species:Fukomys damarensis
XP_010636623.1 collagen alpha-1(II) chain isoform X1 [Fukomys damarensis]
GLTGPIGPPGP	9|Oxidation	240717_Lynx.18824.18824. File:"240717_Lynx.wiff", NativeID:"sample=1 period=1 cycle=2065 experiment=2"
~PGPQGLAGQR	9|Deamidated	240717_Lynx.4375.4375. File:"240717_Lynx.wiff", NativeID:"sample=1 period=1 cycle=1711 experiment=8"
GLTGPIGPPGPA	9|Oxidation	240717_Lynx.18092.18092. File:"240717_Lynx.wiff", NativeID:"sample=1 period=1 cycle=2047 experiment=8"
PGATGFPGAAGR	1|Oxidation|7|Oxidation	240717_Lynx.5072.5072. File:"240717_Lynx.wiff", NativeID:"sample=1 period=1 cycle=1728 experiment=8"
GLTGPIGPPGPAG	9|Oxidation	240717_Lynx.17717.17717. File:"240717_Lynx.wiff", NativeID:"sample=1 period=1 cycle=2038 experiment=2"
GLTGPIGPPGPAGA	9|Oxidation	240717_Lynx.18746.18746. File:"240717_Lynx.wiff", NativeID:"sample=1 period=1 cycle=2063 experiment=6"
GFPGLPGPSGEPGK	6|Oxidation|12|Oxidation	240717_Lynx.14974.14974. File:"240717_Lynx.wiff", NativeID:"sample=1 period=1 cycle=1971 experiment=6"
*GEIGPPGPAGFAGPPGADGQPGAK	6|Oxidation|15|Oxidation|21|Oxidation	240717_Lynx.9018.9018. File:"240717_Lynx.wiff", NativeID:"sample=1 period=1 cycle=1824 experiment=18"
KFO23903.1 Collagen alpha-2(I) chain [Fukomys damarensis]
PGPIGPAGAR		240717_Lynx.5560.5560. File:"240717_Lynx.wiff", NativeID:"sample=1 period=1 cycle=1740 experiment=4"
GPMGLMGPR	3|Oxidation|6|Oxidation	240717_Lynx.4330.4330. File:"240717_Lynx.wiff", NativeID:"sample=1 period=1 cycle=1710 experiment=4"
PGILGLPGSR	1|Oxidation|7|Oxidation	240717_Lynx.17430.17430. File:"240717_Lynx.wiff", NativeID:"sample=1 period=1 cycle=2031 experiment=2"
~PLGLAGPPGAR	8|Oxidation	240717_Lynx.11487.11487. File:"240717_Lynx.wiff", NativeID:"sample=1 period=1 cycle=1886 experiment=4"
GSDGSVGPVGPAG		240717_Lynx.7942.7942. File:"240717_Lynx.wiff", NativeID:"sample=1 period=1 cycle=1798 experiment=8"
GPGPMGLMGPR	5|Oxidation|8|Oxidation	240717_Lynx.5977.5977. File:"240717_Lynx.wiff", NativeID:"sample=1 period=1 cycle=1750 experiment=11"
~PGPLGLAGPPGAR	1|Oxidation|10|Oxidation	240717_Lynx.25103.25103. File:"240717_Lynx.wiff", NativeID:"sample=1 period=1 cycle=2234 experiment=2"
LGAPGILGLPGSR	4|Oxidation|10|Oxidation	240717_Lynx.22514.22514. File:"240717_Lynx.wiff", NativeID:"sample=1 period=1 cycle=2162 experiment=4"
PGEFGLPGPAGPR	1|Oxidation|7|Oxidation	240717_Lynx.15713.15713. File:"240717_Lynx.wiff", NativeID:"sample=1 period=1 cycle=1989 experiment=7"
LPGVAGAPGLPGPR	2|Oxidation|8|Oxidation|13|Oxidation	240717_Lynx.11779.11779. File:"240717_Lynx.wiff", NativeID:"sample=1 period=1 cycle=1893 experiment=9"
~EPGPLGLAGPPGAR	2|Oxidation|11|Oxidation	240717_Lynx.15224.15224. File:"240717_Lynx.wiff", NativeID:"sample=1 period=1 cycle=1977 experiment=10"
GSDGSVGPVGPAGPIG		240717_Lynx.18383.18383. File:"240717_Lynx.wiff", NativeID:"sample=1 period=1 cycle=2054 experiment=12"
~ILGAPGILGLPGSR	5|Oxidation|11|Oxidation	240717_Lynx.29007.29007. File:"240717_Lynx.wiff", NativeID:"sample=1 period=1 cycle=2382 experiment=5"
GSPGERGEVGPAGPN	3|Oxidation|15|Deamidated	240717_Lynx.3630.3630. File:"240717_Lynx.wiff", NativeID:"sample=1 period=1 cycle=1692 experiment=26"
~GILGAPGILGLPGSR	6|Oxidation|12|Oxidation	240717_Lynx.30041.30041. File:"240717_Lynx.wiff", NativeID:"sample=1 period=1 cycle=2448 experiment=2"
AAGLPGVAGAPGLPGPR	5|Oxidation|11|Oxidation|16|Oxidation	240717_Lynx.14489.14489. File:"240717_Lynx.wiff", NativeID:"sample=1 period=1 cycle=1959 experiment=13"
GAAGLPGVAGAPGLPGPR	6|Oxidation|12|Oxidation|17|Oxidation	240717_Lynx.14904.14904. File:"240717_Lynx.wiff", NativeID:"sample=1 period=1 cycle=1969 experiment=18"
~PQGILGAPGILGLPGSR	8|Oxidation|14|Oxidation	240717_Lynx.29928.29928. File:"240717_Lynx.wiff", NativeID:"sample=1 period=1 cycle=2439 experiment=3"
GPAGEPGEPGQTGPAGAR	6|Oxidation|9|Oxidation|11|Deamidated	240717_Lynx.2594.2594. File:"240717_Lynx.wiff", NativeID:"sample=1 period=1 cycle=1667 experiment=15"
~GPQGILGAPGILGLPGSR	9|Oxidation|15|Oxidation	240717_Lynx.30054.30054. File:"240717_Lynx.wiff", NativeID:"sample=1 period=1 cycle=2449 experiment=5"
GPAGPNGFAGPAGAAGQPGAK	6|Deamidated|17|Deamidated|18|Oxidation	240717_Lynx.9278.9278. File:"240717_Lynx.wiff", NativeID:"sample=1 period=1 cycle=1830 experiment=32"
GEPGSAGPQGPPGPSGEEGK	3|Oxidation|12|Oxidation	240717_Lynx.2577.2577. File:"240717_Lynx.wiff", NativeID:"sample=1 period=1 cycle=1666 experiment=39"
FQGPAGEPGEPGQTGPAGAR	2|Deamidated|8|Oxidation|11|Oxidation|13|Deamidated	240717_Lynx.6252.6252. File:"240717_Lynx.wiff", NativeID:"sample=1 period=1 cycle=1756 experiment=40"
GEVGPAGPNGFAGPAGAAGQPGAK	21|Oxidation	240717_Lynx.11575.11575. File:"240717_Lynx.wiff", NativeID:"sample=1 period=1 cycle=1888 experiment=10"
GAPGPDGNNGAQGPPGPQGVQGGK	3|Oxidation|15|Oxidation	240717_Lynx.3304.3304. File:"240717_Lynx.wiff", NativeID:"sample=1 period=1 cycle=1684 experiment=28"
GESGNKGEPGSAGPQGPPGPSGEEGK	9|Oxidation	240717_Lynx.2409.2409. File:"240717_Lynx.wiff", NativeID:"sample=1 period=1 cycle=1662 experiment=35"
GEVGPAGPNGFAGPAGAAGQPGAKGER	9|Deamidated|20|Deamidated|21|Oxidation	240717_Lynx.10422.10422. File:"240717_Lynx.wiff", NativeID:"sample=1 period=1 cycle=1858 experiment=28"
GSPGERGEVGPAGPNGFAGPAGAAGQPGAK	11|Oxidation|27|Oxidation	240717_Lynx.8665.8665. File:"240717_Lynx.wiff", NativeID:"sample=1 period=1 cycle=1815 experiment=34"
*GPAGEPGTAGPPGNPGPQGILGAPGILGLPGSR	2|Oxidation|6|Oxidation|14|Deamidated|15|Oxidation|24|Oxidation|30|Oxidation	240717_Lynx.30158.30158. File:"240717_Lynx.wiff", NativeID:"sample=1 period=1 cycle=2458 experiment=11"
XP_010618446.1 collagen alpha-1(I) chain [Fukomys damarensis]
GAAGLPGPK	6|Oxidation	240717_Lynx.3730.3730. File:"240717_Lynx.wiff", NativeID:"sample=1 period=1 cycle=1695 experiment=3"
GFSGLDGAK		240717_Lynx.10068.10068. File:"240717_Lynx.wiff", NativeID:"sample=1 period=1 cycle=1850 experiment=2"
GVVGLPGQR	6|Oxidation	240717_Lynx.7403.7403. File:"240717_Lynx.wiff", NativeID:"sample=1 period=1 cycle=1785 experiment=2"
QGPPGPAGPR	1|Deamidated|4|Oxidation	240717_Lynx.4059.4059. File:"240717_Lynx.wiff", NativeID:"sample=1 period=1 cycle=1703 experiment=4"
GLTGPIGPPGP	9|Oxidation	240717_Lynx.18824.18824. File:"240717_Lynx.wiff", NativeID:"sample=1 period=1 cycle=2065 experiment=2"
PGPQGIAGQR	9|Deamidated	240717_Lynx.4375.4375. File:"240717_Lynx.wiff", NativeID:"sample=1 period=1 cycle=1711 experiment=8"
GLPGTAGLPGM	3|Oxidation|9|Oxidation|11|Oxidation	240717_Lynx.11201.11201. File:"240717_Lynx.wiff", NativeID:"sample=1 period=1 cycle=1879 experiment=5"
PIGNVGAPGPK	10|Oxidation	240717_Lynx.4701.4701. File:"240717_Lynx.wiff", NativeID:"sample=1 period=1 cycle=1719 experiment=6"
GFSGLDGAKGD		240717_Lynx.8517.8517. File:"240717_Lynx.wiff", NativeID:"sample=1 period=1 cycle=1812 experiment=9"
~PGAPGPVGPAGK	1|Oxidation|4|Oxidation	240717_Lynx.4745.4745. File:"240717_Lynx.wiff", NativeID:"sample=1 period=1 cycle=1720 experiment=9"
IAGAPGFPGAR	5|Oxidation|8|Oxidation	240717_Lynx.7857.7857. File:"240717_Lynx.wiff", NativeID:"sample=1 period=1 cycle=1796 experiment=5"
GLTGPIGPPGPA	9|Oxidation	240717_Lynx.18092.18092. File:"240717_Lynx.wiff", NativeID:"sample=1 period=1 cycle=2047 experiment=8"
VPGPMGPSGPR	5|Oxidation	240717_Lynx.3861.3861. File:"240717_Lynx.wiff", NativeID:"sample=1 period=1 cycle=1698 experiment=11"
GPIGNVGAPGPK	11|Oxidation	240717_Lynx.5807.5807. File:"240717_Lynx.wiff", NativeID:"sample=1 period=1 cycle=1746 experiment=5"
GVVGLPGQRGE	6|Oxidation|8|Deamidated	240717_Lynx.8519.8519. File:"240717_Lynx.wiff", NativeID:"sample=1 period=1 cycle=1812 experiment=11"
GFPGADGVAGPK	3|Oxidation	240717_Lynx.8350.8350. File:"240717_Lynx.wiff", NativeID:"sample=1 period=1 cycle=1808 experiment=6"
PGATGFPGAAGR	1|Oxidation|7|Oxidation	240717_Lynx.5072.5072. File:"240717_Lynx.wiff", NativeID:"sample=1 period=1 cycle=1728 experiment=8"
GRPGAPGPAGAR	3|Oxidation|6|Oxidation	240717_Lynx.880.880. File:"240717_Lynx.wiff", NativeID:"sample=1 period=1 cycle=1614 experiment=10"
GIAGAPGFPGAR	6|Oxidation|9|Oxidation	240717_Lynx.9295.9295. File:"240717_Lynx.wiff", NativeID:"sample=1 period=1 cycle=1831 experiment=8"
GVQGPPGPAGPR	3|Deamidated|6|Oxidation	240717_Lynx.4068.4068. File:"240717_Lynx.wiff", NativeID:"sample=1 period=1 cycle=1703 experiment=13"
GLTGPIGPPGPAG	9|Oxidation	240717_Lynx.17717.17717. File:"240717_Lynx.wiff", NativeID:"sample=1 period=1 cycle=2038 experiment=2"
EGSPGAEGSPGR	4|Oxidation|10|Oxidation	240717_Lynx.826.826. File:"240717_Lynx.wiff", NativeID:"sample=1 period=1 cycle=1604 experiment=2"
GVQGPPGPAGPRG	3|Deamidated|6|Oxidation	240717_Lynx.3948.3948. File:"240717_Lynx.wiff", NativeID:"sample=1 period=1 cycle=1700 experiment=16"
GQAGVMGFPGPK	6|Oxidation|9|Oxidation	240717_Lynx.7369.7369. File:"240717_Lynx.wiff", NativeID:"sample=1 period=1 cycle=1784 experiment=9"
GLTGPIGPPGPAGA	9|Oxidation	240717_Lynx.18746.18746. File:"240717_Lynx.wiff", NativeID:"sample=1 period=1 cycle=2063 experiment=6"
GFSGLQGPPGPPG	9|Oxidation|12|Oxidation	240717_Lynx.14068.14068. File:"240717_Lynx.wiff", NativeID:"sample=1 period=1 cycle=1949 experiment=2"
GLTGSPGSPGPDGK	6|Oxidation	240717_Lynx.3253.3253. File:"240717_Lynx.wiff", NativeID:"sample=1 period=1 cycle=1683 experiment=18"
EQGPSGASGPAGPR	2|Deamidated	240717_Lynx.2809.2809. File:"240717_Lynx.wiff", NativeID:"sample=1 period=1 cycle=1672 experiment=25"
APGIAGAPGFPGAR	2|Oxidation|8|Oxidation|11|Oxidation	240717_Lynx.10280.10280. File:"240717_Lynx.wiff", NativeID:"sample=1 period=1 cycle=1855 experiment=9"
GLTGPIGPPGPAGAP	9|Oxidation|15|Oxidation	240717_Lynx.17314.17314. File:"240717_Lynx.wiff", NativeID:"sample=1 period=1 cycle=2028 experiment=9"
GNDGATGAAGPPGPTG	12|Oxidation	240717_Lynx.3427.3427. File:"240717_Lynx.wiff", NativeID:"sample=1 period=1 cycle=1687 experiment=28"
GEQGPSGASGPAGPR	3|Deamidated	240717_Lynx.2813.2813. File:"240717_Lynx.wiff", NativeID:"sample=1 period=1 cycle=1672 experiment=29"
GFPGLPGPSGEPGK	6|Oxidation|12|Oxidation	240717_Lynx.14974.14974. File:"240717_Lynx.wiff", NativeID:"sample=1 period=1 cycle=1971 experiment=6"
GEPGPPGPAGAAGPAGN	3|Oxidation|6|Oxidation	240717_Lynx.4605.4605. File:"240717_Lynx.wiff", NativeID:"sample=1 period=1 cycle=1716 experiment=33"
PGEQGPSGASGPAGPR	1|Oxidation|4|Deamidated	240717_Lynx.2981.2981. File:"240717_Lynx.wiff", NativeID:"sample=1 period=1 cycle=1676 experiment=33"
PTGPAGPPGFPGAVGAK	8|Oxidation|11|Oxidation	240717_Lynx.11179.11179. File:"240717_Lynx.wiff", NativeID:"sample=1 period=1 cycle=1878 experiment=8"
SPGEQGPSGASGPAGPR	2|Oxidation	240717_Lynx.2736.2736. File:"240717_Lynx.wiff", NativeID:"sample=1 period=1 cycle=1670 experiment=34"
GNDGATGAAGPPGPTGPAG	12|Oxidation	240717_Lynx.5090.5090. File:"240717_Lynx.wiff", NativeID:"sample=1 period=1 cycle=1728 experiment=26"
DGLNGLPGPIGPPGPR	4|Deamidated|7|Oxidation|13|Oxidation|15|Oxidation	240717_Lynx.19203.19203. File:"240717_Lynx.wiff", NativeID:"sample=1 period=1 cycle=2074 experiment=12"
GLTGPIGPPGPAGAPGDK	9|Oxidation	240717_Lynx.13142.13142. File:"240717_Lynx.wiff", NativeID:"sample=1 period=1 cycle=1926 experiment=19"
GANGAPGIAGAPGFPGAR	6|Oxidation|12|Oxidation|15|Oxidation	240717_Lynx.10096.10096. File:"240717_Lynx.wiff", NativeID:"sample=1 period=1 cycle=1850 experiment=30"
GFSGLDGAKGDAGPAGPK		240717_Lynx.7982.7982. File:"240717_Lynx.wiff", NativeID:"sample=1 period=1 cycle=1799 experiment=7"
GPAGAPGTPGPQGIAGQR	6|Oxidation|12|Deamidated|17|Deamidated	240717_Lynx.7793.7793. File:"240717_Lynx.wiff", NativeID:"sample=1 period=1 cycle=1794 experiment=23"
NGDDGEAGKPGRPGER	1|Deamidated|10|Oxidation|13|Oxidation	240717_Lynx.823.823. File:"240717_Lynx.wiff", NativeID:"sample=1 period=1 cycle=1603 experiment=3"
GLTGPIGPPGPAGAPGDKG	9|Oxidation|15|Oxidation	240717_Lynx.11610.11610. File:"240717_Lynx.wiff", NativeID:"sample=1 period=1 cycle=1889 experiment=4"
GPPGEPGEPGASGPMGPR	3|Oxidation|6|Oxidation|9|Oxidation|15|Oxidation	240717_Lynx.2657.2657. File:"240717_Lynx.wiff", NativeID:"sample=1 period=1 cycle=1668 experiment=37"
GEPGSPGENGAPGQMGPR	3|Oxidation|6|Oxidation|12|Oxidation|15|Oxidation	240717_Lynx.1272.1272. File:"240717_Lynx.wiff", NativeID:"sample=1 period=1 cycle=1633 experiment=29"
GLTGPIGPPGPAGAPGDKGE	9|Oxidation|15|Oxidation	240717_Lynx.11962.11962. File:"240717_Lynx.wiff", NativeID:"sample=1 period=1 cycle=1897 experiment=28"
GPPGPTGPAGPPGFPGAVGAK	3|Oxidation|12|Oxidation|15|Oxidation	240717_Lynx.12456.12456. File:"240717_Lynx.wiff", NativeID:"sample=1 period=1 cycle=1909 experiment=30"
GPPGSPGEQGPSGASGPAGPR	3|Oxidation|6|Oxidation	240717_Lynx.3153.3153. File:"240717_Lynx.wiff", NativeID:"sample=1 period=1 cycle=1680 experiment=41"
GSPGADGPAGAPGTPGPQGIAGQR	12|Oxidation	240717_Lynx.7662.7662. File:"240717_Lynx.wiff", NativeID:"sample=1 period=1 cycle=1791 experiment=15"
GPPGPPGSPGEQGPSGASGPAGPR	3|Oxidation|6|Oxidation|9|Oxidation|12|Deamidated	240717_Lynx.4206.4206. File:"240717_Lynx.wiff", NativeID:"sample=1 period=1 cycle=1706 experiment=28"
GEPGPPGPAGAAGPAGNPGADGQPGAK	5|Oxidation|6|Oxidation|17|Deamidated|18|Oxidation|23|Deamidated	240717_Lynx.4892.4892. File:"240717_Lynx.wiff", NativeID:"sample=1 period=1 cycle=1723 experiment=33"
GPPGPPGKNGDDGEAGKPGRPGER	3|Oxidation|6|Oxidation|9|Deamidated|18|Oxidation	240717_Lynx.899.899. File:"240717_Lynx.wiff", NativeID:"sample=1 period=1 cycle=1617 experiment=3"
GNDGATGAAGPPGPTGPAGPPGFPGAVG	2|Deamidated|12|Oxidation|21|Oxidation|24|Oxidation	240717_Lynx.17855.17855. File:"240717_Lynx.wiff", NativeID:"sample=1 period=1 cycle=2041 experiment=17"
GLQGPPGPPGSPGEQGPSGASGPAGPR	3|Deamidated|6|Oxidation|8|Oxidation|12|Oxidation|15|Deamidated	240717_Lynx.7761.7761. File:"240717_Lynx.wiff", NativeID:"sample=1 period=1 cycle=1793 experiment=32"
GNDGATGAAGPPGPTGPAGPPGFPGAVGA	2|Deamidated|12|Oxidation|21|Oxidation|24|Oxidation	240717_Lynx.18801.18801. File:"240717_Lynx.wiff", NativeID:"sample=1 period=1 cycle=2064 experiment=20"
GDRGETGPAGPPGAPGAPGAPGPVGPAGK	8|Oxidation|12|Oxidation|18|Oxidation	240717_Lynx.6409.6409. File:"240717_Lynx.wiff", NativeID:"sample=1 period=1 cycle=1760 experiment=33"
GDAGPAGPKGEPGSPGENGAPGQMGPR	12|Oxidation|15|Oxidation|21|Oxidation|24|Oxidation	240717_Lynx.1964.1964. File:"240717_Lynx.wiff", NativeID:"sample=1 period=1 cycle=1651 experiment=41"
GNDGATGAAGPPGPTGPAGPPGFPGAVGAK	12|Oxidation|21|Oxidation	240717_Lynx.16444.16444. File:"240717_Lynx.wiff", NativeID:"sample=1 period=1 cycle=2006 experiment=41"
GFSGLQGPPGPPGSPGEQGPSGASGPAGPR	9|Oxidation|12|Oxidation	240717_Lynx.14216.14216. File:"240717_Lynx.wiff", NativeID:"sample=1 period=1 cycle=1952 experiment=27"
SAGPPGATGFPGAAGR	5|Oxidation|11|Oxidation	240717_Lynx.6714.6714. File:"240717_Lynx.wiff", NativeID:"sample=1 period=1 cycle=1768 experiment=10"
GSAGPPGATGFPGAAGR	6|Oxidation|12|Oxidation	240717_Lynx.6352.6352. File:"240717_Lynx.wiff", NativeID:"sample=1 period=1 cycle=1759 experiment=17"
~GPAGPAGPVG		240717_Lynx.5886.5886. File:"240717_Lynx.wiff", NativeID:"sample=1 period=1 cycle=1748 experiment=2"
GPPGSAGSPGKDGLNGLPGPIGPPGPR	15|Deamidated|18|Oxidation|24|Oxidation|26|Oxidation	240717_Lynx.13759.13759. File:"240717_Lynx.wiff", NativeID:"sample=1 period=1 cycle=1941 experiment=21"
GLPGPPGSPGPQGFQGPPGEPGEPGASGPMGPR	3|Oxidation|9|Oxidation|15|Deamidated|18|Oxidation|21|Oxidation|24|Oxidation|30|Oxidation	240717_Lynx.12625.12625. File:"240717_Lynx.wiff", NativeID:"sample=1 period=1 cycle=1913 experiment=35"
GEPGPVGVQGPPGPAGEEGK	3|Oxidation|5|Oxidation|12|Oxidation	240717_Lynx.6694.6694. File:"240717_Lynx.wiff", NativeID:"sample=1 period=1 cycle=1767 experiment=31"
Taxonomic match: Phascolarctos cinereus Average Score= [0.32773519]
Containing these species:Phascolarctos cinereus
XP_020855640.1 collagen alpha-2(I) chain [Phascolarctos cinereus]
PGATGFPGAAGR	1|Oxidation|7|Oxidation	240717_Lynx.5072.5072. File:"240717_Lynx.wiff", NativeID:"sample=1 period=1 cycle=1728 experiment=8"
~GEAGPAGPAGPTGAR		240717_Lynx.3115.3115. File:"240717_Lynx.wiff", NativeID:"sample=1 period=1 cycle=1680 experiment=3"
GHAGLAGAR		240717_Lynx.1245.1245. File:"240717_Lynx.wiff", NativeID:"sample=1 period=1 cycle=1633 experiment=2"
GPMGLMGPR	3|Oxidation|6|Oxidation	240717_Lynx.4330.4330. File:"240717_Lynx.wiff", NativeID:"sample=1 period=1 cycle=1710 experiment=4"
PGILGLPGSR	1|Oxidation|7|Oxidation	240717_Lynx.17430.17430. File:"240717_Lynx.wiff", NativeID:"sample=1 period=1 cycle=2031 experiment=2"
PLGIAGPPGAR	8|Oxidation	240717_Lynx.11487.11487. File:"240717_Lynx.wiff", NativeID:"sample=1 period=1 cycle=1886 experiment=4"
GSDGSVGPVGPAG		240717_Lynx.7942.7942. File:"240717_Lynx.wiff", NativeID:"sample=1 period=1 cycle=1798 experiment=8"
GPGPMGLMGPR	5|Oxidation|8|Oxidation	240717_Lynx.5977.5977. File:"240717_Lynx.wiff", NativeID:"sample=1 period=1 cycle=1750 experiment=11"
PGPLGIAGPPGAR	1|Oxidation|10|Oxidation	240717_Lynx.25103.25103. File:"240717_Lynx.wiff", NativeID:"sample=1 period=1 cycle=2234 experiment=2"
GEPGNIGFPGPK	3|Oxidation|11|Oxidation	240717_Lynx.9302.9302. File:"240717_Lynx.wiff", NativeID:"sample=1 period=1 cycle=1831 experiment=15"
GFPGTPGLPGFK	3|Oxidation|9|Oxidation	240717_Lynx.22513.22513. File:"240717_Lynx.wiff", NativeID:"sample=1 period=1 cycle=2162 experiment=3"
LGAPGILGLPGSR	4|Oxidation|10|Oxidation	240717_Lynx.22514.22514. File:"240717_Lynx.wiff", NativeID:"sample=1 period=1 cycle=2162 experiment=4"
GGPPGATGFPGAAGR	4|Oxidation|10|Oxidation	240717_Lynx.6269.6269. File:"240717_Lynx.wiff", NativeID:"sample=1 period=1 cycle=1757 experiment=16"
LPGVAGAPGLPGPR	2|Oxidation|8|Oxidation|13|Oxidation	240717_Lynx.11779.11779. File:"240717_Lynx.wiff", NativeID:"sample=1 period=1 cycle=1893 experiment=9"
EPGPLGIAGPPGAR	2|Oxidation|11|Oxidation	240717_Lynx.15224.15224. File:"240717_Lynx.wiff", NativeID:"sample=1 period=1 cycle=1977 experiment=10"
~GSDGSVGPVGPAGPLG		240717_Lynx.18383.18383. File:"240717_Lynx.wiff", NativeID:"sample=1 period=1 cycle=2054 experiment=12"
LLGAPGILGLPGSR	5|Oxidation|11|Oxidation	240717_Lynx.29007.29007. File:"240717_Lynx.wiff", NativeID:"sample=1 period=1 cycle=2382 experiment=5"
GLLGAPGILGLPGSR	6|Oxidation|12|Oxidation	240717_Lynx.30041.30041. File:"240717_Lynx.wiff", NativeID:"sample=1 period=1 cycle=2448 experiment=2"
GDGGPPGATGFPGAAGR	12|Oxidation	240717_Lynx.7875.7875. File:"240717_Lynx.wiff", NativeID:"sample=1 period=1 cycle=1796 experiment=23"
GPNGDAGRPGEPGLM	3|Deamidated|9|Oxidation|12|Oxidation|15|Oxidation	240717_Lynx.3595.3595. File:"240717_Lynx.wiff", NativeID:"sample=1 period=1 cycle=1691 experiment=32"
~GSDGSVGPVGPAGPLGSA		240717_Lynx.18106.18106. File:"240717_Lynx.wiff", NativeID:"sample=1 period=1 cycle=2047 experiment=22"
AAGLPGVAGAPGLPGPR	5|Oxidation|11|Oxidation|16|Oxidation	240717_Lynx.14489.14489. File:"240717_Lynx.wiff", NativeID:"sample=1 period=1 cycle=1959 experiment=13"
GPNGDAGRPGEPGLMG	3|Deamidated|9|Oxidation|12|Oxidation|15|Oxidation	240717_Lynx.3795.3795. File:"240717_Lynx.wiff", NativeID:"sample=1 period=1 cycle=1696 experiment=27"
QGLLGAPGILGLPGSR	1|Deamidated|7|Oxidation|13|Oxidation	240717_Lynx.30248.30248. File:"240717_Lynx.wiff", NativeID:"sample=1 period=1 cycle=2467 experiment=7"
GAAGLPGVAGAPGLPGPR	6|Oxidation|12|Oxidation|17|Oxidation	240717_Lynx.14904.14904. File:"240717_Lynx.wiff", NativeID:"sample=1 period=1 cycle=1969 experiment=18"
GELGPVGNPGPAGPAGPR	9|Oxidation	240717_Lynx.10784.10784. File:"240717_Lynx.wiff", NativeID:"sample=1 period=1 cycle=1867 experiment=21"
PQGLLGAPGILGLPGSR	8|Oxidation|14|Oxidation	240717_Lynx.29928.29928. File:"240717_Lynx.wiff", NativeID:"sample=1 period=1 cycle=2439 experiment=3"
GPAGEPGEPGQTGPAGAR	6|Oxidation|9|Oxidation|11|Deamidated	240717_Lynx.2594.2594. File:"240717_Lynx.wiff", NativeID:"sample=1 period=1 cycle=1667 experiment=15"
GPQGLLGAPGILGLPGSR	9|Oxidation|15|Oxidation	240717_Lynx.30054.30054. File:"240717_Lynx.wiff", NativeID:"sample=1 period=1 cycle=2449 experiment=5"
~GSDGSVGPVGPAGPLGSAGPPG	21|Oxidation	240717_Lynx.16715.16715. File:"240717_Lynx.wiff", NativeID:"sample=1 period=1 cycle=2013 experiment=25"
FQGPAGEPGEPGQTGPAGAR	2|Deamidated|8|Oxidation|11|Oxidation|13|Deamidated	240717_Lynx.6252.6252. File:"240717_Lynx.wiff", NativeID:"sample=1 period=1 cycle=1756 experiment=40"
~GSDGSVGPVGPAGPLGSAGPPGF	21|Oxidation	240717_Lynx.28708.28708. File:"240717_Lynx.wiff", NativeID:"sample=1 period=1 cycle=2361 experiment=10"
GAPGPKGELGPVGNPGPAGPAGPR	5|Oxidation|11|Oxidation|14|Deamidated|15|Oxidation	240717_Lynx.11694.11694. File:"240717_Lynx.wiff", NativeID:"sample=1 period=1 cycle=1891 experiment=6"
~GSDGSVGPVGPAGPLGSAGPPGFPGAPGPK	21|Oxidation|27|Oxidation	240717_Lynx.23814.23814. File:"240717_Lynx.wiff", NativeID:"sample=1 period=1 cycle=2195 experiment=20"
PAGITGPPGPPGAAGK	1|Oxidation|8|Oxidation|11|Oxidation	240717_Lynx.5084.5084. File:"240717_Lynx.wiff", NativeID:"sample=1 period=1 cycle=1728 experiment=20"
GSQGSQGPAGPPGPPGLPGPPGPSGG	6|Deamidated|12|Oxidation|15|Oxidation|21|Oxidation	240717_Lynx.6110.6110. File:"240717_Lynx.wiff", NativeID:"sample=1 period=1 cycle=1753 experiment=21"
GPPGASGPPGAQGFQGPAGEPGEPGQTGPAGAR	2|Oxidation|8|Oxidation|21|Oxidation|24|Oxidation	240717_Lynx.8793.8793. File:"240717_Lynx.wiff", NativeID:"sample=1 period=1 cycle=1818 experiment=39"
XP_020853290.1 collagen alpha-1(I) chain [Phascolarctos cinereus]
GFSGLDGAK		240717_Lynx.10068.10068. File:"240717_Lynx.wiff", NativeID:"sample=1 period=1 cycle=1850 experiment=2"
GSEGPQGVR	6|Deamidated	240717_Lynx.2298.2298. File:"240717_Lynx.wiff", NativeID:"sample=1 period=1 cycle=1660 experiment=6"
GVVGLPGQR	6|Oxidation	240717_Lynx.7403.7403. File:"240717_Lynx.wiff", NativeID:"sample=1 period=1 cycle=1785 experiment=2"
GLTGPIGPPGP	9|Oxidation	240717_Lynx.18824.18824. File:"240717_Lynx.wiff", NativeID:"sample=1 period=1 cycle=2065 experiment=2"
PGPQGIAGQR	9|Deamidated	240717_Lynx.4375.4375. File:"240717_Lynx.wiff", NativeID:"sample=1 period=1 cycle=1711 experiment=8"
GLPGTAGLPGM	3|Oxidation|9|Oxidation|11|Oxidation	240717_Lynx.11201.11201. File:"240717_Lynx.wiff", NativeID:"sample=1 period=1 cycle=1879 experiment=5"
GFSGLDGAKGD		240717_Lynx.8517.8517. File:"240717_Lynx.wiff", NativeID:"sample=1 period=1 cycle=1812 experiment=9"
~PGAPGPVGPAGK	1|Oxidation|4|Oxidation	240717_Lynx.4745.4745. File:"240717_Lynx.wiff", NativeID:"sample=1 period=1 cycle=1720 experiment=9"
IAGAPGFPGAR	5|Oxidation|8|Oxidation	240717_Lynx.7857.7857. File:"240717_Lynx.wiff", NativeID:"sample=1 period=1 cycle=1796 experiment=5"
GLTGPIGPPGPA	9|Oxidation	240717_Lynx.18092.18092. File:"240717_Lynx.wiff", NativeID:"sample=1 period=1 cycle=2047 experiment=8"
VPGPMGPSGPR	5|Oxidation	240717_Lynx.3861.3861. File:"240717_Lynx.wiff", NativeID:"sample=1 period=1 cycle=1698 experiment=11"
GVVGLPGQRGE	6|Oxidation|8|Deamidated	240717_Lynx.8519.8519. File:"240717_Lynx.wiff", NativeID:"sample=1 period=1 cycle=1812 experiment=11"
GFPGADGVAGPK	3|Oxidation	240717_Lynx.8350.8350. File:"240717_Lynx.wiff", NativeID:"sample=1 period=1 cycle=1808 experiment=6"
PGATGFPGAAGR	1|Oxidation|7|Oxidation	240717_Lynx.5072.5072. File:"240717_Lynx.wiff", NativeID:"sample=1 period=1 cycle=1728 experiment=8"
GIAGAPGFPGAR	6|Oxidation|9|Oxidation	240717_Lynx.9295.9295. File:"240717_Lynx.wiff", NativeID:"sample=1 period=1 cycle=1831 experiment=8"
GLTGPIGPPGPAG	9|Oxidation	240717_Lynx.17717.17717. File:"240717_Lynx.wiff", NativeID:"sample=1 period=1 cycle=2038 experiment=2"
GQAGVMGFPGPK	6|Oxidation|9|Oxidation	240717_Lynx.7369.7369. File:"240717_Lynx.wiff", NativeID:"sample=1 period=1 cycle=1784 experiment=9"
GFSGLQGPPGPPG	9|Oxidation|12|Oxidation	240717_Lynx.14068.14068. File:"240717_Lynx.wiff", NativeID:"sample=1 period=1 cycle=1949 experiment=2"
GLTGSPGSPGPDGK	6|Oxidation	240717_Lynx.3253.3253. File:"240717_Lynx.wiff", NativeID:"sample=1 period=1 cycle=1683 experiment=18"
ISVPGPMGPSGPR	7|Oxidation	240717_Lynx.10201.10201. File:"240717_Lynx.wiff", NativeID:"sample=1 period=1 cycle=1853 experiment=12"
EQGPSGASGPAGPR	2|Deamidated	240717_Lynx.2809.2809. File:"240717_Lynx.wiff", NativeID:"sample=1 period=1 cycle=1672 experiment=25"
APGIAGAPGFPGAR	2|Oxidation|8|Oxidation|11|Oxidation	240717_Lynx.10280.10280. File:"240717_Lynx.wiff", NativeID:"sample=1 period=1 cycle=1855 experiment=9"
~GLTGPIGPPGPAGPS	9|Oxidation|15|Oxidation	240717_Lynx.17314.17314. File:"240717_Lynx.wiff", NativeID:"sample=1 period=1 cycle=2028 experiment=9"
GNDGATGAAGPPGPTG	12|Oxidation	240717_Lynx.3427.3427. File:"240717_Lynx.wiff", NativeID:"sample=1 period=1 cycle=1687 experiment=28"
GISVPGPMGPSGPR	8|Oxidation	240717_Lynx.11024.11024. File:"240717_Lynx.wiff", NativeID:"sample=1 period=1 cycle=1873 experiment=15"
GEQGPSGASGPAGPR	3|Deamidated	240717_Lynx.2813.2813. File:"240717_Lynx.wiff", NativeID:"sample=1 period=1 cycle=1672 experiment=29"
GFPGLPGPSGEPGK	6|Oxidation|12|Oxidation	240717_Lynx.14974.14974. File:"240717_Lynx.wiff", NativeID:"sample=1 period=1 cycle=1971 experiment=6"
GEPGPPGPAGAAGPAGN	3|Oxidation|6|Oxidation	240717_Lynx.4605.4605. File:"240717_Lynx.wiff", NativeID:"sample=1 period=1 cycle=1716 experiment=33"
PGEQGPSGASGPAGPR	1|Oxidation|4|Deamidated	240717_Lynx.2981.2981. File:"240717_Lynx.wiff", NativeID:"sample=1 period=1 cycle=1676 experiment=33"
GSEGPQGVRGEPGPPG	12|Oxidation|15|Oxidation	240717_Lynx.2778.2778. File:"240717_Lynx.wiff", NativeID:"sample=1 period=1 cycle=1671 experiment=35"
PTGPAGPPGFPGAVGAK	8|Oxidation|11|Oxidation	240717_Lynx.11179.11179. File:"240717_Lynx.wiff", NativeID:"sample=1 period=1 cycle=1878 experiment=8"
SPGEQGPSGASGPAGPR	2|Oxidation	240717_Lynx.2736.2736. File:"240717_Lynx.wiff", NativeID:"sample=1 period=1 cycle=1670 experiment=34"
GNDGATGAAGPPGPTGPAG	12|Oxidation	240717_Lynx.5090.5090. File:"240717_Lynx.wiff", NativeID:"sample=1 period=1 cycle=1728 experiment=26"
DGLNGLPGPIGPPGPR	4|Deamidated|7|Oxidation|13|Oxidation|15|Oxidation	240717_Lynx.19203.19203. File:"240717_Lynx.wiff", NativeID:"sample=1 period=1 cycle=2074 experiment=12"
GANGAPGIAGAPGFPGAR	6|Oxidation|12|Oxidation|15|Oxidation	240717_Lynx.10096.10096. File:"240717_Lynx.wiff", NativeID:"sample=1 period=1 cycle=1850 experiment=30"
~GLTGPIGPPGPAGPSGDK	9|Oxidation|15|Oxidation	240717_Lynx.12081.12081. File:"240717_Lynx.wiff", NativeID:"sample=1 period=1 cycle=1900 experiment=24"
GPAGAPGTPGPQGIAGQR	6|Oxidation|12|Deamidated|17|Deamidated	240717_Lynx.7793.7793. File:"240717_Lynx.wiff", NativeID:"sample=1 period=1 cycle=1794 experiment=23"
NGDDGEAGKPGRPGER	1|Deamidated|10|Oxidation|13|Oxidation	240717_Lynx.823.823. File:"240717_Lynx.wiff", NativeID:"sample=1 period=1 cycle=1603 experiment=3"
~GLTGPIGPPGPAGPSGDKG	9|Oxidation|15|Oxidation	240717_Lynx.11610.11610. File:"240717_Lynx.wiff", NativeID:"sample=1 period=1 cycle=1889 experiment=4"
GSEGPQGVRGEPGPPGPA	12|Oxidation|15|Oxidation	240717_Lynx.4254.4254. File:"240717_Lynx.wiff", NativeID:"sample=1 period=1 cycle=1707 experiment=35"
DGEAGAQGPPGPAGPAGER		240717_Lynx.5017.5017. File:"240717_Lynx.wiff", NativeID:"sample=1 period=1 cycle=1726 experiment=35"
GPPGEPGEPGASGPMGPR	3|Oxidation|6|Oxidation|9|Oxidation|15|Oxidation	240717_Lynx.2657.2657. File:"240717_Lynx.wiff", NativeID:"sample=1 period=1 cycle=1668 experiment=37"
GSEGPQGVRGEPGPPGPAG	6|Deamidated|12|Oxidation|15|Oxidation	240717_Lynx.4529.4529. File:"240717_Lynx.wiff", NativeID:"sample=1 period=1 cycle=1714 experiment=39"
GEPGSPGENGAPGQMGPR	3|Oxidation|6|Oxidation|12|Oxidation|15|Oxidation	240717_Lynx.1272.1272. File:"240717_Lynx.wiff", NativeID:"sample=1 period=1 cycle=1633 experiment=29"
~GLTGPIGPPGPAGPSGDKGE	9|Oxidation|15|Oxidation	240717_Lynx.11962.11962. File:"240717_Lynx.wiff", NativeID:"sample=1 period=1 cycle=1897 experiment=28"
TGPPGPAGQDGRPGPPGPPG	4|Oxidation|9|Deamidated|13|Oxidation|16|Oxidation|19|Oxidation	240717_Lynx.3522.3522. File:"240717_Lynx.wiff", NativeID:"sample=1 period=1 cycle=1689 experiment=41"
GPPGPTGPAGPPGFPGAVGAK	3|Oxidation|12|Oxidation|15|Oxidation	240717_Lynx.12456.12456. File:"240717_Lynx.wiff", NativeID:"sample=1 period=1 cycle=1909 experiment=30"
GPPGSPGEQGPSGASGPAGPR	3|Oxidation|6|Oxidation	240717_Lynx.3153.3153. File:"240717_Lynx.wiff", NativeID:"sample=1 period=1 cycle=1680 experiment=41"
TGPPGPAGQDGRPGPPGPPGAR	4|Oxidation|9|Deamidated|15|Oxidation|16|Oxidation|19|Oxidation	240717_Lynx.2850.2850. File:"240717_Lynx.wiff", NativeID:"sample=1 period=1 cycle=1673 experiment=25"
GSPGADGPAGAPGTPGPQGIAGQR	12|Oxidation	240717_Lynx.7662.7662. File:"240717_Lynx.wiff", NativeID:"sample=1 period=1 cycle=1791 experiment=15"
GSEGPQGVRGEPGPPGPAGAAGPA	6|Deamidated|12|Oxidation|15|Oxidation	240717_Lynx.6744.6744. File:"240717_Lynx.wiff", NativeID:"sample=1 period=1 cycle=1768 experiment=40"
GPPGPPGSPGEQGPSGASGPAGPR	3|Oxidation|6|Oxidation|9|Oxidation|12|Deamidated	240717_Lynx.4206.4206. File:"240717_Lynx.wiff", NativeID:"sample=1 period=1 cycle=1706 experiment=28"
GEPGPPGPAGAAGPAGNPGADGQPGAK	5|Oxidation|6|Oxidation|17|Deamidated|18|Oxidation|23|Deamidated	240717_Lynx.4892.4892. File:"240717_Lynx.wiff", NativeID:"sample=1 period=1 cycle=1723 experiment=33"
GNDGATGAAGPPGPTGPAGPPGFPGAVG	2|Deamidated|12|Oxidation|21|Oxidation|24|Oxidation	240717_Lynx.17855.17855. File:"240717_Lynx.wiff", NativeID:"sample=1 period=1 cycle=2041 experiment=17"
GLQGPPGPPGSPGEQGPSGASGPAGPR	3|Deamidated|6|Oxidation|8|Oxidation|12|Oxidation|15|Deamidated	240717_Lynx.7761.7761. File:"240717_Lynx.wiff", NativeID:"sample=1 period=1 cycle=1793 experiment=32"
GNDGATGAAGPPGPTGPAGPPGFPGAVGA	2|Deamidated|12|Oxidation|21|Oxidation|24|Oxidation	240717_Lynx.18801.18801. File:"240717_Lynx.wiff", NativeID:"sample=1 period=1 cycle=2064 experiment=20"
GNDGATGAAGPPGPTGPAGPPGFPGAVGAK	12|Oxidation|21|Oxidation	240717_Lynx.16444.16444. File:"240717_Lynx.wiff", NativeID:"sample=1 period=1 cycle=2006 experiment=41"
GFSGLQGPPGPPGSPGEQGPSGASGPAGPR	9|Oxidation|12|Oxidation	240717_Lynx.14216.14216. File:"240717_Lynx.wiff", NativeID:"sample=1 period=1 cycle=1952 experiment=27"
GSEGPQGVRGEPGPPGPAGAAGPAGNPGADGQPGAK	12|Oxidation|15|Oxidation|27|Oxidation	240717_Lynx.4651.4651. File:"240717_Lynx.wiff", NativeID:"sample=1 period=1 cycle=1717 experiment=38"
GNDGATGAAGPPGPTGPAGPPGFPGAVGAKGEAGPQGAR	12|Oxidation|21|Oxidation|24|Oxidation|35|Oxidation|36|Deamidated	240717_Lynx.11168.11168. File:"240717_Lynx.wiff", NativeID:"sample=1 period=1 cycle=1877 experiment=26"
SAGPPGATGFPGAAGR	5|Oxidation|11|Oxidation	240717_Lynx.6714.6714. File:"240717_Lynx.wiff", NativeID:"sample=1 period=1 cycle=1768 experiment=10"
GSAGPPGATGFPGAAGR	6|Oxidation|12|Oxidation	240717_Lynx.6352.6352. File:"240717_Lynx.wiff", NativeID:"sample=1 period=1 cycle=1759 experiment=17"
GNSGEPGAPGNKGDAGAK	2|Deamidated|6|Oxidation|9|Oxidation|11|Deamidated	240717_Lynx.836.836. File:"240717_Lynx.wiff", NativeID:"sample=1 period=1 cycle=1607 experiment=2"
GLPGPPGSPGPQGFQGPPGEPGEPGASGPMGPR	3|Oxidation|9|Oxidation|15|Deamidated|18|Oxidation|21|Oxidation|24|Oxidation|30|Oxidation	240717_Lynx.12625.12625. File:"240717_Lynx.wiff", NativeID:"sample=1 period=1 cycle=1913 experiment=35"
GEPGPVGVQGPPGPAGEEGK	3|Oxidation|5|Oxidation|12|Oxidation	240717_Lynx.6694.6694. File:"240717_Lynx.wiff", NativeID:"sample=1 period=1 cycle=1767 experiment=31"
XP_020832875.1 collagen alpha-1(II) chain [Phascolarctos cinereus]
GLTGPIGPPGP	9|Oxidation	240717_Lynx.18824.18824. File:"240717_Lynx.wiff", NativeID:"sample=1 period=1 cycle=2065 experiment=2"
~PGPQGLAGQR	9|Deamidated	240717_Lynx.4375.4375. File:"240717_Lynx.wiff", NativeID:"sample=1 period=1 cycle=1711 experiment=8"
GLTGPIGPPGPA	9|Oxidation	240717_Lynx.18092.18092. File:"240717_Lynx.wiff", NativeID:"sample=1 period=1 cycle=2047 experiment=8"
PGATGFPGAAGR	1|Oxidation|7|Oxidation	240717_Lynx.5072.5072. File:"240717_Lynx.wiff", NativeID:"sample=1 period=1 cycle=1728 experiment=8"
GLTGPIGPPGPAG	9|Oxidation	240717_Lynx.17717.17717. File:"240717_Lynx.wiff", NativeID:"sample=1 period=1 cycle=2038 experiment=2"
GFPGLPGPSGEPGK	6|Oxidation|12|Oxidation	240717_Lynx.14974.14974. File:"240717_Lynx.wiff", NativeID:"sample=1 period=1 cycle=1971 experiment=6"
Taxonomic match: Sarcophilus harrisii Average Score= [0.30926087]
Containing these species:Sarcophilus harrisii
XP_003768423.1 collagen alpha-1(I) chain isoform X1 [Sarcophilus harrisii]
GFSGLDGAK		240717_Lynx.10068.10068. File:"240717_Lynx.wiff", NativeID:"sample=1 period=1 cycle=1850 experiment=2"
GSEGPQGVR	6|Deamidated	240717_Lynx.2298.2298. File:"240717_Lynx.wiff", NativeID:"sample=1 period=1 cycle=1660 experiment=6"
GVVGLPGQR	6|Oxidation	240717_Lynx.7403.7403. File:"240717_Lynx.wiff", NativeID:"sample=1 period=1 cycle=1785 experiment=2"
GLTGPIGPPGP	9|Oxidation	240717_Lynx.18824.18824. File:"240717_Lynx.wiff", NativeID:"sample=1 period=1 cycle=2065 experiment=2"
PGPQGIAGQR	9|Deamidated	240717_Lynx.4375.4375. File:"240717_Lynx.wiff", NativeID:"sample=1 period=1 cycle=1711 experiment=8"
GVPGPPGAVGPA	3|Oxidation|6|Oxidation	240717_Lynx.8473.8473. File:"240717_Lynx.wiff", NativeID:"sample=1 period=1 cycle=1811 experiment=6"
GLPGTAGLPGM	3|Oxidation|9|Oxidation|11|Oxidation	240717_Lynx.11201.11201. File:"240717_Lynx.wiff", NativeID:"sample=1 period=1 cycle=1879 experiment=5"
GFSGLDGAKGD		240717_Lynx.8517.8517. File:"240717_Lynx.wiff", NativeID:"sample=1 period=1 cycle=1812 experiment=9"
PGPPGAVGPAGK	1|Oxidation|4|Oxidation	240717_Lynx.4745.4745. File:"240717_Lynx.wiff", NativeID:"sample=1 period=1 cycle=1720 experiment=9"
~PGAPGPVGPAGK	1|Oxidation|4|Oxidation	240717_Lynx.4745.4745. File:"240717_Lynx.wiff", NativeID:"sample=1 period=1 cycle=1720 experiment=9"
IAGAPGFPGAR	5|Oxidation|8|Oxidation	240717_Lynx.7857.7857. File:"240717_Lynx.wiff", NativeID:"sample=1 period=1 cycle=1796 experiment=5"
GLTGPIGPPGPA	9|Oxidation	240717_Lynx.18092.18092. File:"240717_Lynx.wiff", NativeID:"sample=1 period=1 cycle=2047 experiment=8"
VPGPMGPSGPR	5|Oxidation	240717_Lynx.3861.3861. File:"240717_Lynx.wiff", NativeID:"sample=1 period=1 cycle=1698 experiment=11"
GVVGLPGQRGE	6|Oxidation|8|Deamidated	240717_Lynx.8519.8519. File:"240717_Lynx.wiff", NativeID:"sample=1 period=1 cycle=1812 experiment=11"
GFPGADGVAGPK	3|Oxidation	240717_Lynx.8350.8350. File:"240717_Lynx.wiff", NativeID:"sample=1 period=1 cycle=1808 experiment=6"
PGATGFPGAAGR	1|Oxidation|7|Oxidation	240717_Lynx.5072.5072. File:"240717_Lynx.wiff", NativeID:"sample=1 period=1 cycle=1728 experiment=8"
GIAGAPGFPGAR	6|Oxidation|9|Oxidation	240717_Lynx.9295.9295. File:"240717_Lynx.wiff", NativeID:"sample=1 period=1 cycle=1831 experiment=8"
GLTGPIGPPGPAG	9|Oxidation	240717_Lynx.17717.17717. File:"240717_Lynx.wiff", NativeID:"sample=1 period=1 cycle=2038 experiment=2"
EGSPGAEGSPGR	4|Oxidation|10|Oxidation	240717_Lynx.826.826. File:"240717_Lynx.wiff", NativeID:"sample=1 period=1 cycle=1604 experiment=2"
GVPGPPGAVGPAGK		240717_Lynx.8523.8523. File:"240717_Lynx.wiff", NativeID:"sample=1 period=1 cycle=1812 experiment=15"
GQAGVMGFPGPK	6|Oxidation|9|Oxidation	240717_Lynx.7369.7369. File:"240717_Lynx.wiff", NativeID:"sample=1 period=1 cycle=1784 experiment=9"
GFSGLQGPPGPPG	9|Oxidation|12|Oxidation	240717_Lynx.14068.14068. File:"240717_Lynx.wiff", NativeID:"sample=1 period=1 cycle=1949 experiment=2"
GLTGSPGSPGPDGK	6|Oxidation	240717_Lynx.3253.3253. File:"240717_Lynx.wiff", NativeID:"sample=1 period=1 cycle=1683 experiment=18"
EQGPSGASGPAGPR	2|Deamidated	240717_Lynx.2809.2809. File:"240717_Lynx.wiff", NativeID:"sample=1 period=1 cycle=1672 experiment=25"
~GPSGPAGPAGPTGAR		240717_Lynx.3115.3115. File:"240717_Lynx.wiff", NativeID:"sample=1 period=1 cycle=1680 experiment=3"
APGIAGAPGFPGAR	2|Oxidation|8|Oxidation|11|Oxidation	240717_Lynx.10280.10280. File:"240717_Lynx.wiff", NativeID:"sample=1 period=1 cycle=1855 experiment=9"
~GLTGPIGPPGPAGPS	9|Oxidation|15|Oxidation	240717_Lynx.17314.17314. File:"240717_Lynx.wiff", NativeID:"sample=1 period=1 cycle=2028 experiment=9"
GVPGPPGAVGPAGKD	3|Oxidation|6|Oxidation	240717_Lynx.5004.5004. File:"240717_Lynx.wiff", NativeID:"sample=1 period=1 cycle=1726 experiment=22"
GNDGATGAAGPPGPTG	12|Oxidation	240717_Lynx.3427.3427. File:"240717_Lynx.wiff", NativeID:"sample=1 period=1 cycle=1687 experiment=28"
GEQGPSGASGPAGPR	3|Deamidated	240717_Lynx.2813.2813. File:"240717_Lynx.wiff", NativeID:"sample=1 period=1 cycle=1672 experiment=29"
GFPGLPGPSGEPGK	6|Oxidation|12|Oxidation	240717_Lynx.14974.14974. File:"240717_Lynx.wiff", NativeID:"sample=1 period=1 cycle=1971 experiment=6"
PGEQGPSGASGPAGPR	1|Oxidation|4|Deamidated	240717_Lynx.2981.2981. File:"240717_Lynx.wiff", NativeID:"sample=1 period=1 cycle=1676 experiment=33"
GSEGPQGVRGEPGPPG	12|Oxidation|15|Oxidation	240717_Lynx.2778.2778. File:"240717_Lynx.wiff", NativeID:"sample=1 period=1 cycle=1671 experiment=35"
PTGPAGPPGFPGAVGAK	8|Oxidation|11|Oxidation	240717_Lynx.11179.11179. File:"240717_Lynx.wiff", NativeID:"sample=1 period=1 cycle=1878 experiment=8"
SPGEQGPSGASGPAGPR	2|Oxidation	240717_Lynx.2736.2736. File:"240717_Lynx.wiff", NativeID:"sample=1 period=1 cycle=1670 experiment=34"
GNDGATGAAGPPGPTGPAG	12|Oxidation	240717_Lynx.5090.5090. File:"240717_Lynx.wiff", NativeID:"sample=1 period=1 cycle=1728 experiment=26"
DGLNGLPGPIGPPGPR	4|Deamidated|7|Oxidation|13|Oxidation|15|Oxidation	240717_Lynx.19203.19203. File:"240717_Lynx.wiff", NativeID:"sample=1 period=1 cycle=2074 experiment=12"
GANGAPGIAGAPGFPGAR	6|Oxidation|12|Oxidation|15|Oxidation	240717_Lynx.10096.10096. File:"240717_Lynx.wiff", NativeID:"sample=1 period=1 cycle=1850 experiment=30"
~GLTGPIGPPGPAGPSGDK	9|Oxidation|15|Oxidation	240717_Lynx.12081.12081. File:"240717_Lynx.wiff", NativeID:"sample=1 period=1 cycle=1900 experiment=24"
GPAGAPGTPGPQGIAGQR	6|Oxidation|12|Deamidated|17|Deamidated	240717_Lynx.7793.7793. File:"240717_Lynx.wiff", NativeID:"sample=1 period=1 cycle=1794 experiment=23"
NGDDGEAGKPGRPGER	1|Deamidated|10|Oxidation|13|Oxidation	240717_Lynx.823.823. File:"240717_Lynx.wiff", NativeID:"sample=1 period=1 cycle=1603 experiment=3"
~GLTGPIGPPGPAGPSGDKG	9|Oxidation|15|Oxidation	240717_Lynx.11610.11610. File:"240717_Lynx.wiff", NativeID:"sample=1 period=1 cycle=1889 experiment=4"
GSEGPQGVRGEPGPPGPA	12|Oxidation|15|Oxidation	240717_Lynx.4254.4254. File:"240717_Lynx.wiff", NativeID:"sample=1 period=1 cycle=1707 experiment=35"
GPPGEPGEPGASGPMGPR	3|Oxidation|6|Oxidation|9|Oxidation|15|Oxidation	240717_Lynx.2657.2657. File:"240717_Lynx.wiff", NativeID:"sample=1 period=1 cycle=1668 experiment=37"
GSEGPQGVRGEPGPPGPAG	6|Deamidated|12|Oxidation|15|Oxidation	240717_Lynx.4529.4529. File:"240717_Lynx.wiff", NativeID:"sample=1 period=1 cycle=1714 experiment=39"
GEPGSPGENGAPGQMGPR	3|Oxidation|6|Oxidation|12|Oxidation|15|Oxidation	240717_Lynx.1272.1272. File:"240717_Lynx.wiff", NativeID:"sample=1 period=1 cycle=1633 experiment=29"
~GLTGPIGPPGPAGPSGDKGE	9|Oxidation|15|Oxidation	240717_Lynx.11962.11962. File:"240717_Lynx.wiff", NativeID:"sample=1 period=1 cycle=1897 experiment=28"
TGPPGPAGQDGRPGPPGPPG	4|Oxidation|9|Deamidated|13|Oxidation|16|Oxidation|19|Oxidation	240717_Lynx.3522.3522. File:"240717_Lynx.wiff", NativeID:"sample=1 period=1 cycle=1689 experiment=41"
GPPGPTGPAGPPGFPGAVGAK	3|Oxidation|12|Oxidation|15|Oxidation	240717_Lynx.12456.12456. File:"240717_Lynx.wiff", NativeID:"sample=1 period=1 cycle=1909 experiment=30"
GPPGSPGEQGPSGASGPAGPR	3|Oxidation|6|Oxidation	240717_Lynx.3153.3153. File:"240717_Lynx.wiff", NativeID:"sample=1 period=1 cycle=1680 experiment=41"
TGPPGPAGQDGRPGPPGPPGAR	4|Oxidation|9|Deamidated|15|Oxidation|16|Oxidation|19|Oxidation	240717_Lynx.2850.2850. File:"240717_Lynx.wiff", NativeID:"sample=1 period=1 cycle=1673 experiment=25"
GSPGADGPAGAPGTPGPQGIAGQR	12|Oxidation	240717_Lynx.7662.7662. File:"240717_Lynx.wiff", NativeID:"sample=1 period=1 cycle=1791 experiment=15"
GPPGPPGSPGEQGPSGASGPAGPR	3|Oxidation|6|Oxidation|9|Oxidation|12|Deamidated	240717_Lynx.4206.4206. File:"240717_Lynx.wiff", NativeID:"sample=1 period=1 cycle=1706 experiment=28"
GNDGATGAAGPPGPTGPAGPPGFPGAVG	2|Deamidated|12|Oxidation|21|Oxidation|24|Oxidation	240717_Lynx.17855.17855. File:"240717_Lynx.wiff", NativeID:"sample=1 period=1 cycle=2041 experiment=17"
GLQGPPGPPGSPGEQGPSGASGPAGPR	3|Deamidated|6|Oxidation|8|Oxidation|12|Oxidation|15|Deamidated	240717_Lynx.7761.7761. File:"240717_Lynx.wiff", NativeID:"sample=1 period=1 cycle=1793 experiment=32"
GNDGATGAAGPPGPTGPAGPPGFPGAVGA	2|Deamidated|12|Oxidation|21|Oxidation|24|Oxidation	240717_Lynx.18801.18801. File:"240717_Lynx.wiff", NativeID:"sample=1 period=1 cycle=2064 experiment=20"
GDRGETGPAGPPGAPGAPGAPGPVGPAGK	8|Oxidation|12|Oxidation|18|Oxidation	240717_Lynx.6409.6409. File:"240717_Lynx.wiff", NativeID:"sample=1 period=1 cycle=1760 experiment=33"
GNDGATGAAGPPGPTGPAGPPGFPGAVGAK	12|Oxidation|21|Oxidation	240717_Lynx.16444.16444. File:"240717_Lynx.wiff", NativeID:"sample=1 period=1 cycle=2006 experiment=41"
GFSGLQGPPGPPGSPGEQGPSGASGPAGPR	9|Oxidation|12|Oxidation	240717_Lynx.14216.14216. File:"240717_Lynx.wiff", NativeID:"sample=1 period=1 cycle=1952 experiment=27"
SAGPPGATGFPGAAGR	5|Oxidation|11|Oxidation	240717_Lynx.6714.6714. File:"240717_Lynx.wiff", NativeID:"sample=1 period=1 cycle=1768 experiment=10"
GSAGPPGATGFPGAAGR	6|Oxidation|12|Oxidation	240717_Lynx.6352.6352. File:"240717_Lynx.wiff", NativeID:"sample=1 period=1 cycle=1759 experiment=17"
GLPGPPGSPGPQGFQGPPGEPGEPGASGPMGPR	3|Oxidation|9|Oxidation|15|Deamidated|18|Oxidation|21|Oxidation|24|Oxidation|30|Oxidation	240717_Lynx.12625.12625. File:"240717_Lynx.wiff", NativeID:"sample=1 period=1 cycle=1913 experiment=35"
GEPGPVGVQGPPGPAGEEGK	3|Oxidation|5|Oxidation|12|Oxidation	240717_Lynx.6694.6694. File:"240717_Lynx.wiff", NativeID:"sample=1 period=1 cycle=1767 experiment=31"
XP_031793901.1 collagen alpha-1(II) chain isoform X1 [Sarcophilus harrisii]
GLTGPIGPPGP	9|Oxidation	240717_Lynx.18824.18824. File:"240717_Lynx.wiff", NativeID:"sample=1 period=1 cycle=2065 experiment=2"
~PGPQGLAGQR	9|Deamidated	240717_Lynx.4375.4375. File:"240717_Lynx.wiff", NativeID:"sample=1 period=1 cycle=1711 experiment=8"
GLTGPIGPPGPA	9|Oxidation	240717_Lynx.18092.18092. File:"240717_Lynx.wiff", NativeID:"sample=1 period=1 cycle=2047 experiment=8"
PGATGFPGAAGR	1|Oxidation|7|Oxidation	240717_Lynx.5072.5072. File:"240717_Lynx.wiff", NativeID:"sample=1 period=1 cycle=1728 experiment=8"
GLTGPIGPPGPAG	9|Oxidation	240717_Lynx.17717.17717. File:"240717_Lynx.wiff", NativeID:"sample=1 period=1 cycle=2038 experiment=2"
GFPGLPGPSGEPGK	6|Oxidation|12|Oxidation	240717_Lynx.14974.14974. File:"240717_Lynx.wiff", NativeID:"sample=1 period=1 cycle=1971 experiment=6"
XP_031796637.1 collagen alpha-2(I) chain [Sarcophilus harrisii]
GHAGLAGAR		240717_Lynx.1245.1245. File:"240717_Lynx.wiff", NativeID:"sample=1 period=1 cycle=1633 experiment=2"
GPMGLMGPR	3|Oxidation|6|Oxidation	240717_Lynx.4330.4330. File:"240717_Lynx.wiff", NativeID:"sample=1 period=1 cycle=1710 experiment=4"
PGILGLPGSR	1|Oxidation|7|Oxidation	240717_Lynx.17430.17430. File:"240717_Lynx.wiff", NativeID:"sample=1 period=1 cycle=2031 experiment=2"
GSDGSVGPVGPAG		240717_Lynx.7942.7942. File:"240717_Lynx.wiff", NativeID:"sample=1 period=1 cycle=1798 experiment=8"
GPGPMGLMGPR	5|Oxidation|8|Oxidation	240717_Lynx.5977.5977. File:"240717_Lynx.wiff", NativeID:"sample=1 period=1 cycle=1750 experiment=11"
GEPGNIGFPGPK	3|Oxidation|11|Oxidation	240717_Lynx.9302.9302. File:"240717_Lynx.wiff", NativeID:"sample=1 period=1 cycle=1831 experiment=15"
GFPGTPGLPGFK	3|Oxidation|9|Oxidation	240717_Lynx.22513.22513. File:"240717_Lynx.wiff", NativeID:"sample=1 period=1 cycle=2162 experiment=3"
LGAPGILGLPGSR	4|Oxidation|10|Oxidation	240717_Lynx.22514.22514. File:"240717_Lynx.wiff", NativeID:"sample=1 period=1 cycle=2162 experiment=4"
PGEFGLPGPAGPR	1|Oxidation|7|Oxidation	240717_Lynx.15713.15713. File:"240717_Lynx.wiff", NativeID:"sample=1 period=1 cycle=1989 experiment=7"
LPGVAGAPGLPGPR	2|Oxidation|8|Oxidation|13|Oxidation	240717_Lynx.11779.11779. File:"240717_Lynx.wiff", NativeID:"sample=1 period=1 cycle=1893 experiment=9"
~GSDGSVGPVGPAGPLG		240717_Lynx.18383.18383. File:"240717_Lynx.wiff", NativeID:"sample=1 period=1 cycle=2054 experiment=12"
LLGAPGILGLPGSR	5|Oxidation|11|Oxidation	240717_Lynx.29007.29007. File:"240717_Lynx.wiff", NativeID:"sample=1 period=1 cycle=2382 experiment=5"
LPGEFGLPGPAGPR	2|Oxidation|8|Oxidation	240717_Lynx.19653.19653. File:"240717_Lynx.wiff", NativeID:"sample=1 period=1 cycle=2085 experiment=11"
GLLGAPGILGLPGSR	6|Oxidation|12|Oxidation	240717_Lynx.30041.30041. File:"240717_Lynx.wiff", NativeID:"sample=1 period=1 cycle=2448 experiment=2"
GLPGEFGLPGPAGPR	3|Oxidation|11|Oxidation	240717_Lynx.27182.27182. File:"240717_Lynx.wiff", NativeID:"sample=1 period=1 cycle=2298 experiment=4"
GPNGDAGRPGEPGLM	3|Deamidated|9|Oxidation|12|Oxidation|15|Oxidation	240717_Lynx.3595.3595. File:"240717_Lynx.wiff", NativeID:"sample=1 period=1 cycle=1691 experiment=32"
~GSDGSVGPVGPAGPLGSA		240717_Lynx.18106.18106. File:"240717_Lynx.wiff", NativeID:"sample=1 period=1 cycle=2047 experiment=22"
AAGLPGVAGAPGLPGPR	5|Oxidation|11|Oxidation|16|Oxidation	240717_Lynx.14489.14489. File:"240717_Lynx.wiff", NativeID:"sample=1 period=1 cycle=1959 experiment=13"
GLPGEFGLPGPAGPRG	3|Oxidation|11|Oxidation	240717_Lynx.20354.20354. File:"240717_Lynx.wiff", NativeID:"sample=1 period=1 cycle=2102 experiment=15"
GPNGDAGRPGEPGLMG	3|Deamidated|9|Oxidation|12|Oxidation|15|Oxidation	240717_Lynx.3795.3795. File:"240717_Lynx.wiff", NativeID:"sample=1 period=1 cycle=1696 experiment=27"
QGLLGAPGILGLPGSR	1|Deamidated|7|Oxidation|13|Oxidation	240717_Lynx.30248.30248. File:"240717_Lynx.wiff", NativeID:"sample=1 period=1 cycle=2467 experiment=7"
GAAGLPGVAGAPGLPGPR	6|Oxidation|12|Oxidation|17|Oxidation	240717_Lynx.14904.14904. File:"240717_Lynx.wiff", NativeID:"sample=1 period=1 cycle=1969 experiment=18"
GELGPVGNPGPAGPAGPR	9|Oxidation	240717_Lynx.10784.10784. File:"240717_Lynx.wiff", NativeID:"sample=1 period=1 cycle=1867 experiment=21"
PQGLLGAPGILGLPGSR	8|Oxidation|14|Oxidation	240717_Lynx.29928.29928. File:"240717_Lynx.wiff", NativeID:"sample=1 period=1 cycle=2439 experiment=3"
GPAGEPGEPGQTGPAGAR	6|Oxidation|9|Oxidation|11|Deamidated	240717_Lynx.2594.2594. File:"240717_Lynx.wiff", NativeID:"sample=1 period=1 cycle=1667 experiment=15"
GPQGLLGAPGILGLPGSR	9|Oxidation|15|Oxidation	240717_Lynx.30054.30054. File:"240717_Lynx.wiff", NativeID:"sample=1 period=1 cycle=2449 experiment=5"
~GSDGSVGPVGPAGPLGSAGPPG	21|Oxidation	240717_Lynx.16715.16715. File:"240717_Lynx.wiff", NativeID:"sample=1 period=1 cycle=2013 experiment=25"
FQGPAGEPGEPGQTGPAGAR	2|Deamidated|8|Oxidation|11|Oxidation|13|Deamidated	240717_Lynx.6252.6252. File:"240717_Lynx.wiff", NativeID:"sample=1 period=1 cycle=1756 experiment=40"
~GSDGSVGPVGPAGPLGSAGPPGF	21|Oxidation	240717_Lynx.28708.28708. File:"240717_Lynx.wiff", NativeID:"sample=1 period=1 cycle=2361 experiment=10"
GAPGPKGELGPVGNPGPAGPAGPR	5|Oxidation|11|Oxidation|14|Deamidated|15|Oxidation	240717_Lynx.11694.11694. File:"240717_Lynx.wiff", NativeID:"sample=1 period=1 cycle=1891 experiment=6"
~GSDGSVGPVGPAGPLGSAGPPGFPGAPGPK	21|Oxidation|27|Oxidation	240717_Lynx.23814.23814. File:"240717_Lynx.wiff", NativeID:"sample=1 period=1 cycle=2195 experiment=20"
PAGITGPPGPPGAAGK	1|Oxidation|8|Oxidation|11|Oxidation	240717_Lynx.5084.5084. File:"240717_Lynx.wiff", NativeID:"sample=1 period=1 cycle=1728 experiment=20"
GSQGSQGPAGPPGPPGLPGPPGPSGG	6|Deamidated|12|Oxidation|15|Oxidation|21|Oxidation	240717_Lynx.6110.6110. File:"240717_Lynx.wiff", NativeID:"sample=1 period=1 cycle=1753 experiment=21"
GPPGASGPPGAQGFQGPAGEPGEPGQTGPAGAR	2|Oxidation|8|Oxidation|21|Oxidation|24|Oxidation	240717_Lynx.8793.8793. File:"240717_Lynx.wiff", NativeID:"sample=1 period=1 cycle=1818 experiment=39"
Taxonomic match: Acomys russatus Average Score= [0.30907819]
Containing these species:Acomys russatus
XP_051016252.1 collagen alpha-1(II) chain [Acomys russatus]
GLTGPIGPPGP	9|Oxidation	240717_Lynx.18824.18824. File:"240717_Lynx.wiff", NativeID:"sample=1 period=1 cycle=2065 experiment=2"
~PGPQGLAGQR	9|Deamidated	240717_Lynx.4375.4375. File:"240717_Lynx.wiff", NativeID:"sample=1 period=1 cycle=1711 experiment=8"
GLTGPIGPPGPA	9|Oxidation	240717_Lynx.18092.18092. File:"240717_Lynx.wiff", NativeID:"sample=1 period=1 cycle=2047 experiment=8"
GLTGPIGPPGPAG	9|Oxidation	240717_Lynx.17717.17717. File:"240717_Lynx.wiff", NativeID:"sample=1 period=1 cycle=2038 experiment=2"
GLTGPIGPPGPAGA	9|Oxidation	240717_Lynx.18746.18746. File:"240717_Lynx.wiff", NativeID:"sample=1 period=1 cycle=2063 experiment=6"
GFPGLPGPSGEPGK	6|Oxidation|12|Oxidation	240717_Lynx.14974.14974. File:"240717_Lynx.wiff", NativeID:"sample=1 period=1 cycle=1971 experiment=6"
XP_051007948.1 collagen alpha-2(I) chain [Acomys russatus]
GLVGEPGPAG	6|Oxidation	240717_Lynx.8799.8799. File:"240717_Lynx.wiff", NativeID:"sample=1 period=1 cycle=1819 experiment=4"
GPMGLMGPR	3|Oxidation|6|Oxidation	240717_Lynx.4330.4330. File:"240717_Lynx.wiff", NativeID:"sample=1 period=1 cycle=1710 experiment=4"
PGILGLPGSR	1|Oxidation|7|Oxidation	240717_Lynx.17430.17430. File:"240717_Lynx.wiff", NativeID:"sample=1 period=1 cycle=2031 experiment=2"
GSDGSVGPVGPAG		240717_Lynx.7942.7942. File:"240717_Lynx.wiff", NativeID:"sample=1 period=1 cycle=1798 experiment=8"
PGPVGAAGATGAR	1|Oxidation	240717_Lynx.7983.7983. File:"240717_Lynx.wiff", NativeID:"sample=1 period=1 cycle=1799 experiment=8"
GPGPMGLMGPR	5|Oxidation|8|Oxidation	240717_Lynx.5977.5977. File:"240717_Lynx.wiff", NativeID:"sample=1 period=1 cycle=1750 experiment=11"
GFPGTPGLPGFK	3|Oxidation|9|Oxidation	240717_Lynx.22513.22513. File:"240717_Lynx.wiff", NativeID:"sample=1 period=1 cycle=2162 experiment=3"
LGAPGILGLPGSR	4|Oxidation|10|Oxidation	240717_Lynx.22514.22514. File:"240717_Lynx.wiff", NativeID:"sample=1 period=1 cycle=2162 experiment=4"
GIPGPVGAAGATGAR	3|Oxidation	240717_Lynx.7864.7864. File:"240717_Lynx.wiff", NativeID:"sample=1 period=1 cycle=1796 experiment=12"
LPGVAGAPGLPGPR	2|Oxidation|8|Oxidation|13|Oxidation	240717_Lynx.11779.11779. File:"240717_Lynx.wiff", NativeID:"sample=1 period=1 cycle=1893 experiment=9"
GSDGSVGPVGPAGPIG		240717_Lynx.18383.18383. File:"240717_Lynx.wiff", NativeID:"sample=1 period=1 cycle=2054 experiment=12"
LLGAPGILGLPGSR	5|Oxidation|11|Oxidation	240717_Lynx.29007.29007. File:"240717_Lynx.wiff", NativeID:"sample=1 period=1 cycle=2382 experiment=5"
GSPGERGEVGPAGPN	3|Oxidation|15|Deamidated	240717_Lynx.3630.3630. File:"240717_Lynx.wiff", NativeID:"sample=1 period=1 cycle=1692 experiment=26"
GLLGAPGILGLPGSR	6|Oxidation|12|Oxidation	240717_Lynx.30041.30041. File:"240717_Lynx.wiff", NativeID:"sample=1 period=1 cycle=2448 experiment=2"
GSDGSVGPVGPAGPIGSA		240717_Lynx.18106.18106. File:"240717_Lynx.wiff", NativeID:"sample=1 period=1 cycle=2047 experiment=22"
QGLLGAPGILGLPGSR	1|Deamidated|7|Oxidation|13|Oxidation	240717_Lynx.30248.30248. File:"240717_Lynx.wiff", NativeID:"sample=1 period=1 cycle=2467 experiment=7"
PQGLLGAPGILGLPGSR	8|Oxidation|14|Oxidation	240717_Lynx.29928.29928. File:"240717_Lynx.wiff", NativeID:"sample=1 period=1 cycle=2439 experiment=3"
GPQGLLGAPGILGLPGSR	9|Oxidation|15|Oxidation	240717_Lynx.30054.30054. File:"240717_Lynx.wiff", NativeID:"sample=1 period=1 cycle=2449 experiment=5"
GPAGPNGFAGPAGAAGQPGAK	6|Deamidated|17|Deamidated|18|Oxidation	240717_Lynx.9278.9278. File:"240717_Lynx.wiff", NativeID:"sample=1 period=1 cycle=1830 experiment=32"
GSDGSVGPVGPAGPIGSAGPPG	21|Oxidation	240717_Lynx.16715.16715. File:"240717_Lynx.wiff", NativeID:"sample=1 period=1 cycle=2013 experiment=25"
GSDGSVGPVGPAGPIGSAGPPGF	21|Oxidation	240717_Lynx.28708.28708. File:"240717_Lynx.wiff", NativeID:"sample=1 period=1 cycle=2361 experiment=10"
GEVGPAGPNGFAGPAGAAGQPGAK	21|Oxidation	240717_Lynx.11575.11575. File:"240717_Lynx.wiff", NativeID:"sample=1 period=1 cycle=1888 experiment=10"
GAPGPDGNNGAQGPPGPQGVQGGK	3|Oxidation|15|Oxidation	240717_Lynx.3304.3304. File:"240717_Lynx.wiff", NativeID:"sample=1 period=1 cycle=1684 experiment=28"
GSDGSVGPVGPAGPIGSAGPPGFPGAPG	21|Oxidation|24|Oxidation|27|Oxidation	240717_Lynx.24682.24682. File:"240717_Lynx.wiff", NativeID:"sample=1 period=1 cycle=2221 experiment=14"
GEVGPAGPNGFAGPAGAAGQPGAKGER	9|Deamidated|20|Deamidated|21|Oxidation	240717_Lynx.10422.10422. File:"240717_Lynx.wiff", NativeID:"sample=1 period=1 cycle=1858 experiment=28"
GSDGSVGPVGPAGPIGSAGPPGFPGAPGPK	21|Oxidation|27|Oxidation	240717_Lynx.23814.23814. File:"240717_Lynx.wiff", NativeID:"sample=1 period=1 cycle=2195 experiment=20"
GSPGERGEVGPAGPNGFAGPAGAAGQPGAK	11|Oxidation|27|Oxidation	240717_Lynx.8665.8665. File:"240717_Lynx.wiff", NativeID:"sample=1 period=1 cycle=1815 experiment=34"
GPAGPSGPVG		240717_Lynx.5886.5886. File:"240717_Lynx.wiff", NativeID:"sample=1 period=1 cycle=1748 experiment=2"
GPAGPSGPVGK		240717_Lynx.2869.2869. File:"240717_Lynx.wiff", NativeID:"sample=1 period=1 cycle=1674 experiment=3"
GPAGPSGPVGKDGR		240717_Lynx.2007.2007. File:"240717_Lynx.wiff", NativeID:"sample=1 period=1 cycle=1653 experiment=2"
XP_051014302.1 collagen alpha-1(I) chain [Acomys russatus]
GAAGLPGPK	6|Oxidation	240717_Lynx.3730.3730. File:"240717_Lynx.wiff", NativeID:"sample=1 period=1 cycle=1695 experiment=3"
GFSGLDGAK		240717_Lynx.10068.10068. File:"240717_Lynx.wiff", NativeID:"sample=1 period=1 cycle=1850 experiment=2"
GSEGPQGVR	6|Deamidated	240717_Lynx.2298.2298. File:"240717_Lynx.wiff", NativeID:"sample=1 period=1 cycle=1660 experiment=6"
GVVGLPGQR	6|Oxidation	240717_Lynx.7403.7403. File:"240717_Lynx.wiff", NativeID:"sample=1 period=1 cycle=1785 experiment=2"
QGPPGPAGPR	1|Deamidated|4|Oxidation	240717_Lynx.4059.4059. File:"240717_Lynx.wiff", NativeID:"sample=1 period=1 cycle=1703 experiment=4"
GLTGPIGPPGP	9|Oxidation	240717_Lynx.18824.18824. File:"240717_Lynx.wiff", NativeID:"sample=1 period=1 cycle=2065 experiment=2"
PGPQGIAGQR	9|Deamidated	240717_Lynx.4375.4375. File:"240717_Lynx.wiff", NativeID:"sample=1 period=1 cycle=1711 experiment=8"
GLPGTAGLPGM	3|Oxidation|9|Oxidation|11|Oxidation	240717_Lynx.11201.11201. File:"240717_Lynx.wiff", NativeID:"sample=1 period=1 cycle=1879 experiment=5"
PIGNVGAPGPK	10|Oxidation	240717_Lynx.4701.4701. File:"240717_Lynx.wiff", NativeID:"sample=1 period=1 cycle=1719 experiment=6"
GFSGLDGAKGD		240717_Lynx.8517.8517. File:"240717_Lynx.wiff", NativeID:"sample=1 period=1 cycle=1812 experiment=9"
~PGAPGPVGPAGK	1|Oxidation|4|Oxidation	240717_Lynx.4745.4745. File:"240717_Lynx.wiff", NativeID:"sample=1 period=1 cycle=1720 experiment=9"
IAGAPGFPGAR	5|Oxidation|8|Oxidation	240717_Lynx.7857.7857. File:"240717_Lynx.wiff", NativeID:"sample=1 period=1 cycle=1796 experiment=5"
GLTGPIGPPGPA	9|Oxidation	240717_Lynx.18092.18092. File:"240717_Lynx.wiff", NativeID:"sample=1 period=1 cycle=2047 experiment=8"
VPGPMGPSGPR	5|Oxidation	240717_Lynx.3861.3861. File:"240717_Lynx.wiff", NativeID:"sample=1 period=1 cycle=1698 experiment=11"
GPIGNVGAPGPK	11|Oxidation	240717_Lynx.5807.5807. File:"240717_Lynx.wiff", NativeID:"sample=1 period=1 cycle=1746 experiment=5"
GVVGLPGQRGE	6|Oxidation|8|Deamidated	240717_Lynx.8519.8519. File:"240717_Lynx.wiff", NativeID:"sample=1 period=1 cycle=1812 experiment=11"
PGATGFPGAAGR	1|Oxidation|7|Oxidation	240717_Lynx.5072.5072. File:"240717_Lynx.wiff", NativeID:"sample=1 period=1 cycle=1728 experiment=8"
GIAGAPGFPGAR	6|Oxidation|9|Oxidation	240717_Lynx.9295.9295. File:"240717_Lynx.wiff", NativeID:"sample=1 period=1 cycle=1831 experiment=8"
GVQGPPGPAGPR	3|Deamidated|6|Oxidation	240717_Lynx.4068.4068. File:"240717_Lynx.wiff", NativeID:"sample=1 period=1 cycle=1703 experiment=13"
GLTGPIGPPGPAG	9|Oxidation	240717_Lynx.17717.17717. File:"240717_Lynx.wiff", NativeID:"sample=1 period=1 cycle=2038 experiment=2"
EGSPGAEGSPGR	4|Oxidation|10|Oxidation	240717_Lynx.826.826. File:"240717_Lynx.wiff", NativeID:"sample=1 period=1 cycle=1604 experiment=2"
GPPGPMGPPGLAG	5|Oxidation|6|Oxidation	240717_Lynx.12348.12348. File:"240717_Lynx.wiff", NativeID:"sample=1 period=1 cycle=1907 experiment=4"
GVQGPPGPAGPRG	3|Deamidated|6|Oxidation	240717_Lynx.3948.3948. File:"240717_Lynx.wiff", NativeID:"sample=1 period=1 cycle=1700 experiment=16"
GQAGVMGFPGPK	6|Oxidation|9|Oxidation	240717_Lynx.7369.7369. File:"240717_Lynx.wiff", NativeID:"sample=1 period=1 cycle=1784 experiment=9"
GLTGPIGPPGPAGA	9|Oxidation	240717_Lynx.18746.18746. File:"240717_Lynx.wiff", NativeID:"sample=1 period=1 cycle=2063 experiment=6"
GLTGSPGSPGPDGK	6|Oxidation	240717_Lynx.3253.3253. File:"240717_Lynx.wiff", NativeID:"sample=1 period=1 cycle=1683 experiment=18"
EQGPSGASGPAGPR	2|Deamidated	240717_Lynx.2809.2809. File:"240717_Lynx.wiff", NativeID:"sample=1 period=1 cycle=1672 experiment=25"
APGIAGAPGFPGAR	2|Oxidation|8|Oxidation|11|Oxidation	240717_Lynx.10280.10280. File:"240717_Lynx.wiff", NativeID:"sample=1 period=1 cycle=1855 experiment=9"
GLTGPIGPPGPAGAP	9|Oxidation|15|Oxidation	240717_Lynx.17314.17314. File:"240717_Lynx.wiff", NativeID:"sample=1 period=1 cycle=2028 experiment=9"
GEQGPSGASGPAGPR	3|Deamidated	240717_Lynx.2813.2813. File:"240717_Lynx.wiff", NativeID:"sample=1 period=1 cycle=1672 experiment=29"
GFPGLPGPSGEPGK	6|Oxidation|12|Oxidation	240717_Lynx.14974.14974. File:"240717_Lynx.wiff", NativeID:"sample=1 period=1 cycle=1971 experiment=6"
GEPGPPGPAGAAGPAGN	3|Oxidation|6|Oxidation	240717_Lynx.4605.4605. File:"240717_Lynx.wiff", NativeID:"sample=1 period=1 cycle=1716 experiment=33"
GETGPAGRPGEVGPP	9|Oxidation|15|Oxidation	240717_Lynx.3678.3678. File:"240717_Lynx.wiff", NativeID:"sample=1 period=1 cycle=1693 experiment=33"
PGEQGPSGASGPAGPR	1|Oxidation|4|Deamidated	240717_Lynx.2981.2981. File:"240717_Lynx.wiff", NativeID:"sample=1 period=1 cycle=1676 experiment=33"
GETGPAGRPGEVGPPG	9|Oxidation|15|Oxidation	240717_Lynx.3350.3350. File:"240717_Lynx.wiff", NativeID:"sample=1 period=1 cycle=1685 experiment=33"
GSEGPQGVRGEPGPPG	12|Oxidation|15|Oxidation	240717_Lynx.2778.2778. File:"240717_Lynx.wiff", NativeID:"sample=1 period=1 cycle=1671 experiment=35"
SPGEQGPSGASGPAGPR	2|Oxidation	240717_Lynx.2736.2736. File:"240717_Lynx.wiff", NativeID:"sample=1 period=1 cycle=1670 experiment=34"
GPPGPMGPPGLAGPPGE	3|Oxidation|6|Oxidation|15|Oxidation	240717_Lynx.13342.13342. File:"240717_Lynx.wiff", NativeID:"sample=1 period=1 cycle=1931 experiment=14"
DGLNGLPGPIGPPGPR	4|Deamidated|7|Oxidation|13|Oxidation|15|Oxidation	240717_Lynx.19203.19203. File:"240717_Lynx.wiff", NativeID:"sample=1 period=1 cycle=2074 experiment=12"
GLTGPIGPPGPAGAPGDK	9|Oxidation	240717_Lynx.13142.13142. File:"240717_Lynx.wiff", NativeID:"sample=1 period=1 cycle=1926 experiment=19"
GANGAPGIAGAPGFPGAR	6|Oxidation|12|Oxidation|15|Oxidation	240717_Lynx.10096.10096. File:"240717_Lynx.wiff", NativeID:"sample=1 period=1 cycle=1850 experiment=30"
NGDDGEAGKPGRPGER	1|Deamidated|10|Oxidation|13|Oxidation	240717_Lynx.823.823. File:"240717_Lynx.wiff", NativeID:"sample=1 period=1 cycle=1603 experiment=3"
GLTGPIGPPGPAGAPGDKG	9|Oxidation|15|Oxidation	240717_Lynx.11610.11610. File:"240717_Lynx.wiff", NativeID:"sample=1 period=1 cycle=1889 experiment=4"
GSEGPQGVRGEPGPPGPA	12|Oxidation|15|Oxidation	240717_Lynx.4254.4254. File:"240717_Lynx.wiff", NativeID:"sample=1 period=1 cycle=1707 experiment=35"
GPPGEPGEPGASGPMGPR	3|Oxidation|6|Oxidation|9|Oxidation|15|Oxidation	240717_Lynx.2657.2657. File:"240717_Lynx.wiff", NativeID:"sample=1 period=1 cycle=1668 experiment=37"
~GETGPAGRPGEVGPPGPPG	9|Oxidation|11|Deamidated|15|Oxidation	240717_Lynx.5463.5463. File:"240717_Lynx.wiff", NativeID:"sample=1 period=1 cycle=1737 experiment=30"
GSEGPQGVRGEPGPPGPAG	6|Deamidated|12|Oxidation|15|Oxidation	240717_Lynx.4529.4529. File:"240717_Lynx.wiff", NativeID:"sample=1 period=1 cycle=1714 experiment=39"
GLTGPIGPPGPAGAPGDKGE	9|Oxidation|15|Oxidation	240717_Lynx.11962.11962. File:"240717_Lynx.wiff", NativeID:"sample=1 period=1 cycle=1897 experiment=28"
GPPGPMGPPGLAGPPGESGR	6|Oxidation|15|Oxidation	240717_Lynx.10809.10809. File:"240717_Lynx.wiff", NativeID:"sample=1 period=1 cycle=1868 experiment=5"
GPPGPMGPPGLAGPPGESGREG	3|Oxidation|6|Oxidation|9|Oxidation|15|Oxidation	240717_Lynx.8015.8015. File:"240717_Lynx.wiff", NativeID:"sample=1 period=1 cycle=1799 experiment=40"
GSEGPQGVRGEPGPPGPAGAAGPA	6|Deamidated|12|Oxidation|15|Oxidation	240717_Lynx.6744.6744. File:"240717_Lynx.wiff", NativeID:"sample=1 period=1 cycle=1768 experiment=40"
GEPGPPGPAGAAGPAGNPGADGQPGAK	5|Oxidation|6|Oxidation|17|Deamidated|18|Oxidation|23|Deamidated	240717_Lynx.4892.4892. File:"240717_Lynx.wiff", NativeID:"sample=1 period=1 cycle=1723 experiment=33"
GDRGETGPAGPPGAPGAPGAPGPVGPAGK	8|Oxidation|12|Oxidation|18|Oxidation	240717_Lynx.6409.6409. File:"240717_Lynx.wiff", NativeID:"sample=1 period=1 cycle=1760 experiment=33"
GLPGPPGAPGPQGFQGPPGEPGEPGASGPMGPR	3|Oxidation|6|Oxidation|9|Oxidation|18|Oxidation|21|Oxidation|24|Oxidation|30|Oxidation	240717_Lynx.12007.12007. File:"240717_Lynx.wiff", NativeID:"sample=1 period=1 cycle=1898 experiment=32"
GSEGPQGVRGEPGPPGPAGAAGPAGNPGADGQPGAK	12|Oxidation|15|Oxidation|27|Oxidation	240717_Lynx.4651.4651. File:"240717_Lynx.wiff", NativeID:"sample=1 period=1 cycle=1717 experiment=38"
GEAGEQGDR		240717_Lynx.817.817. File:"240717_Lynx.wiff", NativeID:"sample=1 period=1 cycle=1602 experiment=4"
GPAGSPGTPGPQGIAGQR	12|Deamidated|17|Deamidated	240717_Lynx.7834.7834. File:"240717_Lynx.wiff", NativeID:"sample=1 period=1 cycle=1795 experiment=23"
GSPGADGPAGSPGTPGPQGIAGQR	3|Oxidation|18|Deamidated|23|Deamidated	240717_Lynx.8671.8671. File:"240717_Lynx.wiff", NativeID:"sample=1 period=1 cycle=1815 experiment=40"
GPPGSAGAPGKDGLNGLPGPIGPPGPR	15|Deamidated|18|Oxidation|24|Oxidation|26|Oxidation	240717_Lynx.14699.14699. File:"240717_Lynx.wiff", NativeID:"sample=1 period=1 cycle=1964 experiment=18"
GAAGPPGATGFPGAAGR	5|Oxidation|6|Oxidation|12|Oxidation	240717_Lynx.6642.6642. File:"240717_Lynx.wiff", NativeID:"sample=1 period=1 cycle=1766 experiment=20"
~GPPGPMGPPGL	5|Oxidation|6|Oxidation	240717_Lynx.15175.15175. File:"240717_Lynx.wiff", NativeID:"sample=1 period=1 cycle=1976 experiment=2"
Taxonomic match: Ornithorhynchus anatinus Average Score= [0.27396318]
Containing these species:Ornithorhynchus anatinus
XP_028928750.1 collagen alpha-1(II) chain [Ornithorhynchus anatinus]
GLTGPIGPPGP	9|Oxidation	240717_Lynx.18824.18824. File:"240717_Lynx.wiff", NativeID:"sample=1 period=1 cycle=2065 experiment=2"
~PGPQGLAGQR	9|Deamidated	240717_Lynx.4375.4375. File:"240717_Lynx.wiff", NativeID:"sample=1 period=1 cycle=1711 experiment=8"
GLTGPIGPPGPA	9|Oxidation	240717_Lynx.18092.18092. File:"240717_Lynx.wiff", NativeID:"sample=1 period=1 cycle=2047 experiment=8"
PGATGFPGAAGR	1|Oxidation|7|Oxidation	240717_Lynx.5072.5072. File:"240717_Lynx.wiff", NativeID:"sample=1 period=1 cycle=1728 experiment=8"
GLTGPIGPPGPAG	9|Oxidation	240717_Lynx.17717.17717. File:"240717_Lynx.wiff", NativeID:"sample=1 period=1 cycle=2038 experiment=2"
GFPGLPGPSGEPGK	6|Oxidation|12|Oxidation	240717_Lynx.14974.14974. File:"240717_Lynx.wiff", NativeID:"sample=1 period=1 cycle=1971 experiment=6"
XP_028926373.1 collagen alpha-2(I) chain [Ornithorhynchus anatinus]
GLVGEPGPAG	6|Oxidation	240717_Lynx.8799.8799. File:"240717_Lynx.wiff", NativeID:"sample=1 period=1 cycle=1819 experiment=4"
GPMGLMGPR	3|Oxidation|6|Oxidation	240717_Lynx.4330.4330. File:"240717_Lynx.wiff", NativeID:"sample=1 period=1 cycle=1710 experiment=4"
PGILGLPGSR	1|Oxidation|7|Oxidation	240717_Lynx.17430.17430. File:"240717_Lynx.wiff", NativeID:"sample=1 period=1 cycle=2031 experiment=2"
GSDGSVGPVGPAG		240717_Lynx.7942.7942. File:"240717_Lynx.wiff", NativeID:"sample=1 period=1 cycle=1798 experiment=8"
GPGPMGLMGPR	5|Oxidation|8|Oxidation	240717_Lynx.5977.5977. File:"240717_Lynx.wiff", NativeID:"sample=1 period=1 cycle=1750 experiment=11"
GEPGNIGFPGPK	3|Oxidation|11|Oxidation	240717_Lynx.9302.9302. File:"240717_Lynx.wiff", NativeID:"sample=1 period=1 cycle=1831 experiment=15"
GFPGTPGLPGFK	3|Oxidation|9|Oxidation	240717_Lynx.22513.22513. File:"240717_Lynx.wiff", NativeID:"sample=1 period=1 cycle=2162 experiment=3"
PGEFGLPGPAGPR	1|Oxidation|7|Oxidation	240717_Lynx.15713.15713. File:"240717_Lynx.wiff", NativeID:"sample=1 period=1 cycle=1989 experiment=7"
LPGVAGAPGLPGPR	2|Oxidation|8|Oxidation|13|Oxidation	240717_Lynx.11779.11779. File:"240717_Lynx.wiff", NativeID:"sample=1 period=1 cycle=1893 experiment=9"
~GSDGSVGPVGPAGPLG		240717_Lynx.18383.18383. File:"240717_Lynx.wiff", NativeID:"sample=1 period=1 cycle=2054 experiment=12"
LPGEFGLPGPAGPR	2|Oxidation|8|Oxidation	240717_Lynx.19653.19653. File:"240717_Lynx.wiff", NativeID:"sample=1 period=1 cycle=2085 experiment=11"
GSPGERGEVGPAGPN	3|Oxidation|15|Deamidated	240717_Lynx.3630.3630. File:"240717_Lynx.wiff", NativeID:"sample=1 period=1 cycle=1692 experiment=26"
GLPGEFGLPGPAGPR	3|Oxidation|11|Oxidation	240717_Lynx.27182.27182. File:"240717_Lynx.wiff", NativeID:"sample=1 period=1 cycle=2298 experiment=4"
~GSDGSVGPVGPAGPLGSA		240717_Lynx.18106.18106. File:"240717_Lynx.wiff", NativeID:"sample=1 period=1 cycle=2047 experiment=22"
AAGLPGVAGAPGLPGPR	5|Oxidation|11|Oxidation|16|Oxidation	240717_Lynx.14489.14489. File:"240717_Lynx.wiff", NativeID:"sample=1 period=1 cycle=1959 experiment=13"
GLPGEFGLPGPAGPRG	3|Oxidation|11|Oxidation	240717_Lynx.20354.20354. File:"240717_Lynx.wiff", NativeID:"sample=1 period=1 cycle=2102 experiment=15"
GAAGLPGVAGAPGLPGPR	6|Oxidation|12|Oxidation|17|Oxidation	240717_Lynx.14904.14904. File:"240717_Lynx.wiff", NativeID:"sample=1 period=1 cycle=1969 experiment=18"
~GSDGSVGPVGPAGPLGSAGPPG	21|Oxidation	240717_Lynx.16715.16715. File:"240717_Lynx.wiff", NativeID:"sample=1 period=1 cycle=2013 experiment=25"
~GSDGSVGPVGPAGPLGSAGPPGF	21|Oxidation	240717_Lynx.28708.28708. File:"240717_Lynx.wiff", NativeID:"sample=1 period=1 cycle=2361 experiment=10"
~GSDGSVGPVGPAGPLGSAGPPGFPGAPGPK	21|Oxidation|27|Oxidation	240717_Lynx.23814.23814. File:"240717_Lynx.wiff", NativeID:"sample=1 period=1 cycle=2195 experiment=20"
LLGSPGILGLPGSR	11|Oxidation	240717_Lynx.28907.28907. File:"240717_Lynx.wiff", NativeID:"sample=1 period=1 cycle=2375 experiment=4"
GPQGLLGSPGILGLPGSR	15|Oxidation	240717_Lynx.30069.30069. File:"240717_Lynx.wiff", NativeID:"sample=1 period=1 cycle=2450 experiment=6"
*GPSGEPGTAGPPGTPGPQGLLGSPGILGLPGSR	6|Oxidation|12|Oxidation|15|Oxidation|18|Deamidated|30|Oxidation	240717_Lynx.30303.30303. File:"240717_Lynx.wiff", NativeID:"sample=1 period=1 cycle=2471 experiment=5"
XP_028930744.1 collagen alpha-1(I) chain [Ornithorhynchus anatinus]
GFSGLDGAK		240717_Lynx.10068.10068. File:"240717_Lynx.wiff", NativeID:"sample=1 period=1 cycle=1850 experiment=2"
GVVGLPGQR	6|Oxidation	240717_Lynx.7403.7403. File:"240717_Lynx.wiff", NativeID:"sample=1 period=1 cycle=1785 experiment=2"
GLTGPIGPPGP	9|Oxidation	240717_Lynx.18824.18824. File:"240717_Lynx.wiff", NativeID:"sample=1 period=1 cycle=2065 experiment=2"
GLPGTAGLPGM	3|Oxidation|9|Oxidation|11|Oxidation	240717_Lynx.11201.11201. File:"240717_Lynx.wiff", NativeID:"sample=1 period=1 cycle=1879 experiment=5"
GFSGLDGAKGD		240717_Lynx.8517.8517. File:"240717_Lynx.wiff", NativeID:"sample=1 period=1 cycle=1812 experiment=9"
~PGAPGPVGPAGK	1|Oxidation|4|Oxidation	240717_Lynx.4745.4745. File:"240717_Lynx.wiff", NativeID:"sample=1 period=1 cycle=1720 experiment=9"
IAGAPGFPGAR	5|Oxidation|8|Oxidation	240717_Lynx.7857.7857. File:"240717_Lynx.wiff", NativeID:"sample=1 period=1 cycle=1796 experiment=5"
GLTGPIGPPGPA	9|Oxidation	240717_Lynx.18092.18092. File:"240717_Lynx.wiff", NativeID:"sample=1 period=1 cycle=2047 experiment=8"
VPGPMGPSGPR	5|Oxidation	240717_Lynx.3861.3861. File:"240717_Lynx.wiff", NativeID:"sample=1 period=1 cycle=1698 experiment=11"
GVVGLPGQRGE	6|Oxidation|8|Deamidated	240717_Lynx.8519.8519. File:"240717_Lynx.wiff", NativeID:"sample=1 period=1 cycle=1812 experiment=11"
GFPGADGVAGPK	3|Oxidation	240717_Lynx.8350.8350. File:"240717_Lynx.wiff", NativeID:"sample=1 period=1 cycle=1808 experiment=6"
PGATGFPGAAGR	1|Oxidation|7|Oxidation	240717_Lynx.5072.5072. File:"240717_Lynx.wiff", NativeID:"sample=1 period=1 cycle=1728 experiment=8"
~GRPGPSGPAGAR	3|Oxidation|6|Oxidation	240717_Lynx.880.880. File:"240717_Lynx.wiff", NativeID:"sample=1 period=1 cycle=1614 experiment=10"
GIAGAPGFPGAR	6|Oxidation|9|Oxidation	240717_Lynx.9295.9295. File:"240717_Lynx.wiff", NativeID:"sample=1 period=1 cycle=1831 experiment=8"
GLTGPIGPPGPAG	9|Oxidation	240717_Lynx.17717.17717. File:"240717_Lynx.wiff", NativeID:"sample=1 period=1 cycle=2038 experiment=2"
GQAGVMGFPGPK	6|Oxidation|9|Oxidation	240717_Lynx.7369.7369. File:"240717_Lynx.wiff", NativeID:"sample=1 period=1 cycle=1784 experiment=9"
GFSGLQGPPGPPG	9|Oxidation|12|Oxidation	240717_Lynx.14068.14068. File:"240717_Lynx.wiff", NativeID:"sample=1 period=1 cycle=1949 experiment=2"
GLTGSPGSPGPDGK	6|Oxidation	240717_Lynx.3253.3253. File:"240717_Lynx.wiff", NativeID:"sample=1 period=1 cycle=1683 experiment=18"
EQGPSGASGPAGPR	2|Deamidated	240717_Lynx.2809.2809. File:"240717_Lynx.wiff", NativeID:"sample=1 period=1 cycle=1672 experiment=25"
APGIAGAPGFPGAR	2|Oxidation|8|Oxidation|11|Oxidation	240717_Lynx.10280.10280. File:"240717_Lynx.wiff", NativeID:"sample=1 period=1 cycle=1855 experiment=9"
GEQGPSGASGPAGPR	3|Deamidated	240717_Lynx.2813.2813. File:"240717_Lynx.wiff", NativeID:"sample=1 period=1 cycle=1672 experiment=29"
GFPGLPGPSGEPGK	6|Oxidation|12|Oxidation	240717_Lynx.14974.14974. File:"240717_Lynx.wiff", NativeID:"sample=1 period=1 cycle=1971 experiment=6"
GAPGDRGEPGPPGPAG	3|Oxidation|9|Oxidation|12|Oxidation	240717_Lynx.2200.2200. File:"240717_Lynx.wiff", NativeID:"sample=1 period=1 cycle=1657 experiment=31"
PGEQGPSGASGPAGPR	1|Oxidation|4|Deamidated	240717_Lynx.2981.2981. File:"240717_Lynx.wiff", NativeID:"sample=1 period=1 cycle=1676 experiment=33"
PTGPAGPPGFPGAVGAK	8|Oxidation|11|Oxidation	240717_Lynx.11179.11179. File:"240717_Lynx.wiff", NativeID:"sample=1 period=1 cycle=1878 experiment=8"
SPGEQGPSGASGPAGPR	2|Oxidation	240717_Lynx.2736.2736. File:"240717_Lynx.wiff", NativeID:"sample=1 period=1 cycle=1670 experiment=34"
GANGAPGIAGAPGFPGAR	6|Oxidation|12|Oxidation|15|Oxidation	240717_Lynx.10096.10096. File:"240717_Lynx.wiff", NativeID:"sample=1 period=1 cycle=1850 experiment=30"
NGDDGEAGKPGRPGER	1|Deamidated|10|Oxidation|13|Oxidation	240717_Lynx.823.823. File:"240717_Lynx.wiff", NativeID:"sample=1 period=1 cycle=1603 experiment=3"
DGEAGAQGPPGPAGPAGER		240717_Lynx.5017.5017. File:"240717_Lynx.wiff", NativeID:"sample=1 period=1 cycle=1726 experiment=35"
GPPGPTGPAGPPGFPGAVGAK	3|Oxidation|12|Oxidation|15|Oxidation	240717_Lynx.12456.12456. File:"240717_Lynx.wiff", NativeID:"sample=1 period=1 cycle=1909 experiment=30"
GPPGSPGEQGPSGASGPAGPR	3|Oxidation|6|Oxidation	240717_Lynx.3153.3153. File:"240717_Lynx.wiff", NativeID:"sample=1 period=1 cycle=1680 experiment=41"
GAPGDRGEPGPPGPAGFAGPPG	3|Oxidation|9|Oxidation|12|Oxidation|21|Oxidation	240717_Lynx.9771.9771. File:"240717_Lynx.wiff", NativeID:"sample=1 period=1 cycle=1842 experiment=33"
GPPGPPGSPGEQGPSGASGPAGPR	3|Oxidation|6|Oxidation|9|Oxidation|12|Deamidated	240717_Lynx.4206.4206. File:"240717_Lynx.wiff", NativeID:"sample=1 period=1 cycle=1706 experiment=28"
GLQGPPGPPGSPGEQGPSGASGPAGPR	3|Deamidated|6|Oxidation|8|Oxidation|12|Oxidation|15|Deamidated	240717_Lynx.7761.7761. File:"240717_Lynx.wiff", NativeID:"sample=1 period=1 cycle=1793 experiment=32"
GDRGETGPAGPPGAPGAPGAPGPVGPAGK	8|Oxidation|12|Oxidation|18|Oxidation	240717_Lynx.6409.6409. File:"240717_Lynx.wiff", NativeID:"sample=1 period=1 cycle=1760 experiment=33"
~TGDVGPAGPPGPPGPPGPPGPPSGGFDF	10|Oxidation|15|Oxidation	240717_Lynx.29860.29860. File:"240717_Lynx.wiff", NativeID:"sample=1 period=1 cycle=2435 experiment=5"
GFSGLQGPPGPPGSPGEQGPSGASGPAGPR	9|Oxidation|12|Oxidation	240717_Lynx.14216.14216. File:"240717_Lynx.wiff", NativeID:"sample=1 period=1 cycle=1952 experiment=27"
GAPGDRGEPGPPGPAGFAGPPGADGQPGAK	3|Oxidation|9|Oxidation|12|Oxidation|21|Oxidation	240717_Lynx.7926.7926. File:"240717_Lynx.wiff", NativeID:"sample=1 period=1 cycle=1797 experiment=33"
SAGPPGATGFPGAAGR	5|Oxidation|11|Oxidation	240717_Lynx.6714.6714. File:"240717_Lynx.wiff", NativeID:"sample=1 period=1 cycle=1768 experiment=10"
GSAGPPGATGFPGAAGR	6|Oxidation|12|Oxidation	240717_Lynx.6352.6352. File:"240717_Lynx.wiff", NativeID:"sample=1 period=1 cycle=1759 experiment=17"
GLPGPPGSPGPQGFQGPPGEPGEPGSSGPMGPR	3|Oxidation|9|Oxidation|15|Deamidated|18|Oxidation|21|Oxidation|30|Oxidation	240717_Lynx.13201.13201. File:"240717_Lynx.wiff", NativeID:"sample=1 period=1 cycle=1927 experiment=37"
TGDVGPAGPPGPPGPPGPPGPP	10|Oxidation|13|Oxidation|16|Oxidation	240717_Lynx.14400.14400. File:"240717_Lynx.wiff", NativeID:"sample=1 period=1 cycle=1957 experiment=6"
TGDVGPAGPPGPPGPPGPPGPPSG	10|Oxidation|13|Oxidation|16|Oxidation	240717_Lynx.12107.12107. File:"240717_Lynx.wiff", NativeID:"sample=1 period=1 cycle=1901 experiment=9"
GRTGDVGPAGPPGPPGPPGPPGPP	12|Oxidation|15|Oxidation|18|Oxidation|21|Oxidation	240717_Lynx.9346.9346. File:"240717_Lynx.wiff", NativeID:"sample=1 period=1 cycle=1832 experiment=18"
TGDVGPAGPPGPPGPPGPPGPPSGGF	10|Oxidation|13|Oxidation|16|Oxidation|19|Oxidation	240717_Lynx.19856.19856. File:"240717_Lynx.wiff", NativeID:"sample=1 period=1 cycle=2090 experiment=9"
GRTGDVGPAGPPGPPGPPGPPGPPSG	12|Oxidation|15|Oxidation|18|Oxidation|21|Oxidation	240717_Lynx.7712.7712. File:"240717_Lynx.wiff", NativeID:"sample=1 period=1 cycle=1792 experiment=24"
GEPGPVGVQGPPGPSGEEGK	3|Oxidation|5|Oxidation|9|Deamidated	240717_Lynx.7397.7397. File:"240717_Lynx.wiff", NativeID:"sample=1 period=1 cycle=1784 experiment=37"
Taxonomic match: Dermochelys coriacea Average Score= [0.26476317]
Containing these species:Dermochelys coriacea
XP_038241255.1 collagen alpha-1(I) chain [Dermochelys coriacea]
GFSGLDGAK		240717_Lynx.10068.10068. File:"240717_Lynx.wiff", NativeID:"sample=1 period=1 cycle=1850 experiment=2"
GVVGLPGQR	6|Oxidation	240717_Lynx.7403.7403. File:"240717_Lynx.wiff", NativeID:"sample=1 period=1 cycle=1785 experiment=2"
GLTGPIGPPGP	9|Oxidation	240717_Lynx.18824.18824. File:"240717_Lynx.wiff", NativeID:"sample=1 period=1 cycle=2065 experiment=2"
PGPQGIAGQR	9|Deamidated	240717_Lynx.4375.4375. File:"240717_Lynx.wiff", NativeID:"sample=1 period=1 cycle=1711 experiment=8"
GLPGTAGLPGM	3|Oxidation|9|Oxidation|11|Oxidation	240717_Lynx.11201.11201. File:"240717_Lynx.wiff", NativeID:"sample=1 period=1 cycle=1879 experiment=5"
GFSGLDGAKGD		240717_Lynx.8517.8517. File:"240717_Lynx.wiff", NativeID:"sample=1 period=1 cycle=1812 experiment=9"
~PGAPGPVGPAGK	1|Oxidation|4|Oxidation	240717_Lynx.4745.4745. File:"240717_Lynx.wiff", NativeID:"sample=1 period=1 cycle=1720 experiment=9"
IAGAPGFPGAR	5|Oxidation|8|Oxidation	240717_Lynx.7857.7857. File:"240717_Lynx.wiff", NativeID:"sample=1 period=1 cycle=1796 experiment=5"
GLTGPIGPPGPA	9|Oxidation	240717_Lynx.18092.18092. File:"240717_Lynx.wiff", NativeID:"sample=1 period=1 cycle=2047 experiment=8"
GVVGLPGQRGE	6|Oxidation|8|Deamidated	240717_Lynx.8519.8519. File:"240717_Lynx.wiff", NativeID:"sample=1 period=1 cycle=1812 experiment=11"
PGATGFPGAAGR	1|Oxidation|7|Oxidation	240717_Lynx.5072.5072. File:"240717_Lynx.wiff", NativeID:"sample=1 period=1 cycle=1728 experiment=8"
~GRPGPSGPAGAR	3|Oxidation|6|Oxidation	240717_Lynx.880.880. File:"240717_Lynx.wiff", NativeID:"sample=1 period=1 cycle=1614 experiment=10"
GIAGAPGFPGAR	6|Oxidation|9|Oxidation	240717_Lynx.9295.9295. File:"240717_Lynx.wiff", NativeID:"sample=1 period=1 cycle=1831 experiment=8"
GLTGPIGPPGPAG	9|Oxidation	240717_Lynx.17717.17717. File:"240717_Lynx.wiff", NativeID:"sample=1 period=1 cycle=2038 experiment=2"
~EGSPGSEGAPGR	4|Oxidation|10|Oxidation	240717_Lynx.826.826. File:"240717_Lynx.wiff", NativeID:"sample=1 period=1 cycle=1604 experiment=2"
GQAGVMGFPGPK	6|Oxidation|9|Oxidation	240717_Lynx.7369.7369. File:"240717_Lynx.wiff", NativeID:"sample=1 period=1 cycle=1784 experiment=9"
GLTGPIGPPGPAGA	9|Oxidation	240717_Lynx.18746.18746. File:"240717_Lynx.wiff", NativeID:"sample=1 period=1 cycle=2063 experiment=6"
GFSGLQGPPGPPG	9|Oxidation|12|Oxidation	240717_Lynx.14068.14068. File:"240717_Lynx.wiff", NativeID:"sample=1 period=1 cycle=1949 experiment=2"
GLTGSPGSPGPDGK	6|Oxidation	240717_Lynx.3253.3253. File:"240717_Lynx.wiff", NativeID:"sample=1 period=1 cycle=1683 experiment=18"
EQGPSGASGPAGPR	2|Deamidated	240717_Lynx.2809.2809. File:"240717_Lynx.wiff", NativeID:"sample=1 period=1 cycle=1672 experiment=25"
GEAGPSGPAGPTGAR		240717_Lynx.3115.3115. File:"240717_Lynx.wiff", NativeID:"sample=1 period=1 cycle=1680 experiment=3"
APGIAGAPGFPGAR	2|Oxidation|8|Oxidation|11|Oxidation	240717_Lynx.10280.10280. File:"240717_Lynx.wiff", NativeID:"sample=1 period=1 cycle=1855 experiment=9"
GLTGPIGPPGPAGAP	9|Oxidation|15|Oxidation	240717_Lynx.17314.17314. File:"240717_Lynx.wiff", NativeID:"sample=1 period=1 cycle=2028 experiment=9"
GEQGPSGASGPAGPR	3|Deamidated	240717_Lynx.2813.2813. File:"240717_Lynx.wiff", NativeID:"sample=1 period=1 cycle=1672 experiment=29"
GFPGLPGPSGEPGK	6|Oxidation|12|Oxidation	240717_Lynx.14974.14974. File:"240717_Lynx.wiff", NativeID:"sample=1 period=1 cycle=1971 experiment=6"
GAPGDRGEPGPPGPAG	3|Oxidation|9|Oxidation|12|Oxidation	240717_Lynx.2200.2200. File:"240717_Lynx.wiff", NativeID:"sample=1 period=1 cycle=1657 experiment=31"
PGEQGPSGASGPAGPR	1|Oxidation|4|Deamidated	240717_Lynx.2981.2981. File:"240717_Lynx.wiff", NativeID:"sample=1 period=1 cycle=1676 experiment=33"
SPGEQGPSGASGPAGPR	2|Oxidation	240717_Lynx.2736.2736. File:"240717_Lynx.wiff", NativeID:"sample=1 period=1 cycle=1670 experiment=34"
DKGEAGPSGPAGPTGAR		240717_Lynx.2465.2465. File:"240717_Lynx.wiff", NativeID:"sample=1 period=1 cycle=1664 experiment=9"
DGLNGLPGPIGPPGPR	4|Deamidated|7|Oxidation|13|Oxidation|15|Oxidation	240717_Lynx.19203.19203. File:"240717_Lynx.wiff", NativeID:"sample=1 period=1 cycle=2074 experiment=12"
GLTGPIGPPGPAGAPGDK	9|Oxidation	240717_Lynx.13142.13142. File:"240717_Lynx.wiff", NativeID:"sample=1 period=1 cycle=1926 experiment=19"
GLTGPIGPPGPAGAPGDKG	9|Oxidation|15|Oxidation	240717_Lynx.11610.11610. File:"240717_Lynx.wiff", NativeID:"sample=1 period=1 cycle=1889 experiment=4"
GPPGEPGEPGASGPMGPR	3|Oxidation|6|Oxidation|9|Oxidation|15|Oxidation	240717_Lynx.2657.2657. File:"240717_Lynx.wiff", NativeID:"sample=1 period=1 cycle=1668 experiment=37"
GLTGPIGPPGPAGAPGDKGE	9|Oxidation|15|Oxidation	240717_Lynx.11962.11962. File:"240717_Lynx.wiff", NativeID:"sample=1 period=1 cycle=1897 experiment=28"
GLTGPIGPPGPAGAPGDKGEA	9|Oxidation|15|Oxidation	240717_Lynx.12378.12378. File:"240717_Lynx.wiff", NativeID:"sample=1 period=1 cycle=1907 experiment=34"
GPPGSPGEQGPSGASGPAGPR	3|Oxidation|6|Oxidation	240717_Lynx.3153.3153. File:"240717_Lynx.wiff", NativeID:"sample=1 period=1 cycle=1680 experiment=41"
GAPGDRGEPGPPGPAGFAGPPG	3|Oxidation|9|Oxidation|12|Oxidation|21|Oxidation	240717_Lynx.9771.9771. File:"240717_Lynx.wiff", NativeID:"sample=1 period=1 cycle=1842 experiment=33"
PAGAPGDKGEAGPSGPAGPTGAR	5|Oxidation	240717_Lynx.2683.2683. File:"240717_Lynx.wiff", NativeID:"sample=1 period=1 cycle=1669 experiment=22"
GPPGPPGSPGEQGPSGASGPAGPR	3|Oxidation|6|Oxidation|9|Oxidation|12|Deamidated	240717_Lynx.4206.4206. File:"240717_Lynx.wiff", NativeID:"sample=1 period=1 cycle=1706 experiment=28"
GLTGPIGPPGPAGAPGDKGEAGPSG	9|Oxidation|15|Oxidation	240717_Lynx.12401.12401. File:"240717_Lynx.wiff", NativeID:"sample=1 period=1 cycle=1908 experiment=16"
GLQGPPGPPGSPGEQGPSGASGPAGPR	3|Deamidated|6|Oxidation|8|Oxidation|12|Oxidation|15|Deamidated	240717_Lynx.7761.7761. File:"240717_Lynx.wiff", NativeID:"sample=1 period=1 cycle=1793 experiment=32"
~TGDVGPAGPPGPPGPPGPPGPPSGGFDF	10|Oxidation|15|Oxidation	240717_Lynx.29860.29860. File:"240717_Lynx.wiff", NativeID:"sample=1 period=1 cycle=2435 experiment=5"
GLTGPIGPPGPAGAPGDKGEAGPSGPAGPTG	11|Oxidation|15|Oxidation	240717_Lynx.14952.14952. File:"240717_Lynx.wiff", NativeID:"sample=1 period=1 cycle=1970 experiment=25"
GFSGLQGPPGPPGSPGEQGPSGASGPAGPR	9|Oxidation|12|Oxidation	240717_Lynx.14216.14216. File:"240717_Lynx.wiff", NativeID:"sample=1 period=1 cycle=1952 experiment=27"
GAPGDRGEPGPPGPAGFAGPPGADGQPGAK	3|Oxidation|9|Oxidation|12|Oxidation|21|Oxidation	240717_Lynx.7926.7926. File:"240717_Lynx.wiff", NativeID:"sample=1 period=1 cycle=1797 experiment=33"
GLTGPIGPPGPAGAPGDKGEAGPSGPAGPTGAR	9|Oxidation	240717_Lynx.13069.13069. File:"240717_Lynx.wiff", NativeID:"sample=1 period=1 cycle=1924 experiment=28"
SAGPPGATGFPGAAGR	5|Oxidation|11|Oxidation	240717_Lynx.6714.6714. File:"240717_Lynx.wiff", NativeID:"sample=1 period=1 cycle=1768 experiment=10"
GSAGPPGATGFPGAAGR	6|Oxidation|12|Oxidation	240717_Lynx.6352.6352. File:"240717_Lynx.wiff", NativeID:"sample=1 period=1 cycle=1759 experiment=17"
GNSGEPGAPGNKGDAGAK	2|Deamidated|6|Oxidation|9|Oxidation|11|Deamidated	240717_Lynx.836.836. File:"240717_Lynx.wiff", NativeID:"sample=1 period=1 cycle=1607 experiment=2"
GETGPSGPPGAPGAPGAPGPVGPAGK	9|Oxidation|12|Oxidation|15|Oxidation|18|Oxidation	240717_Lynx.5392.5392. File:"240717_Lynx.wiff", NativeID:"sample=1 period=1 cycle=1735 experiment=41"
GLPGPPGSPGPQGFQGPPGEPGEPGASGPMGPR	3|Oxidation|9|Oxidation|15|Deamidated|18|Oxidation|21|Oxidation|24|Oxidation|30|Oxidation	240717_Lynx.12625.12625. File:"240717_Lynx.wiff", NativeID:"sample=1 period=1 cycle=1913 experiment=35"
TGDVGPAGPPGPPGPPGPPGPP	10|Oxidation|13|Oxidation|16|Oxidation	240717_Lynx.14400.14400. File:"240717_Lynx.wiff", NativeID:"sample=1 period=1 cycle=1957 experiment=6"
TGDVGPAGPPGPPGPPGPPGPPSG	10|Oxidation|13|Oxidation|16|Oxidation	240717_Lynx.12107.12107. File:"240717_Lynx.wiff", NativeID:"sample=1 period=1 cycle=1901 experiment=9"
GRTGDVGPAGPPGPPGPPGPPGPP	12|Oxidation|15|Oxidation|18|Oxidation|21|Oxidation	240717_Lynx.9346.9346. File:"240717_Lynx.wiff", NativeID:"sample=1 period=1 cycle=1832 experiment=18"
TGDVGPAGPPGPPGPPGPPGPPSGGF	10|Oxidation|13|Oxidation|16|Oxidation|19|Oxidation	240717_Lynx.19856.19856. File:"240717_Lynx.wiff", NativeID:"sample=1 period=1 cycle=2090 experiment=9"
GRTGDVGPAGPPGPPGPPGPPGPPSG	12|Oxidation|15|Oxidation|18|Oxidation|21|Oxidation	240717_Lynx.7712.7712. File:"240717_Lynx.wiff", NativeID:"sample=1 period=1 cycle=1792 experiment=24"
GEPGPVGVQGPPGPSGEEGK	3|Oxidation|5|Oxidation|9|Deamidated	240717_Lynx.7397.7397. File:"240717_Lynx.wiff", NativeID:"sample=1 period=1 cycle=1784 experiment=37"
XP_043375071.1 collagen alpha-1(XVII) chain [Dermochelys coriacea]
~GALGAPGPK	6|Oxidation	240717_Lynx.3730.3730. File:"240717_Lynx.wiff", NativeID:"sample=1 period=1 cycle=1695 experiment=3"
QGPPGPAGPR	1|Deamidated|4|Oxidation	240717_Lynx.4059.4059. File:"240717_Lynx.wiff", NativeID:"sample=1 period=1 cycle=1703 experiment=4"
XP_038245364.1 collagen alpha-2(I) chain [Dermochelys coriacea]
~GPMGIMGPR	3|Oxidation|6|Oxidation	240717_Lynx.4330.4330. File:"240717_Lynx.wiff", NativeID:"sample=1 period=1 cycle=1710 experiment=4"
PGILGLPGSR	1|Oxidation|7|Oxidation	240717_Lynx.17430.17430. File:"240717_Lynx.wiff", NativeID:"sample=1 period=1 cycle=2031 experiment=2"
GEPGNIGFPGPK	3|Oxidation|11|Oxidation	240717_Lynx.9302.9302. File:"240717_Lynx.wiff", NativeID:"sample=1 period=1 cycle=1831 experiment=15"
GFPGTPGLPGFK	3|Oxidation|9|Oxidation	240717_Lynx.22513.22513. File:"240717_Lynx.wiff", NativeID:"sample=1 period=1 cycle=2162 experiment=3"
LGAPGILGLPGSR	4|Oxidation|10|Oxidation	240717_Lynx.22514.22514. File:"240717_Lynx.wiff", NativeID:"sample=1 period=1 cycle=2162 experiment=4"
PGEFGLPGPAGPR	1|Oxidation|7|Oxidation	240717_Lynx.15713.15713. File:"240717_Lynx.wiff", NativeID:"sample=1 period=1 cycle=1989 experiment=7"
LPGVAGAPGLPGPR	2|Oxidation|8|Oxidation|13|Oxidation	240717_Lynx.11779.11779. File:"240717_Lynx.wiff", NativeID:"sample=1 period=1 cycle=1893 experiment=9"
~ILGAPGILGLPGSR	5|Oxidation|11|Oxidation	240717_Lynx.29007.29007. File:"240717_Lynx.wiff", NativeID:"sample=1 period=1 cycle=2382 experiment=5"
~IPGEFGLPGPAGPR	2|Oxidation|8|Oxidation	240717_Lynx.19653.19653. File:"240717_Lynx.wiff", NativeID:"sample=1 period=1 cycle=2085 experiment=11"
~GILGAPGILGLPGSR	6|Oxidation|12|Oxidation	240717_Lynx.30041.30041. File:"240717_Lynx.wiff", NativeID:"sample=1 period=1 cycle=2448 experiment=2"
~GIPGEFGLPGPAGPR	3|Oxidation|11|Oxidation	240717_Lynx.27182.27182. File:"240717_Lynx.wiff", NativeID:"sample=1 period=1 cycle=2298 experiment=4"
AAGLPGVAGAPGLPGPR	5|Oxidation|11|Oxidation|16|Oxidation	240717_Lynx.14489.14489. File:"240717_Lynx.wiff", NativeID:"sample=1 period=1 cycle=1959 experiment=13"
~GIPGEFGLPGPAGPRG	3|Oxidation|11|Oxidation	240717_Lynx.20354.20354. File:"240717_Lynx.wiff", NativeID:"sample=1 period=1 cycle=2102 experiment=15"
GAAGLPGVAGAPGLPGPR	6|Oxidation|12|Oxidation|17|Oxidation	240717_Lynx.14904.14904. File:"240717_Lynx.wiff", NativeID:"sample=1 period=1 cycle=1969 experiment=18"
~PQGILGAPGILGLPGSR	8|Oxidation|14|Oxidation	240717_Lynx.29928.29928. File:"240717_Lynx.wiff", NativeID:"sample=1 period=1 cycle=2439 experiment=3"
~GPQGILGAPGILGLPGSR	9|Oxidation|15|Oxidation	240717_Lynx.30054.30054. File:"240717_Lynx.wiff", NativeID:"sample=1 period=1 cycle=2449 experiment=5"
XP_038234016.1 collagen alpha-1(II) chain isoform X1 [Dermochelys coriacea]
GLTGPIGPPGP	9|Oxidation	240717_Lynx.18824.18824. File:"240717_Lynx.wiff", NativeID:"sample=1 period=1 cycle=2065 experiment=2"
~PGPQGLAGQR	9|Deamidated	240717_Lynx.4375.4375. File:"240717_Lynx.wiff", NativeID:"sample=1 period=1 cycle=1711 experiment=8"
PGATGFPGAAGR	1|Oxidation|7|Oxidation	240717_Lynx.5072.5072. File:"240717_Lynx.wiff", NativeID:"sample=1 period=1 cycle=1728 experiment=8"
GFPGLPGPSGEPGK	6|Oxidation|12|Oxidation	240717_Lynx.14974.14974. File:"240717_Lynx.wiff", NativeID:"sample=1 period=1 cycle=1971 experiment=6"
Taxonomic match: Gopherus evgoodei Average Score= [0.26255529]
Containing these species:Gopherus evgoodei
XP_030406442.1 collagen alpha-2(I) chain [Gopherus evgoodei]
~GPMGIMGPR	3|Oxidation|6|Oxidation	240717_Lynx.4330.4330. File:"240717_Lynx.wiff", NativeID:"sample=1 period=1 cycle=1710 experiment=4"
PGILGLPGSR	1|Oxidation|7|Oxidation	240717_Lynx.17430.17430. File:"240717_Lynx.wiff", NativeID:"sample=1 period=1 cycle=2031 experiment=2"
GEPGNIGFPGPK	3|Oxidation|11|Oxidation	240717_Lynx.9302.9302. File:"240717_Lynx.wiff", NativeID:"sample=1 period=1 cycle=1831 experiment=15"
GFPGTPGLPGFK	3|Oxidation|9|Oxidation	240717_Lynx.22513.22513. File:"240717_Lynx.wiff", NativeID:"sample=1 period=1 cycle=2162 experiment=3"
LGAPGILGLPGSR	4|Oxidation|10|Oxidation	240717_Lynx.22514.22514. File:"240717_Lynx.wiff", NativeID:"sample=1 period=1 cycle=2162 experiment=4"
PGEFGLPGPAGPR	1|Oxidation|7|Oxidation	240717_Lynx.15713.15713. File:"240717_Lynx.wiff", NativeID:"sample=1 period=1 cycle=1989 experiment=7"
LPGVAGAPGLPGPR	2|Oxidation|8|Oxidation|13|Oxidation	240717_Lynx.11779.11779. File:"240717_Lynx.wiff", NativeID:"sample=1 period=1 cycle=1893 experiment=9"
~ILGAPGILGLPGSR	5|Oxidation|11|Oxidation	240717_Lynx.29007.29007. File:"240717_Lynx.wiff", NativeID:"sample=1 period=1 cycle=2382 experiment=5"
~IPGEFGLPGPAGPR	2|Oxidation|8|Oxidation	240717_Lynx.19653.19653. File:"240717_Lynx.wiff", NativeID:"sample=1 period=1 cycle=2085 experiment=11"
~GILGAPGILGLPGSR	6|Oxidation|12|Oxidation	240717_Lynx.30041.30041. File:"240717_Lynx.wiff", NativeID:"sample=1 period=1 cycle=2448 experiment=2"
~GIPGEFGLPGPAGPR	3|Oxidation|11|Oxidation	240717_Lynx.27182.27182. File:"240717_Lynx.wiff", NativeID:"sample=1 period=1 cycle=2298 experiment=4"
AAGLPGVAGAPGLPGPR	5|Oxidation|11|Oxidation|16|Oxidation	240717_Lynx.14489.14489. File:"240717_Lynx.wiff", NativeID:"sample=1 period=1 cycle=1959 experiment=13"
~GIPGEFGLPGPAGPRG	3|Oxidation|11|Oxidation	240717_Lynx.20354.20354. File:"240717_Lynx.wiff", NativeID:"sample=1 period=1 cycle=2102 experiment=15"
GAAGLPGVAGAPGLPGPR	6|Oxidation|12|Oxidation|17|Oxidation	240717_Lynx.14904.14904. File:"240717_Lynx.wiff", NativeID:"sample=1 period=1 cycle=1969 experiment=18"
~PQGILGAPGILGLPGSR	8|Oxidation|14|Oxidation	240717_Lynx.29928.29928. File:"240717_Lynx.wiff", NativeID:"sample=1 period=1 cycle=2439 experiment=3"
~GPQGILGAPGILGLPGSR	9|Oxidation|15|Oxidation	240717_Lynx.30054.30054. File:"240717_Lynx.wiff", NativeID:"sample=1 period=1 cycle=2449 experiment=5"
XP_030410335.1 collagen alpha-1(II) chain isoform X1 [Gopherus evgoodei]
GLTGPIGPPGP	9|Oxidation	240717_Lynx.18824.18824. File:"240717_Lynx.wiff", NativeID:"sample=1 period=1 cycle=2065 experiment=2"
~PGPQGLAGQR	9|Deamidated	240717_Lynx.4375.4375. File:"240717_Lynx.wiff", NativeID:"sample=1 period=1 cycle=1711 experiment=8"
PGATGFPGAAGR	1|Oxidation|7|Oxidation	240717_Lynx.5072.5072. File:"240717_Lynx.wiff", NativeID:"sample=1 period=1 cycle=1728 experiment=8"
GFPGLPGPSGEPGK	6|Oxidation|12|Oxidation	240717_Lynx.14974.14974. File:"240717_Lynx.wiff", NativeID:"sample=1 period=1 cycle=1971 experiment=6"
XP_030426893.1 collagen alpha-1(XVII) chain [Gopherus evgoodei]
~GALGAPGPK	6|Oxidation	240717_Lynx.3730.3730. File:"240717_Lynx.wiff", NativeID:"sample=1 period=1 cycle=1695 experiment=3"
QGPPGPAGPR	1|Deamidated|4|Oxidation	240717_Lynx.4059.4059. File:"240717_Lynx.wiff", NativeID:"sample=1 period=1 cycle=1703 experiment=4"
XP_030397402.1 LOW QUALITY PROTEIN: collagen alpha-1(I) chain [Gopherus evgoodei]
GFSGLDGAK		240717_Lynx.10068.10068. File:"240717_Lynx.wiff", NativeID:"sample=1 period=1 cycle=1850 experiment=2"
GVVGLPGQR	6|Oxidation	240717_Lynx.7403.7403. File:"240717_Lynx.wiff", NativeID:"sample=1 period=1 cycle=1785 experiment=2"
PGPQGIAGQR	9|Deamidated	240717_Lynx.4375.4375. File:"240717_Lynx.wiff", NativeID:"sample=1 period=1 cycle=1711 experiment=8"
GLPGTAGLPGM	3|Oxidation|9|Oxidation|11|Oxidation	240717_Lynx.11201.11201. File:"240717_Lynx.wiff", NativeID:"sample=1 period=1 cycle=1879 experiment=5"
GFSGLDGAKGD		240717_Lynx.8517.8517. File:"240717_Lynx.wiff", NativeID:"sample=1 period=1 cycle=1812 experiment=9"
~PGAPGPVGPAGK	1|Oxidation|4|Oxidation	240717_Lynx.4745.4745. File:"240717_Lynx.wiff", NativeID:"sample=1 period=1 cycle=1720 experiment=9"
IAGAPGFPGAR	5|Oxidation|8|Oxidation	240717_Lynx.7857.7857. File:"240717_Lynx.wiff", NativeID:"sample=1 period=1 cycle=1796 experiment=5"
~VPGPMGPAGPR	5|Oxidation	240717_Lynx.3861.3861. File:"240717_Lynx.wiff", NativeID:"sample=1 period=1 cycle=1698 experiment=11"
GVVGLPGQRGE	6|Oxidation|8|Deamidated	240717_Lynx.8519.8519. File:"240717_Lynx.wiff", NativeID:"sample=1 period=1 cycle=1812 experiment=11"
PGATGFPGAAGR	1|Oxidation|7|Oxidation	240717_Lynx.5072.5072. File:"240717_Lynx.wiff", NativeID:"sample=1 period=1 cycle=1728 experiment=8"
~GRPGPSGPAGAR	3|Oxidation|6|Oxidation	240717_Lynx.880.880. File:"240717_Lynx.wiff", NativeID:"sample=1 period=1 cycle=1614 experiment=10"
GIAGAPGFPGAR	6|Oxidation|9|Oxidation	240717_Lynx.9295.9295. File:"240717_Lynx.wiff", NativeID:"sample=1 period=1 cycle=1831 experiment=8"
~EGSPGSEGAPGR	4|Oxidation|10|Oxidation	240717_Lynx.826.826. File:"240717_Lynx.wiff", NativeID:"sample=1 period=1 cycle=1604 experiment=2"
GQAGVMGFPGPK	6|Oxidation|9|Oxidation	240717_Lynx.7369.7369. File:"240717_Lynx.wiff", NativeID:"sample=1 period=1 cycle=1784 experiment=9"
GFSGLQGPPGPPG	9|Oxidation|12|Oxidation	240717_Lynx.14068.14068. File:"240717_Lynx.wiff", NativeID:"sample=1 period=1 cycle=1949 experiment=2"
GLTGSPGSPGPDGK	6|Oxidation	240717_Lynx.3253.3253. File:"240717_Lynx.wiff", NativeID:"sample=1 period=1 cycle=1683 experiment=18"
~LSVPGPMGPAGPR	7|Oxidation	240717_Lynx.10201.10201. File:"240717_Lynx.wiff", NativeID:"sample=1 period=1 cycle=1853 experiment=12"
EQGPSGASGPAGPR	2|Deamidated	240717_Lynx.2809.2809. File:"240717_Lynx.wiff", NativeID:"sample=1 period=1 cycle=1672 experiment=25"
GEAGPSGPAGPTGAR		240717_Lynx.3115.3115. File:"240717_Lynx.wiff", NativeID:"sample=1 period=1 cycle=1680 experiment=3"
APGIAGAPGFPGAR	2|Oxidation|8|Oxidation|11|Oxidation	240717_Lynx.10280.10280. File:"240717_Lynx.wiff", NativeID:"sample=1 period=1 cycle=1855 experiment=9"
~GLSVPGPMGPAGPR	8|Oxidation	240717_Lynx.11024.11024. File:"240717_Lynx.wiff", NativeID:"sample=1 period=1 cycle=1873 experiment=15"
GEQGPSGASGPAGPR	3|Deamidated	240717_Lynx.2813.2813. File:"240717_Lynx.wiff", NativeID:"sample=1 period=1 cycle=1672 experiment=29"
GFPGLPGPSGEPGK	6|Oxidation|12|Oxidation	240717_Lynx.14974.14974. File:"240717_Lynx.wiff", NativeID:"sample=1 period=1 cycle=1971 experiment=6"
GAPGDRGEPGPPGPAG	3|Oxidation|9|Oxidation|12|Oxidation	240717_Lynx.2200.2200. File:"240717_Lynx.wiff", NativeID:"sample=1 period=1 cycle=1657 experiment=31"
PGEQGPSGASGPAGPR	1|Oxidation|4|Deamidated	240717_Lynx.2981.2981. File:"240717_Lynx.wiff", NativeID:"sample=1 period=1 cycle=1676 experiment=33"
SPGEQGPSGASGPAGPR	2|Oxidation	240717_Lynx.2736.2736. File:"240717_Lynx.wiff", NativeID:"sample=1 period=1 cycle=1670 experiment=34"
DGLNGLPGPIGPPGPR	4|Deamidated|7|Oxidation|13|Oxidation|15|Oxidation	240717_Lynx.19203.19203. File:"240717_Lynx.wiff", NativeID:"sample=1 period=1 cycle=2074 experiment=12"
NGDDGEAGKPGRPGER	1|Deamidated|10|Oxidation|13|Oxidation	240717_Lynx.823.823. File:"240717_Lynx.wiff", NativeID:"sample=1 period=1 cycle=1603 experiment=3"
GPPGSPGEQGPSGASGPAGPR	3|Oxidation|6|Oxidation	240717_Lynx.3153.3153. File:"240717_Lynx.wiff", NativeID:"sample=1 period=1 cycle=1680 experiment=41"
GAPGDRGEPGPPGPAGFAGPPG	3|Oxidation|9|Oxidation|12|Oxidation|21|Oxidation	240717_Lynx.9771.9771. File:"240717_Lynx.wiff", NativeID:"sample=1 period=1 cycle=1842 experiment=33"
~GSPGADGAPGAPGTPGPQGIAGQR	12|Oxidation	240717_Lynx.7662.7662. File:"240717_Lynx.wiff", NativeID:"sample=1 period=1 cycle=1791 experiment=15"
GPPGPPGSPGEQGPSGASGPAGPR	3|Oxidation|6|Oxidation|9|Oxidation|12|Deamidated	240717_Lynx.4206.4206. File:"240717_Lynx.wiff", NativeID:"sample=1 period=1 cycle=1706 experiment=28"
~GFPGLPGPSGEPGKQGPSGSPGER	6|Oxidation|15|Deamidated	240717_Lynx.13626.13626. File:"240717_Lynx.wiff", NativeID:"sample=1 period=1 cycle=1938 experiment=11"
GPPGPPGKNGDDGEAGKPGRPGER	3|Oxidation|6|Oxidation|9|Deamidated|18|Oxidation	240717_Lynx.899.899. File:"240717_Lynx.wiff", NativeID:"sample=1 period=1 cycle=1617 experiment=3"
GLQGPPGPPGSPGEQGPSGASGPAGPR	3|Deamidated|6|Oxidation|8|Oxidation|12|Oxidation|15|Deamidated	240717_Lynx.7761.7761. File:"240717_Lynx.wiff", NativeID:"sample=1 period=1 cycle=1793 experiment=32"
GDRGETGPAGPPGAPGAPGAPGPVGPAGK	8|Oxidation|12|Oxidation|18|Oxidation	240717_Lynx.6409.6409. File:"240717_Lynx.wiff", NativeID:"sample=1 period=1 cycle=1760 experiment=33"
~TGDVGPAGPPGPPGPPGPPGPPSGGFDF	10|Oxidation|15|Oxidation	240717_Lynx.29860.29860. File:"240717_Lynx.wiff", NativeID:"sample=1 period=1 cycle=2435 experiment=5"
GFSGLQGPPGPPGSPGEQGPSGASGPAGPR	9|Oxidation|12|Oxidation	240717_Lynx.14216.14216. File:"240717_Lynx.wiff", NativeID:"sample=1 period=1 cycle=1952 experiment=27"
GAPGDRGEPGPPGPAGFAGPPGADGQPGAK	3|Oxidation|9|Oxidation|12|Oxidation|21|Oxidation	240717_Lynx.7926.7926. File:"240717_Lynx.wiff", NativeID:"sample=1 period=1 cycle=1797 experiment=33"
SAGPPGATGFPGAAGR	5|Oxidation|11|Oxidation	240717_Lynx.6714.6714. File:"240717_Lynx.wiff", NativeID:"sample=1 period=1 cycle=1768 experiment=10"
GSAGPPGATGFPGAAGR	6|Oxidation|12|Oxidation	240717_Lynx.6352.6352. File:"240717_Lynx.wiff", NativeID:"sample=1 period=1 cycle=1759 experiment=17"
~IGPPGPAGAR	3|Oxidation	240717_Lynx.5027.5027. File:"240717_Lynx.wiff", NativeID:"sample=1 period=1 cycle=1727 experiment=4"
GPPGSAGSPGKDGLNGLPGPIGPPGPR	15|Deamidated|18|Oxidation|24|Oxidation|26|Oxidation	240717_Lynx.13759.13759. File:"240717_Lynx.wiff", NativeID:"sample=1 period=1 cycle=1941 experiment=21"
~TGDVGPAGPPGPPGPPGPPGPP	10|Oxidation|13|Oxidation|16|Oxidation	240717_Lynx.14400.14400. File:"240717_Lynx.wiff", NativeID:"sample=1 period=1 cycle=1957 experiment=6"
~TGDVGPAGPPGPPGPPGPPGPPSG	10|Oxidation|13|Oxidation|16|Oxidation	240717_Lynx.12107.12107. File:"240717_Lynx.wiff", NativeID:"sample=1 period=1 cycle=1901 experiment=9"
~GRTGDVGPAGPPGPPGPPGPPGPP	12|Oxidation|15|Oxidation|18|Oxidation|21|Oxidation	240717_Lynx.9346.9346. File:"240717_Lynx.wiff", NativeID:"sample=1 period=1 cycle=1832 experiment=18"
~TGDVGPAGPPGPPGPPGPPGPPSGGF	10|Oxidation|13|Oxidation|16|Oxidation|19|Oxidation	240717_Lynx.19856.19856. File:"240717_Lynx.wiff", NativeID:"sample=1 period=1 cycle=2090 experiment=9"
~GRTGDVGPAGPPGPPGPPGPPGPPSG	12|Oxidation|15|Oxidation|18|Oxidation|21|Oxidation	240717_Lynx.7712.7712. File:"240717_Lynx.wiff", NativeID:"sample=1 period=1 cycle=1792 experiment=24"
Taxonomic match: Lagopus muta Average Score= [0.257038]
Containing these species:Lagopus muta
XP_048790263.1 collagen alpha-1(VII) chain-like [Lagopus muta]
~GPAGPSGSPGK	3|Oxidation	240717_Lynx.936.936. File:"240717_Lynx.wiff", NativeID:"sample=1 period=1 cycle=1621 experiment=6"
*DGIPGLPGRP		240717_Lynx.19152.19152. File:"240717_Lynx.wiff", NativeID:"sample=1 period=1 cycle=2073 experiment=2"
XP_048806912.1 collagen alpha-2(I) chain [Lagopus muta]
GLVGEPGPAG	6|Oxidation	240717_Lynx.8799.8799. File:"240717_Lynx.wiff", NativeID:"sample=1 period=1 cycle=1819 experiment=4"
GPMGLMGPR	3|Oxidation|6|Oxidation	240717_Lynx.4330.4330. File:"240717_Lynx.wiff", NativeID:"sample=1 period=1 cycle=1710 experiment=4"
PGILGLPGSR	1|Oxidation|7|Oxidation	240717_Lynx.17430.17430. File:"240717_Lynx.wiff", NativeID:"sample=1 period=1 cycle=2031 experiment=2"
GPGPMGLMGPR	5|Oxidation|8|Oxidation	240717_Lynx.5977.5977. File:"240717_Lynx.wiff", NativeID:"sample=1 period=1 cycle=1750 experiment=11"
GEPGNIGFPGPK	3|Oxidation|11|Oxidation	240717_Lynx.9302.9302. File:"240717_Lynx.wiff", NativeID:"sample=1 period=1 cycle=1831 experiment=15"
GFPGTPGLPGFK	3|Oxidation|9|Oxidation	240717_Lynx.22513.22513. File:"240717_Lynx.wiff", NativeID:"sample=1 period=1 cycle=2162 experiment=3"
LGAPGILGLPGSR	4|Oxidation|10|Oxidation	240717_Lynx.22514.22514. File:"240717_Lynx.wiff", NativeID:"sample=1 period=1 cycle=2162 experiment=4"
LPGVAGAPGLPGPR	2|Oxidation|8|Oxidation|13|Oxidation	240717_Lynx.11779.11779. File:"240717_Lynx.wiff", NativeID:"sample=1 period=1 cycle=1893 experiment=9"
~ILGAPGILGLPGSR	5|Oxidation|11|Oxidation	240717_Lynx.29007.29007. File:"240717_Lynx.wiff", NativeID:"sample=1 period=1 cycle=2382 experiment=5"
~GILGAPGILGLPGSR	6|Oxidation|12|Oxidation	240717_Lynx.30041.30041. File:"240717_Lynx.wiff", NativeID:"sample=1 period=1 cycle=2448 experiment=2"
GPNGDAGRPGEPGLM	3|Deamidated|9|Oxidation|12|Oxidation|15|Oxidation	240717_Lynx.3595.3595. File:"240717_Lynx.wiff", NativeID:"sample=1 period=1 cycle=1691 experiment=32"
AAGLPGVAGAPGLPGPR	5|Oxidation|11|Oxidation|16|Oxidation	240717_Lynx.14489.14489. File:"240717_Lynx.wiff", NativeID:"sample=1 period=1 cycle=1959 experiment=13"
GPNGDAGRPGEPGLMG	3|Deamidated|9|Oxidation|12|Oxidation|15|Oxidation	240717_Lynx.3795.3795. File:"240717_Lynx.wiff", NativeID:"sample=1 period=1 cycle=1696 experiment=27"
GAAGLPGVAGAPGLPGPR	6|Oxidation|12|Oxidation|17|Oxidation	240717_Lynx.14904.14904. File:"240717_Lynx.wiff", NativeID:"sample=1 period=1 cycle=1969 experiment=18"
~PQGILGAPGILGLPGSR	8|Oxidation|14|Oxidation	240717_Lynx.29928.29928. File:"240717_Lynx.wiff", NativeID:"sample=1 period=1 cycle=2439 experiment=3"
~GPQGILGAPGILGLPGSR	9|Oxidation|15|Oxidation	240717_Lynx.30054.30054. File:"240717_Lynx.wiff", NativeID:"sample=1 period=1 cycle=2449 experiment=5"
XP_048784544.1 LOW QUALITY PROTEIN: collagen alpha-1(II) chain [Lagopus muta]
GLTGPIGPPGP	9|Oxidation	240717_Lynx.18824.18824. File:"240717_Lynx.wiff", NativeID:"sample=1 period=1 cycle=2065 experiment=2"
~PGPQGLAGQR	9|Deamidated	240717_Lynx.4375.4375. File:"240717_Lynx.wiff", NativeID:"sample=1 period=1 cycle=1711 experiment=8"
GLTGPIGPPGPA	9|Oxidation	240717_Lynx.18092.18092. File:"240717_Lynx.wiff", NativeID:"sample=1 period=1 cycle=2047 experiment=8"
PGATGFPGAAGR	1|Oxidation|7|Oxidation	240717_Lynx.5072.5072. File:"240717_Lynx.wiff", NativeID:"sample=1 period=1 cycle=1728 experiment=8"
GLTGPIGPPGPAG	9|Oxidation	240717_Lynx.17717.17717. File:"240717_Lynx.wiff", NativeID:"sample=1 period=1 cycle=2038 experiment=2"
GFPGLPGPSGEPGK	6|Oxidation|12|Oxidation	240717_Lynx.14974.14974. File:"240717_Lynx.wiff", NativeID:"sample=1 period=1 cycle=1971 experiment=6"
XP_048788842.1 LOW QUALITY PROTEIN: collagen alpha-1(I) chain-like, partial [Lagopus muta]
GFSGLDGAK		240717_Lynx.10068.10068. File:"240717_Lynx.wiff", NativeID:"sample=1 period=1 cycle=1850 experiment=2"
GVVGLPGQR	6|Oxidation	240717_Lynx.7403.7403. File:"240717_Lynx.wiff", NativeID:"sample=1 period=1 cycle=1785 experiment=2"
GLTGPIGPPGP	9|Oxidation	240717_Lynx.18824.18824. File:"240717_Lynx.wiff", NativeID:"sample=1 period=1 cycle=2065 experiment=2"
PGPQGIAGQR	9|Deamidated	240717_Lynx.4375.4375. File:"240717_Lynx.wiff", NativeID:"sample=1 period=1 cycle=1711 experiment=8"
GLPGTAGLPGM	3|Oxidation|9|Oxidation|11|Oxidation	240717_Lynx.11201.11201. File:"240717_Lynx.wiff", NativeID:"sample=1 period=1 cycle=1879 experiment=5"
~PGAPGPVGPAGK	1|Oxidation|4|Oxidation	240717_Lynx.4745.4745. File:"240717_Lynx.wiff", NativeID:"sample=1 period=1 cycle=1720 experiment=9"
IAGAPGFPGAR	5|Oxidation|8|Oxidation	240717_Lynx.7857.7857. File:"240717_Lynx.wiff", NativeID:"sample=1 period=1 cycle=1796 experiment=5"
GLTGPIGPPGPA	9|Oxidation	240717_Lynx.18092.18092. File:"240717_Lynx.wiff", NativeID:"sample=1 period=1 cycle=2047 experiment=8"
~VPGPMGPAGPR	5|Oxidation	240717_Lynx.3861.3861. File:"240717_Lynx.wiff", NativeID:"sample=1 period=1 cycle=1698 experiment=11"
GVVGLPGQRGE	6|Oxidation|8|Deamidated	240717_Lynx.8519.8519. File:"240717_Lynx.wiff", NativeID:"sample=1 period=1 cycle=1812 experiment=11"
PGATGFPGAAGR	1|Oxidation|7|Oxidation	240717_Lynx.5072.5072. File:"240717_Lynx.wiff", NativeID:"sample=1 period=1 cycle=1728 experiment=8"
~GRPGPSGPAGAR	3|Oxidation|6|Oxidation	240717_Lynx.880.880. File:"240717_Lynx.wiff", NativeID:"sample=1 period=1 cycle=1614 experiment=10"
GIAGAPGFPGAR	6|Oxidation|9|Oxidation	240717_Lynx.9295.9295. File:"240717_Lynx.wiff", NativeID:"sample=1 period=1 cycle=1831 experiment=8"
GLTGPIGPPGPAG	9|Oxidation	240717_Lynx.17717.17717. File:"240717_Lynx.wiff", NativeID:"sample=1 period=1 cycle=2038 experiment=2"
GPPGPMGPPGLAG	5|Oxidation|6|Oxidation	240717_Lynx.12348.12348. File:"240717_Lynx.wiff", NativeID:"sample=1 period=1 cycle=1907 experiment=4"
GQAGVMGFPGPK	6|Oxidation|9|Oxidation	240717_Lynx.7369.7369. File:"240717_Lynx.wiff", NativeID:"sample=1 period=1 cycle=1784 experiment=9"
GLTGPIGPPGPAGA	9|Oxidation	240717_Lynx.18746.18746. File:"240717_Lynx.wiff", NativeID:"sample=1 period=1 cycle=2063 experiment=6"
GFSGLQGPPGPPG	9|Oxidation|12|Oxidation	240717_Lynx.14068.14068. File:"240717_Lynx.wiff", NativeID:"sample=1 period=1 cycle=1949 experiment=2"
GLTGSPGSPGPDGK	6|Oxidation	240717_Lynx.3253.3253. File:"240717_Lynx.wiff", NativeID:"sample=1 period=1 cycle=1683 experiment=18"
EQGPSGASGPAGPR	2|Deamidated	240717_Lynx.2809.2809. File:"240717_Lynx.wiff", NativeID:"sample=1 period=1 cycle=1672 experiment=25"
APGIAGAPGFPGAR	2|Oxidation|8|Oxidation|11|Oxidation	240717_Lynx.10280.10280. File:"240717_Lynx.wiff", NativeID:"sample=1 period=1 cycle=1855 experiment=9"
GLTGPIGPPGPAGAP	9|Oxidation|15|Oxidation	240717_Lynx.17314.17314. File:"240717_Lynx.wiff", NativeID:"sample=1 period=1 cycle=2028 experiment=9"
GEQGPSGASGPAGPR	3|Deamidated	240717_Lynx.2813.2813. File:"240717_Lynx.wiff", NativeID:"sample=1 period=1 cycle=1672 experiment=29"
GFPGLPGPSGEPGK	6|Oxidation|12|Oxidation	240717_Lynx.14974.14974. File:"240717_Lynx.wiff", NativeID:"sample=1 period=1 cycle=1971 experiment=6"
GEPGPPGPAGAAGPAGN	3|Oxidation|6|Oxidation	240717_Lynx.4605.4605. File:"240717_Lynx.wiff", NativeID:"sample=1 period=1 cycle=1716 experiment=33"
GAPGDRGEPGPPGPAG	3|Oxidation|9|Oxidation|12|Oxidation	240717_Lynx.2200.2200. File:"240717_Lynx.wiff", NativeID:"sample=1 period=1 cycle=1657 experiment=31"
PGEQGPSGASGPAGPR	1|Oxidation|4|Deamidated	240717_Lynx.2981.2981. File:"240717_Lynx.wiff", NativeID:"sample=1 period=1 cycle=1676 experiment=33"
GPPGPMGPPGLAGPPGE	3|Oxidation|6|Oxidation|15|Oxidation	240717_Lynx.13342.13342. File:"240717_Lynx.wiff", NativeID:"sample=1 period=1 cycle=1931 experiment=14"
DGLNGLPGPIGPPGPR	4|Deamidated|7|Oxidation|13|Oxidation|15|Oxidation	240717_Lynx.19203.19203. File:"240717_Lynx.wiff", NativeID:"sample=1 period=1 cycle=2074 experiment=12"
GLTGPIGPPGPAGAPGDK	9|Oxidation	240717_Lynx.13142.13142. File:"240717_Lynx.wiff", NativeID:"sample=1 period=1 cycle=1926 experiment=19"
NGDDGEAGKPGRPGER	1|Deamidated|10|Oxidation|13|Oxidation	240717_Lynx.823.823. File:"240717_Lynx.wiff", NativeID:"sample=1 period=1 cycle=1603 experiment=3"
GLTGPIGPPGPAGAPGDKG	9|Oxidation|15|Oxidation	240717_Lynx.11610.11610. File:"240717_Lynx.wiff", NativeID:"sample=1 period=1 cycle=1889 experiment=4"
GPPGEPGEPGASGPMGPR	3|Oxidation|6|Oxidation|9|Oxidation|15|Oxidation	240717_Lynx.2657.2657. File:"240717_Lynx.wiff", NativeID:"sample=1 period=1 cycle=1668 experiment=37"
GEPGSPGENGAPGQMGPR	3|Oxidation|6|Oxidation|12|Oxidation|15|Oxidation	240717_Lynx.1272.1272. File:"240717_Lynx.wiff", NativeID:"sample=1 period=1 cycle=1633 experiment=29"
GLTGPIGPPGPAGAPGDKGE	9|Oxidation|15|Oxidation	240717_Lynx.11962.11962. File:"240717_Lynx.wiff", NativeID:"sample=1 period=1 cycle=1897 experiment=28"
TGPPGPAGQDGRPGPPGPPG	4|Oxidation|9|Deamidated|13|Oxidation|16|Oxidation|19|Oxidation	240717_Lynx.3522.3522. File:"240717_Lynx.wiff", NativeID:"sample=1 period=1 cycle=1689 experiment=41"
GLTGPIGPPGPAGAPGDKGEA	9|Oxidation|15|Oxidation	240717_Lynx.12378.12378. File:"240717_Lynx.wiff", NativeID:"sample=1 period=1 cycle=1907 experiment=34"
GAPGDRGEPGPPGPAGFAGPPG	3|Oxidation|9|Oxidation|12|Oxidation|21|Oxidation	240717_Lynx.9771.9771. File:"240717_Lynx.wiff", NativeID:"sample=1 period=1 cycle=1842 experiment=33"
TGPPGPAGQDGRPGPPGPPGAR	4|Oxidation|9|Deamidated|15|Oxidation|16|Oxidation|19|Oxidation	240717_Lynx.2850.2850. File:"240717_Lynx.wiff", NativeID:"sample=1 period=1 cycle=1673 experiment=25"
~GFPGLPGPSGEPGKQGPSGSPGER	6|Oxidation|15|Deamidated	240717_Lynx.13626.13626. File:"240717_Lynx.wiff", NativeID:"sample=1 period=1 cycle=1938 experiment=11"
GEPGPPGPAGAAGPAGNPGADGQPGAK	5|Oxidation|6|Oxidation|17|Deamidated|18|Oxidation|23|Deamidated	240717_Lynx.4892.4892. File:"240717_Lynx.wiff", NativeID:"sample=1 period=1 cycle=1723 experiment=33"
GDRGETGPAGPPGAPGAPGAPGPVGPAGK	8|Oxidation|12|Oxidation|18|Oxidation	240717_Lynx.6409.6409. File:"240717_Lynx.wiff", NativeID:"sample=1 period=1 cycle=1760 experiment=33"
GAPGDRGEPGPPGPAGFAGPPGADGQPGAK	3|Oxidation|9|Oxidation|12|Oxidation|21|Oxidation	240717_Lynx.7926.7926. File:"240717_Lynx.wiff", NativeID:"sample=1 period=1 cycle=1797 experiment=33"
GLPGPPGAPGPQGFQGPPGEPGEPGASGPMGPR	3|Oxidation|6|Oxidation|9|Oxidation|18|Oxidation|21|Oxidation|24|Oxidation|30|Oxidation	240717_Lynx.12007.12007. File:"240717_Lynx.wiff", NativeID:"sample=1 period=1 cycle=1898 experiment=32"
SAGPPGATGFPGAAGR	5|Oxidation|11|Oxidation	240717_Lynx.6714.6714. File:"240717_Lynx.wiff", NativeID:"sample=1 period=1 cycle=1768 experiment=10"
GSAGPPGATGFPGAAGR	6|Oxidation|12|Oxidation	240717_Lynx.6352.6352. File:"240717_Lynx.wiff", NativeID:"sample=1 period=1 cycle=1759 experiment=17"
GPPGPMGPPGLAGPPGEAGR	3|Oxidation|6|Oxidation|14|Oxidation|15|Oxidation	240717_Lynx.9403.9403. File:"240717_Lynx.wiff", NativeID:"sample=1 period=1 cycle=1833 experiment=34"
SPGADGPIGAPGTPGPQGIAGQR	7|Oxidation|11|Oxidation|17|Deamidated|22|Deamidated	240717_Lynx.9178.9178. File:"240717_Lynx.wiff", NativeID:"sample=1 period=1 cycle=1828 experiment=14"
GFSGLQGPPGPPGAPGEQGPSGASGPAGPR	9|Oxidation|12|Oxidation|15|Oxidation	240717_Lynx.14501.14501. File:"240717_Lynx.wiff", NativeID:"sample=1 period=1 cycle=1959 experiment=25"
QGPSGSPGERGPPGPMGPPGLAGPPGEAGR	13|Oxidation|16|Oxidation|24|Oxidation|25|Oxidation	240717_Lynx.8507.8507. File:"240717_Lynx.wiff", NativeID:"sample=1 period=1 cycle=1811 experiment=40"
~GPPGPMGPPGL	5|Oxidation|6|Oxidation	240717_Lynx.15175.15175. File:"240717_Lynx.wiff", NativeID:"sample=1 period=1 cycle=1976 experiment=2"
Taxonomic match: Coturnix japonica Average Score= [0.2453922]
Containing these species:Coturnix japonica
XP_015705870.1 collagen alpha-1(II) chain isoform X1 [Coturnix japonica]
GLTGPIGPPGP	9|Oxidation	240717_Lynx.18824.18824. File:"240717_Lynx.wiff", NativeID:"sample=1 period=1 cycle=2065 experiment=2"
~PGPQGLAGQR	9|Deamidated	240717_Lynx.4375.4375. File:"240717_Lynx.wiff", NativeID:"sample=1 period=1 cycle=1711 experiment=8"
GLTGPIGPPGPA	9|Oxidation	240717_Lynx.18092.18092. File:"240717_Lynx.wiff", NativeID:"sample=1 period=1 cycle=2047 experiment=8"
PGATGFPGAAGR	1|Oxidation|7|Oxidation	240717_Lynx.5072.5072. File:"240717_Lynx.wiff", NativeID:"sample=1 period=1 cycle=1728 experiment=8"
GLTGPIGPPGPAG	9|Oxidation	240717_Lynx.17717.17717. File:"240717_Lynx.wiff", NativeID:"sample=1 period=1 cycle=2038 experiment=2"
GFPGLPGPSGEPGK	6|Oxidation|12|Oxidation	240717_Lynx.14974.14974. File:"240717_Lynx.wiff", NativeID:"sample=1 period=1 cycle=1971 experiment=6"
XP_015741354.1 LOW QUALITY PROTEIN: collagen alpha-1(I) chain [Coturnix japonica]
GFSGLDGAK		240717_Lynx.10068.10068. File:"240717_Lynx.wiff", NativeID:"sample=1 period=1 cycle=1850 experiment=2"
GVVGLPGQR	6|Oxidation	240717_Lynx.7403.7403. File:"240717_Lynx.wiff", NativeID:"sample=1 period=1 cycle=1785 experiment=2"
GLTGPIGPPGP	9|Oxidation	240717_Lynx.18824.18824. File:"240717_Lynx.wiff", NativeID:"sample=1 period=1 cycle=2065 experiment=2"
PGPQGIAGQR	9|Deamidated	240717_Lynx.4375.4375. File:"240717_Lynx.wiff", NativeID:"sample=1 period=1 cycle=1711 experiment=8"
GLPGTAGLPGM	3|Oxidation|9|Oxidation|11|Oxidation	240717_Lynx.11201.11201. File:"240717_Lynx.wiff", NativeID:"sample=1 period=1 cycle=1879 experiment=5"
~PGAPGPVGPAGK	1|Oxidation|4|Oxidation	240717_Lynx.4745.4745. File:"240717_Lynx.wiff", NativeID:"sample=1 period=1 cycle=1720 experiment=9"
IAGAPGFPGAR	5|Oxidation|8|Oxidation	240717_Lynx.7857.7857. File:"240717_Lynx.wiff", NativeID:"sample=1 period=1 cycle=1796 experiment=5"
GLTGPIGPPGPA	9|Oxidation	240717_Lynx.18092.18092. File:"240717_Lynx.wiff", NativeID:"sample=1 period=1 cycle=2047 experiment=8"
~VPGPMGPAGPR	5|Oxidation	240717_Lynx.3861.3861. File:"240717_Lynx.wiff", NativeID:"sample=1 period=1 cycle=1698 experiment=11"
GVVGLPGQRGE	6|Oxidation|8|Deamidated	240717_Lynx.8519.8519. File:"240717_Lynx.wiff", NativeID:"sample=1 period=1 cycle=1812 experiment=11"
PGATGFPGAAGR	1|Oxidation|7|Oxidation	240717_Lynx.5072.5072. File:"240717_Lynx.wiff", NativeID:"sample=1 period=1 cycle=1728 experiment=8"
~GRPGPSGPAGAR	3|Oxidation|6|Oxidation	240717_Lynx.880.880. File:"240717_Lynx.wiff", NativeID:"sample=1 period=1 cycle=1614 experiment=10"
GIAGAPGFPGAR	6|Oxidation|9|Oxidation	240717_Lynx.9295.9295. File:"240717_Lynx.wiff", NativeID:"sample=1 period=1 cycle=1831 experiment=8"
GLTGPIGPPGPAG	9|Oxidation	240717_Lynx.17717.17717. File:"240717_Lynx.wiff", NativeID:"sample=1 period=1 cycle=2038 experiment=2"
GPPGPMGPPGLAG	5|Oxidation|6|Oxidation	240717_Lynx.12348.12348. File:"240717_Lynx.wiff", NativeID:"sample=1 period=1 cycle=1907 experiment=4"
GQAGVMGFPGPK	6|Oxidation|9|Oxidation	240717_Lynx.7369.7369. File:"240717_Lynx.wiff", NativeID:"sample=1 period=1 cycle=1784 experiment=9"
GLTGPIGPPGPAGA	9|Oxidation	240717_Lynx.18746.18746. File:"240717_Lynx.wiff", NativeID:"sample=1 period=1 cycle=2063 experiment=6"
GFSGLQGPPGPPG	9|Oxidation|12|Oxidation	240717_Lynx.14068.14068. File:"240717_Lynx.wiff", NativeID:"sample=1 period=1 cycle=1949 experiment=2"
GLTGSPGSPGPDGK	6|Oxidation	240717_Lynx.3253.3253. File:"240717_Lynx.wiff", NativeID:"sample=1 period=1 cycle=1683 experiment=18"
EQGPSGASGPAGPR	2|Deamidated	240717_Lynx.2809.2809. File:"240717_Lynx.wiff", NativeID:"sample=1 period=1 cycle=1672 experiment=25"
APGIAGAPGFPGAR	2|Oxidation|8|Oxidation|11|Oxidation	240717_Lynx.10280.10280. File:"240717_Lynx.wiff", NativeID:"sample=1 period=1 cycle=1855 experiment=9"
GLTGPIGPPGPAGAP	9|Oxidation|15|Oxidation	240717_Lynx.17314.17314. File:"240717_Lynx.wiff", NativeID:"sample=1 period=1 cycle=2028 experiment=9"
GEQGPSGASGPAGPR	3|Deamidated	240717_Lynx.2813.2813. File:"240717_Lynx.wiff", NativeID:"sample=1 period=1 cycle=1672 experiment=29"
GFPGLPGPSGEPGK	6|Oxidation|12|Oxidation	240717_Lynx.14974.14974. File:"240717_Lynx.wiff", NativeID:"sample=1 period=1 cycle=1971 experiment=6"
GEPGPPGPAGAAGPAGN	3|Oxidation|6|Oxidation	240717_Lynx.4605.4605. File:"240717_Lynx.wiff", NativeID:"sample=1 period=1 cycle=1716 experiment=33"
GAPGDRGEPGPPGPAG	3|Oxidation|9|Oxidation|12|Oxidation	240717_Lynx.2200.2200. File:"240717_Lynx.wiff", NativeID:"sample=1 period=1 cycle=1657 experiment=31"
PGEQGPSGASGPAGPR	1|Oxidation|4|Deamidated	240717_Lynx.2981.2981. File:"240717_Lynx.wiff", NativeID:"sample=1 period=1 cycle=1676 experiment=33"
GPPGPMGPPGLAGPPGE	3|Oxidation|6|Oxidation|15|Oxidation	240717_Lynx.13342.13342. File:"240717_Lynx.wiff", NativeID:"sample=1 period=1 cycle=1931 experiment=14"
GLTGPIGPPGPAGAPGDK	9|Oxidation	240717_Lynx.13142.13142. File:"240717_Lynx.wiff", NativeID:"sample=1 period=1 cycle=1926 experiment=19"
NGDDGEAGKPGRPGER	1|Deamidated|10|Oxidation|13|Oxidation	240717_Lynx.823.823. File:"240717_Lynx.wiff", NativeID:"sample=1 period=1 cycle=1603 experiment=3"
GLTGPIGPPGPAGAPGDKG	9|Oxidation|15|Oxidation	240717_Lynx.11610.11610. File:"240717_Lynx.wiff", NativeID:"sample=1 period=1 cycle=1889 experiment=4"
GPPGEPGEPGASGPMGPR	3|Oxidation|6|Oxidation|9|Oxidation|15|Oxidation	240717_Lynx.2657.2657. File:"240717_Lynx.wiff", NativeID:"sample=1 period=1 cycle=1668 experiment=37"
GEPGSPGENGAPGQMGPR	3|Oxidation|6|Oxidation|12|Oxidation|15|Oxidation	240717_Lynx.1272.1272. File:"240717_Lynx.wiff", NativeID:"sample=1 period=1 cycle=1633 experiment=29"
GLTGPIGPPGPAGAPGDKGE	9|Oxidation|15|Oxidation	240717_Lynx.11962.11962. File:"240717_Lynx.wiff", NativeID:"sample=1 period=1 cycle=1897 experiment=28"
TGPPGPAGQDGRPGPPGPPG	4|Oxidation|9|Deamidated|13|Oxidation|16|Oxidation|19|Oxidation	240717_Lynx.3522.3522. File:"240717_Lynx.wiff", NativeID:"sample=1 period=1 cycle=1689 experiment=41"
GLTGPIGPPGPAGAPGDKGEA	9|Oxidation|15|Oxidation	240717_Lynx.12378.12378. File:"240717_Lynx.wiff", NativeID:"sample=1 period=1 cycle=1907 experiment=34"
GAPGDRGEPGPPGPAGFAGPPG	3|Oxidation|9|Oxidation|12|Oxidation|21|Oxidation	240717_Lynx.9771.9771. File:"240717_Lynx.wiff", NativeID:"sample=1 period=1 cycle=1842 experiment=33"
TGPPGPAGQDGRPGPPGPPGAR	4|Oxidation|9|Deamidated|15|Oxidation|16|Oxidation|19|Oxidation	240717_Lynx.2850.2850. File:"240717_Lynx.wiff", NativeID:"sample=1 period=1 cycle=1673 experiment=25"
~GFPGLPGPSGEPGKQGPSGSPGER	6|Oxidation|15|Deamidated	240717_Lynx.13626.13626. File:"240717_Lynx.wiff", NativeID:"sample=1 period=1 cycle=1938 experiment=11"
GEPGPPGPAGAAGPAGNPGADGQPGAK	5|Oxidation|6|Oxidation|17|Deamidated|18|Oxidation|23|Deamidated	240717_Lynx.4892.4892. File:"240717_Lynx.wiff", NativeID:"sample=1 period=1 cycle=1723 experiment=33"
GDRGETGPAGPPGAPGAPGAPGPVGPAGK	8|Oxidation|12|Oxidation|18|Oxidation	240717_Lynx.6409.6409. File:"240717_Lynx.wiff", NativeID:"sample=1 period=1 cycle=1760 experiment=33"
GAPGDRGEPGPPGPAGFAGPPGADGQPGAK	3|Oxidation|9|Oxidation|12|Oxidation|21|Oxidation	240717_Lynx.7926.7926. File:"240717_Lynx.wiff", NativeID:"sample=1 period=1 cycle=1797 experiment=33"
GLPGPPGAPGPQGFQGPPGEPGEPGASGPMGPR	3|Oxidation|6|Oxidation|9|Oxidation|18|Oxidation|21|Oxidation|24|Oxidation|30|Oxidation	240717_Lynx.12007.12007. File:"240717_Lynx.wiff", NativeID:"sample=1 period=1 cycle=1898 experiment=32"
SAGPPGATGFPGAAGR	5|Oxidation|11|Oxidation	240717_Lynx.6714.6714. File:"240717_Lynx.wiff", NativeID:"sample=1 period=1 cycle=1768 experiment=10"
GSAGPPGATGFPGAAGR	6|Oxidation|12|Oxidation	240717_Lynx.6352.6352. File:"240717_Lynx.wiff", NativeID:"sample=1 period=1 cycle=1759 experiment=17"
GPPGPMGPPGLAGPPGEAGR	3|Oxidation|6|Oxidation|14|Oxidation|15|Oxidation	240717_Lynx.9403.9403. File:"240717_Lynx.wiff", NativeID:"sample=1 period=1 cycle=1833 experiment=34"
SPGADGPIGAPGTPGPQGIAGQR	7|Oxidation|11|Oxidation|17|Deamidated|22|Deamidated	240717_Lynx.9178.9178. File:"240717_Lynx.wiff", NativeID:"sample=1 period=1 cycle=1828 experiment=14"
*SGEAGPVGPPGPPGPPGPPGPPSGG	10|Oxidation|13|Oxidation|16|Oxidation|19|Oxidation	240717_Lynx.9753.9753. File:"240717_Lynx.wiff", NativeID:"sample=1 period=1 cycle=1842 experiment=15"
GFSGLQGPPGPPGAPGEQGPSGASGPAGPR	9|Oxidation|12|Oxidation|15|Oxidation	240717_Lynx.14501.14501. File:"240717_Lynx.wiff", NativeID:"sample=1 period=1 cycle=1959 experiment=25"
QGPSGSPGERGPPGPMGPPGLAGPPGEAGR	13|Oxidation|16|Oxidation|24|Oxidation|25|Oxidation	240717_Lynx.8507.8507. File:"240717_Lynx.wiff", NativeID:"sample=1 period=1 cycle=1811 experiment=40"
~GPPGPMGPPGL	5|Oxidation|6|Oxidation	240717_Lynx.15175.15175. File:"240717_Lynx.wiff", NativeID:"sample=1 period=1 cycle=1976 experiment=2"
XP_015709029.1 collagen alpha-2(I) chain [Coturnix japonica]
GPMGLMGPR	3|Oxidation|6|Oxidation	240717_Lynx.4330.4330. File:"240717_Lynx.wiff", NativeID:"sample=1 period=1 cycle=1710 experiment=4"
PGILGLPGSR	1|Oxidation|7|Oxidation	240717_Lynx.17430.17430. File:"240717_Lynx.wiff", NativeID:"sample=1 period=1 cycle=2031 experiment=2"
GPGPMGLMGPR	5|Oxidation|8|Oxidation	240717_Lynx.5977.5977. File:"240717_Lynx.wiff", NativeID:"sample=1 period=1 cycle=1750 experiment=11"
GEPGNIGFPGPK	3|Oxidation|11|Oxidation	240717_Lynx.9302.9302. File:"240717_Lynx.wiff", NativeID:"sample=1 period=1 cycle=1831 experiment=15"
GFPGTPGLPGFK	3|Oxidation|9|Oxidation	240717_Lynx.22513.22513. File:"240717_Lynx.wiff", NativeID:"sample=1 period=1 cycle=2162 experiment=3"
LGAPGILGLPGSR	4|Oxidation|10|Oxidation	240717_Lynx.22514.22514. File:"240717_Lynx.wiff", NativeID:"sample=1 period=1 cycle=2162 experiment=4"
LPGVAGAPGLPGPR	2|Oxidation|8|Oxidation|13|Oxidation	240717_Lynx.11779.11779. File:"240717_Lynx.wiff", NativeID:"sample=1 period=1 cycle=1893 experiment=9"
~ILGAPGILGLPGSR	5|Oxidation|11|Oxidation	240717_Lynx.29007.29007. File:"240717_Lynx.wiff", NativeID:"sample=1 period=1 cycle=2382 experiment=5"
~GILGAPGILGLPGSR	6|Oxidation|12|Oxidation	240717_Lynx.30041.30041. File:"240717_Lynx.wiff", NativeID:"sample=1 period=1 cycle=2448 experiment=2"
GPNGDAGRPGEPGLM	3|Deamidated|9|Oxidation|12|Oxidation|15|Oxidation	240717_Lynx.3595.3595. File:"240717_Lynx.wiff", NativeID:"sample=1 period=1 cycle=1691 experiment=32"
AAGLPGVAGAPGLPGPR	5|Oxidation|11|Oxidation|16|Oxidation	240717_Lynx.14489.14489. File:"240717_Lynx.wiff", NativeID:"sample=1 period=1 cycle=1959 experiment=13"
GPNGDAGRPGEPGLMG	3|Deamidated|9|Oxidation|12|Oxidation|15|Oxidation	240717_Lynx.3795.3795. File:"240717_Lynx.wiff", NativeID:"sample=1 period=1 cycle=1696 experiment=27"
GAAGLPGVAGAPGLPGPR	6|Oxidation|12|Oxidation|17|Oxidation	240717_Lynx.14904.14904. File:"240717_Lynx.wiff", NativeID:"sample=1 period=1 cycle=1969 experiment=18"
~PQGILGAPGILGLPGSR	8|Oxidation|14|Oxidation	240717_Lynx.29928.29928. File:"240717_Lynx.wiff", NativeID:"sample=1 period=1 cycle=2439 experiment=3"
~GPQGILGAPGILGLPGSR	9|Oxidation|15|Oxidation	240717_Lynx.30054.30054. File:"240717_Lynx.wiff", NativeID:"sample=1 period=1 cycle=2449 experiment=5"
Taxonomic match: Chrysemys picta bellii Average Score= [0.22475223]
Containing these species:Chrysemys picta bellii
XP_005301998.1 collagen alpha-1(I) chain [Chrysemys picta bellii]
GFSGLDGAK		240717_Lynx.10068.10068. File:"240717_Lynx.wiff", NativeID:"sample=1 period=1 cycle=1850 experiment=2"
GVVGLPGQR	6|Oxidation	240717_Lynx.7403.7403. File:"240717_Lynx.wiff", NativeID:"sample=1 period=1 cycle=1785 experiment=2"
GLTGPIGPPGP	9|Oxidation	240717_Lynx.18824.18824. File:"240717_Lynx.wiff", NativeID:"sample=1 period=1 cycle=2065 experiment=2"
PGPQGIAGQR	9|Deamidated	240717_Lynx.4375.4375. File:"240717_Lynx.wiff", NativeID:"sample=1 period=1 cycle=1711 experiment=8"
GLPGTAGLPGM	3|Oxidation|9|Oxidation|11|Oxidation	240717_Lynx.11201.11201. File:"240717_Lynx.wiff", NativeID:"sample=1 period=1 cycle=1879 experiment=5"
GFSGLDGAKGD		240717_Lynx.8517.8517. File:"240717_Lynx.wiff", NativeID:"sample=1 period=1 cycle=1812 experiment=9"
~PGAPGPVGPAGK	1|Oxidation|4|Oxidation	240717_Lynx.4745.4745. File:"240717_Lynx.wiff", NativeID:"sample=1 period=1 cycle=1720 experiment=9"
IAGAPGFPGAR	5|Oxidation|8|Oxidation	240717_Lynx.7857.7857. File:"240717_Lynx.wiff", NativeID:"sample=1 period=1 cycle=1796 experiment=5"
GLTGPIGPPGPA	9|Oxidation	240717_Lynx.18092.18092. File:"240717_Lynx.wiff", NativeID:"sample=1 period=1 cycle=2047 experiment=8"
GVVGLPGQRGE	6|Oxidation|8|Deamidated	240717_Lynx.8519.8519. File:"240717_Lynx.wiff", NativeID:"sample=1 period=1 cycle=1812 experiment=11"
PGATGFPGAAGR	1|Oxidation|7|Oxidation	240717_Lynx.5072.5072. File:"240717_Lynx.wiff", NativeID:"sample=1 period=1 cycle=1728 experiment=8"
~GRPGPSGPAGAR	3|Oxidation|6|Oxidation	240717_Lynx.880.880. File:"240717_Lynx.wiff", NativeID:"sample=1 period=1 cycle=1614 experiment=10"
GIAGAPGFPGAR	6|Oxidation|9|Oxidation	240717_Lynx.9295.9295. File:"240717_Lynx.wiff", NativeID:"sample=1 period=1 cycle=1831 experiment=8"
GLTGPIGPPGPAG	9|Oxidation	240717_Lynx.17717.17717. File:"240717_Lynx.wiff", NativeID:"sample=1 period=1 cycle=2038 experiment=2"
~EGSPGSEGAPGR	4|Oxidation|10|Oxidation	240717_Lynx.826.826. File:"240717_Lynx.wiff", NativeID:"sample=1 period=1 cycle=1604 experiment=2"
GQAGVMGFPGPK	6|Oxidation|9|Oxidation	240717_Lynx.7369.7369. File:"240717_Lynx.wiff", NativeID:"sample=1 period=1 cycle=1784 experiment=9"
GLTGPIGPPGPAGA	9|Oxidation	240717_Lynx.18746.18746. File:"240717_Lynx.wiff", NativeID:"sample=1 period=1 cycle=2063 experiment=6"
GFSGLQGPPGPPG	9|Oxidation|12|Oxidation	240717_Lynx.14068.14068. File:"240717_Lynx.wiff", NativeID:"sample=1 period=1 cycle=1949 experiment=2"
GLTGSPGSPGPDGK	6|Oxidation	240717_Lynx.3253.3253. File:"240717_Lynx.wiff", NativeID:"sample=1 period=1 cycle=1683 experiment=18"
EQGPSGASGPAGPR	2|Deamidated	240717_Lynx.2809.2809. File:"240717_Lynx.wiff", NativeID:"sample=1 period=1 cycle=1672 experiment=25"
GEAGPSGPAGPTGAR		240717_Lynx.3115.3115. File:"240717_Lynx.wiff", NativeID:"sample=1 period=1 cycle=1680 experiment=3"
APGIAGAPGFPGAR	2|Oxidation|8|Oxidation|11|Oxidation	240717_Lynx.10280.10280. File:"240717_Lynx.wiff", NativeID:"sample=1 period=1 cycle=1855 experiment=9"
GLTGPIGPPGPAGAP	9|Oxidation|15|Oxidation	240717_Lynx.17314.17314. File:"240717_Lynx.wiff", NativeID:"sample=1 period=1 cycle=2028 experiment=9"
GEQGPSGASGPAGPR	3|Deamidated	240717_Lynx.2813.2813. File:"240717_Lynx.wiff", NativeID:"sample=1 period=1 cycle=1672 experiment=29"
GFPGLPGPSGEPGK	6|Oxidation|12|Oxidation	240717_Lynx.14974.14974. File:"240717_Lynx.wiff", NativeID:"sample=1 period=1 cycle=1971 experiment=6"
GAPGDRGEPGPPGPAG	3|Oxidation|9|Oxidation|12|Oxidation	240717_Lynx.2200.2200. File:"240717_Lynx.wiff", NativeID:"sample=1 period=1 cycle=1657 experiment=31"
PGEQGPSGASGPAGPR	1|Oxidation|4|Deamidated	240717_Lynx.2981.2981. File:"240717_Lynx.wiff", NativeID:"sample=1 period=1 cycle=1676 experiment=33"
PTGPAGPPGFPGAVGAK	8|Oxidation|11|Oxidation	240717_Lynx.11179.11179. File:"240717_Lynx.wiff", NativeID:"sample=1 period=1 cycle=1878 experiment=8"
SPGEQGPSGASGPAGPR	2|Oxidation	240717_Lynx.2736.2736. File:"240717_Lynx.wiff", NativeID:"sample=1 period=1 cycle=1670 experiment=34"
DKGEAGPSGPAGPTGAR		240717_Lynx.2465.2465. File:"240717_Lynx.wiff", NativeID:"sample=1 period=1 cycle=1664 experiment=9"
DGLNGLPGPIGPPGPR	4|Deamidated|7|Oxidation|13|Oxidation|15|Oxidation	240717_Lynx.19203.19203. File:"240717_Lynx.wiff", NativeID:"sample=1 period=1 cycle=2074 experiment=12"
GLTGPIGPPGPAGAPGDK	9|Oxidation	240717_Lynx.13142.13142. File:"240717_Lynx.wiff", NativeID:"sample=1 period=1 cycle=1926 experiment=19"
NGDDGEAGKPGRPGER	1|Deamidated|10|Oxidation|13|Oxidation	240717_Lynx.823.823. File:"240717_Lynx.wiff", NativeID:"sample=1 period=1 cycle=1603 experiment=3"
GLTGPIGPPGPAGAPGDKG	9|Oxidation|15|Oxidation	240717_Lynx.11610.11610. File:"240717_Lynx.wiff", NativeID:"sample=1 period=1 cycle=1889 experiment=4"
GPPGEPGEPGASGPMGPR	3|Oxidation|6|Oxidation|9|Oxidation|15|Oxidation	240717_Lynx.2657.2657. File:"240717_Lynx.wiff", NativeID:"sample=1 period=1 cycle=1668 experiment=37"
GLTGPIGPPGPAGAPGDKGE	9|Oxidation|15|Oxidation	240717_Lynx.11962.11962. File:"240717_Lynx.wiff", NativeID:"sample=1 period=1 cycle=1897 experiment=28"
GLTGPIGPPGPAGAPGDKGEA	9|Oxidation|15|Oxidation	240717_Lynx.12378.12378. File:"240717_Lynx.wiff", NativeID:"sample=1 period=1 cycle=1907 experiment=34"
GPPGSPGEQGPSGASGPAGPR	3|Oxidation|6|Oxidation	240717_Lynx.3153.3153. File:"240717_Lynx.wiff", NativeID:"sample=1 period=1 cycle=1680 experiment=41"
GAPGDRGEPGPPGPAGFAGPPG	3|Oxidation|9|Oxidation|12|Oxidation|21|Oxidation	240717_Lynx.9771.9771. File:"240717_Lynx.wiff", NativeID:"sample=1 period=1 cycle=1842 experiment=33"
PAGAPGDKGEAGPSGPAGPTGAR	5|Oxidation	240717_Lynx.2683.2683. File:"240717_Lynx.wiff", NativeID:"sample=1 period=1 cycle=1669 experiment=22"
~GSPGADGAPGAPGTPGPQGIAGQR	12|Oxidation	240717_Lynx.7662.7662. File:"240717_Lynx.wiff", NativeID:"sample=1 period=1 cycle=1791 experiment=15"
GPPGPPGSPGEQGPSGASGPAGPR	3|Oxidation|6|Oxidation|9|Oxidation|12|Deamidated	240717_Lynx.4206.4206. File:"240717_Lynx.wiff", NativeID:"sample=1 period=1 cycle=1706 experiment=28"
GLTGPIGPPGPAGAPGDKGEAGPSG	9|Oxidation|15|Oxidation	240717_Lynx.12401.12401. File:"240717_Lynx.wiff", NativeID:"sample=1 period=1 cycle=1908 experiment=16"
~GFPGLPGPSGEPGKQGPSGSPGER	6|Oxidation|15|Deamidated	240717_Lynx.13626.13626. File:"240717_Lynx.wiff", NativeID:"sample=1 period=1 cycle=1938 experiment=11"
GPPGPPGKNGDDGEAGKPGRPGER	3|Oxidation|6|Oxidation|9|Deamidated|18|Oxidation	240717_Lynx.899.899. File:"240717_Lynx.wiff", NativeID:"sample=1 period=1 cycle=1617 experiment=3"
GLQGPPGPPGSPGEQGPSGASGPAGPR	3|Deamidated|6|Oxidation|8|Oxidation|12|Oxidation|15|Deamidated	240717_Lynx.7761.7761. File:"240717_Lynx.wiff", NativeID:"sample=1 period=1 cycle=1793 experiment=32"
GLTGPIGPPGPAGAPGDKGEAGPSGPAGPTG	11|Oxidation|15|Oxidation	240717_Lynx.14952.14952. File:"240717_Lynx.wiff", NativeID:"sample=1 period=1 cycle=1970 experiment=25"
GFSGLQGPPGPPGSPGEQGPSGASGPAGPR	9|Oxidation|12|Oxidation	240717_Lynx.14216.14216. File:"240717_Lynx.wiff", NativeID:"sample=1 period=1 cycle=1952 experiment=27"
GAPGDRGEPGPPGPAGFAGPPGADGQPGAK	3|Oxidation|9|Oxidation|12|Oxidation|21|Oxidation	240717_Lynx.7926.7926. File:"240717_Lynx.wiff", NativeID:"sample=1 period=1 cycle=1797 experiment=33"
GLTGPIGPPGPAGAPGDKGEAGPSGPAGPTGAR	9|Oxidation	240717_Lynx.13069.13069. File:"240717_Lynx.wiff", NativeID:"sample=1 period=1 cycle=1924 experiment=28"
SAGPPGATGFPGAAGR	5|Oxidation|11|Oxidation	240717_Lynx.6714.6714. File:"240717_Lynx.wiff", NativeID:"sample=1 period=1 cycle=1768 experiment=10"
GSAGPPGATGFPGAAGR	6|Oxidation|12|Oxidation	240717_Lynx.6352.6352. File:"240717_Lynx.wiff", NativeID:"sample=1 period=1 cycle=1759 experiment=17"
GETGPSGPPGAPGAPGAPGPVGPAGK	9|Oxidation|12|Oxidation|15|Oxidation|18|Oxidation	240717_Lynx.5392.5392. File:"240717_Lynx.wiff", NativeID:"sample=1 period=1 cycle=1735 experiment=41"
GLPGPPGSPGPQGFQGPPGEPGEPGASGPMGPR	3|Oxidation|9|Oxidation|15|Deamidated|18|Oxidation|21|Oxidation|24|Oxidation|30|Oxidation	240717_Lynx.12625.12625. File:"240717_Lynx.wiff", NativeID:"sample=1 period=1 cycle=1913 experiment=35"
XP_005308617.1 collagen alpha-2(I) chain isoform X1 [Chrysemys picta bellii]
PGILGLPGSR	1|Oxidation|7|Oxidation	240717_Lynx.17430.17430. File:"240717_Lynx.wiff", NativeID:"sample=1 period=1 cycle=2031 experiment=2"
GEPGNIGFPGPK	3|Oxidation|11|Oxidation	240717_Lynx.9302.9302. File:"240717_Lynx.wiff", NativeID:"sample=1 period=1 cycle=1831 experiment=15"
GFPGTPGLPGFK	3|Oxidation|9|Oxidation	240717_Lynx.22513.22513. File:"240717_Lynx.wiff", NativeID:"sample=1 period=1 cycle=2162 experiment=3"
LGAPGILGLPGSR	4|Oxidation|10|Oxidation	240717_Lynx.22514.22514. File:"240717_Lynx.wiff", NativeID:"sample=1 period=1 cycle=2162 experiment=4"
LPGVAGAPGLPGPR	2|Oxidation|8|Oxidation|13|Oxidation	240717_Lynx.11779.11779. File:"240717_Lynx.wiff", NativeID:"sample=1 period=1 cycle=1893 experiment=9"
AAGLPGVAGAPGLPGPR	5|Oxidation|11|Oxidation|16|Oxidation	240717_Lynx.14489.14489. File:"240717_Lynx.wiff", NativeID:"sample=1 period=1 cycle=1959 experiment=13"
GAAGLPGVAGAPGLPGPR	6|Oxidation|12|Oxidation|17|Oxidation	240717_Lynx.14904.14904. File:"240717_Lynx.wiff", NativeID:"sample=1 period=1 cycle=1969 experiment=18"
XP_005291961.1 collagen alpha-1(II) chain isoform X1 [Chrysemys picta bellii]
GLTGPIGPPGP	9|Oxidation	240717_Lynx.18824.18824. File:"240717_Lynx.wiff", NativeID:"sample=1 period=1 cycle=2065 experiment=2"
~PGPQGLAGQR	9|Deamidated	240717_Lynx.4375.4375. File:"240717_Lynx.wiff", NativeID:"sample=1 period=1 cycle=1711 experiment=8"
PGATGFPGAAGR	1|Oxidation|7|Oxidation	240717_Lynx.5072.5072. File:"240717_Lynx.wiff", NativeID:"sample=1 period=1 cycle=1728 experiment=8"
GFPGLPGPSGEPGK	6|Oxidation|12|Oxidation	240717_Lynx.14974.14974. File:"240717_Lynx.wiff", NativeID:"sample=1 period=1 cycle=1971 experiment=6"
Taxonomic match: Podarcis muralis Average Score= [0.22347156]
Containing these species:Podarcis muralis
XP_028557666.1 collagen alpha-1(I) chain isoform X1 [Podarcis muralis]
GFSGLDGAK		240717_Lynx.10068.10068. File:"240717_Lynx.wiff", NativeID:"sample=1 period=1 cycle=1850 experiment=2"
GVVGLPGQR	6|Oxidation	240717_Lynx.7403.7403. File:"240717_Lynx.wiff", NativeID:"sample=1 period=1 cycle=1785 experiment=2"
GLTGPIGPPGP	9|Oxidation	240717_Lynx.18824.18824. File:"240717_Lynx.wiff", NativeID:"sample=1 period=1 cycle=2065 experiment=2"
PGPQGIAGQR	9|Deamidated	240717_Lynx.4375.4375. File:"240717_Lynx.wiff", NativeID:"sample=1 period=1 cycle=1711 experiment=8"
GLPGTAGLPGM	3|Oxidation|9|Oxidation|11|Oxidation	240717_Lynx.11201.11201. File:"240717_Lynx.wiff", NativeID:"sample=1 period=1 cycle=1879 experiment=5"
GFSGLDGAKGD		240717_Lynx.8517.8517. File:"240717_Lynx.wiff", NativeID:"sample=1 period=1 cycle=1812 experiment=9"
~PGAPGPVGPAGK	1|Oxidation|4|Oxidation	240717_Lynx.4745.4745. File:"240717_Lynx.wiff", NativeID:"sample=1 period=1 cycle=1720 experiment=9"
GVVGLPGQRGE	6|Oxidation|8|Deamidated	240717_Lynx.8519.8519. File:"240717_Lynx.wiff", NativeID:"sample=1 period=1 cycle=1812 experiment=11"
PGATGFPGAAGR	1|Oxidation|7|Oxidation	240717_Lynx.5072.5072. File:"240717_Lynx.wiff", NativeID:"sample=1 period=1 cycle=1728 experiment=8"
~GRPGPSGPAGAR	3|Oxidation|6|Oxidation	240717_Lynx.880.880. File:"240717_Lynx.wiff", NativeID:"sample=1 period=1 cycle=1614 experiment=10"
GPPGPMGPPGLAG	5|Oxidation|6|Oxidation	240717_Lynx.12348.12348. File:"240717_Lynx.wiff", NativeID:"sample=1 period=1 cycle=1907 experiment=4"
GQAGVMGFPGPK	6|Oxidation|9|Oxidation	240717_Lynx.7369.7369. File:"240717_Lynx.wiff", NativeID:"sample=1 period=1 cycle=1784 experiment=9"
GFSGLQGPPGPPG	9|Oxidation|12|Oxidation	240717_Lynx.14068.14068. File:"240717_Lynx.wiff", NativeID:"sample=1 period=1 cycle=1949 experiment=2"
GLTGSPGSPGPDGK	6|Oxidation	240717_Lynx.3253.3253. File:"240717_Lynx.wiff", NativeID:"sample=1 period=1 cycle=1683 experiment=18"
EQGPSGASGPAGPR	2|Deamidated	240717_Lynx.2809.2809. File:"240717_Lynx.wiff", NativeID:"sample=1 period=1 cycle=1672 experiment=25"
~GEAGPAGPAGPTGAR		240717_Lynx.3115.3115. File:"240717_Lynx.wiff", NativeID:"sample=1 period=1 cycle=1680 experiment=3"
GEQGPSGASGPAGPR	3|Deamidated	240717_Lynx.2813.2813. File:"240717_Lynx.wiff", NativeID:"sample=1 period=1 cycle=1672 experiment=29"
GFPGLPGPSGEPGK	6|Oxidation|12|Oxidation	240717_Lynx.14974.14974. File:"240717_Lynx.wiff", NativeID:"sample=1 period=1 cycle=1971 experiment=6"
PGEQGPSGASGPAGPR	1|Oxidation|4|Deamidated	240717_Lynx.2981.2981. File:"240717_Lynx.wiff", NativeID:"sample=1 period=1 cycle=1676 experiment=33"
SPGEQGPSGASGPAGPR	2|Oxidation	240717_Lynx.2736.2736. File:"240717_Lynx.wiff", NativeID:"sample=1 period=1 cycle=1670 experiment=34"
~DKGEAGPAGPAGPTGAR		240717_Lynx.2465.2465. File:"240717_Lynx.wiff", NativeID:"sample=1 period=1 cycle=1664 experiment=9"
GPPGPMGPPGLAGPPGE	3|Oxidation|6|Oxidation|15|Oxidation	240717_Lynx.13342.13342. File:"240717_Lynx.wiff", NativeID:"sample=1 period=1 cycle=1931 experiment=14"
DGLNGLPGPIGPPGPR	4|Deamidated|7|Oxidation|13|Oxidation|15|Oxidation	240717_Lynx.19203.19203. File:"240717_Lynx.wiff", NativeID:"sample=1 period=1 cycle=2074 experiment=12"
GFSGLDGAKGDAGPAGPK		240717_Lynx.7982.7982. File:"240717_Lynx.wiff", NativeID:"sample=1 period=1 cycle=1799 experiment=7"
GPAGAPGTPGPQGIAGQR	6|Oxidation|12|Deamidated|17|Deamidated	240717_Lynx.7793.7793. File:"240717_Lynx.wiff", NativeID:"sample=1 period=1 cycle=1794 experiment=23"
NGDDGEAGKPGRPGER	1|Deamidated|10|Oxidation|13|Oxidation	240717_Lynx.823.823. File:"240717_Lynx.wiff", NativeID:"sample=1 period=1 cycle=1603 experiment=3"
GPPGPMGPPGLAGPPGESGR	6|Oxidation|15|Oxidation	240717_Lynx.10809.10809. File:"240717_Lynx.wiff", NativeID:"sample=1 period=1 cycle=1868 experiment=5"
GPPGSPGEQGPSGASGPAGPR	3|Oxidation|6|Oxidation	240717_Lynx.3153.3153. File:"240717_Lynx.wiff", NativeID:"sample=1 period=1 cycle=1680 experiment=41"
GPPGPMGPPGLAGPPGESGREG	3|Oxidation|6|Oxidation|9|Oxidation|15|Oxidation	240717_Lynx.8015.8015. File:"240717_Lynx.wiff", NativeID:"sample=1 period=1 cycle=1799 experiment=40"
GPPGPPGSPGEQGPSGASGPAGPR	3|Oxidation|6|Oxidation|9|Oxidation|12|Deamidated	240717_Lynx.4206.4206. File:"240717_Lynx.wiff", NativeID:"sample=1 period=1 cycle=1706 experiment=28"
GFPGLPGPSGEPGKQGPSGPSGER	6|Oxidation|15|Deamidated	240717_Lynx.13626.13626. File:"240717_Lynx.wiff", NativeID:"sample=1 period=1 cycle=1938 experiment=11"
GLQGPPGPPGSPGEQGPSGASGPAGPR	3|Deamidated|6|Oxidation|8|Oxidation|12|Oxidation|15|Deamidated	240717_Lynx.7761.7761. File:"240717_Lynx.wiff", NativeID:"sample=1 period=1 cycle=1793 experiment=32"
~TGDVGPAGPPGPPGPPGPPGPPSGGFDF	10|Oxidation|15|Oxidation	240717_Lynx.29860.29860. File:"240717_Lynx.wiff", NativeID:"sample=1 period=1 cycle=2435 experiment=5"
GFSGLQGPPGPPGSPGEQGPSGASGPAGPR	9|Oxidation|12|Oxidation	240717_Lynx.14216.14216. File:"240717_Lynx.wiff", NativeID:"sample=1 period=1 cycle=1952 experiment=27"
QGPSGPSGERGPPGPMGPPGLAGPPGESGR	13|Oxidation|16|Oxidation|25|Oxidation	240717_Lynx.8789.8789. File:"240717_Lynx.wiff", NativeID:"sample=1 period=1 cycle=1818 experiment=35"
SAGPPGATGFPGAAGR	5|Oxidation|11|Oxidation	240717_Lynx.6714.6714. File:"240717_Lynx.wiff", NativeID:"sample=1 period=1 cycle=1768 experiment=10"
GSAGPPGATGFPGAAGR	6|Oxidation|12|Oxidation	240717_Lynx.6352.6352. File:"240717_Lynx.wiff", NativeID:"sample=1 period=1 cycle=1759 experiment=17"
GLTGPIGPPGPSGAPGDK		240717_Lynx.13180.13180. File:"240717_Lynx.wiff", NativeID:"sample=1 period=1 cycle=1927 experiment=16"
GSPGSDGPAGAPGTPGPQGIAGQR	12|Oxidation|18|Deamidated	240717_Lynx.7959.7959. File:"240717_Lynx.wiff", NativeID:"sample=1 period=1 cycle=1798 experiment=25"
TGDVGPAGPPGPPGPPGPPGPP	10|Oxidation|13|Oxidation|16|Oxidation	240717_Lynx.14400.14400. File:"240717_Lynx.wiff", NativeID:"sample=1 period=1 cycle=1957 experiment=6"
TGDVGPAGPPGPPGPPGPPGPPSG	10|Oxidation|13|Oxidation|16|Oxidation	240717_Lynx.12107.12107. File:"240717_Lynx.wiff", NativeID:"sample=1 period=1 cycle=1901 experiment=9"
GRTGDVGPAGPPGPPGPPGPPGPP	12|Oxidation|15|Oxidation|18|Oxidation|21|Oxidation	240717_Lynx.9346.9346. File:"240717_Lynx.wiff", NativeID:"sample=1 period=1 cycle=1832 experiment=18"
TGDVGPAGPPGPPGPPGPPGPPSGGF	10|Oxidation|13|Oxidation|16|Oxidation|19|Oxidation	240717_Lynx.19856.19856. File:"240717_Lynx.wiff", NativeID:"sample=1 period=1 cycle=2090 experiment=9"
GRTGDVGPAGPPGPPGPPGPPGPPSG	12|Oxidation|15|Oxidation|18|Oxidation|21|Oxidation	240717_Lynx.7712.7712. File:"240717_Lynx.wiff", NativeID:"sample=1 period=1 cycle=1792 experiment=24"
~GPPGPMGPPGL	5|Oxidation|6|Oxidation	240717_Lynx.15175.15175. File:"240717_Lynx.wiff", NativeID:"sample=1 period=1 cycle=1976 experiment=2"
XP_028565653.1 collagen alpha-1(II) chain isoform X1 [Podarcis muralis]
GLTGPIGPPGP	9|Oxidation	240717_Lynx.18824.18824. File:"240717_Lynx.wiff", NativeID:"sample=1 period=1 cycle=2065 experiment=2"
~PGPQGLAGQR	9|Deamidated	240717_Lynx.4375.4375. File:"240717_Lynx.wiff", NativeID:"sample=1 period=1 cycle=1711 experiment=8"
GLTGPIGPPGPA	9|Oxidation	240717_Lynx.18092.18092. File:"240717_Lynx.wiff", NativeID:"sample=1 period=1 cycle=2047 experiment=8"
PGATGFPGAAGR	1|Oxidation|7|Oxidation	240717_Lynx.5072.5072. File:"240717_Lynx.wiff", NativeID:"sample=1 period=1 cycle=1728 experiment=8"
GLTGPIGPPGPAG	9|Oxidation	240717_Lynx.17717.17717. File:"240717_Lynx.wiff", NativeID:"sample=1 period=1 cycle=2038 experiment=2"
GLTGPIGPPGPAGA	9|Oxidation	240717_Lynx.18746.18746. File:"240717_Lynx.wiff", NativeID:"sample=1 period=1 cycle=2063 experiment=6"
GFPGLPGPSGEPGK	6|Oxidation|12|Oxidation	240717_Lynx.14974.14974. File:"240717_Lynx.wiff", NativeID:"sample=1 period=1 cycle=1971 experiment=6"
XP_028606284.1 collagen alpha-2(I) chain [Podarcis muralis]
GLVGEPGPAG	6|Oxidation	240717_Lynx.8799.8799. File:"240717_Lynx.wiff", NativeID:"sample=1 period=1 cycle=1819 experiment=4"
~GPMGIMGPR	3|Oxidation|6|Oxidation	240717_Lynx.4330.4330. File:"240717_Lynx.wiff", NativeID:"sample=1 period=1 cycle=1710 experiment=4"
~PGILGIPGSR	1|Oxidation|7|Oxidation	240717_Lynx.17430.17430. File:"240717_Lynx.wiff", NativeID:"sample=1 period=1 cycle=2031 experiment=2"
PLGIAGPPGAR	8|Oxidation	240717_Lynx.11487.11487. File:"240717_Lynx.wiff", NativeID:"sample=1 period=1 cycle=1886 experiment=4"
~GPGPMGIMGPR	5|Oxidation|8|Oxidation	240717_Lynx.5977.5977. File:"240717_Lynx.wiff", NativeID:"sample=1 period=1 cycle=1750 experiment=11"
PGPLGIAGPPGAR	1|Oxidation|10|Oxidation	240717_Lynx.25103.25103. File:"240717_Lynx.wiff", NativeID:"sample=1 period=1 cycle=2234 experiment=2"
~LGAPGILGIPGSR	4|Oxidation|10|Oxidation	240717_Lynx.22514.22514. File:"240717_Lynx.wiff", NativeID:"sample=1 period=1 cycle=2162 experiment=4"
EPGPLGIAGPPGAR	2|Oxidation|11|Oxidation	240717_Lynx.15224.15224. File:"240717_Lynx.wiff", NativeID:"sample=1 period=1 cycle=1977 experiment=10"
~LLGAPGILGIPGSR	5|Oxidation|11|Oxidation	240717_Lynx.29007.29007. File:"240717_Lynx.wiff", NativeID:"sample=1 period=1 cycle=2382 experiment=5"
~GLLGAPGILGIPGSR	6|Oxidation|12|Oxidation	240717_Lynx.30041.30041. File:"240717_Lynx.wiff", NativeID:"sample=1 period=1 cycle=2448 experiment=2"
~PQGLLGAPGILGIPGSR	8|Oxidation|14|Oxidation	240717_Lynx.29928.29928. File:"240717_Lynx.wiff", NativeID:"sample=1 period=1 cycle=2439 experiment=3"
~GPQGLLGAPGILGIPGSR	9|Oxidation|15|Oxidation	240717_Lynx.30054.30054. File:"240717_Lynx.wiff", NativeID:"sample=1 period=1 cycle=2449 experiment=5"
*KGPSGESGAAGAPGSPGPQGLLGAPGILGIPGSR	18|Oxidation|19|Deamidated|25|Oxidation|31|Oxidation	240717_Lynx.29966.29966. File:"240717_Lynx.wiff", NativeID:"sample=1 period=1 cycle=2441 experiment=6"
Taxonomic match: Lacerta agilis Average Score= [0.22345248]
Containing these species:Lacerta agilis
XP_033027153.1 collagen alpha-1(I) chain isoform X1 [Lacerta agilis]
GFSGLDGAK		240717_Lynx.10068.10068. File:"240717_Lynx.wiff", NativeID:"sample=1 period=1 cycle=1850 experiment=2"
GVVGLPGQR	6|Oxidation	240717_Lynx.7403.7403. File:"240717_Lynx.wiff", NativeID:"sample=1 period=1 cycle=1785 experiment=2"
GLTGPIGPPGP	9|Oxidation	240717_Lynx.18824.18824. File:"240717_Lynx.wiff", NativeID:"sample=1 period=1 cycle=2065 experiment=2"
PGPQGIAGQR	9|Deamidated	240717_Lynx.4375.4375. File:"240717_Lynx.wiff", NativeID:"sample=1 period=1 cycle=1711 experiment=8"
GLPGTAGLPGM	3|Oxidation|9|Oxidation|11|Oxidation	240717_Lynx.11201.11201. File:"240717_Lynx.wiff", NativeID:"sample=1 period=1 cycle=1879 experiment=5"
GFSGLDGAKGD		240717_Lynx.8517.8517. File:"240717_Lynx.wiff", NativeID:"sample=1 period=1 cycle=1812 experiment=9"
~PGAPGPVGPAGK	1|Oxidation|4|Oxidation	240717_Lynx.4745.4745. File:"240717_Lynx.wiff", NativeID:"sample=1 period=1 cycle=1720 experiment=9"
GVVGLPGQRGE	6|Oxidation|8|Deamidated	240717_Lynx.8519.8519. File:"240717_Lynx.wiff", NativeID:"sample=1 period=1 cycle=1812 experiment=11"
PGATGFPGAAGR	1|Oxidation|7|Oxidation	240717_Lynx.5072.5072. File:"240717_Lynx.wiff", NativeID:"sample=1 period=1 cycle=1728 experiment=8"
~GRPGPSGPAGAR	3|Oxidation|6|Oxidation	240717_Lynx.880.880. File:"240717_Lynx.wiff", NativeID:"sample=1 period=1 cycle=1614 experiment=10"
GPPGPMGPPGLAG	5|Oxidation|6|Oxidation	240717_Lynx.12348.12348. File:"240717_Lynx.wiff", NativeID:"sample=1 period=1 cycle=1907 experiment=4"
GQAGVMGFPGPK	6|Oxidation|9|Oxidation	240717_Lynx.7369.7369. File:"240717_Lynx.wiff", NativeID:"sample=1 period=1 cycle=1784 experiment=9"
GFSGLQGPPGPPG	9|Oxidation|12|Oxidation	240717_Lynx.14068.14068. File:"240717_Lynx.wiff", NativeID:"sample=1 period=1 cycle=1949 experiment=2"
GLTGSPGSPGPDGK	6|Oxidation	240717_Lynx.3253.3253. File:"240717_Lynx.wiff", NativeID:"sample=1 period=1 cycle=1683 experiment=18"
EQGPSGASGPAGPR	2|Deamidated	240717_Lynx.2809.2809. File:"240717_Lynx.wiff", NativeID:"sample=1 period=1 cycle=1672 experiment=25"
~GEAGPAGPAGPTGAR		240717_Lynx.3115.3115. File:"240717_Lynx.wiff", NativeID:"sample=1 period=1 cycle=1680 experiment=3"
GEQGPSGASGPAGPR	3|Deamidated	240717_Lynx.2813.2813. File:"240717_Lynx.wiff", NativeID:"sample=1 period=1 cycle=1672 experiment=29"
GFPGLPGPSGEPGK	6|Oxidation|12|Oxidation	240717_Lynx.14974.14974. File:"240717_Lynx.wiff", NativeID:"sample=1 period=1 cycle=1971 experiment=6"
PGEQGPSGASGPAGPR	1|Oxidation|4|Deamidated	240717_Lynx.2981.2981. File:"240717_Lynx.wiff", NativeID:"sample=1 period=1 cycle=1676 experiment=33"
SPGEQGPSGASGPAGPR	2|Oxidation	240717_Lynx.2736.2736. File:"240717_Lynx.wiff", NativeID:"sample=1 period=1 cycle=1670 experiment=34"
~DKGEAGPAGPAGPTGAR		240717_Lynx.2465.2465. File:"240717_Lynx.wiff", NativeID:"sample=1 period=1 cycle=1664 experiment=9"
GPPGPMGPPGLAGPPGE	3|Oxidation|6|Oxidation|15|Oxidation	240717_Lynx.13342.13342. File:"240717_Lynx.wiff", NativeID:"sample=1 period=1 cycle=1931 experiment=14"
DGLNGLPGPIGPPGPR	4|Deamidated|7|Oxidation|13|Oxidation|15|Oxidation	240717_Lynx.19203.19203. File:"240717_Lynx.wiff", NativeID:"sample=1 period=1 cycle=2074 experiment=12"
GFSGLDGAKGDAGPAGPK		240717_Lynx.7982.7982. File:"240717_Lynx.wiff", NativeID:"sample=1 period=1 cycle=1799 experiment=7"
GPAGAPGTPGPQGIAGQR	6|Oxidation|12|Deamidated|17|Deamidated	240717_Lynx.7793.7793. File:"240717_Lynx.wiff", NativeID:"sample=1 period=1 cycle=1794 experiment=23"
NGDDGEAGKPGRPGER	1|Deamidated|10|Oxidation|13|Oxidation	240717_Lynx.823.823. File:"240717_Lynx.wiff", NativeID:"sample=1 period=1 cycle=1603 experiment=3"
GPPGEPGEPGASGPMGPR	3|Oxidation|6|Oxidation|9|Oxidation|15|Oxidation	240717_Lynx.2657.2657. File:"240717_Lynx.wiff", NativeID:"sample=1 period=1 cycle=1668 experiment=37"
GPPGPMGPPGLAGPPGESGR	6|Oxidation|15|Oxidation	240717_Lynx.10809.10809. File:"240717_Lynx.wiff", NativeID:"sample=1 period=1 cycle=1868 experiment=5"
GPPGSPGEQGPSGASGPAGPR	3|Oxidation|6|Oxidation	240717_Lynx.3153.3153. File:"240717_Lynx.wiff", NativeID:"sample=1 period=1 cycle=1680 experiment=41"
GPPGPMGPPGLAGPPGESGREG	3|Oxidation|6|Oxidation|9|Oxidation|15|Oxidation	240717_Lynx.8015.8015. File:"240717_Lynx.wiff", NativeID:"sample=1 period=1 cycle=1799 experiment=40"
GPPGPPGSPGEQGPSGASGPAGPR	3|Oxidation|6|Oxidation|9|Oxidation|12|Deamidated	240717_Lynx.4206.4206. File:"240717_Lynx.wiff", NativeID:"sample=1 period=1 cycle=1706 experiment=28"
GFPGLPGPSGEPGKQGPSGPSGER	6|Oxidation|15|Deamidated	240717_Lynx.13626.13626. File:"240717_Lynx.wiff", NativeID:"sample=1 period=1 cycle=1938 experiment=11"
GLQGPPGPPGSPGEQGPSGASGPAGPR	3|Deamidated|6|Oxidation|8|Oxidation|12|Oxidation|15|Deamidated	240717_Lynx.7761.7761. File:"240717_Lynx.wiff", NativeID:"sample=1 period=1 cycle=1793 experiment=32"
~TGDVGPAGPPGPPGPPGPPGPPSGGFDF	10|Oxidation|15|Oxidation	240717_Lynx.29860.29860. File:"240717_Lynx.wiff", NativeID:"sample=1 period=1 cycle=2435 experiment=5"
GFSGLQGPPGPPGSPGEQGPSGASGPAGPR	9|Oxidation|12|Oxidation	240717_Lynx.14216.14216. File:"240717_Lynx.wiff", NativeID:"sample=1 period=1 cycle=1952 experiment=27"
QGPSGPSGERGPPGPMGPPGLAGPPGESGR	13|Oxidation|16|Oxidation|25|Oxidation	240717_Lynx.8789.8789. File:"240717_Lynx.wiff", NativeID:"sample=1 period=1 cycle=1818 experiment=35"
GLPGPPGAPGPQGFQGPPGEPGEPGASGPMGPR	3|Oxidation|6|Oxidation|9|Oxidation|18|Oxidation|21|Oxidation|24|Oxidation|30|Oxidation	240717_Lynx.12007.12007. File:"240717_Lynx.wiff", NativeID:"sample=1 period=1 cycle=1898 experiment=32"
SAGPPGATGFPGAAGR	5|Oxidation|11|Oxidation	240717_Lynx.6714.6714. File:"240717_Lynx.wiff", NativeID:"sample=1 period=1 cycle=1768 experiment=10"
GSAGPPGATGFPGAAGR	6|Oxidation|12|Oxidation	240717_Lynx.6352.6352. File:"240717_Lynx.wiff", NativeID:"sample=1 period=1 cycle=1759 experiment=17"
GLTGPIGPPGPSGAPGDK		240717_Lynx.13180.13180. File:"240717_Lynx.wiff", NativeID:"sample=1 period=1 cycle=1927 experiment=16"
GSPGSDGPAGAPGTPGPQGIAGQR	12|Oxidation|18|Deamidated	240717_Lynx.7959.7959. File:"240717_Lynx.wiff", NativeID:"sample=1 period=1 cycle=1798 experiment=25"
TGDVGPAGPPGPPGPPGPPGPP	10|Oxidation|13|Oxidation|16|Oxidation	240717_Lynx.14400.14400. File:"240717_Lynx.wiff", NativeID:"sample=1 period=1 cycle=1957 experiment=6"
TGDVGPAGPPGPPGPPGPPGPPSG	10|Oxidation|13|Oxidation|16|Oxidation	240717_Lynx.12107.12107. File:"240717_Lynx.wiff", NativeID:"sample=1 period=1 cycle=1901 experiment=9"
GRTGDVGPAGPPGPPGPPGPPGPP	12|Oxidation|15|Oxidation|18|Oxidation|21|Oxidation	240717_Lynx.9346.9346. File:"240717_Lynx.wiff", NativeID:"sample=1 period=1 cycle=1832 experiment=18"
TGDVGPAGPPGPPGPPGPPGPPSGGF	10|Oxidation|13|Oxidation|16|Oxidation|19|Oxidation	240717_Lynx.19856.19856. File:"240717_Lynx.wiff", NativeID:"sample=1 period=1 cycle=2090 experiment=9"
GRTGDVGPAGPPGPPGPPGPPGPPSG	12|Oxidation|15|Oxidation|18|Oxidation|21|Oxidation	240717_Lynx.7712.7712. File:"240717_Lynx.wiff", NativeID:"sample=1 period=1 cycle=1792 experiment=24"
~GPPGPMGPPGL	5|Oxidation|6|Oxidation	240717_Lynx.15175.15175. File:"240717_Lynx.wiff", NativeID:"sample=1 period=1 cycle=1976 experiment=2"
XP_032994498.1 collagen alpha-1(II) chain isoform X1 [Lacerta agilis]
GLTGPIGPPGP	9|Oxidation	240717_Lynx.18824.18824. File:"240717_Lynx.wiff", NativeID:"sample=1 period=1 cycle=2065 experiment=2"
~PGPQGLAGQR	9|Deamidated	240717_Lynx.4375.4375. File:"240717_Lynx.wiff", NativeID:"sample=1 period=1 cycle=1711 experiment=8"
GLTGPIGPPGPA	9|Oxidation	240717_Lynx.18092.18092. File:"240717_Lynx.wiff", NativeID:"sample=1 period=1 cycle=2047 experiment=8"
PGATGFPGAAGR	1|Oxidation|7|Oxidation	240717_Lynx.5072.5072. File:"240717_Lynx.wiff", NativeID:"sample=1 period=1 cycle=1728 experiment=8"
GLTGPIGPPGPAG	9|Oxidation	240717_Lynx.17717.17717. File:"240717_Lynx.wiff", NativeID:"sample=1 period=1 cycle=2038 experiment=2"
GLTGPIGPPGPAGA	9|Oxidation	240717_Lynx.18746.18746. File:"240717_Lynx.wiff", NativeID:"sample=1 period=1 cycle=2063 experiment=6"
GFPGLPGPSGEPGK	6|Oxidation|12|Oxidation	240717_Lynx.14974.14974. File:"240717_Lynx.wiff", NativeID:"sample=1 period=1 cycle=1971 experiment=6"
XP_033020825.1 collagen alpha-2(I) chain [Lacerta agilis]
GLVGEPGPAG	6|Oxidation	240717_Lynx.8799.8799. File:"240717_Lynx.wiff", NativeID:"sample=1 period=1 cycle=1819 experiment=4"
~GPMGIMGPR	3|Oxidation|6|Oxidation	240717_Lynx.4330.4330. File:"240717_Lynx.wiff", NativeID:"sample=1 period=1 cycle=1710 experiment=4"
~PGILGIPGSR	1|Oxidation|7|Oxidation	240717_Lynx.17430.17430. File:"240717_Lynx.wiff", NativeID:"sample=1 period=1 cycle=2031 experiment=2"
~GPGPMGIMGPR	5|Oxidation|8|Oxidation	240717_Lynx.5977.5977. File:"240717_Lynx.wiff", NativeID:"sample=1 period=1 cycle=1750 experiment=11"
~LGAPGILGIPGSR	4|Oxidation|10|Oxidation	240717_Lynx.22514.22514. File:"240717_Lynx.wiff", NativeID:"sample=1 period=1 cycle=2162 experiment=4"
~ILGAPGILGIPGSR	5|Oxidation|11|Oxidation	240717_Lynx.29007.29007. File:"240717_Lynx.wiff", NativeID:"sample=1 period=1 cycle=2382 experiment=5"
~GILGAPGILGIPGSR	6|Oxidation|12|Oxidation	240717_Lynx.30041.30041. File:"240717_Lynx.wiff", NativeID:"sample=1 period=1 cycle=2448 experiment=2"
~PQGILGAPGILGIPGSR	8|Oxidation|14|Oxidation	240717_Lynx.29928.29928. File:"240717_Lynx.wiff", NativeID:"sample=1 period=1 cycle=2439 experiment=3"
~GPQGILGAPGILGIPGSR	9|Oxidation|15|Oxidation	240717_Lynx.30054.30054. File:"240717_Lynx.wiff", NativeID:"sample=1 period=1 cycle=2449 experiment=5"
