## Supplementary material for "ClassiCOL: LC-MS/MS analysis for ancient species Classification via Collagen peptide ambiguation": ClassiCOL output files: ZooMS_results_240717_Megaloceros.csv (part 1 of 3)

ZooMS analysis output (~: isoBLAST match, *: Unique PSM)
Isoblast analysis revealed 459 unique peptide matches with the database
Taxonomic match: Cervus Average Score= [0.7909205]
Containing these species:Cervus canadensis, Cervus elaphus
XP_043302383.1 collagen alpha-1(II) chain isoform X2 [Cervus canadensis]
GFPGLPGPSGE	3|Oxidation|6|Oxidation	240717_Megaloceros.18160.18160. File:"240717_Megaloceros.wiff", NativeID:"sample=1 period=1 cycle=1963 experiment=2"
GLTGPIGPPGPA	9|Oxidation	240717_Megaloceros.18532.18532. File:"240717_Megaloceros.wiff", NativeID:"sample=1 period=1 cycle=1972 experiment=5"
GLTGPIGPPGPAG	9|Oxidation	240717_Megaloceros.17627.17627. File:"240717_Megaloceros.wiff", NativeID:"sample=1 period=1 cycle=1950 experiment=2"
GLTGPIGPPGPAGA	9|Oxidation	240717_Megaloceros.18611.18611. File:"240717_Megaloceros.wiff", NativeID:"sample=1 period=1 cycle=1974 experiment=2"
GFPGLPGPSGEPGK	3|Oxidation|6|Oxidation	240717_Megaloceros.13614.13614. File:"240717_Megaloceros.wiff", NativeID:"sample=1 period=1 cycle=1852 experiment=5"
XP_043318553.1 collagen alpha-2(I) chain isoform X1 [Cervus canadensis]
GATGPAGVR		240717_Megaloceros.2623.2623. File:"240717_Megaloceros.wiff", NativeID:"sample=1 period=1 cycle=1584 experiment=2"
GHAGLAGAR		240717_Megaloceros.1475.1475. File:"240717_Megaloceros.wiff", NativeID:"sample=1 period=1 cycle=1556 experiment=2"
FLGLPGSR	5|Oxidation	240717_Megaloceros.18637.18637. File:"240717_Megaloceros.wiff", NativeID:"sample=1 period=1 cycle=1976 experiment=3"
GPSGPQGIR		240717_Megaloceros.3608.3608. File:"240717_Megaloceros.wiff", NativeID:"sample=1 period=1 cycle=1608 experiment=3"
GLVGEPGPAG	6|Oxidation	240717_Megaloceros.8897.8897. File:"240717_Megaloceros.wiff", NativeID:"sample=1 period=1 cycle=1737 experiment=3"
VGPAGAVGPR		240717_Megaloceros.5085.5085. File:"240717_Megaloceros.wiff", NativeID:"sample=1 period=1 cycle=1644 experiment=4"
GPAGPSGPAGK		240717_Megaloceros.1723.1723. File:"240717_Megaloceros.wiff", NativeID:"sample=1 period=1 cycle=1562 experiment=4"
GEVGLPGLSG	6|Oxidation	240717_Megaloceros.20220.20220. File:"240717_Megaloceros.wiff", NativeID:"sample=1 period=1 cycle=2019 experiment=2"
AGVMGPAGSR	4|Oxidation	240717_Megaloceros.2217.2217. File:"240717_Megaloceros.wiff", NativeID:"sample=1 period=1 cycle=1574 experiment=6"
GPMGLMGPR	3|Oxidation|6|Oxidation	240717_Megaloceros.4470.4470. File:"240717_Megaloceros.wiff", NativeID:"sample=1 period=1 cycle=1629 experiment=4"
AVGPAGAVGPR		240717_Megaloceros.5905.5905. File:"240717_Megaloceros.wiff", NativeID:"sample=1 period=1 cycle=1664 experiment=4"
AAGPAGPIGSR		240717_Megaloceros.4881.4881. File:"240717_Megaloceros.wiff", NativeID:"sample=1 period=1 cycle=1639 experiment=5"
GAVGPAGAVGPR		240717_Megaloceros.6232.6232. File:"240717_Megaloceros.wiff", NativeID:"sample=1 period=1 cycle=1672 experiment=3"
PLGIAGPPGAR	8|Oxidation	240717_Megaloceros.10907.10907. File:"240717_Megaloceros.wiff", NativeID:"sample=1 period=1 cycle=1786 experiment=4"
GATGPAGVRGPN	12|Deamidated	240717_Megaloceros.4187.4187. File:"240717_Megaloceros.wiff", NativeID:"sample=1 period=1 cycle=1622 experiment=8"
AGAVGPAGAVGPR		240717_Megaloceros.6360.6360. File:"240717_Megaloceros.wiff", NativeID:"sample=1 period=1 cycle=1675 experiment=8"
PGSPGNIGPAGK	1|Oxidation|4|Oxidation|6|Deamidated	240717_Megaloceros.7628.7628. File:"240717_Megaloceros.wiff", NativeID:"sample=1 period=1 cycle=1706 experiment=5"
GLVGEPGPAGSK	6|Oxidation	240717_Megaloceros.5090.5090. File:"240717_Megaloceros.wiff", NativeID:"sample=1 period=1 cycle=1644 experiment=9"
PGPVGAAGATGAR	1|Oxidation	240717_Megaloceros.7752.7752. File:"240717_Megaloceros.wiff", NativeID:"sample=1 period=1 cycle=1709 experiment=6"
GIPGEFGLPGPA	3|Oxidation|9|Oxidation	240717_Megaloceros.26010.26010. File:"240717_Megaloceros.wiff", NativeID:"sample=1 period=1 cycle=2166 experiment=2"
GEVGLPGLSGPVG	6|Oxidation	240717_Megaloceros.27529.27529. File:"240717_Megaloceros.wiff", NativeID:"sample=1 period=1 cycle=2203 experiment=4"
TGQPGAVGPAGIR		240717_Megaloceros.7712.7712. File:"240717_Megaloceros.wiff", NativeID:"sample=1 period=1 cycle=1708 experiment=7"
EGPVGLPGIDGR	7|Oxidation	240717_Megaloceros.15538.15538. File:"240717_Megaloceros.wiff", NativeID:"sample=1 period=1 cycle=1899 experiment=4"
PGPLGIAGPPGAR	1|Oxidation|10|Oxidation	240717_Megaloceros.25721.25721. File:"240717_Megaloceros.wiff", NativeID:"sample=1 period=1 cycle=2158 experiment=3"
GAPGAVGAPGPAGAN	3|Oxidation|9|Oxidation	240717_Megaloceros.4154.4154. File:"240717_Megaloceros.wiff", NativeID:"sample=1 period=1 cycle=1621 experiment=16"
GEPGNIGFPGPK	3|Oxidation|9|Oxidation	240717_Megaloceros.9516.9516. File:"240717_Megaloceros.wiff", NativeID:"sample=1 period=1 cycle=1752 experiment=7"
GFPGTPGLPGFK	3|Oxidation|9|Oxidation	240717_Megaloceros.22534.22534. File:"240717_Megaloceros.wiff", NativeID:"sample=1 period=1 cycle=2078 experiment=4"
GISGPPGPPGPAGK	6|Oxidation|9|Oxidation	240717_Megaloceros.4645.4645. File:"240717_Megaloceros.wiff", NativeID:"sample=1 period=1 cycle=1633 experiment=15"
ESGAAGPAGPIGSR		240717_Megaloceros.5378.5378. File:"240717_Megaloceros.wiff", NativeID:"sample=1 period=1 cycle=1651 experiment=10"
TGQPGAVGPAGIRG	3|Deamidated	240717_Megaloceros.8901.8901. File:"240717_Megaloceros.wiff", NativeID:"sample=1 period=1 cycle=1737 experiment=7"
GEVGLPGLSGPVGP	6|Oxidation	240717_Megaloceros.31055.31055. File:"240717_Megaloceros.wiff", NativeID:"sample=1 period=1 cycle=2289 experiment=4"
GAPGAVGAPGPAGANG	3|Oxidation|9|Oxidation|15|Deamidated	240717_Megaloceros.4484.4484. File:"240717_Megaloceros.wiff", NativeID:"sample=1 period=1 cycle=1629 experiment=18"
PGEFGLPGPAGAR	1|Oxidation|7|Oxidation	240717_Megaloceros.18537.18537. File:"240717_Megaloceros.wiff", NativeID:"sample=1 period=1 cycle=1972 experiment=10"
GIPGPVGAAGATGAR	3|Oxidation	240717_Megaloceros.7757.7757. File:"240717_Megaloceros.wiff", NativeID:"sample=1 period=1 cycle=1709 experiment=11"
GIPGEFGLPGPAGA	3|Oxidation|9|Oxidation	240717_Megaloceros.26093.26093. File:"240717_Megaloceros.wiff", NativeID:"sample=1 period=1 cycle=2168 experiment=3"
LGAPGFLGLPGSR	4|Oxidation|10|Oxidation	240717_Megaloceros.25585.25585. File:"240717_Megaloceros.wiff", NativeID:"sample=1 period=1 cycle=2153 experiment=2"
GFPGSPGNIGPAGK	3|Oxidation|6|Oxidation	240717_Megaloceros.7053.7053. File:"240717_Megaloceros.wiff", NativeID:"sample=1 period=1 cycle=1692 experiment=4"
TAGPSGPSGLPGER	11|Oxidation	240717_Megaloceros.5258.5258. File:"240717_Megaloceros.wiff", NativeID:"sample=1 period=1 cycle=1648 experiment=13"
GGPPGATGFPGAAGR	4|Oxidation|10|Oxidation	240717_Megaloceros.6277.6277. File:"240717_Megaloceros.wiff", NativeID:"sample=1 period=1 cycle=1673 experiment=7"
EPGPLGIAGPPGAR	2|Oxidation|11|Oxidation	240717_Megaloceros.14227.14227. File:"240717_Megaloceros.wiff", NativeID:"sample=1 period=1 cycle=1867 experiment=5"
GSDGSVGPVGPAGPIG		240717_Megaloceros.18286.18286. File:"240717_Megaloceros.wiff", NativeID:"sample=1 period=1 cycle=1966 experiment=5"
EGPVGLPGIDGRPG	7|Oxidation	240717_Megaloceros.17139.17139. File:"240717_Megaloceros.wiff", NativeID:"sample=1 period=1 cycle=1938 experiment=6"
GLPGVAGSVGEPGPL	3|Oxidation|12|Oxidation	240717_Megaloceros.25303.25303. File:"240717_Megaloceros.wiff", NativeID:"sample=1 period=1 cycle=2146 experiment=7"
GETGLRGDVGSPGR	12|Oxidation	240717_Megaloceros.2910.2910. File:"240717_Megaloceros.wiff", NativeID:"sample=1 period=1 cycle=1591 experiment=2"
LLGAPGFLGLPGSR	5|Oxidation|11|Oxidation	240717_Megaloceros.33589.33589. File:"240717_Megaloceros.wiff", NativeID:"sample=1 period=1 cycle=2351 experiment=3"
GLPGVAGSVGEPGPLG	3|Oxidation|12|Oxidation	240717_Megaloceros.23356.23356. File:"240717_Megaloceros.wiff", NativeID:"sample=1 period=1 cycle=2098 experiment=6"
GSPGERGEVGPAGPN	3|Oxidation|15|Deamidated	240717_Megaloceros.3750.3750. File:"240717_Megaloceros.wiff", NativeID:"sample=1 period=1 cycle=1611 experiment=22"
GEIGPAGPPGPPGLR	9|Oxidation|12|Oxidation	240717_Megaloceros.12019.12019. File:"240717_Megaloceros.wiff", NativeID:"sample=1 period=1 cycle=1813 experiment=9"
RGIPGPVGAAGATGAR	4|Oxidation	240717_Megaloceros.5495.5495. File:"240717_Megaloceros.wiff", NativeID:"sample=1 period=1 cycle=1654 experiment=4"
GIPGEFGLPGPAGAR	3|Oxidation|9|Oxidation	240717_Megaloceros.18377.18377. File:"240717_Megaloceros.wiff", NativeID:"sample=1 period=1 cycle=1968 experiment=14"
GLLGAPGFLGLPGSR	6|Oxidation|12|Oxidation	240717_Megaloceros.35656.35656. File:"240717_Megaloceros.wiff", NativeID:"sample=1 period=1 cycle=2411 experiment=5"
GDGGPPGATGFPGAAGR	12|Oxidation	240717_Megaloceros.8132.8132. File:"240717_Megaloceros.wiff", NativeID:"sample=1 period=1 cycle=1718 experiment=17"
GPSGISGPPGPPGPAGK	9|Oxidation|12|Oxidation	240717_Megaloceros.5630.5630. File:"240717_Megaloceros.wiff", NativeID:"sample=1 period=1 cycle=1657 experiment=16"
SGETGASGPPGFAGEK	10|Oxidation	240717_Megaloceros.5916.5916. File:"240717_Megaloceros.wiff", NativeID:"sample=1 period=1 cycle=1664 experiment=15"
VGEPGPLGIAGPPGAR	4|Oxidation|13|Oxidation	240717_Megaloceros.15547.15547. File:"240717_Megaloceros.wiff", NativeID:"sample=1 period=1 cycle=1899 experiment=13"
GSDGSVGPVGPAGPIGSA		240717_Megaloceros.18219.18219. File:"240717_Megaloceros.wiff", NativeID:"sample=1 period=1 cycle=1964 experiment=20"
AVGQPGPPGPSGEEGK	4|Deamidated|5|Oxidation|8|Oxidation	240717_Megaloceros.2859.2859. File:"240717_Megaloceros.wiff", NativeID:"sample=1 period=1 cycle=1589 experiment=33"
SGETGASGPPGFAGEKG	10|Oxidation	240717_Megaloceros.5802.5802. File:"240717_Megaloceros.wiff", NativeID:"sample=1 period=1 cycle=1661 experiment=24"
GAPGAVGAPGPAGANGDR	3|Oxidation|9|Oxidation|15|Deamidated	240717_Megaloceros.3270.3270. File:"240717_Megaloceros.wiff", NativeID:"sample=1 period=1 cycle=1599 experiment=34"
GEPGPAGAVGPAGAVGPR	3|Oxidation	240717_Megaloceros.9206.9206. File:"240717_Megaloceros.wiff", NativeID:"sample=1 period=1 cycle=1744 experiment=25"
GEVGLPGLSGPVGPPGN	6|Oxidation|15|Oxidation	240717_Megaloceros.25347.25347. File:"240717_Megaloceros.wiff", NativeID:"sample=1 period=1 cycle=2147 experiment=10"
GSDGSVGPVGPAGPIGSAG		240717_Megaloceros.16739.16739. File:"240717_Megaloceros.wiff", NativeID:"sample=1 period=1 cycle=1928 experiment=16"
GPPGESGAAGPAGPIGSR	3|Oxidation	240717_Megaloceros.5967.5967. File:"240717_Megaloceros.wiff", NativeID:"sample=1 period=1 cycle=1665 experiment=25"
GAAGLPGVAGAPGLPGPR	6|Oxidation|12|Oxidation|17|Oxidation	240717_Megaloceros.14675.14675. File:"240717_Megaloceros.wiff", NativeID:"sample=1 period=1 cycle=1878 experiment=2"
SVGEPGPLGIAGPPGAR	5|Oxidation|14|Oxidation	240717_Megaloceros.15879.15879. File:"240717_Megaloceros.wiff", NativeID:"sample=1 period=1 cycle=1907 experiment=17"
QGLLGAPGFLGLPGSR	7|Oxidation|13|Oxidation	240717_Megaloceros.35100.35100. File:"240717_Megaloceros.wiff", NativeID:"sample=1 period=1 cycle=2391 experiment=16"
GLPGVAGSVGEPGPLGIA	3|Oxidation|12|Oxidation	240717_Megaloceros.33937.33937. File:"240717_Megaloceros.wiff", NativeID:"sample=1 period=1 cycle=2360 experiment=3"
GAPGAVGAPGPAGANGDRG	3|Oxidation|9|Oxidation|15|Deamidated	240717_Megaloceros.3310.3310. File:"240717_Megaloceros.wiff", NativeID:"sample=1 period=1 cycle=1600 experiment=33"
EGPVGLPGIDGRPGPIG	7|Oxidation	240717_Megaloceros.25761.25761. File:"240717_Megaloceros.wiff", NativeID:"sample=1 period=1 cycle=2159 experiment=10"
GPPGESGAAGPAGPIGSRG	3|Oxidation	240717_Megaloceros.6056.6056. File:"240717_Megaloceros.wiff", NativeID:"sample=1 period=1 cycle=1667 experiment=32"
GELGPVGNPGPAGPAGPR	9|Oxidation	240717_Megaloceros.10537.10537. File:"240717_Megaloceros.wiff", NativeID:"sample=1 period=1 cycle=1777 experiment=3"
GLPGVAGSVGEPGPLGIAG	3|Oxidation|12|Oxidation	240717_Megaloceros.31681.31681. File:"240717_Megaloceros.wiff", NativeID:"sample=1 period=1 cycle=2304 experiment=15"
GSTGEIGPAGPPGPPGLR	14|Oxidation|15|Oxidation	240717_Megaloceros.11539.11539. File:"240717_Megaloceros.wiff", NativeID:"sample=1 period=1 cycle=1801 experiment=21"
RGSTGEIGPAGPPGPPGL	13|Oxidation|16|Oxidation	240717_Megaloceros.15018.15018. File:"240717_Megaloceros.wiff", NativeID:"sample=1 period=1 cycle=1886 experiment=17"
GERGPPGESGAAGPAGPIG	6|Oxidation	240717_Megaloceros.7534.7534. File:"240717_Megaloceros.wiff", NativeID:"sample=1 period=1 cycle=1703 experiment=34"
PVGTAGAPGPQGPVGPTGK	8|Oxidation|11|Deamidated	240717_Megaloceros.6709.6709. File:"240717_Megaloceros.wiff", NativeID:"sample=1 period=1 cycle=1683 experiment=29"
PQGLLGAPGFLGLPGSR	8|Oxidation|14|Oxidation	240717_Megaloceros.35132.35132. File:"240717_Megaloceros.wiff", NativeID:"sample=1 period=1 cycle=2392 experiment=11"
GPPGEPGEPGQTGPAGAR	3|Oxidation|6|Oxidation|9|Oxidation|11|Deamidated	240717_Megaloceros.2738.2738. File:"240717_Megaloceros.wiff", NativeID:"sample=1 period=1 cycle=1586 experiment=35"
RGEPGPAGAVGPAGAVGPR	4|Oxidation	240717_Megaloceros.6684.6684. File:"240717_Megaloceros.wiff", NativeID:"sample=1 period=1 cycle=1683 experiment=4"
GEPGAPGENGTPGQTGAR	3|Oxidation|6|Oxidation|9|Deamidated|12|Oxidation|14|Deamidated	240717_Megaloceros.1759.1759. File:"240717_Megaloceros.wiff", NativeID:"sample=1 period=1 cycle=1562 experiment=40"
GEVGLPGLSGPVGPPGNPG	6|Oxidation|15|Oxidation|17|Deamidated|18|Oxidation	240717_Megaloceros.24904.24904. File:"240717_Megaloceros.wiff", NativeID:"sample=1 period=1 cycle=2136 experiment=18"
GAPGAVGAPGPAGANGDRGE	3|Oxidation|9|Oxidation|15|Deamidated	240717_Megaloceros.3554.3554. File:"240717_Megaloceros.wiff", NativeID:"sample=1 period=1 cycle=1606 experiment=31"
GPVGTAGAPGPQGPVGPTGK	9|Oxidation	240717_Megaloceros.6629.6629. File:"240717_Megaloceros.wiff", NativeID:"sample=1 period=1 cycle=1681 experiment=31"
GPQGLLGAPGFLGLPGSR	9|Oxidation|15|Oxidation	240717_Megaloceros.35440.35440. File:"240717_Megaloceros.wiff", NativeID:"sample=1 period=1 cycle=2404 experiment=14"
GPPGPSGISGPPGPPGPAGK	2|Oxidation|3|Oxidation|12|Oxidation|15|Oxidation	240717_Megaloceros.6255.6255. File:"240717_Megaloceros.wiff", NativeID:"sample=1 period=1 cycle=1672 experiment=26"
GEVGLPGLSGPVGPPGNPGA	6|Oxidation|15|Oxidation|17|Deamidated|18|Oxidation	240717_Megaloceros.25630.25630. File:"240717_Megaloceros.wiff", NativeID:"sample=1 period=1 cycle=2154 experiment=16"
GAPGAVGAPGPAGANGDRGEA	3|Oxidation|9|Oxidation	240717_Megaloceros.3458.3458. File:"240717_Megaloceros.wiff", NativeID:"sample=1 period=1 cycle=1604 experiment=17"
EGPVGLPGIDGRPGPIGPA	7|Oxidation|18|Oxidation	240717_Megaloceros.25659.25659. File:"240717_Megaloceros.wiff", NativeID:"sample=1 period=1 cycle=2155 experiment=14"
AGPVGTAGAPGPQGPVGPTGK	10|Oxidation	240717_Megaloceros.7200.7200. File:"240717_Megaloceros.wiff", NativeID:"sample=1 period=1 cycle=1695 experiment=28"
VAGSVGEPGPLGIAGPPGAR	8|Oxidation|17|Oxidation	240717_Megaloceros.17115.17115. File:"240717_Megaloceros.wiff", NativeID:"sample=1 period=1 cycle=1937 experiment=23"
VVGAPGTAGPSGPSGLPGER	5|Oxidation|17|Oxidation	240717_Megaloceros.8303.8303. File:"240717_Megaloceros.wiff", NativeID:"sample=1 period=1 cycle=1722 experiment=24"
GPNGDSGRPGEPGLMGPR	3|Deamidated|9|Oxidation|12|Oxidation|15|Oxidation	240717_Megaloceros.3376.3376. File:"240717_Megaloceros.wiff", NativeID:"sample=1 period=1 cycle=1602 experiment=17"
RGSTGEIGPAGPPGPPGLR	13|Oxidation|16|Oxidation	240717_Megaloceros.8492.8492. File:"240717_Megaloceros.wiff", NativeID:"sample=1 period=1 cycle=1727 experiment=8"
GSDGSVGPVGPAGPIGSAGPPG	21|Oxidation	240717_Megaloceros.17000.17000. File:"240717_Megaloceros.wiff", NativeID:"sample=1 period=1 cycle=1934 experiment=31"
GSTGEIGPAGPPGPPGLRGN	12|Oxidation|15|Oxidation|20|Deamidated	240717_Megaloceros.11622.11622. File:"240717_Megaloceros.wiff", NativeID:"sample=1 period=1 cycle=1803 experiment=22"
GPPGNVGNPGVNGAPGEAGR	3|Oxidation|9|Oxidation|15|Oxidation	240717_Megaloceros.3068.3068. File:"240717_Megaloceros.wiff", NativeID:"sample=1 period=1 cycle=1594 experiment=37"
TGPPGPSGISGPPGPPGPAGK	4|Oxidation|13|Oxidation|16|Oxidation	240717_Megaloceros.7080.7080. File:"240717_Megaloceros.wiff", NativeID:"sample=1 period=1 cycle=1692 experiment=31"
GAPGAVGAPGPAGANGDRGEAG	3|Oxidation|9|Oxidation|15|Deamidated	240717_Megaloceros.3728.3728. File:"240717_Megaloceros.wiff", NativeID:"sample=1 period=1 cycle=1610 experiment=41"
GVAGSVGEPGPLGIAGPPGAR	9|Oxidation|18|Oxidation	240717_Megaloceros.18353.18353. File:"240717_Megaloceros.wiff", NativeID:"sample=1 period=1 cycle=1967 experiment=31"
GEPGAVGQPGPPGPSGEEGK	3|Oxidation|9|Oxidation|12|Oxidation	240717_Megaloceros.3029.3029. File:"240717_Megaloceros.wiff", NativeID:"sample=1 period=1 cycle=1593 experiment=39"
GVVGAPGTAGPSGPSGLPGER	6|Oxidation|18|Oxidation	240717_Megaloceros.9503.9503. File:"240717_Megaloceros.wiff", NativeID:"sample=1 period=1 cycle=1751 experiment=35"
GERGPPGESGAAGPAGPIGSR	6|Oxidation	240717_Megaloceros.5097.5097. File:"240717_Megaloceros.wiff", NativeID:"sample=1 period=1 cycle=1644 experiment=16"
EGPVGLPGIDGRPGPIGPAGA	7|Oxidation	240717_Megaloceros.27428.27428. File:"240717_Megaloceros.wiff", NativeID:"sample=1 period=1 cycle=2200 experiment=26"
NAGPVGTAGAPGPQGPVGPTGK	1|Deamidated|13|Oxidation	240717_Megaloceros.7980.7980. File:"240717_Megaloceros.wiff", NativeID:"sample=1 period=1 cycle=1714 experiment=29"
GLPGVAGSVGEPGPLGIAGPPG	3|Oxidation|12|Oxidation|21|Oxidation	240717_Megaloceros.30576.30576. File:"240717_Megaloceros.wiff", NativeID:"sample=1 period=1 cycle=2277 experiment=17"
GPPGNVGNPGVNGAPGEAGRD	3|Oxidation|5|Deamidated|8|Deamidated|9|Oxidation|12|Deamidated|15|Oxidation	240717_Megaloceros.4090.4090. File:"240717_Megaloceros.wiff", NativeID:"sample=1 period=1 cycle=1619 experiment=34"
GSDGSVGPVGPAGPIGSAGPPGF	21|Oxidation	240717_Megaloceros.30418.30418. File:"240717_Megaloceros.wiff", NativeID:"sample=1 period=1 cycle=2273 experiment=23"
FQGPPGEPGEPGQTGPAGAR	2|Deamidated|5|Oxidation|8|Oxidation|11|Oxidation|13|Deamidated	240717_Megaloceros.5775.5775. File:"240717_Megaloceros.wiff", NativeID:"sample=1 period=1 cycle=1660 experiment=38"
GNAGPVGTAGAPGPQGPVGPTGK	14|Oxidation	240717_Megaloceros.7289.7289. File:"240717_Megaloceros.wiff", NativeID:"sample=1 period=1 cycle=1697 experiment=35"
GLPGVAGSVGEPGPLGIAGPPGA	3|Oxidation|12|Oxidation|21|Oxidation	240717_Megaloceros.31957.31957. File:"240717_Megaloceros.wiff", NativeID:"sample=1 period=1 cycle=2311 experiment=4"
GSTGEIGPAGPPGPPGLRGNPG	12|Oxidation|15|Oxidation|20|Deamidated|21|Oxidation	240717_Megaloceros.10610.10610. File:"240717_Megaloceros.wiff", NativeID:"sample=1 period=1 cycle=1778 experiment=35"
GPPGNVGNPGVNGAPGEAGRDG	3|Oxidation|5|Deamidated|8|Deamidated|9|Oxidation|12|Deamidated|15|Oxidation	240717_Megaloceros.4012.4012. File:"240717_Megaloceros.wiff", NativeID:"sample=1 period=1 cycle=1617 experiment=38"
HGNRGEPGPAGAVGPAGAVGPR	7|Oxidation	240717_Megaloceros.4934.4934. File:"240717_Megaloceros.wiff", NativeID:"sample=1 period=1 cycle=1640 experiment=17"
GTPGPQGLLGAPGFLGLPGSR	5|Oxidation|6|Deamidated|12|Oxidation|18|Oxidation	240717_Megaloceros.36488.36488. File:"240717_Megaloceros.wiff", NativeID:"sample=1 period=1 cycle=2441 experiment=11"
RTGPPGPSGISGPPGPPGPAGK	4|Oxidation|5|Oxidation|14|Oxidation|19|Oxidation	240717_Megaloceros.4856.4856. File:"240717_Megaloceros.wiff", NativeID:"sample=1 period=1 cycle=1638 experiment=21"
GEVGPAGPNGFAGPAGAAGQAGAK		240717_Megaloceros.13615.13615. File:"240717_Megaloceros.wiff", NativeID:"sample=1 period=1 cycle=1852 experiment=6"
GFQGPPGEPGEPGQTGPAGAR	3|Deamidated|6|Oxidation|9|Oxidation|12|Oxidation|14|Deamidated	240717_Megaloceros.9629.9629. File:"240717_Megaloceros.wiff", NativeID:"sample=1 period=1 cycle=1754 experiment=38"
EGPVGLPGIDGRPGPIGPAGAR	7|Oxidation	240717_Megaloceros.20939.20939. File:"240717_Megaloceros.wiff", NativeID:"sample=1 period=1 cycle=2039 experiment=8"
GPAGANGDRGEAGPAGPAGPAGPR	6|Deamidated	240717_Megaloceros.4361.4361. File:"240717_Megaloceros.wiff", NativeID:"sample=1 period=1 cycle=1626 experiment=18"
GAPGAVGAPGPAGANGDRGEAGPAG	3|Oxidation|9|Oxidation|15|Deamidated	240717_Megaloceros.4832.4832. File:"240717_Megaloceros.wiff", NativeID:"sample=1 period=1 cycle=1637 experiment=38"
PGNAGPVGTAGAPGPQGPVGPTGK	1|Oxidation|3|Deamidated|15|Oxidation	240717_Megaloceros.7779.7779. File:"240717_Megaloceros.wiff", NativeID:"sample=1 period=1 cycle=1709 experiment=33"
GPPGNVGNPGVNGAPGEAGRDGN	3|Oxidation|5|Deamidated|9|Oxidation|12|Deamidated|15|Oxidation|23|Deamidated	240717_Megaloceros.3766.3766. File:"240717_Megaloceros.wiff", NativeID:"sample=1 period=1 cycle=1611 experiment=38"
GLPGVAGSVGEPGPLGIAGPPGAR	3|Oxidation|20|Oxidation	240717_Megaloceros.28065.28065. File:"240717_Megaloceros.wiff", NativeID:"sample=1 period=1 cycle=2216 experiment=7"
GAPGPDGNNGAQGPPGPQGVQGGK	3|Oxidation|12|Deamidated|15|Oxidation	240717_Megaloceros.3644.3644. File:"240717_Megaloceros.wiff", NativeID:"sample=1 period=1 cycle=1608 experiment=39"
GEPGVVGAPGTAGPSGPSGLPGER	3|Oxidation|9|Oxidation|21|Oxidation	240717_Megaloceros.9631.9631. File:"240717_Megaloceros.wiff", NativeID:"sample=1 period=1 cycle=1754 experiment=40"
GSPGERGEVGPAGPNGFAGPAGAAG	3|Oxidation|15|Deamidated	240717_Megaloceros.13801.13801. File:"240717_Megaloceros.wiff", NativeID:"sample=1 period=1 cycle=1856 experiment=30"
GSQGSQGPAGPPGPPGPPGPPGPSG	3|Deamidated|12|Oxidation|15|Oxidation|18|Oxidation|21|Oxidation	240717_Megaloceros.6183.6183. File:"240717_Megaloceros.wiff", NativeID:"sample=1 period=1 cycle=1670 experiment=36"
PPGTPGPQGLLGAPGFLGLPGSR	2|Oxidation|7|Oxidation|14|Oxidation|20|Oxidation	240717_Megaloceros.35588.35588. File:"240717_Megaloceros.wiff", NativeID:"sample=1 period=1 cycle=2409 experiment=9"
GEVGLPGLSGPVGPPGNPGANGLPG	6|Oxidation|15|Oxidation|18|Oxidation|21|Deamidated|24|Oxidation	240717_Megaloceros.28667.28667. File:"240717_Megaloceros.wiff", NativeID:"sample=1 period=1 cycle=2230 experiment=35"
GPPGTPGPQGLLGAPGFLGLPGSR	2|Oxidation|8|Oxidation|15|Oxidation|21|Oxidation	240717_Megaloceros.35589.35589. File:"240717_Megaloceros.wiff", NativeID:"sample=1 period=1 cycle=2409 experiment=10"
GPVGPTGPVGAAGPSGPNGPPGPAGSR	18|Deamidated|21|Oxidation	240717_Megaloceros.11569.11569. File:"240717_Megaloceros.wiff", NativeID:"sample=1 period=1 cycle=1802 experiment=10"
RGLPGVAGSVGEPGPLGIAGPPGAR	4|Oxidation|13|Oxidation|22|Oxidation	240717_Megaloceros.20065.20065. File:"240717_Megaloceros.wiff", NativeID:"sample=1 period=1 cycle=2015 experiment=11"
AGPPGTPGPQGLLGAPGFLGLPGSR	3|Oxidation|7|Oxidation|16|Oxidation|22|Oxidation	240717_Megaloceros.35463.35463. File:"240717_Megaloceros.wiff", NativeID:"sample=1 period=1 cycle=2405 experiment=8"
GEVGPAGPNGFAGPAGAAGQAGAKGER	9|Deamidated|20|Deamidated	240717_Megaloceros.11492.11492. File:"240717_Megaloceros.wiff", NativeID:"sample=1 period=1 cycle=1800 experiment=15"
GSDGSVGPVGPAGPIGSAGPPGFPGAPG	21|Oxidation|24|Oxidation|27|Oxidation	240717_Megaloceros.25190.25190. File:"240717_Megaloceros.wiff", NativeID:"sample=1 period=1 cycle=2143 experiment=17"
ERGLPGVAGSVGEPGPLGIAGPPGAR	5|Oxidation|14|Oxidation|23|Oxidation	240717_Megaloceros.20597.20597. File:"240717_Megaloceros.wiff", NativeID:"sample=1 period=1 cycle=2029 experiment=14"
GESGNKGEPGAVGQPGPPGPSGEEGK	5|Deamidated|9|Oxidation|15|Oxidation|18|Oxidation	240717_Megaloceros.2287.2287. File:"240717_Megaloceros.wiff", NativeID:"sample=1 period=1 cycle=1575 experiment=35"
GPSGPPGPDGNKGEPGVVGAPGTAGPSG	6|Oxidation|8|Oxidation|11|Deamidated|15|Oxidation|21|Oxidation	240717_Megaloceros.5942.5942. File:"240717_Megaloceros.wiff", NativeID:"sample=1 period=1 cycle=1664 experiment=41"
TAGPPGTPGPQGLLGAPGFLGLPGSR	5|Oxidation|8|Oxidation|17|Oxidation|23|Oxidation	240717_Megaloceros.35403.35403. File:"240717_Megaloceros.wiff", NativeID:"sample=1 period=1 cycle=2403 experiment=12"
AVGAPGPAGANGDRGEAGPAGPAGPAGPR	5|Oxidation|11|Deamidated	240717_Megaloceros.5891.5891. File:"240717_Megaloceros.wiff", NativeID:"sample=1 period=1 cycle=1663 experiment=31"
GTAGPPGTPGPQGLLGAPGFLGLPGSR	6|Oxidation|11|Oxidation|18|Oxidation|24|Oxidation	240717_Megaloceros.35311.35311. File:"240717_Megaloceros.wiff", NativeID:"sample=1 period=1 cycle=2400 experiment=7"
GAPGAVGAPGPAGANGDRGEAGPAGPAGPAG	3|Oxidation|11|Oxidation|15|Deamidated	240717_Megaloceros.7377.7377. File:"240717_Megaloceros.wiff", NativeID:"sample=1 period=1 cycle=1699 experiment=41"
GENGPVGPTGPVGAAGPSGPNGPPGPAGSR	24|Oxidation	240717_Megaloceros.11049.11049. File:"240717_Megaloceros.wiff", NativeID:"sample=1 period=1 cycle=1789 experiment=23"
GSDGSVGPVGPAGPIGSAGPPGFPGAPGPK	21|Oxidation|24|Oxidation|27|Oxidation	240717_Megaloceros.21490.21490. File:"240717_Megaloceros.wiff", NativeID:"sample=1 period=1 cycle=2052 experiment=26"
GSPGERGEVGPAGPNGFAGPAGAAGQAGAK	3|Oxidation|15|Deamidated|26|Deamidated	240717_Megaloceros.10985.10985. File:"240717_Megaloceros.wiff", NativeID:"sample=1 period=1 cycle=1787 experiment=41"
GPKGENGPVGPTGPVGAAGPSGPNGPPGPAG	2|Oxidation|6|Deamidated|24|Deamidated|27|Oxidation	240717_Megaloceros.12240.12240. File:"240717_Megaloceros.wiff", NativeID:"sample=1 period=1 cycle=1818 experiment=25"
EPGTAGPPGTPGPQGLLGAPGFLGLPGSR	2|Oxidation|8|Oxidation|11|Oxidation|14|Deamidated|20|Oxidation|26|Oxidation	240717_Megaloceros.35972.35972. File:"240717_Megaloceros.wiff", NativeID:"sample=1 period=1 cycle=2422 experiment=12"
GAPGAVGAPGPAGANGDRGEAGPAGPAGPAGPR	3|Oxidation|9|Oxidation	240717_Megaloceros.5811.5811. File:"240717_Megaloceros.wiff", NativeID:"sample=1 period=1 cycle=1661 experiment=33"
GEQGPAGPPGFQGLPGPAGTAGEAGKPGER	9|Oxidation|15|Oxidation|27|Oxidation	240717_Megaloceros.12730.12730. File:"240717_Megaloceros.wiff", NativeID:"sample=1 period=1 cycle=1830 experiment=23"
GLPGVAGSVGEPGPLGIAGPPGARGPPGNVGN	3|Oxidation|14|Oxidation|26|Oxidation|27|Oxidation|29|Deamidated|32|Deamidated	240717_Megaloceros.25383.25383. File:"240717_Megaloceros.wiff", NativeID:"sample=1 period=1 cycle=2148 experiment=5"
GPKGENGPVGPTGPVGAAGPSGPNGPPGPAGSR	6|Deamidated|26|Oxidation	240717_Megaloceros.8969.8969. File:"240717_Megaloceros.wiff", NativeID:"sample=1 period=1 cycle=1738 experiment=34"
SGEPGTAGPPGTPGPQGLLGAPGFLGLPGSR	4|Oxidation|10|Oxidation|15|Oxidation|22|Oxidation|28|Oxidation	240717_Megaloceros.34860.34860. File:"240717_Megaloceros.wiff", NativeID:"sample=1 period=1 cycle=2384 experiment=16"
GPPGNVGNPGVNGAPGEAGRDGNPGNDGPPGR	3|Oxidation|9|Oxidation|15|Oxidation|24|Oxidation|30|Oxidation	240717_Megaloceros.2866.2866. File:"240717_Megaloceros.wiff", NativeID:"sample=1 period=1 cycle=1589 experiment=40"
GPPGASGAPGPQGFQGPPGEPGEPGQTGPAGAR	2|Oxidation|9|Oxidation|18|Oxidation|21|Oxidation|24|Oxidation	240717_Megaloceros.7987.7987. File:"240717_Megaloceros.wiff", NativeID:"sample=1 period=1 cycle=1714 experiment=36"
GPSGEPGTAGPPGTPGPQGLLGAPGFLGLPGSR	6|Oxidation|12|Oxidation|24|Oxidation|30|Oxidation	240717_Megaloceros.35922.35922. File:"240717_Megaloceros.wiff", NativeID:"sample=1 period=1 cycle=2420 experiment=11"
GPSGPPGPDGNKGEPGVVGAPGTAGPSGPSGLPGER	6|Oxidation|15|Oxidation|21|Oxidation	240717_Megaloceros.10369.10369. File:"240717_Megaloceros.wiff", NativeID:"sample=1 period=1 cycle=1772 experiment=40"
GPSGEPGTAGPPGTPGPQGLLGAPGFLGLPGSRGER	6|Oxidation|12|Oxidation|15|Oxidation|18|Deamidated|24|Oxidation|30|Oxidation	240717_Megaloceros.31432.31432. File:"240717_Megaloceros.wiff", NativeID:"sample=1 period=1 cycle=2298 experiment=12"
AGEKGPSGEPGTAGPPGTPGPQGLLGAPGFLGLPGSR	21|Oxidation|22|Deamidated|28|Oxidation|34|Oxidation	240717_Megaloceros.33733.33733. File:"240717_Megaloceros.wiff", NativeID:"sample=1 period=1 cycle=2354 experiment=24"
GSDGSVGPVGPAGPIGSAGPPGFPGAPGPKGELGPVGNPGPAGPAGPR	21|Oxidation|24|Oxidation|27|Oxidation|29|Oxidation|39|Oxidation	240717_Megaloceros.24282.24282. File:"240717_Megaloceros.wiff", NativeID:"sample=1 period=1 cycle=2120 experiment=30"
SGETGASGPPGFAGEKGPSGEPGTAGPPGTPGPQGLLGAPGFLGLPGSR	10|Oxidation|22|Oxidation|28|Oxidation|33|Oxidation|34|Deamidated|40|Oxidation|46|Oxidation	240717_Megaloceros.35875.35875. File:"240717_Megaloceros.wiff", NativeID:"sample=1 period=1 cycle=2418 experiment=25"
XP_043343573.1 collagen alpha-2(V) chain isoform X1 [Cervus canadensis]
LVPVVTGIR		240717_Megaloceros.30438.30438. File:"240717_Megaloceros.wiff", NativeID:"sample=1 period=1 cycle=2274 experiment=2"
GLVPVVTGIR		240717_Megaloceros.26256.26256. File:"240717_Megaloceros.wiff", NativeID:"sample=1 period=1 cycle=2172 experiment=2"
GLTGNPGVQGPEGK	5|Deamidated|6|Oxidation	240717_Megaloceros.4972.4972. File:"240717_Megaloceros.wiff", NativeID:"sample=1 period=1 cycle=1641 experiment=14"
EGSPGPLGPIGPPGVR	12|Oxidation|13|Oxidation	240717_Megaloceros.15957.15957. File:"240717_Megaloceros.wiff", NativeID:"sample=1 period=1 cycle=1909 experiment=13"
GTQGPPGATGFPGSAGR	3|Deamidated|6|Oxidation|12|Oxidation	240717_Megaloceros.6125.6125. File:"240717_Megaloceros.wiff", NativeID:"sample=1 period=1 cycle=1669 experiment=19"
VGPPGPAGAPGPAGPLGEPGK	3|Oxidation|4|Oxidation|12|Oxidation|19|Oxidation	240717_Megaloceros.8758.8758. File:"240717_Megaloceros.wiff", NativeID:"sample=1 period=1 cycle=1733 experiment=28"
VGPPGPAGAPGPAGPLGEPGKEGPPGLR	3|Oxidation|4|Oxidation|12|Oxidation|19|Oxidation|25|Oxidation	240717_Megaloceros.11544.11544. File:"240717_Megaloceros.wiff", NativeID:"sample=1 period=1 cycle=1801 experiment=26"
GFTGLQGLPGPPGPNGEQGSAGIPGPFGPR	9|Oxidation|12|Oxidation|14|Oxidation|15|Deamidated|24|Oxidation	240717_Megaloceros.31809.31809. File:"240717_Megaloceros.wiff", NativeID:"sample=1 period=1 cycle=2307 experiment=20"
XP_043327093.1 collagen alpha-1(I) chain isoform X1 [Cervus canadensis]
EGSKGPR		240717_Megaloceros.605.605. File:"240717_Megaloceros.wiff", NativeID:"sample=1 period=1 cycle=1395 experiment=2"
PIGPVGAR		240717_Megaloceros.6436.6436. File:"240717_Megaloceros.wiff", NativeID:"sample=1 period=1 cycle=1677 experiment=2"
GAAGLPGPK	6|Oxidation	240717_Megaloceros.3935.3935. File:"240717_Megaloceros.wiff", NativeID:"sample=1 period=1 cycle=1616 experiment=2"
GPAGPQGPR		240717_Megaloceros.1926.1926. File:"240717_Megaloceros.wiff", NativeID:"sample=1 period=1 cycle=1567 experiment=2"
GFSGLDGAK		240717_Megaloceros.7584.7584. File:"240717_Megaloceros.wiff", NativeID:"sample=1 period=1 cycle=1705 experiment=2"
PGADGVAGPK	1|Oxidation	240717_Megaloceros.8036.8036. File:"240717_Megaloceros.wiff", NativeID:"sample=1 period=1 cycle=1716 experiment=3"
GVVGLPGQR	6|Oxidation|8|Deamidated	240717_Megaloceros.8240.8240. File:"240717_Megaloceros.wiff", NativeID:"sample=1 period=1 cycle=1721 experiment=2"
GVVGLPGQRG	6|Oxidation|8|Deamidated	240717_Megaloceros.7955.7955. File:"240717_Megaloceros.wiff", NativeID:"sample=1 period=1 cycle=1714 experiment=4"
AGLPGPPGER	4|Oxidation|7|Oxidation	240717_Megaloceros.4143.4143. File:"240717_Megaloceros.wiff", NativeID:"sample=1 period=1 cycle=1621 experiment=5"
PAGPIGPVGAR		240717_Megaloceros.9839.9839. File:"240717_Megaloceros.wiff", NativeID:"sample=1 period=1 cycle=1760 experiment=2"
PGPPGAVGPAGK	1|Oxidation|4|Oxidation	240717_Megaloceros.4800.4800. File:"240717_Megaloceros.wiff", NativeID:"sample=1 period=1 cycle=1637 experiment=6"
~PGAPGPVGPAGK	1|Oxidation|4|Oxidation	240717_Megaloceros.4800.4800. File:"240717_Megaloceros.wiff", NativeID:"sample=1 period=1 cycle=1637 experiment=6"
IAGAPGFPGAR	5|Oxidation|8|Oxidation	240717_Megaloceros.7626.7626. File:"240717_Megaloceros.wiff", NativeID:"sample=1 period=1 cycle=1706 experiment=3"
GFPGLPGPSGE	3|Oxidation|6|Oxidation	240717_Megaloceros.18160.18160. File:"240717_Megaloceros.wiff", NativeID:"sample=1 period=1 cycle=1963 experiment=2"
GPAGPIGPVGAR		240717_Megaloceros.9513.9513. File:"240717_Megaloceros.wiff", NativeID:"sample=1 period=1 cycle=1752 experiment=4"
GLTGPIGPPGPA	9|Oxidation	240717_Megaloceros.18532.18532. File:"240717_Megaloceros.wiff", NativeID:"sample=1 period=1 cycle=1972 experiment=5"
GLTGSPGSPGPD	6|Oxidation|9|Oxidation	240717_Megaloceros.4428.4428. File:"240717_Megaloceros.wiff", NativeID:"sample=1 period=1 cycle=1628 experiment=3"
TPGPQGIAGQR	5|Deamidated|10|Deamidated	240717_Megaloceros.6113.6113. File:"240717_Megaloceros.wiff", NativeID:"sample=1 period=1 cycle=1669 experiment=7"
GFPGADGVAGPK	3|Oxidation	240717_Megaloceros.8489.8489. File:"240717_Megaloceros.wiff", NativeID:"sample=1 period=1 cycle=1727 experiment=5"
GPIGNVGAPGPK	5|Deamidated|9|Oxidation|11|Oxidation	240717_Megaloceros.6071.6071. File:"240717_Megaloceros.wiff", NativeID:"sample=1 period=1 cycle=1668 experiment=6"
GIAGAPGFPGAR	6|Oxidation|9|Oxidation	240717_Megaloceros.9142.9142. File:"240717_Megaloceros.wiff", NativeID:"sample=1 period=1 cycle=1743 experiment=2"
GVQGPPGPAGPR	3|Deamidated|6|Oxidation	240717_Megaloceros.4140.4140. File:"240717_Megaloceros.wiff", NativeID:"sample=1 period=1 cycle=1621 experiment=2"
GLTGPIGPPGPAG	9|Oxidation	240717_Megaloceros.17627.17627. File:"240717_Megaloceros.wiff", NativeID:"sample=1 period=1 cycle=1950 experiment=2"
AGPAGPIGPVGAR		240717_Megaloceros.10208.10208. File:"240717_Megaloceros.wiff", NativeID:"sample=1 period=1 cycle=1769 experiment=2"
NAGPPGPPGPAGK	1|Deamidated|5|Oxidation|8|Oxidation	240717_Megaloceros.3123.3123. File:"240717_Megaloceros.wiff", NativeID:"sample=1 period=1 cycle=1596 experiment=10"
GVPGPPGAVGPAGK		240717_Megaloceros.8285.8285. File:"240717_Megaloceros.wiff", NativeID:"sample=1 period=1 cycle=1722 experiment=6"
GQAGVMGFPGPK	6|Oxidation|9|Oxidation	240717_Megaloceros.7218.7218. File:"240717_Megaloceros.wiff", NativeID:"sample=1 period=1 cycle=1696 experiment=5"
GLTGPIGPPGPAGA	9|Oxidation	240717_Megaloceros.18611.18611. File:"240717_Megaloceros.wiff", NativeID:"sample=1 period=1 cycle=1974 experiment=2"
PAGPAGPIGPVGAR		240717_Megaloceros.11523.11523. File:"240717_Megaloceros.wiff", NativeID:"sample=1 period=1 cycle=1801 experiment=5"
GLTGSPGSPGPDGK	6|Oxidation	240717_Megaloceros.3537.3537. File:"240717_Megaloceros.wiff", NativeID:"sample=1 period=1 cycle=1606 experiment=14"
GSAGPPGATGFPGAA	6|Oxidation|12|Oxidation	240717_Megaloceros.10088.10088. File:"240717_Megaloceros.wiff", NativeID:"sample=1 period=1 cycle=1766 experiment=5"
GPAGPAGPIGPVGAR		240717_Megaloceros.11892.11892. File:"240717_Megaloceros.wiff", NativeID:"sample=1 period=1 cycle=1810 experiment=5"
GPPGLAGPPGESGR	3|Oxidation|9|Oxidation	240717_Megaloceros.4969.4969. File:"240717_Megaloceros.wiff", NativeID:"sample=1 period=1 cycle=1641 experiment=11"
ISVPGPMGPSGPR	6|Oxidation|7|Oxidation	240717_Megaloceros.11117.11117. File:"240717_Megaloceros.wiff", NativeID:"sample=1 period=1 cycle=1791 experiment=9"
GEQGPSGASGPAGPR		240717_Megaloceros.2720.2720. File:"240717_Megaloceros.wiff", NativeID:"sample=1 period=1 cycle=1586 experiment=17"
GFPGLPGPSGEPGK	3|Oxidation|6|Oxidation	240717_Megaloceros.13614.13614. File:"240717_Megaloceros.wiff", NativeID:"sample=1 period=1 cycle=1852 experiment=5"
GPSGPQGPSGPPGPK	12|Oxidation	240717_Megaloceros.2969.2969. File:"240717_Megaloceros.wiff", NativeID:"sample=1 period=1 cycle=1592 experiment=20"
GVPGPPGAVGPAGKDG	3|Oxidation|6|Oxidation	240717_Megaloceros.4777.4777. File:"240717_Megaloceros.wiff", NativeID:"sample=1 period=1 cycle=1636 experiment=24"
TGPAGPAGPIGPVGAR		240717_Megaloceros.12758.12758. File:"240717_Megaloceros.wiff", NativeID:"sample=1 period=1 cycle=1831 experiment=10"
GPSGPQGPSGPPGPKG	6|Deamidated|12|Oxidation	240717_Megaloceros.3502.3502. File:"240717_Megaloceros.wiff", NativeID:"sample=1 period=1 cycle=1605 experiment=20"
SAGPPGATGFPGAAGR	5|Oxidation|11|Oxidation	240717_Megaloceros.6820.6820. File:"240717_Megaloceros.wiff", NativeID:"sample=1 period=1 cycle=1686 experiment=17"
GEPGPPGPAGAAGPAGN	3|Oxidation|6|Oxidation|17|Deamidated	240717_Megaloceros.5309.5309. File:"240717_Megaloceros.wiff", NativeID:"sample=1 period=1 cycle=1649 experiment=23"
GPPGPMGPPGLAGPPG	3|Oxidation|5|Oxidation|6|Oxidation|14|Oxidation	240717_Megaloceros.14233.14233. File:"240717_Megaloceros.wiff", NativeID:"sample=1 period=1 cycle=1867 experiment=11"
SQGAPGLQGMPGER	2|Deamidated|5|Oxidation|8|Deamidated|10|Oxidation|11|Oxidation	240717_Megaloceros.3752.3752. File:"240717_Megaloceros.wiff", NativeID:"sample=1 period=1 cycle=1611 experiment=24"
GEPGPAGLPGPPGER	3|Oxidation|9|Oxidation|12|Oxidation	240717_Megaloceros.6121.6121. File:"240717_Megaloceros.wiff", NativeID:"sample=1 period=1 cycle=1669 experiment=15"
GPSGNAGPPGPPGPAGK	5|Deamidated|9|Oxidation|12|Oxidation	240717_Megaloceros.3053.3053. File:"240717_Megaloceros.wiff", NativeID:"sample=1 period=1 cycle=1594 experiment=22"
GSAGPPGATGFPGAAGR	6|Oxidation|12|Oxidation	240717_Megaloceros.8133.8133. File:"240717_Megaloceros.wiff", NativeID:"sample=1 period=1 cycle=1718 experiment=18"
ETGPAGPAGPIGPVGAR		240717_Megaloceros.13128.13128. File:"240717_Megaloceros.wiff", NativeID:"sample=1 period=1 cycle=1840 experiment=11"
GPSGPQGPSGPPGPKGN	12|Oxidation|17|Deamidated	240717_Megaloceros.3181.3181. File:"240717_Megaloceros.wiff", NativeID:"sample=1 period=1 cycle=1597 experiment=27"
GSEGPQGVRGEPGPPG	12|Oxidation|15|Oxidation	240717_Megaloceros.3023.3023. File:"240717_Megaloceros.wiff", NativeID:"sample=1 period=1 cycle=1593 experiment=33"
ANGAPGIAGAPGFPGAR	2|Deamidated|5|Oxidation|11|Oxidation|14|Oxidation	240717_Megaloceros.10800.10800. File:"240717_Megaloceros.wiff", NativeID:"sample=1 period=1 cycle=1783 experiment=20"
GPPGPMGPPGLAGPPGE	3|Oxidation|6|Oxidation|15|Oxidation	240717_Megaloceros.13379.13379. File:"240717_Megaloceros.wiff", NativeID:"sample=1 period=1 cycle=1846 experiment=16"
GETGPAGPAGPIGPVGAR		240717_Megaloceros.13338.13338. File:"240717_Megaloceros.wiff", NativeID:"sample=1 period=1 cycle=1845 experiment=16"
DGLNGLPGPIGPPGPR	4|Deamidated|7|Oxidation|13|Oxidation|15|Oxidation	240717_Megaloceros.18423.18423. File:"240717_Megaloceros.wiff", NativeID:"sample=1 period=1 cycle=1969 experiment=19"
TGPPGPAGQDGRPGPPG	4|Oxidation|9|Deamidated|13|Oxidation|16|Oxidation	240717_Megaloceros.2901.2901. File:"240717_Megaloceros.wiff", NativeID:"sample=1 period=1 cycle=1590 experiment=34"
GPTGIQGPPGPAGEEGK	6|Deamidated|9|Oxidation	240717_Megaloceros.6211.6211. File:"240717_Megaloceros.wiff", NativeID:"sample=1 period=1 cycle=1671 experiment=23"
GANGAPGIAGAPGFPGAR	6|Oxidation|12|Oxidation|15|Oxidation	240717_Megaloceros.10464.10464. File:"240717_Megaloceros.wiff", NativeID:"sample=1 period=1 cycle=1775 experiment=12"
GLTGPIGPPGPAGAPGDK	9|Oxidation|15|Oxidation	240717_Megaloceros.11610.11610. File:"240717_Megaloceros.wiff", NativeID:"sample=1 period=1 cycle=1803 experiment=10"
GGPGSRGFPGADGVAGPK	3|Oxidation|9|Oxidation	240717_Megaloceros.5336.5336. File:"240717_Megaloceros.wiff", NativeID:"sample=1 period=1 cycle=1650 experiment=9"
NGDDGEAGKPGRPGER	10|Oxidation|13|Oxidation	240717_Megaloceros.792.792. File:"240717_Megaloceros.wiff", NativeID:"sample=1 period=1 cycle=1525 experiment=9"
GEQGVPGDLGAPGPSGAR	6|Oxidation|14|Oxidation	240717_Megaloceros.5892.5892. File:"240717_Megaloceros.wiff", NativeID:"sample=1 period=1 cycle=1663 experiment=32"
GAPGDRGEPGPPGPAGFA	3|Oxidation|9|Oxidation|12|Oxidation	240717_Megaloceros.10023.10023. File:"240717_Megaloceros.wiff", NativeID:"sample=1 period=1 cycle=1764 experiment=22"
GSPGEAGRPGEAGLPGAK	3|Oxidation|9|Oxidation|15|Oxidation	240717_Megaloceros.2735.2735. File:"240717_Megaloceros.wiff", NativeID:"sample=1 period=1 cycle=1586 experiment=32"
GPPGAPGAPGAPGPVGPAGK	3|Oxidation|6|Oxidation|9|Oxidation|12|Oxidation	240717_Megaloceros.4288.4288. File:"240717_Megaloceros.wiff", NativeID:"sample=1 period=1 cycle=1624 experiment=27"
DGEAGAQGPPGPAGPAGER		240717_Megaloceros.5114.5114. File:"240717_Megaloceros.wiff", NativeID:"sample=1 period=1 cycle=1644 experiment=33"
TGDAGPAGPPGPPGPPGPPG	10|Oxidation|13|Oxidation|16|Oxidation|19|Oxidation	240717_Megaloceros.5894.5894. File:"240717_Megaloceros.wiff", NativeID:"sample=1 period=1 cycle=1663 experiment=34"
RGETGPAGPAGPIGPVGAR		240717_Megaloceros.9677.9677. File:"240717_Megaloceros.wiff", NativeID:"sample=1 period=1 cycle=1756 experiment=4"
GPPGEPGEPGASGPMGPR	3|Oxidation|6|Oxidation|9|Oxidation|14|Oxidation|15|Oxidation	240717_Megaloceros.3190.3190. File:"240717_Megaloceros.wiff", NativeID:"sample=1 period=1 cycle=1597 experiment=36"
GPPGPSGNAGPPGPPGPAGK	2|Oxidation|3|Oxidation|8|Deamidated|12|Oxidation|15|Oxidation	240717_Megaloceros.3475.3475. File:"240717_Megaloceros.wiff", NativeID:"sample=1 period=1 cycle=1604 experiment=34"
SGDRGETGPAGPAGPIGPVG		240717_Megaloceros.14206.14206. File:"240717_Megaloceros.wiff", NativeID:"sample=1 period=1 cycle=1866 experiment=25"
GEPGSPGENGAPGQMGPR	3|Oxidation|6|Oxidation|12|Oxidation|14|Deamidated|15|Oxidation	240717_Megaloceros.1801.1801. File:"240717_Megaloceros.wiff", NativeID:"sample=1 period=1 cycle=1563 experiment=41"
GLTGPIGPPGPAGAPGDKGE	9|Oxidation|15|Oxidation	240717_Megaloceros.11992.11992. File:"240717_Megaloceros.wiff", NativeID:"sample=1 period=1 cycle=1812 experiment=23"
GSEGPQGVRGEPGPPGPAGA	6|Deamidated|12|Oxidation|15|Oxidation	240717_Megaloceros.5325.5325. File:"240717_Megaloceros.wiff", NativeID:"sample=1 period=1 cycle=1649 experiment=39"
VGPPGPSGNAGPPGPPGPAGK	4|Oxidation|13|Oxidation|16|Oxidation	240717_Megaloceros.4644.4644. File:"240717_Megaloceros.wiff", NativeID:"sample=1 period=1 cycle=1633 experiment=14"
SGDRGETGPAGPAGPIGPVGA		240717_Megaloceros.15147.15147. File:"240717_Megaloceros.wiff", NativeID:"sample=1 period=1 cycle=1889 experiment=23"
TGPPGPAGQDGRPGPPGPPG	4|Oxidation|9|Deamidated|13|Oxidation|16|Oxidation|19|Oxidation	240717_Megaloceros.3684.3684. File:"240717_Megaloceros.wiff", NativeID:"sample=1 period=1 cycle=1609 experiment=38"
DRGETGPAGPAGPIGPVGAR		240717_Megaloceros.12015.12015. File:"240717_Megaloceros.wiff", NativeID:"sample=1 period=1 cycle=1813 experiment=5"
GPPGPMGPPGLAGPPGESGR	3|Oxidation|6|Oxidation|15|Oxidation	240717_Megaloceros.9418.9418. File:"240717_Megaloceros.wiff", NativeID:"sample=1 period=1 cycle=1749 experiment=32"
GDAGPPGPAGPAGPPGPIGNVG	6|Oxidation|15|Oxidation|20|Deamidated	240717_Megaloceros.17077.17077. File:"240717_Megaloceros.wiff", NativeID:"sample=1 period=1 cycle=1936 experiment=26"
GPPGSPGEQGPSGASGPAGPR	3|Oxidation|6|Oxidation|9|Deamidated	240717_Megaloceros.3559.3559. File:"240717_Megaloceros.wiff", NativeID:"sample=1 period=1 cycle=1606 experiment=36"
GEPGPTGIQGPPGPAGEEGK	3|Oxidation|12|Oxidation	240717_Megaloceros.6387.6387. File:"240717_Megaloceros.wiff", NativeID:"sample=1 period=1 cycle=1675 experiment=35"
GDRGETGPAGPAGPIGPVGAR		240717_Megaloceros.10747.10747. File:"240717_Megaloceros.wiff", NativeID:"sample=1 period=1 cycle=1782 experiment=8"
TGPPGPAGQDGRPGPPGPPGA	4|Oxidation|9|Deamidated|13|Oxidation|16|Oxidation|19|Oxidation	240717_Megaloceros.4585.4585. File:"240717_Megaloceros.wiff", NativeID:"sample=1 period=1 cycle=1631 experiment=37"
GETGPAGRPGEVGPPGPPGPA	9|Oxidation|15|Oxidation|18|Oxidation	240717_Megaloceros.6103.6103. File:"240717_Megaloceros.wiff", NativeID:"sample=1 period=1 cycle=1668 experiment=38"
TGDAGPAGPPGPPGPPGPPGPP	10|Oxidation|13|Oxidation|16|Oxidation|19|Oxidation	240717_Megaloceros.9804.9804. File:"240717_Megaloceros.wiff", NativeID:"sample=1 period=1 cycle=1759 experiment=8"
GSEGPQGVRGEPGPPGPAGAAG	6|Deamidated|12|Oxidation|15|Oxidation	240717_Megaloceros.5240.5240. File:"240717_Megaloceros.wiff", NativeID:"sample=1 period=1 cycle=1647 experiment=36"
RVGPPGPSGNAGPPGPPGPAGK	5|Oxidation|10|Deamidated|14|Oxidation|17|Oxidation	240717_Megaloceros.3873.3873. File:"240717_Megaloceros.wiff", NativeID:"sample=1 period=1 cycle=1614 experiment=22"
SGDRGETGPAGPAGPIGPVGAR		240717_Megaloceros.12793.12793. File:"240717_Megaloceros.wiff", NativeID:"sample=1 period=1 cycle=1832 experiment=4"
TGDAGPAGPPGPPGPPGPPGPPS	10|Oxidation|13|Oxidation|16|Oxidation|19|Oxidation	240717_Megaloceros.8027.8027. File:"240717_Megaloceros.wiff", NativeID:"sample=1 period=1 cycle=1715 experiment=35"
TGPAGPPGAPGAPGAPGPVGPAGK	7|Oxidation|10|Oxidation|13|Oxidation|16|Oxidation	240717_Megaloceros.5652.5652. File:"240717_Megaloceros.wiff", NativeID:"sample=1 period=1 cycle=1657 experiment=38"
VGPPGPSGNAGPPGPPGPAGKEG	4|Oxidation|9|Deamidated|13|Oxidation|16|Oxidation	240717_Megaloceros.5162.5162. File:"240717_Megaloceros.wiff", NativeID:"sample=1 period=1 cycle=1645 experiment=40"
GEPGPTGIQGPPGPAGEEGKR	3|Oxidation|12|Oxidation	240717_Megaloceros.5221.5221. File:"240717_Megaloceros.wiff", NativeID:"sample=1 period=1 cycle=1647 experiment=17"
TGDAGPAGPPGPPGPPGPPGPPSG	9|Oxidation|13|Oxidation|16|Oxidation|19|Oxidation	240717_Megaloceros.8085.8085. File:"240717_Megaloceros.wiff", NativeID:"sample=1 period=1 cycle=1717 experiment=11"
TGPPGPAGQDGRPGPPGPPGAR	4|Oxidation|9|Deamidated|15|Oxidation|16|Oxidation|19|Oxidation	240717_Megaloceros.3034.3034. File:"240717_Megaloceros.wiff", NativeID:"sample=1 period=1 cycle=1594 experiment=3"
GAPGADGPAGAPGTPGPQGIAGQR	12|Oxidation	240717_Megaloceros.8234.8234. File:"240717_Megaloceros.wiff", NativeID:"sample=1 period=1 cycle=1720 experiment=37"
GDAGPPGPAGPAGPPGPIGNVGAPG	6|Oxidation|15|Oxidation|20|Deamidated|24|Oxidation	240717_Megaloceros.15502.15502. File:"240717_Megaloceros.wiff", NativeID:"sample=1 period=1 cycle=1898 experiment=9"
GETGPAGRPGEVGPPGPPGPAGE	9|Oxidation|15|Oxidation|18|Oxidation	240717_Megaloceros.6021.6021. File:"240717_Megaloceros.wiff", NativeID:"sample=1 period=1 cycle=1666 experiment=38"
TGDAGPAGPPGPPGPPGPPGPPSGG	10|Oxidation|13|Oxidation|16|Oxidation|19|Oxidation	240717_Megaloceros.7989.7989. File:"240717_Megaloceros.wiff", NativeID:"sample=1 period=1 cycle=1714 experiment=38"
GPPGPPGSPGEQGPSGASGPAGPR	3|Oxidation|6|Oxidation|9|Oxidation	240717_Megaloceros.4013.4013. File:"240717_Megaloceros.wiff", NativeID:"sample=1 period=1 cycle=1617 experiment=39"
GRTGDAGPAGPPGPPGPPGPPGPP	12|Oxidation|15|Oxidation|18|Oxidation|21|Oxidation	240717_Megaloceros.7781.7781. File:"240717_Megaloceros.wiff", NativeID:"sample=1 period=1 cycle=1709 experiment=35"
GSEGPQGVRGEPGPPGPAGAAGPAG	6|Deamidated|12|Oxidation|15|Oxidation	240717_Megaloceros.6350.6350. File:"240717_Megaloceros.wiff", NativeID:"sample=1 period=1 cycle=1674 experiment=39"
GETGPAGPPGAPGAPGAPGPVGPAGK	9|Oxidation|12|Oxidation|15|Oxidation|18|Oxidation	240717_Megaloceros.5798.5798. File:"240717_Megaloceros.wiff", NativeID:"sample=1 period=1 cycle=1661 experiment=20"
GRTGDAGPAGPPGPPGPPGPPGPPS	12|Oxidation|15|Oxidation|18|Oxidation|21|Oxidation	240717_Megaloceros.6433.6433. File:"240717_Megaloceros.wiff", NativeID:"sample=1 period=1 cycle=1676 experiment=40"
GDAGAPGAPGSQGAPGLQGMPGER	6|Oxidation|9|Oxidation|15|Oxidation|20|Oxidation|21|Oxidation	240717_Megaloceros.3849.3849. File:"240717_Megaloceros.wiff", NativeID:"sample=1 period=1 cycle=1613 experiment=39"
GETGPAGRPGEVGPPGPPGPAGEK	9|Oxidation|15|Oxidation|20|Oxidation	240717_Megaloceros.3915.3915. File:"240717_Megaloceros.wiff", NativeID:"sample=1 period=1 cycle=1615 experiment=23"
GFPGLPGPSGEPGKQGPSGASGER	3|Oxidation|6|Oxidation|15|Deamidated	240717_Megaloceros.10572.10572. File:"240717_Megaloceros.wiff", NativeID:"sample=1 period=1 cycle=1777 experiment=38"
GRTGDAGPAGPPGPPGPPGPPGPPSG	12|Oxidation|15|Oxidation|18|Oxidation|21|Oxidation	240717_Megaloceros.6090.6090. File:"240717_Megaloceros.wiff", NativeID:"sample=1 period=1 cycle=1668 experiment=25"
GSEGPQGVRGEPGPPGPAGAAGPAGN	12|Oxidation|15|Oxidation|26|Deamidated	240717_Megaloceros.5819.5819. File:"240717_Megaloceros.wiff", NativeID:"sample=1 period=1 cycle=1661 experiment=41"
DGEAGAQGPPGPAGPAGERGEQGPAG	7|Deamidated|22|Deamidated	240717_Megaloceros.7249.7249. File:"240717_Megaloceros.wiff", NativeID:"sample=1 period=1 cycle=1696 experiment=36"
GDAGPPGPAGPAGPPGPIGNVGAPGPK	6|Oxidation|24|Oxidation	240717_Megaloceros.14518.14518. File:"240717_Megaloceros.wiff", NativeID:"sample=1 period=1 cycle=1874 experiment=9"
GRTGDAGPAGPPGPPGPPGPPGPPSGG	12|Oxidation|15|Oxidation|18|Oxidation|21|Oxidation	240717_Megaloceros.6187.6187. File:"240717_Megaloceros.wiff", NativeID:"sample=1 period=1 cycle=1670 experiment=40"
GNDGATGAAGPPGPTGPAGPPGFPGAVG	2|Deamidated|12|Oxidation|21|Oxidation|24|Oxidation	240717_Megaloceros.18090.18090. File:"240717_Megaloceros.wiff", NativeID:"sample=1 period=1 cycle=1961 experiment=14"
LQGPPGPPGSPGEQGPSGASGPAGPR	2|Deamidated|5|Oxidation|8|Oxidation|11|Oxidation|14|Deamidated	240717_Megaloceros.6904.6904. File:"240717_Megaloceros.wiff", NativeID:"sample=1 period=1 cycle=1688 experiment=19"
GDTGAKGEPGPTGIQGPPGPAGEEGK	9|Oxidation|15|Deamidated|18|Oxidation	240717_Megaloceros.5396.5396. File:"240717_Megaloceros.wiff", NativeID:"sample=1 period=1 cycle=1651 experiment=28"
GPSGPQGPSGPPGPKGNSGEPGAPGSK	12|Oxidation|17|Deamidated|21|Oxidation|24|Oxidation	240717_Megaloceros.2651.2651. File:"240717_Megaloceros.wiff", NativeID:"sample=1 period=1 cycle=1584 experiment=30"
GLQGPPGPPGSPGEQGPSGASGPAGPR	6|Oxidation|9|Oxidation|12|Oxidation|15|Deamidated	240717_Megaloceros.7250.7250. File:"240717_Megaloceros.wiff", NativeID:"sample=1 period=1 cycle=1696 experiment=37"
GSEGPQGVRGEPGPPGPAGAAGPAGNPG	6|Deamidated|12|Oxidation|15|Oxidation|26|Deamidated|27|Oxidation	240717_Megaloceros.5983.5983. File:"240717_Megaloceros.wiff", NativeID:"sample=1 period=1 cycle=1665 experiment=41"
GPPGSAGTPGKDGLNGLPGPIGPPGPR	3|Oxidation|18|Oxidation|23|Oxidation	240717_Megaloceros.14078.14078. File:"240717_Megaloceros.wiff", NativeID:"sample=1 period=1 cycle=1863 experiment=20"
GDRGETGPAGPPGAPGAPGAPGPVGPAGK	12|Oxidation|21|Oxidation	240717_Megaloceros.6579.6579. File:"240717_Megaloceros.wiff", NativeID:"sample=1 period=1 cycle=1680 experiment=22"
GDAGPAGPKGEPGSPGENGAPGQMGPR	12|Oxidation|15|Oxidation|18|Deamidated|21|Oxidation|23|Deamidated|24|Oxidation	240717_Megaloceros.2536.2536. File:"240717_Megaloceros.wiff", NativeID:"sample=1 period=1 cycle=1581 experiment=38"
GNDGATGAAGPPGPTGPAGPPGFPGAVGAK	12|Oxidation|21|Oxidation	240717_Megaloceros.16309.16309. File:"240717_Megaloceros.wiff", NativeID:"sample=1 period=1 cycle=1917 experiment=37"
GDAGPPGPAGPAGPPGPIGNVGAPGPKGAR	6|Oxidation|24|Oxidation|26|Oxidation	240717_Megaloceros.11292.11292. File:"240717_Megaloceros.wiff", NativeID:"sample=1 period=1 cycle=1795 experiment=20"
GFSGLQGPPGPPGSPGEQGPSGASGPAGPR	9|Oxidation|15|Oxidation	240717_Megaloceros.14570.14570. File:"240717_Megaloceros.wiff", NativeID:"sample=1 period=1 cycle=1875 experiment=20"
GAPGDRGEPGPPGPAGFAGPPGADGQPGAK	3|Oxidation|9|Oxidation|12|Oxidation|21|Oxidation	240717_Megaloceros.7897.7897. File:"240717_Megaloceros.wiff", NativeID:"sample=1 period=1 cycle=1712 experiment=28"
QGPSGASGERGPPGPMGPPGLAGPPGESGR	13|Oxidation|16|Oxidation|19|Oxidation|25|Oxidation	240717_Megaloceros.6756.6756. File:"240717_Megaloceros.wiff", NativeID:"sample=1 period=1 cycle=1684 experiment=35"
GVPGPPGAVGPAGKDGEAGAQGPPGPAGPAGER	3|Oxidation|6|Oxidation|21|Deamidated	240717_Megaloceros.8186.8186. File:"240717_Megaloceros.wiff", NativeID:"sample=1 period=1 cycle=1719 experiment=30"
GLTGPIGPPGPAGAPGDKGETGPSGPAGPTGAR	9|Oxidation	240717_Megaloceros.12860.12860. File:"240717_Megaloceros.wiff", NativeID:"sample=1 period=1 cycle=1833 experiment=30"
GEPGDAGAKGDAGPPGPAGPAGPPGPIGNVGAPGPK	3|Oxidation|15|Oxidation|24|Oxidation|35|Oxidation	240717_Megaloceros.9750.9750. File:"240717_Megaloceros.wiff", NativeID:"sample=1 period=1 cycle=1757 experiment=36"
GNDGATGAAGPPGPTGPAGPPGFPGAVGAKGEAGPQGPR	12|Oxidation|21|Oxidation|24|Oxidation	240717_Megaloceros.13759.13759. File:"240717_Megaloceros.wiff", NativeID:"sample=1 period=1 cycle=1855 experiment=27"
GRPGAPGPAGARGNDGATGAAGPPGPTGPAGPPGFPGAVGAK	6|Oxidation|8|Oxidation|14|Deamidated|24|Oxidation|33|Oxidation|36|Oxidation	240717_Megaloceros.9502.9502. File:"240717_Megaloceros.wiff", NativeID:"sample=1 period=1 cycle=1751 experiment=34"
GEQGPAGSPGFQGLPGPAGPPGEAGKPGEQGVPGDLGAPGPSGAR	9|Oxidation|15|Oxidation|21|Oxidation|27|Oxidation|30|Deamidated|33|Oxidation|39|Oxidation	240717_Megaloceros.14998.14998. File:"240717_Megaloceros.wiff", NativeID:"sample=1 period=1 cycle=1885 experiment=38"
GEPGPPGPAGAAGPAGNPGADGQPGAK	3|Oxidation|8|Oxidation|18|Oxidation	240717_Megaloceros.4366.4366. File:"240717_Megaloceros.wiff", NativeID:"sample=1 period=1 cycle=1626 experiment=23"
GSEGPQGVRGEPGPPGPAGAAGPAGNPGADGQPGAK	12|Oxidation|15|Oxidation|27|Oxidation	240717_Megaloceros.4751.4751. File:"240717_Megaloceros.wiff", NativeID:"sample=1 period=1 cycle=1635 experiment=39"
~GVPGPPGAVGPAGKD	3|Oxidation|6|Oxidation	240717_Megaloceros.5059.5059. File:"240717_Megaloceros.wiff", NativeID:"sample=1 period=1 cycle=1643 experiment=19"
XP_043760138.1 collagen alpha-1(I) chain isoform X1 [Cervus elaphus]
EGSKGPR		240717_Megaloceros.605.605. File:"240717_Megaloceros.wiff", NativeID:"sample=1 period=1 cycle=1395 experiment=2"
PIGPVGAR		240717_Megaloceros.6436.6436. File:"240717_Megaloceros.wiff", NativeID:"sample=1 period=1 cycle=1677 experiment=2"
GAAGLPGPK	6|Oxidation	240717_Megaloceros.3935.3935. File:"240717_Megaloceros.wiff", NativeID:"sample=1 period=1 cycle=1616 experiment=2"
GPAGPQGPR		240717_Megaloceros.1926.1926. File:"240717_Megaloceros.wiff", NativeID:"sample=1 period=1 cycle=1567 experiment=2"
GFSGLDGAK		240717_Megaloceros.7584.7584. File:"240717_Megaloceros.wiff", NativeID:"sample=1 period=1 cycle=1705 experiment=2"
PGADGVAGPK	1|Oxidation	240717_Megaloceros.8036.8036. File:"240717_Megaloceros.wiff", NativeID:"sample=1 period=1 cycle=1716 experiment=3"
GVVGLPGQR	6|Oxidation|8|Deamidated	240717_Megaloceros.8240.8240. File:"240717_Megaloceros.wiff", NativeID:"sample=1 period=1 cycle=1721 experiment=2"
GVVGLPGQRG	6|Oxidation|8|Deamidated	240717_Megaloceros.7955.7955. File:"240717_Megaloceros.wiff", NativeID:"sample=1 period=1 cycle=1714 experiment=4"
AGLPGPPGER	4|Oxidation|7|Oxidation	240717_Megaloceros.4143.4143. File:"240717_Megaloceros.wiff", NativeID:"sample=1 period=1 cycle=1621 experiment=5"
PAGPIGPVGAR		240717_Megaloceros.9839.9839. File:"240717_Megaloceros.wiff", NativeID:"sample=1 period=1 cycle=1760 experiment=2"
PGPPGAVGPAGK	1|Oxidation|4|Oxidation	240717_Megaloceros.4800.4800. File:"240717_Megaloceros.wiff", NativeID:"sample=1 period=1 cycle=1637 experiment=6"
~PGAPGPVGPAGK	1|Oxidation|4|Oxidation	240717_Megaloceros.4800.4800. File:"240717_Megaloceros.wiff", NativeID:"sample=1 period=1 cycle=1637 experiment=6"
IAGAPGFPGAR	5|Oxidation|8|Oxidation	240717_Megaloceros.7626.7626. File:"240717_Megaloceros.wiff", NativeID:"sample=1 period=1 cycle=1706 experiment=3"
GFPGLPGPSGE	3|Oxidation|6|Oxidation	240717_Megaloceros.18160.18160. File:"240717_Megaloceros.wiff", NativeID:"sample=1 period=1 cycle=1963 experiment=2"
GPAGPIGPVGAR		240717_Megaloceros.9513.9513. File:"240717_Megaloceros.wiff", NativeID:"sample=1 period=1 cycle=1752 experiment=4"
GLTGPIGPPGPA	9|Oxidation	240717_Megaloceros.18532.18532. File:"240717_Megaloceros.wiff", NativeID:"sample=1 period=1 cycle=1972 experiment=5"
GLTGSPGSPGPD	6|Oxidation|9|Oxidation	240717_Megaloceros.4428.4428. File:"240717_Megaloceros.wiff", NativeID:"sample=1 period=1 cycle=1628 experiment=3"
TPGPQGIAGQR	5|Deamidated|10|Deamidated	240717_Megaloceros.6113.6113. File:"240717_Megaloceros.wiff", NativeID:"sample=1 period=1 cycle=1669 experiment=7"
GFPGADGVAGPK	3|Oxidation	240717_Megaloceros.8489.8489. File:"240717_Megaloceros.wiff", NativeID:"sample=1 period=1 cycle=1727 experiment=5"
GPIGNVGAPGPK	5|Deamidated|9|Oxidation|11|Oxidation	240717_Megaloceros.6071.6071. File:"240717_Megaloceros.wiff", NativeID:"sample=1 period=1 cycle=1668 experiment=6"
GIAGAPGFPGAR	6|Oxidation|9|Oxidation	240717_Megaloceros.9142.9142. File:"240717_Megaloceros.wiff", NativeID:"sample=1 period=1 cycle=1743 experiment=2"
GVQGPPGPAGPR	3|Deamidated|6|Oxidation	240717_Megaloceros.4140.4140. File:"240717_Megaloceros.wiff", NativeID:"sample=1 period=1 cycle=1621 experiment=2"
GLTGPIGPPGPAG	9|Oxidation	240717_Megaloceros.17627.17627. File:"240717_Megaloceros.wiff", NativeID:"sample=1 period=1 cycle=1950 experiment=2"
AGPAGPIGPVGAR		240717_Megaloceros.10208.10208. File:"240717_Megaloceros.wiff", NativeID:"sample=1 period=1 cycle=1769 experiment=2"
NAGPPGPPGPAGK	1|Deamidated|5|Oxidation|8|Oxidation	240717_Megaloceros.3123.3123. File:"240717_Megaloceros.wiff", NativeID:"sample=1 period=1 cycle=1596 experiment=10"
GVPGPPGAVGPAGK		240717_Megaloceros.8285.8285. File:"240717_Megaloceros.wiff", NativeID:"sample=1 period=1 cycle=1722 experiment=6"
GQAGVMGFPGPK	6|Oxidation|9|Oxidation	240717_Megaloceros.7218.7218. File:"240717_Megaloceros.wiff", NativeID:"sample=1 period=1 cycle=1696 experiment=5"
GLTGPIGPPGPAGA	9|Oxidation	240717_Megaloceros.18611.18611. File:"240717_Megaloceros.wiff", NativeID:"sample=1 period=1 cycle=1974 experiment=2"
PAGPAGPIGPVGAR		240717_Megaloceros.11523.11523. File:"240717_Megaloceros.wiff", NativeID:"sample=1 period=1 cycle=1801 experiment=5"
GLTGSPGSPGPDGK	6|Oxidation	240717_Megaloceros.3537.3537. File:"240717_Megaloceros.wiff", NativeID:"sample=1 period=1 cycle=1606 experiment=14"
GSAGPPGATGFPGAA	6|Oxidation|12|Oxidation	240717_Megaloceros.10088.10088. File:"240717_Megaloceros.wiff", NativeID:"sample=1 period=1 cycle=1766 experiment=5"
GPAGPAGPIGPVGAR		240717_Megaloceros.11892.11892. File:"240717_Megaloceros.wiff", NativeID:"sample=1 period=1 cycle=1810 experiment=5"
GPPGLAGPPGESGR	3|Oxidation|9|Oxidation	240717_Megaloceros.4969.4969. File:"240717_Megaloceros.wiff", NativeID:"sample=1 period=1 cycle=1641 experiment=11"
ISVPGPMGPSGPR	6|Oxidation|7|Oxidation	240717_Megaloceros.11117.11117. File:"240717_Megaloceros.wiff", NativeID:"sample=1 period=1 cycle=1791 experiment=9"
GEQGPSGASGPAGPR		240717_Megaloceros.2720.2720. File:"240717_Megaloceros.wiff", NativeID:"sample=1 period=1 cycle=1586 experiment=17"
GFPGLPGPSGEPGK	3|Oxidation|6|Oxidation	240717_Megaloceros.13614.13614. File:"240717_Megaloceros.wiff", NativeID:"sample=1 period=1 cycle=1852 experiment=5"
GPSGPQGPSGPPGPK	12|Oxidation	240717_Megaloceros.2969.2969. File:"240717_Megaloceros.wiff", NativeID:"sample=1 period=1 cycle=1592 experiment=20"
GVPGPPGAVGPAGKDG	3|Oxidation|6|Oxidation	240717_Megaloceros.4777.4777. File:"240717_Megaloceros.wiff", NativeID:"sample=1 period=1 cycle=1636 experiment=24"
TGPAGPAGPIGPVGAR		240717_Megaloceros.12758.12758. File:"240717_Megaloceros.wiff", NativeID:"sample=1 period=1 cycle=1831 experiment=10"
GPSGPQGPSGPPGPKG	6|Deamidated|12|Oxidation	240717_Megaloceros.3502.3502. File:"240717_Megaloceros.wiff", NativeID:"sample=1 period=1 cycle=1605 experiment=20"
SAGPPGATGFPGAAGR	5|Oxidation|11|Oxidation	240717_Megaloceros.6820.6820. File:"240717_Megaloceros.wiff", NativeID:"sample=1 period=1 cycle=1686 experiment=17"
GEPGPPGPAGAAGPAGN	3|Oxidation|6|Oxidation|17|Deamidated	240717_Megaloceros.5309.5309. File:"240717_Megaloceros.wiff", NativeID:"sample=1 period=1 cycle=1649 experiment=23"
GPPGPMGPPGLAGPPG	3|Oxidation|5|Oxidation|6|Oxidation|14|Oxidation	240717_Megaloceros.14233.14233. File:"240717_Megaloceros.wiff", NativeID:"sample=1 period=1 cycle=1867 experiment=11"
SQGAPGLQGMPGER	2|Deamidated|5|Oxidation|8|Deamidated|10|Oxidation|11|Oxidation	240717_Megaloceros.3752.3752. File:"240717_Megaloceros.wiff", NativeID:"sample=1 period=1 cycle=1611 experiment=24"
GEPGPAGLPGPPGER	3|Oxidation|9|Oxidation|12|Oxidation	240717_Megaloceros.6121.6121. File:"240717_Megaloceros.wiff", NativeID:"sample=1 period=1 cycle=1669 experiment=15"
GPSGNAGPPGPPGPAGK	5|Deamidated|9|Oxidation|12|Oxidation	240717_Megaloceros.3053.3053. File:"240717_Megaloceros.wiff", NativeID:"sample=1 period=1 cycle=1594 experiment=22"
GSAGPPGATGFPGAAGR	6|Oxidation|12|Oxidation	240717_Megaloceros.8133.8133. File:"240717_Megaloceros.wiff", NativeID:"sample=1 period=1 cycle=1718 experiment=18"
ETGPAGPAGPIGPVGAR		240717_Megaloceros.13128.13128. File:"240717_Megaloceros.wiff", NativeID:"sample=1 period=1 cycle=1840 experiment=11"
GPSGPQGPSGPPGPKGN	12|Oxidation|17|Deamidated	240717_Megaloceros.3181.3181. File:"240717_Megaloceros.wiff", NativeID:"sample=1 period=1 cycle=1597 experiment=27"
GSEGPQGVRGEPGPPG	12|Oxidation|15|Oxidation	240717_Megaloceros.3023.3023. File:"240717_Megaloceros.wiff", NativeID:"sample=1 period=1 cycle=1593 experiment=33"
ANGAPGIAGAPGFPGAR	2|Deamidated|5|Oxidation|11|Oxidation|14|Oxidation	240717_Megaloceros.10800.10800. File:"240717_Megaloceros.wiff", NativeID:"sample=1 period=1 cycle=1783 experiment=20"
GPPGPMGPPGLAGPPGE	3|Oxidation|6|Oxidation|15|Oxidation	240717_Megaloceros.13379.13379. File:"240717_Megaloceros.wiff", NativeID:"sample=1 period=1 cycle=1846 experiment=16"
GETGPAGPAGPIGPVGAR		240717_Megaloceros.13338.13338. File:"240717_Megaloceros.wiff", NativeID:"sample=1 period=1 cycle=1845 experiment=16"
DGLNGLPGPIGPPGPR	4|Deamidated|7|Oxidation|13|Oxidation|15|Oxidation	240717_Megaloceros.18423.18423. File:"240717_Megaloceros.wiff", NativeID:"sample=1 period=1 cycle=1969 experiment=19"
TGPPGPAGQDGRPGPPG	4|Oxidation|9|Deamidated|13|Oxidation|16|Oxidation	240717_Megaloceros.2901.2901. File:"240717_Megaloceros.wiff", NativeID:"sample=1 period=1 cycle=1590 experiment=34"
GPTGIQGPPGPAGEEGK	6|Deamidated|9|Oxidation	240717_Megaloceros.6211.6211. File:"240717_Megaloceros.wiff", NativeID:"sample=1 period=1 cycle=1671 experiment=23"
GANGAPGIAGAPGFPGAR	6|Oxidation|12|Oxidation|15|Oxidation	240717_Megaloceros.10464.10464. File:"240717_Megaloceros.wiff", NativeID:"sample=1 period=1 cycle=1775 experiment=12"
GLTGPIGPPGPAGAPGDK	9|Oxidation|15|Oxidation	240717_Megaloceros.11610.11610. File:"240717_Megaloceros.wiff", NativeID:"sample=1 period=1 cycle=1803 experiment=10"
GGPGSRGFPGADGVAGPK	3|Oxidation|9|Oxidation	240717_Megaloceros.5336.5336. File:"240717_Megaloceros.wiff", NativeID:"sample=1 period=1 cycle=1650 experiment=9"
NGDDGEAGKPGRPGER	10|Oxidation|13|Oxidation	240717_Megaloceros.792.792. File:"240717_Megaloceros.wiff", NativeID:"sample=1 period=1 cycle=1525 experiment=9"
GEQGVPGDLGAPGPSGAR	6|Oxidation|14|Oxidation	240717_Megaloceros.5892.5892. File:"240717_Megaloceros.wiff", NativeID:"sample=1 period=1 cycle=1663 experiment=32"
GAPGDRGEPGPPGPAGFA	3|Oxidation|9|Oxidation|12|Oxidation	240717_Megaloceros.10023.10023. File:"240717_Megaloceros.wiff", NativeID:"sample=1 period=1 cycle=1764 experiment=22"
GSPGEAGRPGEAGLPGAK	3|Oxidation|9|Oxidation|15|Oxidation	240717_Megaloceros.2735.2735. File:"240717_Megaloceros.wiff", NativeID:"sample=1 period=1 cycle=1586 experiment=32"
GPPGAPGAPGAPGPVGPAGK	3|Oxidation|6|Oxidation|9|Oxidation|12|Oxidation	240717_Megaloceros.4288.4288. File:"240717_Megaloceros.wiff", NativeID:"sample=1 period=1 cycle=1624 experiment=27"
DGEAGAQGPPGPAGPAGER		240717_Megaloceros.5114.5114. File:"240717_Megaloceros.wiff", NativeID:"sample=1 period=1 cycle=1644 experiment=33"
TGDAGPAGPPGPPGPPGPPG	10|Oxidation|13|Oxidation|16|Oxidation|19|Oxidation	240717_Megaloceros.5894.5894. File:"240717_Megaloceros.wiff", NativeID:"sample=1 period=1 cycle=1663 experiment=34"
RGETGPAGPAGPIGPVGAR		240717_Megaloceros.9677.9677. File:"240717_Megaloceros.wiff", NativeID:"sample=1 period=1 cycle=1756 experiment=4"
GPPGEPGEPGASGPMGPR	3|Oxidation|6|Oxidation|9|Oxidation|14|Oxidation|15|Oxidation	240717_Megaloceros.3190.3190. File:"240717_Megaloceros.wiff", NativeID:"sample=1 period=1 cycle=1597 experiment=36"
GPPGPSGNAGPPGPPGPAGK	2|Oxidation|3|Oxidation|8|Deamidated|12|Oxidation|15|Oxidation	240717_Megaloceros.3475.3475. File:"240717_Megaloceros.wiff", NativeID:"sample=1 period=1 cycle=1604 experiment=34"
SGDRGETGPAGPAGPIGPVG		240717_Megaloceros.14206.14206. File:"240717_Megaloceros.wiff", NativeID:"sample=1 period=1 cycle=1866 experiment=25"
GEPGSPGENGAPGQMGPR	3|Oxidation|6|Oxidation|12|Oxidation|14|Deamidated|15|Oxidation	240717_Megaloceros.1801.1801. File:"240717_Megaloceros.wiff", NativeID:"sample=1 period=1 cycle=1563 experiment=41"
GLTGPIGPPGPAGAPGDKGE	9|Oxidation|15|Oxidation	240717_Megaloceros.11992.11992. File:"240717_Megaloceros.wiff", NativeID:"sample=1 period=1 cycle=1812 experiment=23"
GSEGPQGVRGEPGPPGPAGA	6|Deamidated|12|Oxidation|15|Oxidation	240717_Megaloceros.5325.5325. File:"240717_Megaloceros.wiff", NativeID:"sample=1 period=1 cycle=1649 experiment=39"
VGPPGPSGNAGPPGPPGPAGK	4|Oxidation|13|Oxidation|16|Oxidation	240717_Megaloceros.4644.4644. File:"240717_Megaloceros.wiff", NativeID:"sample=1 period=1 cycle=1633 experiment=14"
SGDRGETGPAGPAGPIGPVGA		240717_Megaloceros.15147.15147. File:"240717_Megaloceros.wiff", NativeID:"sample=1 period=1 cycle=1889 experiment=23"
TGPPGPAGQDGRPGPPGPPG	4|Oxidation|9|Deamidated|13|Oxidation|16|Oxidation|19|Oxidation	240717_Megaloceros.3684.3684. File:"240717_Megaloceros.wiff", NativeID:"sample=1 period=1 cycle=1609 experiment=38"
DRGETGPAGPAGPIGPVGAR		240717_Megaloceros.12015.12015. File:"240717_Megaloceros.wiff", NativeID:"sample=1 period=1 cycle=1813 experiment=5"
GPPGPMGPPGLAGPPGESGR	3|Oxidation|6|Oxidation|15|Oxidation	240717_Megaloceros.9418.9418. File:"240717_Megaloceros.wiff", NativeID:"sample=1 period=1 cycle=1749 experiment=32"
GDAGPPGPAGPAGPPGPIGNVG	6|Oxidation|15|Oxidation|20|Deamidated	240717_Megaloceros.17077.17077. File:"240717_Megaloceros.wiff", NativeID:"sample=1 period=1 cycle=1936 experiment=26"
GPPGSPGEQGPSGASGPAGPR	3|Oxidation|6|Oxidation|9|Deamidated	240717_Megaloceros.3559.3559. File:"240717_Megaloceros.wiff", NativeID:"sample=1 period=1 cycle=1606 experiment=36"
GEPGPTGIQGPPGPAGEEGK	3|Oxidation|12|Oxidation	240717_Megaloceros.6387.6387. File:"240717_Megaloceros.wiff", NativeID:"sample=1 period=1 cycle=1675 experiment=35"
GDRGETGPAGPAGPIGPVGAR		240717_Megaloceros.10747.10747. File:"240717_Megaloceros.wiff", NativeID:"sample=1 period=1 cycle=1782 experiment=8"
TGPPGPAGQDGRPGPPGPPGA	4|Oxidation|9|Deamidated|13|Oxidation|16|Oxidation|19|Oxidation	240717_Megaloceros.4585.4585. File:"240717_Megaloceros.wiff", NativeID:"sample=1 period=1 cycle=1631 experiment=37"
GETGPAGRPGEVGPPGPPGPA	9|Oxidation|15|Oxidation|18|Oxidation	240717_Megaloceros.6103.6103. File:"240717_Megaloceros.wiff", NativeID:"sample=1 period=1 cycle=1668 experiment=38"
TGDAGPAGPPGPPGPPGPPGPP	10|Oxidation|13|Oxidation|16|Oxidation|19|Oxidation	240717_Megaloceros.9804.9804. File:"240717_Megaloceros.wiff", NativeID:"sample=1 period=1 cycle=1759 experiment=8"
GSEGPQGVRGEPGPPGPAGAAG	6|Deamidated|12|Oxidation|15|Oxidation	240717_Megaloceros.5240.5240. File:"240717_Megaloceros.wiff", NativeID:"sample=1 period=1 cycle=1647 experiment=36"
RVGPPGPSGNAGPPGPPGPAGK	5|Oxidation|10|Deamidated|14|Oxidation|17|Oxidation	240717_Megaloceros.3873.3873. File:"240717_Megaloceros.wiff", NativeID:"sample=1 period=1 cycle=1614 experiment=22"
SGDRGETGPAGPAGPIGPVGAR		240717_Megaloceros.12793.12793. File:"240717_Megaloceros.wiff", NativeID:"sample=1 period=1 cycle=1832 experiment=4"
TGDAGPAGPPGPPGPPGPPGPPS	10|Oxidation|13|Oxidation|16|Oxidation|19|Oxidation	240717_Megaloceros.8027.8027. File:"240717_Megaloceros.wiff", NativeID:"sample=1 period=1 cycle=1715 experiment=35"
TGPAGPPGAPGAPGAPGPVGPAGK	7|Oxidation|10|Oxidation|13|Oxidation|16|Oxidation	240717_Megaloceros.5652.5652. File:"240717_Megaloceros.wiff", NativeID:"sample=1 period=1 cycle=1657 experiment=38"
VGPPGPSGNAGPPGPPGPAGKEG	4|Oxidation|9|Deamidated|13|Oxidation|16|Oxidation	240717_Megaloceros.5162.5162. File:"240717_Megaloceros.wiff", NativeID:"sample=1 period=1 cycle=1645 experiment=40"
GEPGPTGIQGPPGPAGEEGKR	3|Oxidation|12|Oxidation	240717_Megaloceros.5221.5221. File:"240717_Megaloceros.wiff", NativeID:"sample=1 period=1 cycle=1647 experiment=17"
TGDAGPAGPPGPPGPPGPPGPPSG	9|Oxidation|13|Oxidation|16|Oxidation|19|Oxidation	240717_Megaloceros.8085.8085. File:"240717_Megaloceros.wiff", NativeID:"sample=1 period=1 cycle=1717 experiment=11"
TGPPGPAGQDGRPGPPGPPGAR	4|Oxidation|9|Deamidated|15|Oxidation|16|Oxidation|19|Oxidation	240717_Megaloceros.3034.3034. File:"240717_Megaloceros.wiff", NativeID:"sample=1 period=1 cycle=1594 experiment=3"
GAPGADGPAGAPGTPGPQGIAGQR	12|Oxidation	240717_Megaloceros.8234.8234. File:"240717_Megaloceros.wiff", NativeID:"sample=1 period=1 cycle=1720 experiment=37"
GDAGPPGPAGPAGPPGPIGNVGAPG	6|Oxidation|15|Oxidation|20|Deamidated|24|Oxidation	240717_Megaloceros.15502.15502. File:"240717_Megaloceros.wiff", NativeID:"sample=1 period=1 cycle=1898 experiment=9"
GETGPAGRPGEVGPPGPPGPAGE	9|Oxidation|15|Oxidation|18|Oxidation	240717_Megaloceros.6021.6021. File:"240717_Megaloceros.wiff", NativeID:"sample=1 period=1 cycle=1666 experiment=38"
TGDAGPAGPPGPPGPPGPPGPPSGG	10|Oxidation|13|Oxidation|16|Oxidation|19|Oxidation	240717_Megaloceros.7989.7989. File:"240717_Megaloceros.wiff", NativeID:"sample=1 period=1 cycle=1714 experiment=38"
GPPGPPGSPGEQGPSGASGPAGPR	3|Oxidation|6|Oxidation|9|Oxidation	240717_Megaloceros.4013.4013. File:"240717_Megaloceros.wiff", NativeID:"sample=1 period=1 cycle=1617 experiment=39"
GRTGDAGPAGPPGPPGPPGPPGPP	12|Oxidation|15|Oxidation|18|Oxidation|21|Oxidation	240717_Megaloceros.7781.7781. File:"240717_Megaloceros.wiff", NativeID:"sample=1 period=1 cycle=1709 experiment=35"
GSEGPQGVRGEPGPPGPAGAAGPAG	6|Deamidated|12|Oxidation|15|Oxidation	240717_Megaloceros.6350.6350. File:"240717_Megaloceros.wiff", NativeID:"sample=1 period=1 cycle=1674 experiment=39"
GETGPAGPPGAPGAPGAPGPVGPAGK	9|Oxidation|12|Oxidation|15|Oxidation|18|Oxidation	240717_Megaloceros.5798.5798. File:"240717_Megaloceros.wiff", NativeID:"sample=1 period=1 cycle=1661 experiment=20"
GRTGDAGPAGPPGPPGPPGPPGPPS	12|Oxidation|15|Oxidation|18|Oxidation|21|Oxidation	240717_Megaloceros.6433.6433. File:"240717_Megaloceros.wiff", NativeID:"sample=1 period=1 cycle=1676 experiment=40"
GDAGAPGAPGSQGAPGLQGMPGER	6|Oxidation|9|Oxidation|15|Oxidation|20|Oxidation|21|Oxidation	240717_Megaloceros.3849.3849. File:"240717_Megaloceros.wiff", NativeID:"sample=1 period=1 cycle=1613 experiment=39"
GETGPAGRPGEVGPPGPPGPAGEK	9|Oxidation|15|Oxidation|20|Oxidation	240717_Megaloceros.3915.3915. File:"240717_Megaloceros.wiff", NativeID:"sample=1 period=1 cycle=1615 experiment=23"
GFPGLPGPSGEPGKQGPSGASGER	3|Oxidation|6|Oxidation|15|Deamidated	240717_Megaloceros.10572.10572. File:"240717_Megaloceros.wiff", NativeID:"sample=1 period=1 cycle=1777 experiment=38"
GRTGDAGPAGPPGPPGPPGPPGPPSG	12|Oxidation|15|Oxidation|18|Oxidation|21|Oxidation	240717_Megaloceros.6090.6090. File:"240717_Megaloceros.wiff", NativeID:"sample=1 period=1 cycle=1668 experiment=25"
GSEGPQGVRGEPGPPGPAGAAGPAGN	12|Oxidation|15|Oxidation|26|Deamidated	240717_Megaloceros.5819.5819. File:"240717_Megaloceros.wiff", NativeID:"sample=1 period=1 cycle=1661 experiment=41"
DGEAGAQGPPGPAGPAGERGEQGPAG	7|Deamidated|22|Deamidated	240717_Megaloceros.7249.7249. File:"240717_Megaloceros.wiff", NativeID:"sample=1 period=1 cycle=1696 experiment=36"
GDAGPPGPAGPAGPPGPIGNVGAPGPK	6|Oxidation|24|Oxidation	240717_Megaloceros.14518.14518. File:"240717_Megaloceros.wiff", NativeID:"sample=1 period=1 cycle=1874 experiment=9"
GRTGDAGPAGPPGPPGPPGPPGPPSGG	12|Oxidation|15|Oxidation|18|Oxidation|21|Oxidation	240717_Megaloceros.6187.6187. File:"240717_Megaloceros.wiff", NativeID:"sample=1 period=1 cycle=1670 experiment=40"
GNDGATGAAGPPGPTGPAGPPGFPGAVG	2|Deamidated|12|Oxidation|21|Oxidation|24|Oxidation	240717_Megaloceros.18090.18090. File:"240717_Megaloceros.wiff", NativeID:"sample=1 period=1 cycle=1961 experiment=14"
LQGPPGPPGSPGEQGPSGASGPAGPR	2|Deamidated|5|Oxidation|8|Oxidation|11|Oxidation|14|Deamidated	240717_Megaloceros.6904.6904. File:"240717_Megaloceros.wiff", NativeID:"sample=1 period=1 cycle=1688 experiment=19"
GDTGAKGEPGPTGIQGPPGPAGEEGK	9|Oxidation|15|Deamidated|18|Oxidation	240717_Megaloceros.5396.5396. File:"240717_Megaloceros.wiff", NativeID:"sample=1 period=1 cycle=1651 experiment=28"
GPSGPQGPSGPPGPKGNSGEPGAPGSK	12|Oxidation|17|Deamidated|21|Oxidation|24|Oxidation	240717_Megaloceros.2651.2651. File:"240717_Megaloceros.wiff", NativeID:"sample=1 period=1 cycle=1584 experiment=30"
GLQGPPGPPGSPGEQGPSGASGPAGPR	6|Oxidation|9|Oxidation|12|Oxidation|15|Deamidated	240717_Megaloceros.7250.7250. File:"240717_Megaloceros.wiff", NativeID:"sample=1 period=1 cycle=1696 experiment=37"
GSEGPQGVRGEPGPPGPAGAAGPAGNPG	6|Deamidated|12|Oxidation|15|Oxidation|26|Deamidated|27|Oxidation	240717_Megaloceros.5983.5983. File:"240717_Megaloceros.wiff", NativeID:"sample=1 period=1 cycle=1665 experiment=41"
GPPGSAGTPGKDGLNGLPGPIGPPGPR	3|Oxidation|18|Oxidation|23|Oxidation	240717_Megaloceros.14078.14078. File:"240717_Megaloceros.wiff", NativeID:"sample=1 period=1 cycle=1863 experiment=20"
GDRGETGPAGPPGAPGAPGAPGPVGPAGK	12|Oxidation|21|Oxidation	240717_Megaloceros.6579.6579. File:"240717_Megaloceros.wiff", NativeID:"sample=1 period=1 cycle=1680 experiment=22"
GDAGPAGPKGEPGSPGENGAPGQMGPR	12|Oxidation|15|Oxidation|18|Deamidated|21|Oxidation|23|Deamidated|24|Oxidation	240717_Megaloceros.2536.2536. File:"240717_Megaloceros.wiff", NativeID:"sample=1 period=1 cycle=1581 experiment=38"
GNDGATGAAGPPGPTGPAGPPGFPGAVGAK	12|Oxidation|21|Oxidation	240717_Megaloceros.16309.16309. File:"240717_Megaloceros.wiff", NativeID:"sample=1 period=1 cycle=1917 experiment=37"
GDAGPPGPAGPAGPPGPIGNVGAPGPKGAR	6|Oxidation|24|Oxidation|26|Oxidation	240717_Megaloceros.11292.11292. File:"240717_Megaloceros.wiff", NativeID:"sample=1 period=1 cycle=1795 experiment=20"
GFSGLQGPPGPPGSPGEQGPSGASGPAGPR	9|Oxidation|15|Oxidation	240717_Megaloceros.14570.14570. File:"240717_Megaloceros.wiff", NativeID:"sample=1 period=1 cycle=1875 experiment=20"
GAPGDRGEPGPPGPAGFAGPPGADGQPGAK	3|Oxidation|9|Oxidation|12|Oxidation|21|Oxidation	240717_Megaloceros.7897.7897. File:"240717_Megaloceros.wiff", NativeID:"sample=1 period=1 cycle=1712 experiment=28"
QGPSGASGERGPPGPMGPPGLAGPPGESGR	13|Oxidation|16|Oxidation|19|Oxidation|25|Oxidation	240717_Megaloceros.6756.6756. File:"240717_Megaloceros.wiff", NativeID:"sample=1 period=1 cycle=1684 experiment=35"
GVPGPPGAVGPAGKDGEAGAQGPPGPAGPAGER	3|Oxidation|6|Oxidation|21|Deamidated	240717_Megaloceros.8186.8186. File:"240717_Megaloceros.wiff", NativeID:"sample=1 period=1 cycle=1719 experiment=30"
GLTGPIGPPGPAGAPGDKGETGPSGPAGPTGAR	9|Oxidation	240717_Megaloceros.12860.12860. File:"240717_Megaloceros.wiff", NativeID:"sample=1 period=1 cycle=1833 experiment=30"
GEPGDAGAKGDAGPPGPAGPAGPPGPIGNVGAPGPK	3|Oxidation|15|Oxidation|24|Oxidation|35|Oxidation	240717_Megaloceros.9750.9750. File:"240717_Megaloceros.wiff", NativeID:"sample=1 period=1 cycle=1757 experiment=36"
GNDGATGAAGPPGPTGPAGPPGFPGAVGAKGEAGPQGPR	12|Oxidation|21|Oxidation|24|Oxidation	240717_Megaloceros.13759.13759. File:"240717_Megaloceros.wiff", NativeID:"sample=1 period=1 cycle=1855 experiment=27"
GRPGAPGPAGARGNDGATGAAGPPGPTGPAGPPGFPGAVGAK	6|Oxidation|8|Oxidation|14|Deamidated|24|Oxidation|33|Oxidation|36|Oxidation	240717_Megaloceros.9502.9502. File:"240717_Megaloceros.wiff", NativeID:"sample=1 period=1 cycle=1751 experiment=34"
GEQGPAGSPGFQGLPGPAGPPGEAGKPGEQGVPGDLGAPGPSGAR	9|Oxidation|15|Oxidation|21|Oxidation|27|Oxidation|30|Deamidated|33|Oxidation|39|Oxidation	240717_Megaloceros.14998.14998. File:"240717_Megaloceros.wiff", NativeID:"sample=1 period=1 cycle=1885 experiment=38"
GEPGPPGPAGAAGPAGNPGADGQPGAK	3|Oxidation|8|Oxidation|18|Oxidation	240717_Megaloceros.4366.4366. File:"240717_Megaloceros.wiff", NativeID:"sample=1 period=1 cycle=1626 experiment=23"
GSEGPQGVRGEPGPPGPAGAAGPAGNPGADGQPGAK	12|Oxidation|15|Oxidation|27|Oxidation	240717_Megaloceros.4751.4751. File:"240717_Megaloceros.wiff", NativeID:"sample=1 period=1 cycle=1635 experiment=39"
~GVPGPPGAVGPAGKD	3|Oxidation|6|Oxidation	240717_Megaloceros.5059.5059. File:"240717_Megaloceros.wiff", NativeID:"sample=1 period=1 cycle=1643 experiment=19"
XP_043728180.1 collagen alpha-2(I) chain isoform X1 [Cervus elaphus]
GATGPAGVR		240717_Megaloceros.2623.2623. File:"240717_Megaloceros.wiff", NativeID:"sample=1 period=1 cycle=1584 experiment=2"
GHAGLAGAR		240717_Megaloceros.1475.1475. File:"240717_Megaloceros.wiff", NativeID:"sample=1 period=1 cycle=1556 experiment=2"
FLGLPGSR	5|Oxidation	240717_Megaloceros.18637.18637. File:"240717_Megaloceros.wiff", NativeID:"sample=1 period=1 cycle=1976 experiment=3"
GPSGPQGIR		240717_Megaloceros.3608.3608. File:"240717_Megaloceros.wiff", NativeID:"sample=1 period=1 cycle=1608 experiment=3"
GLVGEPGPAG	6|Oxidation	240717_Megaloceros.8897.8897. File:"240717_Megaloceros.wiff", NativeID:"sample=1 period=1 cycle=1737 experiment=3"
VGPAGAVGPR		240717_Megaloceros.5085.5085. File:"240717_Megaloceros.wiff", NativeID:"sample=1 period=1 cycle=1644 experiment=4"
GPAGPSGPAGK		240717_Megaloceros.1723.1723. File:"240717_Megaloceros.wiff", NativeID:"sample=1 period=1 cycle=1562 experiment=4"
GEVGLPGLSG	6|Oxidation	240717_Megaloceros.20220.20220. File:"240717_Megaloceros.wiff", NativeID:"sample=1 period=1 cycle=2019 experiment=2"
AGVMGPAGSR	4|Oxidation	240717_Megaloceros.2217.2217. File:"240717_Megaloceros.wiff", NativeID:"sample=1 period=1 cycle=1574 experiment=6"
GPMGLMGPR	3|Oxidation|6|Oxidation	240717_Megaloceros.4470.4470. File:"240717_Megaloceros.wiff", NativeID:"sample=1 period=1 cycle=1629 experiment=4"
AVGPAGAVGPR		240717_Megaloceros.5905.5905. File:"240717_Megaloceros.wiff", NativeID:"sample=1 period=1 cycle=1664 experiment=4"
AAGPAGPIGSR		240717_Megaloceros.4881.4881. File:"240717_Megaloceros.wiff", NativeID:"sample=1 period=1 cycle=1639 experiment=5"
GAVGPAGAVGPR		240717_Megaloceros.6232.6232. File:"240717_Megaloceros.wiff", NativeID:"sample=1 period=1 cycle=1672 experiment=3"
PLGIAGPPGAR	8|Oxidation	240717_Megaloceros.10907.10907. File:"240717_Megaloceros.wiff", NativeID:"sample=1 period=1 cycle=1786 experiment=4"
GATGPAGVRGPN	12|Deamidated	240717_Megaloceros.4187.4187. File:"240717_Megaloceros.wiff", NativeID:"sample=1 period=1 cycle=1622 experiment=8"
AGAVGPAGAVGPR		240717_Megaloceros.6360.6360. File:"240717_Megaloceros.wiff", NativeID:"sample=1 period=1 cycle=1675 experiment=8"
PGSPGNIGPAGK	1|Oxidation|4|Oxidation|6|Deamidated	240717_Megaloceros.7628.7628. File:"240717_Megaloceros.wiff", NativeID:"sample=1 period=1 cycle=1706 experiment=5"
GLVGEPGPAGSK	6|Oxidation	240717_Megaloceros.5090.5090. File:"240717_Megaloceros.wiff", NativeID:"sample=1 period=1 cycle=1644 experiment=9"
PGPVGAAGATGAR	1|Oxidation	240717_Megaloceros.7752.7752. File:"240717_Megaloceros.wiff", NativeID:"sample=1 period=1 cycle=1709 experiment=6"
GIPGEFGLPGPA	3|Oxidation|9|Oxidation	240717_Megaloceros.26010.26010. File:"240717_Megaloceros.wiff", NativeID:"sample=1 period=1 cycle=2166 experiment=2"
GEVGLPGLSGPVG	6|Oxidation	240717_Megaloceros.27529.27529. File:"240717_Megaloceros.wiff", NativeID:"sample=1 period=1 cycle=2203 experiment=4"
TGQPGAVGPAGIR		240717_Megaloceros.7712.7712. File:"240717_Megaloceros.wiff", NativeID:"sample=1 period=1 cycle=1708 experiment=7"
EGPVGLPGIDGR	7|Oxidation	240717_Megaloceros.15538.15538. File:"240717_Megaloceros.wiff", NativeID:"sample=1 period=1 cycle=1899 experiment=4"
PGPLGIAGPPGAR	1|Oxidation|10|Oxidation	240717_Megaloceros.25721.25721. File:"240717_Megaloceros.wiff", NativeID:"sample=1 period=1 cycle=2158 experiment=3"
GAPGAVGAPGPAGAN	3|Oxidation|9|Oxidation	240717_Megaloceros.4154.4154. File:"240717_Megaloceros.wiff", NativeID:"sample=1 period=1 cycle=1621 experiment=16"
GEPGNIGFPGPK	3|Oxidation|9|Oxidation	240717_Megaloceros.9516.9516. File:"240717_Megaloceros.wiff", NativeID:"sample=1 period=1 cycle=1752 experiment=7"
GFPGTPGLPGFK	3|Oxidation|9|Oxidation	240717_Megaloceros.22534.22534. File:"240717_Megaloceros.wiff", NativeID:"sample=1 period=1 cycle=2078 experiment=4"
GISGPPGPPGPAGK	6|Oxidation|9|Oxidation	240717_Megaloceros.4645.4645. File:"240717_Megaloceros.wiff", NativeID:"sample=1 period=1 cycle=1633 experiment=15"
ESGAAGPAGPIGSR		240717_Megaloceros.5378.5378. File:"240717_Megaloceros.wiff", NativeID:"sample=1 period=1 cycle=1651 experiment=10"
TGQPGAVGPAGIRG	3|Deamidated	240717_Megaloceros.8901.8901. File:"240717_Megaloceros.wiff", NativeID:"sample=1 period=1 cycle=1737 experiment=7"
GEVGLPGLSGPVGP	6|Oxidation	240717_Megaloceros.31055.31055. File:"240717_Megaloceros.wiff", NativeID:"sample=1 period=1 cycle=2289 experiment=4"
GAPGAVGAPGPAGANG	3|Oxidation|9|Oxidation|15|Deamidated	240717_Megaloceros.4484.4484. File:"240717_Megaloceros.wiff", NativeID:"sample=1 period=1 cycle=1629 experiment=18"
PGEFGLPGPAGAR	1|Oxidation|7|Oxidation	240717_Megaloceros.18537.18537. File:"240717_Megaloceros.wiff", NativeID:"sample=1 period=1 cycle=1972 experiment=10"
GIPGPVGAAGATGAR	3|Oxidation	240717_Megaloceros.7757.7757. File:"240717_Megaloceros.wiff", NativeID:"sample=1 period=1 cycle=1709 experiment=11"
GIPGEFGLPGPAGA	3|Oxidation|9|Oxidation	240717_Megaloceros.26093.26093. File:"240717_Megaloceros.wiff", NativeID:"sample=1 period=1 cycle=2168 experiment=3"
LGAPGFLGLPGSR	4|Oxidation|10|Oxidation	240717_Megaloceros.25585.25585. File:"240717_Megaloceros.wiff", NativeID:"sample=1 period=1 cycle=2153 experiment=2"
GFPGSPGNIGPAGK	3|Oxidation|6|Oxidation	240717_Megaloceros.7053.7053. File:"240717_Megaloceros.wiff", NativeID:"sample=1 period=1 cycle=1692 experiment=4"
TAGPSGPSGLPGER	11|Oxidation	240717_Megaloceros.5258.5258. File:"240717_Megaloceros.wiff", NativeID:"sample=1 period=1 cycle=1648 experiment=13"
GGPPGATGFPGAAGR	4|Oxidation|10|Oxidation	240717_Megaloceros.6277.6277. File:"240717_Megaloceros.wiff", NativeID:"sample=1 period=1 cycle=1673 experiment=7"
EPGPLGIAGPPGAR	2|Oxidation|11|Oxidation	240717_Megaloceros.14227.14227. File:"240717_Megaloceros.wiff", NativeID:"sample=1 period=1 cycle=1867 experiment=5"
GSDGSVGPVGPAGPIG		240717_Megaloceros.18286.18286. File:"240717_Megaloceros.wiff", NativeID:"sample=1 period=1 cycle=1966 experiment=5"
EGPVGLPGIDGRPG	7|Oxidation	240717_Megaloceros.17139.17139. File:"240717_Megaloceros.wiff", NativeID:"sample=1 period=1 cycle=1938 experiment=6"
GLPGVAGSVGEPGPL	3|Oxidation|12|Oxidation	240717_Megaloceros.25303.25303. File:"240717_Megaloceros.wiff", NativeID:"sample=1 period=1 cycle=2146 experiment=7"
GETGLRGDVGSPGR	12|Oxidation	240717_Megaloceros.2910.2910. File:"240717_Megaloceros.wiff", NativeID:"sample=1 period=1 cycle=1591 experiment=2"
LLGAPGFLGLPGSR	5|Oxidation|11|Oxidation	240717_Megaloceros.33589.33589. File:"240717_Megaloceros.wiff", NativeID:"sample=1 period=1 cycle=2351 experiment=3"
GLPGVAGSVGEPGPLG	3|Oxidation|12|Oxidation	240717_Megaloceros.23356.23356. File:"240717_Megaloceros.wiff", NativeID:"sample=1 period=1 cycle=2098 experiment=6"
GSPGERGEVGPAGPN	3|Oxidation|15|Deamidated	240717_Megaloceros.3750.3750. File:"240717_Megaloceros.wiff", NativeID:"sample=1 period=1 cycle=1611 experiment=22"
GEIGPAGPPGPPGLR	9|Oxidation|12|Oxidation	240717_Megaloceros.12019.12019. File:"240717_Megaloceros.wiff", NativeID:"sample=1 period=1 cycle=1813 experiment=9"
RGIPGPVGAAGATGAR	4|Oxidation	240717_Megaloceros.5495.5495. File:"240717_Megaloceros.wiff", NativeID:"sample=1 period=1 cycle=1654 experiment=4"
GIPGEFGLPGPAGAR	3|Oxidation|9|Oxidation	240717_Megaloceros.18377.18377. File:"240717_Megaloceros.wiff", NativeID:"sample=1 period=1 cycle=1968 experiment=14"
GLLGAPGFLGLPGSR	6|Oxidation|12|Oxidation	240717_Megaloceros.35656.35656. File:"240717_Megaloceros.wiff", NativeID:"sample=1 period=1 cycle=2411 experiment=5"
GDGGPPGATGFPGAAGR	12|Oxidation	240717_Megaloceros.8132.8132. File:"240717_Megaloceros.wiff", NativeID:"sample=1 period=1 cycle=1718 experiment=17"
GPSGISGPPGPPGPAGK	9|Oxidation|12|Oxidation	240717_Megaloceros.5630.5630. File:"240717_Megaloceros.wiff", NativeID:"sample=1 period=1 cycle=1657 experiment=16"
SGETGASGPPGFAGEK	10|Oxidation	240717_Megaloceros.5916.5916. File:"240717_Megaloceros.wiff", NativeID:"sample=1 period=1 cycle=1664 experiment=15"
VGEPGPLGIAGPPGAR	4|Oxidation|13|Oxidation	240717_Megaloceros.15547.15547. File:"240717_Megaloceros.wiff", NativeID:"sample=1 period=1 cycle=1899 experiment=13"
GSDGSVGPVGPAGPIGSA		240717_Megaloceros.18219.18219. File:"240717_Megaloceros.wiff", NativeID:"sample=1 period=1 cycle=1964 experiment=20"
AVGQPGPPGPSGEEGK	4|Deamidated|5|Oxidation|8|Oxidation	240717_Megaloceros.2859.2859. File:"240717_Megaloceros.wiff", NativeID:"sample=1 period=1 cycle=1589 experiment=33"
SGETGASGPPGFAGEKG	10|Oxidation	240717_Megaloceros.5802.5802. File:"240717_Megaloceros.wiff", NativeID:"sample=1 period=1 cycle=1661 experiment=24"
GAPGAVGAPGPAGANGDR	3|Oxidation|9|Oxidation|15|Deamidated	240717_Megaloceros.3270.3270. File:"240717_Megaloceros.wiff", NativeID:"sample=1 period=1 cycle=1599 experiment=34"
GEPGPAGAVGPAGAVGPR	3|Oxidation	240717_Megaloceros.9206.9206. File:"240717_Megaloceros.wiff", NativeID:"sample=1 period=1 cycle=1744 experiment=25"
GEVGLPGLSGPVGPPGN	6|Oxidation|15|Oxidation	240717_Megaloceros.25347.25347. File:"240717_Megaloceros.wiff", NativeID:"sample=1 period=1 cycle=2147 experiment=10"
GSDGSVGPVGPAGPIGSAG		240717_Megaloceros.16739.16739. File:"240717_Megaloceros.wiff", NativeID:"sample=1 period=1 cycle=1928 experiment=16"
GPPGESGAAGPAGPIGSR	3|Oxidation	240717_Megaloceros.5967.5967. File:"240717_Megaloceros.wiff", NativeID:"sample=1 period=1 cycle=1665 experiment=25"
GAAGLPGVAGAPGLPGPR	6|Oxidation|12|Oxidation|17|Oxidation	240717_Megaloceros.14675.14675. File:"240717_Megaloceros.wiff", NativeID:"sample=1 period=1 cycle=1878 experiment=2"
SVGEPGPLGIAGPPGAR	5|Oxidation|14|Oxidation	240717_Megaloceros.15879.15879. File:"240717_Megaloceros.wiff", NativeID:"sample=1 period=1 cycle=1907 experiment=17"
QGLLGAPGFLGLPGSR	7|Oxidation|13|Oxidation	240717_Megaloceros.35100.35100. File:"240717_Megaloceros.wiff", NativeID:"sample=1 period=1 cycle=2391 experiment=16"
GLPGVAGSVGEPGPLGIA	3|Oxidation|12|Oxidation	240717_Megaloceros.33937.33937. File:"240717_Megaloceros.wiff", NativeID:"sample=1 period=1 cycle=2360 experiment=3"
GAPGAVGAPGPAGANGDRG	3|Oxidation|9|Oxidation|15|Deamidated	240717_Megaloceros.3310.3310. File:"240717_Megaloceros.wiff", NativeID:"sample=1 period=1 cycle=1600 experiment=33"
EGPVGLPGIDGRPGPIG	7|Oxidation	240717_Megaloceros.25761.25761. File:"240717_Megaloceros.wiff", NativeID:"sample=1 period=1 cycle=2159 experiment=10"
GPPGESGAAGPAGPIGSRG	3|Oxidation	240717_Megaloceros.6056.6056. File:"240717_Megaloceros.wiff", NativeID:"sample=1 period=1 cycle=1667 experiment=32"
GELGPVGNPGPAGPAGPR	9|Oxidation	240717_Megaloceros.10537.10537. File:"240717_Megaloceros.wiff", NativeID:"sample=1 period=1 cycle=1777 experiment=3"
GLPGVAGSVGEPGPLGIAG	3|Oxidation|12|Oxidation	240717_Megaloceros.31681.31681. File:"240717_Megaloceros.wiff", NativeID:"sample=1 period=1 cycle=2304 experiment=15"
GSTGEIGPAGPPGPPGLR	14|Oxidation|15|Oxidation	240717_Megaloceros.11539.11539. File:"240717_Megaloceros.wiff", NativeID:"sample=1 period=1 cycle=1801 experiment=21"
RGSTGEIGPAGPPGPPGL	13|Oxidation|16|Oxidation	240717_Megaloceros.15018.15018. File:"240717_Megaloceros.wiff", NativeID:"sample=1 period=1 cycle=1886 experiment=17"
GERGPPGESGAAGPAGPIG	6|Oxidation	240717_Megaloceros.7534.7534. File:"240717_Megaloceros.wiff", NativeID:"sample=1 period=1 cycle=1703 experiment=34"
PVGTAGAPGPQGPVGPTGK	8|Oxidation|11|Deamidated	240717_Megaloceros.6709.6709. File:"240717_Megaloceros.wiff", NativeID:"sample=1 period=1 cycle=1683 experiment=29"
PQGLLGAPGFLGLPGSR	8|Oxidation|14|Oxidation	240717_Megaloceros.35132.35132. File:"240717_Megaloceros.wiff", NativeID:"sample=1 period=1 cycle=2392 experiment=11"
GPPGEPGEPGQTGPAGAR	3|Oxidation|6|Oxidation|9|Oxidation|11|Deamidated	240717_Megaloceros.2738.2738. File:"240717_Megaloceros.wiff", NativeID:"sample=1 period=1 cycle=1586 experiment=35"
RGEPGPAGAVGPAGAVGPR	4|Oxidation	240717_Megaloceros.6684.6684. File:"240717_Megaloceros.wiff", NativeID:"sample=1 period=1 cycle=1683 experiment=4"
GEPGAPGENGTPGQTGAR	3|Oxidation|6|Oxidation|9|Deamidated|12|Oxidation|14|Deamidated	240717_Megaloceros.1759.1759. File:"240717_Megaloceros.wiff", NativeID:"sample=1 period=1 cycle=1562 experiment=40"
GEVGLPGLSGPVGPPGNPG	6|Oxidation|15|Oxidation|17|Deamidated|18|Oxidation	240717_Megaloceros.24904.24904. File:"240717_Megaloceros.wiff", NativeID:"sample=1 period=1 cycle=2136 experiment=18"
GAPGAVGAPGPAGANGDRGE	3|Oxidation|9|Oxidation|15|Deamidated	240717_Megaloceros.3554.3554. File:"240717_Megaloceros.wiff", NativeID:"sample=1 period=1 cycle=1606 experiment=31"
GPVGTAGAPGPQGPVGPTGK	9|Oxidation	240717_Megaloceros.6629.6629. File:"240717_Megaloceros.wiff", NativeID:"sample=1 period=1 cycle=1681 experiment=31"
GPQGLLGAPGFLGLPGSR	9|Oxidation|15|Oxidation	240717_Megaloceros.35440.35440. File:"240717_Megaloceros.wiff", NativeID:"sample=1 period=1 cycle=2404 experiment=14"
GPPGPSGISGPPGPPGPAGK	2|Oxidation|3|Oxidation|12|Oxidation|15|Oxidation	240717_Megaloceros.6255.6255. File:"240717_Megaloceros.wiff", NativeID:"sample=1 period=1 cycle=1672 experiment=26"
GEVGLPGLSGPVGPPGNPGA	6|Oxidation|15|Oxidation|17|Deamidated|18|Oxidation	240717_Megaloceros.25630.25630. File:"240717_Megaloceros.wiff", NativeID:"sample=1 period=1 cycle=2154 experiment=16"
GAPGAVGAPGPAGANGDRGEA	3|Oxidation|9|Oxidation	240717_Megaloceros.3458.3458. File:"240717_Megaloceros.wiff", NativeID:"sample=1 period=1 cycle=1604 experiment=17"
EGPVGLPGIDGRPGPIGPA	7|Oxidation|18|Oxidation	240717_Megaloceros.25659.25659. File:"240717_Megaloceros.wiff", NativeID:"sample=1 period=1 cycle=2155 experiment=14"
AGPVGTAGAPGPQGPVGPTGK	10|Oxidation	240717_Megaloceros.7200.7200. File:"240717_Megaloceros.wiff", NativeID:"sample=1 period=1 cycle=1695 experiment=28"
VAGSVGEPGPLGIAGPPGAR	8|Oxidation|17|Oxidation	240717_Megaloceros.17115.17115. File:"240717_Megaloceros.wiff", NativeID:"sample=1 period=1 cycle=1937 experiment=23"
VVGAPGTAGPSGPSGLPGER	5|Oxidation|17|Oxidation	240717_Megaloceros.8303.8303. File:"240717_Megaloceros.wiff", NativeID:"sample=1 period=1 cycle=1722 experiment=24"
GPNGDSGRPGEPGLMGPR	3|Deamidated|9|Oxidation|12|Oxidation|15|Oxidation	240717_Megaloceros.3376.3376. File:"240717_Megaloceros.wiff", NativeID:"sample=1 period=1 cycle=1602 experiment=17"
RGSTGEIGPAGPPGPPGLR	13|Oxidation|16|Oxidation	240717_Megaloceros.8492.8492. File:"240717_Megaloceros.wiff", NativeID:"sample=1 period=1 cycle=1727 experiment=8"
GSDGSVGPVGPAGPIGSAGPPG	21|Oxidation	240717_Megaloceros.17000.17000. File:"240717_Megaloceros.wiff", NativeID:"sample=1 period=1 cycle=1934 experiment=31"
GSTGEIGPAGPPGPPGLRGN	12|Oxidation|15|Oxidation|20|Deamidated	240717_Megaloceros.11622.11622. File:"240717_Megaloceros.wiff", NativeID:"sample=1 period=1 cycle=1803 experiment=22"
GPPGNVGNPGVNGAPGEAGR	3|Oxidation|9|Oxidation|15|Oxidation	240717_Megaloceros.3068.3068. File:"240717_Megaloceros.wiff", NativeID:"sample=1 period=1 cycle=1594 experiment=37"
TGPPGPSGISGPPGPPGPAGK	4|Oxidation|13|Oxidation|16|Oxidation	240717_Megaloceros.7080.7080. File:"240717_Megaloceros.wiff", NativeID:"sample=1 period=1 cycle=1692 experiment=31"
GAPGAVGAPGPAGANGDRGEAG	3|Oxidation|9|Oxidation|15|Deamidated	240717_Megaloceros.3728.3728. File:"240717_Megaloceros.wiff", NativeID:"sample=1 period=1 cycle=1610 experiment=41"
GVAGSVGEPGPLGIAGPPGAR	9|Oxidation|18|Oxidation	240717_Megaloceros.18353.18353. File:"240717_Megaloceros.wiff", NativeID:"sample=1 period=1 cycle=1967 experiment=31"
GEPGAVGQPGPPGPSGEEGK	3|Oxidation|9|Oxidation|12|Oxidation	240717_Megaloceros.3029.3029. File:"240717_Megaloceros.wiff", NativeID:"sample=1 period=1 cycle=1593 experiment=39"
GVVGAPGTAGPSGPSGLPGER	6|Oxidation|18|Oxidation	240717_Megaloceros.9503.9503. File:"240717_Megaloceros.wiff", NativeID:"sample=1 period=1 cycle=1751 experiment=35"
GERGPPGESGAAGPAGPIGSR	6|Oxidation	240717_Megaloceros.5097.5097. File:"240717_Megaloceros.wiff", NativeID:"sample=1 period=1 cycle=1644 experiment=16"
EGPVGLPGIDGRPGPIGPAGA	7|Oxidation	240717_Megaloceros.27428.27428. File:"240717_Megaloceros.wiff", NativeID:"sample=1 period=1 cycle=2200 experiment=26"
NAGPVGTAGAPGPQGPVGPTGK	1|Deamidated|13|Oxidation	240717_Megaloceros.7980.7980. File:"240717_Megaloceros.wiff", NativeID:"sample=1 period=1 cycle=1714 experiment=29"
GLPGVAGSVGEPGPLGIAGPPG	3|Oxidation|12|Oxidation|21|Oxidation	240717_Megaloceros.30576.30576. File:"240717_Megaloceros.wiff", NativeID:"sample=1 period=1 cycle=2277 experiment=17"
GPPGNVGNPGVNGAPGEAGRD	3|Oxidation|5|Deamidated|8|Deamidated|9|Oxidation|12|Deamidated|15|Oxidation	240717_Megaloceros.4090.4090. File:"240717_Megaloceros.wiff", NativeID:"sample=1 period=1 cycle=1619 experiment=34"
GSDGSVGPVGPAGPIGSAGPPGF	21|Oxidation	240717_Megaloceros.30418.30418. File:"240717_Megaloceros.wiff", NativeID:"sample=1 period=1 cycle=2273 experiment=23"
FQGPPGEPGEPGQTGPAGAR	2|Deamidated|5|Oxidation|8|Oxidation|11|Oxidation|13|Deamidated	240717_Megaloceros.5775.5775. File:"240717_Megaloceros.wiff", NativeID:"sample=1 period=1 cycle=1660 experiment=38"
GNAGPVGTAGAPGPQGPVGPTGK	14|Oxidation	240717_Megaloceros.7289.7289. File:"240717_Megaloceros.wiff", NativeID:"sample=1 period=1 cycle=1697 experiment=35"
GLPGVAGSVGEPGPLGIAGPPGA	3|Oxidation|12|Oxidation|21|Oxidation	240717_Megaloceros.31957.31957. File:"240717_Megaloceros.wiff", NativeID:"sample=1 period=1 cycle=2311 experiment=4"
GSTGEIGPAGPPGPPGLRGNPG	12|Oxidation|15|Oxidation|20|Deamidated|21|Oxidation	240717_Megaloceros.10610.10610. File:"240717_Megaloceros.wiff", NativeID:"sample=1 period=1 cycle=1778 experiment=35"
GPPGNVGNPGVNGAPGEAGRDG	3|Oxidation|5|Deamidated|8|Deamidated|9|Oxidation|12|Deamidated|15|Oxidation	240717_Megaloceros.4012.4012. File:"240717_Megaloceros.wiff", NativeID:"sample=1 period=1 cycle=1617 experiment=38"
HGNRGEPGPAGAVGPAGAVGPR	7|Oxidation	240717_Megaloceros.4934.4934. File:"240717_Megaloceros.wiff", NativeID:"sample=1 period=1 cycle=1640 experiment=17"
GTPGPQGLLGAPGFLGLPGSR	5|Oxidation|6|Deamidated|12|Oxidation|18|Oxidation	240717_Megaloceros.36488.36488. File:"240717_Megaloceros.wiff", NativeID:"sample=1 period=1 cycle=2441 experiment=11"
RTGPPGPSGISGPPGPPGPAGK	4|Oxidation|5|Oxidation|14|Oxidation|19|Oxidation	240717_Megaloceros.4856.4856. File:"240717_Megaloceros.wiff", NativeID:"sample=1 period=1 cycle=1638 experiment=21"
GEVGPAGPNGFAGPAGAAGQAGAK		240717_Megaloceros.13615.13615. File:"240717_Megaloceros.wiff", NativeID:"sample=1 period=1 cycle=1852 experiment=6"
GFQGPPGEPGEPGQTGPAGAR	3|Deamidated|6|Oxidation|9|Oxidation|12|Oxidation|14|Deamidated	240717_Megaloceros.9629.9629. File:"240717_Megaloceros.wiff", NativeID:"sample=1 period=1 cycle=1754 experiment=38"
EGPVGLPGIDGRPGPIGPAGAR	7|Oxidation	240717_Megaloceros.20939.20939. File:"240717_Megaloceros.wiff", NativeID:"sample=1 period=1 cycle=2039 experiment=8"
GPAGANGDRGEAGPAGPAGPAGPR	6|Deamidated	240717_Megaloceros.4361.4361. File:"240717_Megaloceros.wiff", NativeID:"sample=1 period=1 cycle=1626 experiment=18"
GAPGAVGAPGPAGANGDRGEAGPAG	3|Oxidation|9|Oxidation|15|Deamidated	240717_Megaloceros.4832.4832. File:"240717_Megaloceros.wiff", NativeID:"sample=1 period=1 cycle=1637 experiment=38"
PGNAGPVGTAGAPGPQGPVGPTGK	1|Oxidation|3|Deamidated|15|Oxidation	240717_Megaloceros.7779.7779. File:"240717_Megaloceros.wiff", NativeID:"sample=1 period=1 cycle=1709 experiment=33"
GPPGNVGNPGVNGAPGEAGRDGN	3|Oxidation|5|Deamidated|9|Oxidation|12|Deamidated|15|Oxidation|23|Deamidated	240717_Megaloceros.3766.3766. File:"240717_Megaloceros.wiff", NativeID:"sample=1 period=1 cycle=1611 experiment=38"
GLPGVAGSVGEPGPLGIAGPPGAR	3|Oxidation|20|Oxidation	240717_Megaloceros.28065.28065. File:"240717_Megaloceros.wiff", NativeID:"sample=1 period=1 cycle=2216 experiment=7"
GAPGPDGNNGAQGPPGPQGVQGGK	3|Oxidation|12|Deamidated|15|Oxidation	240717_Megaloceros.3644.3644. File:"240717_Megaloceros.wiff", NativeID:"sample=1 period=1 cycle=1608 experiment=39"
GEPGVVGAPGTAGPSGPSGLPGER	3|Oxidation|9|Oxidation|21|Oxidation	240717_Megaloceros.9631.9631. File:"240717_Megaloceros.wiff", NativeID:"sample=1 period=1 cycle=1754 experiment=40"
GSPGERGEVGPAGPNGFAGPAGAAG	3|Oxidation|15|Deamidated	240717_Megaloceros.13801.13801. File:"240717_Megaloceros.wiff", NativeID:"sample=1 period=1 cycle=1856 experiment=30"
GSQGSQGPAGPPGPPGPPGPPGPSG	3|Deamidated|12|Oxidation|15|Oxidation|18|Oxidation|21|Oxidation	240717_Megaloceros.6183.6183. File:"240717_Megaloceros.wiff", NativeID:"sample=1 period=1 cycle=1670 experiment=36"
PPGTPGPQGLLGAPGFLGLPGSR	2|Oxidation|7|Oxidation|14|Oxidation|20|Oxidation	240717_Megaloceros.35588.35588. File:"240717_Megaloceros.wiff", NativeID:"sample=1 period=1 cycle=2409 experiment=9"
GEVGLPGLSGPVGPPGNPGANGLPG	6|Oxidation|15|Oxidation|18|Oxidation|21|Deamidated|24|Oxidation	240717_Megaloceros.28667.28667. File:"240717_Megaloceros.wiff", NativeID:"sample=1 period=1 cycle=2230 experiment=35"
GPPGTPGPQGLLGAPGFLGLPGSR	2|Oxidation|8|Oxidation|15|Oxidation|21|Oxidation	240717_Megaloceros.35589.35589. File:"240717_Megaloceros.wiff", NativeID:"sample=1 period=1 cycle=2409 experiment=10"
GPVGPTGPVGAAGPSGPNGPPGPAGSR	18|Deamidated|21|Oxidation	240717_Megaloceros.11569.11569. File:"240717_Megaloceros.wiff", NativeID:"sample=1 period=1 cycle=1802 experiment=10"
RGLPGVAGSVGEPGPLGIAGPPGAR	4|Oxidation|13|Oxidation|22|Oxidation	240717_Megaloceros.20065.20065. File:"240717_Megaloceros.wiff", NativeID:"sample=1 period=1 cycle=2015 experiment=11"
AGPPGTPGPQGLLGAPGFLGLPGSR	3|Oxidation|7|Oxidation|16|Oxidation|22|Oxidation	240717_Megaloceros.35463.35463. File:"240717_Megaloceros.wiff", NativeID:"sample=1 period=1 cycle=2405 experiment=8"
GEVGPAGPNGFAGPAGAAGQAGAKGER	9|Deamidated|20|Deamidated	240717_Megaloceros.11492.11492. File:"240717_Megaloceros.wiff", NativeID:"sample=1 period=1 cycle=1800 experiment=15"
GSDGSVGPVGPAGPIGSAGPPGFPGAPG	21|Oxidation|24|Oxidation|27|Oxidation	240717_Megaloceros.25190.25190. File:"240717_Megaloceros.wiff", NativeID:"sample=1 period=1 cycle=2143 experiment=17"
ERGLPGVAGSVGEPGPLGIAGPPGAR	5|Oxidation|14|Oxidation|23|Oxidation	240717_Megaloceros.20597.20597. File:"240717_Megaloceros.wiff", NativeID:"sample=1 period=1 cycle=2029 experiment=14"
GESGNKGEPGAVGQPGPPGPSGEEGK	5|Deamidated|9|Oxidation|15|Oxidation|18|Oxidation	240717_Megaloceros.2287.2287. File:"240717_Megaloceros.wiff", NativeID:"sample=1 period=1 cycle=1575 experiment=35"
GPSGPPGPDGNKGEPGVVGAPGTAGPSG	6|Oxidation|8|Oxidation|11|Deamidated|15|Oxidation|21|Oxidation	240717_Megaloceros.5942.5942. File:"240717_Megaloceros.wiff", NativeID:"sample=1 period=1 cycle=1664 experiment=41"
TAGPPGTPGPQGLLGAPGFLGLPGSR	5|Oxidation|8|Oxidation|17|Oxidation|23|Oxidation	240717_Megaloceros.35403.35403. File:"240717_Megaloceros.wiff", NativeID:"sample=1 period=1 cycle=2403 experiment=12"
AVGAPGPAGANGDRGEAGPAGPAGPAGPR	5|Oxidation|11|Deamidated	240717_Megaloceros.5891.5891. File:"240717_Megaloceros.wiff", NativeID:"sample=1 period=1 cycle=1663 experiment=31"
GTAGPPGTPGPQGLLGAPGFLGLPGSR	6|Oxidation|11|Oxidation|18|Oxidation|24|Oxidation	240717_Megaloceros.35311.35311. File:"240717_Megaloceros.wiff", NativeID:"sample=1 period=1 cycle=2400 experiment=7"
GAPGAVGAPGPAGANGDRGEAGPAGPAGPAG	3|Oxidation|11|Oxidation|15|Deamidated	240717_Megaloceros.7377.7377. File:"240717_Megaloceros.wiff", NativeID:"sample=1 period=1 cycle=1699 experiment=41"
GENGPVGPTGPVGAAGPSGPNGPPGPAGSR	24|Oxidation	240717_Megaloceros.11049.11049. File:"240717_Megaloceros.wiff", NativeID:"sample=1 period=1 cycle=1789 experiment=23"
GSDGSVGPVGPAGPIGSAGPPGFPGAPGPK	21|Oxidation|24|Oxidation|27|Oxidation	240717_Megaloceros.21490.21490. File:"240717_Megaloceros.wiff", NativeID:"sample=1 period=1 cycle=2052 experiment=26"
GSPGERGEVGPAGPNGFAGPAGAAGQAGAK	3|Oxidation|15|Deamidated|26|Deamidated	240717_Megaloceros.10985.10985. File:"240717_Megaloceros.wiff", NativeID:"sample=1 period=1 cycle=1787 experiment=41"
GPKGENGPVGPTGPVGAAGPSGPNGPPGPAG	2|Oxidation|6|Deamidated|24|Deamidated|27|Oxidation	240717_Megaloceros.12240.12240. File:"240717_Megaloceros.wiff", NativeID:"sample=1 period=1 cycle=1818 experiment=25"
EPGTAGPPGTPGPQGLLGAPGFLGLPGSR	2|Oxidation|8|Oxidation|11|Oxidation|14|Deamidated|20|Oxidation|26|Oxidation	240717_Megaloceros.35972.35972. File:"240717_Megaloceros.wiff", NativeID:"sample=1 period=1 cycle=2422 experiment=12"
GAPGAVGAPGPAGANGDRGEAGPAGPAGPAGPR	3|Oxidation|9|Oxidation	240717_Megaloceros.5811.5811. File:"240717_Megaloceros.wiff", NativeID:"sample=1 period=1 cycle=1661 experiment=33"
GEQGPAGPPGFQGLPGPAGTAGEAGKPGER	9|Oxidation|15|Oxidation|27|Oxidation	240717_Megaloceros.12730.12730. File:"240717_Megaloceros.wiff", NativeID:"sample=1 period=1 cycle=1830 experiment=23"
GLPGVAGSVGEPGPLGIAGPPGARGPPGNVGN	3|Oxidation|14|Oxidation|26|Oxidation|27|Oxidation|29|Deamidated|32|Deamidated	240717_Megaloceros.25383.25383. File:"240717_Megaloceros.wiff", NativeID:"sample=1 period=1 cycle=2148 experiment=5"
GPKGENGPVGPTGPVGAAGPSGPNGPPGPAGSR	6|Deamidated|26|Oxidation	240717_Megaloceros.8969.8969. File:"240717_Megaloceros.wiff", NativeID:"sample=1 period=1 cycle=1738 experiment=34"
SGEPGTAGPPGTPGPQGLLGAPGFLGLPGSR	4|Oxidation|10|Oxidation|15|Oxidation|22|Oxidation|28|Oxidation	240717_Megaloceros.34860.34860. File:"240717_Megaloceros.wiff", NativeID:"sample=1 period=1 cycle=2384 experiment=16"
GPPGNVGNPGVNGAPGEAGRDGNPGNDGPPGR	3|Oxidation|9|Oxidation|15|Oxidation|24|Oxidation|30|Oxidation	240717_Megaloceros.2866.2866. File:"240717_Megaloceros.wiff", NativeID:"sample=1 period=1 cycle=1589 experiment=40"
GPPGASGAPGPQGFQGPPGEPGEPGQTGPAGAR	2|Oxidation|9|Oxidation|18|Oxidation|21|Oxidation|24|Oxidation	240717_Megaloceros.7987.7987. File:"240717_Megaloceros.wiff", NativeID:"sample=1 period=1 cycle=1714 experiment=36"
GPSGEPGTAGPPGTPGPQGLLGAPGFLGLPGSR	6|Oxidation|12|Oxidation|24|Oxidation|30|Oxidation	240717_Megaloceros.35922.35922. File:"240717_Megaloceros.wiff", NativeID:"sample=1 period=1 cycle=2420 experiment=11"
GPSGPPGPDGNKGEPGVVGAPGTAGPSGPSGLPGER	6|Oxidation|15|Oxidation|21|Oxidation	240717_Megaloceros.10369.10369. File:"240717_Megaloceros.wiff", NativeID:"sample=1 period=1 cycle=1772 experiment=40"
GPSGEPGTAGPPGTPGPQGLLGAPGFLGLPGSRGER	6|Oxidation|12|Oxidation|15|Oxidation|18|Deamidated|24|Oxidation|30|Oxidation	240717_Megaloceros.31432.31432. File:"240717_Megaloceros.wiff", NativeID:"sample=1 period=1 cycle=2298 experiment=12"
AGEKGPSGEPGTAGPPGTPGPQGLLGAPGFLGLPGSR	21|Oxidation|22|Deamidated|28|Oxidation|34|Oxidation	240717_Megaloceros.33733.33733. File:"240717_Megaloceros.wiff", NativeID:"sample=1 period=1 cycle=2354 experiment=24"
GSDGSVGPVGPAGPIGSAGPPGFPGAPGPKGELGPVGNPGPAGPAGPR	21|Oxidation|24|Oxidation|27|Oxidation|29|Oxidation|39|Oxidation	240717_Megaloceros.24282.24282. File:"240717_Megaloceros.wiff", NativeID:"sample=1 period=1 cycle=2120 experiment=30"
SGETGASGPPGFAGEKGPSGEPGTAGPPGTPGPQGLLGAPGFLGLPGSR	10|Oxidation|22|Oxidation|28|Oxidation|33|Oxidation|34|Deamidated|40|Oxidation|46|Oxidation	240717_Megaloceros.35875.35875. File:"240717_Megaloceros.wiff", NativeID:"sample=1 period=1 cycle=2418 experiment=25"
XP_043750221.1 collagen alpha-2(V) chain isoform X1 [Cervus elaphus]
LVPVVTGIR		240717_Megaloceros.30438.30438. File:"240717_Megaloceros.wiff", NativeID:"sample=1 period=1 cycle=2274 experiment=2"
GLVPVVTGIR		240717_Megaloceros.26256.26256. File:"240717_Megaloceros.wiff", NativeID:"sample=1 period=1 cycle=2172 experiment=2"
GLTGNPGVQGPEGK	5|Deamidated|6|Oxidation	240717_Megaloceros.4972.4972. File:"240717_Megaloceros.wiff", NativeID:"sample=1 period=1 cycle=1641 experiment=14"
EGSPGPLGPIGPPGVR	12|Oxidation|13|Oxidation	240717_Megaloceros.15957.15957. File:"240717_Megaloceros.wiff", NativeID:"sample=1 period=1 cycle=1909 experiment=13"
GTQGPPGATGFPGSAGR	3|Deamidated|6|Oxidation|12|Oxidation	240717_Megaloceros.6125.6125. File:"240717_Megaloceros.wiff", NativeID:"sample=1 period=1 cycle=1669 experiment=19"
VGPPGPAGAPGPAGPLGEPGK	3|Oxidation|4|Oxidation|12|Oxidation|19|Oxidation	240717_Megaloceros.8758.8758. File:"240717_Megaloceros.wiff", NativeID:"sample=1 period=1 cycle=1733 experiment=28"
VGPPGPAGAPGPAGPLGEPGKEGPPGLR	3|Oxidation|4|Oxidation|12|Oxidation|19|Oxidation|25|Oxidation	240717_Megaloceros.11544.11544. File:"240717_Megaloceros.wiff", NativeID:"sample=1 period=1 cycle=1801 experiment=26"
GFTGLQGLPGPPGPNGEQGSAGIPGPFGPR	9|Oxidation|12|Oxidation|14|Oxidation|15|Deamidated|24|Oxidation	240717_Megaloceros.31809.31809. File:"240717_Megaloceros.wiff", NativeID:"sample=1 period=1 cycle=2307 experiment=20"
XP_043741810.1 collagen alpha-1(II) chain isoform X2 [Cervus elaphus]
GFPGLPGPSGE	3|Oxidation|6|Oxidation	240717_Megaloceros.18160.18160. File:"240717_Megaloceros.wiff", NativeID:"sample=1 period=1 cycle=1963 experiment=2"
GLTGPIGPPGPA	9|Oxidation	240717_Megaloceros.18532.18532. File:"240717_Megaloceros.wiff", NativeID:"sample=1 period=1 cycle=1972 experiment=5"
GLTGPIGPPGPAG	9|Oxidation	240717_Megaloceros.17627.17627. File:"240717_Megaloceros.wiff", NativeID:"sample=1 period=1 cycle=1950 experiment=2"
GLTGPIGPPGPAGA	9|Oxidation	240717_Megaloceros.18611.18611. File:"240717_Megaloceros.wiff", NativeID:"sample=1 period=1 cycle=1974 experiment=2"
GFPGLPGPSGEPGK	3|Oxidation|6|Oxidation	240717_Megaloceros.13614.13614. File:"240717_Megaloceros.wiff", NativeID:"sample=1 period=1 cycle=1852 experiment=5"
Taxonomic match: Odocoileus virginianus texanus Average Score= [0.75649691]
Containing these species:Odocoileus virginianus texanus
XP_020769668.1 collagen alpha-1(I) chain isoform X1 [Odocoileus virginianus texanus]
EGSKGPR		240717_Megaloceros.605.605. File:"240717_Megaloceros.wiff", NativeID:"sample=1 period=1 cycle=1395 experiment=2"
PIGPVGAR		240717_Megaloceros.6436.6436. File:"240717_Megaloceros.wiff", NativeID:"sample=1 period=1 cycle=1677 experiment=2"
GAAGLPGPK	6|Oxidation	240717_Megaloceros.3935.3935. File:"240717_Megaloceros.wiff", NativeID:"sample=1 period=1 cycle=1616 experiment=2"
GPAGPQGPR		240717_Megaloceros.1926.1926. File:"240717_Megaloceros.wiff", NativeID:"sample=1 period=1 cycle=1567 experiment=2"
GFSGLDGAK		240717_Megaloceros.7584.7584. File:"240717_Megaloceros.wiff", NativeID:"sample=1 period=1 cycle=1705 experiment=2"
PGADGVAGPK	1|Oxidation	240717_Megaloceros.8036.8036. File:"240717_Megaloceros.wiff", NativeID:"sample=1 period=1 cycle=1716 experiment=3"
GVVGLPGQR	6|Oxidation|8|Deamidated	240717_Megaloceros.8240.8240. File:"240717_Megaloceros.wiff", NativeID:"sample=1 period=1 cycle=1721 experiment=2"
GVVGLPGQRG	6|Oxidation|8|Deamidated	240717_Megaloceros.7955.7955. File:"240717_Megaloceros.wiff", NativeID:"sample=1 period=1 cycle=1714 experiment=4"
AGLPGPPGER	4|Oxidation|7|Oxidation	240717_Megaloceros.4143.4143. File:"240717_Megaloceros.wiff", NativeID:"sample=1 period=1 cycle=1621 experiment=5"
PAGPIGPVGAR		240717_Megaloceros.9839.9839. File:"240717_Megaloceros.wiff", NativeID:"sample=1 period=1 cycle=1760 experiment=2"
PGPPGAVGPAGK	1|Oxidation|4|Oxidation	240717_Megaloceros.4800.4800. File:"240717_Megaloceros.wiff", NativeID:"sample=1 period=1 cycle=1637 experiment=6"
~PGAPGPVGPAGK	1|Oxidation|4|Oxidation	240717_Megaloceros.4800.4800. File:"240717_Megaloceros.wiff", NativeID:"sample=1 period=1 cycle=1637 experiment=6"
IAGAPGFPGAR	5|Oxidation|8|Oxidation	240717_Megaloceros.7626.7626. File:"240717_Megaloceros.wiff", NativeID:"sample=1 period=1 cycle=1706 experiment=3"
GFPGLPGPSGE	3|Oxidation|6|Oxidation	240717_Megaloceros.18160.18160. File:"240717_Megaloceros.wiff", NativeID:"sample=1 period=1 cycle=1963 experiment=2"
GPAGPIGPVGAR		240717_Megaloceros.9513.9513. File:"240717_Megaloceros.wiff", NativeID:"sample=1 period=1 cycle=1752 experiment=4"
GLTGPIGPPGPA	9|Oxidation	240717_Megaloceros.18532.18532. File:"240717_Megaloceros.wiff", NativeID:"sample=1 period=1 cycle=1972 experiment=5"
GLTGSPGSPGPD	6|Oxidation|9|Oxidation	240717_Megaloceros.4428.4428. File:"240717_Megaloceros.wiff", NativeID:"sample=1 period=1 cycle=1628 experiment=3"
TPGPQGIAGQR	5|Deamidated|10|Deamidated	240717_Megaloceros.6113.6113. File:"240717_Megaloceros.wiff", NativeID:"sample=1 period=1 cycle=1669 experiment=7"
GFPGADGVAGPK	3|Oxidation	240717_Megaloceros.8489.8489. File:"240717_Megaloceros.wiff", NativeID:"sample=1 period=1 cycle=1727 experiment=5"
GPIGNVGAPGPK	5|Deamidated|9|Oxidation|11|Oxidation	240717_Megaloceros.6071.6071. File:"240717_Megaloceros.wiff", NativeID:"sample=1 period=1 cycle=1668 experiment=6"
GIAGAPGFPGAR	6|Oxidation|9|Oxidation	240717_Megaloceros.9142.9142. File:"240717_Megaloceros.wiff", NativeID:"sample=1 period=1 cycle=1743 experiment=2"
GVQGPPGPAGPR	3|Deamidated|6|Oxidation	240717_Megaloceros.4140.4140. File:"240717_Megaloceros.wiff", NativeID:"sample=1 period=1 cycle=1621 experiment=2"
GLTGPIGPPGPAG	9|Oxidation	240717_Megaloceros.17627.17627. File:"240717_Megaloceros.wiff", NativeID:"sample=1 period=1 cycle=1950 experiment=2"
AGPAGPIGPVGAR		240717_Megaloceros.10208.10208. File:"240717_Megaloceros.wiff", NativeID:"sample=1 period=1 cycle=1769 experiment=2"
NAGPPGPPGPAGK	1|Deamidated|5|Oxidation|8|Oxidation	240717_Megaloceros.3123.3123. File:"240717_Megaloceros.wiff", NativeID:"sample=1 period=1 cycle=1596 experiment=10"
GVPGPPGAVGPAGK		240717_Megaloceros.8285.8285. File:"240717_Megaloceros.wiff", NativeID:"sample=1 period=1 cycle=1722 experiment=6"
GQAGVMGFPGPK	6|Oxidation|9|Oxidation	240717_Megaloceros.7218.7218. File:"240717_Megaloceros.wiff", NativeID:"sample=1 period=1 cycle=1696 experiment=5"
GLTGPIGPPGPAGA	9|Oxidation	240717_Megaloceros.18611.18611. File:"240717_Megaloceros.wiff", NativeID:"sample=1 period=1 cycle=1974 experiment=2"
PAGPAGPIGPVGAR		240717_Megaloceros.11523.11523. File:"240717_Megaloceros.wiff", NativeID:"sample=1 period=1 cycle=1801 experiment=5"
GLTGSPGSPGPDGK	6|Oxidation	240717_Megaloceros.3537.3537. File:"240717_Megaloceros.wiff", NativeID:"sample=1 period=1 cycle=1606 experiment=14"
GSAGPPGATGFPGAA	6|Oxidation|12|Oxidation	240717_Megaloceros.10088.10088. File:"240717_Megaloceros.wiff", NativeID:"sample=1 period=1 cycle=1766 experiment=5"
GPAGPAGPIGPVGAR		240717_Megaloceros.11892.11892. File:"240717_Megaloceros.wiff", NativeID:"sample=1 period=1 cycle=1810 experiment=5"
GPPGLAGPPGESGR	3|Oxidation|9|Oxidation	240717_Megaloceros.4969.4969. File:"240717_Megaloceros.wiff", NativeID:"sample=1 period=1 cycle=1641 experiment=11"
ISVPGPMGPSGPR	6|Oxidation|7|Oxidation	240717_Megaloceros.11117.11117. File:"240717_Megaloceros.wiff", NativeID:"sample=1 period=1 cycle=1791 experiment=9"
GEQGPSGASGPAGPR		240717_Megaloceros.2720.2720. File:"240717_Megaloceros.wiff", NativeID:"sample=1 period=1 cycle=1586 experiment=17"
GFPGLPGPSGEPGK	3|Oxidation|6|Oxidation	240717_Megaloceros.13614.13614. File:"240717_Megaloceros.wiff", NativeID:"sample=1 period=1 cycle=1852 experiment=5"
GPSGPQGPSGPPGPK	12|Oxidation	240717_Megaloceros.2969.2969. File:"240717_Megaloceros.wiff", NativeID:"sample=1 period=1 cycle=1592 experiment=20"
GVPGPPGAVGPAGKDG	3|Oxidation|6|Oxidation	240717_Megaloceros.4777.4777. File:"240717_Megaloceros.wiff", NativeID:"sample=1 period=1 cycle=1636 experiment=24"
TGPAGPAGPIGPVGAR		240717_Megaloceros.12758.12758. File:"240717_Megaloceros.wiff", NativeID:"sample=1 period=1 cycle=1831 experiment=10"
GPSGPQGPSGPPGPKG	6|Deamidated|12|Oxidation	240717_Megaloceros.3502.3502. File:"240717_Megaloceros.wiff", NativeID:"sample=1 period=1 cycle=1605 experiment=20"
SAGPPGATGFPGAAGR	5|Oxidation|11|Oxidation	240717_Megaloceros.6820.6820. File:"240717_Megaloceros.wiff", NativeID:"sample=1 period=1 cycle=1686 experiment=17"
GEPGPPGPAGAAGPAGN	3|Oxidation|6|Oxidation|17|Deamidated	240717_Megaloceros.5309.5309. File:"240717_Megaloceros.wiff", NativeID:"sample=1 period=1 cycle=1649 experiment=23"
GPPGPMGPPGLAGPPG	3|Oxidation|5|Oxidation|6|Oxidation|14|Oxidation	240717_Megaloceros.14233.14233. File:"240717_Megaloceros.wiff", NativeID:"sample=1 period=1 cycle=1867 experiment=11"
SQGAPGLQGMPGER	2|Deamidated|5|Oxidation|8|Deamidated|10|Oxidation|11|Oxidation	240717_Megaloceros.3752.3752. File:"240717_Megaloceros.wiff", NativeID:"sample=1 period=1 cycle=1611 experiment=24"
GEPGPAGLPGPPGER	3|Oxidation|9|Oxidation|12|Oxidation	240717_Megaloceros.6121.6121. File:"240717_Megaloceros.wiff", NativeID:"sample=1 period=1 cycle=1669 experiment=15"
GPSGNAGPPGPPGPAGK	5|Deamidated|9|Oxidation|12|Oxidation	240717_Megaloceros.3053.3053. File:"240717_Megaloceros.wiff", NativeID:"sample=1 period=1 cycle=1594 experiment=22"
GSAGPPGATGFPGAAGR	6|Oxidation|12|Oxidation	240717_Megaloceros.8133.8133. File:"240717_Megaloceros.wiff", NativeID:"sample=1 period=1 cycle=1718 experiment=18"
ETGPAGPAGPIGPVGAR		240717_Megaloceros.13128.13128. File:"240717_Megaloceros.wiff", NativeID:"sample=1 period=1 cycle=1840 experiment=11"
GPSGPQGPSGPPGPKGN	12|Oxidation|17|Deamidated	240717_Megaloceros.3181.3181. File:"240717_Megaloceros.wiff", NativeID:"sample=1 period=1 cycle=1597 experiment=27"
GSEGPQGVRGEPGPPG	12|Oxidation|15|Oxidation	240717_Megaloceros.3023.3023. File:"240717_Megaloceros.wiff", NativeID:"sample=1 period=1 cycle=1593 experiment=33"
ANGAPGIAGAPGFPGAR	2|Deamidated|5|Oxidation|11|Oxidation|14|Oxidation	240717_Megaloceros.10800.10800. File:"240717_Megaloceros.wiff", NativeID:"sample=1 period=1 cycle=1783 experiment=20"
GPPGPMGPPGLAGPPGE	3|Oxidation|6|Oxidation|15|Oxidation	240717_Megaloceros.13379.13379. File:"240717_Megaloceros.wiff", NativeID:"sample=1 period=1 cycle=1846 experiment=16"
GETGPAGPAGPIGPVGAR		240717_Megaloceros.13338.13338. File:"240717_Megaloceros.wiff", NativeID:"sample=1 period=1 cycle=1845 experiment=16"
DGLNGLPGPIGPPGPR	4|Deamidated|7|Oxidation|13|Oxidation|15|Oxidation	240717_Megaloceros.18423.18423. File:"240717_Megaloceros.wiff", NativeID:"sample=1 period=1 cycle=1969 experiment=19"
TGPPGPAGQDGRPGPPG	4|Oxidation|9|Deamidated|13|Oxidation|16|Oxidation	240717_Megaloceros.2901.2901. File:"240717_Megaloceros.wiff", NativeID:"sample=1 period=1 cycle=1590 experiment=34"
GPTGIQGPPGPAGEEGK	6|Deamidated|9|Oxidation	240717_Megaloceros.6211.6211. File:"240717_Megaloceros.wiff", NativeID:"sample=1 period=1 cycle=1671 experiment=23"
GANGAPGIAGAPGFPGAR	6|Oxidation|12|Oxidation|15|Oxidation	240717_Megaloceros.10464.10464. File:"240717_Megaloceros.wiff", NativeID:"sample=1 period=1 cycle=1775 experiment=12"
GLTGPIGPPGPAGAPGDK	9|Oxidation|15|Oxidation	240717_Megaloceros.11610.11610. File:"240717_Megaloceros.wiff", NativeID:"sample=1 period=1 cycle=1803 experiment=10"
GGPGSRGFPGADGVAGPK	3|Oxidation|9|Oxidation	240717_Megaloceros.5336.5336. File:"240717_Megaloceros.wiff", NativeID:"sample=1 period=1 cycle=1650 experiment=9"
NGDDGEAGKPGRPGER	10|Oxidation|13|Oxidation	240717_Megaloceros.792.792. File:"240717_Megaloceros.wiff", NativeID:"sample=1 period=1 cycle=1525 experiment=9"
GEQGVPGDLGAPGPSGAR	6|Oxidation|14|Oxidation	240717_Megaloceros.5892.5892. File:"240717_Megaloceros.wiff", NativeID:"sample=1 period=1 cycle=1663 experiment=32"
GAPGDRGEPGPPGPAGFA	3|Oxidation|9|Oxidation|12|Oxidation	240717_Megaloceros.10023.10023. File:"240717_Megaloceros.wiff", NativeID:"sample=1 period=1 cycle=1764 experiment=22"
GSPGEAGRPGEAGLPGAK	3|Oxidation|9|Oxidation|15|Oxidation	240717_Megaloceros.2735.2735. File:"240717_Megaloceros.wiff", NativeID:"sample=1 period=1 cycle=1586 experiment=32"
GPPGAPGAPGAPGPVGPAGK	3|Oxidation|6|Oxidation|9|Oxidation|12|Oxidation	240717_Megaloceros.4288.4288. File:"240717_Megaloceros.wiff", NativeID:"sample=1 period=1 cycle=1624 experiment=27"
DGEAGAQGPPGPAGPAGER		240717_Megaloceros.5114.5114. File:"240717_Megaloceros.wiff", NativeID:"sample=1 period=1 cycle=1644 experiment=33"
TGDAGPAGPPGPPGPPGPPG	10|Oxidation|13|Oxidation|16|Oxidation|19|Oxidation	240717_Megaloceros.5894.5894. File:"240717_Megaloceros.wiff", NativeID:"sample=1 period=1 cycle=1663 experiment=34"
RGETGPAGPAGPIGPVGAR		240717_Megaloceros.9677.9677. File:"240717_Megaloceros.wiff", NativeID:"sample=1 period=1 cycle=1756 experiment=4"
GPPGEPGEPGASGPMGPR	3|Oxidation|6|Oxidation|9|Oxidation|14|Oxidation|15|Oxidation	240717_Megaloceros.3190.3190. File:"240717_Megaloceros.wiff", NativeID:"sample=1 period=1 cycle=1597 experiment=36"
GPPGPSGNAGPPGPPGPAGK	2|Oxidation|3|Oxidation|8|Deamidated|12|Oxidation|15|Oxidation	240717_Megaloceros.3475.3475. File:"240717_Megaloceros.wiff", NativeID:"sample=1 period=1 cycle=1604 experiment=34"
SGDRGETGPAGPAGPIGPVG		240717_Megaloceros.14206.14206. File:"240717_Megaloceros.wiff", NativeID:"sample=1 period=1 cycle=1866 experiment=25"
GEPGSPGENGAPGQMGPR	3|Oxidation|6|Oxidation|12|Oxidation|14|Deamidated|15|Oxidation	240717_Megaloceros.1801.1801. File:"240717_Megaloceros.wiff", NativeID:"sample=1 period=1 cycle=1563 experiment=41"
GLTGPIGPPGPAGAPGDKGE	9|Oxidation|15|Oxidation	240717_Megaloceros.11992.11992. File:"240717_Megaloceros.wiff", NativeID:"sample=1 period=1 cycle=1812 experiment=23"
GSEGPQGVRGEPGPPGPAGA	6|Deamidated|12|Oxidation|15|Oxidation	240717_Megaloceros.5325.5325. File:"240717_Megaloceros.wiff", NativeID:"sample=1 period=1 cycle=1649 experiment=39"
VGPPGPSGNAGPPGPPGPAGK	4|Oxidation|13|Oxidation|16|Oxidation	240717_Megaloceros.4644.4644. File:"240717_Megaloceros.wiff", NativeID:"sample=1 period=1 cycle=1633 experiment=14"
SGDRGETGPAGPAGPIGPVGA		240717_Megaloceros.15147.15147. File:"240717_Megaloceros.wiff", NativeID:"sample=1 period=1 cycle=1889 experiment=23"
TGPPGPAGQDGRPGPPGPPG	4|Oxidation|9|Deamidated|13|Oxidation|16|Oxidation|19|Oxidation	240717_Megaloceros.3684.3684. File:"240717_Megaloceros.wiff", NativeID:"sample=1 period=1 cycle=1609 experiment=38"
DRGETGPAGPAGPIGPVGAR		240717_Megaloceros.12015.12015. File:"240717_Megaloceros.wiff", NativeID:"sample=1 period=1 cycle=1813 experiment=5"
GPPGPMGPPGLAGPPGESGR	3|Oxidation|6|Oxidation|15|Oxidation	240717_Megaloceros.9418.9418. File:"240717_Megaloceros.wiff", NativeID:"sample=1 period=1 cycle=1749 experiment=32"
GDAGPPGPAGPAGPPGPIGNVG	6|Oxidation|15|Oxidation|20|Deamidated	240717_Megaloceros.17077.17077. File:"240717_Megaloceros.wiff", NativeID:"sample=1 period=1 cycle=1936 experiment=26"
GPPGSPGEQGPSGASGPAGPR	3|Oxidation|6|Oxidation|9|Deamidated	240717_Megaloceros.3559.3559. File:"240717_Megaloceros.wiff", NativeID:"sample=1 period=1 cycle=1606 experiment=36"
GEPGPTGIQGPPGPAGEEGK	3|Oxidation|12|Oxidation	240717_Megaloceros.6387.6387. File:"240717_Megaloceros.wiff", NativeID:"sample=1 period=1 cycle=1675 experiment=35"
GDRGETGPAGPAGPIGPVGAR		240717_Megaloceros.10747.10747. File:"240717_Megaloceros.wiff", NativeID:"sample=1 period=1 cycle=1782 experiment=8"
TGPPGPAGQDGRPGPPGPPGA	4|Oxidation|9|Deamidated|13|Oxidation|16|Oxidation|19|Oxidation	240717_Megaloceros.4585.4585. File:"240717_Megaloceros.wiff", NativeID:"sample=1 period=1 cycle=1631 experiment=37"
GETGPAGRPGEVGPPGPPGPA	9|Oxidation|15|Oxidation|18|Oxidation	240717_Megaloceros.6103.6103. File:"240717_Megaloceros.wiff", NativeID:"sample=1 period=1 cycle=1668 experiment=38"
TGDAGPAGPPGPPGPPGPPGPP	10|Oxidation|13|Oxidation|16|Oxidation|19|Oxidation	240717_Megaloceros.9804.9804. File:"240717_Megaloceros.wiff", NativeID:"sample=1 period=1 cycle=1759 experiment=8"
GSEGPQGVRGEPGPPGPAGAAG	6|Deamidated|12|Oxidation|15|Oxidation	240717_Megaloceros.5240.5240. File:"240717_Megaloceros.wiff", NativeID:"sample=1 period=1 cycle=1647 experiment=36"
RVGPPGPSGNAGPPGPPGPAGK	5|Oxidation|10|Deamidated|14|Oxidation|17|Oxidation	240717_Megaloceros.3873.3873. File:"240717_Megaloceros.wiff", NativeID:"sample=1 period=1 cycle=1614 experiment=22"
SGDRGETGPAGPAGPIGPVGAR		240717_Megaloceros.12793.12793. File:"240717_Megaloceros.wiff", NativeID:"sample=1 period=1 cycle=1832 experiment=4"
TGDAGPAGPPGPPGPPGPPGPPS	10|Oxidation|13|Oxidation|16|Oxidation|19|Oxidation	240717_Megaloceros.8027.8027. File:"240717_Megaloceros.wiff", NativeID:"sample=1 period=1 cycle=1715 experiment=35"
TGPAGPPGAPGAPGAPGPVGPAGK	7|Oxidation|10|Oxidation|13|Oxidation|16|Oxidation	240717_Megaloceros.5652.5652. File:"240717_Megaloceros.wiff", NativeID:"sample=1 period=1 cycle=1657 experiment=38"
VGPPGPSGNAGPPGPPGPAGKEG	4|Oxidation|9|Deamidated|13|Oxidation|16|Oxidation	240717_Megaloceros.5162.5162. File:"240717_Megaloceros.wiff", NativeID:"sample=1 period=1 cycle=1645 experiment=40"
GEPGPTGIQGPPGPAGEEGKR	3|Oxidation|12|Oxidation	240717_Megaloceros.5221.5221. File:"240717_Megaloceros.wiff", NativeID:"sample=1 period=1 cycle=1647 experiment=17"
TGDAGPAGPPGPPGPPGPPGPPSG	9|Oxidation|13|Oxidation|16|Oxidation|19|Oxidation	240717_Megaloceros.8085.8085. File:"240717_Megaloceros.wiff", NativeID:"sample=1 period=1 cycle=1717 experiment=11"
TGPPGPAGQDGRPGPPGPPGAR	4|Oxidation|9|Deamidated|15|Oxidation|16|Oxidation|19|Oxidation	240717_Megaloceros.3034.3034. File:"240717_Megaloceros.wiff", NativeID:"sample=1 period=1 cycle=1594 experiment=3"
GAPGADGPAGAPGTPGPQGIAGQR	12|Oxidation	240717_Megaloceros.8234.8234. File:"240717_Megaloceros.wiff", NativeID:"sample=1 period=1 cycle=1720 experiment=37"
GDAGPPGPAGPAGPPGPIGNVGAPG	6|Oxidation|15|Oxidation|20|Deamidated|24|Oxidation	240717_Megaloceros.15502.15502. File:"240717_Megaloceros.wiff", NativeID:"sample=1 period=1 cycle=1898 experiment=9"
GETGPAGRPGEVGPPGPPGPAGE	9|Oxidation|15|Oxidation|18|Oxidation	240717_Megaloceros.6021.6021. File:"240717_Megaloceros.wiff", NativeID:"sample=1 period=1 cycle=1666 experiment=38"
TGDAGPAGPPGPPGPPGPPGPPSGG	10|Oxidation|13|Oxidation|16|Oxidation|19|Oxidation	240717_Megaloceros.7989.7989. File:"240717_Megaloceros.wiff", NativeID:"sample=1 period=1 cycle=1714 experiment=38"
GPPGPPGSPGEQGPSGASGPAGPR	3|Oxidation|6|Oxidation|9|Oxidation	240717_Megaloceros.4013.4013. File:"240717_Megaloceros.wiff", NativeID:"sample=1 period=1 cycle=1617 experiment=39"
GRTGDAGPAGPPGPPGPPGPPGPP	12|Oxidation|15|Oxidation|18|Oxidation|21|Oxidation	240717_Megaloceros.7781.7781. File:"240717_Megaloceros.wiff", NativeID:"sample=1 period=1 cycle=1709 experiment=35"
GSEGPQGVRGEPGPPGPAGAAGPAG	6|Deamidated|12|Oxidation|15|Oxidation	240717_Megaloceros.6350.6350. File:"240717_Megaloceros.wiff", NativeID:"sample=1 period=1 cycle=1674 experiment=39"
GETGPAGPPGAPGAPGAPGPVGPAGK	9|Oxidation|12|Oxidation|15|Oxidation|18|Oxidation	240717_Megaloceros.5798.5798. File:"240717_Megaloceros.wiff", NativeID:"sample=1 period=1 cycle=1661 experiment=20"
GRTGDAGPAGPPGPPGPPGPPGPPS	12|Oxidation|15|Oxidation|18|Oxidation|21|Oxidation	240717_Megaloceros.6433.6433. File:"240717_Megaloceros.wiff", NativeID:"sample=1 period=1 cycle=1676 experiment=40"
GDAGAPGAPGSQGAPGLQGMPGER	6|Oxidation|9|Oxidation|15|Oxidation|20|Oxidation|21|Oxidation	240717_Megaloceros.3849.3849. File:"240717_Megaloceros.wiff", NativeID:"sample=1 period=1 cycle=1613 experiment=39"
GETGPAGRPGEVGPPGPPGPAGEK	9|Oxidation|15|Oxidation|20|Oxidation	240717_Megaloceros.3915.3915. File:"240717_Megaloceros.wiff", NativeID:"sample=1 period=1 cycle=1615 experiment=23"
GFPGLPGPSGEPGKQGPSGASGER	3|Oxidation|6|Oxidation|15|Deamidated	240717_Megaloceros.10572.10572. File:"240717_Megaloceros.wiff", NativeID:"sample=1 period=1 cycle=1777 experiment=38"
GRTGDAGPAGPPGPPGPPGPPGPPSG	12|Oxidation|15|Oxidation|18|Oxidation|21|Oxidation	240717_Megaloceros.6090.6090. File:"240717_Megaloceros.wiff", NativeID:"sample=1 period=1 cycle=1668 experiment=25"
GSEGPQGVRGEPGPPGPAGAAGPAGN	12|Oxidation|15|Oxidation|26|Deamidated	240717_Megaloceros.5819.5819. File:"240717_Megaloceros.wiff", NativeID:"sample=1 period=1 cycle=1661 experiment=41"
DGEAGAQGPPGPAGPAGERGEQGPAG	7|Deamidated|22|Deamidated	240717_Megaloceros.7249.7249. File:"240717_Megaloceros.wiff", NativeID:"sample=1 period=1 cycle=1696 experiment=36"
GDAGPPGPAGPAGPPGPIGNVGAPGPK	6|Oxidation|24|Oxidation	240717_Megaloceros.14518.14518. File:"240717_Megaloceros.wiff", NativeID:"sample=1 period=1 cycle=1874 experiment=9"
GEPGPPGPAGAAGPAGNPGADGQPGGK	3|Oxidation|6|Oxidation|18|Oxidation|24|Oxidation	240717_Megaloceros.4957.4957. File:"240717_Megaloceros.wiff", NativeID:"sample=1 period=1 cycle=1640 experiment=40"
GRTGDAGPAGPPGPPGPPGPPGPPSGG	12|Oxidation|15|Oxidation|18|Oxidation|21|Oxidation	240717_Megaloceros.6187.6187. File:"240717_Megaloceros.wiff", NativeID:"sample=1 period=1 cycle=1670 experiment=40"
GNDGATGAAGPPGPTGPAGPPGFPGAVG	2|Deamidated|12|Oxidation|21|Oxidation|24|Oxidation	240717_Megaloceros.18090.18090. File:"240717_Megaloceros.wiff", NativeID:"sample=1 period=1 cycle=1961 experiment=14"
LQGPPGPPGSPGEQGPSGASGPAGPR	2|Deamidated|5|Oxidation|8|Oxidation|11|Oxidation|14|Deamidated	240717_Megaloceros.6904.6904. File:"240717_Megaloceros.wiff", NativeID:"sample=1 period=1 cycle=1688 experiment=19"
GDTGAKGEPGPTGIQGPPGPAGEEGK	9|Oxidation|15|Deamidated|18|Oxidation	240717_Megaloceros.5396.5396. File:"240717_Megaloceros.wiff", NativeID:"sample=1 period=1 cycle=1651 experiment=28"
GPSGPQGPSGPPGPKGNSGEPGAPGSK	12|Oxidation|17|Deamidated|21|Oxidation|24|Oxidation	240717_Megaloceros.2651.2651. File:"240717_Megaloceros.wiff", NativeID:"sample=1 period=1 cycle=1584 experiment=30"
GLQGPPGPPGSPGEQGPSGASGPAGPR	6|Oxidation|9|Oxidation|12|Oxidation|15|Deamidated	240717_Megaloceros.7250.7250. File:"240717_Megaloceros.wiff", NativeID:"sample=1 period=1 cycle=1696 experiment=37"
GSEGPQGVRGEPGPPGPAGAAGPAGNPG	6|Deamidated|12|Oxidation|15|Oxidation|26|Deamidated|27|Oxidation	240717_Megaloceros.5983.5983. File:"240717_Megaloceros.wiff", NativeID:"sample=1 period=1 cycle=1665 experiment=41"
GPPGSAGTPGKDGLNGLPGPIGPPGPR	3|Oxidation|18|Oxidation|23|Oxidation	240717_Megaloceros.14078.14078. File:"240717_Megaloceros.wiff", NativeID:"sample=1 period=1 cycle=1863 experiment=20"
GDRGETGPAGPPGAPGAPGAPGPVGPAGK	12|Oxidation|21|Oxidation	240717_Megaloceros.6579.6579. File:"240717_Megaloceros.wiff", NativeID:"sample=1 period=1 cycle=1680 experiment=22"
GDAGPAGPKGEPGSPGENGAPGQMGPR	12|Oxidation|15|Oxidation|18|Deamidated|21|Oxidation|23|Deamidated|24|Oxidation	240717_Megaloceros.2536.2536. File:"240717_Megaloceros.wiff", NativeID:"sample=1 period=1 cycle=1581 experiment=38"
GNDGATGAAGPPGPTGPAGPPGFPGAVGAK	12|Oxidation|21|Oxidation	240717_Megaloceros.16309.16309. File:"240717_Megaloceros.wiff", NativeID:"sample=1 period=1 cycle=1917 experiment=37"
GDAGPPGPAGPAGPPGPIGNVGAPGPKGAR	6|Oxidation|24|Oxidation|26|Oxidation	240717_Megaloceros.11292.11292. File:"240717_Megaloceros.wiff", NativeID:"sample=1 period=1 cycle=1795 experiment=20"
GFSGLQGPPGPPGSPGEQGPSGASGPAGPR	9|Oxidation|15|Oxidation	240717_Megaloceros.14570.14570. File:"240717_Megaloceros.wiff", NativeID:"sample=1 period=1 cycle=1875 experiment=20"
GAPGDRGEPGPPGPAGFAGPPGADGQPGAK	3|Oxidation|9|Oxidation|12|Oxidation|21|Oxidation	240717_Megaloceros.7897.7897. File:"240717_Megaloceros.wiff", NativeID:"sample=1 period=1 cycle=1712 experiment=28"
QGPSGASGERGPPGPMGPPGLAGPPGESGR	13|Oxidation|16|Oxidation|19|Oxidation|25|Oxidation	240717_Megaloceros.6756.6756. File:"240717_Megaloceros.wiff", NativeID:"sample=1 period=1 cycle=1684 experiment=35"
GVPGPPGAVGPAGKDGEAGAQGPPGPAGPAGER	3|Oxidation|6|Oxidation|21|Deamidated	240717_Megaloceros.8186.8186. File:"240717_Megaloceros.wiff", NativeID:"sample=1 period=1 cycle=1719 experiment=30"
GLTGPIGPPGPAGAPGDKGETGPSGPAGPTGAR	9|Oxidation	240717_Megaloceros.12860.12860. File:"240717_Megaloceros.wiff", NativeID:"sample=1 period=1 cycle=1833 experiment=30"
GEPGDAGAKGDAGPPGPAGPAGPPGPIGNVGAPGPK	3|Oxidation|15|Oxidation|24|Oxidation|35|Oxidation	240717_Megaloceros.9750.9750. File:"240717_Megaloceros.wiff", NativeID:"sample=1 period=1 cycle=1757 experiment=36"
GNDGATGAAGPPGPTGPAGPPGFPGAVGAKGEAGPQGPR	12|Oxidation|21|Oxidation|24|Oxidation	240717_Megaloceros.13759.13759. File:"240717_Megaloceros.wiff", NativeID:"sample=1 period=1 cycle=1855 experiment=27"
GRPGAPGPAGARGNDGATGAAGPPGPTGPAGPPGFPGAVGAK	6|Oxidation|8|Oxidation|14|Deamidated|24|Oxidation|33|Oxidation|36|Oxidation	240717_Megaloceros.9502.9502. File:"240717_Megaloceros.wiff", NativeID:"sample=1 period=1 cycle=1751 experiment=34"
GEQGPAGSPGFQGLPGPAGPPGEAGKPGEQGVPGDLGAPGPSGAR	9|Oxidation|15|Oxidation|21|Oxidation|27|Oxidation|30|Deamidated|33|Oxidation|39|Oxidation	240717_Megaloceros.14998.14998. File:"240717_Megaloceros.wiff", NativeID:"sample=1 period=1 cycle=1885 experiment=38"
~GVPGPPGAVGPAGKD	3|Oxidation|6|Oxidation	240717_Megaloceros.5059.5059. File:"240717_Megaloceros.wiff", NativeID:"sample=1 period=1 cycle=1643 experiment=19"
XP_020744904.1 collagen alpha-1(II) chain isoform X1 [Odocoileus virginianus texanus]
GFPGLPGPSGE	3|Oxidation|6|Oxidation	240717_Megaloceros.18160.18160. File:"240717_Megaloceros.wiff", NativeID:"sample=1 period=1 cycle=1963 experiment=2"
GLTGPIGPPGPA	9|Oxidation	240717_Megaloceros.18532.18532. File:"240717_Megaloceros.wiff", NativeID:"sample=1 period=1 cycle=1972 experiment=5"
GLTGPIGPPGPAG	9|Oxidation	240717_Megaloceros.17627.17627. File:"240717_Megaloceros.wiff", NativeID:"sample=1 period=1 cycle=1950 experiment=2"
GLTGPIGPPGPAGA	9|Oxidation	240717_Megaloceros.18611.18611. File:"240717_Megaloceros.wiff", NativeID:"sample=1 period=1 cycle=1974 experiment=2"
GFPGLPGPSGEPGK	3|Oxidation|6|Oxidation	240717_Megaloceros.13614.13614. File:"240717_Megaloceros.wiff", NativeID:"sample=1 period=1 cycle=1852 experiment=5"
XP_020755969.1 collagen alpha-2(V) chain isoform X1 [Odocoileus virginianus texanus]
LVPVVTGIR		240717_Megaloceros.30438.30438. File:"240717_Megaloceros.wiff", NativeID:"sample=1 period=1 cycle=2274 experiment=2"
GLVPVVTGIR		240717_Megaloceros.26256.26256. File:"240717_Megaloceros.wiff", NativeID:"sample=1 period=1 cycle=2172 experiment=2"
GLTGNPGVQGPEGK	5|Deamidated|6|Oxidation	240717_Megaloceros.4972.4972. File:"240717_Megaloceros.wiff", NativeID:"sample=1 period=1 cycle=1641 experiment=14"
EGSPGPLGPIGPPGVR	12|Oxidation|13|Oxidation	240717_Megaloceros.15957.15957. File:"240717_Megaloceros.wiff", NativeID:"sample=1 period=1 cycle=1909 experiment=13"
GTQGPPGATGFPGSAGR	3|Deamidated|6|Oxidation|12|Oxidation	240717_Megaloceros.6125.6125. File:"240717_Megaloceros.wiff", NativeID:"sample=1 period=1 cycle=1669 experiment=19"
VGPPGPAGAPGPAGPLGEPGK	3|Oxidation|4|Oxidation|12|Oxidation|19|Oxidation	240717_Megaloceros.8758.8758. File:"240717_Megaloceros.wiff", NativeID:"sample=1 period=1 cycle=1733 experiment=28"
VGPPGPAGAPGPAGPLGEPGKEGPPGLR	3|Oxidation|4|Oxidation|12|Oxidation|19|Oxidation|25|Oxidation	240717_Megaloceros.11544.11544. File:"240717_Megaloceros.wiff", NativeID:"sample=1 period=1 cycle=1801 experiment=26"
GFTGLQGLPGPPGPNGEQGSAGIPGPFGPR	9|Oxidation|12|Oxidation|14|Oxidation|15|Deamidated|24|Oxidation	240717_Megaloceros.31809.31809. File:"240717_Megaloceros.wiff", NativeID:"sample=1 period=1 cycle=2307 experiment=20"
XP_020769440.1 collagen alpha-2(I) chain [Odocoileus virginianus texanus]
GHAGLAGAR		240717_Megaloceros.1475.1475. File:"240717_Megaloceros.wiff", NativeID:"sample=1 period=1 cycle=1556 experiment=2"
FLGLPGSR	5|Oxidation	240717_Megaloceros.18637.18637. File:"240717_Megaloceros.wiff", NativeID:"sample=1 period=1 cycle=1976 experiment=3"
GPSGPQGIR		240717_Megaloceros.3608.3608. File:"240717_Megaloceros.wiff", NativeID:"sample=1 period=1 cycle=1608 experiment=3"
GLVGEPGPAG	6|Oxidation	240717_Megaloceros.8897.8897. File:"240717_Megaloceros.wiff", NativeID:"sample=1 period=1 cycle=1737 experiment=3"
VGPAGAVGPR		240717_Megaloceros.5085.5085. File:"240717_Megaloceros.wiff", NativeID:"sample=1 period=1 cycle=1644 experiment=4"
GPAGPSGPAGK		240717_Megaloceros.1723.1723. File:"240717_Megaloceros.wiff", NativeID:"sample=1 period=1 cycle=1562 experiment=4"
GEVGLPGLSG	6|Oxidation	240717_Megaloceros.20220.20220. File:"240717_Megaloceros.wiff", NativeID:"sample=1 period=1 cycle=2019 experiment=2"
AGVMGPAGSR	4|Oxidation	240717_Megaloceros.2217.2217. File:"240717_Megaloceros.wiff", NativeID:"sample=1 period=1 cycle=1574 experiment=6"
GPMGLMGPR	3|Oxidation|6|Oxidation	240717_Megaloceros.4470.4470. File:"240717_Megaloceros.wiff", NativeID:"sample=1 period=1 cycle=1629 experiment=4"
AVGPAGAVGPR		240717_Megaloceros.5905.5905. File:"240717_Megaloceros.wiff", NativeID:"sample=1 period=1 cycle=1664 experiment=4"
GAVGPAGAVGPR		240717_Megaloceros.6232.6232. File:"240717_Megaloceros.wiff", NativeID:"sample=1 period=1 cycle=1672 experiment=3"
PLGIAGPPGAR	8|Oxidation	240717_Megaloceros.10907.10907. File:"240717_Megaloceros.wiff", NativeID:"sample=1 period=1 cycle=1786 experiment=4"
AGAVGPAGAVGPR		240717_Megaloceros.6360.6360. File:"240717_Megaloceros.wiff", NativeID:"sample=1 period=1 cycle=1675 experiment=8"
PGSPGNIGPAGK	1|Oxidation|4|Oxidation|6|Deamidated	240717_Megaloceros.7628.7628. File:"240717_Megaloceros.wiff", NativeID:"sample=1 period=1 cycle=1706 experiment=5"
GLVGEPGPAGSK	6|Oxidation	240717_Megaloceros.5090.5090. File:"240717_Megaloceros.wiff", NativeID:"sample=1 period=1 cycle=1644 experiment=9"
PGPVGAAGATGAR	1|Oxidation	240717_Megaloceros.7752.7752. File:"240717_Megaloceros.wiff", NativeID:"sample=1 period=1 cycle=1709 experiment=6"
GIPGEFGLPGPA	3|Oxidation|9|Oxidation	240717_Megaloceros.26010.26010. File:"240717_Megaloceros.wiff", NativeID:"sample=1 period=1 cycle=2166 experiment=2"
GEVGLPGLSGPVG	6|Oxidation	240717_Megaloceros.27529.27529. File:"240717_Megaloceros.wiff", NativeID:"sample=1 period=1 cycle=2203 experiment=4"
TGQPGAVGPAGIR		240717_Megaloceros.7712.7712. File:"240717_Megaloceros.wiff", NativeID:"sample=1 period=1 cycle=1708 experiment=7"
EGPVGLPGIDGR	7|Oxidation	240717_Megaloceros.15538.15538. File:"240717_Megaloceros.wiff", NativeID:"sample=1 period=1 cycle=1899 experiment=4"
PGPLGIAGPPGAR	1|Oxidation|10|Oxidation	240717_Megaloceros.25721.25721. File:"240717_Megaloceros.wiff", NativeID:"sample=1 period=1 cycle=2158 experiment=3"
GAPGAVGAPGPAGAN	3|Oxidation|9|Oxidation	240717_Megaloceros.4154.4154. File:"240717_Megaloceros.wiff", NativeID:"sample=1 period=1 cycle=1621 experiment=16"
GEPGNIGFPGPK	3|Oxidation|9|Oxidation	240717_Megaloceros.9516.9516. File:"240717_Megaloceros.wiff", NativeID:"sample=1 period=1 cycle=1752 experiment=7"
GFPGTPGLPGFK	3|Oxidation|9|Oxidation	240717_Megaloceros.22534.22534. File:"240717_Megaloceros.wiff", NativeID:"sample=1 period=1 cycle=2078 experiment=4"
GISGPPGPPGPAGK	6|Oxidation|9|Oxidation	240717_Megaloceros.4645.4645. File:"240717_Megaloceros.wiff", NativeID:"sample=1 period=1 cycle=1633 experiment=15"
TGQPGAVGPAGIRG	3|Deamidated	240717_Megaloceros.8901.8901. File:"240717_Megaloceros.wiff", NativeID:"sample=1 period=1 cycle=1737 experiment=7"
GEVGLPGLSGPVGP	6|Oxidation	240717_Megaloceros.31055.31055. File:"240717_Megaloceros.wiff", NativeID:"sample=1 period=1 cycle=2289 experiment=4"
GAPGAVGAPGPAGANG	3|Oxidation|9|Oxidation|15|Deamidated	240717_Megaloceros.4484.4484. File:"240717_Megaloceros.wiff", NativeID:"sample=1 period=1 cycle=1629 experiment=18"
PGEFGLPGPAGAR	1|Oxidation|7|Oxidation	240717_Megaloceros.18537.18537. File:"240717_Megaloceros.wiff", NativeID:"sample=1 period=1 cycle=1972 experiment=10"
GIPGPVGAAGATGAR	3|Oxidation	240717_Megaloceros.7757.7757. File:"240717_Megaloceros.wiff", NativeID:"sample=1 period=1 cycle=1709 experiment=11"
GIPGEFGLPGPAGA	3|Oxidation|9|Oxidation	240717_Megaloceros.26093.26093. File:"240717_Megaloceros.wiff", NativeID:"sample=1 period=1 cycle=2168 experiment=3"
GFPGSPGNIGPAGK	3|Oxidation|6|Oxidation	240717_Megaloceros.7053.7053. File:"240717_Megaloceros.wiff", NativeID:"sample=1 period=1 cycle=1692 experiment=4"
TAGPSGPSGLPGER	11|Oxidation	240717_Megaloceros.5258.5258. File:"240717_Megaloceros.wiff", NativeID:"sample=1 period=1 cycle=1648 experiment=13"
GGPPGATGFPGAAGR	4|Oxidation|10|Oxidation	240717_Megaloceros.6277.6277. File:"240717_Megaloceros.wiff", NativeID:"sample=1 period=1 cycle=1673 experiment=7"
EPGPLGIAGPPGAR	2|Oxidation|11|Oxidation	240717_Megaloceros.14227.14227. File:"240717_Megaloceros.wiff", NativeID:"sample=1 period=1 cycle=1867 experiment=5"
GSDGSVGPVGPAGPIG		240717_Megaloceros.18286.18286. File:"240717_Megaloceros.wiff", NativeID:"sample=1 period=1 cycle=1966 experiment=5"
EGPVGLPGIDGRPG	7|Oxidation	240717_Megaloceros.17139.17139. File:"240717_Megaloceros.wiff", NativeID:"sample=1 period=1 cycle=1938 experiment=6"
GLPGVAGSVGEPGPL	3|Oxidation|12|Oxidation	240717_Megaloceros.25303.25303. File:"240717_Megaloceros.wiff", NativeID:"sample=1 period=1 cycle=2146 experiment=7"
GLPGVAGSVGEPGPLG	3|Oxidation|12|Oxidation	240717_Megaloceros.23356.23356. File:"240717_Megaloceros.wiff", NativeID:"sample=1 period=1 cycle=2098 experiment=6"
GSPGERGEVGPAGPN	3|Oxidation|15|Deamidated	240717_Megaloceros.3750.3750. File:"240717_Megaloceros.wiff", NativeID:"sample=1 period=1 cycle=1611 experiment=22"
GEIGPAGPPGPPGLR	9|Oxidation|12|Oxidation	240717_Megaloceros.12019.12019. File:"240717_Megaloceros.wiff", NativeID:"sample=1 period=1 cycle=1813 experiment=9"
RGIPGPVGAAGATGAR	4|Oxidation	240717_Megaloceros.5495.5495. File:"240717_Megaloceros.wiff", NativeID:"sample=1 period=1 cycle=1654 experiment=4"
GIPGEFGLPGPAGAR	3|Oxidation|9|Oxidation	240717_Megaloceros.18377.18377. File:"240717_Megaloceros.wiff", NativeID:"sample=1 period=1 cycle=1968 experiment=14"
GDGGPPGATGFPGAAGR	12|Oxidation	240717_Megaloceros.8132.8132. File:"240717_Megaloceros.wiff", NativeID:"sample=1 period=1 cycle=1718 experiment=17"
GPSGISGPPGPPGPAGK	9|Oxidation|12|Oxidation	240717_Megaloceros.5630.5630. File:"240717_Megaloceros.wiff", NativeID:"sample=1 period=1 cycle=1657 experiment=16"
SGETGASGPPGFAGEK	10|Oxidation	240717_Megaloceros.5916.5916. File:"240717_Megaloceros.wiff", NativeID:"sample=1 period=1 cycle=1664 experiment=15"
VGEPGPLGIAGPPGAR	4|Oxidation|13|Oxidation	240717_Megaloceros.15547.15547. File:"240717_Megaloceros.wiff", NativeID:"sample=1 period=1 cycle=1899 experiment=13"
GSDGSVGPVGPAGPIGSA		240717_Megaloceros.18219.18219. File:"240717_Megaloceros.wiff", NativeID:"sample=1 period=1 cycle=1964 experiment=20"
AVGQPGPPGPSGEEGK	4|Deamidated|5|Oxidation|8|Oxidation	240717_Megaloceros.2859.2859. File:"240717_Megaloceros.wiff", NativeID:"sample=1 period=1 cycle=1589 experiment=33"
SGETGASGPPGFAGEKG	10|Oxidation	240717_Megaloceros.5802.5802. File:"240717_Megaloceros.wiff", NativeID:"sample=1 period=1 cycle=1661 experiment=24"
GAPGAVGAPGPAGANGDR	3|Oxidation|9|Oxidation|15|Deamidated	240717_Megaloceros.3270.3270. File:"240717_Megaloceros.wiff", NativeID:"sample=1 period=1 cycle=1599 experiment=34"
GEPGPAGAVGPAGAVGPR	3|Oxidation	240717_Megaloceros.9206.9206. File:"240717_Megaloceros.wiff", NativeID:"sample=1 period=1 cycle=1744 experiment=25"
GEVGLPGLSGPVGPPGN	6|Oxidation|15|Oxidation	240717_Megaloceros.25347.25347. File:"240717_Megaloceros.wiff", NativeID:"sample=1 period=1 cycle=2147 experiment=10"
GSDGSVGPVGPAGPIGSAG		240717_Megaloceros.16739.16739. File:"240717_Megaloceros.wiff", NativeID:"sample=1 period=1 cycle=1928 experiment=16"
GAAGLPGVAGAPGLPGPR	6|Oxidation|12|Oxidation|17|Oxidation	240717_Megaloceros.14675.14675. File:"240717_Megaloceros.wiff", NativeID:"sample=1 period=1 cycle=1878 experiment=2"
SVGEPGPLGIAGPPGAR	5|Oxidation|14|Oxidation	240717_Megaloceros.15879.15879. File:"240717_Megaloceros.wiff", NativeID:"sample=1 period=1 cycle=1907 experiment=17"
GLPGVAGSVGEPGPLGIA	3|Oxidation|12|Oxidation	240717_Megaloceros.33937.33937. File:"240717_Megaloceros.wiff", NativeID:"sample=1 period=1 cycle=2360 experiment=3"
GAPGAVGAPGPAGANGDRG	3|Oxidation|9|Oxidation|15|Deamidated	240717_Megaloceros.3310.3310. File:"240717_Megaloceros.wiff", NativeID:"sample=1 period=1 cycle=1600 experiment=33"
EGPVGLPGIDGRPGPIG	7|Oxidation	240717_Megaloceros.25761.25761. File:"240717_Megaloceros.wiff", NativeID:"sample=1 period=1 cycle=2159 experiment=10"
GELGPVGNPGPAGPAGPR	9|Oxidation	240717_Megaloceros.10537.10537. File:"240717_Megaloceros.wiff", NativeID:"sample=1 period=1 cycle=1777 experiment=3"
GLPGVAGSVGEPGPLGIAG	3|Oxidation|12|Oxidation	240717_Megaloceros.31681.31681. File:"240717_Megaloceros.wiff", NativeID:"sample=1 period=1 cycle=2304 experiment=15"
GSTGEIGPAGPPGPPGLR	14|Oxidation|15|Oxidation	240717_Megaloceros.11539.11539. File:"240717_Megaloceros.wiff", NativeID:"sample=1 period=1 cycle=1801 experiment=21"
RGSTGEIGPAGPPGPPGL	13|Oxidation|16|Oxidation	240717_Megaloceros.15018.15018. File:"240717_Megaloceros.wiff", NativeID:"sample=1 period=1 cycle=1886 experiment=17"
PVGTAGAPGPQGPVGPTGK	8|Oxidation|11|Deamidated	240717_Megaloceros.6709.6709. File:"240717_Megaloceros.wiff", NativeID:"sample=1 period=1 cycle=1683 experiment=29"
GPPGEPGEPGQTGPAGAR	3|Oxidation|6|Oxidation|9|Oxidation|11|Deamidated	240717_Megaloceros.2738.2738. File:"240717_Megaloceros.wiff", NativeID:"sample=1 period=1 cycle=1586 experiment=35"
RGEPGPAGAVGPAGAVGPR	4|Oxidation	240717_Megaloceros.6684.6684. File:"240717_Megaloceros.wiff", NativeID:"sample=1 period=1 cycle=1683 experiment=4"
GEPGAPGENGTPGQTGAR	3|Oxidation|6|Oxidation|9|Deamidated|12|Oxidation|14|Deamidated	240717_Megaloceros.1759.1759. File:"240717_Megaloceros.wiff", NativeID:"sample=1 period=1 cycle=1562 experiment=40"
GEVGLPGLSGPVGPPGNPG	6|Oxidation|15|Oxidation|17|Deamidated|18|Oxidation	240717_Megaloceros.24904.24904. File:"240717_Megaloceros.wiff", NativeID:"sample=1 period=1 cycle=2136 experiment=18"
GAPGAVGAPGPAGANGDRGE	3|Oxidation|9|Oxidation|15|Deamidated	240717_Megaloceros.3554.3554. File:"240717_Megaloceros.wiff", NativeID:"sample=1 period=1 cycle=1606 experiment=31"
GPVGTAGAPGPQGPVGPTGK	9|Oxidation	240717_Megaloceros.6629.6629. File:"240717_Megaloceros.wiff", NativeID:"sample=1 period=1 cycle=1681 experiment=31"
GPPGPSGISGPPGPPGPAGK	2|Oxidation|3|Oxidation|12|Oxidation|15|Oxidation	240717_Megaloceros.6255.6255. File:"240717_Megaloceros.wiff", NativeID:"sample=1 period=1 cycle=1672 experiment=26"
GEVGLPGLSGPVGPPGNPGA	6|Oxidation|15|Oxidation|17|Deamidated|18|Oxidation	240717_Megaloceros.25630.25630. File:"240717_Megaloceros.wiff", NativeID:"sample=1 period=1 cycle=2154 experiment=16"
GAPGAVGAPGPAGANGDRGEA	3|Oxidation|9|Oxidation	240717_Megaloceros.3458.3458. File:"240717_Megaloceros.wiff", NativeID:"sample=1 period=1 cycle=1604 experiment=17"
EGPVGLPGIDGRPGPIGPA	7|Oxidation|18|Oxidation	240717_Megaloceros.25659.25659. File:"240717_Megaloceros.wiff", NativeID:"sample=1 period=1 cycle=2155 experiment=14"
AGPVGTAGAPGPQGPVGPTGK	10|Oxidation	240717_Megaloceros.7200.7200. File:"240717_Megaloceros.wiff", NativeID:"sample=1 period=1 cycle=1695 experiment=28"
VAGSVGEPGPLGIAGPPGAR	8|Oxidation|17|Oxidation	240717_Megaloceros.17115.17115. File:"240717_Megaloceros.wiff", NativeID:"sample=1 period=1 cycle=1937 experiment=23"
VVGAPGTAGPSGPSGLPGER	5|Oxidation|17|Oxidation	240717_Megaloceros.8303.8303. File:"240717_Megaloceros.wiff", NativeID:"sample=1 period=1 cycle=1722 experiment=24"
GPNGDSGRPGEPGLMGPR	3|Deamidated|9|Oxidation|12|Oxidation|15|Oxidation	240717_Megaloceros.3376.3376. File:"240717_Megaloceros.wiff", NativeID:"sample=1 period=1 cycle=1602 experiment=17"
RGSTGEIGPAGPPGPPGLR	13|Oxidation|16|Oxidation	240717_Megaloceros.8492.8492. File:"240717_Megaloceros.wiff", NativeID:"sample=1 period=1 cycle=1727 experiment=8"
GSDGSVGPVGPAGPIGSAGPPG	21|Oxidation	240717_Megaloceros.17000.17000. File:"240717_Megaloceros.wiff", NativeID:"sample=1 period=1 cycle=1934 experiment=31"
GSTGEIGPAGPPGPPGLRGN	12|Oxidation|15|Oxidation|20|Deamidated	240717_Megaloceros.11622.11622. File:"240717_Megaloceros.wiff", NativeID:"sample=1 period=1 cycle=1803 experiment=22"
GPPGNVGNPGVNGAPGEAGR	3|Oxidation|9|Oxidation|15|Oxidation	240717_Megaloceros.3068.3068. File:"240717_Megaloceros.wiff", NativeID:"sample=1 period=1 cycle=1594 experiment=37"
TGPPGPSGISGPPGPPGPAGK	4|Oxidation|13|Oxidation|16|Oxidation	240717_Megaloceros.7080.7080. File:"240717_Megaloceros.wiff", NativeID:"sample=1 period=1 cycle=1692 experiment=31"
GAPGAVGAPGPAGANGDRGEAG	3|Oxidation|9|Oxidation|15|Deamidated	240717_Megaloceros.3728.3728. File:"240717_Megaloceros.wiff", NativeID:"sample=1 period=1 cycle=1610 experiment=41"
GVAGSVGEPGPLGIAGPPGAR	9|Oxidation|18|Oxidation	240717_Megaloceros.18353.18353. File:"240717_Megaloceros.wiff", NativeID:"sample=1 period=1 cycle=1967 experiment=31"
GEPGAVGQPGPPGPSGEEGK	3|Oxidation|9|Oxidation|12|Oxidation	240717_Megaloceros.3029.3029. File:"240717_Megaloceros.wiff", NativeID:"sample=1 period=1 cycle=1593 experiment=39"
GVVGAPGTAGPSGPSGLPGER	6|Oxidation|18|Oxidation	240717_Megaloceros.9503.9503. File:"240717_Megaloceros.wiff", NativeID:"sample=1 period=1 cycle=1751 experiment=35"
EGPVGLPGIDGRPGPIGPAGA	7|Oxidation	240717_Megaloceros.27428.27428. File:"240717_Megaloceros.wiff", NativeID:"sample=1 period=1 cycle=2200 experiment=26"
NAGPVGTAGAPGPQGPVGPTGK	1|Deamidated|13|Oxidation	240717_Megaloceros.7980.7980. File:"240717_Megaloceros.wiff", NativeID:"sample=1 period=1 cycle=1714 experiment=29"
GLPGVAGSVGEPGPLGIAGPPG	3|Oxidation|12|Oxidation|21|Oxidation	240717_Megaloceros.30576.30576. File:"240717_Megaloceros.wiff", NativeID:"sample=1 period=1 cycle=2277 experiment=17"
GPPGNVGNPGVNGAPGEAGRD	3|Oxidation|5|Deamidated|8|Deamidated|9|Oxidation|12|Deamidated|15|Oxidation	240717_Megaloceros.4090.4090. File:"240717_Megaloceros.wiff", NativeID:"sample=1 period=1 cycle=1619 experiment=34"
GSDGSVGPVGPAGPIGSAGPPGF	21|Oxidation	240717_Megaloceros.30418.30418. File:"240717_Megaloceros.wiff", NativeID:"sample=1 period=1 cycle=2273 experiment=23"
FQGPPGEPGEPGQTGPAGAR	2|Deamidated|5|Oxidation|8|Oxidation|11|Oxidation|13|Deamidated	240717_Megaloceros.5775.5775. File:"240717_Megaloceros.wiff", NativeID:"sample=1 period=1 cycle=1660 experiment=38"
GNAGPVGTAGAPGPQGPVGPTGK	14|Oxidation	240717_Megaloceros.7289.7289. File:"240717_Megaloceros.wiff", NativeID:"sample=1 period=1 cycle=1697 experiment=35"
GLPGVAGSVGEPGPLGIAGPPGA	3|Oxidation|12|Oxidation|21|Oxidation	240717_Megaloceros.31957.31957. File:"240717_Megaloceros.wiff", NativeID:"sample=1 period=1 cycle=2311 experiment=4"
GSTGEIGPAGPPGPPGLRGNPG	12|Oxidation|15|Oxidation|20|Deamidated|21|Oxidation	240717_Megaloceros.10610.10610. File:"240717_Megaloceros.wiff", NativeID:"sample=1 period=1 cycle=1778 experiment=35"
GPPGNVGNPGVNGAPGEAGRDG	3|Oxidation|5|Deamidated|8|Deamidated|9|Oxidation|12|Deamidated|15|Oxidation	240717_Megaloceros.4012.4012. File:"240717_Megaloceros.wiff", NativeID:"sample=1 period=1 cycle=1617 experiment=38"
HGNRGEPGPAGAVGPAGAVGPR	7|Oxidation	240717_Megaloceros.4934.4934. File:"240717_Megaloceros.wiff", NativeID:"sample=1 period=1 cycle=1640 experiment=17"
RTGPPGPSGISGPPGPPGPAGK	4|Oxidation|5|Oxidation|14|Oxidation|19|Oxidation	240717_Megaloceros.4856.4856. File:"240717_Megaloceros.wiff", NativeID:"sample=1 period=1 cycle=1638 experiment=21"
GEVGPAGPNGFAGPAGAAGQAGAK		240717_Megaloceros.13615.13615. File:"240717_Megaloceros.wiff", NativeID:"sample=1 period=1 cycle=1852 experiment=6"
GFQGPPGEPGEPGQTGPAGAR	3|Deamidated|6|Oxidation|9|Oxidation|12|Oxidation|14|Deamidated	240717_Megaloceros.9629.9629. File:"240717_Megaloceros.wiff", NativeID:"sample=1 period=1 cycle=1754 experiment=38"
EGPVGLPGIDGRPGPIGPAGAR	7|Oxidation	240717_Megaloceros.20939.20939. File:"240717_Megaloceros.wiff", NativeID:"sample=1 period=1 cycle=2039 experiment=8"
GPAGANGDRGEAGPAGPAGPAGPR	6|Deamidated	240717_Megaloceros.4361.4361. File:"240717_Megaloceros.wiff", NativeID:"sample=1 period=1 cycle=1626 experiment=18"
GAPGAVGAPGPAGANGDRGEAGPAG	3|Oxidation|9|Oxidation|15|Deamidated	240717_Megaloceros.4832.4832. File:"240717_Megaloceros.wiff", NativeID:"sample=1 period=1 cycle=1637 experiment=38"
PGNAGPVGTAGAPGPQGPVGPTGK	1|Oxidation|3|Deamidated|15|Oxidation	240717_Megaloceros.7779.7779. File:"240717_Megaloceros.wiff", NativeID:"sample=1 period=1 cycle=1709 experiment=33"
GPPGNVGNPGVNGAPGEAGRDGN	3|Oxidation|5|Deamidated|9|Oxidation|12|Deamidated|15|Oxidation|23|Deamidated	240717_Megaloceros.3766.3766. File:"240717_Megaloceros.wiff", NativeID:"sample=1 period=1 cycle=1611 experiment=38"
GLPGVAGSVGEPGPLGIAGPPGAR	3|Oxidation|20|Oxidation	240717_Megaloceros.28065.28065. File:"240717_Megaloceros.wiff", NativeID:"sample=1 period=1 cycle=2216 experiment=7"
GAPGPDGNNGAQGPPGPQGVQGGK	3|Oxidation|12|Deamidated|15|Oxidation	240717_Megaloceros.3644.3644. File:"240717_Megaloceros.wiff", NativeID:"sample=1 period=1 cycle=1608 experiment=39"
GEPGVVGAPGTAGPSGPSGLPGER	3|Oxidation|9|Oxidation|21|Oxidation	240717_Megaloceros.9631.9631. File:"240717_Megaloceros.wiff", NativeID:"sample=1 period=1 cycle=1754 experiment=40"
GSPGERGEVGPAGPNGFAGPAGAAG	3|Oxidation|15|Deamidated	240717_Megaloceros.13801.13801. File:"240717_Megaloceros.wiff", NativeID:"sample=1 period=1 cycle=1856 experiment=30"
GSQGSQGPAGPPGPPGPPGPPGPSG	3|Deamidated|12|Oxidation|15|Oxidation|18|Oxidation|21|Oxidation	240717_Megaloceros.6183.6183. File:"240717_Megaloceros.wiff", NativeID:"sample=1 period=1 cycle=1670 experiment=36"
GEVGLPGLSGPVGPPGNPGANGLPG	6|Oxidation|15|Oxidation|18|Oxidation|21|Deamidated|24|Oxidation	240717_Megaloceros.28667.28667. File:"240717_Megaloceros.wiff", NativeID:"sample=1 period=1 cycle=2230 experiment=35"
GPVGPTGPVGAAGPSGPNGPPGPAGSR	18|Deamidated|21|Oxidation	240717_Megaloceros.11569.11569. File:"240717_Megaloceros.wiff", NativeID:"sample=1 period=1 cycle=1802 experiment=10"
RGLPGVAGSVGEPGPLGIAGPPGAR	4|Oxidation|13|Oxidation|22|Oxidation	240717_Megaloceros.20065.20065. File:"240717_Megaloceros.wiff", NativeID:"sample=1 period=1 cycle=2015 experiment=11"
GEVGPAGPNGFAGPAGAAGQAGAKGER	9|Deamidated|20|Deamidated	240717_Megaloceros.11492.11492. File:"240717_Megaloceros.wiff", NativeID:"sample=1 period=1 cycle=1800 experiment=15"
GSDGSVGPVGPAGPIGSAGPPGFPGAPG	21|Oxidation|24|Oxidation|27|Oxidation	240717_Megaloceros.25190.25190. File:"240717_Megaloceros.wiff", NativeID:"sample=1 period=1 cycle=2143 experiment=17"
ERGLPGVAGSVGEPGPLGIAGPPGAR	5|Oxidation|14|Oxidation|23|Oxidation	240717_Megaloceros.20597.20597. File:"240717_Megaloceros.wiff", NativeID:"sample=1 period=1 cycle=2029 experiment=14"
GESGNKGEPGAVGQPGPPGPSGEEGK	5|Deamidated|9|Oxidation|15|Oxidation|18|Oxidation	240717_Megaloceros.2287.2287. File:"240717_Megaloceros.wiff", NativeID:"sample=1 period=1 cycle=1575 experiment=35"
GPSGPPGPDGNKGEPGVVGAPGTAGPSG	6|Oxidation|8|Oxidation|11|Deamidated|15|Oxidation|21|Oxidation	240717_Megaloceros.5942.5942. File:"240717_Megaloceros.wiff", NativeID:"sample=1 period=1 cycle=1664 experiment=41"
AVGAPGPAGANGDRGEAGPAGPAGPAGPR	5|Oxidation|11|Deamidated	240717_Megaloceros.5891.5891. File:"240717_Megaloceros.wiff", NativeID:"sample=1 period=1 cycle=1663 experiment=31"
GAPGAVGAPGPAGANGDRGEAGPAGPAGPAG	3|Oxidation|11|Oxidation|15|Deamidated	240717_Megaloceros.7377.7377. File:"240717_Megaloceros.wiff", NativeID:"sample=1 period=1 cycle=1699 experiment=41"
GENGPVGPTGPVGAAGPSGPNGPPGPAGSR	24|Oxidation	240717_Megaloceros.11049.11049. File:"240717_Megaloceros.wiff", NativeID:"sample=1 period=1 cycle=1789 experiment=23"
GSDGSVGPVGPAGPIGSAGPPGFPGAPGPK	21|Oxidation|24|Oxidation|27|Oxidation	240717_Megaloceros.21490.21490. File:"240717_Megaloceros.wiff", NativeID:"sample=1 period=1 cycle=2052 experiment=26"
GSPGERGEVGPAGPNGFAGPAGAAGQAGAK	3|Oxidation|15|Deamidated|26|Deamidated	240717_Megaloceros.10985.10985. File:"240717_Megaloceros.wiff", NativeID:"sample=1 period=1 cycle=1787 experiment=41"
GPKGENGPVGPTGPVGAAGPSGPNGPPGPAG	2|Oxidation|6|Deamidated|24|Deamidated|27|Oxidation	240717_Megaloceros.12240.12240. File:"240717_Megaloceros.wiff", NativeID:"sample=1 period=1 cycle=1818 experiment=25"
GAPGAVGAPGPAGANGDRGEAGPAGPAGPAGPR	3|Oxidation|9|Oxidation	240717_Megaloceros.5811.5811. File:"240717_Megaloceros.wiff", NativeID:"sample=1 period=1 cycle=1661 experiment=33"
GEQGPAGPPGFQGLPGPAGTAGEAGKPGER	9|Oxidation|15|Oxidation|27|Oxidation	240717_Megaloceros.12730.12730. File:"240717_Megaloceros.wiff", NativeID:"sample=1 period=1 cycle=1830 experiment=23"
GLPGVAGSVGEPGPLGIAGPPGARGPPGNVGN	3|Oxidation|14|Oxidation|26|Oxidation|27|Oxidation|29|Deamidated|32|Deamidated	240717_Megaloceros.25383.25383. File:"240717_Megaloceros.wiff", NativeID:"sample=1 period=1 cycle=2148 experiment=5"
GPKGENGPVGPTGPVGAAGPSGPNGPPGPAGSR	6|Deamidated|26|Oxidation	240717_Megaloceros.8969.8969. File:"240717_Megaloceros.wiff", NativeID:"sample=1 period=1 cycle=1738 experiment=34"
GPPGNVGNPGVNGAPGEAGRDGNPGNDGPPGR	3|Oxidation|9|Oxidation|15|Oxidation|24|Oxidation|30|Oxidation	240717_Megaloceros.2866.2866. File:"240717_Megaloceros.wiff", NativeID:"sample=1 period=1 cycle=1589 experiment=40"
GPPGASGAPGPQGFQGPPGEPGEPGQTGPAGAR	2|Oxidation|9|Oxidation|18|Oxidation|21|Oxidation|24|Oxidation	240717_Megaloceros.7987.7987. File:"240717_Megaloceros.wiff", NativeID:"sample=1 period=1 cycle=1714 experiment=36"
GPSGPPGPDGNKGEPGVVGAPGTAGPSGPSGLPGER	6|Oxidation|15|Oxidation|21|Oxidation	240717_Megaloceros.10369.10369. File:"240717_Megaloceros.wiff", NativeID:"sample=1 period=1 cycle=1772 experiment=40"
GSDGSVGPVGPAGPIGSAGPPGFPGAPGPKGELGPVGNPGPAGPAGPR	21|Oxidation|24|Oxidation|27|Oxidation|29|Oxidation|39|Oxidation	240717_Megaloceros.24282.24282. File:"240717_Megaloceros.wiff", NativeID:"sample=1 period=1 cycle=2120 experiment=30"
Taxonomic match: Bison bison bison Average Score= [0.722346]
Containing these species:Bison bison bison
XP_010838069.1 PREDICTED: collagen alpha-2(I) chain [Bison bison bison]
GATGPAGVR		240717_Megaloceros.2623.2623. File:"240717_Megaloceros.wiff", NativeID:"sample=1 period=1 cycle=1584 experiment=2"
GHAGLAGAR		240717_Megaloceros.1475.1475. File:"240717_Megaloceros.wiff", NativeID:"sample=1 period=1 cycle=1556 experiment=2"
FLGLPGSR	5|Oxidation	240717_Megaloceros.18637.18637. File:"240717_Megaloceros.wiff", NativeID:"sample=1 period=1 cycle=1976 experiment=3"
GPSGPQGIR		240717_Megaloceros.3608.3608. File:"240717_Megaloceros.wiff", NativeID:"sample=1 period=1 cycle=1608 experiment=3"
GLVGEPGPAG	6|Oxidation	240717_Megaloceros.8897.8897. File:"240717_Megaloceros.wiff", NativeID:"sample=1 period=1 cycle=1737 experiment=3"
VGPAGAVGPR		240717_Megaloceros.5085.5085. File:"240717_Megaloceros.wiff", NativeID:"sample=1 period=1 cycle=1644 experiment=4"
GPAGPSGPAGK		240717_Megaloceros.1723.1723. File:"240717_Megaloceros.wiff", NativeID:"sample=1 period=1 cycle=1562 experiment=4"
GEVGLPGLSG	6|Oxidation	240717_Megaloceros.20220.20220. File:"240717_Megaloceros.wiff", NativeID:"sample=1 period=1 cycle=2019 experiment=2"
AGVMGPAGSR	4|Oxidation	240717_Megaloceros.2217.2217. File:"240717_Megaloceros.wiff", NativeID:"sample=1 period=1 cycle=1574 experiment=6"
GPMGLMGPR	3|Oxidation|6|Oxidation	240717_Megaloceros.4470.4470. File:"240717_Megaloceros.wiff", NativeID:"sample=1 period=1 cycle=1629 experiment=4"
AVGPAGAVGPR		240717_Megaloceros.5905.5905. File:"240717_Megaloceros.wiff", NativeID:"sample=1 period=1 cycle=1664 experiment=4"
GAVGPAGAVGPR		240717_Megaloceros.6232.6232. File:"240717_Megaloceros.wiff", NativeID:"sample=1 period=1 cycle=1672 experiment=3"
PLGIAGPPGAR	8|Oxidation	240717_Megaloceros.10907.10907. File:"240717_Megaloceros.wiff", NativeID:"sample=1 period=1 cycle=1786 experiment=4"
GATGPAGVRGPN	12|Deamidated	240717_Megaloceros.4187.4187. File:"240717_Megaloceros.wiff", NativeID:"sample=1 period=1 cycle=1622 experiment=8"
AGAVGPAGAVGPR		240717_Megaloceros.6360.6360. File:"240717_Megaloceros.wiff", NativeID:"sample=1 period=1 cycle=1675 experiment=8"
PGSPGNIGPAGK	1|Oxidation|4|Oxidation|6|Deamidated	240717_Megaloceros.7628.7628. File:"240717_Megaloceros.wiff", NativeID:"sample=1 period=1 cycle=1706 experiment=5"
GLVGEPGPAGSK	6|Oxidation	240717_Megaloceros.5090.5090. File:"240717_Megaloceros.wiff", NativeID:"sample=1 period=1 cycle=1644 experiment=9"
PGPVGAAGATGAR	1|Oxidation	240717_Megaloceros.7752.7752. File:"240717_Megaloceros.wiff", NativeID:"sample=1 period=1 cycle=1709 experiment=6"
GIPGEFGLPGPA	3|Oxidation|9|Oxidation	240717_Megaloceros.26010.26010. File:"240717_Megaloceros.wiff", NativeID:"sample=1 period=1 cycle=2166 experiment=2"
GEVGLPGLSGPVG	6|Oxidation	240717_Megaloceros.27529.27529. File:"240717_Megaloceros.wiff", NativeID:"sample=1 period=1 cycle=2203 experiment=4"
EGPVGLPGIDGR	7|Oxidation	240717_Megaloceros.15538.15538. File:"240717_Megaloceros.wiff", NativeID:"sample=1 period=1 cycle=1899 experiment=4"
PGPLGIAGPPGAR	1|Oxidation|10|Oxidation	240717_Megaloceros.25721.25721. File:"240717_Megaloceros.wiff", NativeID:"sample=1 period=1 cycle=2158 experiment=3"
GEPGNIGFPGPK	3|Oxidation|9|Oxidation	240717_Megaloceros.9516.9516. File:"240717_Megaloceros.wiff", NativeID:"sample=1 period=1 cycle=1752 experiment=7"
GFPGTPGLPGFK	3|Oxidation|9|Oxidation	240717_Megaloceros.22534.22534. File:"240717_Megaloceros.wiff", NativeID:"sample=1 period=1 cycle=2078 experiment=4"
GISGPPGPPGPAGK	6|Oxidation|9|Oxidation	240717_Megaloceros.4645.4645. File:"240717_Megaloceros.wiff", NativeID:"sample=1 period=1 cycle=1633 experiment=15"
GEVGLPGLSGPVGP	6|Oxidation	240717_Megaloceros.31055.31055. File:"240717_Megaloceros.wiff", NativeID:"sample=1 period=1 cycle=2289 experiment=4"
PGEFGLPGPAGAR	1|Oxidation|7|Oxidation	240717_Megaloceros.18537.18537. File:"240717_Megaloceros.wiff", NativeID:"sample=1 period=1 cycle=1972 experiment=10"
GIPGPVGAAGATGAR	3|Oxidation	240717_Megaloceros.7757.7757. File:"240717_Megaloceros.wiff", NativeID:"sample=1 period=1 cycle=1709 experiment=11"
GIPGEFGLPGPAGA	3|Oxidation|9|Oxidation	240717_Megaloceros.26093.26093. File:"240717_Megaloceros.wiff", NativeID:"sample=1 period=1 cycle=2168 experiment=3"
LGAPGFLGLPGSR	4|Oxidation|10|Oxidation	240717_Megaloceros.25585.25585. File:"240717_Megaloceros.wiff", NativeID:"sample=1 period=1 cycle=2153 experiment=2"
GFPGSPGNIGPAGK	3|Oxidation|6|Oxidation	240717_Megaloceros.7053.7053. File:"240717_Megaloceros.wiff", NativeID:"sample=1 period=1 cycle=1692 experiment=4"
TAGPSGPSGLPGER	11|Oxidation	240717_Megaloceros.5258.5258. File:"240717_Megaloceros.wiff", NativeID:"sample=1 period=1 cycle=1648 experiment=13"
GGPPGATGFPGAAGR	4|Oxidation|10|Oxidation	240717_Megaloceros.6277.6277. File:"240717_Megaloceros.wiff", NativeID:"sample=1 period=1 cycle=1673 experiment=7"
EPGPLGIAGPPGAR	2|Oxidation|11|Oxidation	240717_Megaloceros.14227.14227. File:"240717_Megaloceros.wiff", NativeID:"sample=1 period=1 cycle=1867 experiment=5"
GSDGSVGPVGPAGPIG		240717_Megaloceros.18286.18286. File:"240717_Megaloceros.wiff", NativeID:"sample=1 period=1 cycle=1966 experiment=5"
EGPVGLPGIDGRPG	7|Oxidation	240717_Megaloceros.17139.17139. File:"240717_Megaloceros.wiff", NativeID:"sample=1 period=1 cycle=1938 experiment=6"
GLPGVAGSVGEPGPL	3|Oxidation|12|Oxidation	240717_Megaloceros.25303.25303. File:"240717_Megaloceros.wiff", NativeID:"sample=1 period=1 cycle=2146 experiment=7"
LLGAPGFLGLPGSR	5|Oxidation|11|Oxidation	240717_Megaloceros.33589.33589. File:"240717_Megaloceros.wiff", NativeID:"sample=1 period=1 cycle=2351 experiment=3"
GLPGVAGSVGEPGPLG	3|Oxidation|12|Oxidation	240717_Megaloceros.23356.23356. File:"240717_Megaloceros.wiff", NativeID:"sample=1 period=1 cycle=2098 experiment=6"
GSPGERGEVGPAGPN	3|Oxidation|15|Deamidated	240717_Megaloceros.3750.3750. File:"240717_Megaloceros.wiff", NativeID:"sample=1 period=1 cycle=1611 experiment=22"
GEIGPAGPPGPPGLR	9|Oxidation|12|Oxidation	240717_Megaloceros.12019.12019. File:"240717_Megaloceros.wiff", NativeID:"sample=1 period=1 cycle=1813 experiment=9"
RGIPGPVGAAGATGAR	4|Oxidation	240717_Megaloceros.5495.5495. File:"240717_Megaloceros.wiff", NativeID:"sample=1 period=1 cycle=1654 experiment=4"
GIPGEFGLPGPAGAR	3|Oxidation|9|Oxidation	240717_Megaloceros.18377.18377. File:"240717_Megaloceros.wiff", NativeID:"sample=1 period=1 cycle=1968 experiment=14"
GLLGAPGFLGLPGSR	6|Oxidation|12|Oxidation	240717_Megaloceros.35656.35656. File:"240717_Megaloceros.wiff", NativeID:"sample=1 period=1 cycle=2411 experiment=5"
GDGGPPGATGFPGAAGR	12|Oxidation	240717_Megaloceros.8132.8132. File:"240717_Megaloceros.wiff", NativeID:"sample=1 period=1 cycle=1718 experiment=17"
GPSGISGPPGPPGPAGK	9|Oxidation|12|Oxidation	240717_Megaloceros.5630.5630. File:"240717_Megaloceros.wiff", NativeID:"sample=1 period=1 cycle=1657 experiment=16"
VGEPGPLGIAGPPGAR	4|Oxidation|13|Oxidation	240717_Megaloceros.15547.15547. File:"240717_Megaloceros.wiff", NativeID:"sample=1 period=1 cycle=1899 experiment=13"
GSDGSVGPVGPAGPIGSA		240717_Megaloceros.18219.18219. File:"240717_Megaloceros.wiff", NativeID:"sample=1 period=1 cycle=1964 experiment=20"
AVGQPGPPGPSGEEGK	4|Deamidated|5|Oxidation|8|Oxidation	240717_Megaloceros.2859.2859. File:"240717_Megaloceros.wiff", NativeID:"sample=1 period=1 cycle=1589 experiment=33"
GEPGPAGAVGPAGAVGPR	3|Oxidation	240717_Megaloceros.9206.9206. File:"240717_Megaloceros.wiff", NativeID:"sample=1 period=1 cycle=1744 experiment=25"
GEVGLPGLSGPVGPPGN	6|Oxidation|15|Oxidation	240717_Megaloceros.25347.25347. File:"240717_Megaloceros.wiff", NativeID:"sample=1 period=1 cycle=2147 experiment=10"
GSDGSVGPVGPAGPIGSAG		240717_Megaloceros.16739.16739. File:"240717_Megaloceros.wiff", NativeID:"sample=1 period=1 cycle=1928 experiment=16"
GAAGLPGVAGAPGLPGPR	6|Oxidation|12|Oxidation|17|Oxidation	240717_Megaloceros.14675.14675. File:"240717_Megaloceros.wiff", NativeID:"sample=1 period=1 cycle=1878 experiment=2"
SVGEPGPLGIAGPPGAR	5|Oxidation|14|Oxidation	240717_Megaloceros.15879.15879. File:"240717_Megaloceros.wiff", NativeID:"sample=1 period=1 cycle=1907 experiment=17"
QGLLGAPGFLGLPGSR	7|Oxidation|13|Oxidation	240717_Megaloceros.35100.35100. File:"240717_Megaloceros.wiff", NativeID:"sample=1 period=1 cycle=2391 experiment=16"
GLPGVAGSVGEPGPLGIA	3|Oxidation|12|Oxidation	240717_Megaloceros.33937.33937. File:"240717_Megaloceros.wiff", NativeID:"sample=1 period=1 cycle=2360 experiment=3"
EGPVGLPGIDGRPGPIG	7|Oxidation	240717_Megaloceros.25761.25761. File:"240717_Megaloceros.wiff", NativeID:"sample=1 period=1 cycle=2159 experiment=10"
GELGPVGNPGPAGPAGPR	9|Oxidation	240717_Megaloceros.10537.10537. File:"240717_Megaloceros.wiff", NativeID:"sample=1 period=1 cycle=1777 experiment=3"
GLPGVAGSVGEPGPLGIAG	3|Oxidation|12|Oxidation	240717_Megaloceros.31681.31681. File:"240717_Megaloceros.wiff", NativeID:"sample=1 period=1 cycle=2304 experiment=15"
GSTGEIGPAGPPGPPGLR	14|Oxidation|15|Oxidation	240717_Megaloceros.11539.11539. File:"240717_Megaloceros.wiff", NativeID:"sample=1 period=1 cycle=1801 experiment=21"
RGSTGEIGPAGPPGPPGL	13|Oxidation|16|Oxidation	240717_Megaloceros.15018.15018. File:"240717_Megaloceros.wiff", NativeID:"sample=1 period=1 cycle=1886 experiment=17"
PQGLLGAPGFLGLPGSR	8|Oxidation|14|Oxidation	240717_Megaloceros.35132.35132. File:"240717_Megaloceros.wiff", NativeID:"sample=1 period=1 cycle=2392 experiment=11"
GPPGEPGEPGQTGPAGAR	3|Oxidation|6|Oxidation|9|Oxidation|11|Deamidated	240717_Megaloceros.2738.2738. File:"240717_Megaloceros.wiff", NativeID:"sample=1 period=1 cycle=1586 experiment=35"
RGEPGPAGAVGPAGAVGPR	4|Oxidation	240717_Megaloceros.6684.6684. File:"240717_Megaloceros.wiff", NativeID:"sample=1 period=1 cycle=1683 experiment=4"
GEPGAPGENGTPGQTGAR	3|Oxidation|6|Oxidation|9|Deamidated|12|Oxidation|14|Deamidated	240717_Megaloceros.1759.1759. File:"240717_Megaloceros.wiff", NativeID:"sample=1 period=1 cycle=1562 experiment=40"
GEVGLPGLSGPVGPPGNPG	6|Oxidation|15|Oxidation|17|Deamidated|18|Oxidation	240717_Megaloceros.24904.24904. File:"240717_Megaloceros.wiff", NativeID:"sample=1 period=1 cycle=2136 experiment=18"
GPQGLLGAPGFLGLPGSR	9|Oxidation|15|Oxidation	240717_Megaloceros.35440.35440. File:"240717_Megaloceros.wiff", NativeID:"sample=1 period=1 cycle=2404 experiment=14"
GPPGPSGISGPPGPPGPAGK	2|Oxidation|3|Oxidation|12|Oxidation|15|Oxidation	240717_Megaloceros.6255.6255. File:"240717_Megaloceros.wiff", NativeID:"sample=1 period=1 cycle=1672 experiment=26"
GEVGLPGLSGPVGPPGNPGA	6|Oxidation|15|Oxidation|17|Deamidated|18|Oxidation	240717_Megaloceros.25630.25630. File:"240717_Megaloceros.wiff", NativeID:"sample=1 period=1 cycle=2154 experiment=16"
EGPVGLPGIDGRPGPIGPA	7|Oxidation|18|Oxidation	240717_Megaloceros.25659.25659. File:"240717_Megaloceros.wiff", NativeID:"sample=1 period=1 cycle=2155 experiment=14"
VAGSVGEPGPLGIAGPPGAR	8|Oxidation|17|Oxidation	240717_Megaloceros.17115.17115. File:"240717_Megaloceros.wiff", NativeID:"sample=1 period=1 cycle=1937 experiment=23"
VVGAPGTAGPSGPSGLPGER	5|Oxidation|17|Oxidation	240717_Megaloceros.8303.8303. File:"240717_Megaloceros.wiff", NativeID:"sample=1 period=1 cycle=1722 experiment=24"
GPNGDSGRPGEPGLMGPR	3|Deamidated|9|Oxidation|12|Oxidation|15|Oxidation	240717_Megaloceros.3376.3376. File:"240717_Megaloceros.wiff", NativeID:"sample=1 period=1 cycle=1602 experiment=17"
RGSTGEIGPAGPPGPPGLR	13|Oxidation|16|Oxidation	240717_Megaloceros.8492.8492. File:"240717_Megaloceros.wiff", NativeID:"sample=1 period=1 cycle=1727 experiment=8"
GSDGSVGPVGPAGPIGSAGPPG	21|Oxidation	240717_Megaloceros.17000.17000. File:"240717_Megaloceros.wiff", NativeID:"sample=1 period=1 cycle=1934 experiment=31"
GSTGEIGPAGPPGPPGLRGN	12|Oxidation|15|Oxidation|20|Deamidated	240717_Megaloceros.11622.11622. File:"240717_Megaloceros.wiff", NativeID:"sample=1 period=1 cycle=1803 experiment=22"
GPPGNVGNPGVNGAPGEAGR	3|Oxidation|9|Oxidation|15|Oxidation	240717_Megaloceros.3068.3068. File:"240717_Megaloceros.wiff", NativeID:"sample=1 period=1 cycle=1594 experiment=37"
TGPPGPSGISGPPGPPGPAGK	4|Oxidation|13|Oxidation|16|Oxidation	240717_Megaloceros.7080.7080. File:"240717_Megaloceros.wiff", NativeID:"sample=1 period=1 cycle=1692 experiment=31"
GVAGSVGEPGPLGIAGPPGAR	9|Oxidation|18|Oxidation	240717_Megaloceros.18353.18353. File:"240717_Megaloceros.wiff", NativeID:"sample=1 period=1 cycle=1967 experiment=31"
GEPGAVGQPGPPGPSGEEGK	3|Oxidation|9|Oxidation|12|Oxidation	240717_Megaloceros.3029.3029. File:"240717_Megaloceros.wiff", NativeID:"sample=1 period=1 cycle=1593 experiment=39"
GVVGAPGTAGPSGPSGLPGER	6|Oxidation|18|Oxidation	240717_Megaloceros.9503.9503. File:"240717_Megaloceros.wiff", NativeID:"sample=1 period=1 cycle=1751 experiment=35"
EGPVGLPGIDGRPGPIGPAGA	7|Oxidation	240717_Megaloceros.27428.27428. File:"240717_Megaloceros.wiff", NativeID:"sample=1 period=1 cycle=2200 experiment=26"
GLPGVAGSVGEPGPLGIAGPPG	3|Oxidation|12|Oxidation|21|Oxidation	240717_Megaloceros.30576.30576. File:"240717_Megaloceros.wiff", NativeID:"sample=1 period=1 cycle=2277 experiment=17"
GPPGNVGNPGVNGAPGEAGRD	3|Oxidation|5|Deamidated|8|Deamidated|9|Oxidation|12|Deamidated|15|Oxidation	240717_Megaloceros.4090.4090. File:"240717_Megaloceros.wiff", NativeID:"sample=1 period=1 cycle=1619 experiment=34"
GSDGSVGPVGPAGPIGSAGPPGF	21|Oxidation	240717_Megaloceros.30418.30418. File:"240717_Megaloceros.wiff", NativeID:"sample=1 period=1 cycle=2273 experiment=23"
FQGPPGEPGEPGQTGPAGAR	2|Deamidated|5|Oxidation|8|Oxidation|11|Oxidation|13|Deamidated	240717_Megaloceros.5775.5775. File:"240717_Megaloceros.wiff", NativeID:"sample=1 period=1 cycle=1660 experiment=38"
GLPGVAGSVGEPGPLGIAGPPGA	3|Oxidation|12|Oxidation|21|Oxidation	240717_Megaloceros.31957.31957. File:"240717_Megaloceros.wiff", NativeID:"sample=1 period=1 cycle=2311 experiment=4"
GSTGEIGPAGPPGPPGLRGNPG	12|Oxidation|15|Oxidation|20|Deamidated|21|Oxidation	240717_Megaloceros.10610.10610. File:"240717_Megaloceros.wiff", NativeID:"sample=1 period=1 cycle=1778 experiment=35"
GPPGNVGNPGVNGAPGEAGRDG	3|Oxidation|5|Deamidated|8|Deamidated|9|Oxidation|12|Deamidated|15|Oxidation	240717_Megaloceros.4012.4012. File:"240717_Megaloceros.wiff", NativeID:"sample=1 period=1 cycle=1617 experiment=38"
HGNRGEPGPAGAVGPAGAVGPR	7|Oxidation	240717_Megaloceros.4934.4934. File:"240717_Megaloceros.wiff", NativeID:"sample=1 period=1 cycle=1640 experiment=17"
GTPGPQGLLGAPGFLGLPGSR	5|Oxidation|6|Deamidated|12|Oxidation|18|Oxidation	240717_Megaloceros.36488.36488. File:"240717_Megaloceros.wiff", NativeID:"sample=1 period=1 cycle=2441 experiment=11"
RTGPPGPSGISGPPGPPGPAGK	4|Oxidation|5|Oxidation|14|Oxidation|19|Oxidation	240717_Megaloceros.4856.4856. File:"240717_Megaloceros.wiff", NativeID:"sample=1 period=1 cycle=1638 experiment=21"
GFQGPPGEPGEPGQTGPAGAR	3|Deamidated|6|Oxidation|9|Oxidation|12|Oxidation|14|Deamidated	240717_Megaloceros.9629.9629. File:"240717_Megaloceros.wiff", NativeID:"sample=1 period=1 cycle=1754 experiment=38"
EGPVGLPGIDGRPGPIGPAGAR	7|Oxidation	240717_Megaloceros.20939.20939. File:"240717_Megaloceros.wiff", NativeID:"sample=1 period=1 cycle=2039 experiment=8"
GPAGANGDRGEAGPAGPAGPAGPR	6|Deamidated	240717_Megaloceros.4361.4361. File:"240717_Megaloceros.wiff", NativeID:"sample=1 period=1 cycle=1626 experiment=18"
GPPGNVGNPGVNGAPGEAGRDGN	3|Oxidation|5|Deamidated|9|Oxidation|12|Deamidated|15|Oxidation|23|Deamidated	240717_Megaloceros.3766.3766. File:"240717_Megaloceros.wiff", NativeID:"sample=1 period=1 cycle=1611 experiment=38"
GLPGVAGSVGEPGPLGIAGPPGAR	3|Oxidation|20|Oxidation	240717_Megaloceros.28065.28065. File:"240717_Megaloceros.wiff", NativeID:"sample=1 period=1 cycle=2216 experiment=7"
GEPGVVGAPGTAGPSGPSGLPGER	3|Oxidation|9|Oxidation|21|Oxidation	240717_Megaloceros.9631.9631. File:"240717_Megaloceros.wiff", NativeID:"sample=1 period=1 cycle=1754 experiment=40"
GSPGERGEVGPAGPNGFAGPAGAAG	3|Oxidation|15|Deamidated	240717_Megaloceros.13801.13801. File:"240717_Megaloceros.wiff", NativeID:"sample=1 period=1 cycle=1856 experiment=30"
GSQGSQGPAGPPGPPGPPGPPGPSG	3|Deamidated|12|Oxidation|15|Oxidation|18|Oxidation|21|Oxidation	240717_Megaloceros.6183.6183. File:"240717_Megaloceros.wiff", NativeID:"sample=1 period=1 cycle=1670 experiment=36"
PPGTPGPQGLLGAPGFLGLPGSR	2|Oxidation|7|Oxidation|14|Oxidation|20|Oxidation	240717_Megaloceros.35588.35588. File:"240717_Megaloceros.wiff", NativeID:"sample=1 period=1 cycle=2409 experiment=9"
GEVGLPGLSGPVGPPGNPGANGLPG	6|Oxidation|15|Oxidation|18|Oxidation|21|Deamidated|24|Oxidation	240717_Megaloceros.28667.28667. File:"240717_Megaloceros.wiff", NativeID:"sample=1 period=1 cycle=2230 experiment=35"
GPPGTPGPQGLLGAPGFLGLPGSR	2|Oxidation|8|Oxidation|15|Oxidation|21|Oxidation	240717_Megaloceros.35589.35589. File:"240717_Megaloceros.wiff", NativeID:"sample=1 period=1 cycle=2409 experiment=10"
GPVGPTGPVGAAGPSGPNGPPGPAGSR	18|Deamidated|21|Oxidation	240717_Megaloceros.11569.11569. File:"240717_Megaloceros.wiff", NativeID:"sample=1 period=1 cycle=1802 experiment=10"
RGLPGVAGSVGEPGPLGIAGPPGAR	4|Oxidation|13|Oxidation|22|Oxidation	240717_Megaloceros.20065.20065. File:"240717_Megaloceros.wiff", NativeID:"sample=1 period=1 cycle=2015 experiment=11"
AGPPGTPGPQGLLGAPGFLGLPGSR	3|Oxidation|7|Oxidation|16|Oxidation|22|Oxidation	240717_Megaloceros.35463.35463. File:"240717_Megaloceros.wiff", NativeID:"sample=1 period=1 cycle=2405 experiment=8"
GSDGSVGPVGPAGPIGSAGPPGFPGAPG	21|Oxidation|24|Oxidation|27|Oxidation	240717_Megaloceros.25190.25190. File:"240717_Megaloceros.wiff", NativeID:"sample=1 period=1 cycle=2143 experiment=17"
ERGLPGVAGSVGEPGPLGIAGPPGAR	5|Oxidation|14|Oxidation|23|Oxidation	240717_Megaloceros.20597.20597. File:"240717_Megaloceros.wiff", NativeID:"sample=1 period=1 cycle=2029 experiment=14"
GESGNKGEPGAVGQPGPPGPSGEEGK	5|Deamidated|9|Oxidation|15|Oxidation|18|Oxidation	240717_Megaloceros.2287.2287. File:"240717_Megaloceros.wiff", NativeID:"sample=1 period=1 cycle=1575 experiment=35"
GPSGPPGPDGNKGEPGVVGAPGTAGPSG	6|Oxidation|8|Oxidation|11|Deamidated|15|Oxidation|21|Oxidation	240717_Megaloceros.5942.5942. File:"240717_Megaloceros.wiff", NativeID:"sample=1 period=1 cycle=1664 experiment=41"
TAGPPGTPGPQGLLGAPGFLGLPGSR	5|Oxidation|8|Oxidation|17|Oxidation|23|Oxidation	240717_Megaloceros.35403.35403. File:"240717_Megaloceros.wiff", NativeID:"sample=1 period=1 cycle=2403 experiment=12"
GTAGPPGTPGPQGLLGAPGFLGLPGSR	6|Oxidation|11|Oxidation|18|Oxidation|24|Oxidation	240717_Megaloceros.35311.35311. File:"240717_Megaloceros.wiff", NativeID:"sample=1 period=1 cycle=2400 experiment=7"
GENGPVGPTGPVGAAGPSGPNGPPGPAGSR	24|Oxidation	240717_Megaloceros.11049.11049. File:"240717_Megaloceros.wiff", NativeID:"sample=1 period=1 cycle=1789 experiment=23"
GSDGSVGPVGPAGPIGSAGPPGFPGAPGPK	21|Oxidation|24|Oxidation|27|Oxidation	240717_Megaloceros.21490.21490. File:"240717_Megaloceros.wiff", NativeID:"sample=1 period=1 cycle=2052 experiment=26"
GPKGENGPVGPTGPVGAAGPSGPNGPPGPAG	2|Oxidation|6|Deamidated|24|Deamidated|27|Oxidation	240717_Megaloceros.12240.12240. File:"240717_Megaloceros.wiff", NativeID:"sample=1 period=1 cycle=1818 experiment=25"
EPGTAGPPGTPGPQGLLGAPGFLGLPGSR	2|Oxidation|8|Oxidation|11|Oxidation|14|Deamidated|20|Oxidation|26|Oxidation	240717_Megaloceros.35972.35972. File:"240717_Megaloceros.wiff", NativeID:"sample=1 period=1 cycle=2422 experiment=12"
GEQGPAGPPGFQGLPGPAGTAGEAGKPGER	9|Oxidation|15|Oxidation|27|Oxidation	240717_Megaloceros.12730.12730. File:"240717_Megaloceros.wiff", NativeID:"sample=1 period=1 cycle=1830 experiment=23"
GLPGVAGSVGEPGPLGIAGPPGARGPPGNVGN	3|Oxidation|14|Oxidation|26|Oxidation|27|Oxidation|29|Deamidated|32|Deamidated	240717_Megaloceros.25383.25383. File:"240717_Megaloceros.wiff", NativeID:"sample=1 period=1 cycle=2148 experiment=5"
GPKGENGPVGPTGPVGAAGPSGPNGPPGPAGSR	6|Deamidated|26|Oxidation	240717_Megaloceros.8969.8969. File:"240717_Megaloceros.wiff", NativeID:"sample=1 period=1 cycle=1738 experiment=34"
SGEPGTAGPPGTPGPQGLLGAPGFLGLPGSR	4|Oxidation|10|Oxidation|15|Oxidation|22|Oxidation|28|Oxidation	240717_Megaloceros.34860.34860. File:"240717_Megaloceros.wiff", NativeID:"sample=1 period=1 cycle=2384 experiment=16"
GPPGNVGNPGVNGAPGEAGRDGNPGNDGPPGR	3|Oxidation|9|Oxidation|15|Oxidation|24|Oxidation|30|Oxidation	240717_Megaloceros.2866.2866. File:"240717_Megaloceros.wiff", NativeID:"sample=1 period=1 cycle=1589 experiment=40"
GPPGASGAPGPQGFQGPPGEPGEPGQTGPAGAR	2|Oxidation|9|Oxidation|18|Oxidation|21|Oxidation|24|Oxidation	240717_Megaloceros.7987.7987. File:"240717_Megaloceros.wiff", NativeID:"sample=1 period=1 cycle=1714 experiment=36"
GPSGEPGTAGPPGTPGPQGLLGAPGFLGLPGSR	6|Oxidation|12|Oxidation|24|Oxidation|30|Oxidation	240717_Megaloceros.35922.35922. File:"240717_Megaloceros.wiff", NativeID:"sample=1 period=1 cycle=2420 experiment=11"
GPSGPPGPDGNKGEPGVVGAPGTAGPSGPSGLPGER	6|Oxidation|15|Oxidation|21|Oxidation	240717_Megaloceros.10369.10369. File:"240717_Megaloceros.wiff", NativeID:"sample=1 period=1 cycle=1772 experiment=40"
GPSGEPGTAGPPGTPGPQGLLGAPGFLGLPGSRGER	6|Oxidation|12|Oxidation|15|Oxidation|18|Deamidated|24|Oxidation|30|Oxidation	240717_Megaloceros.31432.31432. File:"240717_Megaloceros.wiff", NativeID:"sample=1 period=1 cycle=2298 experiment=12"
GSDGSVGPVGPAGPIGSAGPPGFPGAPGPKGELGPVGNPGPAGPAGPR	21|Oxidation|24|Oxidation|27|Oxidation|29|Oxidation|39|Oxidation	240717_Megaloceros.24282.24282. File:"240717_Megaloceros.wiff", NativeID:"sample=1 period=1 cycle=2120 experiment=30"
XP_010835850.1 PREDICTED: collagen alpha-1(II) chain [Bison bison bison]
GLTGPIGPPGPA	9|Oxidation	240717_Megaloceros.18532.18532. File:"240717_Megaloceros.wiff", NativeID:"sample=1 period=1 cycle=1972 experiment=5"
GLTGPIGPPGPAG	9|Oxidation	240717_Megaloceros.17627.17627. File:"240717_Megaloceros.wiff", NativeID:"sample=1 period=1 cycle=1950 experiment=2"
GLTGPIGPPGPAGA	9|Oxidation	240717_Megaloceros.18611.18611. File:"240717_Megaloceros.wiff", NativeID:"sample=1 period=1 cycle=1974 experiment=2"
XP_010861216.1 PREDICTED: collagen alpha-2(V) chain isoform X1 [Bison bison bison]
LVPVVTGIR		240717_Megaloceros.30438.30438. File:"240717_Megaloceros.wiff", NativeID:"sample=1 period=1 cycle=2274 experiment=2"
GLVPVVTGIR		240717_Megaloceros.26256.26256. File:"240717_Megaloceros.wiff", NativeID:"sample=1 period=1 cycle=2172 experiment=2"
GLTGNPGVQGPEGK	5|Deamidated|6|Oxidation	240717_Megaloceros.4972.4972. File:"240717_Megaloceros.wiff", NativeID:"sample=1 period=1 cycle=1641 experiment=14"
EGSPGPLGPIGPPGVR	12|Oxidation|13|Oxidation	240717_Megaloceros.15957.15957. File:"240717_Megaloceros.wiff", NativeID:"sample=1 period=1 cycle=1909 experiment=13"
GTQGPPGATGFPGSAGR	3|Deamidated|6|Oxidation|12|Oxidation	240717_Megaloceros.6125.6125. File:"240717_Megaloceros.wiff", NativeID:"sample=1 period=1 cycle=1669 experiment=19"
VGPPGPAGAPGPAGPLGEPGK	3|Oxidation|4|Oxidation|12|Oxidation|19|Oxidation	240717_Megaloceros.8758.8758. File:"240717_Megaloceros.wiff", NativeID:"sample=1 period=1 cycle=1733 experiment=28"
VGPPGPAGAPGPAGPLGEPGKEGPPGLR	3|Oxidation|4|Oxidation|12|Oxidation|19|Oxidation|25|Oxidation	240717_Megaloceros.11544.11544. File:"240717_Megaloceros.wiff", NativeID:"sample=1 period=1 cycle=1801 experiment=26"
XP_010841089.1 PREDICTED: collagen alpha-1(I) chain [Bison bison bison]
EGSKGPR		240717_Megaloceros.605.605. File:"240717_Megaloceros.wiff", NativeID:"sample=1 period=1 cycle=1395 experiment=2"
PIGPVGAR		240717_Megaloceros.6436.6436. File:"240717_Megaloceros.wiff", NativeID:"sample=1 period=1 cycle=1677 experiment=2"
GAAGLPGPK	6|Oxidation	240717_Megaloceros.3935.3935. File:"240717_Megaloceros.wiff", NativeID:"sample=1 period=1 cycle=1616 experiment=2"
GPAGPQGPR		240717_Megaloceros.1926.1926. File:"240717_Megaloceros.wiff", NativeID:"sample=1 period=1 cycle=1567 experiment=2"
GFSGLDGAK		240717_Megaloceros.7584.7584. File:"240717_Megaloceros.wiff", NativeID:"sample=1 period=1 cycle=1705 experiment=2"
PGADGVAGPK	1|Oxidation	240717_Megaloceros.8036.8036. File:"240717_Megaloceros.wiff", NativeID:"sample=1 period=1 cycle=1716 experiment=3"
GVVGLPGQR	6|Oxidation|8|Deamidated	240717_Megaloceros.8240.8240. File:"240717_Megaloceros.wiff", NativeID:"sample=1 period=1 cycle=1721 experiment=2"
GVVGLPGQRG	6|Oxidation|8|Deamidated	240717_Megaloceros.7955.7955. File:"240717_Megaloceros.wiff", NativeID:"sample=1 period=1 cycle=1714 experiment=4"
AGLPGPPGER	4|Oxidation|7|Oxidation	240717_Megaloceros.4143.4143. File:"240717_Megaloceros.wiff", NativeID:"sample=1 period=1 cycle=1621 experiment=5"
PAGPIGPVGAR		240717_Megaloceros.9839.9839. File:"240717_Megaloceros.wiff", NativeID:"sample=1 period=1 cycle=1760 experiment=2"
PGPPGAVGPAGK	1|Oxidation|4|Oxidation	240717_Megaloceros.4800.4800. File:"240717_Megaloceros.wiff", NativeID:"sample=1 period=1 cycle=1637 experiment=6"
~PGAPGPVGPAGK	1|Oxidation|4|Oxidation	240717_Megaloceros.4800.4800. File:"240717_Megaloceros.wiff", NativeID:"sample=1 period=1 cycle=1637 experiment=6"
IAGAPGFPGAR	5|Oxidation|8|Oxidation	240717_Megaloceros.7626.7626. File:"240717_Megaloceros.wiff", NativeID:"sample=1 period=1 cycle=1706 experiment=3"
GFPGLPGPSGE	3|Oxidation|6|Oxidation	240717_Megaloceros.18160.18160. File:"240717_Megaloceros.wiff", NativeID:"sample=1 period=1 cycle=1963 experiment=2"
GPAGPIGPVGAR		240717_Megaloceros.9513.9513. File:"240717_Megaloceros.wiff", NativeID:"sample=1 period=1 cycle=1752 experiment=4"
GLTGPIGPPGPA	9|Oxidation	240717_Megaloceros.18532.18532. File:"240717_Megaloceros.wiff", NativeID:"sample=1 period=1 cycle=1972 experiment=5"
GLTGSPGSPGPD	6|Oxidation|9|Oxidation	240717_Megaloceros.4428.4428. File:"240717_Megaloceros.wiff", NativeID:"sample=1 period=1 cycle=1628 experiment=3"
TPGPQGIAGQR	5|Deamidated|10|Deamidated	240717_Megaloceros.6113.6113. File:"240717_Megaloceros.wiff", NativeID:"sample=1 period=1 cycle=1669 experiment=7"
GFPGADGVAGPK	3|Oxidation	240717_Megaloceros.8489.8489. File:"240717_Megaloceros.wiff", NativeID:"sample=1 period=1 cycle=1727 experiment=5"
GPIGNVGAPGPK	5|Deamidated|9|Oxidation|11|Oxidation	240717_Megaloceros.6071.6071. File:"240717_Megaloceros.wiff", NativeID:"sample=1 period=1 cycle=1668 experiment=6"
GIAGAPGFPGAR	6|Oxidation|9|Oxidation	240717_Megaloceros.9142.9142. File:"240717_Megaloceros.wiff", NativeID:"sample=1 period=1 cycle=1743 experiment=2"
GVQGPPGPAGPR	3|Deamidated|6|Oxidation	240717_Megaloceros.4140.4140. File:"240717_Megaloceros.wiff", NativeID:"sample=1 period=1 cycle=1621 experiment=2"
GLTGPIGPPGPAG	9|Oxidation	240717_Megaloceros.17627.17627. File:"240717_Megaloceros.wiff", NativeID:"sample=1 period=1 cycle=1950 experiment=2"
AGPAGPIGPVGAR		240717_Megaloceros.10208.10208. File:"240717_Megaloceros.wiff", NativeID:"sample=1 period=1 cycle=1769 experiment=2"
NAGPPGPPGPAGK	1|Deamidated|5|Oxidation|8|Oxidation	240717_Megaloceros.3123.3123. File:"240717_Megaloceros.wiff", NativeID:"sample=1 period=1 cycle=1596 experiment=10"
GVPGPPGAVGPAGK		240717_Megaloceros.8285.8285. File:"240717_Megaloceros.wiff", NativeID:"sample=1 period=1 cycle=1722 experiment=6"
GQAGVMGFPGPK	6|Oxidation|9|Oxidation	240717_Megaloceros.7218.7218. File:"240717_Megaloceros.wiff", NativeID:"sample=1 period=1 cycle=1696 experiment=5"
GLTGPIGPPGPAGA	9|Oxidation	240717_Megaloceros.18611.18611. File:"240717_Megaloceros.wiff", NativeID:"sample=1 period=1 cycle=1974 experiment=2"
PAGPAGPIGPVGAR		240717_Megaloceros.11523.11523. File:"240717_Megaloceros.wiff", NativeID:"sample=1 period=1 cycle=1801 experiment=5"
GLTGSPGSPGPDGK	6|Oxidation	240717_Megaloceros.3537.3537. File:"240717_Megaloceros.wiff", NativeID:"sample=1 period=1 cycle=1606 experiment=14"
GSAGPPGATGFPGAA	6|Oxidation|12|Oxidation	240717_Megaloceros.10088.10088. File:"240717_Megaloceros.wiff", NativeID:"sample=1 period=1 cycle=1766 experiment=5"
GPAGPAGPIGPVGAR		240717_Megaloceros.11892.11892. File:"240717_Megaloceros.wiff", NativeID:"sample=1 period=1 cycle=1810 experiment=5"
GPPGLAGPPGESGR	3|Oxidation|9|Oxidation	240717_Megaloceros.4969.4969. File:"240717_Megaloceros.wiff", NativeID:"sample=1 period=1 cycle=1641 experiment=11"
ISVPGPMGPSGPR	6|Oxidation|7|Oxidation	240717_Megaloceros.11117.11117. File:"240717_Megaloceros.wiff", NativeID:"sample=1 period=1 cycle=1791 experiment=9"
GEQGPSGASGPAGPR		240717_Megaloceros.2720.2720. File:"240717_Megaloceros.wiff", NativeID:"sample=1 period=1 cycle=1586 experiment=17"
GFPGLPGPSGEPGK	3|Oxidation|6|Oxidation	240717_Megaloceros.13614.13614. File:"240717_Megaloceros.wiff", NativeID:"sample=1 period=1 cycle=1852 experiment=5"
GPSGPQGPSGPPGPK	12|Oxidation	240717_Megaloceros.2969.2969. File:"240717_Megaloceros.wiff", NativeID:"sample=1 period=1 cycle=1592 experiment=20"
GVPGPPGAVGPAGKDG	3|Oxidation|6|Oxidation	240717_Megaloceros.4777.4777. File:"240717_Megaloceros.wiff", NativeID:"sample=1 period=1 cycle=1636 experiment=24"
TGPAGPAGPIGPVGAR		240717_Megaloceros.12758.12758. File:"240717_Megaloceros.wiff", NativeID:"sample=1 period=1 cycle=1831 experiment=10"
GPSGPQGPSGPPGPKG	6|Deamidated|12|Oxidation	240717_Megaloceros.3502.3502. File:"240717_Megaloceros.wiff", NativeID:"sample=1 period=1 cycle=1605 experiment=20"
SAGPPGATGFPGAAGR	5|Oxidation|11|Oxidation	240717_Megaloceros.6820.6820. File:"240717_Megaloceros.wiff", NativeID:"sample=1 period=1 cycle=1686 experiment=17"
GEPGPPGPAGAAGPAGN	3|Oxidation|6|Oxidation|17|Deamidated	240717_Megaloceros.5309.5309. File:"240717_Megaloceros.wiff", NativeID:"sample=1 period=1 cycle=1649 experiment=23"
GPPGPMGPPGLAGPPG	3|Oxidation|5|Oxidation|6|Oxidation|14|Oxidation	240717_Megaloceros.14233.14233. File:"240717_Megaloceros.wiff", NativeID:"sample=1 period=1 cycle=1867 experiment=11"
SQGAPGLQGMPGER	2|Deamidated|5|Oxidation|8|Deamidated|10|Oxidation|11|Oxidation	240717_Megaloceros.3752.3752. File:"240717_Megaloceros.wiff", NativeID:"sample=1 period=1 cycle=1611 experiment=24"
GEPGPAGLPGPPGER	3|Oxidation|9|Oxidation|12|Oxidation	240717_Megaloceros.6121.6121. File:"240717_Megaloceros.wiff", NativeID:"sample=1 period=1 cycle=1669 experiment=15"
GPSGNAGPPGPPGPAGK	5|Deamidated|9|Oxidation|12|Oxidation	240717_Megaloceros.3053.3053. File:"240717_Megaloceros.wiff", NativeID:"sample=1 period=1 cycle=1594 experiment=22"
GSAGPPGATGFPGAAGR	6|Oxidation|12|Oxidation	240717_Megaloceros.8133.8133. File:"240717_Megaloceros.wiff", NativeID:"sample=1 period=1 cycle=1718 experiment=18"
ETGPAGPAGPIGPVGAR		240717_Megaloceros.13128.13128. File:"240717_Megaloceros.wiff", NativeID:"sample=1 period=1 cycle=1840 experiment=11"
GPSGPQGPSGPPGPKGN	12|Oxidation|17|Deamidated	240717_Megaloceros.3181.3181. File:"240717_Megaloceros.wiff", NativeID:"sample=1 period=1 cycle=1597 experiment=27"
GSEGPQGVRGEPGPPG	12|Oxidation|15|Oxidation	240717_Megaloceros.3023.3023. File:"240717_Megaloceros.wiff", NativeID:"sample=1 period=1 cycle=1593 experiment=33"
ANGAPGIAGAPGFPGAR	2|Deamidated|5|Oxidation|11|Oxidation|14|Oxidation	240717_Megaloceros.10800.10800. File:"240717_Megaloceros.wiff", NativeID:"sample=1 period=1 cycle=1783 experiment=20"
GPPGPMGPPGLAGPPGE	3|Oxidation|6|Oxidation|15|Oxidation	240717_Megaloceros.13379.13379. File:"240717_Megaloceros.wiff", NativeID:"sample=1 period=1 cycle=1846 experiment=16"
GETGPAGPAGPIGPVGAR		240717_Megaloceros.13338.13338. File:"240717_Megaloceros.wiff", NativeID:"sample=1 period=1 cycle=1845 experiment=16"
DGLNGLPGPIGPPGPR	4|Deamidated|7|Oxidation|13|Oxidation|15|Oxidation	240717_Megaloceros.18423.18423. File:"240717_Megaloceros.wiff", NativeID:"sample=1 period=1 cycle=1969 experiment=19"
TGPPGPAGQDGRPGPPG	4|Oxidation|9|Deamidated|13|Oxidation|16|Oxidation	240717_Megaloceros.2901.2901. File:"240717_Megaloceros.wiff", NativeID:"sample=1 period=1 cycle=1590 experiment=34"
GPTGIQGPPGPAGEEGK	6|Deamidated|9|Oxidation	240717_Megaloceros.6211.6211. File:"240717_Megaloceros.wiff", NativeID:"sample=1 period=1 cycle=1671 experiment=23"
GANGAPGIAGAPGFPGAR	6|Oxidation|12|Oxidation|15|Oxidation	240717_Megaloceros.10464.10464. File:"240717_Megaloceros.wiff", NativeID:"sample=1 period=1 cycle=1775 experiment=12"
GLTGPIGPPGPAGAPGDK	9|Oxidation|15|Oxidation	240717_Megaloceros.11610.11610. File:"240717_Megaloceros.wiff", NativeID:"sample=1 period=1 cycle=1803 experiment=10"
GGPGSRGFPGADGVAGPK	3|Oxidation|9|Oxidation	240717_Megaloceros.5336.5336. File:"240717_Megaloceros.wiff", NativeID:"sample=1 period=1 cycle=1650 experiment=9"
NGDDGEAGKPGRPGER	10|Oxidation|13|Oxidation	240717_Megaloceros.792.792. File:"240717_Megaloceros.wiff", NativeID:"sample=1 period=1 cycle=1525 experiment=9"
GEQGVPGDLGAPGPSGAR	6|Oxidation|14|Oxidation	240717_Megaloceros.5892.5892. File:"240717_Megaloceros.wiff", NativeID:"sample=1 period=1 cycle=1663 experiment=32"
GAPGDRGEPGPPGPAGFA	3|Oxidation|9|Oxidation|12|Oxidation	240717_Megaloceros.10023.10023. File:"240717_Megaloceros.wiff", NativeID:"sample=1 period=1 cycle=1764 experiment=22"
GSPGEAGRPGEAGLPGAK	3|Oxidation|9|Oxidation|15|Oxidation	240717_Megaloceros.2735.2735. File:"240717_Megaloceros.wiff", NativeID:"sample=1 period=1 cycle=1586 experiment=32"
GPPGAPGAPGAPGPVGPAGK	3|Oxidation|6|Oxidation|9|Oxidation|12|Oxidation	240717_Megaloceros.4288.4288. File:"240717_Megaloceros.wiff", NativeID:"sample=1 period=1 cycle=1624 experiment=27"
DGEAGAQGPPGPAGPAGER		240717_Megaloceros.5114.5114. File:"240717_Megaloceros.wiff", NativeID:"sample=1 period=1 cycle=1644 experiment=33"
TGDAGPAGPPGPPGPPGPPG	10|Oxidation|13|Oxidation|16|Oxidation|19|Oxidation	240717_Megaloceros.5894.5894. File:"240717_Megaloceros.wiff", NativeID:"sample=1 period=1 cycle=1663 experiment=34"
RGETGPAGPAGPIGPVGAR		240717_Megaloceros.9677.9677. File:"240717_Megaloceros.wiff", NativeID:"sample=1 period=1 cycle=1756 experiment=4"
GPPGEPGEPGASGPMGPR	3|Oxidation|6|Oxidation|9|Oxidation|14|Oxidation|15|Oxidation	240717_Megaloceros.3190.3190. File:"240717_Megaloceros.wiff", NativeID:"sample=1 period=1 cycle=1597 experiment=36"
GPPGPSGNAGPPGPPGPAGK	2|Oxidation|3|Oxidation|8|Deamidated|12|Oxidation|15|Oxidation	240717_Megaloceros.3475.3475. File:"240717_Megaloceros.wiff", NativeID:"sample=1 period=1 cycle=1604 experiment=34"
SGDRGETGPAGPAGPIGPVG		240717_Megaloceros.14206.14206. File:"240717_Megaloceros.wiff", NativeID:"sample=1 period=1 cycle=1866 experiment=25"
GEPGSPGENGAPGQMGPR	3|Oxidation|6|Oxidation|12|Oxidation|14|Deamidated|15|Oxidation	240717_Megaloceros.1801.1801. File:"240717_Megaloceros.wiff", NativeID:"sample=1 period=1 cycle=1563 experiment=41"
GLTGPIGPPGPAGAPGDKGE	9|Oxidation|15|Oxidation	240717_Megaloceros.11992.11992. File:"240717_Megaloceros.wiff", NativeID:"sample=1 period=1 cycle=1812 experiment=23"
GSEGPQGVRGEPGPPGPAGA	6|Deamidated|12|Oxidation|15|Oxidation	240717_Megaloceros.5325.5325. File:"240717_Megaloceros.wiff", NativeID:"sample=1 period=1 cycle=1649 experiment=39"
VGPPGPSGNAGPPGPPGPAGK	4|Oxidation|13|Oxidation|16|Oxidation	240717_Megaloceros.4644.4644. File:"240717_Megaloceros.wiff", NativeID:"sample=1 period=1 cycle=1633 experiment=14"
SGDRGETGPAGPAGPIGPVGA		240717_Megaloceros.15147.15147. File:"240717_Megaloceros.wiff", NativeID:"sample=1 period=1 cycle=1889 experiment=23"
TGPPGPAGQDGRPGPPGPPG	4|Oxidation|9|Deamidated|13|Oxidation|16|Oxidation|19|Oxidation	240717_Megaloceros.3684.3684. File:"240717_Megaloceros.wiff", NativeID:"sample=1 period=1 cycle=1609 experiment=38"
DRGETGPAGPAGPIGPVGAR		240717_Megaloceros.12015.12015. File:"240717_Megaloceros.wiff", NativeID:"sample=1 period=1 cycle=1813 experiment=5"
GPPGPMGPPGLAGPPGESGR	3|Oxidation|6|Oxidation|15|Oxidation	240717_Megaloceros.9418.9418. File:"240717_Megaloceros.wiff", NativeID:"sample=1 period=1 cycle=1749 experiment=32"
GDAGPPGPAGPAGPPGPIGNVG	6|Oxidation|15|Oxidation|20|Deamidated	240717_Megaloceros.17077.17077. File:"240717_Megaloceros.wiff", NativeID:"sample=1 period=1 cycle=1936 experiment=26"
GPPGSPGEQGPSGASGPAGPR	3|Oxidation|6|Oxidation|9|Deamidated	240717_Megaloceros.3559.3559. File:"240717_Megaloceros.wiff", NativeID:"sample=1 period=1 cycle=1606 experiment=36"
GEPGPTGIQGPPGPAGEEGK	3|Oxidation|12|Oxidation	240717_Megaloceros.6387.6387. File:"240717_Megaloceros.wiff", NativeID:"sample=1 period=1 cycle=1675 experiment=35"
GDRGETGPAGPAGPIGPVGAR		240717_Megaloceros.10747.10747. File:"240717_Megaloceros.wiff", NativeID:"sample=1 period=1 cycle=1782 experiment=8"
TGPPGPAGQDGRPGPPGPPGA	4|Oxidation|9|Deamidated|13|Oxidation|16|Oxidation|19|Oxidation	240717_Megaloceros.4585.4585. File:"240717_Megaloceros.wiff", NativeID:"sample=1 period=1 cycle=1631 experiment=37"
GETGPAGRPGEVGPPGPPGPA	9|Oxidation|15|Oxidation|18|Oxidation	240717_Megaloceros.6103.6103. File:"240717_Megaloceros.wiff", NativeID:"sample=1 period=1 cycle=1668 experiment=38"
TGDAGPAGPPGPPGPPGPPGPP	10|Oxidation|13|Oxidation|16|Oxidation|19|Oxidation	240717_Megaloceros.9804.9804. File:"240717_Megaloceros.wiff", NativeID:"sample=1 period=1 cycle=1759 experiment=8"
GSEGPQGVRGEPGPPGPAGAAG	6|Deamidated|12|Oxidation|15|Oxidation	240717_Megaloceros.5240.5240. File:"240717_Megaloceros.wiff", NativeID:"sample=1 period=1 cycle=1647 experiment=36"
RVGPPGPSGNAGPPGPPGPAGK	5|Oxidation|10|Deamidated|14|Oxidation|17|Oxidation	240717_Megaloceros.3873.3873. File:"240717_Megaloceros.wiff", NativeID:"sample=1 period=1 cycle=1614 experiment=22"
SGDRGETGPAGPAGPIGPVGAR		240717_Megaloceros.12793.12793. File:"240717_Megaloceros.wiff", NativeID:"sample=1 period=1 cycle=1832 experiment=4"
TGDAGPAGPPGPPGPPGPPGPPS	10|Oxidation|13|Oxidation|16|Oxidation|19|Oxidation	240717_Megaloceros.8027.8027. File:"240717_Megaloceros.wiff", NativeID:"sample=1 period=1 cycle=1715 experiment=35"
TGPAGPPGAPGAPGAPGPVGPAGK	7|Oxidation|10|Oxidation|13|Oxidation|16|Oxidation	240717_Megaloceros.5652.5652. File:"240717_Megaloceros.wiff", NativeID:"sample=1 period=1 cycle=1657 experiment=38"
VGPPGPSGNAGPPGPPGPAGKEG	4|Oxidation|9|Deamidated|13|Oxidation|16|Oxidation	240717_Megaloceros.5162.5162. File:"240717_Megaloceros.wiff", NativeID:"sample=1 period=1 cycle=1645 experiment=40"
GEPGPTGIQGPPGPAGEEGKR	3|Oxidation|12|Oxidation	240717_Megaloceros.5221.5221. File:"240717_Megaloceros.wiff", NativeID:"sample=1 period=1 cycle=1647 experiment=17"
TGDAGPAGPPGPPGPPGPPGPPSG	9|Oxidation|13|Oxidation|16|Oxidation|19|Oxidation	240717_Megaloceros.8085.8085. File:"240717_Megaloceros.wiff", NativeID:"sample=1 period=1 cycle=1717 experiment=11"
TGPPGPAGQDGRPGPPGPPGAR	4|Oxidation|9|Deamidated|15|Oxidation|16|Oxidation|19|Oxidation	240717_Megaloceros.3034.3034. File:"240717_Megaloceros.wiff", NativeID:"sample=1 period=1 cycle=1594 experiment=3"
GAPGADGPAGAPGTPGPQGIAGQR	12|Oxidation	240717_Megaloceros.8234.8234. File:"240717_Megaloceros.wiff", NativeID:"sample=1 period=1 cycle=1720 experiment=37"
GDAGPPGPAGPAGPPGPIGNVGAPG	6|Oxidation|15|Oxidation|20|Deamidated|24|Oxidation	240717_Megaloceros.15502.15502. File:"240717_Megaloceros.wiff", NativeID:"sample=1 period=1 cycle=1898 experiment=9"
GETGPAGRPGEVGPPGPPGPAGE	9|Oxidation|15|Oxidation|18|Oxidation	240717_Megaloceros.6021.6021. File:"240717_Megaloceros.wiff", NativeID:"sample=1 period=1 cycle=1666 experiment=38"
TGDAGPAGPPGPPGPPGPPGPPSGG	10|Oxidation|13|Oxidation|16|Oxidation|19|Oxidation	240717_Megaloceros.7989.7989. File:"240717_Megaloceros.wiff", NativeID:"sample=1 period=1 cycle=1714 experiment=38"
GPPGPPGSPGEQGPSGASGPAGPR	3|Oxidation|6|Oxidation|9|Oxidation	240717_Megaloceros.4013.4013. File:"240717_Megaloceros.wiff", NativeID:"sample=1 period=1 cycle=1617 experiment=39"
GRTGDAGPAGPPGPPGPPGPPGPP	12|Oxidation|15|Oxidation|18|Oxidation|21|Oxidation	240717_Megaloceros.7781.7781. File:"240717_Megaloceros.wiff", NativeID:"sample=1 period=1 cycle=1709 experiment=35"
GSEGPQGVRGEPGPPGPAGAAGPAG	6|Deamidated|12|Oxidation|15|Oxidation	240717_Megaloceros.6350.6350. File:"240717_Megaloceros.wiff", NativeID:"sample=1 period=1 cycle=1674 experiment=39"
GETGPAGPPGAPGAPGAPGPVGPAGK	9|Oxidation|12|Oxidation|15|Oxidation|18|Oxidation	240717_Megaloceros.5798.5798. File:"240717_Megaloceros.wiff", NativeID:"sample=1 period=1 cycle=1661 experiment=20"
GRTGDAGPAGPPGPPGPPGPPGPPS	12|Oxidation|15|Oxidation|18|Oxidation|21|Oxidation	240717_Megaloceros.6433.6433. File:"240717_Megaloceros.wiff", NativeID:"sample=1 period=1 cycle=1676 experiment=40"
GDAGAPGAPGSQGAPGLQGMPGER	6|Oxidation|9|Oxidation|15|Oxidation|20|Oxidation|21|Oxidation	240717_Megaloceros.3849.3849. File:"240717_Megaloceros.wiff", NativeID:"sample=1 period=1 cycle=1613 experiment=39"
GETGPAGRPGEVGPPGPPGPAGEK	9|Oxidation|15|Oxidation|20|Oxidation	240717_Megaloceros.3915.3915. File:"240717_Megaloceros.wiff", NativeID:"sample=1 period=1 cycle=1615 experiment=23"
GFPGLPGPSGEPGKQGPSGASGER	3|Oxidation|6|Oxidation|15|Deamidated	240717_Megaloceros.10572.10572. File:"240717_Megaloceros.wiff", NativeID:"sample=1 period=1 cycle=1777 experiment=38"
GRTGDAGPAGPPGPPGPPGPPGPPSG	12|Oxidation|15|Oxidation|18|Oxidation|21|Oxidation	240717_Megaloceros.6090.6090. File:"240717_Megaloceros.wiff", NativeID:"sample=1 period=1 cycle=1668 experiment=25"
GSEGPQGVRGEPGPPGPAGAAGPAGN	12|Oxidation|15|Oxidation|26|Deamidated	240717_Megaloceros.5819.5819. File:"240717_Megaloceros.wiff", NativeID:"sample=1 period=1 cycle=1661 experiment=41"
DGEAGAQGPPGPAGPAGERGEQGPAG	7|Deamidated|22|Deamidated	240717_Megaloceros.7249.7249. File:"240717_Megaloceros.wiff", NativeID:"sample=1 period=1 cycle=1696 experiment=36"
GDAGPPGPAGPAGPPGPIGNVGAPGPK	6|Oxidation|24|Oxidation	240717_Megaloceros.14518.14518. File:"240717_Megaloceros.wiff", NativeID:"sample=1 period=1 cycle=1874 experiment=9"
GRTGDAGPAGPPGPPGPPGPPGPPSGG	12|Oxidation|15|Oxidation|18|Oxidation|21|Oxidation	240717_Megaloceros.6187.6187. File:"240717_Megaloceros.wiff", NativeID:"sample=1 period=1 cycle=1670 experiment=40"
GNDGATGAAGPPGPTGPAGPPGFPGAVG	2|Deamidated|12|Oxidation|21|Oxidation|24|Oxidation	240717_Megaloceros.18090.18090. File:"240717_Megaloceros.wiff", NativeID:"sample=1 period=1 cycle=1961 experiment=14"
LQGPPGPPGSPGEQGPSGASGPAGPR	2|Deamidated|5|Oxidation|8|Oxidation|11|Oxidation|14|Deamidated	240717_Megaloceros.6904.6904. File:"240717_Megaloceros.wiff", NativeID:"sample=1 period=1 cycle=1688 experiment=19"
GDTGAKGEPGPTGIQGPPGPAGEEGK	9|Oxidation|15|Deamidated|18|Oxidation	240717_Megaloceros.5396.5396. File:"240717_Megaloceros.wiff", NativeID:"sample=1 period=1 cycle=1651 experiment=28"
GPSGPQGPSGPPGPKGNSGEPGAPGSK	12|Oxidation|17|Deamidated|21|Oxidation|24|Oxidation	240717_Megaloceros.2651.2651. File:"240717_Megaloceros.wiff", NativeID:"sample=1 period=1 cycle=1584 experiment=30"
GLQGPPGPPGSPGEQGPSGASGPAGPR	6|Oxidation|9|Oxidation|12|Oxidation|15|Deamidated	240717_Megaloceros.7250.7250. File:"240717_Megaloceros.wiff", NativeID:"sample=1 period=1 cycle=1696 experiment=37"
GSEGPQGVRGEPGPPGPAGAAGPAGNPG	6|Deamidated|12|Oxidation|15|Oxidation|26|Deamidated|27|Oxidation	240717_Megaloceros.5983.5983. File:"240717_Megaloceros.wiff", NativeID:"sample=1 period=1 cycle=1665 experiment=41"
GDRGETGPAGPPGAPGAPGAPGPVGPAGK	12|Oxidation|21|Oxidation	240717_Megaloceros.6579.6579. File:"240717_Megaloceros.wiff", NativeID:"sample=1 period=1 cycle=1680 experiment=22"
GDAGPAGPKGEPGSPGENGAPGQMGPR	12|Oxidation|15|Oxidation|18|Deamidated|21|Oxidation|23|Deamidated|24|Oxidation	240717_Megaloceros.2536.2536. File:"240717_Megaloceros.wiff", NativeID:"sample=1 period=1 cycle=1581 experiment=38"
GNDGATGAAGPPGPTGPAGPPGFPGAVGAK	12|Oxidation|21|Oxidation	240717_Megaloceros.16309.16309. File:"240717_Megaloceros.wiff", NativeID:"sample=1 period=1 cycle=1917 experiment=37"
GDAGPPGPAGPAGPPGPIGNVGAPGPKGAR	6|Oxidation|24|Oxidation|26|Oxidation	240717_Megaloceros.11292.11292. File:"240717_Megaloceros.wiff", NativeID:"sample=1 period=1 cycle=1795 experiment=20"
GFSGLQGPPGPPGSPGEQGPSGASGPAGPR	9|Oxidation|15|Oxidation	240717_Megaloceros.14570.14570. File:"240717_Megaloceros.wiff", NativeID:"sample=1 period=1 cycle=1875 experiment=20"
GAPGDRGEPGPPGPAGFAGPPGADGQPGAK	3|Oxidation|9|Oxidation|12|Oxidation|21|Oxidation	240717_Megaloceros.7897.7897. File:"240717_Megaloceros.wiff", NativeID:"sample=1 period=1 cycle=1712 experiment=28"
QGPSGASGERGPPGPMGPPGLAGPPGESGR	13|Oxidation|16|Oxidation|19|Oxidation|25|Oxidation	240717_Megaloceros.6756.6756. File:"240717_Megaloceros.wiff", NativeID:"sample=1 period=1 cycle=1684 experiment=35"
GVPGPPGAVGPAGKDGEAGAQGPPGPAGPAGER	3|Oxidation|6|Oxidation|21|Deamidated	240717_Megaloceros.8186.8186. File:"240717_Megaloceros.wiff", NativeID:"sample=1 period=1 cycle=1719 experiment=30"
GEPGDAGAKGDAGPPGPAGPAGPPGPIGNVGAPGPK	3|Oxidation|15|Oxidation|24|Oxidation|35|Oxidation	240717_Megaloceros.9750.9750. File:"240717_Megaloceros.wiff", NativeID:"sample=1 period=1 cycle=1757 experiment=36"
GRPGAPGPAGARGNDGATGAAGPPGPTGPAGPPGFPGAVGAK	6|Oxidation|8|Oxidation|14|Deamidated|24|Oxidation|33|Oxidation|36|Oxidation	240717_Megaloceros.9502.9502. File:"240717_Megaloceros.wiff", NativeID:"sample=1 period=1 cycle=1751 experiment=34"
GEQGPAGSPGFQGLPGPAGPPGEAGKPGEQGVPGDLGAPGPSGAR	9|Oxidation|15|Oxidation|21|Oxidation|27|Oxidation|30|Deamidated|33|Oxidation|39|Oxidation	240717_Megaloceros.14998.14998. File:"240717_Megaloceros.wiff", NativeID:"sample=1 period=1 cycle=1885 experiment=38"
GEPGPPGPAGAAGPAGNPGADGQPGAK	3|Oxidation|8|Oxidation|18|Oxidation	240717_Megaloceros.4366.4366. File:"240717_Megaloceros.wiff", NativeID:"sample=1 period=1 cycle=1626 experiment=23"
GSEGPQGVRGEPGPPGPAGAAGPAGNPGADGQPGAK	12|Oxidation|15|Oxidation|27|Oxidation	240717_Megaloceros.4751.4751. File:"240717_Megaloceros.wiff", NativeID:"sample=1 period=1 cycle=1635 experiment=39"
GNDGATGAAGPPGPTGPAGPPGFPGAVGAKGEGGPQGPR	2|Deamidated|12|Oxidation|21|Oxidation|24|Oxidation|35|Oxidation|38|Oxidation	240717_Megaloceros.15816.15816. File:"240717_Megaloceros.wiff", NativeID:"sample=1 period=1 cycle=1905 experiment=36"
~GVPGPPGAVGPAGKD	3|Oxidation|6|Oxidation	240717_Megaloceros.5059.5059. File:"240717_Megaloceros.wiff", NativeID:"sample=1 period=1 cycle=1643 experiment=19"
Taxonomic match: Bos taurus Average Score= [0.722346]
Containing these species:Bos taurus
NP_001106695.1 collagen alpha-1(II) chain isoform 2 precursor [Bos taurus]
GFPGLPGPSGE	3|Oxidation|6|Oxidation	240717_Megaloceros.18160.18160. File:"240717_Megaloceros.wiff", NativeID:"sample=1 period=1 cycle=1963 experiment=2"
GLTGPIGPPGPA	9|Oxidation	240717_Megaloceros.18532.18532. File:"240717_Megaloceros.wiff", NativeID:"sample=1 period=1 cycle=1972 experiment=5"
GLTGPIGPPGPAG	9|Oxidation	240717_Megaloceros.17627.17627. File:"240717_Megaloceros.wiff", NativeID:"sample=1 period=1 cycle=1950 experiment=2"
GLTGPIGPPGPAGA	9|Oxidation	240717_Megaloceros.18611.18611. File:"240717_Megaloceros.wiff", NativeID:"sample=1 period=1 cycle=1974 experiment=2"
GFPGLPGPSGEPGK	3|Oxidation|6|Oxidation	240717_Megaloceros.13614.13614. File:"240717_Megaloceros.wiff", NativeID:"sample=1 period=1 cycle=1852 experiment=5"
XP_059741392.1 collagen alpha-2(I) chain isoform X1 [Bos taurus]
GATGPAGVR		240717_Megaloceros.2623.2623. File:"240717_Megaloceros.wiff", NativeID:"sample=1 period=1 cycle=1584 experiment=2"
GHAGLAGAR		240717_Megaloceros.1475.1475. File:"240717_Megaloceros.wiff", NativeID:"sample=1 period=1 cycle=1556 experiment=2"
FLGLPGSR	5|Oxidation	240717_Megaloceros.18637.18637. File:"240717_Megaloceros.wiff", NativeID:"sample=1 period=1 cycle=1976 experiment=3"
GPSGPQGIR		240717_Megaloceros.3608.3608. File:"240717_Megaloceros.wiff", NativeID:"sample=1 period=1 cycle=1608 experiment=3"
GLVGEPGPAG	6|Oxidation	240717_Megaloceros.8897.8897. File:"240717_Megaloceros.wiff", NativeID:"sample=1 period=1 cycle=1737 experiment=3"
VGPAGAVGPR		240717_Megaloceros.5085.5085. File:"240717_Megaloceros.wiff", NativeID:"sample=1 period=1 cycle=1644 experiment=4"
GPAGPSGPAGK		240717_Megaloceros.1723.1723. File:"240717_Megaloceros.wiff", NativeID:"sample=1 period=1 cycle=1562 experiment=4"
GEVGLPGLSG	6|Oxidation	240717_Megaloceros.20220.20220. File:"240717_Megaloceros.wiff", NativeID:"sample=1 period=1 cycle=2019 experiment=2"
AGVMGPAGSR	4|Oxidation	240717_Megaloceros.2217.2217. File:"240717_Megaloceros.wiff", NativeID:"sample=1 period=1 cycle=1574 experiment=6"
AVGPAGAVGPR		240717_Megaloceros.5905.5905. File:"240717_Megaloceros.wiff", NativeID:"sample=1 period=1 cycle=1664 experiment=4"
GAVGPAGAVGPR		240717_Megaloceros.6232.6232. File:"240717_Megaloceros.wiff", NativeID:"sample=1 period=1 cycle=1672 experiment=3"
PLGIAGPPGAR	8|Oxidation	240717_Megaloceros.10907.10907. File:"240717_Megaloceros.wiff", NativeID:"sample=1 period=1 cycle=1786 experiment=4"
GATGPAGVRGPN	12|Deamidated	240717_Megaloceros.4187.4187. File:"240717_Megaloceros.wiff", NativeID:"sample=1 period=1 cycle=1622 experiment=8"
AGAVGPAGAVGPR		240717_Megaloceros.6360.6360. File:"240717_Megaloceros.wiff", NativeID:"sample=1 period=1 cycle=1675 experiment=8"
PGSPGNIGPAGK	1|Oxidation|4|Oxidation|6|Deamidated	240717_Megaloceros.7628.7628. File:"240717_Megaloceros.wiff", NativeID:"sample=1 period=1 cycle=1706 experiment=5"
GLVGEPGPAGSK	6|Oxidation	240717_Megaloceros.5090.5090. File:"240717_Megaloceros.wiff", NativeID:"sample=1 period=1 cycle=1644 experiment=9"
PGPVGAAGATGAR	1|Oxidation	240717_Megaloceros.7752.7752. File:"240717_Megaloceros.wiff", NativeID:"sample=1 period=1 cycle=1709 experiment=6"
GIPGEFGLPGPA	3|Oxidation|9|Oxidation	240717_Megaloceros.26010.26010. File:"240717_Megaloceros.wiff", NativeID:"sample=1 period=1 cycle=2166 experiment=2"
GEVGLPGLSGPVG	6|Oxidation	240717_Megaloceros.27529.27529. File:"240717_Megaloceros.wiff", NativeID:"sample=1 period=1 cycle=2203 experiment=4"
EGPVGLPGIDGR	7|Oxidation	240717_Megaloceros.15538.15538. File:"240717_Megaloceros.wiff", NativeID:"sample=1 period=1 cycle=1899 experiment=4"
PGPLGIAGPPGAR	1|Oxidation|10|Oxidation	240717_Megaloceros.25721.25721. File:"240717_Megaloceros.wiff", NativeID:"sample=1 period=1 cycle=2158 experiment=3"
GEPGNIGFPGPK	3|Oxidation|9|Oxidation	240717_Megaloceros.9516.9516. File:"240717_Megaloceros.wiff", NativeID:"sample=1 period=1 cycle=1752 experiment=7"
GFPGTPGLPGFK	3|Oxidation|9|Oxidation	240717_Megaloceros.22534.22534. File:"240717_Megaloceros.wiff", NativeID:"sample=1 period=1 cycle=2078 experiment=4"
GISGPPGPPGPAGK	6|Oxidation|9|Oxidation	240717_Megaloceros.4645.4645. File:"240717_Megaloceros.wiff", NativeID:"sample=1 period=1 cycle=1633 experiment=15"
GEVGLPGLSGPVGP	6|Oxidation	240717_Megaloceros.31055.31055. File:"240717_Megaloceros.wiff", NativeID:"sample=1 period=1 cycle=2289 experiment=4"
PGEFGLPGPAGAR	1|Oxidation|7|Oxidation	240717_Megaloceros.18537.18537. File:"240717_Megaloceros.wiff", NativeID:"sample=1 period=1 cycle=1972 experiment=10"
GIPGPVGAAGATGAR	3|Oxidation	240717_Megaloceros.7757.7757. File:"240717_Megaloceros.wiff", NativeID:"sample=1 period=1 cycle=1709 experiment=11"
GIPGEFGLPGPAGA	3|Oxidation|9|Oxidation	240717_Megaloceros.26093.26093. File:"240717_Megaloceros.wiff", NativeID:"sample=1 period=1 cycle=2168 experiment=3"
LGAPGFLGLPGSR	4|Oxidation|10|Oxidation	240717_Megaloceros.25585.25585. File:"240717_Megaloceros.wiff", NativeID:"sample=1 period=1 cycle=2153 experiment=2"
GFPGSPGNIGPAGK	3|Oxidation|6|Oxidation	240717_Megaloceros.7053.7053. File:"240717_Megaloceros.wiff", NativeID:"sample=1 period=1 cycle=1692 experiment=4"
TAGPSGPSGLPGER	11|Oxidation	240717_Megaloceros.5258.5258. File:"240717_Megaloceros.wiff", NativeID:"sample=1 period=1 cycle=1648 experiment=13"
GGPPGATGFPGAAGR	4|Oxidation|10|Oxidation	240717_Megaloceros.6277.6277. File:"240717_Megaloceros.wiff", NativeID:"sample=1 period=1 cycle=1673 experiment=7"
EPGPLGIAGPPGAR	2|Oxidation|11|Oxidation	240717_Megaloceros.14227.14227. File:"240717_Megaloceros.wiff", NativeID:"sample=1 period=1 cycle=1867 experiment=5"
GSDGSVGPVGPAGPIG		240717_Megaloceros.18286.18286. File:"240717_Megaloceros.wiff", NativeID:"sample=1 period=1 cycle=1966 experiment=5"
EGPVGLPGIDGRPG	7|Oxidation	240717_Megaloceros.17139.17139. File:"240717_Megaloceros.wiff", NativeID:"sample=1 period=1 cycle=1938 experiment=6"
GLPGVAGSVGEPGPL	3|Oxidation|12|Oxidation	240717_Megaloceros.25303.25303. File:"240717_Megaloceros.wiff", NativeID:"sample=1 period=1 cycle=2146 experiment=7"
LLGAPGFLGLPGSR	5|Oxidation|11|Oxidation	240717_Megaloceros.33589.33589. File:"240717_Megaloceros.wiff", NativeID:"sample=1 period=1 cycle=2351 experiment=3"
GLPGVAGSVGEPGPLG	3|Oxidation|12|Oxidation	240717_Megaloceros.23356.23356. File:"240717_Megaloceros.wiff", NativeID:"sample=1 period=1 cycle=2098 experiment=6"
GSPGERGEVGPAGPN	3|Oxidation|15|Deamidated	240717_Megaloceros.3750.3750. File:"240717_Megaloceros.wiff", NativeID:"sample=1 period=1 cycle=1611 experiment=22"
GEIGPAGPPGPPGLR	9|Oxidation|12|Oxidation	240717_Megaloceros.12019.12019. File:"240717_Megaloceros.wiff", NativeID:"sample=1 period=1 cycle=1813 experiment=9"
RGIPGPVGAAGATGAR	4|Oxidation	240717_Megaloceros.5495.5495. File:"240717_Megaloceros.wiff", NativeID:"sample=1 period=1 cycle=1654 experiment=4"
GIPGEFGLPGPAGAR	3|Oxidation|9|Oxidation	240717_Megaloceros.18377.18377. File:"240717_Megaloceros.wiff", NativeID:"sample=1 period=1 cycle=1968 experiment=14"
GLLGAPGFLGLPGSR	6|Oxidation|12|Oxidation	240717_Megaloceros.35656.35656. File:"240717_Megaloceros.wiff", NativeID:"sample=1 period=1 cycle=2411 experiment=5"
GDGGPPGATGFPGAAGR	12|Oxidation	240717_Megaloceros.8132.8132. File:"240717_Megaloceros.wiff", NativeID:"sample=1 period=1 cycle=1718 experiment=17"
GPSGISGPPGPPGPAGK	9|Oxidation|12|Oxidation	240717_Megaloceros.5630.5630. File:"240717_Megaloceros.wiff", NativeID:"sample=1 period=1 cycle=1657 experiment=16"
VGEPGPLGIAGPPGAR	4|Oxidation|13|Oxidation	240717_Megaloceros.15547.15547. File:"240717_Megaloceros.wiff", NativeID:"sample=1 period=1 cycle=1899 experiment=13"
GSDGSVGPVGPAGPIGSA		240717_Megaloceros.18219.18219. File:"240717_Megaloceros.wiff", NativeID:"sample=1 period=1 cycle=1964 experiment=20"
AVGQPGPPGPSGEEGK	4|Deamidated|5|Oxidation|8|Oxidation	240717_Megaloceros.2859.2859. File:"240717_Megaloceros.wiff", NativeID:"sample=1 period=1 cycle=1589 experiment=33"
GEPGPAGAVGPAGAVGPR	3|Oxidation	240717_Megaloceros.9206.9206. File:"240717_Megaloceros.wiff", NativeID:"sample=1 period=1 cycle=1744 experiment=25"
GEVGLPGLSGPVGPPGN	6|Oxidation|15|Oxidation	240717_Megaloceros.25347.25347. File:"240717_Megaloceros.wiff", NativeID:"sample=1 period=1 cycle=2147 experiment=10"
GSDGSVGPVGPAGPIGSAG		240717_Megaloceros.16739.16739. File:"240717_Megaloceros.wiff", NativeID:"sample=1 period=1 cycle=1928 experiment=16"
GAAGLPGVAGAPGLPGPR	6|Oxidation|12|Oxidation|17|Oxidation	240717_Megaloceros.14675.14675. File:"240717_Megaloceros.wiff", NativeID:"sample=1 period=1 cycle=1878 experiment=2"
SVGEPGPLGIAGPPGAR	5|Oxidation|14|Oxidation	240717_Megaloceros.15879.15879. File:"240717_Megaloceros.wiff", NativeID:"sample=1 period=1 cycle=1907 experiment=17"
QGLLGAPGFLGLPGSR	7|Oxidation|13|Oxidation	240717_Megaloceros.35100.35100. File:"240717_Megaloceros.wiff", NativeID:"sample=1 period=1 cycle=2391 experiment=16"
GLPGVAGSVGEPGPLGIA	3|Oxidation|12|Oxidation	240717_Megaloceros.33937.33937. File:"240717_Megaloceros.wiff", NativeID:"sample=1 period=1 cycle=2360 experiment=3"
EGPVGLPGIDGRPGPIG	7|Oxidation	240717_Megaloceros.25761.25761. File:"240717_Megaloceros.wiff", NativeID:"sample=1 period=1 cycle=2159 experiment=10"
GELGPVGNPGPAGPAGPR	9|Oxidation	240717_Megaloceros.10537.10537. File:"240717_Megaloceros.wiff", NativeID:"sample=1 period=1 cycle=1777 experiment=3"
GLPGVAGSVGEPGPLGIAG	3|Oxidation|12|Oxidation	240717_Megaloceros.31681.31681. File:"240717_Megaloceros.wiff", NativeID:"sample=1 period=1 cycle=2304 experiment=15"
GSTGEIGPAGPPGPPGLR	14|Oxidation|15|Oxidation	240717_Megaloceros.11539.11539. File:"240717_Megaloceros.wiff", NativeID:"sample=1 period=1 cycle=1801 experiment=21"
RGSTGEIGPAGPPGPPGL	13|Oxidation|16|Oxidation	240717_Megaloceros.15018.15018. File:"240717_Megaloceros.wiff", NativeID:"sample=1 period=1 cycle=1886 experiment=17"
PQGLLGAPGFLGLPGSR	8|Oxidation|14|Oxidation	240717_Megaloceros.35132.35132. File:"240717_Megaloceros.wiff", NativeID:"sample=1 period=1 cycle=2392 experiment=11"
GPPGEPGEPGQTGPAGAR	3|Oxidation|6|Oxidation|9|Oxidation|11|Deamidated	240717_Megaloceros.2738.2738. File:"240717_Megaloceros.wiff", NativeID:"sample=1 period=1 cycle=1586 experiment=35"
RGEPGPAGAVGPAGAVGPR	4|Oxidation	240717_Megaloceros.6684.6684. File:"240717_Megaloceros.wiff", NativeID:"sample=1 period=1 cycle=1683 experiment=4"
GEPGAPGENGTPGQTGAR	3|Oxidation|6|Oxidation|9|Deamidated|12|Oxidation|14|Deamidated	240717_Megaloceros.1759.1759. File:"240717_Megaloceros.wiff", NativeID:"sample=1 period=1 cycle=1562 experiment=40"
GEVGLPGLSGPVGPPGNPG	6|Oxidation|15|Oxidation|17|Deamidated|18|Oxidation	240717_Megaloceros.24904.24904. File:"240717_Megaloceros.wiff", NativeID:"sample=1 period=1 cycle=2136 experiment=18"
GPQGLLGAPGFLGLPGSR	9|Oxidation|15|Oxidation	240717_Megaloceros.35440.35440. File:"240717_Megaloceros.wiff", NativeID:"sample=1 period=1 cycle=2404 experiment=14"
GPPGPSGISGPPGPPGPAGK	2|Oxidation|3|Oxidation|12|Oxidation|15|Oxidation	240717_Megaloceros.6255.6255. File:"240717_Megaloceros.wiff", NativeID:"sample=1 period=1 cycle=1672 experiment=26"
GEVGLPGLSGPVGPPGNPGA	6|Oxidation|15|Oxidation|17|Deamidated|18|Oxidation	240717_Megaloceros.25630.25630. File:"240717_Megaloceros.wiff", NativeID:"sample=1 period=1 cycle=2154 experiment=16"
EGPVGLPGIDGRPGPIGPA	7|Oxidation|18|Oxidation	240717_Megaloceros.25659.25659. File:"240717_Megaloceros.wiff", NativeID:"sample=1 period=1 cycle=2155 experiment=14"
VAGSVGEPGPLGIAGPPGAR	8|Oxidation|17|Oxidation	240717_Megaloceros.17115.17115. File:"240717_Megaloceros.wiff", NativeID:"sample=1 period=1 cycle=1937 experiment=23"
VVGAPGTAGPSGPSGLPGER	5|Oxidation|17|Oxidation	240717_Megaloceros.8303.8303. File:"240717_Megaloceros.wiff", NativeID:"sample=1 period=1 cycle=1722 experiment=24"
GPNGDSGRPGEPGLMGPR	3|Deamidated|9|Oxidation|12|Oxidation|15|Oxidation	240717_Megaloceros.3376.3376. File:"240717_Megaloceros.wiff", NativeID:"sample=1 period=1 cycle=1602 experiment=17"
RGSTGEIGPAGPPGPPGLR	13|Oxidation|16|Oxidation	240717_Megaloceros.8492.8492. File:"240717_Megaloceros.wiff", NativeID:"sample=1 period=1 cycle=1727 experiment=8"
GSDGSVGPVGPAGPIGSAGPPG	21|Oxidation	240717_Megaloceros.17000.17000. File:"240717_Megaloceros.wiff", NativeID:"sample=1 period=1 cycle=1934 experiment=31"
GSTGEIGPAGPPGPPGLRGN	12|Oxidation|15|Oxidation|20|Deamidated	240717_Megaloceros.11622.11622. File:"240717_Megaloceros.wiff", NativeID:"sample=1 period=1 cycle=1803 experiment=22"
GPPGNVGNPGVNGAPGEAGR	3|Oxidation|9|Oxidation|15|Oxidation	240717_Megaloceros.3068.3068. File:"240717_Megaloceros.wiff", NativeID:"sample=1 period=1 cycle=1594 experiment=37"
TGPPGPSGISGPPGPPGPAGK	4|Oxidation|13|Oxidation|16|Oxidation	240717_Megaloceros.7080.7080. File:"240717_Megaloceros.wiff", NativeID:"sample=1 period=1 cycle=1692 experiment=31"
GVAGSVGEPGPLGIAGPPGAR	9|Oxidation|18|Oxidation	240717_Megaloceros.18353.18353. File:"240717_Megaloceros.wiff", NativeID:"sample=1 period=1 cycle=1967 experiment=31"
GEPGAVGQPGPPGPSGEEGK	3|Oxidation|9|Oxidation|12|Oxidation	240717_Megaloceros.3029.3029. File:"240717_Megaloceros.wiff", NativeID:"sample=1 period=1 cycle=1593 experiment=39"
GVVGAPGTAGPSGPSGLPGER	6|Oxidation|18|Oxidation	240717_Megaloceros.9503.9503. File:"240717_Megaloceros.wiff", NativeID:"sample=1 period=1 cycle=1751 experiment=35"
EGPVGLPGIDGRPGPIGPAGA	7|Oxidation	240717_Megaloceros.27428.27428. File:"240717_Megaloceros.wiff", NativeID:"sample=1 period=1 cycle=2200 experiment=26"
GLPGVAGSVGEPGPLGIAGPPG	3|Oxidation|12|Oxidation|21|Oxidation	240717_Megaloceros.30576.30576. File:"240717_Megaloceros.wiff", NativeID:"sample=1 period=1 cycle=2277 experiment=17"
GPPGNVGNPGVNGAPGEAGRD	3|Oxidation|5|Deamidated|8|Deamidated|9|Oxidation|12|Deamidated|15|Oxidation	240717_Megaloceros.4090.4090. File:"240717_Megaloceros.wiff", NativeID:"sample=1 period=1 cycle=1619 experiment=34"
GSDGSVGPVGPAGPIGSAGPPGF	21|Oxidation	240717_Megaloceros.30418.30418. File:"240717_Megaloceros.wiff", NativeID:"sample=1 period=1 cycle=2273 experiment=23"
FQGPPGEPGEPGQTGPAGAR	2|Deamidated|5|Oxidation|8|Oxidation|11|Oxidation|13|Deamidated	240717_Megaloceros.5775.5775. File:"240717_Megaloceros.wiff", NativeID:"sample=1 period=1 cycle=1660 experiment=38"
GLPGVAGSVGEPGPLGIAGPPGA	3|Oxidation|12|Oxidation|21|Oxidation	240717_Megaloceros.31957.31957. File:"240717_Megaloceros.wiff", NativeID:"sample=1 period=1 cycle=2311 experiment=4"
GSTGEIGPAGPPGPPGLRGNPG	12|Oxidation|15|Oxidation|20|Deamidated|21|Oxidation	240717_Megaloceros.10610.10610. File:"240717_Megaloceros.wiff", NativeID:"sample=1 period=1 cycle=1778 experiment=35"
GPPGNVGNPGVNGAPGEAGRDG	3|Oxidation|5|Deamidated|8|Deamidated|9|Oxidation|12|Deamidated|15|Oxidation	240717_Megaloceros.4012.4012. File:"240717_Megaloceros.wiff", NativeID:"sample=1 period=1 cycle=1617 experiment=38"
HGNRGEPGPAGAVGPAGAVGPR	7|Oxidation	240717_Megaloceros.4934.4934. File:"240717_Megaloceros.wiff", NativeID:"sample=1 period=1 cycle=1640 experiment=17"
GTPGPQGLLGAPGFLGLPGSR	5|Oxidation|6|Deamidated|12|Oxidation|18|Oxidation	240717_Megaloceros.36488.36488. File:"240717_Megaloceros.wiff", NativeID:"sample=1 period=1 cycle=2441 experiment=11"
RTGPPGPSGISGPPGPPGPAGK	4|Oxidation|5|Oxidation|14|Oxidation|19|Oxidation	240717_Megaloceros.4856.4856. File:"240717_Megaloceros.wiff", NativeID:"sample=1 period=1 cycle=1638 experiment=21"
GFQGPPGEPGEPGQTGPAGAR	3|Deamidated|6|Oxidation|9|Oxidation|12|Oxidation|14|Deamidated	240717_Megaloceros.9629.9629. File:"240717_Megaloceros.wiff", NativeID:"sample=1 period=1 cycle=1754 experiment=38"
EGPVGLPGIDGRPGPIGPAGAR	7|Oxidation	240717_Megaloceros.20939.20939. File:"240717_Megaloceros.wiff", NativeID:"sample=1 period=1 cycle=2039 experiment=8"
GPAGANGDRGEAGPAGPAGPAGPR	6|Deamidated	240717_Megaloceros.4361.4361. File:"240717_Megaloceros.wiff", NativeID:"sample=1 period=1 cycle=1626 experiment=18"
GPPGNVGNPGVNGAPGEAGRDGN	3|Oxidation|5|Deamidated|9|Oxidation|12|Deamidated|15|Oxidation|23|Deamidated	240717_Megaloceros.3766.3766. File:"240717_Megaloceros.wiff", NativeID:"sample=1 period=1 cycle=1611 experiment=38"
GLPGVAGSVGEPGPLGIAGPPGAR	3|Oxidation|20|Oxidation	240717_Megaloceros.28065.28065. File:"240717_Megaloceros.wiff", NativeID:"sample=1 period=1 cycle=2216 experiment=7"
GEPGVVGAPGTAGPSGPSGLPGER	3|Oxidation|9|Oxidation|21|Oxidation	240717_Megaloceros.9631.9631. File:"240717_Megaloceros.wiff", NativeID:"sample=1 period=1 cycle=1754 experiment=40"
GSPGERGEVGPAGPNGFAGPAGAAG	3|Oxidation|15|Deamidated	240717_Megaloceros.13801.13801. File:"240717_Megaloceros.wiff", NativeID:"sample=1 period=1 cycle=1856 experiment=30"
GSQGSQGPAGPPGPPGPPGPPGPSG	3|Deamidated|12|Oxidation|15|Oxidation|18|Oxidation|21|Oxidation	240717_Megaloceros.6183.6183. File:"240717_Megaloceros.wiff", NativeID:"sample=1 period=1 cycle=1670 experiment=36"
PPGTPGPQGLLGAPGFLGLPGSR	2|Oxidation|7|Oxidation|14|Oxidation|20|Oxidation	240717_Megaloceros.35588.35588. File:"240717_Megaloceros.wiff", NativeID:"sample=1 period=1 cycle=2409 experiment=9"
GEVGLPGLSGPVGPPGNPGANGLPG	6|Oxidation|15|Oxidation|18|Oxidation|21|Deamidated|24|Oxidation	240717_Megaloceros.28667.28667. File:"240717_Megaloceros.wiff", NativeID:"sample=1 period=1 cycle=2230 experiment=35"
GPPGTPGPQGLLGAPGFLGLPGSR	2|Oxidation|8|Oxidation|15|Oxidation|21|Oxidation	240717_Megaloceros.35589.35589. File:"240717_Megaloceros.wiff", NativeID:"sample=1 period=1 cycle=2409 experiment=10"
GPVGPTGPVGAAGPSGPNGPPGPAGSR	18|Deamidated|21|Oxidation	240717_Megaloceros.11569.11569. File:"240717_Megaloceros.wiff", NativeID:"sample=1 period=1 cycle=1802 experiment=10"
RGLPGVAGSVGEPGPLGIAGPPGAR	4|Oxidation|13|Oxidation|22|Oxidation	240717_Megaloceros.20065.20065. File:"240717_Megaloceros.wiff", NativeID:"sample=1 period=1 cycle=2015 experiment=11"
AGPPGTPGPQGLLGAPGFLGLPGSR	3|Oxidation|7|Oxidation|16|Oxidation|22|Oxidation	240717_Megaloceros.35463.35463. File:"240717_Megaloceros.wiff", NativeID:"sample=1 period=1 cycle=2405 experiment=8"
GSDGSVGPVGPAGPIGSAGPPGFPGAPG	21|Oxidation|24|Oxidation|27|Oxidation	240717_Megaloceros.25190.25190. File:"240717_Megaloceros.wiff", NativeID:"sample=1 period=1 cycle=2143 experiment=17"
ERGLPGVAGSVGEPGPLGIAGPPGAR	5|Oxidation|14|Oxidation|23|Oxidation	240717_Megaloceros.20597.20597. File:"240717_Megaloceros.wiff", NativeID:"sample=1 period=1 cycle=2029 experiment=14"
GESGNKGEPGAVGQPGPPGPSGEEGK	5|Deamidated|9|Oxidation|15|Oxidation|18|Oxidation	240717_Megaloceros.2287.2287. File:"240717_Megaloceros.wiff", NativeID:"sample=1 period=1 cycle=1575 experiment=35"
GPSGPPGPDGNKGEPGVVGAPGTAGPSG	6|Oxidation|8|Oxidation|11|Deamidated|15|Oxidation|21|Oxidation	240717_Megaloceros.5942.5942. File:"240717_Megaloceros.wiff", NativeID:"sample=1 period=1 cycle=1664 experiment=41"
TAGPPGTPGPQGLLGAPGFLGLPGSR	5|Oxidation|8|Oxidation|17|Oxidation|23|Oxidation	240717_Megaloceros.35403.35403. File:"240717_Megaloceros.wiff", NativeID:"sample=1 period=1 cycle=2403 experiment=12"
GTAGPPGTPGPQGLLGAPGFLGLPGSR	6|Oxidation|11|Oxidation|18|Oxidation|24|Oxidation	240717_Megaloceros.35311.35311. File:"240717_Megaloceros.wiff", NativeID:"sample=1 period=1 cycle=2400 experiment=7"
GENGPVGPTGPVGAAGPSGPNGPPGPAGSR	24|Oxidation	240717_Megaloceros.11049.11049. File:"240717_Megaloceros.wiff", NativeID:"sample=1 period=1 cycle=1789 experiment=23"
GSDGSVGPVGPAGPIGSAGPPGFPGAPGPK	21|Oxidation|24|Oxidation|27|Oxidation	240717_Megaloceros.21490.21490. File:"240717_Megaloceros.wiff", NativeID:"sample=1 period=1 cycle=2052 experiment=26"
GPKGENGPVGPTGPVGAAGPSGPNGPPGPAG	2|Oxidation|6|Deamidated|24|Deamidated|27|Oxidation	240717_Megaloceros.12240.12240. File:"240717_Megaloceros.wiff", NativeID:"sample=1 period=1 cycle=1818 experiment=25"
EPGTAGPPGTPGPQGLLGAPGFLGLPGSR	2|Oxidation|8|Oxidation|11|Oxidation|14|Deamidated|20|Oxidation|26|Oxidation	240717_Megaloceros.35972.35972. File:"240717_Megaloceros.wiff", NativeID:"sample=1 period=1 cycle=2422 experiment=12"
GEQGPAGPPGFQGLPGPAGTAGEAGKPGER	9|Oxidation|15|Oxidation|27|Oxidation	240717_Megaloceros.12730.12730. File:"240717_Megaloceros.wiff", NativeID:"sample=1 period=1 cycle=1830 experiment=23"
GLPGVAGSVGEPGPLGIAGPPGARGPPGNVGN	3|Oxidation|14|Oxidation|26|Oxidation|27|Oxidation|29|Deamidated|32|Deamidated	240717_Megaloceros.25383.25383. File:"240717_Megaloceros.wiff", NativeID:"sample=1 period=1 cycle=2148 experiment=5"
GPKGENGPVGPTGPVGAAGPSGPNGPPGPAGSR	6|Deamidated|26|Oxidation	240717_Megaloceros.8969.8969. File:"240717_Megaloceros.wiff", NativeID:"sample=1 period=1 cycle=1738 experiment=34"
SGEPGTAGPPGTPGPQGLLGAPGFLGLPGSR	4|Oxidation|10|Oxidation|15|Oxidation|22|Oxidation|28|Oxidation	240717_Megaloceros.34860.34860. File:"240717_Megaloceros.wiff", NativeID:"sample=1 period=1 cycle=2384 experiment=16"
GPPGNVGNPGVNGAPGEAGRDGNPGNDGPPGR	3|Oxidation|9|Oxidation|15|Oxidation|24|Oxidation|30|Oxidation	240717_Megaloceros.2866.2866. File:"240717_Megaloceros.wiff", NativeID:"sample=1 period=1 cycle=1589 experiment=40"
GPPGASGAPGPQGFQGPPGEPGEPGQTGPAGAR	2|Oxidation|9|Oxidation|18|Oxidation|21|Oxidation|24|Oxidation	240717_Megaloceros.7987.7987. File:"240717_Megaloceros.wiff", NativeID:"sample=1 period=1 cycle=1714 experiment=36"
GPSGEPGTAGPPGTPGPQGLLGAPGFLGLPGSR	6|Oxidation|12|Oxidation|24|Oxidation|30|Oxidation	240717_Megaloceros.35922.35922. File:"240717_Megaloceros.wiff", NativeID:"sample=1 period=1 cycle=2420 experiment=11"
GPSGPPGPDGNKGEPGVVGAPGTAGPSGPSGLPGER	6|Oxidation|15|Oxidation|21|Oxidation	240717_Megaloceros.10369.10369. File:"240717_Megaloceros.wiff", NativeID:"sample=1 period=1 cycle=1772 experiment=40"
GPSGEPGTAGPPGTPGPQGLLGAPGFLGLPGSRGER	6|Oxidation|12|Oxidation|15|Oxidation|18|Deamidated|24|Oxidation|30|Oxidation	240717_Megaloceros.31432.31432. File:"240717_Megaloceros.wiff", NativeID:"sample=1 period=1 cycle=2298 experiment=12"
GSDGSVGPVGPAGPIGSAGPPGFPGAPGPKGELGPVGNPGPAGPAGPR	21|Oxidation|24|Oxidation|27|Oxidation|29|Oxidation|39|Oxidation	240717_Megaloceros.24282.24282. File:"240717_Megaloceros.wiff", NativeID:"sample=1 period=1 cycle=2120 experiment=30"
NP_001029211.1 collagen alpha-1(I) chain precursor [Bos taurus]
EGSKGPR		240717_Megaloceros.605.605. File:"240717_Megaloceros.wiff", NativeID:"sample=1 period=1 cycle=1395 experiment=2"
PIGPVGAR		240717_Megaloceros.6436.6436. File:"240717_Megaloceros.wiff", NativeID:"sample=1 period=1 cycle=1677 experiment=2"
GAAGLPGPK	6|Oxidation	240717_Megaloceros.3935.3935. File:"240717_Megaloceros.wiff", NativeID:"sample=1 period=1 cycle=1616 experiment=2"
GPAGPQGPR		240717_Megaloceros.1926.1926. File:"240717_Megaloceros.wiff", NativeID:"sample=1 period=1 cycle=1567 experiment=2"
GFSGLDGAK		240717_Megaloceros.7584.7584. File:"240717_Megaloceros.wiff", NativeID:"sample=1 period=1 cycle=1705 experiment=2"
PGADGVAGPK	1|Oxidation	240717_Megaloceros.8036.8036. File:"240717_Megaloceros.wiff", NativeID:"sample=1 period=1 cycle=1716 experiment=3"
GVVGLPGQR	6|Oxidation|8|Deamidated	240717_Megaloceros.8240.8240. File:"240717_Megaloceros.wiff", NativeID:"sample=1 period=1 cycle=1721 experiment=2"
GVVGLPGQRG	6|Oxidation|8|Deamidated	240717_Megaloceros.7955.7955. File:"240717_Megaloceros.wiff", NativeID:"sample=1 period=1 cycle=1714 experiment=4"
AGLPGPPGER	4|Oxidation|7|Oxidation	240717_Megaloceros.4143.4143. File:"240717_Megaloceros.wiff", NativeID:"sample=1 period=1 cycle=1621 experiment=5"
PAGPIGPVGAR		240717_Megaloceros.9839.9839. File:"240717_Megaloceros.wiff", NativeID:"sample=1 period=1 cycle=1760 experiment=2"
PGPPGAVGPAGK	1|Oxidation|4|Oxidation	240717_Megaloceros.4800.4800. File:"240717_Megaloceros.wiff", NativeID:"sample=1 period=1 cycle=1637 experiment=6"
~PGAPGPVGPAGK	1|Oxidation|4|Oxidation	240717_Megaloceros.4800.4800. File:"240717_Megaloceros.wiff", NativeID:"sample=1 period=1 cycle=1637 experiment=6"
IAGAPGFPGAR	5|Oxidation|8|Oxidation	240717_Megaloceros.7626.7626. File:"240717_Megaloceros.wiff", NativeID:"sample=1 period=1 cycle=1706 experiment=3"
GFPGLPGPSGE	3|Oxidation|6|Oxidation	240717_Megaloceros.18160.18160. File:"240717_Megaloceros.wiff", NativeID:"sample=1 period=1 cycle=1963 experiment=2"
GPAGPIGPVGAR		240717_Megaloceros.9513.9513. File:"240717_Megaloceros.wiff", NativeID:"sample=1 period=1 cycle=1752 experiment=4"
GLTGPIGPPGPA	9|Oxidation	240717_Megaloceros.18532.18532. File:"240717_Megaloceros.wiff", NativeID:"sample=1 period=1 cycle=1972 experiment=5"
GLTGSPGSPGPD	6|Oxidation|9|Oxidation	240717_Megaloceros.4428.4428. File:"240717_Megaloceros.wiff", NativeID:"sample=1 period=1 cycle=1628 experiment=3"
TPGPQGIAGQR	5|Deamidated|10|Deamidated	240717_Megaloceros.6113.6113. File:"240717_Megaloceros.wiff", NativeID:"sample=1 period=1 cycle=1669 experiment=7"
GFPGADGVAGPK	3|Oxidation	240717_Megaloceros.8489.8489. File:"240717_Megaloceros.wiff", NativeID:"sample=1 period=1 cycle=1727 experiment=5"
GPIGNVGAPGPK	5|Deamidated|9|Oxidation|11|Oxidation	240717_Megaloceros.6071.6071. File:"240717_Megaloceros.wiff", NativeID:"sample=1 period=1 cycle=1668 experiment=6"
GIAGAPGFPGAR	6|Oxidation|9|Oxidation	240717_Megaloceros.9142.9142. File:"240717_Megaloceros.wiff", NativeID:"sample=1 period=1 cycle=1743 experiment=2"
GVQGPPGPAGPR	3|Deamidated|6|Oxidation	240717_Megaloceros.4140.4140. File:"240717_Megaloceros.wiff", NativeID:"sample=1 period=1 cycle=1621 experiment=2"
GLTGPIGPPGPAG	9|Oxidation	240717_Megaloceros.17627.17627. File:"240717_Megaloceros.wiff", NativeID:"sample=1 period=1 cycle=1950 experiment=2"
AGPAGPIGPVGAR		240717_Megaloceros.10208.10208. File:"240717_Megaloceros.wiff", NativeID:"sample=1 period=1 cycle=1769 experiment=2"
NAGPPGPPGPAGK	1|Deamidated|5|Oxidation|8|Oxidation	240717_Megaloceros.3123.3123. File:"240717_Megaloceros.wiff", NativeID:"sample=1 period=1 cycle=1596 experiment=10"
GVPGPPGAVGPAGK		240717_Megaloceros.8285.8285. File:"240717_Megaloceros.wiff", NativeID:"sample=1 period=1 cycle=1722 experiment=6"
GQAGVMGFPGPK	6|Oxidation|9|Oxidation	240717_Megaloceros.7218.7218. File:"240717_Megaloceros.wiff", NativeID:"sample=1 period=1 cycle=1696 experiment=5"
GLTGPIGPPGPAGA	9|Oxidation	240717_Megaloceros.18611.18611. File:"240717_Megaloceros.wiff", NativeID:"sample=1 period=1 cycle=1974 experiment=2"
PAGPAGPIGPVGAR		240717_Megaloceros.11523.11523. File:"240717_Megaloceros.wiff", NativeID:"sample=1 period=1 cycle=1801 experiment=5"
GLTGSPGSPGPDGK	6|Oxidation	240717_Megaloceros.3537.3537. File:"240717_Megaloceros.wiff", NativeID:"sample=1 period=1 cycle=1606 experiment=14"
GSAGPPGATGFPGAA	6|Oxidation|12|Oxidation	240717_Megaloceros.10088.10088. File:"240717_Megaloceros.wiff", NativeID:"sample=1 period=1 cycle=1766 experiment=5"
GPAGPAGPIGPVGAR		240717_Megaloceros.11892.11892. File:"240717_Megaloceros.wiff", NativeID:"sample=1 period=1 cycle=1810 experiment=5"
GPPGLAGPPGESGR	3|Oxidation|9|Oxidation	240717_Megaloceros.4969.4969. File:"240717_Megaloceros.wiff", NativeID:"sample=1 period=1 cycle=1641 experiment=11"
ISVPGPMGPSGPR	6|Oxidation|7|Oxidation	240717_Megaloceros.11117.11117. File:"240717_Megaloceros.wiff", NativeID:"sample=1 period=1 cycle=1791 experiment=9"
GEQGPSGASGPAGPR		240717_Megaloceros.2720.2720. File:"240717_Megaloceros.wiff", NativeID:"sample=1 period=1 cycle=1586 experiment=17"
GFPGLPGPSGEPGK	3|Oxidation|6|Oxidation	240717_Megaloceros.13614.13614. File:"240717_Megaloceros.wiff", NativeID:"sample=1 period=1 cycle=1852 experiment=5"
GPSGPQGPSGPPGPK	12|Oxidation	240717_Megaloceros.2969.2969. File:"240717_Megaloceros.wiff", NativeID:"sample=1 period=1 cycle=1592 experiment=20"
GVPGPPGAVGPAGKDG	3|Oxidation|6|Oxidation	240717_Megaloceros.4777.4777. File:"240717_Megaloceros.wiff", NativeID:"sample=1 period=1 cycle=1636 experiment=24"
TGPAGPAGPIGPVGAR		240717_Megaloceros.12758.12758. File:"240717_Megaloceros.wiff", NativeID:"sample=1 period=1 cycle=1831 experiment=10"
GPSGPQGPSGPPGPKG	6|Deamidated|12|Oxidation	240717_Megaloceros.3502.3502. File:"240717_Megaloceros.wiff", NativeID:"sample=1 period=1 cycle=1605 experiment=20"
SAGPPGATGFPGAAGR	5|Oxidation|11|Oxidation	240717_Megaloceros.6820.6820. File:"240717_Megaloceros.wiff", NativeID:"sample=1 period=1 cycle=1686 experiment=17"
GEPGPPGPAGAAGPAGN	3|Oxidation|6|Oxidation|17|Deamidated	240717_Megaloceros.5309.5309. File:"240717_Megaloceros.wiff", NativeID:"sample=1 period=1 cycle=1649 experiment=23"
GPPGPMGPPGLAGPPG	3|Oxidation|5|Oxidation|6|Oxidation|14|Oxidation	240717_Megaloceros.14233.14233. File:"240717_Megaloceros.wiff", NativeID:"sample=1 period=1 cycle=1867 experiment=11"
SQGAPGLQGMPGER	2|Deamidated|5|Oxidation|8|Deamidated|10|Oxidation|11|Oxidation	240717_Megaloceros.3752.3752. File:"240717_Megaloceros.wiff", NativeID:"sample=1 period=1 cycle=1611 experiment=24"
GEPGPAGLPGPPGER	3|Oxidation|9|Oxidation|12|Oxidation	240717_Megaloceros.6121.6121. File:"240717_Megaloceros.wiff", NativeID:"sample=1 period=1 cycle=1669 experiment=15"
GPSGNAGPPGPPGPAGK	5|Deamidated|9|Oxidation|12|Oxidation	240717_Megaloceros.3053.3053. File:"240717_Megaloceros.wiff", NativeID:"sample=1 period=1 cycle=1594 experiment=22"
GSAGPPGATGFPGAAGR	6|Oxidation|12|Oxidation	240717_Megaloceros.8133.8133. File:"240717_Megaloceros.wiff", NativeID:"sample=1 period=1 cycle=1718 experiment=18"
ETGPAGPAGPIGPVGAR		240717_Megaloceros.13128.13128. File:"240717_Megaloceros.wiff", NativeID:"sample=1 period=1 cycle=1840 experiment=11"
GPSGPQGPSGPPGPKGN	12|Oxidation|17|Deamidated	240717_Megaloceros.3181.3181. File:"240717_Megaloceros.wiff", NativeID:"sample=1 period=1 cycle=1597 experiment=27"
GSEGPQGVRGEPGPPG	12|Oxidation|15|Oxidation	240717_Megaloceros.3023.3023. File:"240717_Megaloceros.wiff", NativeID:"sample=1 period=1 cycle=1593 experiment=33"
ANGAPGIAGAPGFPGAR	2|Deamidated|5|Oxidation|11|Oxidation|14|Oxidation	240717_Megaloceros.10800.10800. File:"240717_Megaloceros.wiff", NativeID:"sample=1 period=1 cycle=1783 experiment=20"
GPPGPMGPPGLAGPPGE	3|Oxidation|6|Oxidation|15|Oxidation	240717_Megaloceros.13379.13379. File:"240717_Megaloceros.wiff", NativeID:"sample=1 period=1 cycle=1846 experiment=16"
GETGPAGPAGPIGPVGAR		240717_Megaloceros.13338.13338. File:"240717_Megaloceros.wiff", NativeID:"sample=1 period=1 cycle=1845 experiment=16"
DGLNGLPGPIGPPGPR	4|Deamidated|7|Oxidation|13|Oxidation|15|Oxidation	240717_Megaloceros.18423.18423. File:"240717_Megaloceros.wiff", NativeID:"sample=1 period=1 cycle=1969 experiment=19"
TGPPGPAGQDGRPGPPG	4|Oxidation|9|Deamidated|13|Oxidation|16|Oxidation	240717_Megaloceros.2901.2901. File:"240717_Megaloceros.wiff", NativeID:"sample=1 period=1 cycle=1590 experiment=34"
GPTGIQGPPGPAGEEGK	6|Deamidated|9|Oxidation	240717_Megaloceros.6211.6211. File:"240717_Megaloceros.wiff", NativeID:"sample=1 period=1 cycle=1671 experiment=23"
GANGAPGIAGAPGFPGAR	6|Oxidation|12|Oxidation|15|Oxidation	240717_Megaloceros.10464.10464. File:"240717_Megaloceros.wiff", NativeID:"sample=1 period=1 cycle=1775 experiment=12"
GLTGPIGPPGPAGAPGDK	9|Oxidation|15|Oxidation	240717_Megaloceros.11610.11610. File:"240717_Megaloceros.wiff", NativeID:"sample=1 period=1 cycle=1803 experiment=10"
GGPGSRGFPGADGVAGPK	3|Oxidation|9|Oxidation	240717_Megaloceros.5336.5336. File:"240717_Megaloceros.wiff", NativeID:"sample=1 period=1 cycle=1650 experiment=9"
NGDDGEAGKPGRPGER	10|Oxidation|13|Oxidation	240717_Megaloceros.792.792. File:"240717_Megaloceros.wiff", NativeID:"sample=1 period=1 cycle=1525 experiment=9"
GEQGVPGDLGAPGPSGAR	6|Oxidation|14|Oxidation	240717_Megaloceros.5892.5892. File:"240717_Megaloceros.wiff", NativeID:"sample=1 period=1 cycle=1663 experiment=32"
GAPGDRGEPGPPGPAGFA	3|Oxidation|9|Oxidation|12|Oxidation	240717_Megaloceros.10023.10023. File:"240717_Megaloceros.wiff", NativeID:"sample=1 period=1 cycle=1764 experiment=22"
GSPGEAGRPGEAGLPGAK	3|Oxidation|9|Oxidation|15|Oxidation	240717_Megaloceros.2735.2735. File:"240717_Megaloceros.wiff", NativeID:"sample=1 period=1 cycle=1586 experiment=32"
GPPGAPGAPGAPGPVGPAGK	3|Oxidation|6|Oxidation|9|Oxidation|12|Oxidation	240717_Megaloceros.4288.4288. File:"240717_Megaloceros.wiff", NativeID:"sample=1 period=1 cycle=1624 experiment=27"
DGEAGAQGPPGPAGPAGER		240717_Megaloceros.5114.5114. File:"240717_Megaloceros.wiff", NativeID:"sample=1 period=1 cycle=1644 experiment=33"
TGDAGPAGPPGPPGPPGPPG	10|Oxidation|13|Oxidation|16|Oxidation|19|Oxidation	240717_Megaloceros.5894.5894. File:"240717_Megaloceros.wiff", NativeID:"sample=1 period=1 cycle=1663 experiment=34"
RGETGPAGPAGPIGPVGAR		240717_Megaloceros.9677.9677. File:"240717_Megaloceros.wiff", NativeID:"sample=1 period=1 cycle=1756 experiment=4"
GPPGEPGEPGASGPMGPR	3|Oxidation|6|Oxidation|9|Oxidation|14|Oxidation|15|Oxidation	240717_Megaloceros.3190.3190. File:"240717_Megaloceros.wiff", NativeID:"sample=1 period=1 cycle=1597 experiment=36"
GPPGPSGNAGPPGPPGPAGK	2|Oxidation|3|Oxidation|8|Deamidated|12|Oxidation|15|Oxidation	240717_Megaloceros.3475.3475. File:"240717_Megaloceros.wiff", NativeID:"sample=1 period=1 cycle=1604 experiment=34"
SGDRGETGPAGPAGPIGPVG		240717_Megaloceros.14206.14206. File:"240717_Megaloceros.wiff", NativeID:"sample=1 period=1 cycle=1866 experiment=25"
GEPGSPGENGAPGQMGPR	3|Oxidation|6|Oxidation|12|Oxidation|14|Deamidated|15|Oxidation	240717_Megaloceros.1801.1801. File:"240717_Megaloceros.wiff", NativeID:"sample=1 period=1 cycle=1563 experiment=41"
GLTGPIGPPGPAGAPGDKGE	9|Oxidation|15|Oxidation	240717_Megaloceros.11992.11992. File:"240717_Megaloceros.wiff", NativeID:"sample=1 period=1 cycle=1812 experiment=23"
GSEGPQGVRGEPGPPGPAGA	6|Deamidated|12|Oxidation|15|Oxidation	240717_Megaloceros.5325.5325. File:"240717_Megaloceros.wiff", NativeID:"sample=1 period=1 cycle=1649 experiment=39"
VGPPGPSGNAGPPGPPGPAGK	4|Oxidation|13|Oxidation|16|Oxidation	240717_Megaloceros.4644.4644. File:"240717_Megaloceros.wiff", NativeID:"sample=1 period=1 cycle=1633 experiment=14"
SGDRGETGPAGPAGPIGPVGA		240717_Megaloceros.15147.15147. File:"240717_Megaloceros.wiff", NativeID:"sample=1 period=1 cycle=1889 experiment=23"
TGPPGPAGQDGRPGPPGPPG	4|Oxidation|9|Deamidated|13|Oxidation|16|Oxidation|19|Oxidation	240717_Megaloceros.3684.3684. File:"240717_Megaloceros.wiff", NativeID:"sample=1 period=1 cycle=1609 experiment=38"
DRGETGPAGPAGPIGPVGAR		240717_Megaloceros.12015.12015. File:"240717_Megaloceros.wiff", NativeID:"sample=1 period=1 cycle=1813 experiment=5"
GPPGPMGPPGLAGPPGESGR	3|Oxidation|6|Oxidation|15|Oxidation	240717_Megaloceros.9418.9418. File:"240717_Megaloceros.wiff", NativeID:"sample=1 period=1 cycle=1749 experiment=32"
GDAGPPGPAGPAGPPGPIGNVG	6|Oxidation|15|Oxidation|20|Deamidated	240717_Megaloceros.17077.17077. File:"240717_Megaloceros.wiff", NativeID:"sample=1 period=1 cycle=1936 experiment=26"
GPPGSPGEQGPSGASGPAGPR	3|Oxidation|6|Oxidation|9|Deamidated	240717_Megaloceros.3559.3559. File:"240717_Megaloceros.wiff", NativeID:"sample=1 period=1 cycle=1606 experiment=36"
GEPGPTGIQGPPGPAGEEGK	3|Oxidation|12|Oxidation	240717_Megaloceros.6387.6387. File:"240717_Megaloceros.wiff", NativeID:"sample=1 period=1 cycle=1675 experiment=35"
GDRGETGPAGPAGPIGPVGAR		240717_Megaloceros.10747.10747. File:"240717_Megaloceros.wiff", NativeID:"sample=1 period=1 cycle=1782 experiment=8"
TGPPGPAGQDGRPGPPGPPGA	4|Oxidation|9|Deamidated|13|Oxidation|16|Oxidation|19|Oxidation	240717_Megaloceros.4585.4585. File:"240717_Megaloceros.wiff", NativeID:"sample=1 period=1 cycle=1631 experiment=37"
GETGPAGRPGEVGPPGPPGPA	9|Oxidation|15|Oxidation|18|Oxidation	240717_Megaloceros.6103.6103. File:"240717_Megaloceros.wiff", NativeID:"sample=1 period=1 cycle=1668 experiment=38"
TGDAGPAGPPGPPGPPGPPGPP	10|Oxidation|13|Oxidation|16|Oxidation|19|Oxidation	240717_Megaloceros.9804.9804. File:"240717_Megaloceros.wiff", NativeID:"sample=1 period=1 cycle=1759 experiment=8"
GSEGPQGVRGEPGPPGPAGAAG	6|Deamidated|12|Oxidation|15|Oxidation	240717_Megaloceros.5240.5240. File:"240717_Megaloceros.wiff", NativeID:"sample=1 period=1 cycle=1647 experiment=36"
RVGPPGPSGNAGPPGPPGPAGK	5|Oxidation|10|Deamidated|14|Oxidation|17|Oxidation	240717_Megaloceros.3873.3873. File:"240717_Megaloceros.wiff", NativeID:"sample=1 period=1 cycle=1614 experiment=22"
SGDRGETGPAGPAGPIGPVGAR		240717_Megaloceros.12793.12793. File:"240717_Megaloceros.wiff", NativeID:"sample=1 period=1 cycle=1832 experiment=4"
TGDAGPAGPPGPPGPPGPPGPPS	10|Oxidation|13|Oxidation|16|Oxidation|19|Oxidation	240717_Megaloceros.8027.8027. File:"240717_Megaloceros.wiff", NativeID:"sample=1 period=1 cycle=1715 experiment=35"
TGPAGPPGAPGAPGAPGPVGPAGK	7|Oxidation|10|Oxidation|13|Oxidation|16|Oxidation	240717_Megaloceros.5652.5652. File:"240717_Megaloceros.wiff", NativeID:"sample=1 period=1 cycle=1657 experiment=38"
VGPPGPSGNAGPPGPPGPAGKEG	4|Oxidation|9|Deamidated|13|Oxidation|16|Oxidation	240717_Megaloceros.5162.5162. File:"240717_Megaloceros.wiff", NativeID:"sample=1 period=1 cycle=1645 experiment=40"
GEPGPTGIQGPPGPAGEEGKR	3|Oxidation|12|Oxidation	240717_Megaloceros.5221.5221. File:"240717_Megaloceros.wiff", NativeID:"sample=1 period=1 cycle=1647 experiment=17"
TGDAGPAGPPGPPGPPGPPGPPSG	9|Oxidation|13|Oxidation|16|Oxidation|19|Oxidation	240717_Megaloceros.8085.8085. File:"240717_Megaloceros.wiff", NativeID:"sample=1 period=1 cycle=1717 experiment=11"
TGPPGPAGQDGRPGPPGPPGAR	4|Oxidation|9|Deamidated|15|Oxidation|16|Oxidation|19|Oxidation	240717_Megaloceros.3034.3034. File:"240717_Megaloceros.wiff", NativeID:"sample=1 period=1 cycle=1594 experiment=3"
GAPGADGPAGAPGTPGPQGIAGQR	12|Oxidation	240717_Megaloceros.8234.8234. File:"240717_Megaloceros.wiff", NativeID:"sample=1 period=1 cycle=1720 experiment=37"
GDAGPPGPAGPAGPPGPIGNVGAPG	6|Oxidation|15|Oxidation|20|Deamidated|24|Oxidation	240717_Megaloceros.15502.15502. File:"240717_Megaloceros.wiff", NativeID:"sample=1 period=1 cycle=1898 experiment=9"
GETGPAGRPGEVGPPGPPGPAGE	9|Oxidation|15|Oxidation|18|Oxidation	240717_Megaloceros.6021.6021. File:"240717_Megaloceros.wiff", NativeID:"sample=1 period=1 cycle=1666 experiment=38"
TGDAGPAGPPGPPGPPGPPGPPSGG	10|Oxidation|13|Oxidation|16|Oxidation|19|Oxidation	240717_Megaloceros.7989.7989. File:"240717_Megaloceros.wiff", NativeID:"sample=1 period=1 cycle=1714 experiment=38"
GPPGPPGSPGEQGPSGASGPAGPR	3|Oxidation|6|Oxidation|9|Oxidation	240717_Megaloceros.4013.4013. File:"240717_Megaloceros.wiff", NativeID:"sample=1 period=1 cycle=1617 experiment=39"
GRTGDAGPAGPPGPPGPPGPPGPP	12|Oxidation|15|Oxidation|18|Oxidation|21|Oxidation	240717_Megaloceros.7781.7781. File:"240717_Megaloceros.wiff", NativeID:"sample=1 period=1 cycle=1709 experiment=35"
GSEGPQGVRGEPGPPGPAGAAGPAG	6|Deamidated|12|Oxidation|15|Oxidation	240717_Megaloceros.6350.6350. File:"240717_Megaloceros.wiff", NativeID:"sample=1 period=1 cycle=1674 experiment=39"
GETGPAGPPGAPGAPGAPGPVGPAGK	9|Oxidation|12|Oxidation|15|Oxidation|18|Oxidation	240717_Megaloceros.5798.5798. File:"240717_Megaloceros.wiff", NativeID:"sample=1 period=1 cycle=1661 experiment=20"
GRTGDAGPAGPPGPPGPPGPPGPPS	12|Oxidation|15|Oxidation|18|Oxidation|21|Oxidation	240717_Megaloceros.6433.6433. File:"240717_Megaloceros.wiff", NativeID:"sample=1 period=1 cycle=1676 experiment=40"
GDAGAPGAPGSQGAPGLQGMPGER	6|Oxidation|9|Oxidation|15|Oxidation|20|Oxidation|21|Oxidation	240717_Megaloceros.3849.3849. File:"240717_Megaloceros.wiff", NativeID:"sample=1 period=1 cycle=1613 experiment=39"
GETGPAGRPGEVGPPGPPGPAGEK	9|Oxidation|15|Oxidation|20|Oxidation	240717_Megaloceros.3915.3915. File:"240717_Megaloceros.wiff", NativeID:"sample=1 period=1 cycle=1615 experiment=23"
GFPGLPGPSGEPGKQGPSGASGER	3|Oxidation|6|Oxidation|15|Deamidated	240717_Megaloceros.10572.10572. File:"240717_Megaloceros.wiff", NativeID:"sample=1 period=1 cycle=1777 experiment=38"
GRTGDAGPAGPPGPPGPPGPPGPPSG	12|Oxidation|15|Oxidation|18|Oxidation|21|Oxidation	240717_Megaloceros.6090.6090. File:"240717_Megaloceros.wiff", NativeID:"sample=1 period=1 cycle=1668 experiment=25"
GSEGPQGVRGEPGPPGPAGAAGPAGN	12|Oxidation|15|Oxidation|26|Deamidated	240717_Megaloceros.5819.5819. File:"240717_Megaloceros.wiff", NativeID:"sample=1 period=1 cycle=1661 experiment=41"
DGEAGAQGPPGPAGPAGERGEQGPAG	7|Deamidated|22|Deamidated	240717_Megaloceros.7249.7249. File:"240717_Megaloceros.wiff", NativeID:"sample=1 period=1 cycle=1696 experiment=36"
GDAGPPGPAGPAGPPGPIGNVGAPGPK	6|Oxidation|24|Oxidation	240717_Megaloceros.14518.14518. File:"240717_Megaloceros.wiff", NativeID:"sample=1 period=1 cycle=1874 experiment=9"
GRTGDAGPAGPPGPPGPPGPPGPPSGG	12|Oxidation|15|Oxidation|18|Oxidation|21|Oxidation	240717_Megaloceros.6187.6187. File:"240717_Megaloceros.wiff", NativeID:"sample=1 period=1 cycle=1670 experiment=40"
GNDGATGAAGPPGPTGPAGPPGFPGAVG	2|Deamidated|12|Oxidation|21|Oxidation|24|Oxidation	240717_Megaloceros.18090.18090. File:"240717_Megaloceros.wiff", NativeID:"sample=1 period=1 cycle=1961 experiment=14"
LQGPPGPPGSPGEQGPSGASGPAGPR	2|Deamidated|5|Oxidation|8|Oxidation|11|Oxidation|14|Deamidated	240717_Megaloceros.6904.6904. File:"240717_Megaloceros.wiff", NativeID:"sample=1 period=1 cycle=1688 experiment=19"
GDTGAKGEPGPTGIQGPPGPAGEEGK	9|Oxidation|15|Deamidated|18|Oxidation	240717_Megaloceros.5396.5396. File:"240717_Megaloceros.wiff", NativeID:"sample=1 period=1 cycle=1651 experiment=28"
GPSGPQGPSGPPGPKGNSGEPGAPGSK	12|Oxidation|17|Deamidated|21|Oxidation|24|Oxidation	240717_Megaloceros.2651.2651. File:"240717_Megaloceros.wiff", NativeID:"sample=1 period=1 cycle=1584 experiment=30"
GLQGPPGPPGSPGEQGPSGASGPAGPR	6|Oxidation|9|Oxidation|12|Oxidation|15|Deamidated	240717_Megaloceros.7250.7250. File:"240717_Megaloceros.wiff", NativeID:"sample=1 period=1 cycle=1696 experiment=37"
GSEGPQGVRGEPGPPGPAGAAGPAGNPG	6|Deamidated|12|Oxidation|15|Oxidation|26|Deamidated|27|Oxidation	240717_Megaloceros.5983.5983. File:"240717_Megaloceros.wiff", NativeID:"sample=1 period=1 cycle=1665 experiment=41"
GDRGETGPAGPPGAPGAPGAPGPVGPAGK	12|Oxidation|21|Oxidation	240717_Megaloceros.6579.6579. File:"240717_Megaloceros.wiff", NativeID:"sample=1 period=1 cycle=1680 experiment=22"
GDAGPAGPKGEPGSPGENGAPGQMGPR	12|Oxidation|15|Oxidation|18|Deamidated|21|Oxidation|23|Deamidated|24|Oxidation	240717_Megaloceros.2536.2536. File:"240717_Megaloceros.wiff", NativeID:"sample=1 period=1 cycle=1581 experiment=38"
GNDGATGAAGPPGPTGPAGPPGFPGAVGAK	12|Oxidation|21|Oxidation	240717_Megaloceros.16309.16309. File:"240717_Megaloceros.wiff", NativeID:"sample=1 period=1 cycle=1917 experiment=37"
GDAGPPGPAGPAGPPGPIGNVGAPGPKGAR	6|Oxidation|24|Oxidation|26|Oxidation	240717_Megaloceros.11292.11292. File:"240717_Megaloceros.wiff", NativeID:"sample=1 period=1 cycle=1795 experiment=20"
GFSGLQGPPGPPGSPGEQGPSGASGPAGPR	9|Oxidation|15|Oxidation	240717_Megaloceros.14570.14570. File:"240717_Megaloceros.wiff", NativeID:"sample=1 period=1 cycle=1875 experiment=20"
GAPGDRGEPGPPGPAGFAGPPGADGQPGAK	3|Oxidation|9|Oxidation|12|Oxidation|21|Oxidation	240717_Megaloceros.7897.7897. File:"240717_Megaloceros.wiff", NativeID:"sample=1 period=1 cycle=1712 experiment=28"
QGPSGASGERGPPGPMGPPGLAGPPGESGR	13|Oxidation|16|Oxidation|19|Oxidation|25|Oxidation	240717_Megaloceros.6756.6756. File:"240717_Megaloceros.wiff", NativeID:"sample=1 period=1 cycle=1684 experiment=35"
GVPGPPGAVGPAGKDGEAGAQGPPGPAGPAGER	3|Oxidation|6|Oxidation|21|Deamidated	240717_Megaloceros.8186.8186. File:"240717_Megaloceros.wiff", NativeID:"sample=1 period=1 cycle=1719 experiment=30"
GEPGDAGAKGDAGPPGPAGPAGPPGPIGNVGAPGPK	3|Oxidation|15|Oxidation|24|Oxidation|35|Oxidation	240717_Megaloceros.9750.9750. File:"240717_Megaloceros.wiff", NativeID:"sample=1 period=1 cycle=1757 experiment=36"
GRPGAPGPAGARGNDGATGAAGPPGPTGPAGPPGFPGAVGAK	6|Oxidation|8|Oxidation|14|Deamidated|24|Oxidation|33|Oxidation|36|Oxidation	240717_Megaloceros.9502.9502. File:"240717_Megaloceros.wiff", NativeID:"sample=1 period=1 cycle=1751 experiment=34"
GEQGPAGSPGFQGLPGPAGPPGEAGKPGEQGVPGDLGAPGPSGAR	9|Oxidation|15|Oxidation|21|Oxidation|27|Oxidation|30|Deamidated|33|Oxidation|39|Oxidation	240717_Megaloceros.14998.14998. File:"240717_Megaloceros.wiff", NativeID:"sample=1 period=1 cycle=1885 experiment=38"
GEPGPPGPAGAAGPAGNPGADGQPGAK	3|Oxidation|8|Oxidation|18|Oxidation	240717_Megaloceros.4366.4366. File:"240717_Megaloceros.wiff", NativeID:"sample=1 period=1 cycle=1626 experiment=23"
GSEGPQGVRGEPGPPGPAGAAGPAGNPGADGQPGAK	12|Oxidation|15|Oxidation|27|Oxidation	240717_Megaloceros.4751.4751. File:"240717_Megaloceros.wiff", NativeID:"sample=1 period=1 cycle=1635 experiment=39"
GNDGATGAAGPPGPTGPAGPPGFPGAVGAKGEGGPQGPR	2|Deamidated|12|Oxidation|21|Oxidation|24|Oxidation|35|Oxidation|38|Oxidation	240717_Megaloceros.15816.15816. File:"240717_Megaloceros.wiff", NativeID:"sample=1 period=1 cycle=1905 experiment=36"
~GVPGPPGAVGPAGKD	3|Oxidation|6|Oxidation	240717_Megaloceros.5059.5059. File:"240717_Megaloceros.wiff", NativeID:"sample=1 period=1 cycle=1643 experiment=19"
XP_059736296.1 collagen alpha-2(V) chain [Bos taurus]
LVPVVTGIR		240717_Megaloceros.30438.30438. File:"240717_Megaloceros.wiff", NativeID:"sample=1 period=1 cycle=2274 experiment=2"
GLVPVVTGIR		240717_Megaloceros.26256.26256. File:"240717_Megaloceros.wiff", NativeID:"sample=1 period=1 cycle=2172 experiment=2"
GLTGNPGVQGPEGK	5|Deamidated|6|Oxidation	240717_Megaloceros.4972.4972. File:"240717_Megaloceros.wiff", NativeID:"sample=1 period=1 cycle=1641 experiment=14"
EGSPGPLGPIGPPGVR	12|Oxidation|13|Oxidation	240717_Megaloceros.15957.15957. File:"240717_Megaloceros.wiff", NativeID:"sample=1 period=1 cycle=1909 experiment=13"
GTQGPPGATGFPGSAGR	3|Deamidated|6|Oxidation|12|Oxidation	240717_Megaloceros.6125.6125. File:"240717_Megaloceros.wiff", NativeID:"sample=1 period=1 cycle=1669 experiment=19"
VGPPGPAGAPGPAGPLGEPGK	3|Oxidation|4|Oxidation|12|Oxidation|19|Oxidation	240717_Megaloceros.8758.8758. File:"240717_Megaloceros.wiff", NativeID:"sample=1 period=1 cycle=1733 experiment=28"
VGPPGPAGAPGPAGPLGEPGKEGPPGLR	3|Oxidation|4|Oxidation|12|Oxidation|19|Oxidation|25|Oxidation	240717_Megaloceros.11544.11544. File:"240717_Megaloceros.wiff", NativeID:"sample=1 period=1 cycle=1801 experiment=26"
NP_001001135.2 collagen alpha-1(II) chain isoform 1 preproprotein [Bos taurus]
GFPGLPGPSGE	3|Oxidation|6|Oxidation	240717_Megaloceros.18160.18160. File:"240717_Megaloceros.wiff", NativeID:"sample=1 period=1 cycle=1963 experiment=2"
GLTGPIGPPGPA	9|Oxidation	240717_Megaloceros.18532.18532. File:"240717_Megaloceros.wiff", NativeID:"sample=1 period=1 cycle=1972 experiment=5"
GLTGPIGPPGPAG	9|Oxidation	240717_Megaloceros.17627.17627. File:"240717_Megaloceros.wiff", NativeID:"sample=1 period=1 cycle=1950 experiment=2"
GLTGPIGPPGPAGA	9|Oxidation	240717_Megaloceros.18611.18611. File:"240717_Megaloceros.wiff", NativeID:"sample=1 period=1 cycle=1974 experiment=2"
GFPGLPGPSGEPGK	3|Oxidation|6|Oxidation	240717_Megaloceros.13614.13614. File:"240717_Megaloceros.wiff", NativeID:"sample=1 period=1 cycle=1852 experiment=5"
NP_776945.1 collagen alpha-2(I) chain precursor [Bos taurus]
GATGPAGVR		240717_Megaloceros.2623.2623. File:"240717_Megaloceros.wiff", NativeID:"sample=1 period=1 cycle=1584 experiment=2"
GHAGLAGAR		240717_Megaloceros.1475.1475. File:"240717_Megaloceros.wiff", NativeID:"sample=1 period=1 cycle=1556 experiment=2"
FLGLPGSR	5|Oxidation	240717_Megaloceros.18637.18637. File:"240717_Megaloceros.wiff", NativeID:"sample=1 period=1 cycle=1976 experiment=3"
GPSGPQGIR		240717_Megaloceros.3608.3608. File:"240717_Megaloceros.wiff", NativeID:"sample=1 period=1 cycle=1608 experiment=3"
GLVGEPGPAG	6|Oxidation	240717_Megaloceros.8897.8897. File:"240717_Megaloceros.wiff", NativeID:"sample=1 period=1 cycle=1737 experiment=3"
VGPAGAVGPR		240717_Megaloceros.5085.5085. File:"240717_Megaloceros.wiff", NativeID:"sample=1 period=1 cycle=1644 experiment=4"
GPAGPSGPAGK		240717_Megaloceros.1723.1723. File:"240717_Megaloceros.wiff", NativeID:"sample=1 period=1 cycle=1562 experiment=4"
GEVGLPGLSG	6|Oxidation	240717_Megaloceros.20220.20220. File:"240717_Megaloceros.wiff", NativeID:"sample=1 period=1 cycle=2019 experiment=2"
AGVMGPAGSR	4|Oxidation	240717_Megaloceros.2217.2217. File:"240717_Megaloceros.wiff", NativeID:"sample=1 period=1 cycle=1574 experiment=6"
GPMGLMGPR	3|Oxidation|6|Oxidation	240717_Megaloceros.4470.4470. File:"240717_Megaloceros.wiff", NativeID:"sample=1 period=1 cycle=1629 experiment=4"
AVGPAGAVGPR		240717_Megaloceros.5905.5905. File:"240717_Megaloceros.wiff", NativeID:"sample=1 period=1 cycle=1664 experiment=4"
GAVGPAGAVGPR		240717_Megaloceros.6232.6232. File:"240717_Megaloceros.wiff", NativeID:"sample=1 period=1 cycle=1672 experiment=3"
PLGIAGPPGAR	8|Oxidation	240717_Megaloceros.10907.10907. File:"240717_Megaloceros.wiff", NativeID:"sample=1 period=1 cycle=1786 experiment=4"
GATGPAGVRGPN	12|Deamidated	240717_Megaloceros.4187.4187. File:"240717_Megaloceros.wiff", NativeID:"sample=1 period=1 cycle=1622 experiment=8"
AGAVGPAGAVGPR		240717_Megaloceros.6360.6360. File:"240717_Megaloceros.wiff", NativeID:"sample=1 period=1 cycle=1675 experiment=8"
PGSPGNIGPAGK	1|Oxidation|4|Oxidation|6|Deamidated	240717_Megaloceros.7628.7628. File:"240717_Megaloceros.wiff", NativeID:"sample=1 period=1 cycle=1706 experiment=5"
GLVGEPGPAGSK	6|Oxidation	240717_Megaloceros.5090.5090. File:"240717_Megaloceros.wiff", NativeID:"sample=1 period=1 cycle=1644 experiment=9"
PGPVGAAGATGAR	1|Oxidation	240717_Megaloceros.7752.7752. File:"240717_Megaloceros.wiff", NativeID:"sample=1 period=1 cycle=1709 experiment=6"
GIPGEFGLPGPA	3|Oxidation|9|Oxidation	240717_Megaloceros.26010.26010. File:"240717_Megaloceros.wiff", NativeID:"sample=1 period=1 cycle=2166 experiment=2"
GEVGLPGLSGPVG	6|Oxidation	240717_Megaloceros.27529.27529. File:"240717_Megaloceros.wiff", NativeID:"sample=1 period=1 cycle=2203 experiment=4"
EGPVGLPGIDGR	7|Oxidation	240717_Megaloceros.15538.15538. File:"240717_Megaloceros.wiff", NativeID:"sample=1 period=1 cycle=1899 experiment=4"
PGPLGIAGPPGAR	1|Oxidation|10|Oxidation	240717_Megaloceros.25721.25721. File:"240717_Megaloceros.wiff", NativeID:"sample=1 period=1 cycle=2158 experiment=3"
GEPGNIGFPGPK	3|Oxidation|9|Oxidation	240717_Megaloceros.9516.9516. File:"240717_Megaloceros.wiff", NativeID:"sample=1 period=1 cycle=1752 experiment=7"
GFPGTPGLPGFK	3|Oxidation|9|Oxidation	240717_Megaloceros.22534.22534. File:"240717_Megaloceros.wiff", NativeID:"sample=1 period=1 cycle=2078 experiment=4"
GISGPPGPPGPAGK	6|Oxidation|9|Oxidation	240717_Megaloceros.4645.4645. File:"240717_Megaloceros.wiff", NativeID:"sample=1 period=1 cycle=1633 experiment=15"
GEVGLPGLSGPVGP	6|Oxidation	240717_Megaloceros.31055.31055. File:"240717_Megaloceros.wiff", NativeID:"sample=1 period=1 cycle=2289 experiment=4"
PGEFGLPGPAGAR	1|Oxidation|7|Oxidation	240717_Megaloceros.18537.18537. File:"240717_Megaloceros.wiff", NativeID:"sample=1 period=1 cycle=1972 experiment=10"
GIPGPVGAAGATGAR	3|Oxidation	240717_Megaloceros.7757.7757. File:"240717_Megaloceros.wiff", NativeID:"sample=1 period=1 cycle=1709 experiment=11"
GIPGEFGLPGPAGA	3|Oxidation|9|Oxidation	240717_Megaloceros.26093.26093. File:"240717_Megaloceros.wiff", NativeID:"sample=1 period=1 cycle=2168 experiment=3"
LGAPGFLGLPGSR	4|Oxidation|10|Oxidation	240717_Megaloceros.25585.25585. File:"240717_Megaloceros.wiff", NativeID:"sample=1 period=1 cycle=2153 experiment=2"
GFPGSPGNIGPAGK	3|Oxidation|6|Oxidation	240717_Megaloceros.7053.7053. File:"240717_Megaloceros.wiff", NativeID:"sample=1 period=1 cycle=1692 experiment=4"
TAGPSGPSGLPGER	11|Oxidation	240717_Megaloceros.5258.5258. File:"240717_Megaloceros.wiff", NativeID:"sample=1 period=1 cycle=1648 experiment=13"
GGPPGATGFPGAAGR	4|Oxidation|10|Oxidation	240717_Megaloceros.6277.6277. File:"240717_Megaloceros.wiff", NativeID:"sample=1 period=1 cycle=1673 experiment=7"
EPGPLGIAGPPGAR	2|Oxidation|11|Oxidation	240717_Megaloceros.14227.14227. File:"240717_Megaloceros.wiff", NativeID:"sample=1 period=1 cycle=1867 experiment=5"
GSDGSVGPVGPAGPIG		240717_Megaloceros.18286.18286. File:"240717_Megaloceros.wiff", NativeID:"sample=1 period=1 cycle=1966 experiment=5"
EGPVGLPGIDGRPG	7|Oxidation	240717_Megaloceros.17139.17139. File:"240717_Megaloceros.wiff", NativeID:"sample=1 period=1 cycle=1938 experiment=6"
GLPGVAGSVGEPGPL	3|Oxidation|12|Oxidation	240717_Megaloceros.25303.25303. File:"240717_Megaloceros.wiff", NativeID:"sample=1 period=1 cycle=2146 experiment=7"
LLGAPGFLGLPGSR	5|Oxidation|11|Oxidation	240717_Megaloceros.33589.33589. File:"240717_Megaloceros.wiff", NativeID:"sample=1 period=1 cycle=2351 experiment=3"
GLPGVAGSVGEPGPLG	3|Oxidation|12|Oxidation	240717_Megaloceros.23356.23356. File:"240717_Megaloceros.wiff", NativeID:"sample=1 period=1 cycle=2098 experiment=6"
GSPGERGEVGPAGPN	3|Oxidation|15|Deamidated	240717_Megaloceros.3750.3750. File:"240717_Megaloceros.wiff", NativeID:"sample=1 period=1 cycle=1611 experiment=22"
GEIGPAGPPGPPGLR	9|Oxidation|12|Oxidation	240717_Megaloceros.12019.12019. File:"240717_Megaloceros.wiff", NativeID:"sample=1 period=1 cycle=1813 experiment=9"
RGIPGPVGAAGATGAR	4|Oxidation	240717_Megaloceros.5495.5495. File:"240717_Megaloceros.wiff", NativeID:"sample=1 period=1 cycle=1654 experiment=4"
GIPGEFGLPGPAGAR	3|Oxidation|9|Oxidation	240717_Megaloceros.18377.18377. File:"240717_Megaloceros.wiff", NativeID:"sample=1 period=1 cycle=1968 experiment=14"
GLLGAPGFLGLPGSR	6|Oxidation|12|Oxidation	240717_Megaloceros.35656.35656. File:"240717_Megaloceros.wiff", NativeID:"sample=1 period=1 cycle=2411 experiment=5"
GDGGPPGATGFPGAAGR	12|Oxidation	240717_Megaloceros.8132.8132. File:"240717_Megaloceros.wiff", NativeID:"sample=1 period=1 cycle=1718 experiment=17"
GPSGISGPPGPPGPAGK	9|Oxidation|12|Oxidation	240717_Megaloceros.5630.5630. File:"240717_Megaloceros.wiff", NativeID:"sample=1 period=1 cycle=1657 experiment=16"
VGEPGPLGIAGPPGAR	4|Oxidation|13|Oxidation	240717_Megaloceros.15547.15547. File:"240717_Megaloceros.wiff", NativeID:"sample=1 period=1 cycle=1899 experiment=13"
GSDGSVGPVGPAGPIGSA		240717_Megaloceros.18219.18219. File:"240717_Megaloceros.wiff", NativeID:"sample=1 period=1 cycle=1964 experiment=20"
AVGQPGPPGPSGEEGK	4|Deamidated|5|Oxidation|8|Oxidation	240717_Megaloceros.2859.2859. File:"240717_Megaloceros.wiff", NativeID:"sample=1 period=1 cycle=1589 experiment=33"
GEPGPAGAVGPAGAVGPR	3|Oxidation	240717_Megaloceros.9206.9206. File:"240717_Megaloceros.wiff", NativeID:"sample=1 period=1 cycle=1744 experiment=25"
GEVGLPGLSGPVGPPGN	6|Oxidation|15|Oxidation	240717_Megaloceros.25347.25347. File:"240717_Megaloceros.wiff", NativeID:"sample=1 period=1 cycle=2147 experiment=10"
GSDGSVGPVGPAGPIGSAG		240717_Megaloceros.16739.16739. File:"240717_Megaloceros.wiff", NativeID:"sample=1 period=1 cycle=1928 experiment=16"
GAAGLPGVAGAPGLPGPR	6|Oxidation|12|Oxidation|17|Oxidation	240717_Megaloceros.14675.14675. File:"240717_Megaloceros.wiff", NativeID:"sample=1 period=1 cycle=1878 experiment=2"
SVGEPGPLGIAGPPGAR	5|Oxidation|14|Oxidation	240717_Megaloceros.15879.15879. File:"240717_Megaloceros.wiff", NativeID:"sample=1 period=1 cycle=1907 experiment=17"
QGLLGAPGFLGLPGSR	7|Oxidation|13|Oxidation	240717_Megaloceros.35100.35100. File:"240717_Megaloceros.wiff", NativeID:"sample=1 period=1 cycle=2391 experiment=16"
GLPGVAGSVGEPGPLGIA	3|Oxidation|12|Oxidation	240717_Megaloceros.33937.33937. File:"240717_Megaloceros.wiff", NativeID:"sample=1 period=1 cycle=2360 experiment=3"
EGPVGLPGIDGRPGPIG	7|Oxidation	240717_Megaloceros.25761.25761. File:"240717_Megaloceros.wiff", NativeID:"sample=1 period=1 cycle=2159 experiment=10"
GELGPVGNPGPAGPAGPR	9|Oxidation	240717_Megaloceros.10537.10537. File:"240717_Megaloceros.wiff", NativeID:"sample=1 period=1 cycle=1777 experiment=3"
GLPGVAGSVGEPGPLGIAG	3|Oxidation|12|Oxidation	240717_Megaloceros.31681.31681. File:"240717_Megaloceros.wiff", NativeID:"sample=1 period=1 cycle=2304 experiment=15"
GSTGEIGPAGPPGPPGLR	14|Oxidation|15|Oxidation	240717_Megaloceros.11539.11539. File:"240717_Megaloceros.wiff", NativeID:"sample=1 period=1 cycle=1801 experiment=21"
RGSTGEIGPAGPPGPPGL	13|Oxidation|16|Oxidation	240717_Megaloceros.15018.15018. File:"240717_Megaloceros.wiff", NativeID:"sample=1 period=1 cycle=1886 experiment=17"
PQGLLGAPGFLGLPGSR	8|Oxidation|14|Oxidation	240717_Megaloceros.35132.35132. File:"240717_Megaloceros.wiff", NativeID:"sample=1 period=1 cycle=2392 experiment=11"
GPPGEPGEPGQTGPAGAR	3|Oxidation|6|Oxidation|9|Oxidation|11|Deamidated	240717_Megaloceros.2738.2738. File:"240717_Megaloceros.wiff", NativeID:"sample=1 period=1 cycle=1586 experiment=35"
RGEPGPAGAVGPAGAVGPR	4|Oxidation	240717_Megaloceros.6684.6684. File:"240717_Megaloceros.wiff", NativeID:"sample=1 period=1 cycle=1683 experiment=4"
GEPGAPGENGTPGQTGAR	3|Oxidation|6|Oxidation|9|Deamidated|12|Oxidation|14|Deamidated	240717_Megaloceros.1759.1759. File:"240717_Megaloceros.wiff", NativeID:"sample=1 period=1 cycle=1562 experiment=40"
GEVGLPGLSGPVGPPGNPG	6|Oxidation|15|Oxidation|17|Deamidated|18|Oxidation	240717_Megaloceros.24904.24904. File:"240717_Megaloceros.wiff", NativeID:"sample=1 period=1 cycle=2136 experiment=18"
GPQGLLGAPGFLGLPGSR	9|Oxidation|15|Oxidation	240717_Megaloceros.35440.35440. File:"240717_Megaloceros.wiff", NativeID:"sample=1 period=1 cycle=2404 experiment=14"
GPPGPSGISGPPGPPGPAGK	2|Oxidation|3|Oxidation|12|Oxidation|15|Oxidation	240717_Megaloceros.6255.6255. File:"240717_Megaloceros.wiff", NativeID:"sample=1 period=1 cycle=1672 experiment=26"
GEVGLPGLSGPVGPPGNPGA	6|Oxidation|15|Oxidation|17|Deamidated|18|Oxidation	240717_Megaloceros.25630.25630. File:"240717_Megaloceros.wiff", NativeID:"sample=1 period=1 cycle=2154 experiment=16"
EGPVGLPGIDGRPGPIGPA	7|Oxidation|18|Oxidation	240717_Megaloceros.25659.25659. File:"240717_Megaloceros.wiff", NativeID:"sample=1 period=1 cycle=2155 experiment=14"
VAGSVGEPGPLGIAGPPGAR	8|Oxidation|17|Oxidation	240717_Megaloceros.17115.17115. File:"240717_Megaloceros.wiff", NativeID:"sample=1 period=1 cycle=1937 experiment=23"
VVGAPGTAGPSGPSGLPGER	5|Oxidation|17|Oxidation	240717_Megaloceros.8303.8303. File:"240717_Megaloceros.wiff", NativeID:"sample=1 period=1 cycle=1722 experiment=24"
GPNGDSGRPGEPGLMGPR	3|Deamidated|9|Oxidation|12|Oxidation|15|Oxidation	240717_Megaloceros.3376.3376. File:"240717_Megaloceros.wiff", NativeID:"sample=1 period=1 cycle=1602 experiment=17"
RGSTGEIGPAGPPGPPGLR	13|Oxidation|16|Oxidation	240717_Megaloceros.8492.8492. File:"240717_Megaloceros.wiff", NativeID:"sample=1 period=1 cycle=1727 experiment=8"
GSDGSVGPVGPAGPIGSAGPPG	21|Oxidation	240717_Megaloceros.17000.17000. File:"240717_Megaloceros.wiff", NativeID:"sample=1 period=1 cycle=1934 experiment=31"
GSTGEIGPAGPPGPPGLRGN	12|Oxidation|15|Oxidation|20|Deamidated	240717_Megaloceros.11622.11622. File:"240717_Megaloceros.wiff", NativeID:"sample=1 period=1 cycle=1803 experiment=22"
GPPGNVGNPGVNGAPGEAGR	3|Oxidation|9|Oxidation|15|Oxidation	240717_Megaloceros.3068.3068. File:"240717_Megaloceros.wiff", NativeID:"sample=1 period=1 cycle=1594 experiment=37"
TGPPGPSGISGPPGPPGPAGK	4|Oxidation|13|Oxidation|16|Oxidation	240717_Megaloceros.7080.7080. File:"240717_Megaloceros.wiff", NativeID:"sample=1 period=1 cycle=1692 experiment=31"
GVAGSVGEPGPLGIAGPPGAR	9|Oxidation|18|Oxidation	240717_Megaloceros.18353.18353. File:"240717_Megaloceros.wiff", NativeID:"sample=1 period=1 cycle=1967 experiment=31"
GEPGAVGQPGPPGPSGEEGK	3|Oxidation|9|Oxidation|12|Oxidation	240717_Megaloceros.3029.3029. File:"240717_Megaloceros.wiff", NativeID:"sample=1 period=1 cycle=1593 experiment=39"
GVVGAPGTAGPSGPSGLPGER	6|Oxidation|18|Oxidation	240717_Megaloceros.9503.9503. File:"240717_Megaloceros.wiff", NativeID:"sample=1 period=1 cycle=1751 experiment=35"
EGPVGLPGIDGRPGPIGPAGA	7|Oxidation	240717_Megaloceros.27428.27428. File:"240717_Megaloceros.wiff", NativeID:"sample=1 period=1 cycle=2200 experiment=26"
GLPGVAGSVGEPGPLGIAGPPG	3|Oxidation|12|Oxidation|21|Oxidation	240717_Megaloceros.30576.30576. File:"240717_Megaloceros.wiff", NativeID:"sample=1 period=1 cycle=2277 experiment=17"
GPPGNVGNPGVNGAPGEAGRD	3|Oxidation|5|Deamidated|8|Deamidated|9|Oxidation|12|Deamidated|15|Oxidation	240717_Megaloceros.4090.4090. File:"240717_Megaloceros.wiff", NativeID:"sample=1 period=1 cycle=1619 experiment=34"
GSDGSVGPVGPAGPIGSAGPPGF	21|Oxidation	240717_Megaloceros.30418.30418. File:"240717_Megaloceros.wiff", NativeID:"sample=1 period=1 cycle=2273 experiment=23"
FQGPPGEPGEPGQTGPAGAR	2|Deamidated|5|Oxidation|8|Oxidation|11|Oxidation|13|Deamidated	240717_Megaloceros.5775.5775. File:"240717_Megaloceros.wiff", NativeID:"sample=1 period=1 cycle=1660 experiment=38"
GLPGVAGSVGEPGPLGIAGPPGA	3|Oxidation|12|Oxidation|21|Oxidation	240717_Megaloceros.31957.31957. File:"240717_Megaloceros.wiff", NativeID:"sample=1 period=1 cycle=2311 experiment=4"
GSTGEIGPAGPPGPPGLRGNPG	12|Oxidation|15|Oxidation|20|Deamidated|21|Oxidation	240717_Megaloceros.10610.10610. File:"240717_Megaloceros.wiff", NativeID:"sample=1 period=1 cycle=1778 experiment=35"
GPPGNVGNPGVNGAPGEAGRDG	3|Oxidation|5|Deamidated|8|Deamidated|9|Oxidation|12|Deamidated|15|Oxidation	240717_Megaloceros.4012.4012. File:"240717_Megaloceros.wiff", NativeID:"sample=1 period=1 cycle=1617 experiment=38"
HGNRGEPGPAGAVGPAGAVGPR	7|Oxidation	240717_Megaloceros.4934.4934. File:"240717_Megaloceros.wiff", NativeID:"sample=1 period=1 cycle=1640 experiment=17"
GTPGPQGLLGAPGFLGLPGSR	5|Oxidation|6|Deamidated|12|Oxidation|18|Oxidation	240717_Megaloceros.36488.36488. File:"240717_Megaloceros.wiff", NativeID:"sample=1 period=1 cycle=2441 experiment=11"
RTGPPGPSGISGPPGPPGPAGK	4|Oxidation|5|Oxidation|14|Oxidation|19|Oxidation	240717_Megaloceros.4856.4856. File:"240717_Megaloceros.wiff", NativeID:"sample=1 period=1 cycle=1638 experiment=21"
GFQGPPGEPGEPGQTGPAGAR	3|Deamidated|6|Oxidation|9|Oxidation|12|Oxidation|14|Deamidated	240717_Megaloceros.9629.9629. File:"240717_Megaloceros.wiff", NativeID:"sample=1 period=1 cycle=1754 experiment=38"
EGPVGLPGIDGRPGPIGPAGAR	7|Oxidation	240717_Megaloceros.20939.20939. File:"240717_Megaloceros.wiff", NativeID:"sample=1 period=1 cycle=2039 experiment=8"
GPAGANGDRGEAGPAGPAGPAGPR	6|Deamidated	240717_Megaloceros.4361.4361. File:"240717_Megaloceros.wiff", NativeID:"sample=1 period=1 cycle=1626 experiment=18"
GPPGNVGNPGVNGAPGEAGRDGN	3|Oxidation|5|Deamidated|9|Oxidation|12|Deamidated|15|Oxidation|23|Deamidated	240717_Megaloceros.3766.3766. File:"240717_Megaloceros.wiff", NativeID:"sample=1 period=1 cycle=1611 experiment=38"
GLPGVAGSVGEPGPLGIAGPPGAR	3|Oxidation|20|Oxidation	240717_Megaloceros.28065.28065. File:"240717_Megaloceros.wiff", NativeID:"sample=1 period=1 cycle=2216 experiment=7"
GEPGVVGAPGTAGPSGPSGLPGER	3|Oxidation|9|Oxidation|21|Oxidation	240717_Megaloceros.9631.9631. File:"240717_Megaloceros.wiff", NativeID:"sample=1 period=1 cycle=1754 experiment=40"
GSPGERGEVGPAGPNGFAGPAGAAG	3|Oxidation|15|Deamidated	240717_Megaloceros.13801.13801. File:"240717_Megaloceros.wiff", NativeID:"sample=1 period=1 cycle=1856 experiment=30"
GSQGSQGPAGPPGPPGPPGPPGPSG	3|Deamidated|12|Oxidation|15|Oxidation|18|Oxidation|21|Oxidation	240717_Megaloceros.6183.6183. File:"240717_Megaloceros.wiff", NativeID:"sample=1 period=1 cycle=1670 experiment=36"
PPGTPGPQGLLGAPGFLGLPGSR	2|Oxidation|7|Oxidation|14|Oxidation|20|Oxidation	240717_Megaloceros.35588.35588. File:"240717_Megaloceros.wiff", NativeID:"sample=1 period=1 cycle=2409 experiment=9"
GEVGLPGLSGPVGPPGNPGANGLPG	6|Oxidation|15|Oxidation|18|Oxidation|21|Deamidated|24|Oxidation	240717_Megaloceros.28667.28667. File:"240717_Megaloceros.wiff", NativeID:"sample=1 period=1 cycle=2230 experiment=35"
GPPGTPGPQGLLGAPGFLGLPGSR	2|Oxidation|8|Oxidation|15|Oxidation|21|Oxidation	240717_Megaloceros.35589.35589. File:"240717_Megaloceros.wiff", NativeID:"sample=1 period=1 cycle=2409 experiment=10"
GPVGPTGPVGAAGPSGPNGPPGPAGSR	18|Deamidated|21|Oxidation	240717_Megaloceros.11569.11569. File:"240717_Megaloceros.wiff", NativeID:"sample=1 period=1 cycle=1802 experiment=10"
RGLPGVAGSVGEPGPLGIAGPPGAR	4|Oxidation|13|Oxidation|22|Oxidation	240717_Megaloceros.20065.20065. File:"240717_Megaloceros.wiff", NativeID:"sample=1 period=1 cycle=2015 experiment=11"
AGPPGTPGPQGLLGAPGFLGLPGSR	3|Oxidation|7|Oxidation|16|Oxidation|22|Oxidation	240717_Megaloceros.35463.35463. File:"240717_Megaloceros.wiff", NativeID:"sample=1 period=1 cycle=2405 experiment=8"
GSDGSVGPVGPAGPIGSAGPPGFPGAPG	21|Oxidation|24|Oxidation|27|Oxidation	240717_Megaloceros.25190.25190. File:"240717_Megaloceros.wiff", NativeID:"sample=1 period=1 cycle=2143 experiment=17"
ERGLPGVAGSVGEPGPLGIAGPPGAR	5|Oxidation|14|Oxidation|23|Oxidation	240717_Megaloceros.20597.20597. File:"240717_Megaloceros.wiff", NativeID:"sample=1 period=1 cycle=2029 experiment=14"
GESGNKGEPGAVGQPGPPGPSGEEGK	5|Deamidated|9|Oxidation|15|Oxidation|18|Oxidation	240717_Megaloceros.2287.2287. File:"240717_Megaloceros.wiff", NativeID:"sample=1 period=1 cycle=1575 experiment=35"
GPSGPPGPDGNKGEPGVVGAPGTAGPSG	6|Oxidation|8|Oxidation|11|Deamidated|15|Oxidation|21|Oxidation	240717_Megaloceros.5942.5942. File:"240717_Megaloceros.wiff", NativeID:"sample=1 period=1 cycle=1664 experiment=41"
TAGPPGTPGPQGLLGAPGFLGLPGSR	5|Oxidation|8|Oxidation|17|Oxidation|23|Oxidation	240717_Megaloceros.35403.35403. File:"240717_Megaloceros.wiff", NativeID:"sample=1 period=1 cycle=2403 experiment=12"
GTAGPPGTPGPQGLLGAPGFLGLPGSR	6|Oxidation|11|Oxidation|18|Oxidation|24|Oxidation	240717_Megaloceros.35311.35311. File:"240717_Megaloceros.wiff", NativeID:"sample=1 period=1 cycle=2400 experiment=7"
GENGPVGPTGPVGAAGPSGPNGPPGPAGSR	24|Oxidation	240717_Megaloceros.11049.11049. File:"240717_Megaloceros.wiff", NativeID:"sample=1 period=1 cycle=1789 experiment=23"
GSDGSVGPVGPAGPIGSAGPPGFPGAPGPK	21|Oxidation|24|Oxidation|27|Oxidation	240717_Megaloceros.21490.21490. File:"240717_Megaloceros.wiff", NativeID:"sample=1 period=1 cycle=2052 experiment=26"
GPKGENGPVGPTGPVGAAGPSGPNGPPGPAG	2|Oxidation|6|Deamidated|24|Deamidated|27|Oxidation	240717_Megaloceros.12240.12240. File:"240717_Megaloceros.wiff", NativeID:"sample=1 period=1 cycle=1818 experiment=25"
EPGTAGPPGTPGPQGLLGAPGFLGLPGSR	2|Oxidation|8|Oxidation|11|Oxidation|14|Deamidated|20|Oxidation|26|Oxidation	240717_Megaloceros.35972.35972. File:"240717_Megaloceros.wiff", NativeID:"sample=1 period=1 cycle=2422 experiment=12"
GEQGPAGPPGFQGLPGPAGTAGEAGKPGER	9|Oxidation|15|Oxidation|27|Oxidation	240717_Megaloceros.12730.12730. File:"240717_Megaloceros.wiff", NativeID:"sample=1 period=1 cycle=1830 experiment=23"
GLPGVAGSVGEPGPLGIAGPPGARGPPGNVGN	3|Oxidation|14|Oxidation|26|Oxidation|27|Oxidation|29|Deamidated|32|Deamidated	240717_Megaloceros.25383.25383. File:"240717_Megaloceros.wiff", NativeID:"sample=1 period=1 cycle=2148 experiment=5"
GPKGENGPVGPTGPVGAAGPSGPNGPPGPAGSR	6|Deamidated|26|Oxidation	240717_Megaloceros.8969.8969. File:"240717_Megaloceros.wiff", NativeID:"sample=1 period=1 cycle=1738 experiment=34"
SGEPGTAGPPGTPGPQGLLGAPGFLGLPGSR	4|Oxidation|10|Oxidation|15|Oxidation|22|Oxidation|28|Oxidation	240717_Megaloceros.34860.34860. File:"240717_Megaloceros.wiff", NativeID:"sample=1 period=1 cycle=2384 experiment=16"
GPPGNVGNPGVNGAPGEAGRDGNPGNDGPPGR	3|Oxidation|9|Oxidation|15|Oxidation|24|Oxidation|30|Oxidation	240717_Megaloceros.2866.2866. File:"240717_Megaloceros.wiff", NativeID:"sample=1 period=1 cycle=1589 experiment=40"
GPPGASGAPGPQGFQGPPGEPGEPGQTGPAGAR	2|Oxidation|9|Oxidation|18|Oxidation|21|Oxidation|24|Oxidation	240717_Megaloceros.7987.7987. File:"240717_Megaloceros.wiff", NativeID:"sample=1 period=1 cycle=1714 experiment=36"
GPSGEPGTAGPPGTPGPQGLLGAPGFLGLPGSR	6|Oxidation|12|Oxidation|24|Oxidation|30|Oxidation	240717_Megaloceros.35922.35922. File:"240717_Megaloceros.wiff", NativeID:"sample=1 period=1 cycle=2420 experiment=11"
GPSGPPGPDGNKGEPGVVGAPGTAGPSGPSGLPGER	6|Oxidation|15|Oxidation|21|Oxidation	240717_Megaloceros.10369.10369. File:"240717_Megaloceros.wiff", NativeID:"sample=1 period=1 cycle=1772 experiment=40"
GPSGEPGTAGPPGTPGPQGLLGAPGFLGLPGSRGER	6|Oxidation|12|Oxidation|15|Oxidation|18|Deamidated|24|Oxidation|30|Oxidation	240717_Megaloceros.31432.31432. File:"240717_Megaloceros.wiff", NativeID:"sample=1 period=1 cycle=2298 experiment=12"
GSDGSVGPVGPAGPIGSAGPPGFPGAPGPKGELGPVGNPGPAGPAGPR	21|Oxidation|24|Oxidation|27|Oxidation|29|Oxidation|39|Oxidation	240717_Megaloceros.24282.24282. File:"240717_Megaloceros.wiff", NativeID:"sample=1 period=1 cycle=2120 experiment=30"
Taxonomic match: Ovis Average Score= [0.71946049]
Containing these species:Ovis ammon polii, Ovis ammon polii x Ovis aries, Ovis aries
KAI4533439.1 hypothetical protein MG293_016458 [Ovis ammon polii]
EGSKGPR		240717_Megaloceros.605.605. File:"240717_Megaloceros.wiff", NativeID:"sample=1 period=1 cycle=1395 experiment=2"
PIGPVGAR		240717_Megaloceros.6436.6436. File:"240717_Megaloceros.wiff", NativeID:"sample=1 period=1 cycle=1677 experiment=2"
GAAGLPGPK	6|Oxidation	240717_Megaloceros.3935.3935. File:"240717_Megaloceros.wiff", NativeID:"sample=1 period=1 cycle=1616 experiment=2"
GPAGPQGPR		240717_Megaloceros.1926.1926. File:"240717_Megaloceros.wiff", NativeID:"sample=1 period=1 cycle=1567 experiment=2"
GFSGLDGAK		240717_Megaloceros.7584.7584. File:"240717_Megaloceros.wiff", NativeID:"sample=1 period=1 cycle=1705 experiment=2"
GVVGLPGQR	6|Oxidation|8|Deamidated	240717_Megaloceros.8240.8240. File:"240717_Megaloceros.wiff", NativeID:"sample=1 period=1 cycle=1721 experiment=2"
GVVGLPGQRG	6|Oxidation|8|Deamidated	240717_Megaloceros.7955.7955. File:"240717_Megaloceros.wiff", NativeID:"sample=1 period=1 cycle=1714 experiment=4"
AGLPGPPGER	4|Oxidation|7|Oxidation	240717_Megaloceros.4143.4143. File:"240717_Megaloceros.wiff", NativeID:"sample=1 period=1 cycle=1621 experiment=5"
PAGPIGPVGAR		240717_Megaloceros.9839.9839. File:"240717_Megaloceros.wiff", NativeID:"sample=1 period=1 cycle=1760 experiment=2"
PGPPGAVGPAGK	1|Oxidation|4|Oxidation	240717_Megaloceros.4800.4800. File:"240717_Megaloceros.wiff", NativeID:"sample=1 period=1 cycle=1637 experiment=6"
~PGAPGPVGPAGK	1|Oxidation|4|Oxidation	240717_Megaloceros.4800.4800. File:"240717_Megaloceros.wiff", NativeID:"sample=1 period=1 cycle=1637 experiment=6"
IAGAPGFPGAR	5|Oxidation|8|Oxidation	240717_Megaloceros.7626.7626. File:"240717_Megaloceros.wiff", NativeID:"sample=1 period=1 cycle=1706 experiment=3"
GFPGLPGPSGE	3|Oxidation|6|Oxidation	240717_Megaloceros.18160.18160. File:"240717_Megaloceros.wiff", NativeID:"sample=1 period=1 cycle=1963 experiment=2"
GPAGPIGPVGAR		240717_Megaloceros.9513.9513. File:"240717_Megaloceros.wiff", NativeID:"sample=1 period=1 cycle=1752 experiment=4"
GLTGPIGPPGPA	9|Oxidation	240717_Megaloceros.18532.18532. File:"240717_Megaloceros.wiff", NativeID:"sample=1 period=1 cycle=1972 experiment=5"
GLTGSPGSPGPD	6|Oxidation|9|Oxidation	240717_Megaloceros.4428.4428. File:"240717_Megaloceros.wiff", NativeID:"sample=1 period=1 cycle=1628 experiment=3"
TPGPQGIAGQR	5|Deamidated|10|Deamidated	240717_Megaloceros.6113.6113. File:"240717_Megaloceros.wiff", NativeID:"sample=1 period=1 cycle=1669 experiment=7"
GPIGNVGAPGPK	5|Deamidated|9|Oxidation|11|Oxidation	240717_Megaloceros.6071.6071. File:"240717_Megaloceros.wiff", NativeID:"sample=1 period=1 cycle=1668 experiment=6"
GIAGAPGFPGAR	6|Oxidation|9|Oxidation	240717_Megaloceros.9142.9142. File:"240717_Megaloceros.wiff", NativeID:"sample=1 period=1 cycle=1743 experiment=2"
GVQGPPGPAGPR	3|Deamidated|6|Oxidation	240717_Megaloceros.4140.4140. File:"240717_Megaloceros.wiff", NativeID:"sample=1 period=1 cycle=1621 experiment=2"
GLTGPIGPPGPAG	9|Oxidation	240717_Megaloceros.17627.17627. File:"240717_Megaloceros.wiff", NativeID:"sample=1 period=1 cycle=1950 experiment=2"
AGPAGPIGPVGAR		240717_Megaloceros.10208.10208. File:"240717_Megaloceros.wiff", NativeID:"sample=1 period=1 cycle=1769 experiment=2"
NAGPPGPPGPAGK	1|Deamidated|5|Oxidation|8|Oxidation	240717_Megaloceros.3123.3123. File:"240717_Megaloceros.wiff", NativeID:"sample=1 period=1 cycle=1596 experiment=10"
GVPGPPGAVGPAGK		240717_Megaloceros.8285.8285. File:"240717_Megaloceros.wiff", NativeID:"sample=1 period=1 cycle=1722 experiment=6"
GQAGVMGFPGPK	6|Oxidation|9|Oxidation	240717_Megaloceros.7218.7218. File:"240717_Megaloceros.wiff", NativeID:"sample=1 period=1 cycle=1696 experiment=5"
GLTGPIGPPGPAGA	9|Oxidation	240717_Megaloceros.18611.18611. File:"240717_Megaloceros.wiff", NativeID:"sample=1 period=1 cycle=1974 experiment=2"
PAGPAGPIGPVGAR		240717_Megaloceros.11523.11523. File:"240717_Megaloceros.wiff", NativeID:"sample=1 period=1 cycle=1801 experiment=5"
GLTGSPGSPGPDGK	6|Oxidation	240717_Megaloceros.3537.3537. File:"240717_Megaloceros.wiff", NativeID:"sample=1 period=1 cycle=1606 experiment=14"
GSAGPPGATGFPGAA	6|Oxidation|12|Oxidation	240717_Megaloceros.10088.10088. File:"240717_Megaloceros.wiff", NativeID:"sample=1 period=1 cycle=1766 experiment=5"
GPAGPAGPIGPVGAR		240717_Megaloceros.11892.11892. File:"240717_Megaloceros.wiff", NativeID:"sample=1 period=1 cycle=1810 experiment=5"
GPPGLAGPPGESGR	3|Oxidation|9|Oxidation	240717_Megaloceros.4969.4969. File:"240717_Megaloceros.wiff", NativeID:"sample=1 period=1 cycle=1641 experiment=11"
ISVPGPMGPSGPR	6|Oxidation|7|Oxidation	240717_Megaloceros.11117.11117. File:"240717_Megaloceros.wiff", NativeID:"sample=1 period=1 cycle=1791 experiment=9"
GEQGPSGASGPAGPR		240717_Megaloceros.2720.2720. File:"240717_Megaloceros.wiff", NativeID:"sample=1 period=1 cycle=1586 experiment=17"
GFPGLPGPSGEPGK	3|Oxidation|6|Oxidation	240717_Megaloceros.13614.13614. File:"240717_Megaloceros.wiff", NativeID:"sample=1 period=1 cycle=1852 experiment=5"
GPSGPQGPSGPPGPK	12|Oxidation	240717_Megaloceros.2969.2969. File:"240717_Megaloceros.wiff", NativeID:"sample=1 period=1 cycle=1592 experiment=20"
GVPGPPGAVGPAGKDG	3|Oxidation|6|Oxidation	240717_Megaloceros.4777.4777. File:"240717_Megaloceros.wiff", NativeID:"sample=1 period=1 cycle=1636 experiment=24"
TGPAGPAGPIGPVGAR		240717_Megaloceros.12758.12758. File:"240717_Megaloceros.wiff", NativeID:"sample=1 period=1 cycle=1831 experiment=10"
GPSGPQGPSGPPGPKG	6|Deamidated|12|Oxidation	240717_Megaloceros.3502.3502. File:"240717_Megaloceros.wiff", NativeID:"sample=1 period=1 cycle=1605 experiment=20"
SAGPPGATGFPGAAGR	5|Oxidation|11|Oxidation	240717_Megaloceros.6820.6820. File:"240717_Megaloceros.wiff", NativeID:"sample=1 period=1 cycle=1686 experiment=17"
GEPGPPGPAGAAGPAGN	3|Oxidation|6|Oxidation|17|Deamidated	240717_Megaloceros.5309.5309. File:"240717_Megaloceros.wiff", NativeID:"sample=1 period=1 cycle=1649 experiment=23"
GPPGPMGPPGLAGPPG	3|Oxidation|5|Oxidation|6|Oxidation|14|Oxidation	240717_Megaloceros.14233.14233. File:"240717_Megaloceros.wiff", NativeID:"sample=1 period=1 cycle=1867 experiment=11"
SQGAPGLQGMPGER	2|Deamidated|5|Oxidation|8|Deamidated|10|Oxidation|11|Oxidation	240717_Megaloceros.3752.3752. File:"240717_Megaloceros.wiff", NativeID:"sample=1 period=1 cycle=1611 experiment=24"
GEPGPAGLPGPPGER	3|Oxidation|9|Oxidation|12|Oxidation	240717_Megaloceros.6121.6121. File:"240717_Megaloceros.wiff", NativeID:"sample=1 period=1 cycle=1669 experiment=15"
GPSGNAGPPGPPGPAGK	5|Deamidated|9|Oxidation|12|Oxidation	240717_Megaloceros.3053.3053. File:"240717_Megaloceros.wiff", NativeID:"sample=1 period=1 cycle=1594 experiment=22"
GSAGPPGATGFPGAAGR	6|Oxidation|12|Oxidation	240717_Megaloceros.8133.8133. File:"240717_Megaloceros.wiff", NativeID:"sample=1 period=1 cycle=1718 experiment=18"
ETGPAGPAGPIGPVGAR		240717_Megaloceros.13128.13128. File:"240717_Megaloceros.wiff", NativeID:"sample=1 period=1 cycle=1840 experiment=11"
GPSGPQGPSGPPGPKGN	12|Oxidation|17|Deamidated	240717_Megaloceros.3181.3181. File:"240717_Megaloceros.wiff", NativeID:"sample=1 period=1 cycle=1597 experiment=27"
GSEGPQGVRGEPGPPG	12|Oxidation|15|Oxidation	240717_Megaloceros.3023.3023. File:"240717_Megaloceros.wiff", NativeID:"sample=1 period=1 cycle=1593 experiment=33"
ANGAPGIAGAPGFPGAR	2|Deamidated|5|Oxidation|11|Oxidation|14|Oxidation	240717_Megaloceros.10800.10800. File:"240717_Megaloceros.wiff", NativeID:"sample=1 period=1 cycle=1783 experiment=20"
GPPGPMGPPGLAGPPGE	3|Oxidation|6|Oxidation|15|Oxidation	240717_Megaloceros.13379.13379. File:"240717_Megaloceros.wiff", NativeID:"sample=1 period=1 cycle=1846 experiment=16"
GETGPAGPAGPIGPVGAR		240717_Megaloceros.13338.13338. File:"240717_Megaloceros.wiff", NativeID:"sample=1 period=1 cycle=1845 experiment=16"
DGLNGLPGPIGPPGPR	4|Deamidated|7|Oxidation|13|Oxidation|15|Oxidation	240717_Megaloceros.18423.18423. File:"240717_Megaloceros.wiff", NativeID:"sample=1 period=1 cycle=1969 experiment=19"
TGPPGPAGQDGRPGPPG	4|Oxidation|9|Deamidated|13|Oxidation|16|Oxidation	240717_Megaloceros.2901.2901. File:"240717_Megaloceros.wiff", NativeID:"sample=1 period=1 cycle=1590 experiment=34"
GPTGIQGPPGPAGEEGK	6|Deamidated|9|Oxidation	240717_Megaloceros.6211.6211. File:"240717_Megaloceros.wiff", NativeID:"sample=1 period=1 cycle=1671 experiment=23"
GANGAPGIAGAPGFPGAR	6|Oxidation|12|Oxidation|15|Oxidation	240717_Megaloceros.10464.10464. File:"240717_Megaloceros.wiff", NativeID:"sample=1 period=1 cycle=1775 experiment=12"
GLTGPIGPPGPAGAPGDK	9|Oxidation|15|Oxidation	240717_Megaloceros.11610.11610. File:"240717_Megaloceros.wiff", NativeID:"sample=1 period=1 cycle=1803 experiment=10"
NGDDGEAGKPGRPGER	10|Oxidation|13|Oxidation	240717_Megaloceros.792.792. File:"240717_Megaloceros.wiff", NativeID:"sample=1 period=1 cycle=1525 experiment=9"
GEQGVPGDLGAPGPSGAR	6|Oxidation|14|Oxidation	240717_Megaloceros.5892.5892. File:"240717_Megaloceros.wiff", NativeID:"sample=1 period=1 cycle=1663 experiment=32"
GAPGDRGEPGPPGPAGFA	3|Oxidation|9|Oxidation|12|Oxidation	240717_Megaloceros.10023.10023. File:"240717_Megaloceros.wiff", NativeID:"sample=1 period=1 cycle=1764 experiment=22"
GSPGEAGRPGEAGLPGAK	3|Oxidation|9|Oxidation|15|Oxidation	240717_Megaloceros.2735.2735. File:"240717_Megaloceros.wiff", NativeID:"sample=1 period=1 cycle=1586 experiment=32"
GPPGAPGAPGAPGPVGPAGK	3|Oxidation|6|Oxidation|9|Oxidation|12|Oxidation	240717_Megaloceros.4288.4288. File:"240717_Megaloceros.wiff", NativeID:"sample=1 period=1 cycle=1624 experiment=27"
DGEAGAQGPPGPAGPAGER		240717_Megaloceros.5114.5114. File:"240717_Megaloceros.wiff", NativeID:"sample=1 period=1 cycle=1644 experiment=33"
TGDAGPAGPPGPPGPPGPPG	10|Oxidation|13|Oxidation|16|Oxidation|19|Oxidation	240717_Megaloceros.5894.5894. File:"240717_Megaloceros.wiff", NativeID:"sample=1 period=1 cycle=1663 experiment=34"
RGETGPAGPAGPIGPVGAR		240717_Megaloceros.9677.9677. File:"240717_Megaloceros.wiff", NativeID:"sample=1 period=1 cycle=1756 experiment=4"
GPPGEPGEPGASGPMGPR	3|Oxidation|6|Oxidation|9|Oxidation|14|Oxidation|15|Oxidation	240717_Megaloceros.3190.3190. File:"240717_Megaloceros.wiff", NativeID:"sample=1 period=1 cycle=1597 experiment=36"
GPPGPSGNAGPPGPPGPAGK	2|Oxidation|3|Oxidation|8|Deamidated|12|Oxidation|15|Oxidation	240717_Megaloceros.3475.3475. File:"240717_Megaloceros.wiff", NativeID:"sample=1 period=1 cycle=1604 experiment=34"
SGDRGETGPAGPAGPIGPVG		240717_Megaloceros.14206.14206. File:"240717_Megaloceros.wiff", NativeID:"sample=1 period=1 cycle=1866 experiment=25"
GEPGSPGENGAPGQMGPR	3|Oxidation|6|Oxidation|12|Oxidation|14|Deamidated|15|Oxidation	240717_Megaloceros.1801.1801. File:"240717_Megaloceros.wiff", NativeID:"sample=1 period=1 cycle=1563 experiment=41"
GLTGPIGPPGPAGAPGDKGE	9|Oxidation|15|Oxidation	240717_Megaloceros.11992.11992. File:"240717_Megaloceros.wiff", NativeID:"sample=1 period=1 cycle=1812 experiment=23"
GSEGPQGVRGEPGPPGPAGA	6|Deamidated|12|Oxidation|15|Oxidation	240717_Megaloceros.5325.5325. File:"240717_Megaloceros.wiff", NativeID:"sample=1 period=1 cycle=1649 experiment=39"
VGPPGPSGNAGPPGPPGPAGK	4|Oxidation|13|Oxidation|16|Oxidation	240717_Megaloceros.4644.4644. File:"240717_Megaloceros.wiff", NativeID:"sample=1 period=1 cycle=1633 experiment=14"
SGDRGETGPAGPAGPIGPVGA		240717_Megaloceros.15147.15147. File:"240717_Megaloceros.wiff", NativeID:"sample=1 period=1 cycle=1889 experiment=23"
TGPPGPAGQDGRPGPPGPPG	4|Oxidation|9|Deamidated|13|Oxidation|16|Oxidation|19|Oxidation	240717_Megaloceros.3684.3684. File:"240717_Megaloceros.wiff", NativeID:"sample=1 period=1 cycle=1609 experiment=38"
DRGETGPAGPAGPIGPVGAR		240717_Megaloceros.12015.12015. File:"240717_Megaloceros.wiff", NativeID:"sample=1 period=1 cycle=1813 experiment=5"
GPPGPMGPPGLAGPPGESGR	3|Oxidation|6|Oxidation|15|Oxidation	240717_Megaloceros.9418.9418. File:"240717_Megaloceros.wiff", NativeID:"sample=1 period=1 cycle=1749 experiment=32"
GDAGPPGPAGPAGPPGPIGNVG	6|Oxidation|15|Oxidation|20|Deamidated	240717_Megaloceros.17077.17077. File:"240717_Megaloceros.wiff", NativeID:"sample=1 period=1 cycle=1936 experiment=26"
GPPGSPGEQGPSGASGPAGPR	3|Oxidation|6|Oxidation|9|Deamidated	240717_Megaloceros.3559.3559. File:"240717_Megaloceros.wiff", NativeID:"sample=1 period=1 cycle=1606 experiment=36"
GEPGPTGIQGPPGPAGEEGK	3|Oxidation|12|Oxidation	240717_Megaloceros.6387.6387. File:"240717_Megaloceros.wiff", NativeID:"sample=1 period=1 cycle=1675 experiment=35"
GDRGETGPAGPAGPIGPVGAR		240717_Megaloceros.10747.10747. File:"240717_Megaloceros.wiff", NativeID:"sample=1 period=1 cycle=1782 experiment=8"
TGPPGPAGQDGRPGPPGPPGA	4|Oxidation|9|Deamidated|13|Oxidation|16|Oxidation|19|Oxidation	240717_Megaloceros.4585.4585. File:"240717_Megaloceros.wiff", NativeID:"sample=1 period=1 cycle=1631 experiment=37"
TGDAGPAGPPGPPGPPGPPGPP	10|Oxidation|13|Oxidation|16|Oxidation|19|Oxidation	240717_Megaloceros.9804.9804. File:"240717_Megaloceros.wiff", NativeID:"sample=1 period=1 cycle=1759 experiment=8"
GSEGPQGVRGEPGPPGPAGAAG	6|Deamidated|12|Oxidation|15|Oxidation	240717_Megaloceros.5240.5240. File:"240717_Megaloceros.wiff", NativeID:"sample=1 period=1 cycle=1647 experiment=36"
RVGPPGPSGNAGPPGPPGPAGK	5|Oxidation|10|Deamidated|14|Oxidation|17|Oxidation	240717_Megaloceros.3873.3873. File:"240717_Megaloceros.wiff", NativeID:"sample=1 period=1 cycle=1614 experiment=22"
SGDRGETGPAGPAGPIGPVGAR		240717_Megaloceros.12793.12793. File:"240717_Megaloceros.wiff", NativeID:"sample=1 period=1 cycle=1832 experiment=4"
TGDAGPAGPPGPPGPPGPPGPPS	10|Oxidation|13|Oxidation|16|Oxidation|19|Oxidation	240717_Megaloceros.8027.8027. File:"240717_Megaloceros.wiff", NativeID:"sample=1 period=1 cycle=1715 experiment=35"
TGPAGPPGAPGAPGAPGPVGPAGK	7|Oxidation|10|Oxidation|13|Oxidation|16|Oxidation	240717_Megaloceros.5652.5652. File:"240717_Megaloceros.wiff", NativeID:"sample=1 period=1 cycle=1657 experiment=38"
VGPPGPSGNAGPPGPPGPAGKEG	4|Oxidation|9|Deamidated|13|Oxidation|16|Oxidation	240717_Megaloceros.5162.5162. File:"240717_Megaloceros.wiff", NativeID:"sample=1 period=1 cycle=1645 experiment=40"
GEPGPTGIQGPPGPAGEEGKR	3|Oxidation|12|Oxidation	240717_Megaloceros.5221.5221. File:"240717_Megaloceros.wiff", NativeID:"sample=1 period=1 cycle=1647 experiment=17"
TGDAGPAGPPGPPGPPGPPGPPSG	9|Oxidation|13|Oxidation|16|Oxidation|19|Oxidation	240717_Megaloceros.8085.8085. File:"240717_Megaloceros.wiff", NativeID:"sample=1 period=1 cycle=1717 experiment=11"
TGPPGPAGQDGRPGPPGPPGAR	4|Oxidation|9|Deamidated|15|Oxidation|16|Oxidation|19|Oxidation	240717_Megaloceros.3034.3034. File:"240717_Megaloceros.wiff", NativeID:"sample=1 period=1 cycle=1594 experiment=3"
GAPGADGPAGAPGTPGPQGIAGQR	12|Oxidation	240717_Megaloceros.8234.8234. File:"240717_Megaloceros.wiff", NativeID:"sample=1 period=1 cycle=1720 experiment=37"
GDAGPPGPAGPAGPPGPIGNVGAPG	6|Oxidation|15|Oxidation|20|Deamidated|24|Oxidation	240717_Megaloceros.15502.15502. File:"240717_Megaloceros.wiff", NativeID:"sample=1 period=1 cycle=1898 experiment=9"
TGDAGPAGPPGPPGPPGPPGPPSGG	10|Oxidation|13|Oxidation|16|Oxidation|19|Oxidation	240717_Megaloceros.7989.7989. File:"240717_Megaloceros.wiff", NativeID:"sample=1 period=1 cycle=1714 experiment=38"
GPPGPPGSPGEQGPSGASGPAGPR	3|Oxidation|6|Oxidation|9|Oxidation	240717_Megaloceros.4013.4013. File:"240717_Megaloceros.wiff", NativeID:"sample=1 period=1 cycle=1617 experiment=39"
GRTGDAGPAGPPGPPGPPGPPGPP	12|Oxidation|15|Oxidation|18|Oxidation|21|Oxidation	240717_Megaloceros.7781.7781. File:"240717_Megaloceros.wiff", NativeID:"sample=1 period=1 cycle=1709 experiment=35"
GSEGPQGVRGEPGPPGPAGAAGPAG	6|Deamidated|12|Oxidation|15|Oxidation	240717_Megaloceros.6350.6350. File:"240717_Megaloceros.wiff", NativeID:"sample=1 period=1 cycle=1674 experiment=39"
GETGPAGPPGAPGAPGAPGPVGPAGK	9|Oxidation|12|Oxidation|15|Oxidation|18|Oxidation	240717_Megaloceros.5798.5798. File:"240717_Megaloceros.wiff", NativeID:"sample=1 period=1 cycle=1661 experiment=20"
GRTGDAGPAGPPGPPGPPGPPGPPS	12|Oxidation|15|Oxidation|18|Oxidation|21|Oxidation	240717_Megaloceros.6433.6433. File:"240717_Megaloceros.wiff", NativeID:"sample=1 period=1 cycle=1676 experiment=40"
GDAGAPGAPGSQGAPGLQGMPGER	6|Oxidation|9|Oxidation|15|Oxidation|20|Oxidation|21|Oxidation	240717_Megaloceros.3849.3849. File:"240717_Megaloceros.wiff", NativeID:"sample=1 period=1 cycle=1613 experiment=39"
GFPGLPGPSGEPGKQGPSGASGER	3|Oxidation|6|Oxidation|15|Deamidated	240717_Megaloceros.10572.10572. File:"240717_Megaloceros.wiff", NativeID:"sample=1 period=1 cycle=1777 experiment=38"
GRTGDAGPAGPPGPPGPPGPPGPPSG	12|Oxidation|15|Oxidation|18|Oxidation|21|Oxidation	240717_Megaloceros.6090.6090. File:"240717_Megaloceros.wiff", NativeID:"sample=1 period=1 cycle=1668 experiment=25"
GSEGPQGVRGEPGPPGPAGAAGPAGN	12|Oxidation|15|Oxidation|26|Deamidated	240717_Megaloceros.5819.5819. File:"240717_Megaloceros.wiff", NativeID:"sample=1 period=1 cycle=1661 experiment=41"
DGEAGAQGPPGPAGPAGERGEQGPAG	7|Deamidated|22|Deamidated	240717_Megaloceros.7249.7249. File:"240717_Megaloceros.wiff", NativeID:"sample=1 period=1 cycle=1696 experiment=36"
GDAGPPGPAGPAGPPGPIGNVGAPGPK	6|Oxidation|24|Oxidation	240717_Megaloceros.14518.14518. File:"240717_Megaloceros.wiff", NativeID:"sample=1 period=1 cycle=1874 experiment=9"
GRTGDAGPAGPPGPPGPPGPPGPPSGG	12|Oxidation|15|Oxidation|18|Oxidation|21|Oxidation	240717_Megaloceros.6187.6187. File:"240717_Megaloceros.wiff", NativeID:"sample=1 period=1 cycle=1670 experiment=40"
GNDGATGAAGPPGPTGPAGPPGFPGAVG	2|Deamidated|12|Oxidation|21|Oxidation|24|Oxidation	240717_Megaloceros.18090.18090. File:"240717_Megaloceros.wiff", NativeID:"sample=1 period=1 cycle=1961 experiment=14"
LQGPPGPPGSPGEQGPSGASGPAGPR	2|Deamidated|5|Oxidation|8|Oxidation|11|Oxidation|14|Deamidated	240717_Megaloceros.6904.6904. File:"240717_Megaloceros.wiff", NativeID:"sample=1 period=1 cycle=1688 experiment=19"
GDTGAKGEPGPTGIQGPPGPAGEEGK	9|Oxidation|15|Deamidated|18|Oxidation	240717_Megaloceros.5396.5396. File:"240717_Megaloceros.wiff", NativeID:"sample=1 period=1 cycle=1651 experiment=28"
GPSGPQGPSGPPGPKGNSGEPGAPGSK	12|Oxidation|17|Deamidated|21|Oxidation|24|Oxidation	240717_Megaloceros.2651.2651. File:"240717_Megaloceros.wiff", NativeID:"sample=1 period=1 cycle=1584 experiment=30"
GLQGPPGPPGSPGEQGPSGASGPAGPR	6|Oxidation|9|Oxidation|12|Oxidation|15|Deamidated	240717_Megaloceros.7250.7250. File:"240717_Megaloceros.wiff", NativeID:"sample=1 period=1 cycle=1696 experiment=37"
GSEGPQGVRGEPGPPGPAGAAGPAGNPG	6|Deamidated|12|Oxidation|15|Oxidation|26|Deamidated|27|Oxidation	240717_Megaloceros.5983.5983. File:"240717_Megaloceros.wiff", NativeID:"sample=1 period=1 cycle=1665 experiment=41"
GPPGSAGTPGKDGLNGLPGPIGPPGPR	3|Oxidation|18|Oxidation|23|Oxidation	240717_Megaloceros.14078.14078. File:"240717_Megaloceros.wiff", NativeID:"sample=1 period=1 cycle=1863 experiment=20"
GDRGETGPAGPPGAPGAPGAPGPVGPAGK	12|Oxidation|21|Oxidation	240717_Megaloceros.6579.6579. File:"240717_Megaloceros.wiff", NativeID:"sample=1 period=1 cycle=1680 experiment=22"
GDAGPAGPKGEPGSPGENGAPGQMGPR	12|Oxidation|15|Oxidation|18|Deamidated|21|Oxidation|23|Deamidated|24|Oxidation	240717_Megaloceros.2536.2536. File:"240717_Megaloceros.wiff", NativeID:"sample=1 period=1 cycle=1581 experiment=38"
GNDGATGAAGPPGPTGPAGPPGFPGAVGAK	12|Oxidation|21|Oxidation	240717_Megaloceros.16309.16309. File:"240717_Megaloceros.wiff", NativeID:"sample=1 period=1 cycle=1917 experiment=37"
GDAGPPGPAGPAGPPGPIGNVGAPGPKGAR	6|Oxidation|24|Oxidation|26|Oxidation	240717_Megaloceros.11292.11292. File:"240717_Megaloceros.wiff", NativeID:"sample=1 period=1 cycle=1795 experiment=20"
GFSGLQGPPGPPGSPGEQGPSGASGPAGPR	9|Oxidation|15|Oxidation	240717_Megaloceros.14570.14570. File:"240717_Megaloceros.wiff", NativeID:"sample=1 period=1 cycle=1875 experiment=20"
GAPGDRGEPGPPGPAGFAGPPGADGQPGAK	3|Oxidation|9|Oxidation|12|Oxidation|21|Oxidation	240717_Megaloceros.7897.7897. File:"240717_Megaloceros.wiff", NativeID:"sample=1 period=1 cycle=1712 experiment=28"
QGPSGASGERGPPGPMGPPGLAGPPGESGR	13|Oxidation|16|Oxidation|19|Oxidation|25|Oxidation	240717_Megaloceros.6756.6756. File:"240717_Megaloceros.wiff", NativeID:"sample=1 period=1 cycle=1684 experiment=35"
GVPGPPGAVGPAGKDGEAGAQGPPGPAGPAGER	3|Oxidation|6|Oxidation|21|Deamidated	240717_Megaloceros.8186.8186. File:"240717_Megaloceros.wiff", NativeID:"sample=1 period=1 cycle=1719 experiment=30"
GLTGPIGPPGPAGAPGDKGETGPSGPAGPTGAR	9|Oxidation	240717_Megaloceros.12860.12860. File:"240717_Megaloceros.wiff", NativeID:"sample=1 period=1 cycle=1833 experiment=30"
GEPGDAGAKGDAGPPGPAGPAGPPGPIGNVGAPGPK	3|Oxidation|15|Oxidation|24|Oxidation|35|Oxidation	240717_Megaloceros.9750.9750. File:"240717_Megaloceros.wiff", NativeID:"sample=1 period=1 cycle=1757 experiment=36"
GNDGATGAAGPPGPTGPAGPPGFPGAVGAKGEAGPQGPR	12|Oxidation|21|Oxidation|24|Oxidation	240717_Megaloceros.13759.13759. File:"240717_Megaloceros.wiff", NativeID:"sample=1 period=1 cycle=1855 experiment=27"
GRPGAPGPAGARGNDGATGAAGPPGPTGPAGPPGFPGAVGAK	6|Oxidation|8|Oxidation|14|Deamidated|24|Oxidation|33|Oxidation|36|Oxidation	240717_Megaloceros.9502.9502. File:"240717_Megaloceros.wiff", NativeID:"sample=1 period=1 cycle=1751 experiment=34"
GEQGPAGSPGFQGLPGPAGPPGEAGKPGEQGVPGDLGAPGPSGAR	9|Oxidation|15|Oxidation|21|Oxidation|27|Oxidation|30|Deamidated|33|Oxidation|39|Oxidation	240717_Megaloceros.14998.14998. File:"240717_Megaloceros.wiff", NativeID:"sample=1 period=1 cycle=1885 experiment=38"
GEPGPPGPAGAAGPAGNPGADGQPGAK	3|Oxidation|8|Oxidation|18|Oxidation	240717_Megaloceros.4366.4366. File:"240717_Megaloceros.wiff", NativeID:"sample=1 period=1 cycle=1626 experiment=23"
GSEGPQGVRGEPGPPGPAGAAGPAGNPGADGQPGAK	12|Oxidation|15|Oxidation|27|Oxidation	240717_Megaloceros.4751.4751. File:"240717_Megaloceros.wiff", NativeID:"sample=1 period=1 cycle=1635 experiment=39"
~GVPGPPGAVGPAGKD	3|Oxidation|6|Oxidation	240717_Megaloceros.5059.5059. File:"240717_Megaloceros.wiff", NativeID:"sample=1 period=1 cycle=1643 experiment=19"
KAI4544014.1 hypothetical protein MG293_004280 [Ovis ammon polii]
LVPVVTGIR		240717_Megaloceros.30438.30438. File:"240717_Megaloceros.wiff", NativeID:"sample=1 period=1 cycle=2274 experiment=2"
GLVPVVTGIR		240717_Megaloceros.26256.26256. File:"240717_Megaloceros.wiff", NativeID:"sample=1 period=1 cycle=2172 experiment=2"
GLTGNPGVQGPEGK	5|Deamidated|6|Oxidation	240717_Megaloceros.4972.4972. File:"240717_Megaloceros.wiff", NativeID:"sample=1 period=1 cycle=1641 experiment=14"
EGSPGPLGPIGPPGVR	12|Oxidation|13|Oxidation	240717_Megaloceros.15957.15957. File:"240717_Megaloceros.wiff", NativeID:"sample=1 period=1 cycle=1909 experiment=13"
GTQGPPGATGFPGSAGR	3|Deamidated|6|Oxidation|12|Oxidation	240717_Megaloceros.6125.6125. File:"240717_Megaloceros.wiff", NativeID:"sample=1 period=1 cycle=1669 experiment=19"
VGPPGPAGAPGPAGPLGEPGK	3|Oxidation|4|Oxidation|12|Oxidation|19|Oxidation	240717_Megaloceros.8758.8758. File:"240717_Megaloceros.wiff", NativeID:"sample=1 period=1 cycle=1733 experiment=28"
VGPPGPAGAPGPAGPLGEPGKEGPPGLR	3|Oxidation|4|Oxidation|12|Oxidation|19|Oxidation|25|Oxidation	240717_Megaloceros.11544.11544. File:"240717_Megaloceros.wiff", NativeID:"sample=1 period=1 cycle=1801 experiment=26"
GFTGLQGLPGPPGPNGEQGSAGIPGPFGPR	9|Oxidation|12|Oxidation|14|Oxidation|15|Deamidated|24|Oxidation	240717_Megaloceros.31809.31809. File:"240717_Megaloceros.wiff", NativeID:"sample=1 period=1 cycle=2307 experiment=20"
KAI4543912.1 hypothetical protein MG293_006706 [Ovis ammon polii]
GATGPAGVR		240717_Megaloceros.2623.2623. File:"240717_Megaloceros.wiff", NativeID:"sample=1 period=1 cycle=1584 experiment=2"
FLGLPGSR	5|Oxidation	240717_Megaloceros.18637.18637. File:"240717_Megaloceros.wiff", NativeID:"sample=1 period=1 cycle=1976 experiment=3"
GPSGPQGIR		240717_Megaloceros.3608.3608. File:"240717_Megaloceros.wiff", NativeID:"sample=1 period=1 cycle=1608 experiment=3"
GLVGEPGPAG	6|Oxidation	240717_Megaloceros.8897.8897. File:"240717_Megaloceros.wiff", NativeID:"sample=1 period=1 cycle=1737 experiment=3"
VGPAGAVGPR		240717_Megaloceros.5085.5085. File:"240717_Megaloceros.wiff", NativeID:"sample=1 period=1 cycle=1644 experiment=4"
GEVGLPGLSG	6|Oxidation	240717_Megaloceros.20220.20220. File:"240717_Megaloceros.wiff", NativeID:"sample=1 period=1 cycle=2019 experiment=2"
AGVMGPAGSR	4|Oxidation	240717_Megaloceros.2217.2217. File:"240717_Megaloceros.wiff", NativeID:"sample=1 period=1 cycle=1574 experiment=6"
GPMGLMGPR	3|Oxidation|6|Oxidation	240717_Megaloceros.4470.4470. File:"240717_Megaloceros.wiff", NativeID:"sample=1 period=1 cycle=1629 experiment=4"
AVGPAGAVGPR		240717_Megaloceros.5905.5905. File:"240717_Megaloceros.wiff", NativeID:"sample=1 period=1 cycle=1664 experiment=4"
GAVGPAGAVGPR		240717_Megaloceros.6232.6232. File:"240717_Megaloceros.wiff", NativeID:"sample=1 period=1 cycle=1672 experiment=3"
PLGIAGPPGAR	8|Oxidation	240717_Megaloceros.10907.10907. File:"240717_Megaloceros.wiff", NativeID:"sample=1 period=1 cycle=1786 experiment=4"
GATGPAGVRGPN	12|Deamidated	240717_Megaloceros.4187.4187. File:"240717_Megaloceros.wiff", NativeID:"sample=1 period=1 cycle=1622 experiment=8"
PGSPGNIGPAGK	1|Oxidation|4|Oxidation|6|Deamidated	240717_Megaloceros.7628.7628. File:"240717_Megaloceros.wiff", NativeID:"sample=1 period=1 cycle=1706 experiment=5"
GLVGEPGPAGSK	6|Oxidation	240717_Megaloceros.5090.5090. File:"240717_Megaloceros.wiff", NativeID:"sample=1 period=1 cycle=1644 experiment=9"
PGPVGAAGATGAR	1|Oxidation	240717_Megaloceros.7752.7752. File:"240717_Megaloceros.wiff", NativeID:"sample=1 period=1 cycle=1709 experiment=6"
GIPGEFGLPGPA	3|Oxidation|9|Oxidation	240717_Megaloceros.26010.26010. File:"240717_Megaloceros.wiff", NativeID:"sample=1 period=1 cycle=2166 experiment=2"
GEVGLPGLSGPVG	6|Oxidation	240717_Megaloceros.27529.27529. File:"240717_Megaloceros.wiff", NativeID:"sample=1 period=1 cycle=2203 experiment=4"
TGQPGAVGPAGIR		240717_Megaloceros.7712.7712. File:"240717_Megaloceros.wiff", NativeID:"sample=1 period=1 cycle=1708 experiment=7"
PGPLGIAGPPGAR	1|Oxidation|10|Oxidation	240717_Megaloceros.25721.25721. File:"240717_Megaloceros.wiff", NativeID:"sample=1 period=1 cycle=2158 experiment=3"
GAPGAVGAPGPAGAN	3|Oxidation|9|Oxidation	240717_Megaloceros.4154.4154. File:"240717_Megaloceros.wiff", NativeID:"sample=1 period=1 cycle=1621 experiment=16"
GEPGNIGFPGPK	3|Oxidation|9|Oxidation	240717_Megaloceros.9516.9516. File:"240717_Megaloceros.wiff", NativeID:"sample=1 period=1 cycle=1752 experiment=7"
GFPGTPGLPGFK	3|Oxidation|9|Oxidation	240717_Megaloceros.22534.22534. File:"240717_Megaloceros.wiff", NativeID:"sample=1 period=1 cycle=2078 experiment=4"
GISGPPGPPGPAGK	6|Oxidation|9|Oxidation	240717_Megaloceros.4645.4645. File:"240717_Megaloceros.wiff", NativeID:"sample=1 period=1 cycle=1633 experiment=15"
TGQPGAVGPAGIRG	3|Deamidated	240717_Megaloceros.8901.8901. File:"240717_Megaloceros.wiff", NativeID:"sample=1 period=1 cycle=1737 experiment=7"
GEVGLPGLSGPVGP	6|Oxidation	240717_Megaloceros.31055.31055. File:"240717_Megaloceros.wiff", NativeID:"sample=1 period=1 cycle=2289 experiment=4"
GAPGAVGAPGPAGANG	3|Oxidation|9|Oxidation|15|Deamidated	240717_Megaloceros.4484.4484. File:"240717_Megaloceros.wiff", NativeID:"sample=1 period=1 cycle=1629 experiment=18"
PGEFGLPGPAGAR	1|Oxidation|7|Oxidation	240717_Megaloceros.18537.18537. File:"240717_Megaloceros.wiff", NativeID:"sample=1 period=1 cycle=1972 experiment=10"
GIPGPVGAAGATGAR	3|Oxidation	240717_Megaloceros.7757.7757. File:"240717_Megaloceros.wiff", NativeID:"sample=1 period=1 cycle=1709 experiment=11"
GIPGEFGLPGPAGA	3|Oxidation|9|Oxidation	240717_Megaloceros.26093.26093. File:"240717_Megaloceros.wiff", NativeID:"sample=1 period=1 cycle=2168 experiment=3"
LGAPGFLGLPGSR	4|Oxidation|10|Oxidation	240717_Megaloceros.25585.25585. File:"240717_Megaloceros.wiff", NativeID:"sample=1 period=1 cycle=2153 experiment=2"
GFPGSPGNIGPAGK	3|Oxidation|6|Oxidation	240717_Megaloceros.7053.7053. File:"240717_Megaloceros.wiff", NativeID:"sample=1 period=1 cycle=1692 experiment=4"
TAGPSGPSGLPGER	11|Oxidation	240717_Megaloceros.5258.5258. File:"240717_Megaloceros.wiff", NativeID:"sample=1 period=1 cycle=1648 experiment=13"
GGPPGATGFPGAAGR	4|Oxidation|10|Oxidation	240717_Megaloceros.6277.6277. File:"240717_Megaloceros.wiff", NativeID:"sample=1 period=1 cycle=1673 experiment=7"
EPGPLGIAGPPGAR	2|Oxidation|11|Oxidation	240717_Megaloceros.14227.14227. File:"240717_Megaloceros.wiff", NativeID:"sample=1 period=1 cycle=1867 experiment=5"
GSDGSVGPVGPAGPIG		240717_Megaloceros.18286.18286. File:"240717_Megaloceros.wiff", NativeID:"sample=1 period=1 cycle=1966 experiment=5"
GLPGVAGSVGEPGPL	3|Oxidation|12|Oxidation	240717_Megaloceros.25303.25303. File:"240717_Megaloceros.wiff", NativeID:"sample=1 period=1 cycle=2146 experiment=7"
GETGLRGDVGSPGR	12|Oxidation	240717_Megaloceros.2910.2910. File:"240717_Megaloceros.wiff", NativeID:"sample=1 period=1 cycle=1591 experiment=2"
LLGAPGFLGLPGSR	5|Oxidation|11|Oxidation	240717_Megaloceros.33589.33589. File:"240717_Megaloceros.wiff", NativeID:"sample=1 period=1 cycle=2351 experiment=3"
GLPGVAGSVGEPGPLG	3|Oxidation|12|Oxidation	240717_Megaloceros.23356.23356. File:"240717_Megaloceros.wiff", NativeID:"sample=1 period=1 cycle=2098 experiment=6"
GSPGERGEVGPAGPN	3|Oxidation|15|Deamidated	240717_Megaloceros.3750.3750. File:"240717_Megaloceros.wiff", NativeID:"sample=1 period=1 cycle=1611 experiment=22"
GEIGPAGPPGPPGLR	9|Oxidation|12|Oxidation	240717_Megaloceros.12019.12019. File:"240717_Megaloceros.wiff", NativeID:"sample=1 period=1 cycle=1813 experiment=9"
RGIPGPVGAAGATGAR	4|Oxidation	240717_Megaloceros.5495.5495. File:"240717_Megaloceros.wiff", NativeID:"sample=1 period=1 cycle=1654 experiment=4"
GIPGEFGLPGPAGAR	3|Oxidation|9|Oxidation	240717_Megaloceros.18377.18377. File:"240717_Megaloceros.wiff", NativeID:"sample=1 period=1 cycle=1968 experiment=14"
GLLGAPGFLGLPGSR	6|Oxidation|12|Oxidation	240717_Megaloceros.35656.35656. File:"240717_Megaloceros.wiff", NativeID:"sample=1 period=1 cycle=2411 experiment=5"
GDGGPPGATGFPGAAGR	12|Oxidation	240717_Megaloceros.8132.8132. File:"240717_Megaloceros.wiff", NativeID:"sample=1 period=1 cycle=1718 experiment=17"
VGEPGPLGIAGPPGAR	4|Oxidation|13|Oxidation	240717_Megaloceros.15547.15547. File:"240717_Megaloceros.wiff", NativeID:"sample=1 period=1 cycle=1899 experiment=13"
GSDGSVGPVGPAGPIGSA		240717_Megaloceros.18219.18219. File:"240717_Megaloceros.wiff", NativeID:"sample=1 period=1 cycle=1964 experiment=20"
AVGQPGPPGPSGEEGK	4|Deamidated|5|Oxidation|8|Oxidation	240717_Megaloceros.2859.2859. File:"240717_Megaloceros.wiff", NativeID:"sample=1 period=1 cycle=1589 experiment=33"
GAPGAVGAPGPAGANGDR	3|Oxidation|9|Oxidation|15|Deamidated	240717_Megaloceros.3270.3270. File:"240717_Megaloceros.wiff", NativeID:"sample=1 period=1 cycle=1599 experiment=34"
GEVGLPGLSGPVGPPGN	6|Oxidation|15|Oxidation	240717_Megaloceros.25347.25347. File:"240717_Megaloceros.wiff", NativeID:"sample=1 period=1 cycle=2147 experiment=10"
GSDGSVGPVGPAGPIGSAG		240717_Megaloceros.16739.16739. File:"240717_Megaloceros.wiff", NativeID:"sample=1 period=1 cycle=1928 experiment=16"
GAAGLPGVAGAPGLPGPR	6|Oxidation|12|Oxidation|17|Oxidation	240717_Megaloceros.14675.14675. File:"240717_Megaloceros.wiff", NativeID:"sample=1 period=1 cycle=1878 experiment=2"
SVGEPGPLGIAGPPGAR	5|Oxidation|14|Oxidation	240717_Megaloceros.15879.15879. File:"240717_Megaloceros.wiff", NativeID:"sample=1 period=1 cycle=1907 experiment=17"
QGLLGAPGFLGLPGSR	7|Oxidation|13|Oxidation	240717_Megaloceros.35100.35100. File:"240717_Megaloceros.wiff", NativeID:"sample=1 period=1 cycle=2391 experiment=16"
GLPGVAGSVGEPGPLGIA	3|Oxidation|12|Oxidation	240717_Megaloceros.33937.33937. File:"240717_Megaloceros.wiff", NativeID:"sample=1 period=1 cycle=2360 experiment=3"
GAPGAVGAPGPAGANGDRG	3|Oxidation|9|Oxidation|15|Deamidated	240717_Megaloceros.3310.3310. File:"240717_Megaloceros.wiff", NativeID:"sample=1 period=1 cycle=1600 experiment=33"
GELGPVGNPGPAGPAGPR	9|Oxidation	240717_Megaloceros.10537.10537. File:"240717_Megaloceros.wiff", NativeID:"sample=1 period=1 cycle=1777 experiment=3"
GLPGVAGSVGEPGPLGIAG	3|Oxidation|12|Oxidation	240717_Megaloceros.31681.31681. File:"240717_Megaloceros.wiff", NativeID:"sample=1 period=1 cycle=2304 experiment=15"
GSTGEIGPAGPPGPPGLR	14|Oxidation|15|Oxidation	240717_Megaloceros.11539.11539. File:"240717_Megaloceros.wiff", NativeID:"sample=1 period=1 cycle=1801 experiment=21"
RGSTGEIGPAGPPGPPGL	13|Oxidation|16|Oxidation	240717_Megaloceros.15018.15018. File:"240717_Megaloceros.wiff", NativeID:"sample=1 period=1 cycle=1886 experiment=17"
PQGLLGAPGFLGLPGSR	8|Oxidation|14|Oxidation	240717_Megaloceros.35132.35132. File:"240717_Megaloceros.wiff", NativeID:"sample=1 period=1 cycle=2392 experiment=11"
GPPGEPGEPGQTGPAGAR	3|Oxidation|6|Oxidation|9|Oxidation|11|Deamidated	240717_Megaloceros.2738.2738. File:"240717_Megaloceros.wiff", NativeID:"sample=1 period=1 cycle=1586 experiment=35"
GEPGAPGENGTPGQTGAR	3|Oxidation|6|Oxidation|9|Deamidated|12|Oxidation|14|Deamidated	240717_Megaloceros.1759.1759. File:"240717_Megaloceros.wiff", NativeID:"sample=1 period=1 cycle=1562 experiment=40"
GEVGLPGLSGPVGPPGNPG	6|Oxidation|15|Oxidation|17|Deamidated|18|Oxidation	240717_Megaloceros.24904.24904. File:"240717_Megaloceros.wiff", NativeID:"sample=1 period=1 cycle=2136 experiment=18"
GAPGAVGAPGPAGANGDRGE	3|Oxidation|9|Oxidation|15|Deamidated	240717_Megaloceros.3554.3554. File:"240717_Megaloceros.wiff", NativeID:"sample=1 period=1 cycle=1606 experiment=31"
GPQGLLGAPGFLGLPGSR	9|Oxidation|15|Oxidation	240717_Megaloceros.35440.35440. File:"240717_Megaloceros.wiff", NativeID:"sample=1 period=1 cycle=2404 experiment=14"
GEVGLPGLSGPVGPPGNPGA	6|Oxidation|15|Oxidation|17|Deamidated|18|Oxidation	240717_Megaloceros.25630.25630. File:"240717_Megaloceros.wiff", NativeID:"sample=1 period=1 cycle=2154 experiment=16"
GAPGAVGAPGPAGANGDRGEA	3|Oxidation|9|Oxidation	240717_Megaloceros.3458.3458. File:"240717_Megaloceros.wiff", NativeID:"sample=1 period=1 cycle=1604 experiment=17"
VAGSVGEPGPLGIAGPPGAR	8|Oxidation|17|Oxidation	240717_Megaloceros.17115.17115. File:"240717_Megaloceros.wiff", NativeID:"sample=1 period=1 cycle=1937 experiment=23"
VVGAPGTAGPSGPSGLPGER	5|Oxidation|17|Oxidation	240717_Megaloceros.8303.8303. File:"240717_Megaloceros.wiff", NativeID:"sample=1 period=1 cycle=1722 experiment=24"
GPNGDSGRPGEPGLMGPR	3|Deamidated|9|Oxidation|12|Oxidation|15|Oxidation	240717_Megaloceros.3376.3376. File:"240717_Megaloceros.wiff", NativeID:"sample=1 period=1 cycle=1602 experiment=17"
RGSTGEIGPAGPPGPPGLR	13|Oxidation|16|Oxidation	240717_Megaloceros.8492.8492. File:"240717_Megaloceros.wiff", NativeID:"sample=1 period=1 cycle=1727 experiment=8"
GSDGSVGPVGPAGPIGSAGPPG	21|Oxidation	240717_Megaloceros.17000.17000. File:"240717_Megaloceros.wiff", NativeID:"sample=1 period=1 cycle=1934 experiment=31"
GSTGEIGPAGPPGPPGLRGN	12|Oxidation|15|Oxidation|20|Deamidated	240717_Megaloceros.11622.11622. File:"240717_Megaloceros.wiff", NativeID:"sample=1 period=1 cycle=1803 experiment=22"
GPPGNVGNPGVNGAPGEAGR	3|Oxidation|9|Oxidation|15|Oxidation	240717_Megaloceros.3068.3068. File:"240717_Megaloceros.wiff", NativeID:"sample=1 period=1 cycle=1594 experiment=37"
GAPGAVGAPGPAGANGDRGEAG	3|Oxidation|9|Oxidation|15|Deamidated	240717_Megaloceros.3728.3728. File:"240717_Megaloceros.wiff", NativeID:"sample=1 period=1 cycle=1610 experiment=41"
GVAGSVGEPGPLGIAGPPGAR	9|Oxidation|18|Oxidation	240717_Megaloceros.18353.18353. File:"240717_Megaloceros.wiff", NativeID:"sample=1 period=1 cycle=1967 experiment=31"
GEPGAVGQPGPPGPSGEEGK	3|Oxidation|9|Oxidation|12|Oxidation	240717_Megaloceros.3029.3029. File:"240717_Megaloceros.wiff", NativeID:"sample=1 period=1 cycle=1593 experiment=39"
GVVGAPGTAGPSGPSGLPGER	6|Oxidation|18|Oxidation	240717_Megaloceros.9503.9503. File:"240717_Megaloceros.wiff", NativeID:"sample=1 period=1 cycle=1751 experiment=35"
GLPGVAGSVGEPGPLGIAGPPG	3|Oxidation|12|Oxidation|21|Oxidation	240717_Megaloceros.30576.30576. File:"240717_Megaloceros.wiff", NativeID:"sample=1 period=1 cycle=2277 experiment=17"
GPPGNVGNPGVNGAPGEAGRD	3|Oxidation|5|Deamidated|8|Deamidated|9|Oxidation|12|Deamidated|15|Oxidation	240717_Megaloceros.4090.4090. File:"240717_Megaloceros.wiff", NativeID:"sample=1 period=1 cycle=1619 experiment=34"
GSDGSVGPVGPAGPIGSAGPPGF	21|Oxidation	240717_Megaloceros.30418.30418. File:"240717_Megaloceros.wiff", NativeID:"sample=1 period=1 cycle=2273 experiment=23"
FQGPPGEPGEPGQTGPAGAR	2|Deamidated|5|Oxidation|8|Oxidation|11|Oxidation|13|Deamidated	240717_Megaloceros.5775.5775. File:"240717_Megaloceros.wiff", NativeID:"sample=1 period=1 cycle=1660 experiment=38"
GLPGVAGSVGEPGPLGIAGPPGA	3|Oxidation|12|Oxidation|21|Oxidation	240717_Megaloceros.31957.31957. File:"240717_Megaloceros.wiff", NativeID:"sample=1 period=1 cycle=2311 experiment=4"
GSTGEIGPAGPPGPPGLRGNPG	12|Oxidation|15|Oxidation|20|Deamidated|21|Oxidation	240717_Megaloceros.10610.10610. File:"240717_Megaloceros.wiff", NativeID:"sample=1 period=1 cycle=1778 experiment=35"
GPPGNVGNPGVNGAPGEAGRDG	3|Oxidation|5|Deamidated|8|Deamidated|9|Oxidation|12|Deamidated|15|Oxidation	240717_Megaloceros.4012.4012. File:"240717_Megaloceros.wiff", NativeID:"sample=1 period=1 cycle=1617 experiment=38"
GTPGPQGLLGAPGFLGLPGSR	5|Oxidation|6|Deamidated|12|Oxidation|18|Oxidation	240717_Megaloceros.36488.36488. File:"240717_Megaloceros.wiff", NativeID:"sample=1 period=1 cycle=2441 experiment=11"
GFQGPPGEPGEPGQTGPAGAR	3|Deamidated|6|Oxidation|9|Oxidation|12|Oxidation|14|Deamidated	240717_Megaloceros.9629.9629. File:"240717_Megaloceros.wiff", NativeID:"sample=1 period=1 cycle=1754 experiment=38"
GPAGANGDRGEAGPAGPAGPAGPR	6|Deamidated	240717_Megaloceros.4361.4361. File:"240717_Megaloceros.wiff", NativeID:"sample=1 period=1 cycle=1626 experiment=18"
GAPGAVGAPGPAGANGDRGEAGPAG	3|Oxidation|9|Oxidation|15|Deamidated	240717_Megaloceros.4832.4832. File:"240717_Megaloceros.wiff", NativeID:"sample=1 period=1 cycle=1637 experiment=38"
GPPGNVGNPGVNGAPGEAGRDGN	3|Oxidation|5|Deamidated|9|Oxidation|12|Deamidated|15|Oxidation|23|Deamidated	240717_Megaloceros.3766.3766. File:"240717_Megaloceros.wiff", NativeID:"sample=1 period=1 cycle=1611 experiment=38"
GLPGVAGSVGEPGPLGIAGPPGAR	3|Oxidation|20|Oxidation	240717_Megaloceros.28065.28065. File:"240717_Megaloceros.wiff", NativeID:"sample=1 period=1 cycle=2216 experiment=7"
GEPGVVGAPGTAGPSGPSGLPGER	3|Oxidation|9|Oxidation|21|Oxidation	240717_Megaloceros.9631.9631. File:"240717_Megaloceros.wiff", NativeID:"sample=1 period=1 cycle=1754 experiment=40"
GSPGERGEVGPAGPNGFAGPAGAAG	3|Oxidation|15|Deamidated	240717_Megaloceros.13801.13801. File:"240717_Megaloceros.wiff", NativeID:"sample=1 period=1 cycle=1856 experiment=30"
GSQGSQGPAGPPGPPGPPGPPGPSG	3|Deamidated|12|Oxidation|15|Oxidation|18|Oxidation|21|Oxidation	240717_Megaloceros.6183.6183. File:"240717_Megaloceros.wiff", NativeID:"sample=1 period=1 cycle=1670 experiment=36"
PPGTPGPQGLLGAPGFLGLPGSR	2|Oxidation|7|Oxidation|14|Oxidation|20|Oxidation	240717_Megaloceros.35588.35588. File:"240717_Megaloceros.wiff", NativeID:"sample=1 period=1 cycle=2409 experiment=9"
GEVGLPGLSGPVGPPGNPGANGLPG	6|Oxidation|15|Oxidation|18|Oxidation|21|Deamidated|24|Oxidation	240717_Megaloceros.28667.28667. File:"240717_Megaloceros.wiff", NativeID:"sample=1 period=1 cycle=2230 experiment=35"
GPPGTPGPQGLLGAPGFLGLPGSR	2|Oxidation|8|Oxidation|15|Oxidation|21|Oxidation	240717_Megaloceros.35589.35589. File:"240717_Megaloceros.wiff", NativeID:"sample=1 period=1 cycle=2409 experiment=10"
GPVGPTGPVGAAGPSGPNGPPGPAGSR	18|Deamidated|21|Oxidation	240717_Megaloceros.11569.11569. File:"240717_Megaloceros.wiff", NativeID:"sample=1 period=1 cycle=1802 experiment=10"
RGLPGVAGSVGEPGPLGIAGPPGAR	4|Oxidation|13|Oxidation|22|Oxidation	240717_Megaloceros.20065.20065. File:"240717_Megaloceros.wiff", NativeID:"sample=1 period=1 cycle=2015 experiment=11"
AGPPGTPGPQGLLGAPGFLGLPGSR	3|Oxidation|7|Oxidation|16|Oxidation|22|Oxidation	240717_Megaloceros.35463.35463. File:"240717_Megaloceros.wiff", NativeID:"sample=1 period=1 cycle=2405 experiment=8"
GSDGSVGPVGPAGPIGSAGPPGFPGAPG	21|Oxidation|24|Oxidation|27|Oxidation	240717_Megaloceros.25190.25190. File:"240717_Megaloceros.wiff", NativeID:"sample=1 period=1 cycle=2143 experiment=17"
ERGLPGVAGSVGEPGPLGIAGPPGAR	5|Oxidation|14|Oxidation|23|Oxidation	240717_Megaloceros.20597.20597. File:"240717_Megaloceros.wiff", NativeID:"sample=1 period=1 cycle=2029 experiment=14"
GESGNKGEPGAVGQPGPPGPSGEEGK	5|Deamidated|9|Oxidation|15|Oxidation|18|Oxidation	240717_Megaloceros.2287.2287. File:"240717_Megaloceros.wiff", NativeID:"sample=1 period=1 cycle=1575 experiment=35"
GPSGPPGPDGNKGEPGVVGAPGTAGPSG	6|Oxidation|8|Oxidation|11|Deamidated|15|Oxidation|21|Oxidation	240717_Megaloceros.5942.5942. File:"240717_Megaloceros.wiff", NativeID:"sample=1 period=1 cycle=1664 experiment=41"
TAGPPGTPGPQGLLGAPGFLGLPGSR	5|Oxidation|8|Oxidation|17|Oxidation|23|Oxidation	240717_Megaloceros.35403.35403. File:"240717_Megaloceros.wiff", NativeID:"sample=1 period=1 cycle=2403 experiment=12"
AVGAPGPAGANGDRGEAGPAGPAGPAGPR	5|Oxidation|11|Deamidated	240717_Megaloceros.5891.5891. File:"240717_Megaloceros.wiff", NativeID:"sample=1 period=1 cycle=1663 experiment=31"
GTAGPPGTPGPQGLLGAPGFLGLPGSR	6|Oxidation|11|Oxidation|18|Oxidation|24|Oxidation	240717_Megaloceros.35311.35311. File:"240717_Megaloceros.wiff", NativeID:"sample=1 period=1 cycle=2400 experiment=7"
GAPGAVGAPGPAGANGDRGEAGPAGPAGPAG	3|Oxidation|11|Oxidation|15|Deamidated	240717_Megaloceros.7377.7377. File:"240717_Megaloceros.wiff", NativeID:"sample=1 period=1 cycle=1699 experiment=41"
GENGPVGPTGPVGAAGPSGPNGPPGPAGSR	24|Oxidation	240717_Megaloceros.11049.11049. File:"240717_Megaloceros.wiff", NativeID:"sample=1 period=1 cycle=1789 experiment=23"
GSDGSVGPVGPAGPIGSAGPPGFPGAPGPK	21|Oxidation|24|Oxidation|27|Oxidation	240717_Megaloceros.21490.21490. File:"240717_Megaloceros.wiff", NativeID:"sample=1 period=1 cycle=2052 experiment=26"
GPKGENGPVGPTGPVGAAGPSGPNGPPGPAG	2|Oxidation|6|Deamidated|24|Deamidated|27|Oxidation	240717_Megaloceros.12240.12240. File:"240717_Megaloceros.wiff", NativeID:"sample=1 period=1 cycle=1818 experiment=25"
EPGTAGPPGTPGPQGLLGAPGFLGLPGSR	2|Oxidation|8|Oxidation|11|Oxidation|14|Deamidated|20|Oxidation|26|Oxidation	240717_Megaloceros.35972.35972. File:"240717_Megaloceros.wiff", NativeID:"sample=1 period=1 cycle=2422 experiment=12"
GAPGAVGAPGPAGANGDRGEAGPAGPAGPAGPR	3|Oxidation|9|Oxidation	240717_Megaloceros.5811.5811. File:"240717_Megaloceros.wiff", NativeID:"sample=1 period=1 cycle=1661 experiment=33"
GEQGPAGPPGFQGLPGPAGTAGEAGKPGER	9|Oxidation|15|Oxidation|27|Oxidation	240717_Megaloceros.12730.12730. File:"240717_Megaloceros.wiff", NativeID:"sample=1 period=1 cycle=1830 experiment=23"
GLPGVAGSVGEPGPLGIAGPPGARGPPGNVGN	3|Oxidation|14|Oxidation|26|Oxidation|27|Oxidation|29|Deamidated|32|Deamidated	240717_Megaloceros.25383.25383. File:"240717_Megaloceros.wiff", NativeID:"sample=1 period=1 cycle=2148 experiment=5"
GPKGENGPVGPTGPVGAAGPSGPNGPPGPAGSR	6|Deamidated|26|Oxidation	240717_Megaloceros.8969.8969. File:"240717_Megaloceros.wiff", NativeID:"sample=1 period=1 cycle=1738 experiment=34"
SGEPGTAGPPGTPGPQGLLGAPGFLGLPGSR	4|Oxidation|10|Oxidation|15|Oxidation|22|Oxidation|28|Oxidation	240717_Megaloceros.34860.34860. File:"240717_Megaloceros.wiff", NativeID:"sample=1 period=1 cycle=2384 experiment=16"
GPPGNVGNPGVNGAPGEAGRDGNPGNDGPPGR	3|Oxidation|9|Oxidation|15|Oxidation|24|Oxidation|30|Oxidation	240717_Megaloceros.2866.2866. File:"240717_Megaloceros.wiff", NativeID:"sample=1 period=1 cycle=1589 experiment=40"
GPPGASGAPGPQGFQGPPGEPGEPGQTGPAGAR	2|Oxidation|9|Oxidation|18|Oxidation|21|Oxidation|24|Oxidation	240717_Megaloceros.7987.7987. File:"240717_Megaloceros.wiff", NativeID:"sample=1 period=1 cycle=1714 experiment=36"
GPSGEPGTAGPPGTPGPQGLLGAPGFLGLPGSR	6|Oxidation|12|Oxidation|24|Oxidation|30|Oxidation	240717_Megaloceros.35922.35922. File:"240717_Megaloceros.wiff", NativeID:"sample=1 period=1 cycle=2420 experiment=11"
GPSGPPGPDGNKGEPGVVGAPGTAGPSGPSGLPGER	6|Oxidation|15|Oxidation|21|Oxidation	240717_Megaloceros.10369.10369. File:"240717_Megaloceros.wiff", NativeID:"sample=1 period=1 cycle=1772 experiment=40"
GPSGEPGTAGPPGTPGPQGLLGAPGFLGLPGSRGER	6|Oxidation|12|Oxidation|15|Oxidation|18|Deamidated|24|Oxidation|30|Oxidation	240717_Megaloceros.31432.31432. File:"240717_Megaloceros.wiff", NativeID:"sample=1 period=1 cycle=2298 experiment=12"
GSDGSVGPVGPAGPIGSAGPPGFPGAPGPKGELGPVGNPGPAGPAGPR	21|Oxidation|24|Oxidation|27|Oxidation|29|Oxidation|39|Oxidation	240717_Megaloceros.24282.24282. File:"240717_Megaloceros.wiff", NativeID:"sample=1 period=1 cycle=2120 experiment=30"
TGPPGPAGISGPPGPPGPAGK	4|Oxidation|6|Oxidation|13|Oxidation|18|Oxidation	240717_Megaloceros.7412.7412. File:"240717_Megaloceros.wiff", NativeID:"sample=1 period=1 cycle=1700 experiment=35"
KAI4546510.1 hypothetical protein MG293_003065 [Ovis ammon polii]
GFPGLPGPSGE	3|Oxidation|6|Oxidation	240717_Megaloceros.18160.18160. File:"240717_Megaloceros.wiff", NativeID:"sample=1 period=1 cycle=1963 experiment=2"
GLTGPIGPPGPA	9|Oxidation	240717_Megaloceros.18532.18532. File:"240717_Megaloceros.wiff", NativeID:"sample=1 period=1 cycle=1972 experiment=5"
GLTGPIGPPGPAG	9|Oxidation	240717_Megaloceros.17627.17627. File:"240717_Megaloceros.wiff", NativeID:"sample=1 period=1 cycle=1950 experiment=2"
GLTGPIGPPGPAGA	9|Oxidation	240717_Megaloceros.18611.18611. File:"240717_Megaloceros.wiff", NativeID:"sample=1 period=1 cycle=1974 experiment=2"
GFPGLPGPSGEPGK	3|Oxidation|6|Oxidation	240717_Megaloceros.13614.13614. File:"240717_Megaloceros.wiff", NativeID:"sample=1 period=1 cycle=1852 experiment=5"
KAI4570259.1 hypothetical protein MJT46_005776 [Ovis ammon polii x Ovis aries]
GATGPAGVR		240717_Megaloceros.2623.2623. File:"240717_Megaloceros.wiff", NativeID:"sample=1 period=1 cycle=1584 experiment=2"
FLGLPGSR	5|Oxidation	240717_Megaloceros.18637.18637. File:"240717_Megaloceros.wiff", NativeID:"sample=1 period=1 cycle=1976 experiment=3"
GPSGPQGIR		240717_Megaloceros.3608.3608. File:"240717_Megaloceros.wiff", NativeID:"sample=1 period=1 cycle=1608 experiment=3"
GLVGEPGPAG	6|Oxidation	240717_Megaloceros.8897.8897. File:"240717_Megaloceros.wiff", NativeID:"sample=1 period=1 cycle=1737 experiment=3"
VGPAGAVGPR		240717_Megaloceros.5085.5085. File:"240717_Megaloceros.wiff", NativeID:"sample=1 period=1 cycle=1644 experiment=4"
GEVGLPGLSG	6|Oxidation	240717_Megaloceros.20220.20220. File:"240717_Megaloceros.wiff", NativeID:"sample=1 period=1 cycle=2019 experiment=2"
AGVMGPAGSR	4|Oxidation	240717_Megaloceros.2217.2217. File:"240717_Megaloceros.wiff", NativeID:"sample=1 period=1 cycle=1574 experiment=6"
GPMGLMGPR	3|Oxidation|6|Oxidation	240717_Megaloceros.4470.4470. File:"240717_Megaloceros.wiff", NativeID:"sample=1 period=1 cycle=1629 experiment=4"
AVGPAGAVGPR		240717_Megaloceros.5905.5905. File:"240717_Megaloceros.wiff", NativeID:"sample=1 period=1 cycle=1664 experiment=4"
GAVGPAGAVGPR		240717_Megaloceros.6232.6232. File:"240717_Megaloceros.wiff", NativeID:"sample=1 period=1 cycle=1672 experiment=3"
PLGIAGPPGAR	8|Oxidation	240717_Megaloceros.10907.10907. File:"240717_Megaloceros.wiff", NativeID:"sample=1 period=1 cycle=1786 experiment=4"
GATGPAGVRGPN	12|Deamidated	240717_Megaloceros.4187.4187. File:"240717_Megaloceros.wiff", NativeID:"sample=1 period=1 cycle=1622 experiment=8"
PGSPGNIGPAGK	1|Oxidation|4|Oxidation|6|Deamidated	240717_Megaloceros.7628.7628. File:"240717_Megaloceros.wiff", NativeID:"sample=1 period=1 cycle=1706 experiment=5"
GLVGEPGPAGSK	6|Oxidation	240717_Megaloceros.5090.5090. File:"240717_Megaloceros.wiff", NativeID:"sample=1 period=1 cycle=1644 experiment=9"
PGPVGAAGATGAR	1|Oxidation	240717_Megaloceros.7752.7752. File:"240717_Megaloceros.wiff", NativeID:"sample=1 period=1 cycle=1709 experiment=6"
GIPGEFGLPGPA	3|Oxidation|9|Oxidation	240717_Megaloceros.26010.26010. File:"240717_Megaloceros.wiff", NativeID:"sample=1 period=1 cycle=2166 experiment=2"
GEVGLPGLSGPVG	6|Oxidation	240717_Megaloceros.27529.27529. File:"240717_Megaloceros.wiff", NativeID:"sample=1 period=1 cycle=2203 experiment=4"
TGQPGAVGPAGIR		240717_Megaloceros.7712.7712. File:"240717_Megaloceros.wiff", NativeID:"sample=1 period=1 cycle=1708 experiment=7"
PGPLGIAGPPGAR	1|Oxidation|10|Oxidation	240717_Megaloceros.25721.25721. File:"240717_Megaloceros.wiff", NativeID:"sample=1 period=1 cycle=2158 experiment=3"
GAPGAVGAPGPAGAN	3|Oxidation|9|Oxidation	240717_Megaloceros.4154.4154. File:"240717_Megaloceros.wiff", NativeID:"sample=1 period=1 cycle=1621 experiment=16"
GEPGNIGFPGPK	3|Oxidation|9|Oxidation	240717_Megaloceros.9516.9516. File:"240717_Megaloceros.wiff", NativeID:"sample=1 period=1 cycle=1752 experiment=7"
GFPGTPGLPGFK	3|Oxidation|9|Oxidation	240717_Megaloceros.22534.22534. File:"240717_Megaloceros.wiff", NativeID:"sample=1 period=1 cycle=2078 experiment=4"
GISGPPGPPGPAGK	6|Oxidation|9|Oxidation	240717_Megaloceros.4645.4645. File:"240717_Megaloceros.wiff", NativeID:"sample=1 period=1 cycle=1633 experiment=15"
TGQPGAVGPAGIRG	3|Deamidated	240717_Megaloceros.8901.8901. File:"240717_Megaloceros.wiff", NativeID:"sample=1 period=1 cycle=1737 experiment=7"
GEVGLPGLSGPVGP	6|Oxidation	240717_Megaloceros.31055.31055. File:"240717_Megaloceros.wiff", NativeID:"sample=1 period=1 cycle=2289 experiment=4"
GAPGAVGAPGPAGANG	3|Oxidation|9|Oxidation|15|Deamidated	240717_Megaloceros.4484.4484. File:"240717_Megaloceros.wiff", NativeID:"sample=1 period=1 cycle=1629 experiment=18"
PGEFGLPGPAGAR	1|Oxidation|7|Oxidation	240717_Megaloceros.18537.18537. File:"240717_Megaloceros.wiff", NativeID:"sample=1 period=1 cycle=1972 experiment=10"
GIPGPVGAAGATGAR	3|Oxidation	240717_Megaloceros.7757.7757. File:"240717_Megaloceros.wiff", NativeID:"sample=1 period=1 cycle=1709 experiment=11"
GIPGEFGLPGPAGA	3|Oxidation|9|Oxidation	240717_Megaloceros.26093.26093. File:"240717_Megaloceros.wiff", NativeID:"sample=1 period=1 cycle=2168 experiment=3"
LGAPGFLGLPGSR	4|Oxidation|10|Oxidation	240717_Megaloceros.25585.25585. File:"240717_Megaloceros.wiff", NativeID:"sample=1 period=1 cycle=2153 experiment=2"
GFPGSPGNIGPAGK	3|Oxidation|6|Oxidation	240717_Megaloceros.7053.7053. File:"240717_Megaloceros.wiff", NativeID:"sample=1 period=1 cycle=1692 experiment=4"
TAGPSGPSGLPGER	11|Oxidation	240717_Megaloceros.5258.5258. File:"240717_Megaloceros.wiff", NativeID:"sample=1 period=1 cycle=1648 experiment=13"
GGPPGATGFPGAAGR	4|Oxidation|10|Oxidation	240717_Megaloceros.6277.6277. File:"240717_Megaloceros.wiff", NativeID:"sample=1 period=1 cycle=1673 experiment=7"
EPGPLGIAGPPGAR	2|Oxidation|11|Oxidation	240717_Megaloceros.14227.14227. File:"240717_Megaloceros.wiff", NativeID:"sample=1 period=1 cycle=1867 experiment=5"
GSDGSVGPVGPAGPIG		240717_Megaloceros.18286.18286. File:"240717_Megaloceros.wiff", NativeID:"sample=1 period=1 cycle=1966 experiment=5"
GLPGVAGSVGEPGPL	3|Oxidation|12|Oxidation	240717_Megaloceros.25303.25303. File:"240717_Megaloceros.wiff", NativeID:"sample=1 period=1 cycle=2146 experiment=7"
GETGLRGDVGSPGR	12|Oxidation	240717_Megaloceros.2910.2910. File:"240717_Megaloceros.wiff", NativeID:"sample=1 period=1 cycle=1591 experiment=2"
LLGAPGFLGLPGSR	5|Oxidation|11|Oxidation	240717_Megaloceros.33589.33589. File:"240717_Megaloceros.wiff", NativeID:"sample=1 period=1 cycle=2351 experiment=3"
GLPGVAGSVGEPGPLG	3|Oxidation|12|Oxidation	240717_Megaloceros.23356.23356. File:"240717_Megaloceros.wiff", NativeID:"sample=1 period=1 cycle=2098 experiment=6"
GSPGERGEVGPAGPN	3|Oxidation|15|Deamidated	240717_Megaloceros.3750.3750. File:"240717_Megaloceros.wiff", NativeID:"sample=1 period=1 cycle=1611 experiment=22"
GEIGPAGPPGPPGLR	9|Oxidation|12|Oxidation	240717_Megaloceros.12019.12019. File:"240717_Megaloceros.wiff", NativeID:"sample=1 period=1 cycle=1813 experiment=9"
RGIPGPVGAAGATGAR	4|Oxidation	240717_Megaloceros.5495.5495. File:"240717_Megaloceros.wiff", NativeID:"sample=1 period=1 cycle=1654 experiment=4"
GIPGEFGLPGPAGAR	3|Oxidation|9|Oxidation	240717_Megaloceros.18377.18377. File:"240717_Megaloceros.wiff", NativeID:"sample=1 period=1 cycle=1968 experiment=14"
GLLGAPGFLGLPGSR	6|Oxidation|12|Oxidation	240717_Megaloceros.35656.35656. File:"240717_Megaloceros.wiff", NativeID:"sample=1 period=1 cycle=2411 experiment=5"
GDGGPPGATGFPGAAGR	12|Oxidation	240717_Megaloceros.8132.8132. File:"240717_Megaloceros.wiff", NativeID:"sample=1 period=1 cycle=1718 experiment=17"
VGEPGPLGIAGPPGAR	4|Oxidation|13|Oxidation	240717_Megaloceros.15547.15547. File:"240717_Megaloceros.wiff", NativeID:"sample=1 period=1 cycle=1899 experiment=13"
GSDGSVGPVGPAGPIGSA		240717_Megaloceros.18219.18219. File:"240717_Megaloceros.wiff", NativeID:"sample=1 period=1 cycle=1964 experiment=20"
AVGQPGPPGPSGEEGK	4|Deamidated|5|Oxidation|8|Oxidation	240717_Megaloceros.2859.2859. File:"240717_Megaloceros.wiff", NativeID:"sample=1 period=1 cycle=1589 experiment=33"
GAPGAVGAPGPAGANGDR	3|Oxidation|9|Oxidation|15|Deamidated	240717_Megaloceros.3270.3270. File:"240717_Megaloceros.wiff", NativeID:"sample=1 period=1 cycle=1599 experiment=34"
GEVGLPGLSGPVGPPGN	6|Oxidation|15|Oxidation	240717_Megaloceros.25347.25347. File:"240717_Megaloceros.wiff", NativeID:"sample=1 period=1 cycle=2147 experiment=10"
GSDGSVGPVGPAGPIGSAG		240717_Megaloceros.16739.16739. File:"240717_Megaloceros.wiff", NativeID:"sample=1 period=1 cycle=1928 experiment=16"
GAAGLPGVAGAPGLPGPR	6|Oxidation|12|Oxidation|17|Oxidation	240717_Megaloceros.14675.14675. File:"240717_Megaloceros.wiff", NativeID:"sample=1 period=1 cycle=1878 experiment=2"
SVGEPGPLGIAGPPGAR	5|Oxidation|14|Oxidation	240717_Megaloceros.15879.15879. File:"240717_Megaloceros.wiff", NativeID:"sample=1 period=1 cycle=1907 experiment=17"
QGLLGAPGFLGLPGSR	7|Oxidation|13|Oxidation	240717_Megaloceros.35100.35100. File:"240717_Megaloceros.wiff", NativeID:"sample=1 period=1 cycle=2391 experiment=16"
GLPGVAGSVGEPGPLGIA	3|Oxidation|12|Oxidation	240717_Megaloceros.33937.33937. File:"240717_Megaloceros.wiff", NativeID:"sample=1 period=1 cycle=2360 experiment=3"
GAPGAVGAPGPAGANGDRG	3|Oxidation|9|Oxidation|15|Deamidated	240717_Megaloceros.3310.3310. File:"240717_Megaloceros.wiff", NativeID:"sample=1 period=1 cycle=1600 experiment=33"
GELGPVGNPGPAGPAGPR	9|Oxidation	240717_Megaloceros.10537.10537. File:"240717_Megaloceros.wiff", NativeID:"sample=1 period=1 cycle=1777 experiment=3"
GLPGVAGSVGEPGPLGIAG	3|Oxidation|12|Oxidation	240717_Megaloceros.31681.31681. File:"240717_Megaloceros.wiff", NativeID:"sample=1 period=1 cycle=2304 experiment=15"
GSTGEIGPAGPPGPPGLR	14|Oxidation|15|Oxidation	240717_Megaloceros.11539.11539. File:"240717_Megaloceros.wiff", NativeID:"sample=1 period=1 cycle=1801 experiment=21"
RGSTGEIGPAGPPGPPGL	13|Oxidation|16|Oxidation	240717_Megaloceros.15018.15018. File:"240717_Megaloceros.wiff", NativeID:"sample=1 period=1 cycle=1886 experiment=17"
PQGLLGAPGFLGLPGSR	8|Oxidation|14|Oxidation	240717_Megaloceros.35132.35132. File:"240717_Megaloceros.wiff", NativeID:"sample=1 period=1 cycle=2392 experiment=11"
GPPGEPGEPGQTGPAGAR	3|Oxidation|6|Oxidation|9|Oxidation|11|Deamidated	240717_Megaloceros.2738.2738. File:"240717_Megaloceros.wiff", NativeID:"sample=1 period=1 cycle=1586 experiment=35"
GEPGAPGENGTPGQTGAR	3|Oxidation|6|Oxidation|9|Deamidated|12|Oxidation|14|Deamidated	240717_Megaloceros.1759.1759. File:"240717_Megaloceros.wiff", NativeID:"sample=1 period=1 cycle=1562 experiment=40"
GEVGLPGLSGPVGPPGNPG	6|Oxidation|15|Oxidation|17|Deamidated|18|Oxidation	240717_Megaloceros.24904.24904. File:"240717_Megaloceros.wiff", NativeID:"sample=1 period=1 cycle=2136 experiment=18"
GAPGAVGAPGPAGANGDRGE	3|Oxidation|9|Oxidation|15|Deamidated	240717_Megaloceros.3554.3554. File:"240717_Megaloceros.wiff", NativeID:"sample=1 period=1 cycle=1606 experiment=31"
GPQGLLGAPGFLGLPGSR	9|Oxidation|15|Oxidation	240717_Megaloceros.35440.35440. File:"240717_Megaloceros.wiff", NativeID:"sample=1 period=1 cycle=2404 experiment=14"
GEVGLPGLSGPVGPPGNPGA	6|Oxidation|15|Oxidation|17|Deamidated|18|Oxidation	240717_Megaloceros.25630.25630. File:"240717_Megaloceros.wiff", NativeID:"sample=1 period=1 cycle=2154 experiment=16"
GAPGAVGAPGPAGANGDRGEA	3|Oxidation|9|Oxidation	240717_Megaloceros.3458.3458. File:"240717_Megaloceros.wiff", NativeID:"sample=1 period=1 cycle=1604 experiment=17"
VAGSVGEPGPLGIAGPPGAR	8|Oxidation|17|Oxidation	240717_Megaloceros.17115.17115. File:"240717_Megaloceros.wiff", NativeID:"sample=1 period=1 cycle=1937 experiment=23"
VVGAPGTAGPSGPSGLPGER	5|Oxidation|17|Oxidation	240717_Megaloceros.8303.8303. File:"240717_Megaloceros.wiff", NativeID:"sample=1 period=1 cycle=1722 experiment=24"
GPNGDSGRPGEPGLMGPR	3|Deamidated|9|Oxidation|12|Oxidation|15|Oxidation	240717_Megaloceros.3376.3376. File:"240717_Megaloceros.wiff", NativeID:"sample=1 period=1 cycle=1602 experiment=17"
RGSTGEIGPAGPPGPPGLR	13|Oxidation|16|Oxidation	240717_Megaloceros.8492.8492. File:"240717_Megaloceros.wiff", NativeID:"sample=1 period=1 cycle=1727 experiment=8"
GSDGSVGPVGPAGPIGSAGPPG	21|Oxidation	240717_Megaloceros.17000.17000. File:"240717_Megaloceros.wiff", NativeID:"sample=1 period=1 cycle=1934 experiment=31"
GSTGEIGPAGPPGPPGLRGN	12|Oxidation|15|Oxidation|20|Deamidated	240717_Megaloceros.11622.11622. File:"240717_Megaloceros.wiff", NativeID:"sample=1 period=1 cycle=1803 experiment=22"
GPPGNVGNPGVNGAPGEAGR	3|Oxidation|9|Oxidation|15|Oxidation	240717_Megaloceros.3068.3068. File:"240717_Megaloceros.wiff", NativeID:"sample=1 period=1 cycle=1594 experiment=37"
GAPGAVGAPGPAGANGDRGEAG	3|Oxidation|9|Oxidation|15|Deamidated	240717_Megaloceros.3728.3728. File:"240717_Megaloceros.wiff", NativeID:"sample=1 period=1 cycle=1610 experiment=41"
GVAGSVGEPGPLGIAGPPGAR	9|Oxidation|18|Oxidation	240717_Megaloceros.18353.18353. File:"240717_Megaloceros.wiff", NativeID:"sample=1 period=1 cycle=1967 experiment=31"
GEPGAVGQPGPPGPSGEEGK	3|Oxidation|9|Oxidation|12|Oxidation	240717_Megaloceros.3029.3029. File:"240717_Megaloceros.wiff", NativeID:"sample=1 period=1 cycle=1593 experiment=39"
GVVGAPGTAGPSGPSGLPGER	6|Oxidation|18|Oxidation	240717_Megaloceros.9503.9503. File:"240717_Megaloceros.wiff", NativeID:"sample=1 period=1 cycle=1751 experiment=35"
GLPGVAGSVGEPGPLGIAGPPG	3|Oxidation|12|Oxidation|21|Oxidation	240717_Megaloceros.30576.30576. File:"240717_Megaloceros.wiff", NativeID:"sample=1 period=1 cycle=2277 experiment=17"
GPPGNVGNPGVNGAPGEAGRD	3|Oxidation|5|Deamidated|8|Deamidated|9|Oxidation|12|Deamidated|15|Oxidation	240717_Megaloceros.4090.4090. File:"240717_Megaloceros.wiff", NativeID:"sample=1 period=1 cycle=1619 experiment=34"
GSDGSVGPVGPAGPIGSAGPPGF	21|Oxidation	240717_Megaloceros.30418.30418. File:"240717_Megaloceros.wiff", NativeID:"sample=1 period=1 cycle=2273 experiment=23"
FQGPPGEPGEPGQTGPAGAR	2|Deamidated|5|Oxidation|8|Oxidation|11|Oxidation|13|Deamidated	240717_Megaloceros.5775.5775. File:"240717_Megaloceros.wiff", NativeID:"sample=1 period=1 cycle=1660 experiment=38"
GLPGVAGSVGEPGPLGIAGPPGA	3|Oxidation|12|Oxidation|21|Oxidation	240717_Megaloceros.31957.31957. File:"240717_Megaloceros.wiff", NativeID:"sample=1 period=1 cycle=2311 experiment=4"
GSTGEIGPAGPPGPPGLRGNPG	12|Oxidation|15|Oxidation|20|Deamidated|21|Oxidation	240717_Megaloceros.10610.10610. File:"240717_Megaloceros.wiff", NativeID:"sample=1 period=1 cycle=1778 experiment=35"
GPPGNVGNPGVNGAPGEAGRDG	3|Oxidation|5|Deamidated|8|Deamidated|9|Oxidation|12|Deamidated|15|Oxidation	240717_Megaloceros.4012.4012. File:"240717_Megaloceros.wiff", NativeID:"sample=1 period=1 cycle=1617 experiment=38"
GTPGPQGLLGAPGFLGLPGSR	5|Oxidation|6|Deamidated|12|Oxidation|18|Oxidation	240717_Megaloceros.36488.36488. File:"240717_Megaloceros.wiff", NativeID:"sample=1 period=1 cycle=2441 experiment=11"
GFQGPPGEPGEPGQTGPAGAR	3|Deamidated|6|Oxidation|9|Oxidation|12|Oxidation|14|Deamidated	240717_Megaloceros.9629.9629. File:"240717_Megaloceros.wiff", NativeID:"sample=1 period=1 cycle=1754 experiment=38"
GPAGANGDRGEAGPAGPAGPAGPR	6|Deamidated	240717_Megaloceros.4361.4361. File:"240717_Megaloceros.wiff", NativeID:"sample=1 period=1 cycle=1626 experiment=18"
GAPGAVGAPGPAGANGDRGEAGPAG	3|Oxidation|9|Oxidation|15|Deamidated	240717_Megaloceros.4832.4832. File:"240717_Megaloceros.wiff", NativeID:"sample=1 period=1 cycle=1637 experiment=38"
GPPGNVGNPGVNGAPGEAGRDGN	3|Oxidation|5|Deamidated|9|Oxidation|12|Deamidated|15|Oxidation|23|Deamidated	240717_Megaloceros.3766.3766. File:"240717_Megaloceros.wiff", NativeID:"sample=1 period=1 cycle=1611 experiment=38"
GLPGVAGSVGEPGPLGIAGPPGAR	3|Oxidation|20|Oxidation	240717_Megaloceros.28065.28065. File:"240717_Megaloceros.wiff", NativeID:"sample=1 period=1 cycle=2216 experiment=7"
GEPGVVGAPGTAGPSGPSGLPGER	3|Oxidation|9|Oxidation|21|Oxidation	240717_Megaloceros.9631.9631. File:"240717_Megaloceros.wiff", NativeID:"sample=1 period=1 cycle=1754 experiment=40"
GSPGERGEVGPAGPNGFAGPAGAAG	3|Oxidation|15|Deamidated	240717_Megaloceros.13801.13801. File:"240717_Megaloceros.wiff", NativeID:"sample=1 period=1 cycle=1856 experiment=30"
GSQGSQGPAGPPGPPGPPGPPGPSG	3|Deamidated|12|Oxidation|15|Oxidation|18|Oxidation|21|Oxidation	240717_Megaloceros.6183.6183. File:"240717_Megaloceros.wiff", NativeID:"sample=1 period=1 cycle=1670 experiment=36"
PPGTPGPQGLLGAPGFLGLPGSR	2|Oxidation|7|Oxidation|14|Oxidation|20|Oxidation	240717_Megaloceros.35588.35588. File:"240717_Megaloceros.wiff", NativeID:"sample=1 period=1 cycle=2409 experiment=9"
GEVGLPGLSGPVGPPGNPGANGLPG	6|Oxidation|15|Oxidation|18|Oxidation|21|Deamidated|24|Oxidation	240717_Megaloceros.28667.28667. File:"240717_Megaloceros.wiff", NativeID:"sample=1 period=1 cycle=2230 experiment=35"
GPPGTPGPQGLLGAPGFLGLPGSR	2|Oxidation|8|Oxidation|15|Oxidation|21|Oxidation	240717_Megaloceros.35589.35589. File:"240717_Megaloceros.wiff", NativeID:"sample=1 period=1 cycle=2409 experiment=10"
GPVGPTGPVGAAGPSGPNGPPGPAGSR	18|Deamidated|21|Oxidation	240717_Megaloceros.11569.11569. File:"240717_Megaloceros.wiff", NativeID:"sample=1 period=1 cycle=1802 experiment=10"
RGLPGVAGSVGEPGPLGIAGPPGAR	4|Oxidation|13|Oxidation|22|Oxidation	240717_Megaloceros.20065.20065. File:"240717_Megaloceros.wiff", NativeID:"sample=1 period=1 cycle=2015 experiment=11"
AGPPGTPGPQGLLGAPGFLGLPGSR	3|Oxidation|7|Oxidation|16|Oxidation|22|Oxidation	240717_Megaloceros.35463.35463. File:"240717_Megaloceros.wiff", NativeID:"sample=1 period=1 cycle=2405 experiment=8"
GSDGSVGPVGPAGPIGSAGPPGFPGAPG	21|Oxidation|24|Oxidation|27|Oxidation	240717_Megaloceros.25190.25190. File:"240717_Megaloceros.wiff", NativeID:"sample=1 period=1 cycle=2143 experiment=17"
ERGLPGVAGSVGEPGPLGIAGPPGAR	5|Oxidation|14|Oxidation|23|Oxidation	240717_Megaloceros.20597.20597. File:"240717_Megaloceros.wiff", NativeID:"sample=1 period=1 cycle=2029 experiment=14"
GESGNKGEPGAVGQPGPPGPSGEEGK	5|Deamidated|9|Oxidation|15|Oxidation|18|Oxidation	240717_Megaloceros.2287.2287. File:"240717_Megaloceros.wiff", NativeID:"sample=1 period=1 cycle=1575 experiment=35"
GPSGPPGPDGNKGEPGVVGAPGTAGPSG	6|Oxidation|8|Oxidation|11|Deamidated|15|Oxidation|21|Oxidation	240717_Megaloceros.5942.5942. File:"240717_Megaloceros.wiff", NativeID:"sample=1 period=1 cycle=1664 experiment=41"
TAGPPGTPGPQGLLGAPGFLGLPGSR	5|Oxidation|8|Oxidation|17|Oxidation|23|Oxidation	240717_Megaloceros.35403.35403. File:"240717_Megaloceros.wiff", NativeID:"sample=1 period=1 cycle=2403 experiment=12"
AVGAPGPAGANGDRGEAGPAGPAGPAGPR	5|Oxidation|11|Deamidated	240717_Megaloceros.5891.5891. File:"240717_Megaloceros.wiff", NativeID:"sample=1 period=1 cycle=1663 experiment=31"
GTAGPPGTPGPQGLLGAPGFLGLPGSR	6|Oxidation|11|Oxidation|18|Oxidation|24|Oxidation	240717_Megaloceros.35311.35311. File:"240717_Megaloceros.wiff", NativeID:"sample=1 period=1 cycle=2400 experiment=7"
GAPGAVGAPGPAGANGDRGEAGPAGPAGPAG	3|Oxidation|11|Oxidation|15|Deamidated	240717_Megaloceros.7377.7377. File:"240717_Megaloceros.wiff", NativeID:"sample=1 period=1 cycle=1699 experiment=41"
GENGPVGPTGPVGAAGPSGPNGPPGPAGSR	24|Oxidation	240717_Megaloceros.11049.11049. File:"240717_Megaloceros.wiff", NativeID:"sample=1 period=1 cycle=1789 experiment=23"
GSDGSVGPVGPAGPIGSAGPPGFPGAPGPK	21|Oxidation|24|Oxidation|27|Oxidation	240717_Megaloceros.21490.21490. File:"240717_Megaloceros.wiff", NativeID:"sample=1 period=1 cycle=2052 experiment=26"
GPKGENGPVGPTGPVGAAGPSGPNGPPGPAG	2|Oxidation|6|Deamidated|24|Deamidated|27|Oxidation	240717_Megaloceros.12240.12240. File:"240717_Megaloceros.wiff", NativeID:"sample=1 period=1 cycle=1818 experiment=25"
EPGTAGPPGTPGPQGLLGAPGFLGLPGSR	2|Oxidation|8|Oxidation|11|Oxidation|14|Deamidated|20|Oxidation|26|Oxidation	240717_Megaloceros.35972.35972. File:"240717_Megaloceros.wiff", NativeID:"sample=1 period=1 cycle=2422 experiment=12"
GAPGAVGAPGPAGANGDRGEAGPAGPAGPAGPR	3|Oxidation|9|Oxidation	240717_Megaloceros.5811.5811. File:"240717_Megaloceros.wiff", NativeID:"sample=1 period=1 cycle=1661 experiment=33"
GEQGPAGPPGFQGLPGPAGTAGEAGKPGER	9|Oxidation|15|Oxidation|27|Oxidation	240717_Megaloceros.12730.12730. File:"240717_Megaloceros.wiff", NativeID:"sample=1 period=1 cycle=1830 experiment=23"
GLPGVAGSVGEPGPLGIAGPPGARGPPGNVGN	3|Oxidation|14|Oxidation|26|Oxidation|27|Oxidation|29|Deamidated|32|Deamidated	240717_Megaloceros.25383.25383. File:"240717_Megaloceros.wiff", NativeID:"sample=1 period=1 cycle=2148 experiment=5"
GPKGENGPVGPTGPVGAAGPSGPNGPPGPAGSR	6|Deamidated|26|Oxidation	240717_Megaloceros.8969.8969. File:"240717_Megaloceros.wiff", NativeID:"sample=1 period=1 cycle=1738 experiment=34"
SGEPGTAGPPGTPGPQGLLGAPGFLGLPGSR	4|Oxidation|10|Oxidation|15|Oxidation|22|Oxidation|28|Oxidation	240717_Megaloceros.34860.34860. File:"240717_Megaloceros.wiff", NativeID:"sample=1 period=1 cycle=2384 experiment=16"
GPPGNVGNPGVNGAPGEAGRDGNPGNDGPPGR	3|Oxidation|9|Oxidation|15|Oxidation|24|Oxidation|30|Oxidation	240717_Megaloceros.2866.2866. File:"240717_Megaloceros.wiff", NativeID:"sample=1 period=1 cycle=1589 experiment=40"
GPPGASGAPGPQGFQGPPGEPGEPGQTGPAGAR	2|Oxidation|9|Oxidation|18|Oxidation|21|Oxidation|24|Oxidation	240717_Megaloceros.7987.7987. File:"240717_Megaloceros.wiff", NativeID:"sample=1 period=1 cycle=1714 experiment=36"
GPSGEPGTAGPPGTPGPQGLLGAPGFLGLPGSR	6|Oxidation|12|Oxidation|24|Oxidation|30|Oxidation	240717_Megaloceros.35922.35922. File:"240717_Megaloceros.wiff", NativeID:"sample=1 period=1 cycle=2420 experiment=11"
GPSGPPGPDGNKGEPGVVGAPGTAGPSGPSGLPGER	6|Oxidation|15|Oxidation|21|Oxidation	240717_Megaloceros.10369.10369. File:"240717_Megaloceros.wiff", NativeID:"sample=1 period=1 cycle=1772 experiment=40"
GPSGEPGTAGPPGTPGPQGLLGAPGFLGLPGSRGER	6|Oxidation|12|Oxidation|15|Oxidation|18|Deamidated|24|Oxidation|30|Oxidation	240717_Megaloceros.31432.31432. File:"240717_Megaloceros.wiff", NativeID:"sample=1 period=1 cycle=2298 experiment=12"
GSDGSVGPVGPAGPIGSAGPPGFPGAPGPKGELGPVGNPGPAGPAGPR	21|Oxidation|24|Oxidation|27|Oxidation|29|Oxidation|39|Oxidation	240717_Megaloceros.24282.24282. File:"240717_Megaloceros.wiff", NativeID:"sample=1 period=1 cycle=2120 experiment=30"
TGPPGPAGISGPPGPPGPAGK	4|Oxidation|6|Oxidation|13|Oxidation|18|Oxidation	240717_Megaloceros.7412.7412. File:"240717_Megaloceros.wiff", NativeID:"sample=1 period=1 cycle=1700 experiment=35"
KAI4576733.1 hypothetical protein MJT46_002568 [Ovis ammon polii x Ovis aries]
GFPGLPGPSGE	3|Oxidation|6|Oxidation	240717_Megaloceros.18160.18160. File:"240717_Megaloceros.wiff", NativeID:"sample=1 period=1 cycle=1963 experiment=2"
GLTGPIGPPGPA	9|Oxidation	240717_Megaloceros.18532.18532. File:"240717_Megaloceros.wiff", NativeID:"sample=1 period=1 cycle=1972 experiment=5"
GLTGPIGPPGPAG	9|Oxidation	240717_Megaloceros.17627.17627. File:"240717_Megaloceros.wiff", NativeID:"sample=1 period=1 cycle=1950 experiment=2"
GLTGPIGPPGPAGA	9|Oxidation	240717_Megaloceros.18611.18611. File:"240717_Megaloceros.wiff", NativeID:"sample=1 period=1 cycle=1974 experiment=2"
GFPGLPGPSGEPGK	3|Oxidation|6|Oxidation	240717_Megaloceros.13614.13614. File:"240717_Megaloceros.wiff", NativeID:"sample=1 period=1 cycle=1852 experiment=5"
KAI4575144.1 hypothetical protein MJT46_004423 [Ovis ammon polii x Ovis aries]
LVPVVTGIR		240717_Megaloceros.30438.30438. File:"240717_Megaloceros.wiff", NativeID:"sample=1 period=1 cycle=2274 experiment=2"
GLVPVVTGIR		240717_Megaloceros.26256.26256. File:"240717_Megaloceros.wiff", NativeID:"sample=1 period=1 cycle=2172 experiment=2"
GLTGNPGVQGPEGK	5|Deamidated|6|Oxidation	240717_Megaloceros.4972.4972. File:"240717_Megaloceros.wiff", NativeID:"sample=1 period=1 cycle=1641 experiment=14"
EGSPGPLGPIGPPGVR	12|Oxidation|13|Oxidation	240717_Megaloceros.15957.15957. File:"240717_Megaloceros.wiff", NativeID:"sample=1 period=1 cycle=1909 experiment=13"
GTQGPPGATGFPGSAGR	3|Deamidated|6|Oxidation|12|Oxidation	240717_Megaloceros.6125.6125. File:"240717_Megaloceros.wiff", NativeID:"sample=1 period=1 cycle=1669 experiment=19"
VGPPGPAGAPGPAGPLGEPGK	3|Oxidation|4|Oxidation|12|Oxidation|19|Oxidation	240717_Megaloceros.8758.8758. File:"240717_Megaloceros.wiff", NativeID:"sample=1 period=1 cycle=1733 experiment=28"
VGPPGPAGAPGPAGPLGEPGKEGPPGLR	3|Oxidation|4|Oxidation|12|Oxidation|19|Oxidation|25|Oxidation	240717_Megaloceros.11544.11544. File:"240717_Megaloceros.wiff", NativeID:"sample=1 period=1 cycle=1801 experiment=26"
GFTGLQGLPGPPGPNGEQGSAGIPGPFGPR	9|Oxidation|12|Oxidation|14|Oxidation|15|Deamidated|24|Oxidation	240717_Megaloceros.31809.31809. File:"240717_Megaloceros.wiff", NativeID:"sample=1 period=1 cycle=2307 experiment=20"
KAI4584709.1 hypothetical protein MJG53_006243, partial [Ovis ammon polii x Ovis aries]
GATGPAGVR		240717_Megaloceros.2623.2623. File:"240717_Megaloceros.wiff", NativeID:"sample=1 period=1 cycle=1584 experiment=2"
FLGLPGSR	5|Oxidation	240717_Megaloceros.18637.18637. File:"240717_Megaloceros.wiff", NativeID:"sample=1 period=1 cycle=1976 experiment=3"
GPSGPQGIR		240717_Megaloceros.3608.3608. File:"240717_Megaloceros.wiff", NativeID:"sample=1 period=1 cycle=1608 experiment=3"
GLVGEPGPAG	6|Oxidation	240717_Megaloceros.8897.8897. File:"240717_Megaloceros.wiff", NativeID:"sample=1 period=1 cycle=1737 experiment=3"
VGPAGAVGPR		240717_Megaloceros.5085.5085. File:"240717_Megaloceros.wiff", NativeID:"sample=1 period=1 cycle=1644 experiment=4"
GEVGLPGLSG	6|Oxidation	240717_Megaloceros.20220.20220. File:"240717_Megaloceros.wiff", NativeID:"sample=1 period=1 cycle=2019 experiment=2"
AGVMGPAGSR	4|Oxidation	240717_Megaloceros.2217.2217. File:"240717_Megaloceros.wiff", NativeID:"sample=1 period=1 cycle=1574 experiment=6"
GPMGLMGPR	3|Oxidation|6|Oxidation	240717_Megaloceros.4470.4470. File:"240717_Megaloceros.wiff", NativeID:"sample=1 period=1 cycle=1629 experiment=4"
AVGPAGAVGPR		240717_Megaloceros.5905.5905. File:"240717_Megaloceros.wiff", NativeID:"sample=1 period=1 cycle=1664 experiment=4"
GAVGPAGAVGPR		240717_Megaloceros.6232.6232. File:"240717_Megaloceros.wiff", NativeID:"sample=1 period=1 cycle=1672 experiment=3"
PLGIAGPPGAR	8|Oxidation	240717_Megaloceros.10907.10907. File:"240717_Megaloceros.wiff", NativeID:"sample=1 period=1 cycle=1786 experiment=4"
GATGPAGVRGPN	12|Deamidated	240717_Megaloceros.4187.4187. File:"240717_Megaloceros.wiff", NativeID:"sample=1 period=1 cycle=1622 experiment=8"
PGSPGNIGPAGK	1|Oxidation|4|Oxidation|6|Deamidated	240717_Megaloceros.7628.7628. File:"240717_Megaloceros.wiff", NativeID:"sample=1 period=1 cycle=1706 experiment=5"
GLVGEPGPAGSK	6|Oxidation	240717_Megaloceros.5090.5090. File:"240717_Megaloceros.wiff", NativeID:"sample=1 period=1 cycle=1644 experiment=9"
PGPVGAAGATGAR	1|Oxidation	240717_Megaloceros.7752.7752. File:"240717_Megaloceros.wiff", NativeID:"sample=1 period=1 cycle=1709 experiment=6"
GIPGEFGLPGPA	3|Oxidation|9|Oxidation	240717_Megaloceros.26010.26010. File:"240717_Megaloceros.wiff", NativeID:"sample=1 period=1 cycle=2166 experiment=2"
GEVGLPGLSGPVG	6|Oxidation	240717_Megaloceros.27529.27529. File:"240717_Megaloceros.wiff", NativeID:"sample=1 period=1 cycle=2203 experiment=4"
TGQPGAVGPAGIR		240717_Megaloceros.7712.7712. File:"240717_Megaloceros.wiff", NativeID:"sample=1 period=1 cycle=1708 experiment=7"
PGPLGIAGPPGAR	1|Oxidation|10|Oxidation	240717_Megaloceros.25721.25721. File:"240717_Megaloceros.wiff", NativeID:"sample=1 period=1 cycle=2158 experiment=3"
GAPGAVGAPGPAGAN	3|Oxidation|9|Oxidation	240717_Megaloceros.4154.4154. File:"240717_Megaloceros.wiff", NativeID:"sample=1 period=1 cycle=1621 experiment=16"
GEPGNIGFPGPK	3|Oxidation|9|Oxidation	240717_Megaloceros.9516.9516. File:"240717_Megaloceros.wiff", NativeID:"sample=1 period=1 cycle=1752 experiment=7"
GFPGTPGLPGFK	3|Oxidation|9|Oxidation	240717_Megaloceros.22534.22534. File:"240717_Megaloceros.wiff", NativeID:"sample=1 period=1 cycle=2078 experiment=4"
GISGPPGPPGPAGK	6|Oxidation|9|Oxidation	240717_Megaloceros.4645.4645. File:"240717_Megaloceros.wiff", NativeID:"sample=1 period=1 cycle=1633 experiment=15"
TGQPGAVGPAGIRG	3|Deamidated	240717_Megaloceros.8901.8901. File:"240717_Megaloceros.wiff", NativeID:"sample=1 period=1 cycle=1737 experiment=7"
GEVGLPGLSGPVGP	6|Oxidation	240717_Megaloceros.31055.31055. File:"240717_Megaloceros.wiff", NativeID:"sample=1 period=1 cycle=2289 experiment=4"
GAPGAVGAPGPAGANG	3|Oxidation|9|Oxidation|15|Deamidated	240717_Megaloceros.4484.4484. File:"240717_Megaloceros.wiff", NativeID:"sample=1 period=1 cycle=1629 experiment=18"
PGEFGLPGPAGAR	1|Oxidation|7|Oxidation	240717_Megaloceros.18537.18537. File:"240717_Megaloceros.wiff", NativeID:"sample=1 period=1 cycle=1972 experiment=10"
GIPGPVGAAGATGAR	3|Oxidation	240717_Megaloceros.7757.7757. File:"240717_Megaloceros.wiff", NativeID:"sample=1 period=1 cycle=1709 experiment=11"
GIPGEFGLPGPAGA	3|Oxidation|9|Oxidation	240717_Megaloceros.26093.26093. File:"240717_Megaloceros.wiff", NativeID:"sample=1 period=1 cycle=2168 experiment=3"
LGAPGFLGLPGSR	4|Oxidation|10|Oxidation	240717_Megaloceros.25585.25585. File:"240717_Megaloceros.wiff", NativeID:"sample=1 period=1 cycle=2153 experiment=2"
GFPGSPGNIGPAGK	3|Oxidation|6|Oxidation	240717_Megaloceros.7053.7053. File:"240717_Megaloceros.wiff", NativeID:"sample=1 period=1 cycle=1692 experiment=4"
TAGPSGPSGLPGER	11|Oxidation	240717_Megaloceros.5258.5258. File:"240717_Megaloceros.wiff", NativeID:"sample=1 period=1 cycle=1648 experiment=13"
GGPPGATGFPGAAGR	4|Oxidation|10|Oxidation	240717_Megaloceros.6277.6277. File:"240717_Megaloceros.wiff", NativeID:"sample=1 period=1 cycle=1673 experiment=7"
EPGPLGIAGPPGAR	2|Oxidation|11|Oxidation	240717_Megaloceros.14227.14227. File:"240717_Megaloceros.wiff", NativeID:"sample=1 period=1 cycle=1867 experiment=5"
GSDGSVGPVGPAGPIG		240717_Megaloceros.18286.18286. File:"240717_Megaloceros.wiff", NativeID:"sample=1 period=1 cycle=1966 experiment=5"
GLPGVAGSVGEPGPL	3|Oxidation|12|Oxidation	240717_Megaloceros.25303.25303. File:"240717_Megaloceros.wiff", NativeID:"sample=1 period=1 cycle=2146 experiment=7"
GETGLRGDVGSPGR	12|Oxidation	240717_Megaloceros.2910.2910. File:"240717_Megaloceros.wiff", NativeID:"sample=1 period=1 cycle=1591 experiment=2"
LLGAPGFLGLPGSR	5|Oxidation|11|Oxidation	240717_Megaloceros.33589.33589. File:"240717_Megaloceros.wiff", NativeID:"sample=1 period=1 cycle=2351 experiment=3"
GLPGVAGSVGEPGPLG	3|Oxidation|12|Oxidation	240717_Megaloceros.23356.23356. File:"240717_Megaloceros.wiff", NativeID:"sample=1 period=1 cycle=2098 experiment=6"
GSPGERGEVGPAGPN	3|Oxidation|15|Deamidated	240717_Megaloceros.3750.3750. File:"240717_Megaloceros.wiff", NativeID:"sample=1 period=1 cycle=1611 experiment=22"
GEIGPAGPPGPPGLR	9|Oxidation|12|Oxidation	240717_Megaloceros.12019.12019. File:"240717_Megaloceros.wiff", NativeID:"sample=1 period=1 cycle=1813 experiment=9"
RGIPGPVGAAGATGAR	4|Oxidation	240717_Megaloceros.5495.5495. File:"240717_Megaloceros.wiff", NativeID:"sample=1 period=1 cycle=1654 experiment=4"
GIPGEFGLPGPAGAR	3|Oxidation|9|Oxidation	240717_Megaloceros.18377.18377. File:"240717_Megaloceros.wiff", NativeID:"sample=1 period=1 cycle=1968 experiment=14"
GLLGAPGFLGLPGSR	6|Oxidation|12|Oxidation	240717_Megaloceros.35656.35656. File:"240717_Megaloceros.wiff", NativeID:"sample=1 period=1 cycle=2411 experiment=5"
GDGGPPGATGFPGAAGR	12|Oxidation	240717_Megaloceros.8132.8132. File:"240717_Megaloceros.wiff", NativeID:"sample=1 period=1 cycle=1718 experiment=17"
VGEPGPLGIAGPPGAR	4|Oxidation|13|Oxidation	240717_Megaloceros.15547.15547. File:"240717_Megaloceros.wiff", NativeID:"sample=1 period=1 cycle=1899 experiment=13"
GSDGSVGPVGPAGPIGSA		240717_Megaloceros.18219.18219. File:"240717_Megaloceros.wiff", NativeID:"sample=1 period=1 cycle=1964 experiment=20"
AVGQPGPPGPSGEEGK	4|Deamidated|5|Oxidation|8|Oxidation	240717_Megaloceros.2859.2859. File:"240717_Megaloceros.wiff", NativeID:"sample=1 period=1 cycle=1589 experiment=33"
GAPGAVGAPGPAGANGDR	3|Oxidation|9|Oxidation|15|Deamidated	240717_Megaloceros.3270.3270. File:"240717_Megaloceros.wiff", NativeID:"sample=1 period=1 cycle=1599 experiment=34"
GEVGLPGLSGPVGPPGN	6|Oxidation|15|Oxidation	240717_Megaloceros.25347.25347. File:"240717_Megaloceros.wiff", NativeID:"sample=1 period=1 cycle=2147 experiment=10"
GSDGSVGPVGPAGPIGSAG		240717_Megaloceros.16739.16739. File:"240717_Megaloceros.wiff", NativeID:"sample=1 period=1 cycle=1928 experiment=16"
GAAGLPGVAGAPGLPGPR	6|Oxidation|12|Oxidation|17|Oxidation	240717_Megaloceros.14675.14675. File:"240717_Megaloceros.wiff", NativeID:"sample=1 period=1 cycle=1878 experiment=2"
SVGEPGPLGIAGPPGAR	5|Oxidation|14|Oxidation	240717_Megaloceros.15879.15879. File:"240717_Megaloceros.wiff", NativeID:"sample=1 period=1 cycle=1907 experiment=17"
QGLLGAPGFLGLPGSR	7|Oxidation|13|Oxidation	240717_Megaloceros.35100.35100. File:"240717_Megaloceros.wiff", NativeID:"sample=1 period=1 cycle=2391 experiment=16"
GLPGVAGSVGEPGPLGIA	3|Oxidation|12|Oxidation	240717_Megaloceros.33937.33937. File:"240717_Megaloceros.wiff", NativeID:"sample=1 period=1 cycle=2360 experiment=3"
GAPGAVGAPGPAGANGDRG	3|Oxidation|9|Oxidation|15|Deamidated	240717_Megaloceros.3310.3310. File:"240717_Megaloceros.wiff", NativeID:"sample=1 period=1 cycle=1600 experiment=33"
GELGPVGNPGPAGPAGPR	9|Oxidation	240717_Megaloceros.10537.10537. File:"240717_Megaloceros.wiff", NativeID:"sample=1 period=1 cycle=1777 experiment=3"
GLPGVAGSVGEPGPLGIAG	3|Oxidation|12|Oxidation	240717_Megaloceros.31681.31681. File:"240717_Megaloceros.wiff", NativeID:"sample=1 period=1 cycle=2304 experiment=15"
GSTGEIGPAGPPGPPGLR	14|Oxidation|15|Oxidation	240717_Megaloceros.11539.11539. File:"240717_Megaloceros.wiff", NativeID:"sample=1 period=1 cycle=1801 experiment=21"
RGSTGEIGPAGPPGPPGL	13|Oxidation|16|Oxidation	240717_Megaloceros.15018.15018. File:"240717_Megaloceros.wiff", NativeID:"sample=1 period=1 cycle=1886 experiment=17"
PQGLLGAPGFLGLPGSR	8|Oxidation|14|Oxidation	240717_Megaloceros.35132.35132. File:"240717_Megaloceros.wiff", NativeID:"sample=1 period=1 cycle=2392 experiment=11"
GPPGEPGEPGQTGPAGAR	3|Oxidation|6|Oxidation|9|Oxidation|11|Deamidated	240717_Megaloceros.2738.2738. File:"240717_Megaloceros.wiff", NativeID:"sample=1 period=1 cycle=1586 experiment=35"
GEPGAPGENGTPGQTGAR	3|Oxidation|6|Oxidation|9|Deamidated|12|Oxidation|14|Deamidated	240717_Megaloceros.1759.1759. File:"240717_Megaloceros.wiff", NativeID:"sample=1 period=1 cycle=1562 experiment=40"
GEVGLPGLSGPVGPPGNPG	6|Oxidation|15|Oxidation|17|Deamidated|18|Oxidation	240717_Megaloceros.24904.24904. File:"240717_Megaloceros.wiff", NativeID:"sample=1 period=1 cycle=2136 experiment=18"
GAPGAVGAPGPAGANGDRGE	3|Oxidation|9|Oxidation|15|Deamidated	240717_Megaloceros.3554.3554. File:"240717_Megaloceros.wiff", NativeID:"sample=1 period=1 cycle=1606 experiment=31"
GPQGLLGAPGFLGLPGSR	9|Oxidation|15|Oxidation	240717_Megaloceros.35440.35440. File:"240717_Megaloceros.wiff", NativeID:"sample=1 period=1 cycle=2404 experiment=14"
GEVGLPGLSGPVGPPGNPGA	6|Oxidation|15|Oxidation|17|Deamidated|18|Oxidation	240717_Megaloceros.25630.25630. File:"240717_Megaloceros.wiff", NativeID:"sample=1 period=1 cycle=2154 experiment=16"
GAPGAVGAPGPAGANGDRGEA	3|Oxidation|9|Oxidation	240717_Megaloceros.3458.3458. File:"240717_Megaloceros.wiff", NativeID:"sample=1 period=1 cycle=1604 experiment=17"
VAGSVGEPGPLGIAGPPGAR	8|Oxidation|17|Oxidation	240717_Megaloceros.17115.17115. File:"240717_Megaloceros.wiff", NativeID:"sample=1 period=1 cycle=1937 experiment=23"
VVGAPGTAGPSGPSGLPGER	5|Oxidation|17|Oxidation	240717_Megaloceros.8303.8303. File:"240717_Megaloceros.wiff", NativeID:"sample=1 period=1 cycle=1722 experiment=24"
GPNGDSGRPGEPGLMGPR	3|Deamidated|9|Oxidation|12|Oxidation|15|Oxidation	240717_Megaloceros.3376.3376. File:"240717_Megaloceros.wiff", NativeID:"sample=1 period=1 cycle=1602 experiment=17"
RGSTGEIGPAGPPGPPGLR	13|Oxidation|16|Oxidation	240717_Megaloceros.8492.8492. File:"240717_Megaloceros.wiff", NativeID:"sample=1 period=1 cycle=1727 experiment=8"
GSDGSVGPVGPAGPIGSAGPPG	21|Oxidation	240717_Megaloceros.17000.17000. File:"240717_Megaloceros.wiff", NativeID:"sample=1 period=1 cycle=1934 experiment=31"
GSTGEIGPAGPPGPPGLRGN	12|Oxidation|15|Oxidation|20|Deamidated	240717_Megaloceros.11622.11622. File:"240717_Megaloceros.wiff", NativeID:"sample=1 period=1 cycle=1803 experiment=22"
GPPGNVGNPGVNGAPGEAGR	3|Oxidation|9|Oxidation|15|Oxidation	240717_Megaloceros.3068.3068. File:"240717_Megaloceros.wiff", NativeID:"sample=1 period=1 cycle=1594 experiment=37"
GAPGAVGAPGPAGANGDRGEAG	3|Oxidation|9|Oxidation|15|Deamidated	240717_Megaloceros.3728.3728. File:"240717_Megaloceros.wiff", NativeID:"sample=1 period=1 cycle=1610 experiment=41"
GVAGSVGEPGPLGIAGPPGAR	9|Oxidation|18|Oxidation	240717_Megaloceros.18353.18353. File:"240717_Megaloceros.wiff", NativeID:"sample=1 period=1 cycle=1967 experiment=31"
GEPGAVGQPGPPGPSGEEGK	3|Oxidation|9|Oxidation|12|Oxidation	240717_Megaloceros.3029.3029. File:"240717_Megaloceros.wiff", NativeID:"sample=1 period=1 cycle=1593 experiment=39"
GVVGAPGTAGPSGPSGLPGER	6|Oxidation|18|Oxidation	240717_Megaloceros.9503.9503. File:"240717_Megaloceros.wiff", NativeID:"sample=1 period=1 cycle=1751 experiment=35"
GLPGVAGSVGEPGPLGIAGPPG	3|Oxidation|12|Oxidation|21|Oxidation	240717_Megaloceros.30576.30576. File:"240717_Megaloceros.wiff", NativeID:"sample=1 period=1 cycle=2277 experiment=17"
GPPGNVGNPGVNGAPGEAGRD	3|Oxidation|5|Deamidated|8|Deamidated|9|Oxidation|12|Deamidated|15|Oxidation	240717_Megaloceros.4090.4090. File:"240717_Megaloceros.wiff", NativeID:"sample=1 period=1 cycle=1619 experiment=34"
GSDGSVGPVGPAGPIGSAGPPGF	21|Oxidation	240717_Megaloceros.30418.30418. File:"240717_Megaloceros.wiff", NativeID:"sample=1 period=1 cycle=2273 experiment=23"
FQGPPGEPGEPGQTGPAGAR	2|Deamidated|5|Oxidation|8|Oxidation|11|Oxidation|13|Deamidated	240717_Megaloceros.5775.5775. File:"240717_Megaloceros.wiff", NativeID:"sample=1 period=1 cycle=1660 experiment=38"
GLPGVAGSVGEPGPLGIAGPPGA	3|Oxidation|12|Oxidation|21|Oxidation	240717_Megaloceros.31957.31957. File:"240717_Megaloceros.wiff", NativeID:"sample=1 period=1 cycle=2311 experiment=4"
GSTGEIGPAGPPGPPGLRGNPG	12|Oxidation|15|Oxidation|20|Deamidated|21|Oxidation	240717_Megaloceros.10610.10610. File:"240717_Megaloceros.wiff", NativeID:"sample=1 period=1 cycle=1778 experiment=35"
GPPGNVGNPGVNGAPGEAGRDG	3|Oxidation|5|Deamidated|8|Deamidated|9|Oxidation|12|Deamidated|15|Oxidation	240717_Megaloceros.4012.4012. File:"240717_Megaloceros.wiff", NativeID:"sample=1 period=1 cycle=1617 experiment=38"
GTPGPQGLLGAPGFLGLPGSR	5|Oxidation|6|Deamidated|12|Oxidation|18|Oxidation	240717_Megaloceros.36488.36488. File:"240717_Megaloceros.wiff", NativeID:"sample=1 period=1 cycle=2441 experiment=11"
GFQGPPGEPGEPGQTGPAGAR	3|Deamidated|6|Oxidation|9|Oxidation|12|Oxidation|14|Deamidated	240717_Megaloceros.9629.9629. File:"240717_Megaloceros.wiff", NativeID:"sample=1 period=1 cycle=1754 experiment=38"
GPAGANGDRGEAGPAGPAGPAGPR	6|Deamidated	240717_Megaloceros.4361.4361. File:"240717_Megaloceros.wiff", NativeID:"sample=1 period=1 cycle=1626 experiment=18"
GAPGAVGAPGPAGANGDRGEAGPAG	3|Oxidation|9|Oxidation|15|Deamidated	240717_Megaloceros.4832.4832. File:"240717_Megaloceros.wiff", NativeID:"sample=1 period=1 cycle=1637 experiment=38"
GPPGNVGNPGVNGAPGEAGRDGN	3|Oxidation|5|Deamidated|9|Oxidation|12|Deamidated|15|Oxidation|23|Deamidated	240717_Megaloceros.3766.3766. File:"240717_Megaloceros.wiff", NativeID:"sample=1 period=1 cycle=1611 experiment=38"
GLPGVAGSVGEPGPLGIAGPPGAR	3|Oxidation|20|Oxidation	240717_Megaloceros.28065.28065. File:"240717_Megaloceros.wiff", NativeID:"sample=1 period=1 cycle=2216 experiment=7"
GEPGVVGAPGTAGPSGPSGLPGER	3|Oxidation|9|Oxidation|21|Oxidation	240717_Megaloceros.9631.9631. File:"240717_Megaloceros.wiff", NativeID:"sample=1 period=1 cycle=1754 experiment=40"
GSPGERGEVGPAGPNGFAGPAGAAG	3|Oxidation|15|Deamidated	240717_Megaloceros.13801.13801. File:"240717_Megaloceros.wiff", NativeID:"sample=1 period=1 cycle=1856 experiment=30"
GSQGSQGPAGPPGPPGPPGPPGPSG	3|Deamidated|12|Oxidation|15|Oxidation|18|Oxidation|21|Oxidation	240717_Megaloceros.6183.6183. File:"240717_Megaloceros.wiff", NativeID:"sample=1 period=1 cycle=1670 experiment=36"
PPGTPGPQGLLGAPGFLGLPGSR	2|Oxidation|7|Oxidation|14|Oxidation|20|Oxidation	240717_Megaloceros.35588.35588. File:"240717_Megaloceros.wiff", NativeID:"sample=1 period=1 cycle=2409 experiment=9"
GEVGLPGLSGPVGPPGNPGANGLPG	6|Oxidation|15|Oxidation|18|Oxidation|21|Deamidated|24|Oxidation	240717_Megaloceros.28667.28667. File:"240717_Megaloceros.wiff", NativeID:"sample=1 period=1 cycle=2230 experiment=35"
GPPGTPGPQGLLGAPGFLGLPGSR	2|Oxidation|8|Oxidation|15|Oxidation|21|Oxidation	240717_Megaloceros.35589.35589. File:"240717_Megaloceros.wiff", NativeID:"sample=1 period=1 cycle=2409 experiment=10"
GPVGPTGPVGAAGPSGPNGPPGPAGSR	18|Deamidated|21|Oxidation	240717_Megaloceros.11569.11569. File:"240717_Megaloceros.wiff", NativeID:"sample=1 period=1 cycle=1802 experiment=10"
RGLPGVAGSVGEPGPLGIAGPPGAR	4|Oxidation|13|Oxidation|22|Oxidation	240717_Megaloceros.20065.20065. File:"240717_Megaloceros.wiff", NativeID:"sample=1 period=1 cycle=2015 experiment=11"
AGPPGTPGPQGLLGAPGFLGLPGSR	3|Oxidation|7|Oxidation|16|Oxidation|22|Oxidation	240717_Megaloceros.35463.35463. File:"240717_Megaloceros.wiff", NativeID:"sample=1 period=1 cycle=2405 experiment=8"
GSDGSVGPVGPAGPIGSAGPPGFPGAPG	21|Oxidation|24|Oxidation|27|Oxidation	240717_Megaloceros.25190.25190. File:"240717_Megaloceros.wiff", NativeID:"sample=1 period=1 cycle=2143 experiment=17"
ERGLPGVAGSVGEPGPLGIAGPPGAR	5|Oxidation|14|Oxidation|23|Oxidation	240717_Megaloceros.20597.20597. File:"240717_Megaloceros.wiff", NativeID:"sample=1 period=1 cycle=2029 experiment=14"
GESGNKGEPGAVGQPGPPGPSGEEGK	5|Deamidated|9|Oxidation|15|Oxidation|18|Oxidation	240717_Megaloceros.2287.2287. File:"240717_Megaloceros.wiff", NativeID:"sample=1 period=1 cycle=1575 experiment=35"
GPSGPPGPDGNKGEPGVVGAPGTAGPSG	6|Oxidation|8|Oxidation|11|Deamidated|15|Oxidation|21|Oxidation	240717_Megaloceros.5942.5942. File:"240717_Megaloceros.wiff", NativeID:"sample=1 period=1 cycle=1664 experiment=41"
TAGPPGTPGPQGLLGAPGFLGLPGSR	5|Oxidation|8|Oxidation|17|Oxidation|23|Oxidation	240717_Megaloceros.35403.35403. File:"240717_Megaloceros.wiff", NativeID:"sample=1 period=1 cycle=2403 experiment=12"
AVGAPGPAGANGDRGEAGPAGPAGPAGPR	5|Oxidation|11|Deamidated	240717_Megaloceros.5891.5891. File:"240717_Megaloceros.wiff", NativeID:"sample=1 period=1 cycle=1663 experiment=31"
GTAGPPGTPGPQGLLGAPGFLGLPGSR	6|Oxidation|11|Oxidation|18|Oxidation|24|Oxidation	240717_Megaloceros.35311.35311. File:"240717_Megaloceros.wiff", NativeID:"sample=1 period=1 cycle=2400 experiment=7"
GAPGAVGAPGPAGANGDRGEAGPAGPAGPAG	3|Oxidation|11|Oxidation|15|Deamidated	240717_Megaloceros.7377.7377. File:"240717_Megaloceros.wiff", NativeID:"sample=1 period=1 cycle=1699 experiment=41"
GENGPVGPTGPVGAAGPSGPNGPPGPAGSR	24|Oxidation	240717_Megaloceros.11049.11049. File:"240717_Megaloceros.wiff", NativeID:"sample=1 period=1 cycle=1789 experiment=23"
GSDGSVGPVGPAGPIGSAGPPGFPGAPGPK	21|Oxidation|24|Oxidation|27|Oxidation	240717_Megaloceros.21490.21490. File:"240717_Megaloceros.wiff", NativeID:"sample=1 period=1 cycle=2052 experiment=26"
GPKGENGPVGPTGPVGAAGPSGPNGPPGPAG	2|Oxidation|6|Deamidated|24|Deamidated|27|Oxidation	240717_Megaloceros.12240.12240. File:"240717_Megaloceros.wiff", NativeID:"sample=1 period=1 cycle=1818 experiment=25"
EPGTAGPPGTPGPQGLLGAPGFLGLPGSR	2|Oxidation|8|Oxidation|11|Oxidation|14|Deamidated|20|Oxidation|26|Oxidation	240717_Megaloceros.35972.35972. File:"240717_Megaloceros.wiff", NativeID:"sample=1 period=1 cycle=2422 experiment=12"
GAPGAVGAPGPAGANGDRGEAGPAGPAGPAGPR	3|Oxidation|9|Oxidation	240717_Megaloceros.5811.5811. File:"240717_Megaloceros.wiff", NativeID:"sample=1 period=1 cycle=1661 experiment=33"
GEQGPAGPPGFQGLPGPAGTAGEAGKPGER	9|Oxidation|15|Oxidation|27|Oxidation	240717_Megaloceros.12730.12730. File:"240717_Megaloceros.wiff", NativeID:"sample=1 period=1 cycle=1830 experiment=23"
GLPGVAGSVGEPGPLGIAGPPGARGPPGNVGN	3|Oxidation|14|Oxidation|26|Oxidation|27|Oxidation|29|Deamidated|32|Deamidated	240717_Megaloceros.25383.25383. File:"240717_Megaloceros.wiff", NativeID:"sample=1 period=1 cycle=2148 experiment=5"
GPKGENGPVGPTGPVGAAGPSGPNGPPGPAGSR	6|Deamidated|26|Oxidation	240717_Megaloceros.8969.8969. File:"240717_Megaloceros.wiff", NativeID:"sample=1 period=1 cycle=1738 experiment=34"
SGEPGTAGPPGTPGPQGLLGAPGFLGLPGSR	4|Oxidation|10|Oxidation|15|Oxidation|22|Oxidation|28|Oxidation	240717_Megaloceros.34860.34860. File:"240717_Megaloceros.wiff", NativeID:"sample=1 period=1 cycle=2384 experiment=16"
GPPGNVGNPGVNGAPGEAGRDGNPGNDGPPGR	3|Oxidation|9|Oxidation|15|Oxidation|24|Oxidation|30|Oxidation	240717_Megaloceros.2866.2866. File:"240717_Megaloceros.wiff", NativeID:"sample=1 period=1 cycle=1589 experiment=40"
GPPGASGAPGPQGFQGPPGEPGEPGQTGPAGAR	2|Oxidation|9|Oxidation|18|Oxidation|21|Oxidation|24|Oxidation	240717_Megaloceros.7987.7987. File:"240717_Megaloceros.wiff", NativeID:"sample=1 period=1 cycle=1714 experiment=36"
GPSGEPGTAGPPGTPGPQGLLGAPGFLGLPGSR	6|Oxidation|12|Oxidation|24|Oxidation|30|Oxidation	240717_Megaloceros.35922.35922. File:"240717_Megaloceros.wiff", NativeID:"sample=1 period=1 cycle=2420 experiment=11"
GPSGPPGPDGNKGEPGVVGAPGTAGPSGPSGLPGER	6|Oxidation|15|Oxidation|21|Oxidation	240717_Megaloceros.10369.10369. File:"240717_Megaloceros.wiff", NativeID:"sample=1 period=1 cycle=1772 experiment=40"
GPSGEPGTAGPPGTPGPQGLLGAPGFLGLPGSRGER	6|Oxidation|12|Oxidation|15|Oxidation|18|Deamidated|24|Oxidation|30|Oxidation	240717_Megaloceros.31432.31432. File:"240717_Megaloceros.wiff", NativeID:"sample=1 period=1 cycle=2298 experiment=12"
GSDGSVGPVGPAGPIGSAGPPGFPGAPGPKGELGPVGNPGPAGPAGPR	21|Oxidation|24|Oxidation|27|Oxidation|29|Oxidation|39|Oxidation	240717_Megaloceros.24282.24282. File:"240717_Megaloceros.wiff", NativeID:"sample=1 period=1 cycle=2120 experiment=30"
TGPPGPAGISGPPGPPGPAGK	4|Oxidation|6|Oxidation|13|Oxidation|18|Oxidation	240717_Megaloceros.7412.7412. File:"240717_Megaloceros.wiff", NativeID:"sample=1 period=1 cycle=1700 experiment=35"
KAI4586744.1 hypothetical protein MJG53_004531 [Ovis ammon polii x Ovis aries]
GFPGLPGPSGE	3|Oxidation|6|Oxidation	240717_Megaloceros.18160.18160. File:"240717_Megaloceros.wiff", NativeID:"sample=1 period=1 cycle=1963 experiment=2"
GLTGPIGPPGPA	9|Oxidation	240717_Megaloceros.18532.18532. File:"240717_Megaloceros.wiff", NativeID:"sample=1 period=1 cycle=1972 experiment=5"
GLTGPIGPPGPAG	9|Oxidation	240717_Megaloceros.17627.17627. File:"240717_Megaloceros.wiff", NativeID:"sample=1 period=1 cycle=1950 experiment=2"
GLTGPIGPPGPAGA	9|Oxidation	240717_Megaloceros.18611.18611. File:"240717_Megaloceros.wiff", NativeID:"sample=1 period=1 cycle=1974 experiment=2"
GFPGLPGPSGEPGK	3|Oxidation|6|Oxidation	240717_Megaloceros.13614.13614. File:"240717_Megaloceros.wiff", NativeID:"sample=1 period=1 cycle=1852 experiment=5"
KAI4556256.1 hypothetical protein MJT46_014879 [Ovis ammon polii x Ovis aries]
EGSKGPR		240717_Megaloceros.605.605. File:"240717_Megaloceros.wiff", NativeID:"sample=1 period=1 cycle=1395 experiment=2"
PIGPVGAR		240717_Megaloceros.6436.6436. File:"240717_Megaloceros.wiff", NativeID:"sample=1 period=1 cycle=1677 experiment=2"
GAAGLPGPK	6|Oxidation	240717_Megaloceros.3935.3935. File:"240717_Megaloceros.wiff", NativeID:"sample=1 period=1 cycle=1616 experiment=2"
GPAGPQGPR		240717_Megaloceros.1926.1926. File:"240717_Megaloceros.wiff", NativeID:"sample=1 period=1 cycle=1567 experiment=2"
GFSGLDGAK		240717_Megaloceros.7584.7584. File:"240717_Megaloceros.wiff", NativeID:"sample=1 period=1 cycle=1705 experiment=2"
GVVGLPGQR	6|Oxidation|8|Deamidated	240717_Megaloceros.8240.8240. File:"240717_Megaloceros.wiff", NativeID:"sample=1 period=1 cycle=1721 experiment=2"
GVVGLPGQRG	6|Oxidation|8|Deamidated	240717_Megaloceros.7955.7955. File:"240717_Megaloceros.wiff", NativeID:"sample=1 period=1 cycle=1714 experiment=4"
AGLPGPPGER	4|Oxidation|7|Oxidation	240717_Megaloceros.4143.4143. File:"240717_Megaloceros.wiff", NativeID:"sample=1 period=1 cycle=1621 experiment=5"
PAGPIGPVGAR		240717_Megaloceros.9839.9839. File:"240717_Megaloceros.wiff", NativeID:"sample=1 period=1 cycle=1760 experiment=2"
PGPPGAVGPAGK	1|Oxidation|4|Oxidation	240717_Megaloceros.4800.4800. File:"240717_Megaloceros.wiff", NativeID:"sample=1 period=1 cycle=1637 experiment=6"
~PGAPGPVGPAGK	1|Oxidation|4|Oxidation	240717_Megaloceros.4800.4800. File:"240717_Megaloceros.wiff", NativeID:"sample=1 period=1 cycle=1637 experiment=6"
IAGAPGFPGAR	5|Oxidation|8|Oxidation	240717_Megaloceros.7626.7626. File:"240717_Megaloceros.wiff", NativeID:"sample=1 period=1 cycle=1706 experiment=3"
GFPGLPGPSGE	3|Oxidation|6|Oxidation	240717_Megaloceros.18160.18160. File:"240717_Megaloceros.wiff", NativeID:"sample=1 period=1 cycle=1963 experiment=2"
GPAGPIGPVGAR		240717_Megaloceros.9513.9513. File:"240717_Megaloceros.wiff", NativeID:"sample=1 period=1 cycle=1752 experiment=4"
GLTGPIGPPGPA	9|Oxidation	240717_Megaloceros.18532.18532. File:"240717_Megaloceros.wiff", NativeID:"sample=1 period=1 cycle=1972 experiment=5"
GLTGSPGSPGPD	6|Oxidation|9|Oxidation	240717_Megaloceros.4428.4428. File:"240717_Megaloceros.wiff", NativeID:"sample=1 period=1 cycle=1628 experiment=3"
TPGPQGIAGQR	5|Deamidated|10|Deamidated	240717_Megaloceros.6113.6113. File:"240717_Megaloceros.wiff", NativeID:"sample=1 period=1 cycle=1669 experiment=7"
GPIGNVGAPGPK	5|Deamidated|9|Oxidation|11|Oxidation	240717_Megaloceros.6071.6071. File:"240717_Megaloceros.wiff", NativeID:"sample=1 period=1 cycle=1668 experiment=6"
GIAGAPGFPGAR	6|Oxidation|9|Oxidation	240717_Megaloceros.9142.9142. File:"240717_Megaloceros.wiff", NativeID:"sample=1 period=1 cycle=1743 experiment=2"
GVQGPPGPAGPR	3|Deamidated|6|Oxidation	240717_Megaloceros.4140.4140. File:"240717_Megaloceros.wiff", NativeID:"sample=1 period=1 cycle=1621 experiment=2"
GLTGPIGPPGPAG	9|Oxidation	240717_Megaloceros.17627.17627. File:"240717_Megaloceros.wiff", NativeID:"sample=1 period=1 cycle=1950 experiment=2"
AGPAGPIGPVGAR		240717_Megaloceros.10208.10208. File:"240717_Megaloceros.wiff", NativeID:"sample=1 period=1 cycle=1769 experiment=2"
NAGPPGPPGPAGK	1|Deamidated|5|Oxidation|8|Oxidation	240717_Megaloceros.3123.3123. File:"240717_Megaloceros.wiff", NativeID:"sample=1 period=1 cycle=1596 experiment=10"
GVPGPPGAVGPAGK		240717_Megaloceros.8285.8285. File:"240717_Megaloceros.wiff", NativeID:"sample=1 period=1 cycle=1722 experiment=6"
GQAGVMGFPGPK	6|Oxidation|9|Oxidation	240717_Megaloceros.7218.7218. File:"240717_Megaloceros.wiff", NativeID:"sample=1 period=1 cycle=1696 experiment=5"
GLTGPIGPPGPAGA	9|Oxidation	240717_Megaloceros.18611.18611. File:"240717_Megaloceros.wiff", NativeID:"sample=1 period=1 cycle=1974 experiment=2"
PAGPAGPIGPVGAR		240717_Megaloceros.11523.11523. File:"240717_Megaloceros.wiff", NativeID:"sample=1 period=1 cycle=1801 experiment=5"
GLTGSPGSPGPDGK	6|Oxidation	240717_Megaloceros.3537.3537. File:"240717_Megaloceros.wiff", NativeID:"sample=1 period=1 cycle=1606 experiment=14"
GSAGPPGATGFPGAA	6|Oxidation|12|Oxidation	240717_Megaloceros.10088.10088. File:"240717_Megaloceros.wiff", NativeID:"sample=1 period=1 cycle=1766 experiment=5"
GPAGPAGPIGPVGAR		240717_Megaloceros.11892.11892. File:"240717_Megaloceros.wiff", NativeID:"sample=1 period=1 cycle=1810 experiment=5"
GPPGLAGPPGESGR	3|Oxidation|9|Oxidation	240717_Megaloceros.4969.4969. File:"240717_Megaloceros.wiff", NativeID:"sample=1 period=1 cycle=1641 experiment=11"
ISVPGPMGPSGPR	6|Oxidation|7|Oxidation	240717_Megaloceros.11117.11117. File:"240717_Megaloceros.wiff", NativeID:"sample=1 period=1 cycle=1791 experiment=9"
GEQGPSGASGPAGPR		240717_Megaloceros.2720.2720. File:"240717_Megaloceros.wiff", NativeID:"sample=1 period=1 cycle=1586 experiment=17"
GFPGLPGPSGEPGK	3|Oxidation|6|Oxidation	240717_Megaloceros.13614.13614. File:"240717_Megaloceros.wiff", NativeID:"sample=1 period=1 cycle=1852 experiment=5"
GPSGPQGPSGPPGPK	12|Oxidation	240717_Megaloceros.2969.2969. File:"240717_Megaloceros.wiff", NativeID:"sample=1 period=1 cycle=1592 experiment=20"
GVPGPPGAVGPAGKDG	3|Oxidation|6|Oxidation	240717_Megaloceros.4777.4777. File:"240717_Megaloceros.wiff", NativeID:"sample=1 period=1 cycle=1636 experiment=24"
TGPAGPAGPIGPVGAR		240717_Megaloceros.12758.12758. File:"240717_Megaloceros.wiff", NativeID:"sample=1 period=1 cycle=1831 experiment=10"
GPSGPQGPSGPPGPKG	6|Deamidated|12|Oxidation	240717_Megaloceros.3502.3502. File:"240717_Megaloceros.wiff", NativeID:"sample=1 period=1 cycle=1605 experiment=20"
SAGPPGATGFPGAAGR	5|Oxidation|11|Oxidation	240717_Megaloceros.6820.6820. File:"240717_Megaloceros.wiff", NativeID:"sample=1 period=1 cycle=1686 experiment=17"
GEPGPPGPAGAAGPAGN	3|Oxidation|6|Oxidation|17|Deamidated	240717_Megaloceros.5309.5309. File:"240717_Megaloceros.wiff", NativeID:"sample=1 period=1 cycle=1649 experiment=23"
GPPGPMGPPGLAGPPG	3|Oxidation|5|Oxidation|6|Oxidation|14|Oxidation	240717_Megaloceros.14233.14233. File:"240717_Megaloceros.wiff", NativeID:"sample=1 period=1 cycle=1867 experiment=11"
SQGAPGLQGMPGER	2|Deamidated|5|Oxidation|8|Deamidated|10|Oxidation|11|Oxidation	240717_Megaloceros.3752.3752. File:"240717_Megaloceros.wiff", NativeID:"sample=1 period=1 cycle=1611 experiment=24"
GEPGPAGLPGPPGER	3|Oxidation|9|Oxidation|12|Oxidation	240717_Megaloceros.6121.6121. File:"240717_Megaloceros.wiff", NativeID:"sample=1 period=1 cycle=1669 experiment=15"
GPSGNAGPPGPPGPAGK	5|Deamidated|9|Oxidation|12|Oxidation	240717_Megaloceros.3053.3053. File:"240717_Megaloceros.wiff", NativeID:"sample=1 period=1 cycle=1594 experiment=22"
GSAGPPGATGFPGAAGR	6|Oxidation|12|Oxidation	240717_Megaloceros.8133.8133. File:"240717_Megaloceros.wiff", NativeID:"sample=1 period=1 cycle=1718 experiment=18"
ETGPAGPAGPIGPVGAR		240717_Megaloceros.13128.13128. File:"240717_Megaloceros.wiff", NativeID:"sample=1 period=1 cycle=1840 experiment=11"
GPSGPQGPSGPPGPKGN	12|Oxidation|17|Deamidated	240717_Megaloceros.3181.3181. File:"240717_Megaloceros.wiff", NativeID:"sample=1 period=1 cycle=1597 experiment=27"
GSEGPQGVRGEPGPPG	12|Oxidation|15|Oxidation	240717_Megaloceros.3023.3023. File:"240717_Megaloceros.wiff", NativeID:"sample=1 period=1 cycle=1593 experiment=33"
ANGAPGIAGAPGFPGAR	2|Deamidated|5|Oxidation|11|Oxidation|14|Oxidation	240717_Megaloceros.10800.10800. File:"240717_Megaloceros.wiff", NativeID:"sample=1 period=1 cycle=1783 experiment=20"
GPPGPMGPPGLAGPPGE	3|Oxidation|6|Oxidation|15|Oxidation	240717_Megaloceros.13379.13379. File:"240717_Megaloceros.wiff", NativeID:"sample=1 period=1 cycle=1846 experiment=16"
GETGPAGPAGPIGPVGAR		240717_Megaloceros.13338.13338. File:"240717_Megaloceros.wiff", NativeID:"sample=1 period=1 cycle=1845 experiment=16"
DGLNGLPGPIGPPGPR	4|Deamidated|7|Oxidation|13|Oxidation|15|Oxidation	240717_Megaloceros.18423.18423. File:"240717_Megaloceros.wiff", NativeID:"sample=1 period=1 cycle=1969 experiment=19"
TGPPGPAGQDGRPGPPG	4|Oxidation|9|Deamidated|13|Oxidation|16|Oxidation	240717_Megaloceros.2901.2901. File:"240717_Megaloceros.wiff", NativeID:"sample=1 period=1 cycle=1590 experiment=34"
GPTGIQGPPGPAGEEGK	6|Deamidated|9|Oxidation	240717_Megaloceros.6211.6211. File:"240717_Megaloceros.wiff", NativeID:"sample=1 period=1 cycle=1671 experiment=23"
GANGAPGIAGAPGFPGAR	6|Oxidation|12|Oxidation|15|Oxidation	240717_Megaloceros.10464.10464. File:"240717_Megaloceros.wiff", NativeID:"sample=1 period=1 cycle=1775 experiment=12"
GLTGPIGPPGPAGAPGDK	9|Oxidation|15|Oxidation	240717_Megaloceros.11610.11610. File:"240717_Megaloceros.wiff", NativeID:"sample=1 period=1 cycle=1803 experiment=10"
NGDDGEAGKPGRPGER	10|Oxidation|13|Oxidation	240717_Megaloceros.792.792. File:"240717_Megaloceros.wiff", NativeID:"sample=1 period=1 cycle=1525 experiment=9"
GEQGVPGDLGAPGPSGAR	6|Oxidation|14|Oxidation	240717_Megaloceros.5892.5892. File:"240717_Megaloceros.wiff", NativeID:"sample=1 period=1 cycle=1663 experiment=32"
GAPGDRGEPGPPGPAGFA	3|Oxidation|9|Oxidation|12|Oxidation	240717_Megaloceros.10023.10023. File:"240717_Megaloceros.wiff", NativeID:"sample=1 period=1 cycle=1764 experiment=22"
GSPGEAGRPGEAGLPGAK	3|Oxidation|9|Oxidation|15|Oxidation	240717_Megaloceros.2735.2735. File:"240717_Megaloceros.wiff", NativeID:"sample=1 period=1 cycle=1586 experiment=32"
GPPGAPGAPGAPGPVGPAGK	3|Oxidation|6|Oxidation|9|Oxidation|12|Oxidation	240717_Megaloceros.4288.4288. File:"240717_Megaloceros.wiff", NativeID:"sample=1 period=1 cycle=1624 experiment=27"
DGEAGAQGPPGPAGPAGER		240717_Megaloceros.5114.5114. File:"240717_Megaloceros.wiff", NativeID:"sample=1 period=1 cycle=1644 experiment=33"
TGDAGPAGPPGPPGPPGPPG	10|Oxidation|13|Oxidation|16|Oxidation|19|Oxidation	240717_Megaloceros.5894.5894. File:"240717_Megaloceros.wiff", NativeID:"sample=1 period=1 cycle=1663 experiment=34"
RGETGPAGPAGPIGPVGAR		240717_Megaloceros.9677.9677. File:"240717_Megaloceros.wiff", NativeID:"sample=1 period=1 cycle=1756 experiment=4"
GPPGEPGEPGASGPMGPR	3|Oxidation|6|Oxidation|9|Oxidation|14|Oxidation|15|Oxidation	240717_Megaloceros.3190.3190. File:"240717_Megaloceros.wiff", NativeID:"sample=1 period=1 cycle=1597 experiment=36"
GPPGPSGNAGPPGPPGPAGK	2|Oxidation|3|Oxidation|8|Deamidated|12|Oxidation|15|Oxidation	240717_Megaloceros.3475.3475. File:"240717_Megaloceros.wiff", NativeID:"sample=1 period=1 cycle=1604 experiment=34"
SGDRGETGPAGPAGPIGPVG		240717_Megaloceros.14206.14206. File:"240717_Megaloceros.wiff", NativeID:"sample=1 period=1 cycle=1866 experiment=25"
GEPGSPGENGAPGQMGPR	3|Oxidation|6|Oxidation|12|Oxidation|14|Deamidated|15|Oxidation	240717_Megaloceros.1801.1801. File:"240717_Megaloceros.wiff", NativeID:"sample=1 period=1 cycle=1563 experiment=41"
GLTGPIGPPGPAGAPGDKGE	9|Oxidation|15|Oxidation	240717_Megaloceros.11992.11992. File:"240717_Megaloceros.wiff", NativeID:"sample=1 period=1 cycle=1812 experiment=23"
GSEGPQGVRGEPGPPGPAGA	6|Deamidated|12|Oxidation|15|Oxidation	240717_Megaloceros.5325.5325. File:"240717_Megaloceros.wiff", NativeID:"sample=1 period=1 cycle=1649 experiment=39"
VGPPGPSGNAGPPGPPGPAGK	4|Oxidation|13|Oxidation|16|Oxidation	240717_Megaloceros.4644.4644. File:"240717_Megaloceros.wiff", NativeID:"sample=1 period=1 cycle=1633 experiment=14"
SGDRGETGPAGPAGPIGPVGA		240717_Megaloceros.15147.15147. File:"240717_Megaloceros.wiff", NativeID:"sample=1 period=1 cycle=1889 experiment=23"
TGPPGPAGQDGRPGPPGPPG	4|Oxidation|9|Deamidated|13|Oxidation|16|Oxidation|19|Oxidation	240717_Megaloceros.3684.3684. File:"240717_Megaloceros.wiff", NativeID:"sample=1 period=1 cycle=1609 experiment=38"
DRGETGPAGPAGPIGPVGAR		240717_Megaloceros.12015.12015. File:"240717_Megaloceros.wiff", NativeID:"sample=1 period=1 cycle=1813 experiment=5"
GPPGPMGPPGLAGPPGESGR	3|Oxidation|6|Oxidation|15|Oxidation	240717_Megaloceros.9418.9418. File:"240717_Megaloceros.wiff", NativeID:"sample=1 period=1 cycle=1749 experiment=32"
GDAGPPGPAGPAGPPGPIGNVG	6|Oxidation|15|Oxidation|20|Deamidated	240717_Megaloceros.17077.17077. File:"240717_Megaloceros.wiff", NativeID:"sample=1 period=1 cycle=1936 experiment=26"
GPPGSPGEQGPSGASGPAGPR	3|Oxidation|6|Oxidation|9|Deamidated	240717_Megaloceros.3559.3559. File:"240717_Megaloceros.wiff", NativeID:"sample=1 period=1 cycle=1606 experiment=36"
GEPGPTGIQGPPGPAGEEGK	3|Oxidation|12|Oxidation	240717_Megaloceros.6387.6387. File:"240717_Megaloceros.wiff", NativeID:"sample=1 period=1 cycle=1675 experiment=35"
GDRGETGPAGPAGPIGPVGAR		240717_Megaloceros.10747.10747. File:"240717_Megaloceros.wiff", NativeID:"sample=1 period=1 cycle=1782 experiment=8"
TGPPGPAGQDGRPGPPGPPGA	4|Oxidation|9|Deamidated|13|Oxidation|16|Oxidation|19|Oxidation	240717_Megaloceros.4585.4585. File:"240717_Megaloceros.wiff", NativeID:"sample=1 period=1 cycle=1631 experiment=37"
TGDAGPAGPPGPPGPPGPPGPP	10|Oxidation|13|Oxidation|16|Oxidation|19|Oxidation	240717_Megaloceros.9804.9804. File:"240717_Megaloceros.wiff", NativeID:"sample=1 period=1 cycle=1759 experiment=8"
GSEGPQGVRGEPGPPGPAGAAG	6|Deamidated|12|Oxidation|15|Oxidation	240717_Megaloceros.5240.5240. File:"240717_Megaloceros.wiff", NativeID:"sample=1 period=1 cycle=1647 experiment=36"
RVGPPGPSGNAGPPGPPGPAGK	5|Oxidation|10|Deamidated|14|Oxidation|17|Oxidation	240717_Megaloceros.3873.3873. File:"240717_Megaloceros.wiff", NativeID:"sample=1 period=1 cycle=1614 experiment=22"
SGDRGETGPAGPAGPIGPVGAR		240717_Megaloceros.12793.12793. File:"240717_Megaloceros.wiff", NativeID:"sample=1 period=1 cycle=1832 experiment=4"
TGDAGPAGPPGPPGPPGPPGPPS	10|Oxidation|13|Oxidation|16|Oxidation|19|Oxidation	240717_Megaloceros.8027.8027. File:"240717_Megaloceros.wiff", NativeID:"sample=1 period=1 cycle=1715 experiment=35"
TGPAGPPGAPGAPGAPGPVGPAGK	7|Oxidation|10|Oxidation|13|Oxidation|16|Oxidation	240717_Megaloceros.5652.5652. File:"240717_Megaloceros.wiff", NativeID:"sample=1 period=1 cycle=1657 experiment=38"
VGPPGPSGNAGPPGPPGPAGKEG	4|Oxidation|9|Deamidated|13|Oxidation|16|Oxidation	240717_Megaloceros.5162.5162. File:"240717_Megaloceros.wiff", NativeID:"sample=1 period=1 cycle=1645 experiment=40"
GEPGPTGIQGPPGPAGEEGKR	3|Oxidation|12|Oxidation	240717_Megaloceros.5221.5221. File:"240717_Megaloceros.wiff", NativeID:"sample=1 period=1 cycle=1647 experiment=17"
TGDAGPAGPPGPPGPPGPPGPPSG	9|Oxidation|13|Oxidation|16|Oxidation|19|Oxidation	240717_Megaloceros.8085.8085. File:"240717_Megaloceros.wiff", NativeID:"sample=1 period=1 cycle=1717 experiment=11"
TGPPGPAGQDGRPGPPGPPGAR	4|Oxidation|9|Deamidated|15|Oxidation|16|Oxidation|19|Oxidation	240717_Megaloceros.3034.3034. File:"240717_Megaloceros.wiff", NativeID:"sample=1 period=1 cycle=1594 experiment=3"
GAPGADGPAGAPGTPGPQGIAGQR	12|Oxidation	240717_Megaloceros.8234.8234. File:"240717_Megaloceros.wiff", NativeID:"sample=1 period=1 cycle=1720 experiment=37"
GDAGPPGPAGPAGPPGPIGNVGAPG	6|Oxidation|15|Oxidation|20|Deamidated|24|Oxidation	240717_Megaloceros.15502.15502. File:"240717_Megaloceros.wiff", NativeID:"sample=1 period=1 cycle=1898 experiment=9"
TGDAGPAGPPGPPGPPGPPGPPSGG	10|Oxidation|13|Oxidation|16|Oxidation|19|Oxidation	240717_Megaloceros.7989.7989. File:"240717_Megaloceros.wiff", NativeID:"sample=1 period=1 cycle=1714 experiment=38"
GPPGPPGSPGEQGPSGASGPAGPR	3|Oxidation|6|Oxidation|9|Oxidation	240717_Megaloceros.4013.4013. File:"240717_Megaloceros.wiff", NativeID:"sample=1 period=1 cycle=1617 experiment=39"
GRTGDAGPAGPPGPPGPPGPPGPP	12|Oxidation|15|Oxidation|18|Oxidation|21|Oxidation	240717_Megaloceros.7781.7781. File:"240717_Megaloceros.wiff", NativeID:"sample=1 period=1 cycle=1709 experiment=35"
GSEGPQGVRGEPGPPGPAGAAGPAG	6|Deamidated|12|Oxidation|15|Oxidation	240717_Megaloceros.6350.6350. File:"240717_Megaloceros.wiff", NativeID:"sample=1 period=1 cycle=1674 experiment=39"
GETGPAGPPGAPGAPGAPGPVGPAGK	9|Oxidation|12|Oxidation|15|Oxidation|18|Oxidation	240717_Megaloceros.5798.5798. File:"240717_Megaloceros.wiff", NativeID:"sample=1 period=1 cycle=1661 experiment=20"
GRTGDAGPAGPPGPPGPPGPPGPPS	12|Oxidation|15|Oxidation|18|Oxidation|21|Oxidation	240717_Megaloceros.6433.6433. File:"240717_Megaloceros.wiff", NativeID:"sample=1 period=1 cycle=1676 experiment=40"
GDAGAPGAPGSQGAPGLQGMPGER	6|Oxidation|9|Oxidation|15|Oxidation|20|Oxidation|21|Oxidation	240717_Megaloceros.3849.3849. File:"240717_Megaloceros.wiff", NativeID:"sample=1 period=1 cycle=1613 experiment=39"
GFPGLPGPSGEPGKQGPSGASGER	3|Oxidation|6|Oxidation|15|Deamidated	240717_Megaloceros.10572.10572. File:"240717_Megaloceros.wiff", NativeID:"sample=1 period=1 cycle=1777 experiment=38"
GRTGDAGPAGPPGPPGPPGPPGPPSG	12|Oxidation|15|Oxidation|18|Oxidation|21|Oxidation	240717_Megaloceros.6090.6090. File:"240717_Megaloceros.wiff", NativeID:"sample=1 period=1 cycle=1668 experiment=25"
GSEGPQGVRGEPGPPGPAGAAGPAGN	12|Oxidation|15|Oxidation|26|Deamidated	240717_Megaloceros.5819.5819. File:"240717_Megaloceros.wiff", NativeID:"sample=1 period=1 cycle=1661 experiment=41"
DGEAGAQGPPGPAGPAGERGEQGPAG	7|Deamidated|22|Deamidated	240717_Megaloceros.7249.7249. File:"240717_Megaloceros.wiff", NativeID:"sample=1 period=1 cycle=1696 experiment=36"
GDAGPPGPAGPAGPPGPIGNVGAPGPK	6|Oxidation|24|Oxidation	240717_Megaloceros.14518.14518. File:"240717_Megaloceros.wiff", NativeID:"sample=1 period=1 cycle=1874 experiment=9"
GRTGDAGPAGPPGPPGPPGPPGPPSGG	12|Oxidation|15|Oxidation|18|Oxidation|21|Oxidation	240717_Megaloceros.6187.6187. File:"240717_Megaloceros.wiff", NativeID:"sample=1 period=1 cycle=1670 experiment=40"
GNDGATGAAGPPGPTGPAGPPGFPGAVG	2|Deamidated|12|Oxidation|21|Oxidation|24|Oxidation	240717_Megaloceros.18090.18090. File:"240717_Megaloceros.wiff", NativeID:"sample=1 period=1 cycle=1961 experiment=14"
LQGPPGPPGSPGEQGPSGASGPAGPR	2|Deamidated|5|Oxidation|8|Oxidation|11|Oxidation|14|Deamidated	240717_Megaloceros.6904.6904. File:"240717_Megaloceros.wiff", NativeID:"sample=1 period=1 cycle=1688 experiment=19"
GDTGAKGEPGPTGIQGPPGPAGEEGK	9|Oxidation|15|Deamidated|18|Oxidation	240717_Megaloceros.5396.5396. File:"240717_Megaloceros.wiff", NativeID:"sample=1 period=1 cycle=1651 experiment=28"
GPSGPQGPSGPPGPKGNSGEPGAPGSK	12|Oxidation|17|Deamidated|21|Oxidation|24|Oxidation	240717_Megaloceros.2651.2651. File:"240717_Megaloceros.wiff", NativeID:"sample=1 period=1 cycle=1584 experiment=30"
GLQGPPGPPGSPGEQGPSGASGPAGPR	6|Oxidation|9|Oxidation|12|Oxidation|15|Deamidated	240717_Megaloceros.7250.7250. File:"240717_Megaloceros.wiff", NativeID:"sample=1 period=1 cycle=1696 experiment=37"
GSEGPQGVRGEPGPPGPAGAAGPAGNPG	6|Deamidated|12|Oxidation|15|Oxidation|26|Deamidated|27|Oxidation	240717_Megaloceros.5983.5983. File:"240717_Megaloceros.wiff", NativeID:"sample=1 period=1 cycle=1665 experiment=41"
GPPGSAGTPGKDGLNGLPGPIGPPGPR	3|Oxidation|18|Oxidation|23|Oxidation	240717_Megaloceros.14078.14078. File:"240717_Megaloceros.wiff", NativeID:"sample=1 period=1 cycle=1863 experiment=20"
GDRGETGPAGPPGAPGAPGAPGPVGPAGK	12|Oxidation|21|Oxidation	240717_Megaloceros.6579.6579. File:"240717_Megaloceros.wiff", NativeID:"sample=1 period=1 cycle=1680 experiment=22"
GDAGPAGPKGEPGSPGENGAPGQMGPR	12|Oxidation|15|Oxidation|18|Deamidated|21|Oxidation|23|Deamidated|24|Oxidation	240717_Megaloceros.2536.2536. File:"240717_Megaloceros.wiff", NativeID:"sample=1 period=1 cycle=1581 experiment=38"
GNDGATGAAGPPGPTGPAGPPGFPGAVGAK	12|Oxidation|21|Oxidation	240717_Megaloceros.16309.16309. File:"240717_Megaloceros.wiff", NativeID:"sample=1 period=1 cycle=1917 experiment=37"
GDAGPPGPAGPAGPPGPIGNVGAPGPKGAR	6|Oxidation|24|Oxidation|26|Oxidation	240717_Megaloceros.11292.11292. File:"240717_Megaloceros.wiff", NativeID:"sample=1 period=1 cycle=1795 experiment=20"
GFSGLQGPPGPPGSPGEQGPSGASGPAGPR	9|Oxidation|15|Oxidation	240717_Megaloceros.14570.14570. File:"240717_Megaloceros.wiff", NativeID:"sample=1 period=1 cycle=1875 experiment=20"
GAPGDRGEPGPPGPAGFAGPPGADGQPGAK	3|Oxidation|9|Oxidation|12|Oxidation|21|Oxidation	240717_Megaloceros.7897.7897. File:"240717_Megaloceros.wiff", NativeID:"sample=1 period=1 cycle=1712 experiment=28"
QGPSGASGERGPPGPMGPPGLAGPPGESGR	13|Oxidation|16|Oxidation|19|Oxidation|25|Oxidation	240717_Megaloceros.6756.6756. File:"240717_Megaloceros.wiff", NativeID:"sample=1 period=1 cycle=1684 experiment=35"
GVPGPPGAVGPAGKDGEAGAQGPPGPAGPAGER	3|Oxidation|6|Oxidation|21|Deamidated	240717_Megaloceros.8186.8186. File:"240717_Megaloceros.wiff", NativeID:"sample=1 period=1 cycle=1719 experiment=30"
GLTGPIGPPGPAGAPGDKGETGPSGPAGPTGAR	9|Oxidation	240717_Megaloceros.12860.12860. File:"240717_Megaloceros.wiff", NativeID:"sample=1 period=1 cycle=1833 experiment=30"
GEPGDAGAKGDAGPPGPAGPAGPPGPIGNVGAPGPK	3|Oxidation|15|Oxidation|24|Oxidation|35|Oxidation	240717_Megaloceros.9750.9750. File:"240717_Megaloceros.wiff", NativeID:"sample=1 period=1 cycle=1757 experiment=36"
GNDGATGAAGPPGPTGPAGPPGFPGAVGAKGEAGPQGPR	12|Oxidation|21|Oxidation|24|Oxidation	240717_Megaloceros.13759.13759. File:"240717_Megaloceros.wiff", NativeID:"sample=1 period=1 cycle=1855 experiment=27"
GRPGAPGPAGARGNDGATGAAGPPGPTGPAGPPGFPGAVGAK	6|Oxidation|8|Oxidation|14|Deamidated|24|Oxidation|33|Oxidation|36|Oxidation	240717_Megaloceros.9502.9502. File:"240717_Megaloceros.wiff", NativeID:"sample=1 period=1 cycle=1751 experiment=34"
GEQGPAGSPGFQGLPGPAGPPGEAGKPGEQGVPGDLGAPGPSGAR	9|Oxidation|15|Oxidation|21|Oxidation|27|Oxidation|30|Deamidated|33|Oxidation|39|Oxidation	240717_Megaloceros.14998.14998. File:"240717_Megaloceros.wiff", NativeID:"sample=1 period=1 cycle=1885 experiment=38"
GEPGPPGPAGAAGPAGNPGADGQPGAK	3|Oxidation|8|Oxidation|18|Oxidation	240717_Megaloceros.4366.4366. File:"240717_Megaloceros.wiff", NativeID:"sample=1 period=1 cycle=1626 experiment=23"
GSEGPQGVRGEPGPPGPAGAAGPAGNPGADGQPGAK	12|Oxidation|15|Oxidation|27|Oxidation	240717_Megaloceros.4751.4751. File:"240717_Megaloceros.wiff", NativeID:"sample=1 period=1 cycle=1635 experiment=39"
~GVPGPPGAVGPAGKD	3|Oxidation|6|Oxidation	240717_Megaloceros.5059.5059. File:"240717_Megaloceros.wiff", NativeID:"sample=1 period=1 cycle=1643 experiment=19"
KAI4566531.1 hypothetical protein MJG53_015208 [Ovis ammon polii x Ovis aries]
EGSKGPR		240717_Megaloceros.605.605. File:"240717_Megaloceros.wiff", NativeID:"sample=1 period=1 cycle=1395 experiment=2"
PIGPVGAR		240717_Megaloceros.6436.6436. File:"240717_Megaloceros.wiff", NativeID:"sample=1 period=1 cycle=1677 experiment=2"
GAAGLPGPK	6|Oxidation	240717_Megaloceros.3935.3935. File:"240717_Megaloceros.wiff", NativeID:"sample=1 period=1 cycle=1616 experiment=2"
GPAGPQGPR		240717_Megaloceros.1926.1926. File:"240717_Megaloceros.wiff", NativeID:"sample=1 period=1 cycle=1567 experiment=2"
GFSGLDGAK		240717_Megaloceros.7584.7584. File:"240717_Megaloceros.wiff", NativeID:"sample=1 period=1 cycle=1705 experiment=2"
GVVGLPGQR	6|Oxidation|8|Deamidated	240717_Megaloceros.8240.8240. File:"240717_Megaloceros.wiff", NativeID:"sample=1 period=1 cycle=1721 experiment=2"
GVVGLPGQRG	6|Oxidation|8|Deamidated	240717_Megaloceros.7955.7955. File:"240717_Megaloceros.wiff", NativeID:"sample=1 period=1 cycle=1714 experiment=4"
AGLPGPPGER	4|Oxidation|7|Oxidation	240717_Megaloceros.4143.4143. File:"240717_Megaloceros.wiff", NativeID:"sample=1 period=1 cycle=1621 experiment=5"
PAGPIGPVGAR		240717_Megaloceros.9839.9839. File:"240717_Megaloceros.wiff", NativeID:"sample=1 period=1 cycle=1760 experiment=2"
PGPPGAVGPAGK	1|Oxidation|4|Oxidation	240717_Megaloceros.4800.4800. File:"240717_Megaloceros.wiff", NativeID:"sample=1 period=1 cycle=1637 experiment=6"
~PGAPGPVGPAGK	1|Oxidation|4|Oxidation	240717_Megaloceros.4800.4800. File:"240717_Megaloceros.wiff", NativeID:"sample=1 period=1 cycle=1637 experiment=6"
IAGAPGFPGAR	5|Oxidation|8|Oxidation	240717_Megaloceros.7626.7626. File:"240717_Megaloceros.wiff", NativeID:"sample=1 period=1 cycle=1706 experiment=3"
GFPGLPGPSGE	3|Oxidation|6|Oxidation	240717_Megaloceros.18160.18160. File:"240717_Megaloceros.wiff", NativeID:"sample=1 period=1 cycle=1963 experiment=2"
GPAGPIGPVGAR		240717_Megaloceros.9513.9513. File:"240717_Megaloceros.wiff", NativeID:"sample=1 period=1 cycle=1752 experiment=4"
GLTGPIGPPGPA	9|Oxidation	240717_Megaloceros.18532.18532. File:"240717_Megaloceros.wiff", NativeID:"sample=1 period=1 cycle=1972 experiment=5"
GLTGSPGSPGPD	6|Oxidation|9|Oxidation	240717_Megaloceros.4428.4428. File:"240717_Megaloceros.wiff", NativeID:"sample=1 period=1 cycle=1628 experiment=3"
TPGPQGIAGQR	5|Deamidated|10|Deamidated	240717_Megaloceros.6113.6113. File:"240717_Megaloceros.wiff", NativeID:"sample=1 period=1 cycle=1669 experiment=7"
GPIGNVGAPGPK	5|Deamidated|9|Oxidation|11|Oxidation	240717_Megaloceros.6071.6071. File:"240717_Megaloceros.wiff", NativeID:"sample=1 period=1 cycle=1668 experiment=6"
GIAGAPGFPGAR	6|Oxidation|9|Oxidation	240717_Megaloceros.9142.9142. File:"240717_Megaloceros.wiff", NativeID:"sample=1 period=1 cycle=1743 experiment=2"
GVQGPPGPAGPR	3|Deamidated|6|Oxidation	240717_Megaloceros.4140.4140. File:"240717_Megaloceros.wiff", NativeID:"sample=1 period=1 cycle=1621 experiment=2"
GLTGPIGPPGPAG	9|Oxidation	240717_Megaloceros.17627.17627. File:"240717_Megaloceros.wiff", NativeID:"sample=1 period=1 cycle=1950 experiment=2"
AGPAGPIGPVGAR		240717_Megaloceros.10208.10208. File:"240717_Megaloceros.wiff", NativeID:"sample=1 period=1 cycle=1769 experiment=2"
NAGPPGPPGPAGK	1|Deamidated|5|Oxidation|8|Oxidation	240717_Megaloceros.3123.3123. File:"240717_Megaloceros.wiff", NativeID:"sample=1 period=1 cycle=1596 experiment=10"
GVPGPPGAVGPAGK		240717_Megaloceros.8285.8285. File:"240717_Megaloceros.wiff", NativeID:"sample=1 period=1 cycle=1722 experiment=6"
GQAGVMGFPGPK	6|Oxidation|9|Oxidation	240717_Megaloceros.7218.7218. File:"240717_Megaloceros.wiff", NativeID:"sample=1 period=1 cycle=1696 experiment=5"
GLTGPIGPPGPAGA	9|Oxidation	240717_Megaloceros.18611.18611. File:"240717_Megaloceros.wiff", NativeID:"sample=1 period=1 cycle=1974 experiment=2"
PAGPAGPIGPVGAR		240717_Megaloceros.11523.11523. File:"240717_Megaloceros.wiff", NativeID:"sample=1 period=1 cycle=1801 experiment=5"
GLTGSPGSPGPDGK	6|Oxidation	240717_Megaloceros.3537.3537. File:"240717_Megaloceros.wiff", NativeID:"sample=1 period=1 cycle=1606 experiment=14"
GSAGPPGATGFPGAA	6|Oxidation|12|Oxidation	240717_Megaloceros.10088.10088. File:"240717_Megaloceros.wiff", NativeID:"sample=1 period=1 cycle=1766 experiment=5"
GPAGPAGPIGPVGAR		240717_Megaloceros.11892.11892. File:"240717_Megaloceros.wiff", NativeID:"sample=1 period=1 cycle=1810 experiment=5"
GPPGLAGPPGESGR	3|Oxidation|9|Oxidation	240717_Megaloceros.4969.4969. File:"240717_Megaloceros.wiff", NativeID:"sample=1 period=1 cycle=1641 experiment=11"
ISVPGPMGPSGPR	6|Oxidation|7|Oxidation	240717_Megaloceros.11117.11117. File:"240717_Megaloceros.wiff", NativeID:"sample=1 period=1 cycle=1791 experiment=9"
GEQGPSGASGPAGPR		240717_Megaloceros.2720.2720. File:"240717_Megaloceros.wiff", NativeID:"sample=1 period=1 cycle=1586 experiment=17"
GFPGLPGPSGEPGK	3|Oxidation|6|Oxidation	240717_Megaloceros.13614.13614. File:"240717_Megaloceros.wiff", NativeID:"sample=1 period=1 cycle=1852 experiment=5"
GPSGPQGPSGPPGPK	12|Oxidation	240717_Megaloceros.2969.2969. File:"240717_Megaloceros.wiff", NativeID:"sample=1 period=1 cycle=1592 experiment=20"
GVPGPPGAVGPAGKDG	3|Oxidation|6|Oxidation	240717_Megaloceros.4777.4777. File:"240717_Megaloceros.wiff", NativeID:"sample=1 period=1 cycle=1636 experiment=24"
TGPAGPAGPIGPVGAR		240717_Megaloceros.12758.12758. File:"240717_Megaloceros.wiff", NativeID:"sample=1 period=1 cycle=1831 experiment=10"
GPSGPQGPSGPPGPKG	6|Deamidated|12|Oxidation	240717_Megaloceros.3502.3502. File:"240717_Megaloceros.wiff", NativeID:"sample=1 period=1 cycle=1605 experiment=20"
SAGPPGATGFPGAAGR	5|Oxidation|11|Oxidation	240717_Megaloceros.6820.6820. File:"240717_Megaloceros.wiff", NativeID:"sample=1 period=1 cycle=1686 experiment=17"
GEPGPPGPAGAAGPAGN	3|Oxidation|6|Oxidation|17|Deamidated	240717_Megaloceros.5309.5309. File:"240717_Megaloceros.wiff", NativeID:"sample=1 period=1 cycle=1649 experiment=23"
GPPGPMGPPGLAGPPG	3|Oxidation|5|Oxidation|6|Oxidation|14|Oxidation	240717_Megaloceros.14233.14233. File:"240717_Megaloceros.wiff", NativeID:"sample=1 period=1 cycle=1867 experiment=11"
SQGAPGLQGMPGER	2|Deamidated|5|Oxidation|8|Deamidated|10|Oxidation|11|Oxidation	240717_Megaloceros.3752.3752. File:"240717_Megaloceros.wiff", NativeID:"sample=1 period=1 cycle=1611 experiment=24"
GEPGPAGLPGPPGER	3|Oxidation|9|Oxidation|12|Oxidation	240717_Megaloceros.6121.6121. File:"240717_Megaloceros.wiff", NativeID:"sample=1 period=1 cycle=1669 experiment=15"
GPSGNAGPPGPPGPAGK	5|Deamidated|9|Oxidation|12|Oxidation	240717_Megaloceros.3053.3053. File:"240717_Megaloceros.wiff", NativeID:"sample=1 period=1 cycle=1594 experiment=22"
GSAGPPGATGFPGAAGR	6|Oxidation|12|Oxidation	240717_Megaloceros.8133.8133. File:"240717_Megaloceros.wiff", NativeID:"sample=1 period=1 cycle=1718 experiment=18"
ETGPAGPAGPIGPVGAR		240717_Megaloceros.13128.13128. File:"240717_Megaloceros.wiff", NativeID:"sample=1 period=1 cycle=1840 experiment=11"
GPSGPQGPSGPPGPKGN	12|Oxidation|17|Deamidated	240717_Megaloceros.3181.3181. File:"240717_Megaloceros.wiff", NativeID:"sample=1 period=1 cycle=1597 experiment=27"
GSEGPQGVRGEPGPPG	12|Oxidation|15|Oxidation	240717_Megaloceros.3023.3023. File:"240717_Megaloceros.wiff", NativeID:"sample=1 period=1 cycle=1593 experiment=33"
ANGAPGIAGAPGFPGAR	2|Deamidated|5|Oxidation|11|Oxidation|14|Oxidation	240717_Megaloceros.10800.10800. File:"240717_Megaloceros.wiff", NativeID:"sample=1 period=1 cycle=1783 experiment=20"
GPPGPMGPPGLAGPPGE	3|Oxidation|6|Oxidation|15|Oxidation	240717_Megaloceros.13379.13379. File:"240717_Megaloceros.wiff", NativeID:"sample=1 period=1 cycle=1846 experiment=16"
GETGPAGPAGPIGPVGAR		240717_Megaloceros.13338.13338. File:"240717_Megaloceros.wiff", NativeID:"sample=1 period=1 cycle=1845 experiment=16"
DGLNGLPGPIGPPGPR	4|Deamidated|7|Oxidation|13|Oxidation|15|Oxidation	240717_Megaloceros.18423.18423. File:"240717_Megaloceros.wiff", NativeID:"sample=1 period=1 cycle=1969 experiment=19"
TGPPGPAGQDGRPGPPG	4|Oxidation|9|Deamidated|13|Oxidation|16|Oxidation	240717_Megaloceros.2901.2901. File:"240717_Megaloceros.wiff", NativeID:"sample=1 period=1 cycle=1590 experiment=34"
GPTGIQGPPGPAGEEGK	6|Deamidated|9|Oxidation	240717_Megaloceros.6211.6211. File:"240717_Megaloceros.wiff", NativeID:"sample=1 period=1 cycle=1671 experiment=23"
GANGAPGIAGAPGFPGAR	6|Oxidation|12|Oxidation|15|Oxidation	240717_Megaloceros.10464.10464. File:"240717_Megaloceros.wiff", NativeID:"sample=1 period=1 cycle=1775 experiment=12"
GLTGPIGPPGPAGAPGDK	9|Oxidation|15|Oxidation	240717_Megaloceros.11610.11610. File:"240717_Megaloceros.wiff", NativeID:"sample=1 period=1 cycle=1803 experiment=10"
NGDDGEAGKPGRPGER	10|Oxidation|13|Oxidation	240717_Megaloceros.792.792. File:"240717_Megaloceros.wiff", NativeID:"sample=1 period=1 cycle=1525 experiment=9"
GEQGVPGDLGAPGPSGAR	6|Oxidation|14|Oxidation	240717_Megaloceros.5892.5892. File:"240717_Megaloceros.wiff", NativeID:"sample=1 period=1 cycle=1663 experiment=32"
GAPGDRGEPGPPGPAGFA	3|Oxidation|9|Oxidation|12|Oxidation	240717_Megaloceros.10023.10023. File:"240717_Megaloceros.wiff", NativeID:"sample=1 period=1 cycle=1764 experiment=22"
GSPGEAGRPGEAGLPGAK	3|Oxidation|9|Oxidation|15|Oxidation	240717_Megaloceros.2735.2735. File:"240717_Megaloceros.wiff", NativeID:"sample=1 period=1 cycle=1586 experiment=32"
GPPGAPGAPGAPGPVGPAGK	3|Oxidation|6|Oxidation|9|Oxidation|12|Oxidation	240717_Megaloceros.4288.4288. File:"240717_Megaloceros.wiff", NativeID:"sample=1 period=1 cycle=1624 experiment=27"
DGEAGAQGPPGPAGPAGER		240717_Megaloceros.5114.5114. File:"240717_Megaloceros.wiff", NativeID:"sample=1 period=1 cycle=1644 experiment=33"
TGDAGPAGPPGPPGPPGPPG	10|Oxidation|13|Oxidation|16|Oxidation|19|Oxidation	240717_Megaloceros.5894.5894. File:"240717_Megaloceros.wiff", NativeID:"sample=1 period=1 cycle=1663 experiment=34"
RGETGPAGPAGPIGPVGAR		240717_Megaloceros.9677.9677. File:"240717_Megaloceros.wiff", NativeID:"sample=1 period=1 cycle=1756 experiment=4"
GPPGEPGEPGASGPMGPR	3|Oxidation|6|Oxidation|9|Oxidation|14|Oxidation|15|Oxidation	240717_Megaloceros.3190.3190. File:"240717_Megaloceros.wiff", NativeID:"sample=1 period=1 cycle=1597 experiment=36"
GPPGPSGNAGPPGPPGPAGK	2|Oxidation|3|Oxidation|8|Deamidated|12|Oxidation|15|Oxidation	240717_Megaloceros.3475.3475. File:"240717_Megaloceros.wiff", NativeID:"sample=1 period=1 cycle=1604 experiment=34"
SGDRGETGPAGPAGPIGPVG		240717_Megaloceros.14206.14206. File:"240717_Megaloceros.wiff", NativeID:"sample=1 period=1 cycle=1866 experiment=25"
GEPGSPGENGAPGQMGPR	3|Oxidation|6|Oxidation|12|Oxidation|14|Deamidated|15|Oxidation	240717_Megaloceros.1801.1801. File:"240717_Megaloceros.wiff", NativeID:"sample=1 period=1 cycle=1563 experiment=41"
GLTGPIGPPGPAGAPGDKGE	9|Oxidation|15|Oxidation	240717_Megaloceros.11992.11992. File:"240717_Megaloceros.wiff", NativeID:"sample=1 period=1 cycle=1812 experiment=23"
GSEGPQGVRGEPGPPGPAGA	6|Deamidated|12|Oxidation|15|Oxidation	240717_Megaloceros.5325.5325. File:"240717_Megaloceros.wiff", NativeID:"sample=1 period=1 cycle=1649 experiment=39"
VGPPGPSGNAGPPGPPGPAGK	4|Oxidation|13|Oxidation|16|Oxidation	240717_Megaloceros.4644.4644. File:"240717_Megaloceros.wiff", NativeID:"sample=1 period=1 cycle=1633 experiment=14"
SGDRGETGPAGPAGPIGPVGA		240717_Megaloceros.15147.15147. File:"240717_Megaloceros.wiff", NativeID:"sample=1 period=1 cycle=1889 experiment=23"
TGPPGPAGQDGRPGPPGPPG	4|Oxidation|9|Deamidated|13|Oxidation|16|Oxidation|19|Oxidation	240717_Megaloceros.3684.3684. File:"240717_Megaloceros.wiff", NativeID:"sample=1 period=1 cycle=1609 experiment=38"
DRGETGPAGPAGPIGPVGAR		240717_Megaloceros.12015.12015. File:"240717_Megaloceros.wiff", NativeID:"sample=1 period=1 cycle=1813 experiment=5"
GPPGPMGPPGLAGPPGESGR	3|Oxidation|6|Oxidation|15|Oxidation	240717_Megaloceros.9418.9418. File:"240717_Megaloceros.wiff", NativeID:"sample=1 period=1 cycle=1749 experiment=32"
GDAGPPGPAGPAGPPGPIGNVG	6|Oxidation|15|Oxidation|20|Deamidated	240717_Megaloceros.17077.17077. File:"240717_Megaloceros.wiff", NativeID:"sample=1 period=1 cycle=1936 experiment=26"
GPPGSPGEQGPSGASGPAGPR	3|Oxidation|6|Oxidation|9|Deamidated	240717_Megaloceros.3559.3559. File:"240717_Megaloceros.wiff", NativeID:"sample=1 period=1 cycle=1606 experiment=36"
GEPGPTGIQGPPGPAGEEGK	3|Oxidation|12|Oxidation	240717_Megaloceros.6387.6387. File:"240717_Megaloceros.wiff", NativeID:"sample=1 period=1 cycle=1675 experiment=35"
GDRGETGPAGPAGPIGPVGAR		240717_Megaloceros.10747.10747. File:"240717_Megaloceros.wiff", NativeID:"sample=1 period=1 cycle=1782 experiment=8"
TGPPGPAGQDGRPGPPGPPGA	4|Oxidation|9|Deamidated|13|Oxidation|16|Oxidation|19|Oxidation	240717_Megaloceros.4585.4585. File:"240717_Megaloceros.wiff", NativeID:"sample=1 period=1 cycle=1631 experiment=37"
TGDAGPAGPPGPPGPPGPPGPP	10|Oxidation|13|Oxidation|16|Oxidation|19|Oxidation	240717_Megaloceros.9804.9804. File:"240717_Megaloceros.wiff", NativeID:"sample=1 period=1 cycle=1759 experiment=8"
GSEGPQGVRGEPGPPGPAGAAG	6|Deamidated|12|Oxidation|15|Oxidation	240717_Megaloceros.5240.5240. File:"240717_Megaloceros.wiff", NativeID:"sample=1 period=1 cycle=1647 experiment=36"
RVGPPGPSGNAGPPGPPGPAGK	5|Oxidation|10|Deamidated|14|Oxidation|17|Oxidation	240717_Megaloceros.3873.3873. File:"240717_Megaloceros.wiff", NativeID:"sample=1 period=1 cycle=1614 experiment=22"
SGDRGETGPAGPAGPIGPVGAR		240717_Megaloceros.12793.12793. File:"240717_Megaloceros.wiff", NativeID:"sample=1 period=1 cycle=1832 experiment=4"
TGDAGPAGPPGPPGPPGPPGPPS	10|Oxidation|13|Oxidation|16|Oxidation|19|Oxidation	240717_Megaloceros.8027.8027. File:"240717_Megaloceros.wiff", NativeID:"sample=1 period=1 cycle=1715 experiment=35"
TGPAGPPGAPGAPGAPGPVGPAGK	7|Oxidation|10|Oxidation|13|Oxidation|16|Oxidation	240717_Megaloceros.5652.5652. File:"240717_Megaloceros.wiff", NativeID:"sample=1 period=1 cycle=1657 experiment=38"
VGPPGPSGNAGPPGPPGPAGKEG	4|Oxidation|9|Deamidated|13|Oxidation|16|Oxidation	240717_Megaloceros.5162.5162. File:"240717_Megaloceros.wiff", NativeID:"sample=1 period=1 cycle=1645 experiment=40"
GEPGPTGIQGPPGPAGEEGKR	3|Oxidation|12|Oxidation	240717_Megaloceros.5221.5221. File:"240717_Megaloceros.wiff", NativeID:"sample=1 period=1 cycle=1647 experiment=17"
TGDAGPAGPPGPPGPPGPPGPPSG	9|Oxidation|13|Oxidation|16|Oxidation|19|Oxidation	240717_Megaloceros.8085.8085. File:"240717_Megaloceros.wiff", NativeID:"sample=1 period=1 cycle=1717 experiment=11"
TGPPGPAGQDGRPGPPGPPGAR	4|Oxidation|9|Deamidated|15|Oxidation|16|Oxidation|19|Oxidation	240717_Megaloceros.3034.3034. File:"240717_Megaloceros.wiff", NativeID:"sample=1 period=1 cycle=1594 experiment=3"
GAPGADGPAGAPGTPGPQGIAGQR	12|Oxidation	240717_Megaloceros.8234.8234. File:"240717_Megaloceros.wiff", NativeID:"sample=1 period=1 cycle=1720 experiment=37"
GDAGPPGPAGPAGPPGPIGNVGAPG	6|Oxidation|15|Oxidation|20|Deamidated|24|Oxidation	240717_Megaloceros.15502.15502. File:"240717_Megaloceros.wiff", NativeID:"sample=1 period=1 cycle=1898 experiment=9"
TGDAGPAGPPGPPGPPGPPGPPSGG	10|Oxidation|13|Oxidation|16|Oxidation|19|Oxidation	240717_Megaloceros.7989.7989. File:"240717_Megaloceros.wiff", NativeID:"sample=1 period=1 cycle=1714 experiment=38"
GPPGPPGSPGEQGPSGASGPAGPR	3|Oxidation|6|Oxidation|9|Oxidation	240717_Megaloceros.4013.4013. File:"240717_Megaloceros.wiff", NativeID:"sample=1 period=1 cycle=1617 experiment=39"
GRTGDAGPAGPPGPPGPPGPPGPP	12|Oxidation|15|Oxidation|18|Oxidation|21|Oxidation	240717_Megaloceros.7781.7781. File:"240717_Megaloceros.wiff", NativeID:"sample=1 period=1 cycle=1709 experiment=35"
GSEGPQGVRGEPGPPGPAGAAGPAG	6|Deamidated|12|Oxidation|15|Oxidation	240717_Megaloceros.6350.6350. File:"240717_Megaloceros.wiff", NativeID:"sample=1 period=1 cycle=1674 experiment=39"
GETGPAGPPGAPGAPGAPGPVGPAGK	9|Oxidation|12|Oxidation|15|Oxidation|18|Oxidation	240717_Megaloceros.5798.5798. File:"240717_Megaloceros.wiff", NativeID:"sample=1 period=1 cycle=1661 experiment=20"
GRTGDAGPAGPPGPPGPPGPPGPPS	12|Oxidation|15|Oxidation|18|Oxidation|21|Oxidation	240717_Megaloceros.6433.6433. File:"240717_Megaloceros.wiff", NativeID:"sample=1 period=1 cycle=1676 experiment=40"
GDAGAPGAPGSQGAPGLQGMPGER	6|Oxidation|9|Oxidation|15|Oxidation|20|Oxidation|21|Oxidation	240717_Megaloceros.3849.3849. File:"240717_Megaloceros.wiff", NativeID:"sample=1 period=1 cycle=1613 experiment=39"
GFPGLPGPSGEPGKQGPSGASGER	3|Oxidation|6|Oxidation|15|Deamidated	240717_Megaloceros.10572.10572. File:"240717_Megaloceros.wiff", NativeID:"sample=1 period=1 cycle=1777 experiment=38"
GRTGDAGPAGPPGPPGPPGPPGPPSG	12|Oxidation|15|Oxidation|18|Oxidation|21|Oxidation	240717_Megaloceros.6090.6090. File:"240717_Megaloceros.wiff", NativeID:"sample=1 period=1 cycle=1668 experiment=25"
GSEGPQGVRGEPGPPGPAGAAGPAGN	12|Oxidation|15|Oxidation|26|Deamidated	240717_Megaloceros.5819.5819. File:"240717_Megaloceros.wiff", NativeID:"sample=1 period=1 cycle=1661 experiment=41"
DGEAGAQGPPGPAGPAGERGEQGPAG	7|Deamidated|22|Deamidated	240717_Megaloceros.7249.7249. File:"240717_Megaloceros.wiff", NativeID:"sample=1 period=1 cycle=1696 experiment=36"
GDAGPPGPAGPAGPPGPIGNVGAPGPK	6|Oxidation|24|Oxidation	240717_Megaloceros.14518.14518. File:"240717_Megaloceros.wiff", NativeID:"sample=1 period=1 cycle=1874 experiment=9"
GRTGDAGPAGPPGPPGPPGPPGPPSGG	12|Oxidation|15|Oxidation|18|Oxidation|21|Oxidation	240717_Megaloceros.6187.6187. File:"240717_Megaloceros.wiff", NativeID:"sample=1 period=1 cycle=1670 experiment=40"
GNDGATGAAGPPGPTGPAGPPGFPGAVG	2|Deamidated|12|Oxidation|21|Oxidation|24|Oxidation	240717_Megaloceros.18090.18090. File:"240717_Megaloceros.wiff", NativeID:"sample=1 period=1 cycle=1961 experiment=14"
LQGPPGPPGSPGEQGPSGASGPAGPR	2|Deamidated|5|Oxidation|8|Oxidation|11|Oxidation|14|Deamidated	240717_Megaloceros.6904.6904. File:"240717_Megaloceros.wiff", NativeID:"sample=1 period=1 cycle=1688 experiment=19"
GDTGAKGEPGPTGIQGPPGPAGEEGK	9|Oxidation|15|Deamidated|18|Oxidation	240717_Megaloceros.5396.5396. File:"240717_Megaloceros.wiff", NativeID:"sample=1 period=1 cycle=1651 experiment=28"
GPSGPQGPSGPPGPKGNSGEPGAPGSK	12|Oxidation|17|Deamidated|21|Oxidation|24|Oxidation	240717_Megaloceros.2651.2651. File:"240717_Megaloceros.wiff", NativeID:"sample=1 period=1 cycle=1584 experiment=30"
GLQGPPGPPGSPGEQGPSGASGPAGPR	6|Oxidation|9|Oxidation|12|Oxidation|15|Deamidated	240717_Megaloceros.7250.7250. File:"240717_Megaloceros.wiff", NativeID:"sample=1 period=1 cycle=1696 experiment=37"
GSEGPQGVRGEPGPPGPAGAAGPAGNPG	6|Deamidated|12|Oxidation|15|Oxidation|26|Deamidated|27|Oxidation	240717_Megaloceros.5983.5983. File:"240717_Megaloceros.wiff", NativeID:"sample=1 period=1 cycle=1665 experiment=41"
GPPGSAGTPGKDGLNGLPGPIGPPGPR	3|Oxidation|18|Oxidation|23|Oxidation	240717_Megaloceros.14078.14078. File:"240717_Megaloceros.wiff", NativeID:"sample=1 period=1 cycle=1863 experiment=20"
GDRGETGPAGPPGAPGAPGAPGPVGPAGK	12|Oxidation|21|Oxidation	240717_Megaloceros.6579.6579. File:"240717_Megaloceros.wiff", NativeID:"sample=1 period=1 cycle=1680 experiment=22"
GDAGPAGPKGEPGSPGENGAPGQMGPR	12|Oxidation|15|Oxidation|18|Deamidated|21|Oxidation|23|Deamidated|24|Oxidation	240717_Megaloceros.2536.2536. File:"240717_Megaloceros.wiff", NativeID:"sample=1 period=1 cycle=1581 experiment=38"
GNDGATGAAGPPGPTGPAGPPGFPGAVGAK	12|Oxidation|21|Oxidation	240717_Megaloceros.16309.16309. File:"240717_Megaloceros.wiff", NativeID:"sample=1 period=1 cycle=1917 experiment=37"
GDAGPPGPAGPAGPPGPIGNVGAPGPKGAR	6|Oxidation|24|Oxidation|26|Oxidation	240717_Megaloceros.11292.11292. File:"240717_Megaloceros.wiff", NativeID:"sample=1 period=1 cycle=1795 experiment=20"
GFSGLQGPPGPPGSPGEQGPSGASGPAGPR	9|Oxidation|15|Oxidation	240717_Megaloceros.14570.14570. File:"240717_Megaloceros.wiff", NativeID:"sample=1 period=1 cycle=1875 experiment=20"
GAPGDRGEPGPPGPAGFAGPPGADGQPGAK	3|Oxidation|9|Oxidation|12|Oxidation|21|Oxidation	240717_Megaloceros.7897.7897. File:"240717_Megaloceros.wiff", NativeID:"sample=1 period=1 cycle=1712 experiment=28"
QGPSGASGERGPPGPMGPPGLAGPPGESGR	13|Oxidation|16|Oxidation|19|Oxidation|25|Oxidation	240717_Megaloceros.6756.6756. File:"240717_Megaloceros.wiff", NativeID:"sample=1 period=1 cycle=1684 experiment=35"
GVPGPPGAVGPAGKDGEAGAQGPPGPAGPAGER	3|Oxidation|6|Oxidation|21|Deamidated	240717_Megaloceros.8186.8186. File:"240717_Megaloceros.wiff", NativeID:"sample=1 period=1 cycle=1719 experiment=30"
GLTGPIGPPGPAGAPGDKGETGPSGPAGPTGAR	9|Oxidation	240717_Megaloceros.12860.12860. File:"240717_Megaloceros.wiff", NativeID:"sample=1 period=1 cycle=1833 experiment=30"
GEPGDAGAKGDAGPPGPAGPAGPPGPIGNVGAPGPK	3|Oxidation|15|Oxidation|24|Oxidation|35|Oxidation	240717_Megaloceros.9750.9750. File:"240717_Megaloceros.wiff", NativeID:"sample=1 period=1 cycle=1757 experiment=36"
GNDGATGAAGPPGPTGPAGPPGFPGAVGAKGEAGPQGPR	12|Oxidation|21|Oxidation|24|Oxidation	240717_Megaloceros.13759.13759. File:"240717_Megaloceros.wiff", NativeID:"sample=1 period=1 cycle=1855 experiment=27"
GRPGAPGPAGARGNDGATGAAGPPGPTGPAGPPGFPGAVGAK	6|Oxidation|8|Oxidation|14|Deamidated|24|Oxidation|33|Oxidation|36|Oxidation	240717_Megaloceros.9502.9502. File:"240717_Megaloceros.wiff", NativeID:"sample=1 period=1 cycle=1751 experiment=34"
GEQGPAGSPGFQGLPGPAGPPGEAGKPGEQGVPGDLGAPGPSGAR	9|Oxidation|15|Oxidation|21|Oxidation|27|Oxidation|30|Deamidated|33|Oxidation|39|Oxidation	240717_Megaloceros.14998.14998. File:"240717_Megaloceros.wiff", NativeID:"sample=1 period=1 cycle=1885 experiment=38"
GEPGPPGPAGAAGPAGNPGADGQPGAK	3|Oxidation|8|Oxidation|18|Oxidation	240717_Megaloceros.4366.4366. File:"240717_Megaloceros.wiff", NativeID:"sample=1 period=1 cycle=1626 experiment=23"
GSEGPQGVRGEPGPPGPAGAAGPAGNPGADGQPGAK	12|Oxidation|15|Oxidation|27|Oxidation	240717_Megaloceros.4751.4751. File:"240717_Megaloceros.wiff", NativeID:"sample=1 period=1 cycle=1635 experiment=39"
~GVPGPPGAVGPAGKD	3|Oxidation|6|Oxidation	240717_Megaloceros.5059.5059. File:"240717_Megaloceros.wiff", NativeID:"sample=1 period=1 cycle=1643 experiment=19"
XP_004004562.1 collagen alpha-2(V) chain [Ovis aries]
LVPVVTGIR		240717_Megaloceros.30438.30438. File:"240717_Megaloceros.wiff", NativeID:"sample=1 period=1 cycle=2274 experiment=2"
GLVPVVTGIR		240717_Megaloceros.26256.26256. File:"240717_Megaloceros.wiff", NativeID:"sample=1 period=1 cycle=2172 experiment=2"
GLTGNPGVQGPEGK	5|Deamidated|6|Oxidation	240717_Megaloceros.4972.4972. File:"240717_Megaloceros.wiff", NativeID:"sample=1 period=1 cycle=1641 experiment=14"
EGSPGPLGPIGPPGVR	12|Oxidation|13|Oxidation	240717_Megaloceros.15957.15957. File:"240717_Megaloceros.wiff", NativeID:"sample=1 period=1 cycle=1909 experiment=13"
GTQGPPGATGFPGSAGR	3|Deamidated|6|Oxidation|12|Oxidation	240717_Megaloceros.6125.6125. File:"240717_Megaloceros.wiff", NativeID:"sample=1 period=1 cycle=1669 experiment=19"
VGPPGPAGAPGPAGPLGEPGK	3|Oxidation|4|Oxidation|12|Oxidation|19|Oxidation	240717_Megaloceros.8758.8758. File:"240717_Megaloceros.wiff", NativeID:"sample=1 period=1 cycle=1733 experiment=28"
VGPPGPAGAPGPAGPLGEPGKEGPPGLR	3|Oxidation|4|Oxidation|12|Oxidation|19|Oxidation|25|Oxidation	240717_Megaloceros.11544.11544. File:"240717_Megaloceros.wiff", NativeID:"sample=1 period=1 cycle=1801 experiment=26"
GFTGLQGLPGPPGPNGEQGSAGIPGPFGPR	9|Oxidation|12|Oxidation|14|Oxidation|15|Deamidated|24|Oxidation	240717_Megaloceros.31809.31809. File:"240717_Megaloceros.wiff", NativeID:"sample=1 period=1 cycle=2307 experiment=20"
XP_027830506.1 collagen alpha-1(I) chain [Ovis aries]
EGSKGPR		240717_Megaloceros.605.605. File:"240717_Megaloceros.wiff", NativeID:"sample=1 period=1 cycle=1395 experiment=2"
PIGPVGAR		240717_Megaloceros.6436.6436. File:"240717_Megaloceros.wiff", NativeID:"sample=1 period=1 cycle=1677 experiment=2"
GAAGLPGPK	6|Oxidation	240717_Megaloceros.3935.3935. File:"240717_Megaloceros.wiff", NativeID:"sample=1 period=1 cycle=1616 experiment=2"
GPAGPQGPR		240717_Megaloceros.1926.1926. File:"240717_Megaloceros.wiff", NativeID:"sample=1 period=1 cycle=1567 experiment=2"
GFSGLDGAK		240717_Megaloceros.7584.7584. File:"240717_Megaloceros.wiff", NativeID:"sample=1 period=1 cycle=1705 experiment=2"
GVVGLPGQR	6|Oxidation|8|Deamidated	240717_Megaloceros.8240.8240. File:"240717_Megaloceros.wiff", NativeID:"sample=1 period=1 cycle=1721 experiment=2"
GVVGLPGQRG	6|Oxidation|8|Deamidated	240717_Megaloceros.7955.7955. File:"240717_Megaloceros.wiff", NativeID:"sample=1 period=1 cycle=1714 experiment=4"
AGLPGPPGER	4|Oxidation|7|Oxidation	240717_Megaloceros.4143.4143. File:"240717_Megaloceros.wiff", NativeID:"sample=1 period=1 cycle=1621 experiment=5"
PAGPIGPVGAR		240717_Megaloceros.9839.9839. File:"240717_Megaloceros.wiff", NativeID:"sample=1 period=1 cycle=1760 experiment=2"
PGPPGAVGPAGK	1|Oxidation|4|Oxidation	240717_Megaloceros.4800.4800. File:"240717_Megaloceros.wiff", NativeID:"sample=1 period=1 cycle=1637 experiment=6"
~PGAPGPVGPAGK	1|Oxidation|4|Oxidation	240717_Megaloceros.4800.4800. File:"240717_Megaloceros.wiff", NativeID:"sample=1 period=1 cycle=1637 experiment=6"
IAGAPGFPGAR	5|Oxidation|8|Oxidation	240717_Megaloceros.7626.7626. File:"240717_Megaloceros.wiff", NativeID:"sample=1 period=1 cycle=1706 experiment=3"
GFPGLPGPSGE	3|Oxidation|6|Oxidation	240717_Megaloceros.18160.18160. File:"240717_Megaloceros.wiff", NativeID:"sample=1 period=1 cycle=1963 experiment=2"
GPAGPIGPVGAR		240717_Megaloceros.9513.9513. File:"240717_Megaloceros.wiff", NativeID:"sample=1 period=1 cycle=1752 experiment=4"
GLTGPIGPPGPA	9|Oxidation	240717_Megaloceros.18532.18532. File:"240717_Megaloceros.wiff", NativeID:"sample=1 period=1 cycle=1972 experiment=5"
GLTGSPGSPGPD	6|Oxidation|9|Oxidation	240717_Megaloceros.4428.4428. File:"240717_Megaloceros.wiff", NativeID:"sample=1 period=1 cycle=1628 experiment=3"
TPGPQGIAGQR	5|Deamidated|10|Deamidated	240717_Megaloceros.6113.6113. File:"240717_Megaloceros.wiff", NativeID:"sample=1 period=1 cycle=1669 experiment=7"
GPIGNVGAPGPK	5|Deamidated|9|Oxidation|11|Oxidation	240717_Megaloceros.6071.6071. File:"240717_Megaloceros.wiff", NativeID:"sample=1 period=1 cycle=1668 experiment=6"
GIAGAPGFPGAR	6|Oxidation|9|Oxidation	240717_Megaloceros.9142.9142. File:"240717_Megaloceros.wiff", NativeID:"sample=1 period=1 cycle=1743 experiment=2"
GVQGPPGPAGPR	3|Deamidated|6|Oxidation	240717_Megaloceros.4140.4140. File:"240717_Megaloceros.wiff", NativeID:"sample=1 period=1 cycle=1621 experiment=2"
GLTGPIGPPGPAG	9|Oxidation	240717_Megaloceros.17627.17627. File:"240717_Megaloceros.wiff", NativeID:"sample=1 period=1 cycle=1950 experiment=2"
AGPAGPIGPVGAR		240717_Megaloceros.10208.10208. File:"240717_Megaloceros.wiff", NativeID:"sample=1 period=1 cycle=1769 experiment=2"
NAGPPGPPGPAGK	1|Deamidated|5|Oxidation|8|Oxidation	240717_Megaloceros.3123.3123. File:"240717_Megaloceros.wiff", NativeID:"sample=1 period=1 cycle=1596 experiment=10"
GVPGPPGAVGPAGK		240717_Megaloceros.8285.8285. File:"240717_Megaloceros.wiff", NativeID:"sample=1 period=1 cycle=1722 experiment=6"
GQAGVMGFPGPK	6|Oxidation|9|Oxidation	240717_Megaloceros.7218.7218. File:"240717_Megaloceros.wiff", NativeID:"sample=1 period=1 cycle=1696 experiment=5"
GLTGPIGPPGPAGA	9|Oxidation	240717_Megaloceros.18611.18611. File:"240717_Megaloceros.wiff", NativeID:"sample=1 period=1 cycle=1974 experiment=2"
PAGPAGPIGPVGAR		240717_Megaloceros.11523.11523. File:"240717_Megaloceros.wiff", NativeID:"sample=1 period=1 cycle=1801 experiment=5"
GLTGSPGSPGPDGK	6|Oxidation	240717_Megaloceros.3537.3537. File:"240717_Megaloceros.wiff", NativeID:"sample=1 period=1 cycle=1606 experiment=14"
GSAGPPGATGFPGAA	6|Oxidation|12|Oxidation	240717_Megaloceros.10088.10088. File:"240717_Megaloceros.wiff", NativeID:"sample=1 period=1 cycle=1766 experiment=5"
GPAGPAGPIGPVGAR		240717_Megaloceros.11892.11892. File:"240717_Megaloceros.wiff", NativeID:"sample=1 period=1 cycle=1810 experiment=5"
GPPGLAGPPGESGR	3|Oxidation|9|Oxidation	240717_Megaloceros.4969.4969. File:"240717_Megaloceros.wiff", NativeID:"sample=1 period=1 cycle=1641 experiment=11"
ISVPGPMGPSGPR	6|Oxidation|7|Oxidation	240717_Megaloceros.11117.11117. File:"240717_Megaloceros.wiff", NativeID:"sample=1 period=1 cycle=1791 experiment=9"
GEQGPSGASGPAGPR		240717_Megaloceros.2720.2720. File:"240717_Megaloceros.wiff", NativeID:"sample=1 period=1 cycle=1586 experiment=17"
GFPGLPGPSGEPGK	3|Oxidation|6|Oxidation	240717_Megaloceros.13614.13614. File:"240717_Megaloceros.wiff", NativeID:"sample=1 period=1 cycle=1852 experiment=5"
GPSGPQGPSGPPGPK	12|Oxidation	240717_Megaloceros.2969.2969. File:"240717_Megaloceros.wiff", NativeID:"sample=1 period=1 cycle=1592 experiment=20"
GVPGPPGAVGPAGKDG	3|Oxidation|6|Oxidation	240717_Megaloceros.4777.4777. File:"240717_Megaloceros.wiff", NativeID:"sample=1 period=1 cycle=1636 experiment=24"
TGPAGPAGPIGPVGAR		240717_Megaloceros.12758.12758. File:"240717_Megaloceros.wiff", NativeID:"sample=1 period=1 cycle=1831 experiment=10"
GPSGPQGPSGPPGPKG	6|Deamidated|12|Oxidation	240717_Megaloceros.3502.3502. File:"240717_Megaloceros.wiff", NativeID:"sample=1 period=1 cycle=1605 experiment=20"
SAGPPGATGFPGAAGR	5|Oxidation|11|Oxidation	240717_Megaloceros.6820.6820. File:"240717_Megaloceros.wiff", NativeID:"sample=1 period=1 cycle=1686 experiment=17"
GEPGPPGPAGAAGPAGN	3|Oxidation|6|Oxidation|17|Deamidated	240717_Megaloceros.5309.5309. File:"240717_Megaloceros.wiff", NativeID:"sample=1 period=1 cycle=1649 experiment=23"
GPPGPMGPPGLAGPPG	3|Oxidation|5|Oxidation|6|Oxidation|14|Oxidation	240717_Megaloceros.14233.14233. File:"240717_Megaloceros.wiff", NativeID:"sample=1 period=1 cycle=1867 experiment=11"
SQGAPGLQGMPGER	2|Deamidated|5|Oxidation|8|Deamidated|10|Oxidation|11|Oxidation	240717_Megaloceros.3752.3752. File:"240717_Megaloceros.wiff", NativeID:"sample=1 period=1 cycle=1611 experiment=24"
GEPGPAGLPGPPGER	3|Oxidation|9|Oxidation|12|Oxidation	240717_Megaloceros.6121.6121. File:"240717_Megaloceros.wiff", NativeID:"sample=1 period=1 cycle=1669 experiment=15"
GPSGNAGPPGPPGPAGK	5|Deamidated|9|Oxidation|12|Oxidation	240717_Megaloceros.3053.3053. File:"240717_Megaloceros.wiff", NativeID:"sample=1 period=1 cycle=1594 experiment=22"
GSAGPPGATGFPGAAGR	6|Oxidation|12|Oxidation	240717_Megaloceros.8133.8133. File:"240717_Megaloceros.wiff", NativeID:"sample=1 period=1 cycle=1718 experiment=18"
ETGPAGPAGPIGPVGAR		240717_Megaloceros.13128.13128. File:"240717_Megaloceros.wiff", NativeID:"sample=1 period=1 cycle=1840 experiment=11"
GPSGPQGPSGPPGPKGN	12|Oxidation|17|Deamidated	240717_Megaloceros.3181.3181. File:"240717_Megaloceros.wiff", NativeID:"sample=1 period=1 cycle=1597 experiment=27"
GSEGPQGVRGEPGPPG	12|Oxidation|15|Oxidation	240717_Megaloceros.3023.3023. File:"240717_Megaloceros.wiff", NativeID:"sample=1 period=1 cycle=1593 experiment=33"
ANGAPGIAGAPGFPGAR	2|Deamidated|5|Oxidation|11|Oxidation|14|Oxidation	240717_Megaloceros.10800.10800. File:"240717_Megaloceros.wiff", NativeID:"sample=1 period=1 cycle=1783 experiment=20"
GPPGPMGPPGLAGPPGE	3|Oxidation|6|Oxidation|15|Oxidation	240717_Megaloceros.13379.13379. File:"240717_Megaloceros.wiff", NativeID:"sample=1 period=1 cycle=1846 experiment=16"
GETGPAGPAGPIGPVGAR		240717_Megaloceros.13338.13338. File:"240717_Megaloceros.wiff", NativeID:"sample=1 period=1 cycle=1845 experiment=16"
DGLNGLPGPIGPPGPR	4|Deamidated|7|Oxidation|13|Oxidation|15|Oxidation	240717_Megaloceros.18423.18423. File:"240717_Megaloceros.wiff", NativeID:"sample=1 period=1 cycle=1969 experiment=19"
TGPPGPAGQDGRPGPPG	4|Oxidation|9|Deamidated|13|Oxidation|16|Oxidation	240717_Megaloceros.2901.2901. File:"240717_Megaloceros.wiff", NativeID:"sample=1 period=1 cycle=1590 experiment=34"
GPTGIQGPPGPAGEEGK	6|Deamidated|9|Oxidation	240717_Megaloceros.6211.6211. File:"240717_Megaloceros.wiff", NativeID:"sample=1 period=1 cycle=1671 experiment=23"
GANGAPGIAGAPGFPGAR	6|Oxidation|12|Oxidation|15|Oxidation	240717_Megaloceros.10464.10464. File:"240717_Megaloceros.wiff", NativeID:"sample=1 period=1 cycle=1775 experiment=12"
GLTGPIGPPGPAGAPGDK	9|Oxidation|15|Oxidation	240717_Megaloceros.11610.11610. File:"240717_Megaloceros.wiff", NativeID:"sample=1 period=1 cycle=1803 experiment=10"
NGDDGEAGKPGRPGER	10|Oxidation|13|Oxidation	240717_Megaloceros.792.792. File:"240717_Megaloceros.wiff", NativeID:"sample=1 period=1 cycle=1525 experiment=9"
GEQGVPGDLGAPGPSGAR	6|Oxidation|14|Oxidation	240717_Megaloceros.5892.5892. File:"240717_Megaloceros.wiff", NativeID:"sample=1 period=1 cycle=1663 experiment=32"
GAPGDRGEPGPPGPAGFA	3|Oxidation|9|Oxidation|12|Oxidation	240717_Megaloceros.10023.10023. File:"240717_Megaloceros.wiff", NativeID:"sample=1 period=1 cycle=1764 experiment=22"
GSPGEAGRPGEAGLPGAK	3|Oxidation|9|Oxidation|15|Oxidation	240717_Megaloceros.2735.2735. File:"240717_Megaloceros.wiff", NativeID:"sample=1 period=1 cycle=1586 experiment=32"
GPPGAPGAPGAPGPVGPAGK	3|Oxidation|6|Oxidation|9|Oxidation|12|Oxidation	240717_Megaloceros.4288.4288. File:"240717_Megaloceros.wiff", NativeID:"sample=1 period=1 cycle=1624 experiment=27"
DGEAGAQGPPGPAGPAGER		240717_Megaloceros.5114.5114. File:"240717_Megaloceros.wiff", NativeID:"sample=1 period=1 cycle=1644 experiment=33"
TGDAGPAGPPGPPGPPGPPG	10|Oxidation|13|Oxidation|16|Oxidation|19|Oxidation	240717_Megaloceros.5894.5894. File:"240717_Megaloceros.wiff", NativeID:"sample=1 period=1 cycle=1663 experiment=34"
RGETGPAGPAGPIGPVGAR		240717_Megaloceros.9677.9677. File:"240717_Megaloceros.wiff", NativeID:"sample=1 period=1 cycle=1756 experiment=4"
GPPGEPGEPGASGPMGPR	3|Oxidation|6|Oxidation|9|Oxidation|14|Oxidation|15|Oxidation	240717_Megaloceros.3190.3190. File:"240717_Megaloceros.wiff", NativeID:"sample=1 period=1 cycle=1597 experiment=36"
GPPGPSGNAGPPGPPGPAGK	2|Oxidation|3|Oxidation|8|Deamidated|12|Oxidation|15|Oxidation	240717_Megaloceros.3475.3475. File:"240717_Megaloceros.wiff", NativeID:"sample=1 period=1 cycle=1604 experiment=34"
SGDRGETGPAGPAGPIGPVG		240717_Megaloceros.14206.14206. File:"240717_Megaloceros.wiff", NativeID:"sample=1 period=1 cycle=1866 experiment=25"
GEPGSPGENGAPGQMGPR	3|Oxidation|6|Oxidation|12|Oxidation|14|Deamidated|15|Oxidation	240717_Megaloceros.1801.1801. File:"240717_Megaloceros.wiff", NativeID:"sample=1 period=1 cycle=1563 experiment=41"
GLTGPIGPPGPAGAPGDKGE	9|Oxidation|15|Oxidation	240717_Megaloceros.11992.11992. File:"240717_Megaloceros.wiff", NativeID:"sample=1 period=1 cycle=1812 experiment=23"
GSEGPQGVRGEPGPPGPAGA	6|Deamidated|12|Oxidation|15|Oxidation	240717_Megaloceros.5325.5325. File:"240717_Megaloceros.wiff", NativeID:"sample=1 period=1 cycle=1649 experiment=39"
VGPPGPSGNAGPPGPPGPAGK	4|Oxidation|13|Oxidation|16|Oxidation	240717_Megaloceros.4644.4644. File:"240717_Megaloceros.wiff", NativeID:"sample=1 period=1 cycle=1633 experiment=14"
SGDRGETGPAGPAGPIGPVGA		240717_Megaloceros.15147.15147. File:"240717_Megaloceros.wiff", NativeID:"sample=1 period=1 cycle=1889 experiment=23"
TGPPGPAGQDGRPGPPGPPG	4|Oxidation|9|Deamidated|13|Oxidation|16|Oxidation|19|Oxidation	240717_Megaloceros.3684.3684. File:"240717_Megaloceros.wiff", NativeID:"sample=1 period=1 cycle=1609 experiment=38"
DRGETGPAGPAGPIGPVGAR		240717_Megaloceros.12015.12015. File:"240717_Megaloceros.wiff", NativeID:"sample=1 period=1 cycle=1813 experiment=5"
GPPGPMGPPGLAGPPGESGR	3|Oxidation|6|Oxidation|15|Oxidation	240717_Megaloceros.9418.9418. File:"240717_Megaloceros.wiff", NativeID:"sample=1 period=1 cycle=1749 experiment=32"
GDAGPPGPAGPAGPPGPIGNVG	6|Oxidation|15|Oxidation|20|Deamidated	240717_Megaloceros.17077.17077. File:"240717_Megaloceros.wiff", NativeID:"sample=1 period=1 cycle=1936 experiment=26"
GPPGSPGEQGPSGASGPAGPR	3|Oxidation|6|Oxidation|9|Deamidated	240717_Megaloceros.3559.3559. File:"240717_Megaloceros.wiff", NativeID:"sample=1 period=1 cycle=1606 experiment=36"
GEPGPTGIQGPPGPAGEEGK	3|Oxidation|12|Oxidation	240717_Megaloceros.6387.6387. File:"240717_Megaloceros.wiff", NativeID:"sample=1 period=1 cycle=1675 experiment=35"
GDRGETGPAGPAGPIGPVGAR		240717_Megaloceros.10747.10747. File:"240717_Megaloceros.wiff", NativeID:"sample=1 period=1 cycle=1782 experiment=8"
TGPPGPAGQDGRPGPPGPPGA	4|Oxidation|9|Deamidated|13|Oxidation|16|Oxidation|19|Oxidation	240717_Megaloceros.4585.4585. File:"240717_Megaloceros.wiff", NativeID:"sample=1 period=1 cycle=1631 experiment=37"
TGDAGPAGPPGPPGPPGPPGPP	10|Oxidation|13|Oxidation|16|Oxidation|19|Oxidation	240717_Megaloceros.9804.9804. File:"240717_Megaloceros.wiff", NativeID:"sample=1 period=1 cycle=1759 experiment=8"
GSEGPQGVRGEPGPPGPAGAAG	6|Deamidated|12|Oxidation|15|Oxidation	240717_Megaloceros.5240.5240. File:"240717_Megaloceros.wiff", NativeID:"sample=1 period=1 cycle=1647 experiment=36"
RVGPPGPSGNAGPPGPPGPAGK	5|Oxidation|10|Deamidated|14|Oxidation|17|Oxidation	240717_Megaloceros.3873.3873. File:"240717_Megaloceros.wiff", NativeID:"sample=1 period=1 cycle=1614 experiment=22"
SGDRGETGPAGPAGPIGPVGAR		240717_Megaloceros.12793.12793. File:"240717_Megaloceros.wiff", NativeID:"sample=1 period=1 cycle=1832 experiment=4"
TGDAGPAGPPGPPGPPGPPGPPS	10|Oxidation|13|Oxidation|16|Oxidation|19|Oxidation	240717_Megaloceros.8027.8027. File:"240717_Megaloceros.wiff", NativeID:"sample=1 period=1 cycle=1715 experiment=35"
TGPAGPPGAPGAPGAPGPVGPAGK	7|Oxidation|10|Oxidation|13|Oxidation|16|Oxidation	240717_Megaloceros.5652.5652. File:"240717_Megaloceros.wiff", NativeID:"sample=1 period=1 cycle=1657 experiment=38"
VGPPGPSGNAGPPGPPGPAGKEG	4|Oxidation|9|Deamidated|13|Oxidation|16|Oxidation	240717_Megaloceros.5162.5162. File:"240717_Megaloceros.wiff", NativeID:"sample=1 period=1 cycle=1645 experiment=40"
GEPGPTGIQGPPGPAGEEGKR	3|Oxidation|12|Oxidation	240717_Megaloceros.5221.5221. File:"240717_Megaloceros.wiff", NativeID:"sample=1 period=1 cycle=1647 experiment=17"
TGDAGPAGPPGPPGPPGPPGPPSG	9|Oxidation|13|Oxidation|16|Oxidation|19|Oxidation	240717_Megaloceros.8085.8085. File:"240717_Megaloceros.wiff", NativeID:"sample=1 period=1 cycle=1717 experiment=11"
TGPPGPAGQDGRPGPPGPPGAR	4|Oxidation|9|Deamidated|15|Oxidation|16|Oxidation|19|Oxidation	240717_Megaloceros.3034.3034. File:"240717_Megaloceros.wiff", NativeID:"sample=1 period=1 cycle=1594 experiment=3"
GAPGADGPAGAPGTPGPQGIAGQR	12|Oxidation	240717_Megaloceros.8234.8234. File:"240717_Megaloceros.wiff", NativeID:"sample=1 period=1 cycle=1720 experiment=37"
GDAGPPGPAGPAGPPGPIGNVGAPG	6|Oxidation|15|Oxidation|20|Deamidated|24|Oxidation	240717_Megaloceros.15502.15502. File:"240717_Megaloceros.wiff", NativeID:"sample=1 period=1 cycle=1898 experiment=9"
TGDAGPAGPPGPPGPPGPPGPPSGG	10|Oxidation|13|Oxidation|16|Oxidation|19|Oxidation	240717_Megaloceros.7989.7989. File:"240717_Megaloceros.wiff", NativeID:"sample=1 period=1 cycle=1714 experiment=38"
GPPGPPGSPGEQGPSGASGPAGPR	3|Oxidation|6|Oxidation|9|Oxidation	240717_Megaloceros.4013.4013. File:"240717_Megaloceros.wiff", NativeID:"sample=1 period=1 cycle=1617 experiment=39"
GRTGDAGPAGPPGPPGPPGPPGPP	12|Oxidation|15|Oxidation|18|Oxidation|21|Oxidation	240717_Megaloceros.7781.7781. File:"240717_Megaloceros.wiff", NativeID:"sample=1 period=1 cycle=1709 experiment=35"
GSEGPQGVRGEPGPPGPAGAAGPAG	6|Deamidated|12|Oxidation|15|Oxidation	240717_Megaloceros.6350.6350. File:"240717_Megaloceros.wiff", NativeID:"sample=1 period=1 cycle=1674 experiment=39"
GETGPAGPPGAPGAPGAPGPVGPAGK	9|Oxidation|12|Oxidation|15|Oxidation|18|Oxidation	240717_Megaloceros.5798.5798. File:"240717_Megaloceros.wiff", NativeID:"sample=1 period=1 cycle=1661 experiment=20"
GRTGDAGPAGPPGPPGPPGPPGPPS	12|Oxidation|15|Oxidation|18|Oxidation|21|Oxidation	240717_Megaloceros.6433.6433. File:"240717_Megaloceros.wiff", NativeID:"sample=1 period=1 cycle=1676 experiment=40"
GDAGAPGAPGSQGAPGLQGMPGER	6|Oxidation|9|Oxidation|15|Oxidation|20|Oxidation|21|Oxidation	240717_Megaloceros.3849.3849. File:"240717_Megaloceros.wiff", NativeID:"sample=1 period=1 cycle=1613 experiment=39"
GFPGLPGPSGEPGKQGPSGASGER	3|Oxidation|6|Oxidation|15|Deamidated	240717_Megaloceros.10572.10572. File:"240717_Megaloceros.wiff", NativeID:"sample=1 period=1 cycle=1777 experiment=38"
GRTGDAGPAGPPGPPGPPGPPGPPSG	12|Oxidation|15|Oxidation|18|Oxidation|21|Oxidation	240717_Megaloceros.6090.6090. File:"240717_Megaloceros.wiff", NativeID:"sample=1 period=1 cycle=1668 experiment=25"
GSEGPQGVRGEPGPPGPAGAAGPAGN	12|Oxidation|15|Oxidation|26|Deamidated	240717_Megaloceros.5819.5819. File:"240717_Megaloceros.wiff", NativeID:"sample=1 period=1 cycle=1661 experiment=41"
DGEAGAQGPPGPAGPAGERGEQGPAG	7|Deamidated|22|Deamidated	240717_Megaloceros.7249.7249. File:"240717_Megaloceros.wiff", NativeID:"sample=1 period=1 cycle=1696 experiment=36"
GDAGPPGPAGPAGPPGPIGNVGAPGPK	6|Oxidation|24|Oxidation	240717_Megaloceros.14518.14518. File:"240717_Megaloceros.wiff", NativeID:"sample=1 period=1 cycle=1874 experiment=9"
GRTGDAGPAGPPGPPGPPGPPGPPSGG	12|Oxidation|15|Oxidation|18|Oxidation|21|Oxidation	240717_Megaloceros.6187.6187. File:"240717_Megaloceros.wiff", NativeID:"sample=1 period=1 cycle=1670 experiment=40"
GNDGATGAAGPPGPTGPAGPPGFPGAVG	2|Deamidated|12|Oxidation|21|Oxidation|24|Oxidation	240717_Megaloceros.18090.18090. File:"240717_Megaloceros.wiff", NativeID:"sample=1 period=1 cycle=1961 experiment=14"
LQGPPGPPGSPGEQGPSGASGPAGPR	2|Deamidated|5|Oxidation|8|Oxidation|11|Oxidation|14|Deamidated	240717_Megaloceros.6904.6904. File:"240717_Megaloceros.wiff", NativeID:"sample=1 period=1 cycle=1688 experiment=19"
GDTGAKGEPGPTGIQGPPGPAGEEGK	9|Oxidation|15|Deamidated|18|Oxidation	240717_Megaloceros.5396.5396. File:"240717_Megaloceros.wiff", NativeID:"sample=1 period=1 cycle=1651 experiment=28"
GPSGPQGPSGPPGPKGNSGEPGAPGSK	12|Oxidation|17|Deamidated|21|Oxidation|24|Oxidation	240717_Megaloceros.2651.2651. File:"240717_Megaloceros.wiff", NativeID:"sample=1 period=1 cycle=1584 experiment=30"
GLQGPPGPPGSPGEQGPSGASGPAGPR	6|Oxidation|9|Oxidation|12|Oxidation|15|Deamidated	240717_Megaloceros.7250.7250. File:"240717_Megaloceros.wiff", NativeID:"sample=1 period=1 cycle=1696 experiment=37"
GSEGPQGVRGEPGPPGPAGAAGPAGNPG	6|Deamidated|12|Oxidation|15|Oxidation|26|Deamidated|27|Oxidation	240717_Megaloceros.5983.5983. File:"240717_Megaloceros.wiff", NativeID:"sample=1 period=1 cycle=1665 experiment=41"
GPPGSAGTPGKDGLNGLPGPIGPPGPR	3|Oxidation|18|Oxidation|23|Oxidation	240717_Megaloceros.14078.14078. File:"240717_Megaloceros.wiff", NativeID:"sample=1 period=1 cycle=1863 experiment=20"
GDRGETGPAGPPGAPGAPGAPGPVGPAGK	12|Oxidation|21|Oxidation	240717_Megaloceros.6579.6579. File:"240717_Megaloceros.wiff", NativeID:"sample=1 period=1 cycle=1680 experiment=22"
GDAGPAGPKGEPGSPGENGAPGQMGPR	12|Oxidation|15|Oxidation|18|Deamidated|21|Oxidation|23|Deamidated|24|Oxidation	240717_Megaloceros.2536.2536. File:"240717_Megaloceros.wiff", NativeID:"sample=1 period=1 cycle=1581 experiment=38"
GNDGATGAAGPPGPTGPAGPPGFPGAVGAK	12|Oxidation|21|Oxidation	240717_Megaloceros.16309.16309. File:"240717_Megaloceros.wiff", NativeID:"sample=1 period=1 cycle=1917 experiment=37"
GDAGPPGPAGPAGPPGPIGNVGAPGPKGAR	6|Oxidation|24|Oxidation|26|Oxidation	240717_Megaloceros.11292.11292. File:"240717_Megaloceros.wiff", NativeID:"sample=1 period=1 cycle=1795 experiment=20"
GFSGLQGPPGPPGSPGEQGPSGASGPAGPR	9|Oxidation|15|Oxidation	240717_Megaloceros.14570.14570. File:"240717_Megaloceros.wiff", NativeID:"sample=1 period=1 cycle=1875 experiment=20"
GAPGDRGEPGPPGPAGFAGPPGADGQPGAK	3|Oxidation|9|Oxidation|12|Oxidation|21|Oxidation	240717_Megaloceros.7897.7897. File:"240717_Megaloceros.wiff", NativeID:"sample=1 period=1 cycle=1712 experiment=28"
QGPSGASGERGPPGPMGPPGLAGPPGESGR	13|Oxidation|16|Oxidation|19|Oxidation|25|Oxidation	240717_Megaloceros.6756.6756. File:"240717_Megaloceros.wiff", NativeID:"sample=1 period=1 cycle=1684 experiment=35"
GVPGPPGAVGPAGKDGEAGAQGPPGPAGPAGER	3|Oxidation|6|Oxidation|21|Deamidated	240717_Megaloceros.8186.8186. File:"240717_Megaloceros.wiff", NativeID:"sample=1 period=1 cycle=1719 experiment=30"
GLTGPIGPPGPAGAPGDKGETGPSGPAGPTGAR	9|Oxidation	240717_Megaloceros.12860.12860. File:"240717_Megaloceros.wiff", NativeID:"sample=1 period=1 cycle=1833 experiment=30"
GEPGDAGAKGDAGPPGPAGPAGPPGPIGNVGAPGPK	3|Oxidation|15|Oxidation|24|Oxidation|35|Oxidation	240717_Megaloceros.9750.9750. File:"240717_Megaloceros.wiff", NativeID:"sample=1 period=1 cycle=1757 experiment=36"
GNDGATGAAGPPGPTGPAGPPGFPGAVGAKGEAGPQGPR	12|Oxidation|21|Oxidation|24|Oxidation	240717_Megaloceros.13759.13759. File:"240717_Megaloceros.wiff", NativeID:"sample=1 period=1 cycle=1855 experiment=27"
GRPGAPGPAGARGNDGATGAAGPPGPTGPAGPPGFPGAVGAK	6|Oxidation|8|Oxidation|14|Deamidated|24|Oxidation|33|Oxidation|36|Oxidation	240717_Megaloceros.9502.9502. File:"240717_Megaloceros.wiff", NativeID:"sample=1 period=1 cycle=1751 experiment=34"
GEQGPAGSPGFQGLPGPAGPPGEAGKPGEQGVPGDLGAPGPSGAR	9|Oxidation|15|Oxidation|21|Oxidation|27|Oxidation|30|Deamidated|33|Oxidation|39|Oxidation	240717_Megaloceros.14998.14998. File:"240717_Megaloceros.wiff", NativeID:"sample=1 period=1 cycle=1885 experiment=38"
GEPGPPGPAGAAGPAGNPGADGQPGAK	3|Oxidation|8|Oxidation|18|Oxidation	240717_Megaloceros.4366.4366. File:"240717_Megaloceros.wiff", NativeID:"sample=1 period=1 cycle=1626 experiment=23"
GSEGPQGVRGEPGPPGPAGAAGPAGNPGADGQPGAK	12|Oxidation|15|Oxidation|27|Oxidation	240717_Megaloceros.4751.4751. File:"240717_Megaloceros.wiff", NativeID:"sample=1 period=1 cycle=1635 experiment=39"
~GVPGPPGAVGPAGKD	3|Oxidation|6|Oxidation	240717_Megaloceros.5059.5059. File:"240717_Megaloceros.wiff", NativeID:"sample=1 period=1 cycle=1643 experiment=19"
XP_042102733.1 collagen alpha-1(II) chain isoform X3 [Ovis aries]
GFPGLPGPSGE	3|Oxidation|6|Oxidation	240717_Megaloceros.18160.18160. File:"240717_Megaloceros.wiff", NativeID:"sample=1 period=1 cycle=1963 experiment=2"
GLTGPIGPPGPA	9|Oxidation	240717_Megaloceros.18532.18532. File:"240717_Megaloceros.wiff", NativeID:"sample=1 period=1 cycle=1972 experiment=5"
GLTGPIGPPGPAG	9|Oxidation	240717_Megaloceros.17627.17627. File:"240717_Megaloceros.wiff", NativeID:"sample=1 period=1 cycle=1950 experiment=2"
GLTGPIGPPGPAGA	9|Oxidation	240717_Megaloceros.18611.18611. File:"240717_Megaloceros.wiff", NativeID:"sample=1 period=1 cycle=1974 experiment=2"
GFPGLPGPSGEPGK	3|Oxidation|6|Oxidation	240717_Megaloceros.13614.13614. File:"240717_Megaloceros.wiff", NativeID:"sample=1 period=1 cycle=1852 experiment=5"
XP_004007775.1 collagen alpha-2(I) chain [Ovis aries]
GATGPAGVR		240717_Megaloceros.2623.2623. File:"240717_Megaloceros.wiff", NativeID:"sample=1 period=1 cycle=1584 experiment=2"
FLGLPGSR	5|Oxidation	240717_Megaloceros.18637.18637. File:"240717_Megaloceros.wiff", NativeID:"sample=1 period=1 cycle=1976 experiment=3"
GPSGPQGIR		240717_Megaloceros.3608.3608. File:"240717_Megaloceros.wiff", NativeID:"sample=1 period=1 cycle=1608 experiment=3"
GLVGEPGPAG	6|Oxidation	240717_Megaloceros.8897.8897. File:"240717_Megaloceros.wiff", NativeID:"sample=1 period=1 cycle=1737 experiment=3"
VGPAGAVGPR		240717_Megaloceros.5085.5085. File:"240717_Megaloceros.wiff", NativeID:"sample=1 period=1 cycle=1644 experiment=4"
GEVGLPGLSG	6|Oxidation	240717_Megaloceros.20220.20220. File:"240717_Megaloceros.wiff", NativeID:"sample=1 period=1 cycle=2019 experiment=2"
AGVMGPAGSR	4|Oxidation	240717_Megaloceros.2217.2217. File:"240717_Megaloceros.wiff", NativeID:"sample=1 period=1 cycle=1574 experiment=6"
GPMGLMGPR	3|Oxidation|6|Oxidation	240717_Megaloceros.4470.4470. File:"240717_Megaloceros.wiff", NativeID:"sample=1 period=1 cycle=1629 experiment=4"
AVGPAGAVGPR		240717_Megaloceros.5905.5905. File:"240717_Megaloceros.wiff", NativeID:"sample=1 period=1 cycle=1664 experiment=4"
GAVGPAGAVGPR		240717_Megaloceros.6232.6232. File:"240717_Megaloceros.wiff", NativeID:"sample=1 period=1 cycle=1672 experiment=3"
PLGIAGPPGAR	8|Oxidation	240717_Megaloceros.10907.10907. File:"240717_Megaloceros.wiff", NativeID:"sample=1 period=1 cycle=1786 experiment=4"
GATGPAGVRGPN	12|Deamidated	240717_Megaloceros.4187.4187. File:"240717_Megaloceros.wiff", NativeID:"sample=1 period=1 cycle=1622 experiment=8"
PGSPGNIGPAGK	1|Oxidation|4|Oxidation|6|Deamidated	240717_Megaloceros.7628.7628. File:"240717_Megaloceros.wiff", NativeID:"sample=1 period=1 cycle=1706 experiment=5"
GLVGEPGPAGSK	6|Oxidation	240717_Megaloceros.5090.5090. File:"240717_Megaloceros.wiff", NativeID:"sample=1 period=1 cycle=1644 experiment=9"
PGPVGAAGATGAR	1|Oxidation	240717_Megaloceros.7752.7752. File:"240717_Megaloceros.wiff", NativeID:"sample=1 period=1 cycle=1709 experiment=6"
GIPGEFGLPGPA	3|Oxidation|9|Oxidation	240717_Megaloceros.26010.26010. File:"240717_Megaloceros.wiff", NativeID:"sample=1 period=1 cycle=2166 experiment=2"
GEVGLPGLSGPVG	6|Oxidation	240717_Megaloceros.27529.27529. File:"240717_Megaloceros.wiff", NativeID:"sample=1 period=1 cycle=2203 experiment=4"
TGQPGAVGPAGIR		240717_Megaloceros.7712.7712. File:"240717_Megaloceros.wiff", NativeID:"sample=1 period=1 cycle=1708 experiment=7"
PGPLGIAGPPGAR	1|Oxidation|10|Oxidation	240717_Megaloceros.25721.25721. File:"240717_Megaloceros.wiff", NativeID:"sample=1 period=1 cycle=2158 experiment=3"
GAPGAVGAPGPAGAN	3|Oxidation|9|Oxidation	240717_Megaloceros.4154.4154. File:"240717_Megaloceros.wiff", NativeID:"sample=1 period=1 cycle=1621 experiment=16"
GEPGNIGFPGPK	3|Oxidation|9|Oxidation	240717_Megaloceros.9516.9516. File:"240717_Megaloceros.wiff", NativeID:"sample=1 period=1 cycle=1752 experiment=7"
GFPGTPGLPGFK	3|Oxidation|9|Oxidation	240717_Megaloceros.22534.22534. File:"240717_Megaloceros.wiff", NativeID:"sample=1 period=1 cycle=2078 experiment=4"
GISGPPGPPGPAGK	6|Oxidation|9|Oxidation	240717_Megaloceros.4645.4645. File:"240717_Megaloceros.wiff", NativeID:"sample=1 period=1 cycle=1633 experiment=15"
TGQPGAVGPAGIRG	3|Deamidated	240717_Megaloceros.8901.8901. File:"240717_Megaloceros.wiff", NativeID:"sample=1 period=1 cycle=1737 experiment=7"
GEVGLPGLSGPVGP	6|Oxidation	240717_Megaloceros.31055.31055. File:"240717_Megaloceros.wiff", NativeID:"sample=1 period=1 cycle=2289 experiment=4"
GAPGAVGAPGPAGANG	3|Oxidation|9|Oxidation|15|Deamidated	240717_Megaloceros.4484.4484. File:"240717_Megaloceros.wiff", NativeID:"sample=1 period=1 cycle=1629 experiment=18"
PGEFGLPGPAGAR	1|Oxidation|7|Oxidation	240717_Megaloceros.18537.18537. File:"240717_Megaloceros.wiff", NativeID:"sample=1 period=1 cycle=1972 experiment=10"
GIPGPVGAAGATGAR	3|Oxidation	240717_Megaloceros.7757.7757. File:"240717_Megaloceros.wiff", NativeID:"sample=1 period=1 cycle=1709 experiment=11"
GIPGEFGLPGPAGA	3|Oxidation|9|Oxidation	240717_Megaloceros.26093.26093. File:"240717_Megaloceros.wiff", NativeID:"sample=1 period=1 cycle=2168 experiment=3"
LGAPGFLGLPGSR	4|Oxidation|10|Oxidation	240717_Megaloceros.25585.25585. File:"240717_Megaloceros.wiff", NativeID:"sample=1 period=1 cycle=2153 experiment=2"
GFPGSPGNIGPAGK	3|Oxidation|6|Oxidation	240717_Megaloceros.7053.7053. File:"240717_Megaloceros.wiff", NativeID:"sample=1 period=1 cycle=1692 experiment=4"
TAGPSGPSGLPGER	11|Oxidation	240717_Megaloceros.5258.5258. File:"240717_Megaloceros.wiff", NativeID:"sample=1 period=1 cycle=1648 experiment=13"
GGPPGATGFPGAAGR	4|Oxidation|10|Oxidation	240717_Megaloceros.6277.6277. File:"240717_Megaloceros.wiff", NativeID:"sample=1 period=1 cycle=1673 experiment=7"
EPGPLGIAGPPGAR	2|Oxidation|11|Oxidation	240717_Megaloceros.14227.14227. File:"240717_Megaloceros.wiff", NativeID:"sample=1 period=1 cycle=1867 experiment=5"
GSDGSVGPVGPAGPIG		240717_Megaloceros.18286.18286. File:"240717_Megaloceros.wiff", NativeID:"sample=1 period=1 cycle=1966 experiment=5"
GLPGVAGSVGEPGPL	3|Oxidation|12|Oxidation	240717_Megaloceros.25303.25303. File:"240717_Megaloceros.wiff", NativeID:"sample=1 period=1 cycle=2146 experiment=7"
GETGLRGDVGSPGR	12|Oxidation	240717_Megaloceros.2910.2910. File:"240717_Megaloceros.wiff", NativeID:"sample=1 period=1 cycle=1591 experiment=2"
LLGAPGFLGLPGSR	5|Oxidation|11|Oxidation	240717_Megaloceros.33589.33589. File:"240717_Megaloceros.wiff", NativeID:"sample=1 period=1 cycle=2351 experiment=3"
GLPGVAGSVGEPGPLG	3|Oxidation|12|Oxidation	240717_Megaloceros.23356.23356. File:"240717_Megaloceros.wiff", NativeID:"sample=1 period=1 cycle=2098 experiment=6"
GSPGERGEVGPAGPN	3|Oxidation|15|Deamidated	240717_Megaloceros.3750.3750. File:"240717_Megaloceros.wiff", NativeID:"sample=1 period=1 cycle=1611 experiment=22"
GEIGPAGPPGPPGLR	9|Oxidation|12|Oxidation	240717_Megaloceros.12019.12019. File:"240717_Megaloceros.wiff", NativeID:"sample=1 period=1 cycle=1813 experiment=9"
RGIPGPVGAAGATGAR	4|Oxidation	240717_Megaloceros.5495.5495. File:"240717_Megaloceros.wiff", NativeID:"sample=1 period=1 cycle=1654 experiment=4"
GIPGEFGLPGPAGAR	3|Oxidation|9|Oxidation	240717_Megaloceros.18377.18377. File:"240717_Megaloceros.wiff", NativeID:"sample=1 period=1 cycle=1968 experiment=14"
GLLGAPGFLGLPGSR	6|Oxidation|12|Oxidation	240717_Megaloceros.35656.35656. File:"240717_Megaloceros.wiff", NativeID:"sample=1 period=1 cycle=2411 experiment=5"
GDGGPPGATGFPGAAGR	12|Oxidation	240717_Megaloceros.8132.8132. File:"240717_Megaloceros.wiff", NativeID:"sample=1 period=1 cycle=1718 experiment=17"
VGEPGPLGIAGPPGAR	4|Oxidation|13|Oxidation	240717_Megaloceros.15547.15547. File:"240717_Megaloceros.wiff", NativeID:"sample=1 period=1 cycle=1899 experiment=13"
GSDGSVGPVGPAGPIGSA		240717_Megaloceros.18219.18219. File:"240717_Megaloceros.wiff", NativeID:"sample=1 period=1 cycle=1964 experiment=20"
AVGQPGPPGPSGEEGK	4|Deamidated|5|Oxidation|8|Oxidation	240717_Megaloceros.2859.2859. File:"240717_Megaloceros.wiff", NativeID:"sample=1 period=1 cycle=1589 experiment=33"
GAPGAVGAPGPAGANGDR	3|Oxidation|9|Oxidation|15|Deamidated	240717_Megaloceros.3270.3270. File:"240717_Megaloceros.wiff", NativeID:"sample=1 period=1 cycle=1599 experiment=34"
GEVGLPGLSGPVGPPGN	6|Oxidation|15|Oxidation	240717_Megaloceros.25347.25347. File:"240717_Megaloceros.wiff", NativeID:"sample=1 period=1 cycle=2147 experiment=10"
GSDGSVGPVGPAGPIGSAG		240717_Megaloceros.16739.16739. File:"240717_Megaloceros.wiff", NativeID:"sample=1 period=1 cycle=1928 experiment=16"
GAAGLPGVAGAPGLPGPR	6|Oxidation|12|Oxidation|17|Oxidation	240717_Megaloceros.14675.14675. File:"240717_Megaloceros.wiff", NativeID:"sample=1 period=1 cycle=1878 experiment=2"
SVGEPGPLGIAGPPGAR	5|Oxidation|14|Oxidation	240717_Megaloceros.15879.15879. File:"240717_Megaloceros.wiff", NativeID:"sample=1 period=1 cycle=1907 experiment=17"
QGLLGAPGFLGLPGSR	7|Oxidation|13|Oxidation	240717_Megaloceros.35100.35100. File:"240717_Megaloceros.wiff", NativeID:"sample=1 period=1 cycle=2391 experiment=16"
GLPGVAGSVGEPGPLGIA	3|Oxidation|12|Oxidation	240717_Megaloceros.33937.33937. File:"240717_Megaloceros.wiff", NativeID:"sample=1 period=1 cycle=2360 experiment=3"
GAPGAVGAPGPAGANGDRG	3|Oxidation|9|Oxidation|15|Deamidated	240717_Megaloceros.3310.3310. File:"240717_Megaloceros.wiff", NativeID:"sample=1 period=1 cycle=1600 experiment=33"
GELGPVGNPGPAGPAGPR	9|Oxidation	240717_Megaloceros.10537.10537. File:"240717_Megaloceros.wiff", NativeID:"sample=1 period=1 cycle=1777 experiment=3"
GLPGVAGSVGEPGPLGIAG	3|Oxidation|12|Oxidation	240717_Megaloceros.31681.31681. File:"240717_Megaloceros.wiff", NativeID:"sample=1 period=1 cycle=2304 experiment=15"
GSTGEIGPAGPPGPPGLR	14|Oxidation|15|Oxidation	240717_Megaloceros.11539.11539. File:"240717_Megaloceros.wiff", NativeID:"sample=1 period=1 cycle=1801 experiment=21"
RGSTGEIGPAGPPGPPGL	13|Oxidation|16|Oxidation	240717_Megaloceros.15018.15018. File:"240717_Megaloceros.wiff", NativeID:"sample=1 period=1 cycle=1886 experiment=17"
PQGLLGAPGFLGLPGSR	8|Oxidation|14|Oxidation	240717_Megaloceros.35132.35132. File:"240717_Megaloceros.wiff", NativeID:"sample=1 period=1 cycle=2392 experiment=11"
GPPGEPGEPGQTGPAGAR	3|Oxidation|6|Oxidation|9|Oxidation|11|Deamidated	240717_Megaloceros.2738.2738. File:"240717_Megaloceros.wiff", NativeID:"sample=1 period=1 cycle=1586 experiment=35"
GEPGAPGENGTPGQTGAR	3|Oxidation|6|Oxidation|9|Deamidated|12|Oxidation|14|Deamidated	240717_Megaloceros.1759.1759. File:"240717_Megaloceros.wiff", NativeID:"sample=1 period=1 cycle=1562 experiment=40"
GEVGLPGLSGPVGPPGNPG	6|Oxidation|15|Oxidation|17|Deamidated|18|Oxidation	240717_Megaloceros.24904.24904. File:"240717_Megaloceros.wiff", NativeID:"sample=1 period=1 cycle=2136 experiment=18"
GAPGAVGAPGPAGANGDRGE	3|Oxidation|9|Oxidation|15|Deamidated	240717_Megaloceros.3554.3554. File:"240717_Megaloceros.wiff", NativeID:"sample=1 period=1 cycle=1606 experiment=31"
GPQGLLGAPGFLGLPGSR	9|Oxidation|15|Oxidation	240717_Megaloceros.35440.35440. File:"240717_Megaloceros.wiff", NativeID:"sample=1 period=1 cycle=2404 experiment=14"
GEVGLPGLSGPVGPPGNPGA	6|Oxidation|15|Oxidation|17|Deamidated|18|Oxidation	240717_Megaloceros.25630.25630. File:"240717_Megaloceros.wiff", NativeID:"sample=1 period=1 cycle=2154 experiment=16"
GAPGAVGAPGPAGANGDRGEA	3|Oxidation|9|Oxidation	240717_Megaloceros.3458.3458. File:"240717_Megaloceros.wiff", NativeID:"sample=1 period=1 cycle=1604 experiment=17"
VAGSVGEPGPLGIAGPPGAR	8|Oxidation|17|Oxidation	240717_Megaloceros.17115.17115. File:"240717_Megaloceros.wiff", NativeID:"sample=1 period=1 cycle=1937 experiment=23"
VVGAPGTAGPSGPSGLPGER	5|Oxidation|17|Oxidation	240717_Megaloceros.8303.8303. File:"240717_Megaloceros.wiff", NativeID:"sample=1 period=1 cycle=1722 experiment=24"
GPNGDSGRPGEPGLMGPR	3|Deamidated|9|Oxidation|12|Oxidation|15|Oxidation	240717_Megaloceros.3376.3376. File:"240717_Megaloceros.wiff", NativeID:"sample=1 period=1 cycle=1602 experiment=17"
RGSTGEIGPAGPPGPPGLR	13|Oxidation|16|Oxidation	240717_Megaloceros.8492.8492. File:"240717_Megaloceros.wiff", NativeID:"sample=1 period=1 cycle=1727 experiment=8"
GSDGSVGPVGPAGPIGSAGPPG	21|Oxidation	240717_Megaloceros.17000.17000. File:"240717_Megaloceros.wiff", NativeID:"sample=1 period=1 cycle=1934 experiment=31"
GSTGEIGPAGPPGPPGLRGN	12|Oxidation|15|Oxidation|20|Deamidated	240717_Megaloceros.11622.11622. File:"240717_Megaloceros.wiff", NativeID:"sample=1 period=1 cycle=1803 experiment=22"
GPPGNVGNPGVNGAPGEAGR	3|Oxidation|9|Oxidation|15|Oxidation	240717_Megaloceros.3068.3068. File:"240717_Megaloceros.wiff", NativeID:"sample=1 period=1 cycle=1594 experiment=37"
GAPGAVGAPGPAGANGDRGEAG	3|Oxidation|9|Oxidation|15|Deamidated	240717_Megaloceros.3728.3728. File:"240717_Megaloceros.wiff", NativeID:"sample=1 period=1 cycle=1610 experiment=41"
GVAGSVGEPGPLGIAGPPGAR	9|Oxidation|18|Oxidation	240717_Megaloceros.18353.18353. File:"240717_Megaloceros.wiff", NativeID:"sample=1 period=1 cycle=1967 experiment=31"
GEPGAVGQPGPPGPSGEEGK	3|Oxidation|9|Oxidation|12|Oxidation	240717_Megaloceros.3029.3029. File:"240717_Megaloceros.wiff", NativeID:"sample=1 period=1 cycle=1593 experiment=39"
GVVGAPGTAGPSGPSGLPGER	6|Oxidation|18|Oxidation	240717_Megaloceros.9503.9503. File:"240717_Megaloceros.wiff", NativeID:"sample=1 period=1 cycle=1751 experiment=35"
GLPGVAGSVGEPGPLGIAGPPG	3|Oxidation|12|Oxidation|21|Oxidation	240717_Megaloceros.30576.30576. File:"240717_Megaloceros.wiff", NativeID:"sample=1 period=1 cycle=2277 experiment=17"
GPPGNVGNPGVNGAPGEAGRD	3|Oxidation|5|Deamidated|8|Deamidated|9|Oxidation|12|Deamidated|15|Oxidation	240717_Megaloceros.4090.4090. File:"240717_Megaloceros.wiff", NativeID:"sample=1 period=1 cycle=1619 experiment=34"
GSDGSVGPVGPAGPIGSAGPPGF	21|Oxidation	240717_Megaloceros.30418.30418. File:"240717_Megaloceros.wiff", NativeID:"sample=1 period=1 cycle=2273 experiment=23"
FQGPPGEPGEPGQTGPAGAR	2|Deamidated|5|Oxidation|8|Oxidation|11|Oxidation|13|Deamidated	240717_Megaloceros.5775.5775. File:"240717_Megaloceros.wiff", NativeID:"sample=1 period=1 cycle=1660 experiment=38"
GLPGVAGSVGEPGPLGIAGPPGA	3|Oxidation|12|Oxidation|21|Oxidation	240717_Megaloceros.31957.31957. File:"240717_Megaloceros.wiff", NativeID:"sample=1 period=1 cycle=2311 experiment=4"
GSTGEIGPAGPPGPPGLRGNPG	12|Oxidation|15|Oxidation|20|Deamidated|21|Oxidation	240717_Megaloceros.10610.10610. File:"240717_Megaloceros.wiff", NativeID:"sample=1 period=1 cycle=1778 experiment=35"
GPPGNVGNPGVNGAPGEAGRDG	3|Oxidation|5|Deamidated|8|Deamidated|9|Oxidation|12|Deamidated|15|Oxidation	240717_Megaloceros.4012.4012. File:"240717_Megaloceros.wiff", NativeID:"sample=1 period=1 cycle=1617 experiment=38"
GTPGPQGLLGAPGFLGLPGSR	5|Oxidation|6|Deamidated|12|Oxidation|18|Oxidation	240717_Megaloceros.36488.36488. File:"240717_Megaloceros.wiff", NativeID:"sample=1 period=1 cycle=2441 experiment=11"
GFQGPPGEPGEPGQTGPAGAR	3|Deamidated|6|Oxidation|9|Oxidation|12|Oxidation|14|Deamidated	240717_Megaloceros.9629.9629. File:"240717_Megaloceros.wiff", NativeID:"sample=1 period=1 cycle=1754 experiment=38"
GPAGANGDRGEAGPAGPAGPAGPR	6|Deamidated	240717_Megaloceros.4361.4361. File:"240717_Megaloceros.wiff", NativeID:"sample=1 period=1 cycle=1626 experiment=18"
GAPGAVGAPGPAGANGDRGEAGPAG	3|Oxidation|9|Oxidation|15|Deamidated	240717_Megaloceros.4832.4832. File:"240717_Megaloceros.wiff", NativeID:"sample=1 period=1 cycle=1637 experiment=38"
GPPGNVGNPGVNGAPGEAGRDGN	3|Oxidation|5|Deamidated|9|Oxidation|12|Deamidated|15|Oxidation|23|Deamidated	240717_Megaloceros.3766.3766. File:"240717_Megaloceros.wiff", NativeID:"sample=1 period=1 cycle=1611 experiment=38"
GLPGVAGSVGEPGPLGIAGPPGAR	3|Oxidation|20|Oxidation	240717_Megaloceros.28065.28065. File:"240717_Megaloceros.wiff", NativeID:"sample=1 period=1 cycle=2216 experiment=7"
GEPGVVGAPGTAGPSGPSGLPGER	3|Oxidation|9|Oxidation|21|Oxidation	240717_Megaloceros.9631.9631. File:"240717_Megaloceros.wiff", NativeID:"sample=1 period=1 cycle=1754 experiment=40"
GSPGERGEVGPAGPNGFAGPAGAAG	3|Oxidation|15|Deamidated	240717_Megaloceros.13801.13801. File:"240717_Megaloceros.wiff", NativeID:"sample=1 period=1 cycle=1856 experiment=30"
GSQGSQGPAGPPGPPGPPGPPGPSG	3|Deamidated|12|Oxidation|15|Oxidation|18|Oxidation|21|Oxidation	240717_Megaloceros.6183.6183. File:"240717_Megaloceros.wiff", NativeID:"sample=1 period=1 cycle=1670 experiment=36"
PPGTPGPQGLLGAPGFLGLPGSR	2|Oxidation|7|Oxidation|14|Oxidation|20|Oxidation	240717_Megaloceros.35588.35588. File:"240717_Megaloceros.wiff", NativeID:"sample=1 period=1 cycle=2409 experiment=9"
GEVGLPGLSGPVGPPGNPGANGLPG	6|Oxidation|15|Oxidation|18|Oxidation|21|Deamidated|24|Oxidation	240717_Megaloceros.28667.28667. File:"240717_Megaloceros.wiff", NativeID:"sample=1 period=1 cycle=2230 experiment=35"
GPPGTPGPQGLLGAPGFLGLPGSR	2|Oxidation|8|Oxidation|15|Oxidation|21|Oxidation	240717_Megaloceros.35589.35589. File:"240717_Megaloceros.wiff", NativeID:"sample=1 period=1 cycle=2409 experiment=10"
GPVGPTGPVGAAGPSGPNGPPGPAGSR	18|Deamidated|21|Oxidation	240717_Megaloceros.11569.11569. File:"240717_Megaloceros.wiff", NativeID:"sample=1 period=1 cycle=1802 experiment=10"
RGLPGVAGSVGEPGPLGIAGPPGAR	4|Oxidation|13|Oxidation|22|Oxidation	240717_Megaloceros.20065.20065. File:"240717_Megaloceros.wiff", NativeID:"sample=1 period=1 cycle=2015 experiment=11"
AGPPGTPGPQGLLGAPGFLGLPGSR	3|Oxidation|7|Oxidation|16|Oxidation|22|Oxidation	240717_Megaloceros.35463.35463. File:"240717_Megaloceros.wiff", NativeID:"sample=1 period=1 cycle=2405 experiment=8"
GSDGSVGPVGPAGPIGSAGPPGFPGAPG	21|Oxidation|24|Oxidation|27|Oxidation	240717_Megaloceros.25190.25190. File:"240717_Megaloceros.wiff", NativeID:"sample=1 period=1 cycle=2143 experiment=17"
ERGLPGVAGSVGEPGPLGIAGPPGAR	5|Oxidation|14|Oxidation|23|Oxidation	240717_Megaloceros.20597.20597. File:"240717_Megaloceros.wiff", NativeID:"sample=1 period=1 cycle=2029 experiment=14"
GESGNKGEPGAVGQPGPPGPSGEEGK	5|Deamidated|9|Oxidation|15|Oxidation|18|Oxidation	240717_Megaloceros.2287.2287. File:"240717_Megaloceros.wiff", NativeID:"sample=1 period=1 cycle=1575 experiment=35"
GPSGPPGPDGNKGEPGVVGAPGTAGPSG	6|Oxidation|8|Oxidation|11|Deamidated|15|Oxidation|21|Oxidation	240717_Megaloceros.5942.5942. File:"240717_Megaloceros.wiff", NativeID:"sample=1 period=1 cycle=1664 experiment=41"
TAGPPGTPGPQGLLGAPGFLGLPGSR	5|Oxidation|8|Oxidation|17|Oxidation|23|Oxidation	240717_Megaloceros.35403.35403. File:"240717_Megaloceros.wiff", NativeID:"sample=1 period=1 cycle=2403 experiment=12"
AVGAPGPAGANGDRGEAGPAGPAGPAGPR	5|Oxidation|11|Deamidated	240717_Megaloceros.5891.5891. File:"240717_Megaloceros.wiff", NativeID:"sample=1 period=1 cycle=1663 experiment=31"
GTAGPPGTPGPQGLLGAPGFLGLPGSR	6|Oxidation|11|Oxidation|18|Oxidation|24|Oxidation	240717_Megaloceros.35311.35311. File:"240717_Megaloceros.wiff", NativeID:"sample=1 period=1 cycle=2400 experiment=7"
GAPGAVGAPGPAGANGDRGEAGPAGPAGPAG	3|Oxidation|11|Oxidation|15|Deamidated	240717_Megaloceros.7377.7377. File:"240717_Megaloceros.wiff", NativeID:"sample=1 period=1 cycle=1699 experiment=41"
GENGPVGPTGPVGAAGPSGPNGPPGPAGSR	24|Oxidation	240717_Megaloceros.11049.11049. File:"240717_Megaloceros.wiff", NativeID:"sample=1 period=1 cycle=1789 experiment=23"
GSDGSVGPVGPAGPIGSAGPPGFPGAPGPK	21|Oxidation|24|Oxidation|27|Oxidation	240717_Megaloceros.21490.21490. File:"240717_Megaloceros.wiff", NativeID:"sample=1 period=1 cycle=2052 experiment=26"
GPKGENGPVGPTGPVGAAGPSGPNGPPGPAG	2|Oxidation|6|Deamidated|24|Deamidated|27|Oxidation	240717_Megaloceros.12240.12240. File:"240717_Megaloceros.wiff", NativeID:"sample=1 period=1 cycle=1818 experiment=25"
EPGTAGPPGTPGPQGLLGAPGFLGLPGSR	2|Oxidation|8|Oxidation|11|Oxidation|14|Deamidated|20|Oxidation|26|Oxidation	240717_Megaloceros.35972.35972. File:"240717_Megaloceros.wiff", NativeID:"sample=1 period=1 cycle=2422 experiment=12"
GAPGAVGAPGPAGANGDRGEAGPAGPAGPAGPR	3|Oxidation|9|Oxidation	240717_Megaloceros.5811.5811. File:"240717_Megaloceros.wiff", NativeID:"sample=1 period=1 cycle=1661 experiment=33"
GEQGPAGPPGFQGLPGPAGTAGEAGKPGER	9|Oxidation|15|Oxidation|27|Oxidation	240717_Megaloceros.12730.12730. File:"240717_Megaloceros.wiff", NativeID:"sample=1 period=1 cycle=1830 experiment=23"
GLPGVAGSVGEPGPLGIAGPPGARGPPGNVGN	3|Oxidation|14|Oxidation|26|Oxidation|27|Oxidation|29|Deamidated|32|Deamidated	240717_Megaloceros.25383.25383. File:"240717_Megaloceros.wiff", NativeID:"sample=1 period=1 cycle=2148 experiment=5"
GPKGENGPVGPTGPVGAAGPSGPNGPPGPAGSR	6|Deamidated|26|Oxidation	240717_Megaloceros.8969.8969. File:"240717_Megaloceros.wiff", NativeID:"sample=1 period=1 cycle=1738 experiment=34"
SGEPGTAGPPGTPGPQGLLGAPGFLGLPGSR	4|Oxidation|10|Oxidation|15|Oxidation|22|Oxidation|28|Oxidation	240717_Megaloceros.34860.34860. File:"240717_Megaloceros.wiff", NativeID:"sample=1 period=1 cycle=2384 experiment=16"
GPPGNVGNPGVNGAPGEAGRDGNPGNDGPPGR	3|Oxidation|9|Oxidation|15|Oxidation|24|Oxidation|30|Oxidation	240717_Megaloceros.2866.2866. File:"240717_Megaloceros.wiff", NativeID:"sample=1 period=1 cycle=1589 experiment=40"
GPPGASGAPGPQGFQGPPGEPGEPGQTGPAGAR	2|Oxidation|9|Oxidation|18|Oxidation|21|Oxidation|24|Oxidation	240717_Megaloceros.7987.7987. File:"240717_Megaloceros.wiff", NativeID:"sample=1 period=1 cycle=1714 experiment=36"
GPSGEPGTAGPPGTPGPQGLLGAPGFLGLPGSR	6|Oxidation|12|Oxidation|24|Oxidation|30|Oxidation	240717_Megaloceros.35922.35922. File:"240717_Megaloceros.wiff", NativeID:"sample=1 period=1 cycle=2420 experiment=11"
GPSGPPGPDGNKGEPGVVGAPGTAGPSGPSGLPGER	6|Oxidation|15|Oxidation|21|Oxidation	240717_Megaloceros.10369.10369. File:"240717_Megaloceros.wiff", NativeID:"sample=1 period=1 cycle=1772 experiment=40"
GPSGEPGTAGPPGTPGPQGLLGAPGFLGLPGSRGER	6|Oxidation|12|Oxidation|15|Oxidation|18|Deamidated|24|Oxidation|30|Oxidation	240717_Megaloceros.31432.31432. File:"240717_Megaloceros.wiff", NativeID:"sample=1 period=1 cycle=2298 experiment=12"
GSDGSVGPVGPAGPIGSAGPPGFPGAPGPKGELGPVGNPGPAGPAGPR	21|Oxidation|24|Oxidation|27|Oxidation|29|Oxidation|39|Oxidation	240717_Megaloceros.24282.24282. File:"240717_Megaloceros.wiff", NativeID:"sample=1 period=1 cycle=2120 experiment=30"
TGPPGPAGISGPPGPPGPAGK	4|Oxidation|6|Oxidation|13|Oxidation|18|Oxidation	240717_Megaloceros.7412.7412. File:"240717_Megaloceros.wiff", NativeID:"sample=1 period=1 cycle=1700 experiment=35"
Taxonomic match: Bubalus bubalis Average Score= [0.69224182]
Containing these species:Bubalus bubalis
XP_006041214.2 collagen alpha-1(I) chain isoform X1 [Bubalus bubalis]
EGSKGPR		240717_Megaloceros.605.605. File:"240717_Megaloceros.wiff", NativeID:"sample=1 period=1 cycle=1395 experiment=2"
PIGPVGAR		240717_Megaloceros.6436.6436. File:"240717_Megaloceros.wiff", NativeID:"sample=1 period=1 cycle=1677 experiment=2"
GAAGLPGPK	6|Oxidation	240717_Megaloceros.3935.3935. File:"240717_Megaloceros.wiff", NativeID:"sample=1 period=1 cycle=1616 experiment=2"
GPAGPQGPR		240717_Megaloceros.1926.1926. File:"240717_Megaloceros.wiff", NativeID:"sample=1 period=1 cycle=1567 experiment=2"
GFSGLDGAK		240717_Megaloceros.7584.7584. File:"240717_Megaloceros.wiff", NativeID:"sample=1 period=1 cycle=1705 experiment=2"
PGADGVAGPK	1|Oxidation	240717_Megaloceros.8036.8036. File:"240717_Megaloceros.wiff", NativeID:"sample=1 period=1 cycle=1716 experiment=3"
GVVGLPGQR	6|Oxidation|8|Deamidated	240717_Megaloceros.8240.8240. File:"240717_Megaloceros.wiff", NativeID:"sample=1 period=1 cycle=1721 experiment=2"
GVVGLPGQRG	6|Oxidation|8|Deamidated	240717_Megaloceros.7955.7955. File:"240717_Megaloceros.wiff", NativeID:"sample=1 period=1 cycle=1714 experiment=4"
AGLPGPPGER	4|Oxidation|7|Oxidation	240717_Megaloceros.4143.4143. File:"240717_Megaloceros.wiff", NativeID:"sample=1 period=1 cycle=1621 experiment=5"
PAGPIGPVGAR		240717_Megaloceros.9839.9839. File:"240717_Megaloceros.wiff", NativeID:"sample=1 period=1 cycle=1760 experiment=2"
PGPPGAVGPAGK	1|Oxidation|4|Oxidation	240717_Megaloceros.4800.4800. File:"240717_Megaloceros.wiff", NativeID:"sample=1 period=1 cycle=1637 experiment=6"
~PGAPGPVGPAGK	1|Oxidation|4|Oxidation	240717_Megaloceros.4800.4800. File:"240717_Megaloceros.wiff", NativeID:"sample=1 period=1 cycle=1637 experiment=6"
IAGAPGFPGAR	5|Oxidation|8|Oxidation	240717_Megaloceros.7626.7626. File:"240717_Megaloceros.wiff", NativeID:"sample=1 period=1 cycle=1706 experiment=3"
GFPGLPGPSGE	3|Oxidation|6|Oxidation	240717_Megaloceros.18160.18160. File:"240717_Megaloceros.wiff", NativeID:"sample=1 period=1 cycle=1963 experiment=2"
GPAGPIGPVGAR		240717_Megaloceros.9513.9513. File:"240717_Megaloceros.wiff", NativeID:"sample=1 period=1 cycle=1752 experiment=4"
GLTGPIGPPGPA	9|Oxidation	240717_Megaloceros.18532.18532. File:"240717_Megaloceros.wiff", NativeID:"sample=1 period=1 cycle=1972 experiment=5"
GLTGSPGSPGPD	6|Oxidation|9|Oxidation	240717_Megaloceros.4428.4428. File:"240717_Megaloceros.wiff", NativeID:"sample=1 period=1 cycle=1628 experiment=3"
TPGPQGIAGQR	5|Deamidated|10|Deamidated	240717_Megaloceros.6113.6113. File:"240717_Megaloceros.wiff", NativeID:"sample=1 period=1 cycle=1669 experiment=7"
GFPGADGVAGPK	3|Oxidation	240717_Megaloceros.8489.8489. File:"240717_Megaloceros.wiff", NativeID:"sample=1 period=1 cycle=1727 experiment=5"
GPIGNVGAPGPK	5|Deamidated|9|Oxidation|11|Oxidation	240717_Megaloceros.6071.6071. File:"240717_Megaloceros.wiff", NativeID:"sample=1 period=1 cycle=1668 experiment=6"
GIAGAPGFPGAR	6|Oxidation|9|Oxidation	240717_Megaloceros.9142.9142. File:"240717_Megaloceros.wiff", NativeID:"sample=1 period=1 cycle=1743 experiment=2"
GVQGPPGPAGPR	3|Deamidated|6|Oxidation	240717_Megaloceros.4140.4140. File:"240717_Megaloceros.wiff", NativeID:"sample=1 period=1 cycle=1621 experiment=2"
GLTGPIGPPGPAG	9|Oxidation	240717_Megaloceros.17627.17627. File:"240717_Megaloceros.wiff", NativeID:"sample=1 period=1 cycle=1950 experiment=2"
AGPAGPIGPVGAR		240717_Megaloceros.10208.10208. File:"240717_Megaloceros.wiff", NativeID:"sample=1 period=1 cycle=1769 experiment=2"
NAGPPGPPGPAGK	1|Deamidated|5|Oxidation|8|Oxidation	240717_Megaloceros.3123.3123. File:"240717_Megaloceros.wiff", NativeID:"sample=1 period=1 cycle=1596 experiment=10"
GVPGPPGAVGPAGK		240717_Megaloceros.8285.8285. File:"240717_Megaloceros.wiff", NativeID:"sample=1 period=1 cycle=1722 experiment=6"
GQAGVMGFPGPK	6|Oxidation|9|Oxidation	240717_Megaloceros.7218.7218. File:"240717_Megaloceros.wiff", NativeID:"sample=1 period=1 cycle=1696 experiment=5"
GLTGPIGPPGPAGA	9|Oxidation	240717_Megaloceros.18611.18611. File:"240717_Megaloceros.wiff", NativeID:"sample=1 period=1 cycle=1974 experiment=2"
PAGPAGPIGPVGAR		240717_Megaloceros.11523.11523. File:"240717_Megaloceros.wiff", NativeID:"sample=1 period=1 cycle=1801 experiment=5"
GLTGSPGSPGPDGK	6|Oxidation	240717_Megaloceros.3537.3537. File:"240717_Megaloceros.wiff", NativeID:"sample=1 period=1 cycle=1606 experiment=14"
GSAGPPGATGFPGAA	6|Oxidation|12|Oxidation	240717_Megaloceros.10088.10088. File:"240717_Megaloceros.wiff", NativeID:"sample=1 period=1 cycle=1766 experiment=5"
GPAGPAGPIGPVGAR		240717_Megaloceros.11892.11892. File:"240717_Megaloceros.wiff", NativeID:"sample=1 period=1 cycle=1810 experiment=5"
GPPGLAGPPGESGR	3|Oxidation|9|Oxidation	240717_Megaloceros.4969.4969. File:"240717_Megaloceros.wiff", NativeID:"sample=1 period=1 cycle=1641 experiment=11"
ISVPGPMGPSGPR	6|Oxidation|7|Oxidation	240717_Megaloceros.11117.11117. File:"240717_Megaloceros.wiff", NativeID:"sample=1 period=1 cycle=1791 experiment=9"
GEQGPSGASGPAGPR		240717_Megaloceros.2720.2720. File:"240717_Megaloceros.wiff", NativeID:"sample=1 period=1 cycle=1586 experiment=17"
GFPGLPGPSGEPGK	3|Oxidation|6|Oxidation	240717_Megaloceros.13614.13614. File:"240717_Megaloceros.wiff", NativeID:"sample=1 period=1 cycle=1852 experiment=5"
GPSGPQGPSGPPGPK	12|Oxidation	240717_Megaloceros.2969.2969. File:"240717_Megaloceros.wiff", NativeID:"sample=1 period=1 cycle=1592 experiment=20"
GVPGPPGAVGPAGKDG	3|Oxidation|6|Oxidation	240717_Megaloceros.4777.4777. File:"240717_Megaloceros.wiff", NativeID:"sample=1 period=1 cycle=1636 experiment=24"
TGPAGPAGPIGPVGAR		240717_Megaloceros.12758.12758. File:"240717_Megaloceros.wiff", NativeID:"sample=1 period=1 cycle=1831 experiment=10"
GPSGPQGPSGPPGPKG	6|Deamidated|12|Oxidation	240717_Megaloceros.3502.3502. File:"240717_Megaloceros.wiff", NativeID:"sample=1 period=1 cycle=1605 experiment=20"
SAGPPGATGFPGAAGR	5|Oxidation|11|Oxidation	240717_Megaloceros.6820.6820. File:"240717_Megaloceros.wiff", NativeID:"sample=1 period=1 cycle=1686 experiment=17"
GEPGPPGPAGAAGPAGN	3|Oxidation|6|Oxidation|17|Deamidated	240717_Megaloceros.5309.5309. File:"240717_Megaloceros.wiff", NativeID:"sample=1 period=1 cycle=1649 experiment=23"
GPPGPMGPPGLAGPPG	3|Oxidation|5|Oxidation|6|Oxidation|14|Oxidation	240717_Megaloceros.14233.14233. File:"240717_Megaloceros.wiff", NativeID:"sample=1 period=1 cycle=1867 experiment=11"
SQGAPGLQGMPGER	2|Deamidated|5|Oxidation|8|Deamidated|10|Oxidation|11|Oxidation	240717_Megaloceros.3752.3752. File:"240717_Megaloceros.wiff", NativeID:"sample=1 period=1 cycle=1611 experiment=24"
GEPGPAGLPGPPGER	3|Oxidation|9|Oxidation|12|Oxidation	240717_Megaloceros.6121.6121. File:"240717_Megaloceros.wiff", NativeID:"sample=1 period=1 cycle=1669 experiment=15"
GPSGNAGPPGPPGPAGK	5|Deamidated|9|Oxidation|12|Oxidation	240717_Megaloceros.3053.3053. File:"240717_Megaloceros.wiff", NativeID:"sample=1 period=1 cycle=1594 experiment=22"
GSAGPPGATGFPGAAGR	6|Oxidation|12|Oxidation	240717_Megaloceros.8133.8133. File:"240717_Megaloceros.wiff", NativeID:"sample=1 period=1 cycle=1718 experiment=18"
ETGPAGPAGPIGPVGAR		240717_Megaloceros.13128.13128. File:"240717_Megaloceros.wiff", NativeID:"sample=1 period=1 cycle=1840 experiment=11"
GPSGPQGPSGPPGPKGN	12|Oxidation|17|Deamidated	240717_Megaloceros.3181.3181. File:"240717_Megaloceros.wiff", NativeID:"sample=1 period=1 cycle=1597 experiment=27"
GSEGPQGVRGEPGPPG	12|Oxidation|15|Oxidation	240717_Megaloceros.3023.3023. File:"240717_Megaloceros.wiff", NativeID:"sample=1 period=1 cycle=1593 experiment=33"
ANGAPGIAGAPGFPGAR	2|Deamidated|5|Oxidation|11|Oxidation|14|Oxidation	240717_Megaloceros.10800.10800. File:"240717_Megaloceros.wiff", NativeID:"sample=1 period=1 cycle=1783 experiment=20"
GPPGPMGPPGLAGPPGE	3|Oxidation|6|Oxidation|15|Oxidation	240717_Megaloceros.13379.13379. File:"240717_Megaloceros.wiff", NativeID:"sample=1 period=1 cycle=1846 experiment=16"
GETGPAGPAGPIGPVGAR		240717_Megaloceros.13338.13338. File:"240717_Megaloceros.wiff", NativeID:"sample=1 period=1 cycle=1845 experiment=16"
DGLNGLPGPIGPPGPR	4|Deamidated|7|Oxidation|13|Oxidation|15|Oxidation	240717_Megaloceros.18423.18423. File:"240717_Megaloceros.wiff", NativeID:"sample=1 period=1 cycle=1969 experiment=19"
TGPPGPAGQDGRPGPPG	4|Oxidation|9|Deamidated|13|Oxidation|16|Oxidation	240717_Megaloceros.2901.2901. File:"240717_Megaloceros.wiff", NativeID:"sample=1 period=1 cycle=1590 experiment=34"
GPTGIQGPPGPAGEEGK	6|Deamidated|9|Oxidation	240717_Megaloceros.6211.6211. File:"240717_Megaloceros.wiff", NativeID:"sample=1 period=1 cycle=1671 experiment=23"
GANGAPGIAGAPGFPGAR	6|Oxidation|12|Oxidation|15|Oxidation	240717_Megaloceros.10464.10464. File:"240717_Megaloceros.wiff", NativeID:"sample=1 period=1 cycle=1775 experiment=12"
GLTGPIGPPGPAGAPGDK	9|Oxidation|15|Oxidation	240717_Megaloceros.11610.11610. File:"240717_Megaloceros.wiff", NativeID:"sample=1 period=1 cycle=1803 experiment=10"
GGPGSRGFPGADGVAGPK	3|Oxidation|9|Oxidation	240717_Megaloceros.5336.5336. File:"240717_Megaloceros.wiff", NativeID:"sample=1 period=1 cycle=1650 experiment=9"
NGDDGEAGKPGRPGER	10|Oxidation|13|Oxidation	240717_Megaloceros.792.792. File:"240717_Megaloceros.wiff", NativeID:"sample=1 period=1 cycle=1525 experiment=9"
GEQGVPGDLGAPGPSGAR	6|Oxidation|14|Oxidation	240717_Megaloceros.5892.5892. File:"240717_Megaloceros.wiff", NativeID:"sample=1 period=1 cycle=1663 experiment=32"
GAPGDRGEPGPPGPAGFA	3|Oxidation|9|Oxidation|12|Oxidation	240717_Megaloceros.10023.10023. File:"240717_Megaloceros.wiff", NativeID:"sample=1 period=1 cycle=1764 experiment=22"
GSPGEAGRPGEAGLPGAK	3|Oxidation|9|Oxidation|15|Oxidation	240717_Megaloceros.2735.2735. File:"240717_Megaloceros.wiff", NativeID:"sample=1 period=1 cycle=1586 experiment=32"
GPPGAPGAPGAPGPVGPAGK	3|Oxidation|6|Oxidation|9|Oxidation|12|Oxidation	240717_Megaloceros.4288.4288. File:"240717_Megaloceros.wiff", NativeID:"sample=1 period=1 cycle=1624 experiment=27"
DGEAGAQGPPGPAGPAGER		240717_Megaloceros.5114.5114. File:"240717_Megaloceros.wiff", NativeID:"sample=1 period=1 cycle=1644 experiment=33"
TGDAGPAGPPGPPGPPGPPG	10|Oxidation|13|Oxidation|16|Oxidation|19|Oxidation	240717_Megaloceros.5894.5894. File:"240717_Megaloceros.wiff", NativeID:"sample=1 period=1 cycle=1663 experiment=34"
RGETGPAGPAGPIGPVGAR		240717_Megaloceros.9677.9677. File:"240717_Megaloceros.wiff", NativeID:"sample=1 period=1 cycle=1756 experiment=4"
GPPGEPGEPGASGPMGPR	3|Oxidation|6|Oxidation|9|Oxidation|14|Oxidation|15|Oxidation	240717_Megaloceros.3190.3190. File:"240717_Megaloceros.wiff", NativeID:"sample=1 period=1 cycle=1597 experiment=36"
GPPGPSGNAGPPGPPGPAGK	2|Oxidation|3|Oxidation|8|Deamidated|12|Oxidation|15|Oxidation	240717_Megaloceros.3475.3475. File:"240717_Megaloceros.wiff", NativeID:"sample=1 period=1 cycle=1604 experiment=34"
SGDRGETGPAGPAGPIGPVG		240717_Megaloceros.14206.14206. File:"240717_Megaloceros.wiff", NativeID:"sample=1 period=1 cycle=1866 experiment=25"
GEPGSPGENGAPGQMGPR	3|Oxidation|6|Oxidation|12|Oxidation|14|Deamidated|15|Oxidation	240717_Megaloceros.1801.1801. File:"240717_Megaloceros.wiff", NativeID:"sample=1 period=1 cycle=1563 experiment=41"
GLTGPIGPPGPAGAPGDKGE	9|Oxidation|15|Oxidation	240717_Megaloceros.11992.11992. File:"240717_Megaloceros.wiff", NativeID:"sample=1 period=1 cycle=1812 experiment=23"
GSEGPQGVRGEPGPPGPAGA	6|Deamidated|12|Oxidation|15|Oxidation	240717_Megaloceros.5325.5325. File:"240717_Megaloceros.wiff", NativeID:"sample=1 period=1 cycle=1649 experiment=39"
VGPPGPSGNAGPPGPPGPAGK	4|Oxidation|13|Oxidation|16|Oxidation	240717_Megaloceros.4644.4644. File:"240717_Megaloceros.wiff", NativeID:"sample=1 period=1 cycle=1633 experiment=14"
SGDRGETGPAGPAGPIGPVGA		240717_Megaloceros.15147.15147. File:"240717_Megaloceros.wiff", NativeID:"sample=1 period=1 cycle=1889 experiment=23"
TGPPGPAGQDGRPGPPGPPG	4|Oxidation|9|Deamidated|13|Oxidation|16|Oxidation|19|Oxidation	240717_Megaloceros.3684.3684. File:"240717_Megaloceros.wiff", NativeID:"sample=1 period=1 cycle=1609 experiment=38"
DRGETGPAGPAGPIGPVGAR		240717_Megaloceros.12015.12015. File:"240717_Megaloceros.wiff", NativeID:"sample=1 period=1 cycle=1813 experiment=5"
GPPGPMGPPGLAGPPGESGR	3|Oxidation|6|Oxidation|15|Oxidation	240717_Megaloceros.9418.9418. File:"240717_Megaloceros.wiff", NativeID:"sample=1 period=1 cycle=1749 experiment=32"
GPPGSPGEQGPSGASGPAGPR	3|Oxidation|6|Oxidation|9|Deamidated	240717_Megaloceros.3559.3559. File:"240717_Megaloceros.wiff", NativeID:"sample=1 period=1 cycle=1606 experiment=36"
GEPGPTGIQGPPGPAGEEGK	3|Oxidation|12|Oxidation	240717_Megaloceros.6387.6387. File:"240717_Megaloceros.wiff", NativeID:"sample=1 period=1 cycle=1675 experiment=35"
GDRGETGPAGPAGPIGPVGAR		240717_Megaloceros.10747.10747. File:"240717_Megaloceros.wiff", NativeID:"sample=1 period=1 cycle=1782 experiment=8"
TGPPGPAGQDGRPGPPGPPGA	4|Oxidation|9|Deamidated|13|Oxidation|16|Oxidation|19|Oxidation	240717_Megaloceros.4585.4585. File:"240717_Megaloceros.wiff", NativeID:"sample=1 period=1 cycle=1631 experiment=37"
TGDAGPAGPPGPPGPPGPPGPP	10|Oxidation|13|Oxidation|16|Oxidation|19|Oxidation	240717_Megaloceros.9804.9804. File:"240717_Megaloceros.wiff", NativeID:"sample=1 period=1 cycle=1759 experiment=8"
GSEGPQGVRGEPGPPGPAGAAG	6|Deamidated|12|Oxidation|15|Oxidation	240717_Megaloceros.5240.5240. File:"240717_Megaloceros.wiff", NativeID:"sample=1 period=1 cycle=1647 experiment=36"
RVGPPGPSGNAGPPGPPGPAGK	5|Oxidation|10|Deamidated|14|Oxidation|17|Oxidation	240717_Megaloceros.3873.3873. File:"240717_Megaloceros.wiff", NativeID:"sample=1 period=1 cycle=1614 experiment=22"
SGDRGETGPAGPAGPIGPVGAR		240717_Megaloceros.12793.12793. File:"240717_Megaloceros.wiff", NativeID:"sample=1 period=1 cycle=1832 experiment=4"
TGDAGPAGPPGPPGPPGPPGPPS	10|Oxidation|13|Oxidation|16|Oxidation|19|Oxidation	240717_Megaloceros.8027.8027. File:"240717_Megaloceros.wiff", NativeID:"sample=1 period=1 cycle=1715 experiment=35"
TGPAGPPGAPGAPGAPGPVGPAGK	7|Oxidation|10|Oxidation|13|Oxidation|16|Oxidation	240717_Megaloceros.5652.5652. File:"240717_Megaloceros.wiff", NativeID:"sample=1 period=1 cycle=1657 experiment=38"
VGPPGPSGNAGPPGPPGPAGKEG	4|Oxidation|9|Deamidated|13|Oxidation|16|Oxidation	240717_Megaloceros.5162.5162. File:"240717_Megaloceros.wiff", NativeID:"sample=1 period=1 cycle=1645 experiment=40"
GEPGPTGIQGPPGPAGEEGKR	3|Oxidation|12|Oxidation	240717_Megaloceros.5221.5221. File:"240717_Megaloceros.wiff", NativeID:"sample=1 period=1 cycle=1647 experiment=17"
TGDAGPAGPPGPPGPPGPPGPPSG	9|Oxidation|13|Oxidation|16|Oxidation|19|Oxidation	240717_Megaloceros.8085.8085. File:"240717_Megaloceros.wiff", NativeID:"sample=1 period=1 cycle=1717 experiment=11"
TGPPGPAGQDGRPGPPGPPGAR	4|Oxidation|9|Deamidated|15|Oxidation|16|Oxidation|19|Oxidation	240717_Megaloceros.3034.3034. File:"240717_Megaloceros.wiff", NativeID:"sample=1 period=1 cycle=1594 experiment=3"
GAPGADGPAGAPGTPGPQGIAGQR	12|Oxidation	240717_Megaloceros.8234.8234. File:"240717_Megaloceros.wiff", NativeID:"sample=1 period=1 cycle=1720 experiment=37"
TGDAGPAGPPGPPGPPGPPGPPSGG	10|Oxidation|13|Oxidation|16|Oxidation|19|Oxidation	240717_Megaloceros.7989.7989. File:"240717_Megaloceros.wiff", NativeID:"sample=1 period=1 cycle=1714 experiment=38"
GPPGPPGSPGEQGPSGASGPAGPR	3|Oxidation|6|Oxidation|9|Oxidation	240717_Megaloceros.4013.4013. File:"240717_Megaloceros.wiff", NativeID:"sample=1 period=1 cycle=1617 experiment=39"
GRTGDAGPAGPPGPPGPPGPPGPP	12|Oxidation|15|Oxidation|18|Oxidation|21|Oxidation	240717_Megaloceros.7781.7781. File:"240717_Megaloceros.wiff", NativeID:"sample=1 period=1 cycle=1709 experiment=35"
GSEGPQGVRGEPGPPGPAGAAGPAG	6|Deamidated|12|Oxidation|15|Oxidation	240717_Megaloceros.6350.6350. File:"240717_Megaloceros.wiff", NativeID:"sample=1 period=1 cycle=1674 experiment=39"
GETGPAGPPGAPGAPGAPGPVGPAGK	9|Oxidation|12|Oxidation|15|Oxidation|18|Oxidation	240717_Megaloceros.5798.5798. File:"240717_Megaloceros.wiff", NativeID:"sample=1 period=1 cycle=1661 experiment=20"
GRTGDAGPAGPPGPPGPPGPPGPPS	12|Oxidation|15|Oxidation|18|Oxidation|21|Oxidation	240717_Megaloceros.6433.6433. File:"240717_Megaloceros.wiff", NativeID:"sample=1 period=1 cycle=1676 experiment=40"
GDAGAPGAPGSQGAPGLQGMPGER	6|Oxidation|9|Oxidation|15|Oxidation|20|Oxidation|21|Oxidation	240717_Megaloceros.3849.3849. File:"240717_Megaloceros.wiff", NativeID:"sample=1 period=1 cycle=1613 experiment=39"
GFPGLPGPSGEPGKQGPSGASGER	3|Oxidation|6|Oxidation|15|Deamidated	240717_Megaloceros.10572.10572. File:"240717_Megaloceros.wiff", NativeID:"sample=1 period=1 cycle=1777 experiment=38"
GRTGDAGPAGPPGPPGPPGPPGPPSG	12|Oxidation|15|Oxidation|18|Oxidation|21|Oxidation	240717_Megaloceros.6090.6090. File:"240717_Megaloceros.wiff", NativeID:"sample=1 period=1 cycle=1668 experiment=25"
GSEGPQGVRGEPGPPGPAGAAGPAGN	12|Oxidation|15|Oxidation|26|Deamidated	240717_Megaloceros.5819.5819. File:"240717_Megaloceros.wiff", NativeID:"sample=1 period=1 cycle=1661 experiment=41"
DGEAGAQGPPGPAGPAGERGEQGPAG	7|Deamidated|22|Deamidated	240717_Megaloceros.7249.7249. File:"240717_Megaloceros.wiff", NativeID:"sample=1 period=1 cycle=1696 experiment=36"
GRTGDAGPAGPPGPPGPPGPPGPPSGG	12|Oxidation|15|Oxidation|18|Oxidation|21|Oxidation	240717_Megaloceros.6187.6187. File:"240717_Megaloceros.wiff", NativeID:"sample=1 period=1 cycle=1670 experiment=40"
GNDGATGAAGPPGPTGPAGPPGFPGAVG	2|Deamidated|12|Oxidation|21|Oxidation|24|Oxidation	240717_Megaloceros.18090.18090. File:"240717_Megaloceros.wiff", NativeID:"sample=1 period=1 cycle=1961 experiment=14"
LQGPPGPPGSPGEQGPSGASGPAGPR	2|Deamidated|5|Oxidation|8|Oxidation|11|Oxidation|14|Deamidated	240717_Megaloceros.6904.6904. File:"240717_Megaloceros.wiff", NativeID:"sample=1 period=1 cycle=1688 experiment=19"
GDTGAKGEPGPTGIQGPPGPAGEEGK	9|Oxidation|15|Deamidated|18|Oxidation	240717_Megaloceros.5396.5396. File:"240717_Megaloceros.wiff", NativeID:"sample=1 period=1 cycle=1651 experiment=28"
GPSGPQGPSGPPGPKGNSGEPGAPGSK	12|Oxidation|17|Deamidated|21|Oxidation|24|Oxidation	240717_Megaloceros.2651.2651. File:"240717_Megaloceros.wiff", NativeID:"sample=1 period=1 cycle=1584 experiment=30"
GLQGPPGPPGSPGEQGPSGASGPAGPR	6|Oxidation|9|Oxidation|12|Oxidation|15|Deamidated	240717_Megaloceros.7250.7250. File:"240717_Megaloceros.wiff", NativeID:"sample=1 period=1 cycle=1696 experiment=37"
GSEGPQGVRGEPGPPGPAGAAGPAGNPG	6|Deamidated|12|Oxidation|15|Oxidation|26|Deamidated|27|Oxidation	240717_Megaloceros.5983.5983. File:"240717_Megaloceros.wiff", NativeID:"sample=1 period=1 cycle=1665 experiment=41"
GDRGETGPAGPPGAPGAPGAPGPVGPAGK	12|Oxidation|21|Oxidation	240717_Megaloceros.6579.6579. File:"240717_Megaloceros.wiff", NativeID:"sample=1 period=1 cycle=1680 experiment=22"
GDAGPAGPKGEPGSPGENGAPGQMGPR	12|Oxidation|15|Oxidation|18|Deamidated|21|Oxidation|23|Deamidated|24|Oxidation	240717_Megaloceros.2536.2536. File:"240717_Megaloceros.wiff", NativeID:"sample=1 period=1 cycle=1581 experiment=38"
GNDGATGAAGPPGPTGPAGPPGFPGAVGAK	12|Oxidation|21|Oxidation	240717_Megaloceros.16309.16309. File:"240717_Megaloceros.wiff", NativeID:"sample=1 period=1 cycle=1917 experiment=37"
GFSGLQGPPGPPGSPGEQGPSGASGPAGPR	9|Oxidation|15|Oxidation	240717_Megaloceros.14570.14570. File:"240717_Megaloceros.wiff", NativeID:"sample=1 period=1 cycle=1875 experiment=20"
GAPGDRGEPGPPGPAGFAGPPGADGQPGAK	3|Oxidation|9|Oxidation|12|Oxidation|21|Oxidation	240717_Megaloceros.7897.7897. File:"240717_Megaloceros.wiff", NativeID:"sample=1 period=1 cycle=1712 experiment=28"
QGPSGASGERGPPGPMGPPGLAGPPGESGR	13|Oxidation|16|Oxidation|19|Oxidation|25|Oxidation	240717_Megaloceros.6756.6756. File:"240717_Megaloceros.wiff", NativeID:"sample=1 period=1 cycle=1684 experiment=35"
GVPGPPGAVGPAGKDGEAGAQGPPGPAGPAGER	3|Oxidation|6|Oxidation|21|Deamidated	240717_Megaloceros.8186.8186. File:"240717_Megaloceros.wiff", NativeID:"sample=1 period=1 cycle=1719 experiment=30"
GRPGAPGPAGARGNDGATGAAGPPGPTGPAGPPGFPGAVGAK	6|Oxidation|8|Oxidation|14|Deamidated|24|Oxidation|33|Oxidation|36|Oxidation	240717_Megaloceros.9502.9502. File:"240717_Megaloceros.wiff", NativeID:"sample=1 period=1 cycle=1751 experiment=34"
GEQGPAGSPGFQGLPGPAGPPGEAGKPGEQGVPGDLGAPGPSGAR	9|Oxidation|15|Oxidation|21|Oxidation|27|Oxidation|30|Deamidated|33|Oxidation|39|Oxidation	240717_Megaloceros.14998.14998. File:"240717_Megaloceros.wiff", NativeID:"sample=1 period=1 cycle=1885 experiment=38"
GEPGPPGPAGAAGPAGNPGADGQPGAK	3|Oxidation|8|Oxidation|18|Oxidation	240717_Megaloceros.4366.4366. File:"240717_Megaloceros.wiff", NativeID:"sample=1 period=1 cycle=1626 experiment=23"
GSEGPQGVRGEPGPPGPAGAAGPAGNPGADGQPGAK	12|Oxidation|15|Oxidation|27|Oxidation	240717_Megaloceros.4751.4751. File:"240717_Megaloceros.wiff", NativeID:"sample=1 period=1 cycle=1635 experiment=39"
GNDGATGAAGPPGPTGPAGPPGFPGAVGAKGEGGPQGPR	2|Deamidated|12|Oxidation|21|Oxidation|24|Oxidation|35|Oxidation|38|Oxidation	240717_Megaloceros.15816.15816. File:"240717_Megaloceros.wiff", NativeID:"sample=1 period=1 cycle=1905 experiment=36"
~GVPGPPGAVGPAGKD	3|Oxidation|6|Oxidation	240717_Megaloceros.5059.5059. File:"240717_Megaloceros.wiff", NativeID:"sample=1 period=1 cycle=1643 experiment=19"
GETGPAGRPGEVGPPGPPGPSGEK	9|Oxidation|15|Oxidation	240717_Megaloceros.4164.4164. File:"240717_Megaloceros.wiff", NativeID:"sample=1 period=1 cycle=1621 experiment=26"
GDSGPPGPAGPAGPPGPIGNVGAPGPK	15|Oxidation|24|Oxidation	240717_Megaloceros.12309.12309. File:"240717_Megaloceros.wiff", NativeID:"sample=1 period=1 cycle=1820 experiment=12"
XP_006059500.1 collagen alpha-1(II) chain isoform X1 [Bubalus bubalis]
GFPGLPGPSGE	3|Oxidation|6|Oxidation	240717_Megaloceros.18160.18160. File:"240717_Megaloceros.wiff", NativeID:"sample=1 period=1 cycle=1963 experiment=2"
GLTGPIGPPGPA	9|Oxidation	240717_Megaloceros.18532.18532. File:"240717_Megaloceros.wiff", NativeID:"sample=1 period=1 cycle=1972 experiment=5"
GLTGPIGPPGPAG	9|Oxidation	240717_Megaloceros.17627.17627. File:"240717_Megaloceros.wiff", NativeID:"sample=1 period=1 cycle=1950 experiment=2"
GLTGPIGPPGPAGA	9|Oxidation	240717_Megaloceros.18611.18611. File:"240717_Megaloceros.wiff", NativeID:"sample=1 period=1 cycle=1974 experiment=2"
GFPGLPGPSGEPGK	3|Oxidation|6|Oxidation	240717_Megaloceros.13614.13614. File:"240717_Megaloceros.wiff", NativeID:"sample=1 period=1 cycle=1852 experiment=5"
XP_006073768.2 collagen alpha-2(V) chain isoform X1 [Bubalus bubalis]
LVPVVTGIR		240717_Megaloceros.30438.30438. File:"240717_Megaloceros.wiff", NativeID:"sample=1 period=1 cycle=2274 experiment=2"
GLVPVVTGIR		240717_Megaloceros.26256.26256. File:"240717_Megaloceros.wiff", NativeID:"sample=1 period=1 cycle=2172 experiment=2"
GLTGNPGVQGPEGK	5|Deamidated|6|Oxidation	240717_Megaloceros.4972.4972. File:"240717_Megaloceros.wiff", NativeID:"sample=1 period=1 cycle=1641 experiment=14"
EGSPGPLGPIGPPGVR	12|Oxidation|13|Oxidation	240717_Megaloceros.15957.15957. File:"240717_Megaloceros.wiff", NativeID:"sample=1 period=1 cycle=1909 experiment=13"
GTQGPPGATGFPGSAGR	3|Deamidated|6|Oxidation|12|Oxidation	240717_Megaloceros.6125.6125. File:"240717_Megaloceros.wiff", NativeID:"sample=1 period=1 cycle=1669 experiment=19"
VGPPGPAGAPGPAGPLGEPGK	3|Oxidation|4|Oxidation|12|Oxidation|19|Oxidation	240717_Megaloceros.8758.8758. File:"240717_Megaloceros.wiff", NativeID:"sample=1 period=1 cycle=1733 experiment=28"
VGPPGPAGAPGPAGPLGEPGKEGPPGLR	3|Oxidation|4|Oxidation|12|Oxidation|19|Oxidation|25|Oxidation	240717_Megaloceros.11544.11544. File:"240717_Megaloceros.wiff", NativeID:"sample=1 period=1 cycle=1801 experiment=26"
XP_006054012.1 collagen alpha-2(I) chain isoform X1 [Bubalus bubalis]
GATGPAGVR		240717_Megaloceros.2623.2623. File:"240717_Megaloceros.wiff", NativeID:"sample=1 period=1 cycle=1584 experiment=2"
GHAGLAGAR		240717_Megaloceros.1475.1475. File:"240717_Megaloceros.wiff", NativeID:"sample=1 period=1 cycle=1556 experiment=2"
FLGLPGSR	5|Oxidation	240717_Megaloceros.18637.18637. File:"240717_Megaloceros.wiff", NativeID:"sample=1 period=1 cycle=1976 experiment=3"
GPSGPQGIR		240717_Megaloceros.3608.3608. File:"240717_Megaloceros.wiff", NativeID:"sample=1 period=1 cycle=1608 experiment=3"
GLVGEPGPAG	6|Oxidation	240717_Megaloceros.8897.8897. File:"240717_Megaloceros.wiff", NativeID:"sample=1 period=1 cycle=1737 experiment=3"
VGPAGAVGPR		240717_Megaloceros.5085.5085. File:"240717_Megaloceros.wiff", NativeID:"sample=1 period=1 cycle=1644 experiment=4"
GPAGPSGPAGK		240717_Megaloceros.1723.1723. File:"240717_Megaloceros.wiff", NativeID:"sample=1 period=1 cycle=1562 experiment=4"
GEVGLPGLSG	6|Oxidation	240717_Megaloceros.20220.20220. File:"240717_Megaloceros.wiff", NativeID:"sample=1 period=1 cycle=2019 experiment=2"
AGVMGPAGSR	4|Oxidation	240717_Megaloceros.2217.2217. File:"240717_Megaloceros.wiff", NativeID:"sample=1 period=1 cycle=1574 experiment=6"
GPMGLMGPR	3|Oxidation|6|Oxidation	240717_Megaloceros.4470.4470. File:"240717_Megaloceros.wiff", NativeID:"sample=1 period=1 cycle=1629 experiment=4"
AVGPAGAVGPR		240717_Megaloceros.5905.5905. File:"240717_Megaloceros.wiff", NativeID:"sample=1 period=1 cycle=1664 experiment=4"
GAVGPAGAVGPR		240717_Megaloceros.6232.6232. File:"240717_Megaloceros.wiff", NativeID:"sample=1 period=1 cycle=1672 experiment=3"
PLGIAGPPGAR	8|Oxidation	240717_Megaloceros.10907.10907. File:"240717_Megaloceros.wiff", NativeID:"sample=1 period=1 cycle=1786 experiment=4"
AGAVGPAGAVGPR		240717_Megaloceros.6360.6360. File:"240717_Megaloceros.wiff", NativeID:"sample=1 period=1 cycle=1675 experiment=8"
PGSPGNIGPAGK	1|Oxidation|4|Oxidation|6|Deamidated	240717_Megaloceros.7628.7628. File:"240717_Megaloceros.wiff", NativeID:"sample=1 period=1 cycle=1706 experiment=5"
GLVGEPGPAGSK	6|Oxidation	240717_Megaloceros.5090.5090. File:"240717_Megaloceros.wiff", NativeID:"sample=1 period=1 cycle=1644 experiment=9"
PGPVGAAGATGAR	1|Oxidation	240717_Megaloceros.7752.7752. File:"240717_Megaloceros.wiff", NativeID:"sample=1 period=1 cycle=1709 experiment=6"
GIPGEFGLPGPA	3|Oxidation|9|Oxidation	240717_Megaloceros.26010.26010. File:"240717_Megaloceros.wiff", NativeID:"sample=1 period=1 cycle=2166 experiment=2"
GEVGLPGLSGPVG	6|Oxidation	240717_Megaloceros.27529.27529. File:"240717_Megaloceros.wiff", NativeID:"sample=1 period=1 cycle=2203 experiment=4"
EGPVGLPGIDGR	7|Oxidation	240717_Megaloceros.15538.15538. File:"240717_Megaloceros.wiff", NativeID:"sample=1 period=1 cycle=1899 experiment=4"
PGPLGIAGPPGAR	1|Oxidation|10|Oxidation	240717_Megaloceros.25721.25721. File:"240717_Megaloceros.wiff", NativeID:"sample=1 period=1 cycle=2158 experiment=3"
GAPGAVGAPGPAGAN	3|Oxidation|9|Oxidation	240717_Megaloceros.4154.4154. File:"240717_Megaloceros.wiff", NativeID:"sample=1 period=1 cycle=1621 experiment=16"
GEPGNIGFPGPK	3|Oxidation|9|Oxidation	240717_Megaloceros.9516.9516. File:"240717_Megaloceros.wiff", NativeID:"sample=1 period=1 cycle=1752 experiment=7"
GFPGTPGLPGFK	3|Oxidation|9|Oxidation	240717_Megaloceros.22534.22534. File:"240717_Megaloceros.wiff", NativeID:"sample=1 period=1 cycle=2078 experiment=4"
GISGPPGPPGPAGK	6|Oxidation|9|Oxidation	240717_Megaloceros.4645.4645. File:"240717_Megaloceros.wiff", NativeID:"sample=1 period=1 cycle=1633 experiment=15"
GEVGLPGLSGPVGP	6|Oxidation	240717_Megaloceros.31055.31055. File:"240717_Megaloceros.wiff", NativeID:"sample=1 period=1 cycle=2289 experiment=4"
GAPGAVGAPGPAGANG	3|Oxidation|9|Oxidation|15|Deamidated	240717_Megaloceros.4484.4484. File:"240717_Megaloceros.wiff", NativeID:"sample=1 period=1 cycle=1629 experiment=18"
GIPGPVGAAGATGAR	3|Oxidation	240717_Megaloceros.7757.7757. File:"240717_Megaloceros.wiff", NativeID:"sample=1 period=1 cycle=1709 experiment=11"
GFPGSPGNIGPAGK	3|Oxidation|6|Oxidation	240717_Megaloceros.7053.7053. File:"240717_Megaloceros.wiff", NativeID:"sample=1 period=1 cycle=1692 experiment=4"
TAGPSGPSGLPGER	11|Oxidation	240717_Megaloceros.5258.5258. File:"240717_Megaloceros.wiff", NativeID:"sample=1 period=1 cycle=1648 experiment=13"
GGPPGATGFPGAAGR	4|Oxidation|10|Oxidation	240717_Megaloceros.6277.6277. File:"240717_Megaloceros.wiff", NativeID:"sample=1 period=1 cycle=1673 experiment=7"
EPGPLGIAGPPGAR	2|Oxidation|11|Oxidation	240717_Megaloceros.14227.14227. File:"240717_Megaloceros.wiff", NativeID:"sample=1 period=1 cycle=1867 experiment=5"
GSDGSVGPVGPAGPIG		240717_Megaloceros.18286.18286. File:"240717_Megaloceros.wiff", NativeID:"sample=1 period=1 cycle=1966 experiment=5"
EGPVGLPGIDGRPG	7|Oxidation	240717_Megaloceros.17139.17139. File:"240717_Megaloceros.wiff", NativeID:"sample=1 period=1 cycle=1938 experiment=6"
GLPGVAGSVGEPGPL	3|Oxidation|12|Oxidation	240717_Megaloceros.25303.25303. File:"240717_Megaloceros.wiff", NativeID:"sample=1 period=1 cycle=2146 experiment=7"
GLPGVAGSVGEPGPLG	3|Oxidation|12|Oxidation	240717_Megaloceros.23356.23356. File:"240717_Megaloceros.wiff", NativeID:"sample=1 period=1 cycle=2098 experiment=6"
GSPGERGEVGPAGPN	3|Oxidation|15|Deamidated	240717_Megaloceros.3750.3750. File:"240717_Megaloceros.wiff", NativeID:"sample=1 period=1 cycle=1611 experiment=22"
GEIGPAGPPGPPGLR	9|Oxidation|12|Oxidation	240717_Megaloceros.12019.12019. File:"240717_Megaloceros.wiff", NativeID:"sample=1 period=1 cycle=1813 experiment=9"
RGIPGPVGAAGATGAR	4|Oxidation	240717_Megaloceros.5495.5495. File:"240717_Megaloceros.wiff", NativeID:"sample=1 period=1 cycle=1654 experiment=4"
GDGGPPGATGFPGAAGR	12|Oxidation	240717_Megaloceros.8132.8132. File:"240717_Megaloceros.wiff", NativeID:"sample=1 period=1 cycle=1718 experiment=17"
VGEPGPLGIAGPPGAR	4|Oxidation|13|Oxidation	240717_Megaloceros.15547.15547. File:"240717_Megaloceros.wiff", NativeID:"sample=1 period=1 cycle=1899 experiment=13"
AVGQPGPPGPSGEEGK	4|Deamidated|5|Oxidation|8|Oxidation	240717_Megaloceros.2859.2859. File:"240717_Megaloceros.wiff", NativeID:"sample=1 period=1 cycle=1589 experiment=33"
GAPGAVGAPGPAGANGDR	3|Oxidation|9|Oxidation|15|Deamidated	240717_Megaloceros.3270.3270. File:"240717_Megaloceros.wiff", NativeID:"sample=1 period=1 cycle=1599 experiment=34"
GEPGPAGAVGPAGAVGPR	3|Oxidation	240717_Megaloceros.9206.9206. File:"240717_Megaloceros.wiff", NativeID:"sample=1 period=1 cycle=1744 experiment=25"
GEVGLPGLSGPVGPPGN	6|Oxidation|15|Oxidation	240717_Megaloceros.25347.25347. File:"240717_Megaloceros.wiff", NativeID:"sample=1 period=1 cycle=2147 experiment=10"
GAAGLPGVAGAPGLPGPR	6|Oxidation|12|Oxidation|17|Oxidation	240717_Megaloceros.14675.14675. File:"240717_Megaloceros.wiff", NativeID:"sample=1 period=1 cycle=1878 experiment=2"
SVGEPGPLGIAGPPGAR	5|Oxidation|14|Oxidation	240717_Megaloceros.15879.15879. File:"240717_Megaloceros.wiff", NativeID:"sample=1 period=1 cycle=1907 experiment=17"
GLPGVAGSVGEPGPLGIA	3|Oxidation|12|Oxidation	240717_Megaloceros.33937.33937. File:"240717_Megaloceros.wiff", NativeID:"sample=1 period=1 cycle=2360 experiment=3"
GAPGAVGAPGPAGANGDRG	3|Oxidation|9|Oxidation|15|Deamidated	240717_Megaloceros.3310.3310. File:"240717_Megaloceros.wiff", NativeID:"sample=1 period=1 cycle=1600 experiment=33"
EGPVGLPGIDGRPGPIG	7|Oxidation	240717_Megaloceros.25761.25761. File:"240717_Megaloceros.wiff", NativeID:"sample=1 period=1 cycle=2159 experiment=10"
GELGPVGNPGPAGPAGPR	9|Oxidation	240717_Megaloceros.10537.10537. File:"240717_Megaloceros.wiff", NativeID:"sample=1 period=1 cycle=1777 experiment=3"
GLPGVAGSVGEPGPLGIAG	3|Oxidation|12|Oxidation	240717_Megaloceros.31681.31681. File:"240717_Megaloceros.wiff", NativeID:"sample=1 period=1 cycle=2304 experiment=15"
GSTGEIGPAGPPGPPGLR	14|Oxidation|15|Oxidation	240717_Megaloceros.11539.11539. File:"240717_Megaloceros.wiff", NativeID:"sample=1 period=1 cycle=1801 experiment=21"
RGSTGEIGPAGPPGPPGL	13|Oxidation|16|Oxidation	240717_Megaloceros.15018.15018. File:"240717_Megaloceros.wiff", NativeID:"sample=1 period=1 cycle=1886 experiment=17"
GPPGEPGEPGQTGPAGAR	3|Oxidation|6|Oxidation|9|Oxidation|11|Deamidated	240717_Megaloceros.2738.2738. File:"240717_Megaloceros.wiff", NativeID:"sample=1 period=1 cycle=1586 experiment=35"
RGEPGPAGAVGPAGAVGPR	4|Oxidation	240717_Megaloceros.6684.6684. File:"240717_Megaloceros.wiff", NativeID:"sample=1 period=1 cycle=1683 experiment=4"
GEPGAPGENGTPGQTGAR	3|Oxidation|6|Oxidation|9|Deamidated|12|Oxidation|14|Deamidated	240717_Megaloceros.1759.1759. File:"240717_Megaloceros.wiff", NativeID:"sample=1 period=1 cycle=1562 experiment=40"
GEVGLPGLSGPVGPPGNPG	6|Oxidation|15|Oxidation|17|Deamidated|18|Oxidation	240717_Megaloceros.24904.24904. File:"240717_Megaloceros.wiff", NativeID:"sample=1 period=1 cycle=2136 experiment=18"
GAPGAVGAPGPAGANGDRGE	3|Oxidation|9|Oxidation|15|Deamidated	240717_Megaloceros.3554.3554. File:"240717_Megaloceros.wiff", NativeID:"sample=1 period=1 cycle=1606 experiment=31"
GEVGLPGLSGPVGPPGNPGA	6|Oxidation|15|Oxidation|17|Deamidated|18|Oxidation	240717_Megaloceros.25630.25630. File:"240717_Megaloceros.wiff", NativeID:"sample=1 period=1 cycle=2154 experiment=16"
GAPGAVGAPGPAGANGDRGEA	3|Oxidation|9|Oxidation	240717_Megaloceros.3458.3458. File:"240717_Megaloceros.wiff", NativeID:"sample=1 period=1 cycle=1604 experiment=17"
EGPVGLPGIDGRPGPIGPA	7|Oxidation|18|Oxidation	240717_Megaloceros.25659.25659. File:"240717_Megaloceros.wiff", NativeID:"sample=1 period=1 cycle=2155 experiment=14"
VAGSVGEPGPLGIAGPPGAR	8|Oxidation|17|Oxidation	240717_Megaloceros.17115.17115. File:"240717_Megaloceros.wiff", NativeID:"sample=1 period=1 cycle=1937 experiment=23"
VVGAPGTAGPSGPSGLPGER	5|Oxidation|17|Oxidation	240717_Megaloceros.8303.8303. File:"240717_Megaloceros.wiff", NativeID:"sample=1 period=1 cycle=1722 experiment=24"
RGSTGEIGPAGPPGPPGLR	13|Oxidation|16|Oxidation	240717_Megaloceros.8492.8492. File:"240717_Megaloceros.wiff", NativeID:"sample=1 period=1 cycle=1727 experiment=8"
GSTGEIGPAGPPGPPGLRGN	12|Oxidation|15|Oxidation|20|Deamidated	240717_Megaloceros.11622.11622. File:"240717_Megaloceros.wiff", NativeID:"sample=1 period=1 cycle=1803 experiment=22"
GPPGNVGNPGVNGAPGEAGR	3|Oxidation|9|Oxidation|15|Oxidation	240717_Megaloceros.3068.3068. File:"240717_Megaloceros.wiff", NativeID:"sample=1 period=1 cycle=1594 experiment=37"
GAPGAVGAPGPAGANGDRGEAG	3|Oxidation|9|Oxidation|15|Deamidated	240717_Megaloceros.3728.3728. File:"240717_Megaloceros.wiff", NativeID:"sample=1 period=1 cycle=1610 experiment=41"
GVAGSVGEPGPLGIAGPPGAR	9|Oxidation|18|Oxidation	240717_Megaloceros.18353.18353. File:"240717_Megaloceros.wiff", NativeID:"sample=1 period=1 cycle=1967 experiment=31"
GEPGAVGQPGPPGPSGEEGK	3|Oxidation|9|Oxidation|12|Oxidation	240717_Megaloceros.3029.3029. File:"240717_Megaloceros.wiff", NativeID:"sample=1 period=1 cycle=1593 experiment=39"
GVVGAPGTAGPSGPSGLPGER	6|Oxidation|18|Oxidation	240717_Megaloceros.9503.9503. File:"240717_Megaloceros.wiff", NativeID:"sample=1 period=1 cycle=1751 experiment=35"
EGPVGLPGIDGRPGPIGPAGA	7|Oxidation	240717_Megaloceros.27428.27428. File:"240717_Megaloceros.wiff", NativeID:"sample=1 period=1 cycle=2200 experiment=26"
GLPGVAGSVGEPGPLGIAGPPG	3|Oxidation|12|Oxidation|21|Oxidation	240717_Megaloceros.30576.30576. File:"240717_Megaloceros.wiff", NativeID:"sample=1 period=1 cycle=2277 experiment=17"
GPPGNVGNPGVNGAPGEAGRD	3|Oxidation|5|Deamidated|8|Deamidated|9|Oxidation|12|Deamidated|15|Oxidation	240717_Megaloceros.4090.4090. File:"240717_Megaloceros.wiff", NativeID:"sample=1 period=1 cycle=1619 experiment=34"
FQGPPGEPGEPGQTGPAGAR	2|Deamidated|5|Oxidation|8|Oxidation|11|Oxidation|13|Deamidated	240717_Megaloceros.5775.5775. File:"240717_Megaloceros.wiff", NativeID:"sample=1 period=1 cycle=1660 experiment=38"
GLPGVAGSVGEPGPLGIAGPPGA	3|Oxidation|12|Oxidation|21|Oxidation	240717_Megaloceros.31957.31957. File:"240717_Megaloceros.wiff", NativeID:"sample=1 period=1 cycle=2311 experiment=4"
GSTGEIGPAGPPGPPGLRGNPG	12|Oxidation|15|Oxidation|20|Deamidated|21|Oxidation	240717_Megaloceros.10610.10610. File:"240717_Megaloceros.wiff", NativeID:"sample=1 period=1 cycle=1778 experiment=35"
GPPGNVGNPGVNGAPGEAGRDG	3|Oxidation|5|Deamidated|8|Deamidated|9|Oxidation|12|Deamidated|15|Oxidation	240717_Megaloceros.4012.4012. File:"240717_Megaloceros.wiff", NativeID:"sample=1 period=1 cycle=1617 experiment=38"
HGNRGEPGPAGAVGPAGAVGPR	7|Oxidation	240717_Megaloceros.4934.4934. File:"240717_Megaloceros.wiff", NativeID:"sample=1 period=1 cycle=1640 experiment=17"
GFQGPPGEPGEPGQTGPAGAR	3|Deamidated|6|Oxidation|9|Oxidation|12|Oxidation|14|Deamidated	240717_Megaloceros.9629.9629. File:"240717_Megaloceros.wiff", NativeID:"sample=1 period=1 cycle=1754 experiment=38"
EGPVGLPGIDGRPGPIGPAGAR	7|Oxidation	240717_Megaloceros.20939.20939. File:"240717_Megaloceros.wiff", NativeID:"sample=1 period=1 cycle=2039 experiment=8"
GPAGANGDRGEAGPAGPAGPAGPR	6|Deamidated	240717_Megaloceros.4361.4361. File:"240717_Megaloceros.wiff", NativeID:"sample=1 period=1 cycle=1626 experiment=18"
GAPGAVGAPGPAGANGDRGEAGPAG	3|Oxidation|9|Oxidation|15|Deamidated	240717_Megaloceros.4832.4832. File:"240717_Megaloceros.wiff", NativeID:"sample=1 period=1 cycle=1637 experiment=38"
GPPGNVGNPGVNGAPGEAGRDGN	3|Oxidation|5|Deamidated|9|Oxidation|12|Deamidated|15|Oxidation|23|Deamidated	240717_Megaloceros.3766.3766. File:"240717_Megaloceros.wiff", NativeID:"sample=1 period=1 cycle=1611 experiment=38"
GLPGVAGSVGEPGPLGIAGPPGAR	3|Oxidation|20|Oxidation	240717_Megaloceros.28065.28065. File:"240717_Megaloceros.wiff", NativeID:"sample=1 period=1 cycle=2216 experiment=7"
GEPGVVGAPGTAGPSGPSGLPGER	3|Oxidation|9|Oxidation|21|Oxidation	240717_Megaloceros.9631.9631. File:"240717_Megaloceros.wiff", NativeID:"sample=1 period=1 cycle=1754 experiment=40"
GSPGERGEVGPAGPNGFAGPAGAAG	3|Oxidation|15|Deamidated	240717_Megaloceros.13801.13801. File:"240717_Megaloceros.wiff", NativeID:"sample=1 period=1 cycle=1856 experiment=30"
GSQGSQGPAGPPGPPGPPGPPGPSG	3|Deamidated|12|Oxidation|15|Oxidation|18|Oxidation|21|Oxidation	240717_Megaloceros.6183.6183. File:"240717_Megaloceros.wiff", NativeID:"sample=1 period=1 cycle=1670 experiment=36"
GEVGLPGLSGPVGPPGNPGANGLPG	6|Oxidation|15|Oxidation|18|Oxidation|21|Deamidated|24|Oxidation	240717_Megaloceros.28667.28667. File:"240717_Megaloceros.wiff", NativeID:"sample=1 period=1 cycle=2230 experiment=35"
GPVGPTGPVGAAGPSGPNGPPGPAGSR	18|Deamidated|21|Oxidation	240717_Megaloceros.11569.11569. File:"240717_Megaloceros.wiff", NativeID:"sample=1 period=1 cycle=1802 experiment=10"
RGLPGVAGSVGEPGPLGIAGPPGAR	4|Oxidation|13|Oxidation|22|Oxidation	240717_Megaloceros.20065.20065. File:"240717_Megaloceros.wiff", NativeID:"sample=1 period=1 cycle=2015 experiment=11"
ERGLPGVAGSVGEPGPLGIAGPPGAR	5|Oxidation|14|Oxidation|23|Oxidation	240717_Megaloceros.20597.20597. File:"240717_Megaloceros.wiff", NativeID:"sample=1 period=1 cycle=2029 experiment=14"
GESGNKGEPGAVGQPGPPGPSGEEGK	5|Deamidated|9|Oxidation|15|Oxidation|18|Oxidation	240717_Megaloceros.2287.2287. File:"240717_Megaloceros.wiff", NativeID:"sample=1 period=1 cycle=1575 experiment=35"
GPSGPPGPDGNKGEPGVVGAPGTAGPSG	6|Oxidation|8|Oxidation|11|Deamidated|15|Oxidation|21|Oxidation	240717_Megaloceros.5942.5942. File:"240717_Megaloceros.wiff", NativeID:"sample=1 period=1 cycle=1664 experiment=41"
AVGAPGPAGANGDRGEAGPAGPAGPAGPR	5|Oxidation|11|Deamidated	240717_Megaloceros.5891.5891. File:"240717_Megaloceros.wiff", NativeID:"sample=1 period=1 cycle=1663 experiment=31"
GAPGAVGAPGPAGANGDRGEAGPAGPAGPAG	3|Oxidation|11|Oxidation|15|Deamidated	240717_Megaloceros.7377.7377. File:"240717_Megaloceros.wiff", NativeID:"sample=1 period=1 cycle=1699 experiment=41"
GENGPVGPTGPVGAAGPSGPNGPPGPAGSR	24|Oxidation	240717_Megaloceros.11049.11049. File:"240717_Megaloceros.wiff", NativeID:"sample=1 period=1 cycle=1789 experiment=23"
GPKGENGPVGPTGPVGAAGPSGPNGPPGPAG	2|Oxidation|6|Deamidated|24|Deamidated|27|Oxidation	240717_Megaloceros.12240.12240. File:"240717_Megaloceros.wiff", NativeID:"sample=1 period=1 cycle=1818 experiment=25"
GAPGAVGAPGPAGANGDRGEAGPAGPAGPAGPR	3|Oxidation|9|Oxidation	240717_Megaloceros.5811.5811. File:"240717_Megaloceros.wiff", NativeID:"sample=1 period=1 cycle=1661 experiment=33"
GEQGPAGPPGFQGLPGPAGTAGEAGKPGER	9|Oxidation|15|Oxidation|27|Oxidation	240717_Megaloceros.12730.12730. File:"240717_Megaloceros.wiff", NativeID:"sample=1 period=1 cycle=1830 experiment=23"
GLPGVAGSVGEPGPLGIAGPPGARGPPGNVGN	3|Oxidation|14|Oxidation|26|Oxidation|27|Oxidation|29|Deamidated|32|Deamidated	240717_Megaloceros.25383.25383. File:"240717_Megaloceros.wiff", NativeID:"sample=1 period=1 cycle=2148 experiment=5"
GPKGENGPVGPTGPVGAAGPSGPNGPPGPAGSR	6|Deamidated|26|Oxidation	240717_Megaloceros.8969.8969. File:"240717_Megaloceros.wiff", NativeID:"sample=1 period=1 cycle=1738 experiment=34"
GPPGNVGNPGVNGAPGEAGRDGNPGNDGPPGR	3|Oxidation|9|Oxidation|15|Oxidation|24|Oxidation|30|Oxidation	240717_Megaloceros.2866.2866. File:"240717_Megaloceros.wiff", NativeID:"sample=1 period=1 cycle=1589 experiment=40"
GPPGASGAPGPQGFQGPPGEPGEPGQTGPAGAR	2|Oxidation|9|Oxidation|18|Oxidation|21|Oxidation|24|Oxidation	240717_Megaloceros.7987.7987. File:"240717_Megaloceros.wiff", NativeID:"sample=1 period=1 cycle=1714 experiment=36"
GPSGPPGPDGNKGEPGVVGAPGTAGPSGPSGLPGER	6|Oxidation|15|Oxidation|21|Oxidation	240717_Megaloceros.10369.10369. File:"240717_Megaloceros.wiff", NativeID:"sample=1 period=1 cycle=1772 experiment=40"
TGPPGPAGISGPPGPPGPAGK	4|Oxidation|6|Oxidation|13|Oxidation|18|Oxidation	240717_Megaloceros.7412.7412. File:"240717_Megaloceros.wiff", NativeID:"sample=1 period=1 cycle=1700 experiment=35"
Taxonomic match: Phacochoerus africanus Average Score= [0.55793343]
Containing these species:Phacochoerus africanus
XP_047607991.1 collagen alpha-2(I) chain [Phacochoerus africanus]
GHAGLAGAR		240717_Megaloceros.1475.1475. File:"240717_Megaloceros.wiff", NativeID:"sample=1 period=1 cycle=1556 experiment=2"
FLGLPGSR	5|Oxidation	240717_Megaloceros.18637.18637. File:"240717_Megaloceros.wiff", NativeID:"sample=1 period=1 cycle=1976 experiment=3"
GPSGPQGIR		240717_Megaloceros.3608.3608. File:"240717_Megaloceros.wiff", NativeID:"sample=1 period=1 cycle=1608 experiment=3"
GLVGEPGPAG	6|Oxidation	240717_Megaloceros.8897.8897. File:"240717_Megaloceros.wiff", NativeID:"sample=1 period=1 cycle=1737 experiment=3"
VGPAGAVGPR		240717_Megaloceros.5085.5085. File:"240717_Megaloceros.wiff", NativeID:"sample=1 period=1 cycle=1644 experiment=4"
GPAGPSGPAGK		240717_Megaloceros.1723.1723. File:"240717_Megaloceros.wiff", NativeID:"sample=1 period=1 cycle=1562 experiment=4"
GPMGLMGPR	3|Oxidation|6|Oxidation	240717_Megaloceros.4470.4470. File:"240717_Megaloceros.wiff", NativeID:"sample=1 period=1 cycle=1629 experiment=4"
AAGPAGPIGSR		240717_Megaloceros.4881.4881. File:"240717_Megaloceros.wiff", NativeID:"sample=1 period=1 cycle=1639 experiment=5"
PLGIAGPPGAR	8|Oxidation	240717_Megaloceros.10907.10907. File:"240717_Megaloceros.wiff", NativeID:"sample=1 period=1 cycle=1786 experiment=4"
GLVGEPGPAGSK	6|Oxidation	240717_Megaloceros.5090.5090. File:"240717_Megaloceros.wiff", NativeID:"sample=1 period=1 cycle=1644 experiment=9"
GIPGEFGLPGPA	3|Oxidation|9|Oxidation	240717_Megaloceros.26010.26010. File:"240717_Megaloceros.wiff", NativeID:"sample=1 period=1 cycle=2166 experiment=2"
TGQPGAVGPAGIR		240717_Megaloceros.7712.7712. File:"240717_Megaloceros.wiff", NativeID:"sample=1 period=1 cycle=1708 experiment=7"
PGPLGIAGPPGAR	1|Oxidation|10|Oxidation	240717_Megaloceros.25721.25721. File:"240717_Megaloceros.wiff", NativeID:"sample=1 period=1 cycle=2158 experiment=3"
GAPGAVGAPGPAGAN	3|Oxidation|9|Oxidation	240717_Megaloceros.4154.4154. File:"240717_Megaloceros.wiff", NativeID:"sample=1 period=1 cycle=1621 experiment=16"
GEPGNIGFPGPK	3|Oxidation|9|Oxidation	240717_Megaloceros.9516.9516. File:"240717_Megaloceros.wiff", NativeID:"sample=1 period=1 cycle=1752 experiment=7"
GFPGTPGLPGFK	3|Oxidation|9|Oxidation	240717_Megaloceros.22534.22534. File:"240717_Megaloceros.wiff", NativeID:"sample=1 period=1 cycle=2078 experiment=4"
ESGAAGPAGPIGSR		240717_Megaloceros.5378.5378. File:"240717_Megaloceros.wiff", NativeID:"sample=1 period=1 cycle=1651 experiment=10"
TGQPGAVGPAGIRG	3|Deamidated	240717_Megaloceros.8901.8901. File:"240717_Megaloceros.wiff", NativeID:"sample=1 period=1 cycle=1737 experiment=7"
GAPGAVGAPGPAGANG	3|Oxidation|9|Oxidation|15|Deamidated	240717_Megaloceros.4484.4484. File:"240717_Megaloceros.wiff", NativeID:"sample=1 period=1 cycle=1629 experiment=18"
LGAPGFLGLPGSR	4|Oxidation|10|Oxidation	240717_Megaloceros.25585.25585. File:"240717_Megaloceros.wiff", NativeID:"sample=1 period=1 cycle=2153 experiment=2"
TAGPSGPSGLPGER	11|Oxidation	240717_Megaloceros.5258.5258. File:"240717_Megaloceros.wiff", NativeID:"sample=1 period=1 cycle=1648 experiment=13"
GGPPGATGFPGAAGR	4|Oxidation|10|Oxidation	240717_Megaloceros.6277.6277. File:"240717_Megaloceros.wiff", NativeID:"sample=1 period=1 cycle=1673 experiment=7"
EPGPLGIAGPPGAR	2|Oxidation|11|Oxidation	240717_Megaloceros.14227.14227. File:"240717_Megaloceros.wiff", NativeID:"sample=1 period=1 cycle=1867 experiment=5"
GLPGVAGSVGEPGPL	3|Oxidation|12|Oxidation	240717_Megaloceros.25303.25303. File:"240717_Megaloceros.wiff", NativeID:"sample=1 period=1 cycle=2146 experiment=7"
~ILGAPGFLGLPGSR	5|Oxidation|11|Oxidation	240717_Megaloceros.33589.33589. File:"240717_Megaloceros.wiff", NativeID:"sample=1 period=1 cycle=2351 experiment=3"
GLPGVAGSVGEPGPLG	3|Oxidation|12|Oxidation	240717_Megaloceros.23356.23356. File:"240717_Megaloceros.wiff", NativeID:"sample=1 period=1 cycle=2098 experiment=6"
GSPGERGEVGPAGPN	3|Oxidation|15|Deamidated	240717_Megaloceros.3750.3750. File:"240717_Megaloceros.wiff", NativeID:"sample=1 period=1 cycle=1611 experiment=22"
~GILGAPGFLGLPGSR	6|Oxidation|12|Oxidation	240717_Megaloceros.35656.35656. File:"240717_Megaloceros.wiff", NativeID:"sample=1 period=1 cycle=2411 experiment=5"
GDGGPPGATGFPGAAGR	12|Oxidation	240717_Megaloceros.8132.8132. File:"240717_Megaloceros.wiff", NativeID:"sample=1 period=1 cycle=1718 experiment=17"
VGEPGPLGIAGPPGAR	4|Oxidation|13|Oxidation	240717_Megaloceros.15547.15547. File:"240717_Megaloceros.wiff", NativeID:"sample=1 period=1 cycle=1899 experiment=13"
GAPGAVGAPGPAGANGDR	3|Oxidation|9|Oxidation|15|Deamidated	240717_Megaloceros.3270.3270. File:"240717_Megaloceros.wiff", NativeID:"sample=1 period=1 cycle=1599 experiment=34"
GPPGESGAAGPAGPIGSR	3|Oxidation	240717_Megaloceros.5967.5967. File:"240717_Megaloceros.wiff", NativeID:"sample=1 period=1 cycle=1665 experiment=25"
GAAGLPGVAGAPGLPGPR	6|Oxidation|12|Oxidation|17|Oxidation	240717_Megaloceros.14675.14675. File:"240717_Megaloceros.wiff", NativeID:"sample=1 period=1 cycle=1878 experiment=2"
SVGEPGPLGIAGPPGAR	5|Oxidation|14|Oxidation	240717_Megaloceros.15879.15879. File:"240717_Megaloceros.wiff", NativeID:"sample=1 period=1 cycle=1907 experiment=17"
~QGILGAPGFLGLPGSR	7|Oxidation|13|Oxidation	240717_Megaloceros.35100.35100. File:"240717_Megaloceros.wiff", NativeID:"sample=1 period=1 cycle=2391 experiment=16"
GLPGVAGSVGEPGPLGIA	3|Oxidation|12|Oxidation	240717_Megaloceros.33937.33937. File:"240717_Megaloceros.wiff", NativeID:"sample=1 period=1 cycle=2360 experiment=3"
GAPGAVGAPGPAGANGDRG	3|Oxidation|9|Oxidation|15|Deamidated	240717_Megaloceros.3310.3310. File:"240717_Megaloceros.wiff", NativeID:"sample=1 period=1 cycle=1600 experiment=33"
GPPGESGAAGPAGPIGSRG	3|Oxidation	240717_Megaloceros.6056.6056. File:"240717_Megaloceros.wiff", NativeID:"sample=1 period=1 cycle=1667 experiment=32"
GELGPVGNPGPAGPAGPR	9|Oxidation	240717_Megaloceros.10537.10537. File:"240717_Megaloceros.wiff", NativeID:"sample=1 period=1 cycle=1777 experiment=3"
GLPGVAGSVGEPGPLGIAG	3|Oxidation|12|Oxidation	240717_Megaloceros.31681.31681. File:"240717_Megaloceros.wiff", NativeID:"sample=1 period=1 cycle=2304 experiment=15"
GERGPPGESGAAGPAGPIG	6|Oxidation	240717_Megaloceros.7534.7534. File:"240717_Megaloceros.wiff", NativeID:"sample=1 period=1 cycle=1703 experiment=34"
~PQGILGAPGFLGLPGSR	8|Oxidation|14|Oxidation	240717_Megaloceros.35132.35132. File:"240717_Megaloceros.wiff", NativeID:"sample=1 period=1 cycle=2392 experiment=11"
GEPGAPGENGTPGQTGAR	3|Oxidation|6|Oxidation|9|Deamidated|12|Oxidation|14|Deamidated	240717_Megaloceros.1759.1759. File:"240717_Megaloceros.wiff", NativeID:"sample=1 period=1 cycle=1562 experiment=40"
GAPGAVGAPGPAGANGDRGE	3|Oxidation|9|Oxidation|15|Deamidated	240717_Megaloceros.3554.3554. File:"240717_Megaloceros.wiff", NativeID:"sample=1 period=1 cycle=1606 experiment=31"
~GPQGILGAPGFLGLPGSR	9|Oxidation|15|Oxidation	240717_Megaloceros.35440.35440. File:"240717_Megaloceros.wiff", NativeID:"sample=1 period=1 cycle=2404 experiment=14"
GAPGAVGAPGPAGANGDRGEA	3|Oxidation|9|Oxidation	240717_Megaloceros.3458.3458. File:"240717_Megaloceros.wiff", NativeID:"sample=1 period=1 cycle=1604 experiment=17"
VAGSVGEPGPLGIAGPPGAR	8|Oxidation|17|Oxidation	240717_Megaloceros.17115.17115. File:"240717_Megaloceros.wiff", NativeID:"sample=1 period=1 cycle=1937 experiment=23"
GPNGDSGRPGEPGLMGPR	3|Deamidated|9|Oxidation|12|Oxidation|15|Oxidation	240717_Megaloceros.3376.3376. File:"240717_Megaloceros.wiff", NativeID:"sample=1 period=1 cycle=1602 experiment=17"
GAPGAVGAPGPAGANGDRGEAG	3|Oxidation|9|Oxidation|15|Deamidated	240717_Megaloceros.3728.3728. File:"240717_Megaloceros.wiff", NativeID:"sample=1 period=1 cycle=1610 experiment=41"
GVAGSVGEPGPLGIAGPPGAR	9|Oxidation|18|Oxidation	240717_Megaloceros.18353.18353. File:"240717_Megaloceros.wiff", NativeID:"sample=1 period=1 cycle=1967 experiment=31"
GERGPPGESGAAGPAGPIGSR	6|Oxidation	240717_Megaloceros.5097.5097. File:"240717_Megaloceros.wiff", NativeID:"sample=1 period=1 cycle=1644 experiment=16"
GLPGVAGSVGEPGPLGIAGPPG	3|Oxidation|12|Oxidation|21|Oxidation	240717_Megaloceros.30576.30576. File:"240717_Megaloceros.wiff", NativeID:"sample=1 period=1 cycle=2277 experiment=17"
GLPGVAGSVGEPGPLGIAGPPGA	3|Oxidation|12|Oxidation|21|Oxidation	240717_Megaloceros.31957.31957. File:"240717_Megaloceros.wiff", NativeID:"sample=1 period=1 cycle=2311 experiment=4"
GPAGANGDRGEAGPAGPAGPAGPR	6|Deamidated	240717_Megaloceros.4361.4361. File:"240717_Megaloceros.wiff", NativeID:"sample=1 period=1 cycle=1626 experiment=18"
GAPGAVGAPGPAGANGDRGEAGPAG	3|Oxidation|9|Oxidation|15|Deamidated	240717_Megaloceros.4832.4832. File:"240717_Megaloceros.wiff", NativeID:"sample=1 period=1 cycle=1637 experiment=38"
GLPGVAGSVGEPGPLGIAGPPGAR	3|Oxidation|20|Oxidation	240717_Megaloceros.28065.28065. File:"240717_Megaloceros.wiff", NativeID:"sample=1 period=1 cycle=2216 experiment=7"
GAPGPDGNNGAQGPPGPQGVQGGK	3|Oxidation|12|Deamidated|15|Oxidation	240717_Megaloceros.3644.3644. File:"240717_Megaloceros.wiff", NativeID:"sample=1 period=1 cycle=1608 experiment=39"
GSPGERGEVGPAGPNGFAGPAGAAG	3|Oxidation|15|Deamidated	240717_Megaloceros.13801.13801. File:"240717_Megaloceros.wiff", NativeID:"sample=1 period=1 cycle=1856 experiment=30"
GSQGSQGPAGPPGPPGPPGPPGPSG	3|Deamidated|12|Oxidation|15|Oxidation|18|Oxidation|21|Oxidation	240717_Megaloceros.6183.6183. File:"240717_Megaloceros.wiff", NativeID:"sample=1 period=1 cycle=1670 experiment=36"
RGLPGVAGSVGEPGPLGIAGPPGAR	4|Oxidation|13|Oxidation|22|Oxidation	240717_Megaloceros.20065.20065. File:"240717_Megaloceros.wiff", NativeID:"sample=1 period=1 cycle=2015 experiment=11"
ERGLPGVAGSVGEPGPLGIAGPPGAR	5|Oxidation|14|Oxidation|23|Oxidation	240717_Megaloceros.20597.20597. File:"240717_Megaloceros.wiff", NativeID:"sample=1 period=1 cycle=2029 experiment=14"
AVGAPGPAGANGDRGEAGPAGPAGPAGPR	5|Oxidation|11|Deamidated	240717_Megaloceros.5891.5891. File:"240717_Megaloceros.wiff", NativeID:"sample=1 period=1 cycle=1663 experiment=31"
GAPGAVGAPGPAGANGDRGEAGPAGPAGPAG	3|Oxidation|11|Oxidation|15|Deamidated	240717_Megaloceros.7377.7377. File:"240717_Megaloceros.wiff", NativeID:"sample=1 period=1 cycle=1699 experiment=41"
GAPGAVGAPGPAGANGDRGEAGPAGPAGPAGPR	3|Oxidation|9|Oxidation	240717_Megaloceros.5811.5811. File:"240717_Megaloceros.wiff", NativeID:"sample=1 period=1 cycle=1661 experiment=33"
GPSGPPGPDGNKGEPGVLGAPGTAGPSGPSGLPGER	2|Oxidation|11|Deamidated|15|Oxidation|21|Oxidation|33|Oxidation	240717_Megaloceros.8483.8483. File:"240717_Megaloceros.wiff", NativeID:"sample=1 period=1 cycle=1726 experiment=40"
TGETGASGPPGFAGEKGPSGEPGTAGPPGTPGPQGILGAPGFLGLPGSR	28|Oxidation|31|Oxidation|33|Oxidation|40|Oxidation|46|Oxidation	240717_Megaloceros.36806.36806. File:"240717_Megaloceros.wiff", NativeID:"sample=1 period=1 cycle=2454 experiment=20"
GPPGPSGISGPPGPPGPSGK	2|Oxidation|3|Oxidation|12|Oxidation	240717_Megaloceros.6059.6059. File:"240717_Megaloceros.wiff", NativeID:"sample=1 period=1 cycle=1667 experiment=35"
XP_047644037.1 collagen alpha-1(II) chain isoform X1 [Phacochoerus africanus]
GFPGLPGPSGE	3|Oxidation|6|Oxidation	240717_Megaloceros.18160.18160. File:"240717_Megaloceros.wiff", NativeID:"sample=1 period=1 cycle=1963 experiment=2"
GLTGPIGPPGPA	9|Oxidation	240717_Megaloceros.18532.18532. File:"240717_Megaloceros.wiff", NativeID:"sample=1 period=1 cycle=1972 experiment=5"
GLTGPIGPPGPAG	9|Oxidation	240717_Megaloceros.17627.17627. File:"240717_Megaloceros.wiff", NativeID:"sample=1 period=1 cycle=1950 experiment=2"
GLTGPIGPPGPAGA	9|Oxidation	240717_Megaloceros.18611.18611. File:"240717_Megaloceros.wiff", NativeID:"sample=1 period=1 cycle=1974 experiment=2"
GFPGLPGPSGEPGK	3|Oxidation|6|Oxidation	240717_Megaloceros.13614.13614. File:"240717_Megaloceros.wiff", NativeID:"sample=1 period=1 cycle=1852 experiment=5"
XP_047613057.1 collagen alpha-1(I) chain [Phacochoerus africanus]
EGSKGPR		240717_Megaloceros.605.605. File:"240717_Megaloceros.wiff", NativeID:"sample=1 period=1 cycle=1395 experiment=2"
PIGPVGAR		240717_Megaloceros.6436.6436. File:"240717_Megaloceros.wiff", NativeID:"sample=1 period=1 cycle=1677 experiment=2"
GAAGLPGPK	6|Oxidation	240717_Megaloceros.3935.3935. File:"240717_Megaloceros.wiff", NativeID:"sample=1 period=1 cycle=1616 experiment=2"
GPAGPQGPR		240717_Megaloceros.1926.1926. File:"240717_Megaloceros.wiff", NativeID:"sample=1 period=1 cycle=1567 experiment=2"
GFSGLDGAK		240717_Megaloceros.7584.7584. File:"240717_Megaloceros.wiff", NativeID:"sample=1 period=1 cycle=1705 experiment=2"
PGADGVAGPK	1|Oxidation	240717_Megaloceros.8036.8036. File:"240717_Megaloceros.wiff", NativeID:"sample=1 period=1 cycle=1716 experiment=3"
GVVGLPGQR	6|Oxidation|8|Deamidated	240717_Megaloceros.8240.8240. File:"240717_Megaloceros.wiff", NativeID:"sample=1 period=1 cycle=1721 experiment=2"
GVVGLPGQRG	6|Oxidation|8|Deamidated	240717_Megaloceros.7955.7955. File:"240717_Megaloceros.wiff", NativeID:"sample=1 period=1 cycle=1714 experiment=4"
AGLPGPPGER	4|Oxidation|7|Oxidation	240717_Megaloceros.4143.4143. File:"240717_Megaloceros.wiff", NativeID:"sample=1 period=1 cycle=1621 experiment=5"
PAGPIGPVGAR		240717_Megaloceros.9839.9839. File:"240717_Megaloceros.wiff", NativeID:"sample=1 period=1 cycle=1760 experiment=2"
PGPPGAVGPAGK	1|Oxidation|4|Oxidation	240717_Megaloceros.4800.4800. File:"240717_Megaloceros.wiff", NativeID:"sample=1 period=1 cycle=1637 experiment=6"
~PGAPGPVGPAGK	1|Oxidation|4|Oxidation	240717_Megaloceros.4800.4800. File:"240717_Megaloceros.wiff", NativeID:"sample=1 period=1 cycle=1637 experiment=6"
IAGAPGFPGAR	5|Oxidation|8|Oxidation	240717_Megaloceros.7626.7626. File:"240717_Megaloceros.wiff", NativeID:"sample=1 period=1 cycle=1706 experiment=3"
GFPGLPGPSGE	3|Oxidation|6|Oxidation	240717_Megaloceros.18160.18160. File:"240717_Megaloceros.wiff", NativeID:"sample=1 period=1 cycle=1963 experiment=2"
GPAGPIGPVGAR		240717_Megaloceros.9513.9513. File:"240717_Megaloceros.wiff", NativeID:"sample=1 period=1 cycle=1752 experiment=4"
GLTGPIGPPGPA	9|Oxidation	240717_Megaloceros.18532.18532. File:"240717_Megaloceros.wiff", NativeID:"sample=1 period=1 cycle=1972 experiment=5"
GLTGSPGSPGPD	6|Oxidation|9|Oxidation	240717_Megaloceros.4428.4428. File:"240717_Megaloceros.wiff", NativeID:"sample=1 period=1 cycle=1628 experiment=3"
TPGPQGIAGQR	5|Deamidated|10|Deamidated	240717_Megaloceros.6113.6113. File:"240717_Megaloceros.wiff", NativeID:"sample=1 period=1 cycle=1669 experiment=7"
GFPGADGVAGPK	3|Oxidation	240717_Megaloceros.8489.8489. File:"240717_Megaloceros.wiff", NativeID:"sample=1 period=1 cycle=1727 experiment=5"
GIAGAPGFPGAR	6|Oxidation|9|Oxidation	240717_Megaloceros.9142.9142. File:"240717_Megaloceros.wiff", NativeID:"sample=1 period=1 cycle=1743 experiment=2"
GVQGPPGPAGPR	3|Deamidated|6|Oxidation	240717_Megaloceros.4140.4140. File:"240717_Megaloceros.wiff", NativeID:"sample=1 period=1 cycle=1621 experiment=2"
GLTGPIGPPGPAG	9|Oxidation	240717_Megaloceros.17627.17627. File:"240717_Megaloceros.wiff", NativeID:"sample=1 period=1 cycle=1950 experiment=2"
AGPAGPIGPVGAR		240717_Megaloceros.10208.10208. File:"240717_Megaloceros.wiff", NativeID:"sample=1 period=1 cycle=1769 experiment=2"
NAGPPGPPGPAGK	1|Deamidated|5|Oxidation|8|Oxidation	240717_Megaloceros.3123.3123. File:"240717_Megaloceros.wiff", NativeID:"sample=1 period=1 cycle=1596 experiment=10"
GVPGPPGAVGPAGK		240717_Megaloceros.8285.8285. File:"240717_Megaloceros.wiff", NativeID:"sample=1 period=1 cycle=1722 experiment=6"
GQAGVMGFPGPK	6|Oxidation|9|Oxidation	240717_Megaloceros.7218.7218. File:"240717_Megaloceros.wiff", NativeID:"sample=1 period=1 cycle=1696 experiment=5"
GLTGPIGPPGPAGA	9|Oxidation	240717_Megaloceros.18611.18611. File:"240717_Megaloceros.wiff", NativeID:"sample=1 period=1 cycle=1974 experiment=2"
PAGPAGPIGPVGAR		240717_Megaloceros.11523.11523. File:"240717_Megaloceros.wiff", NativeID:"sample=1 period=1 cycle=1801 experiment=5"
GLTGSPGSPGPDGK	6|Oxidation	240717_Megaloceros.3537.3537. File:"240717_Megaloceros.wiff", NativeID:"sample=1 period=1 cycle=1606 experiment=14"
GSAGPPGATGFPGAA	6|Oxidation|12|Oxidation	240717_Megaloceros.10088.10088. File:"240717_Megaloceros.wiff", NativeID:"sample=1 period=1 cycle=1766 experiment=5"
GPAGPAGPIGPVGAR		240717_Megaloceros.11892.11892. File:"240717_Megaloceros.wiff", NativeID:"sample=1 period=1 cycle=1810 experiment=5"
GPPGLAGPPGESGR	3|Oxidation|9|Oxidation	240717_Megaloceros.4969.4969. File:"240717_Megaloceros.wiff", NativeID:"sample=1 period=1 cycle=1641 experiment=11"
ISVPGPMGPSGPR	6|Oxidation|7|Oxidation	240717_Megaloceros.11117.11117. File:"240717_Megaloceros.wiff", NativeID:"sample=1 period=1 cycle=1791 experiment=9"
GEQGPSGASGPAGPR		240717_Megaloceros.2720.2720. File:"240717_Megaloceros.wiff", NativeID:"sample=1 period=1 cycle=1586 experiment=17"
GFPGLPGPSGEPGK	3|Oxidation|6|Oxidation	240717_Megaloceros.13614.13614. File:"240717_Megaloceros.wiff", NativeID:"sample=1 period=1 cycle=1852 experiment=5"
GPSGPQGPSGPPGPK	12|Oxidation	240717_Megaloceros.2969.2969. File:"240717_Megaloceros.wiff", NativeID:"sample=1 period=1 cycle=1592 experiment=20"
GVPGPPGAVGPAGKDG	3|Oxidation|6|Oxidation	240717_Megaloceros.4777.4777. File:"240717_Megaloceros.wiff", NativeID:"sample=1 period=1 cycle=1636 experiment=24"
TGPAGPAGPIGPVGAR		240717_Megaloceros.12758.12758. File:"240717_Megaloceros.wiff", NativeID:"sample=1 period=1 cycle=1831 experiment=10"
GPSGPQGPSGPPGPKG	6|Deamidated|12|Oxidation	240717_Megaloceros.3502.3502. File:"240717_Megaloceros.wiff", NativeID:"sample=1 period=1 cycle=1605 experiment=20"
SAGPPGATGFPGAAGR	5|Oxidation|11|Oxidation	240717_Megaloceros.6820.6820. File:"240717_Megaloceros.wiff", NativeID:"sample=1 period=1 cycle=1686 experiment=17"
GEPGPPGPAGAAGPAGN	3|Oxidation|6|Oxidation|17|Deamidated	240717_Megaloceros.5309.5309. File:"240717_Megaloceros.wiff", NativeID:"sample=1 period=1 cycle=1649 experiment=23"
GPPGPMGPPGLAGPPG	3|Oxidation|5|Oxidation|6|Oxidation|14|Oxidation	240717_Megaloceros.14233.14233. File:"240717_Megaloceros.wiff", NativeID:"sample=1 period=1 cycle=1867 experiment=11"
SQGAPGLQGMPGER	2|Deamidated|5|Oxidation|8|Deamidated|10|Oxidation|11|Oxidation	240717_Megaloceros.3752.3752. File:"240717_Megaloceros.wiff", NativeID:"sample=1 period=1 cycle=1611 experiment=24"
GEPGPAGLPGPPGER	3|Oxidation|9|Oxidation|12|Oxidation	240717_Megaloceros.6121.6121. File:"240717_Megaloceros.wiff", NativeID:"sample=1 period=1 cycle=1669 experiment=15"
GPSGNAGPPGPPGPAGK	5|Deamidated|9|Oxidation|12|Oxidation	240717_Megaloceros.3053.3053. File:"240717_Megaloceros.wiff", NativeID:"sample=1 period=1 cycle=1594 experiment=22"
GSAGPPGATGFPGAAGR	6|Oxidation|12|Oxidation	240717_Megaloceros.8133.8133. File:"240717_Megaloceros.wiff", NativeID:"sample=1 period=1 cycle=1718 experiment=18"
ETGPAGPAGPIGPVGAR		240717_Megaloceros.13128.13128. File:"240717_Megaloceros.wiff", NativeID:"sample=1 period=1 cycle=1840 experiment=11"
GPSGPQGPSGPPGPKGN	12|Oxidation|17|Deamidated	240717_Megaloceros.3181.3181. File:"240717_Megaloceros.wiff", NativeID:"sample=1 period=1 cycle=1597 experiment=27"
GSEGPQGVRGEPGPPG	12|Oxidation|15|Oxidation	240717_Megaloceros.3023.3023. File:"240717_Megaloceros.wiff", NativeID:"sample=1 period=1 cycle=1593 experiment=33"
ANGAPGIAGAPGFPGAR	2|Deamidated|5|Oxidation|11|Oxidation|14|Oxidation	240717_Megaloceros.10800.10800. File:"240717_Megaloceros.wiff", NativeID:"sample=1 period=1 cycle=1783 experiment=20"
GPPGPMGPPGLAGPPGE	3|Oxidation|6|Oxidation|15|Oxidation	240717_Megaloceros.13379.13379. File:"240717_Megaloceros.wiff", NativeID:"sample=1 period=1 cycle=1846 experiment=16"
GETGPAGPAGPIGPVGAR		240717_Megaloceros.13338.13338. File:"240717_Megaloceros.wiff", NativeID:"sample=1 period=1 cycle=1845 experiment=16"
DGLNGLPGPIGPPGPR	4|Deamidated|7|Oxidation|13|Oxidation|15|Oxidation	240717_Megaloceros.18423.18423. File:"240717_Megaloceros.wiff", NativeID:"sample=1 period=1 cycle=1969 experiment=19"
TGPPGPAGQDGRPGPPG	4|Oxidation|9|Deamidated|13|Oxidation|16|Oxidation	240717_Megaloceros.2901.2901. File:"240717_Megaloceros.wiff", NativeID:"sample=1 period=1 cycle=1590 experiment=34"
GANGAPGIAGAPGFPGAR	6|Oxidation|12|Oxidation|15|Oxidation	240717_Megaloceros.10464.10464. File:"240717_Megaloceros.wiff", NativeID:"sample=1 period=1 cycle=1775 experiment=12"
GLTGPIGPPGPAGAPGDK	9|Oxidation|15|Oxidation	240717_Megaloceros.11610.11610. File:"240717_Megaloceros.wiff", NativeID:"sample=1 period=1 cycle=1803 experiment=10"
GGPGSRGFPGADGVAGPK	3|Oxidation|9|Oxidation	240717_Megaloceros.5336.5336. File:"240717_Megaloceros.wiff", NativeID:"sample=1 period=1 cycle=1650 experiment=9"
NGDDGEAGKPGRPGER	10|Oxidation|13|Oxidation	240717_Megaloceros.792.792. File:"240717_Megaloceros.wiff", NativeID:"sample=1 period=1 cycle=1525 experiment=9"
GEQGVPGDLGAPGPSGAR	6|Oxidation|14|Oxidation	240717_Megaloceros.5892.5892. File:"240717_Megaloceros.wiff", NativeID:"sample=1 period=1 cycle=1663 experiment=32"
GAPGDRGEPGPPGPAGFA	3|Oxidation|9|Oxidation|12|Oxidation	240717_Megaloceros.10023.10023. File:"240717_Megaloceros.wiff", NativeID:"sample=1 period=1 cycle=1764 experiment=22"
GSPGEAGRPGEAGLPGAK	3|Oxidation|9|Oxidation|15|Oxidation	240717_Megaloceros.2735.2735. File:"240717_Megaloceros.wiff", NativeID:"sample=1 period=1 cycle=1586 experiment=32"
GPPGAPGAPGAPGPVGPAGK	3|Oxidation|6|Oxidation|9|Oxidation|12|Oxidation	240717_Megaloceros.4288.4288. File:"240717_Megaloceros.wiff", NativeID:"sample=1 period=1 cycle=1624 experiment=27"
DGEAGAQGPPGPAGPAGER		240717_Megaloceros.5114.5114. File:"240717_Megaloceros.wiff", NativeID:"sample=1 period=1 cycle=1644 experiment=33"
RGETGPAGPAGPIGPVGAR		240717_Megaloceros.9677.9677. File:"240717_Megaloceros.wiff", NativeID:"sample=1 period=1 cycle=1756 experiment=4"
GPPGEPGEPGASGPMGPR	3|Oxidation|6|Oxidation|9|Oxidation|14|Oxidation|15|Oxidation	240717_Megaloceros.3190.3190. File:"240717_Megaloceros.wiff", NativeID:"sample=1 period=1 cycle=1597 experiment=36"
GPPGPSGNAGPPGPPGPAGK	2|Oxidation|3|Oxidation|8|Deamidated|12|Oxidation|15|Oxidation	240717_Megaloceros.3475.3475. File:"240717_Megaloceros.wiff", NativeID:"sample=1 period=1 cycle=1604 experiment=34"
SGDRGETGPAGPAGPIGPVG		240717_Megaloceros.14206.14206. File:"240717_Megaloceros.wiff", NativeID:"sample=1 period=1 cycle=1866 experiment=25"
GEPGSPGENGAPGQMGPR	3|Oxidation|6|Oxidation|12|Oxidation|14|Deamidated|15|Oxidation	240717_Megaloceros.1801.1801. File:"240717_Megaloceros.wiff", NativeID:"sample=1 period=1 cycle=1563 experiment=41"
GLTGPIGPPGPAGAPGDKGE	9|Oxidation|15|Oxidation	240717_Megaloceros.11992.11992. File:"240717_Megaloceros.wiff", NativeID:"sample=1 period=1 cycle=1812 experiment=23"
GSEGPQGVRGEPGPPGPAGA	6|Deamidated|12|Oxidation|15|Oxidation	240717_Megaloceros.5325.5325. File:"240717_Megaloceros.wiff", NativeID:"sample=1 period=1 cycle=1649 experiment=39"
VGPPGPSGNAGPPGPPGPAGK	4|Oxidation|13|Oxidation|16|Oxidation	240717_Megaloceros.4644.4644. File:"240717_Megaloceros.wiff", NativeID:"sample=1 period=1 cycle=1633 experiment=14"
SGDRGETGPAGPAGPIGPVGA		240717_Megaloceros.15147.15147. File:"240717_Megaloceros.wiff", NativeID:"sample=1 period=1 cycle=1889 experiment=23"
TGPPGPAGQDGRPGPPGPPG	4|Oxidation|9|Deamidated|13|Oxidation|16|Oxidation|19|Oxidation	240717_Megaloceros.3684.3684. File:"240717_Megaloceros.wiff", NativeID:"sample=1 period=1 cycle=1609 experiment=38"
DRGETGPAGPAGPIGPVGAR		240717_Megaloceros.12015.12015. File:"240717_Megaloceros.wiff", NativeID:"sample=1 period=1 cycle=1813 experiment=5"
GPPGPMGPPGLAGPPGESGR	3|Oxidation|6|Oxidation|15|Oxidation	240717_Megaloceros.9418.9418. File:"240717_Megaloceros.wiff", NativeID:"sample=1 period=1 cycle=1749 experiment=32"
GPPGSPGEQGPSGASGPAGPR	3|Oxidation|6|Oxidation|9|Deamidated	240717_Megaloceros.3559.3559. File:"240717_Megaloceros.wiff", NativeID:"sample=1 period=1 cycle=1606 experiment=36"
GDRGETGPAGPAGPIGPVGAR		240717_Megaloceros.10747.10747. File:"240717_Megaloceros.wiff", NativeID:"sample=1 period=1 cycle=1782 experiment=8"
TGPPGPAGQDGRPGPPGPPGA	4|Oxidation|9|Deamidated|13|Oxidation|16|Oxidation|19|Oxidation	240717_Megaloceros.4585.4585. File:"240717_Megaloceros.wiff", NativeID:"sample=1 period=1 cycle=1631 experiment=37"
GSEGPQGVRGEPGPPGPAGAAG	6|Deamidated|12|Oxidation|15|Oxidation	240717_Megaloceros.5240.5240. File:"240717_Megaloceros.wiff", NativeID:"sample=1 period=1 cycle=1647 experiment=36"
RVGPPGPSGNAGPPGPPGPAGK	5|Oxidation|10|Deamidated|14|Oxidation|17|Oxidation	240717_Megaloceros.3873.3873. File:"240717_Megaloceros.wiff", NativeID:"sample=1 period=1 cycle=1614 experiment=22"
SGDRGETGPAGPAGPIGPVGAR		240717_Megaloceros.12793.12793. File:"240717_Megaloceros.wiff", NativeID:"sample=1 period=1 cycle=1832 experiment=4"
VGPPGPSGNAGPPGPPGPAGKEG	4|Oxidation|9|Deamidated|13|Oxidation|16|Oxidation	240717_Megaloceros.5162.5162. File:"240717_Megaloceros.wiff", NativeID:"sample=1 period=1 cycle=1645 experiment=40"
TGPPGPAGQDGRPGPPGPPGAR	4|Oxidation|9|Deamidated|15|Oxidation|16|Oxidation|19|Oxidation	240717_Megaloceros.3034.3034. File:"240717_Megaloceros.wiff", NativeID:"sample=1 period=1 cycle=1594 experiment=3"
GPPGPPGSPGEQGPSGASGPAGPR	3|Oxidation|6|Oxidation|9|Oxidation	240717_Megaloceros.4013.4013. File:"240717_Megaloceros.wiff", NativeID:"sample=1 period=1 cycle=1617 experiment=39"
GSEGPQGVRGEPGPPGPAGAAGPAG	6|Deamidated|12|Oxidation|15|Oxidation	240717_Megaloceros.6350.6350. File:"240717_Megaloceros.wiff", NativeID:"sample=1 period=1 cycle=1674 experiment=39"
GDAGAPGAPGSQGAPGLQGMPGER	6|Oxidation|9|Oxidation|15|Oxidation|20|Oxidation|21|Oxidation	240717_Megaloceros.3849.3849. File:"240717_Megaloceros.wiff", NativeID:"sample=1 period=1 cycle=1613 experiment=39"
GFPGLPGPSGEPGKQGPSGASGER	3|Oxidation|6|Oxidation|15|Deamidated	240717_Megaloceros.10572.10572. File:"240717_Megaloceros.wiff", NativeID:"sample=1 period=1 cycle=1777 experiment=38"
GSEGPQGVRGEPGPPGPAGAAGPAGN	12|Oxidation|15|Oxidation|26|Deamidated	240717_Megaloceros.5819.5819. File:"240717_Megaloceros.wiff", NativeID:"sample=1 period=1 cycle=1661 experiment=41"
DGEAGAQGPPGPAGPAGERGEQGPAG	7|Deamidated|22|Deamidated	240717_Megaloceros.7249.7249. File:"240717_Megaloceros.wiff", NativeID:"sample=1 period=1 cycle=1696 experiment=36"
GEPGPPGPAGAAGPAGNPGADGQPGGK	3|Oxidation|6|Oxidation|18|Oxidation|24|Oxidation	240717_Megaloceros.4957.4957. File:"240717_Megaloceros.wiff", NativeID:"sample=1 period=1 cycle=1640 experiment=40"
GNDGATGAAGPPGPTGPAGPPGFPGAVG	2|Deamidated|12|Oxidation|21|Oxidation|24|Oxidation	240717_Megaloceros.18090.18090. File:"240717_Megaloceros.wiff", NativeID:"sample=1 period=1 cycle=1961 experiment=14"
LQGPPGPPGSPGEQGPSGASGPAGPR	2|Deamidated|5|Oxidation|8|Oxidation|11|Oxidation|14|Deamidated	240717_Megaloceros.6904.6904. File:"240717_Megaloceros.wiff", NativeID:"sample=1 period=1 cycle=1688 experiment=19"
GPSGPQGPSGPPGPKGNSGEPGAPGSK	12|Oxidation|17|Deamidated|21|Oxidation|24|Oxidation	240717_Megaloceros.2651.2651. File:"240717_Megaloceros.wiff", NativeID:"sample=1 period=1 cycle=1584 experiment=30"
GLQGPPGPPGSPGEQGPSGASGPAGPR	6|Oxidation|9|Oxidation|12|Oxidation|15|Deamidated	240717_Megaloceros.7250.7250. File:"240717_Megaloceros.wiff", NativeID:"sample=1 period=1 cycle=1696 experiment=37"
GSEGPQGVRGEPGPPGPAGAAGPAGNPG	6|Deamidated|12|Oxidation|15|Oxidation|26|Deamidated|27|Oxidation	240717_Megaloceros.5983.5983. File:"240717_Megaloceros.wiff", NativeID:"sample=1 period=1 cycle=1665 experiment=41"
GDAGPAGPKGEPGSPGENGAPGQMGPR	12|Oxidation|15|Oxidation|18|Deamidated|21|Oxidation|23|Deamidated|24|Oxidation	240717_Megaloceros.2536.2536. File:"240717_Megaloceros.wiff", NativeID:"sample=1 period=1 cycle=1581 experiment=38"
GNDGATGAAGPPGPTGPAGPPGFPGAVGAK	12|Oxidation|21|Oxidation	240717_Megaloceros.16309.16309. File:"240717_Megaloceros.wiff", NativeID:"sample=1 period=1 cycle=1917 experiment=37"
GFSGLQGPPGPPGSPGEQGPSGASGPAGPR	9|Oxidation|15|Oxidation	240717_Megaloceros.14570.14570. File:"240717_Megaloceros.wiff", NativeID:"sample=1 period=1 cycle=1875 experiment=20"
GAPGDRGEPGPPGPAGFAGPPGADGQPGAK	3|Oxidation|9|Oxidation|12|Oxidation|21|Oxidation	240717_Megaloceros.7897.7897. File:"240717_Megaloceros.wiff", NativeID:"sample=1 period=1 cycle=1712 experiment=28"
QGPSGASGERGPPGPMGPPGLAGPPGESGR	13|Oxidation|16|Oxidation|19|Oxidation|25|Oxidation	240717_Megaloceros.6756.6756. File:"240717_Megaloceros.wiff", NativeID:"sample=1 period=1 cycle=1684 experiment=35"
GVPGPPGAVGPAGKDGEAGAQGPPGPAGPAGER	3|Oxidation|6|Oxidation|21|Deamidated	240717_Megaloceros.8186.8186. File:"240717_Megaloceros.wiff", NativeID:"sample=1 period=1 cycle=1719 experiment=30"
GLTGPIGPPGPAGAPGDKGETGPSGPAGPTGAR	9|Oxidation	240717_Megaloceros.12860.12860. File:"240717_Megaloceros.wiff", NativeID:"sample=1 period=1 cycle=1833 experiment=30"
GEQGPAGSPGFQGLPGPAGPPGEAGKPGEQGVPGDLGAPGPSGAR	9|Oxidation|15|Oxidation|21|Oxidation|27|Oxidation|30|Deamidated|33|Oxidation|39|Oxidation	240717_Megaloceros.14998.14998. File:"240717_Megaloceros.wiff", NativeID:"sample=1 period=1 cycle=1885 experiment=38"
~GVPGPPGAVGPAGKD	3|Oxidation|6|Oxidation	240717_Megaloceros.5059.5059. File:"240717_Megaloceros.wiff", NativeID:"sample=1 period=1 cycle=1643 experiment=19"
RPGPPGPAGARGNDGATGAAGPPGPTGPAGPPGFPGAVGAK	2|Oxidation|4|Oxidation|5|Oxidation|7|Oxidation|23|Oxidation|32|Oxidation|35|Oxidation	240717_Megaloceros.9539.9539. File:"240717_Megaloceros.wiff", NativeID:"sample=1 period=1 cycle=1752 experiment=30"
XP_047641364.1 collagen alpha-1(XXIV) chain isoform X1 [Phacochoerus africanus]
~GVVGIPGQR	6|Oxidation|8|Deamidated	240717_Megaloceros.8240.8240. File:"240717_Megaloceros.wiff", NativeID:"sample=1 period=1 cycle=1721 experiment=2"
~GVVGIPGQRG	6|Oxidation|8|Deamidated	240717_Megaloceros.7955.7955. File:"240717_Megaloceros.wiff", NativeID:"sample=1 period=1 cycle=1714 experiment=4"
XP_047629004.1 collagen alpha-2(V) chain [Phacochoerus africanus]
GLTGNPGVQGPEGK	5|Deamidated|6|Oxidation	240717_Megaloceros.4972.4972. File:"240717_Megaloceros.wiff", NativeID:"sample=1 period=1 cycle=1641 experiment=14"
GTQGPPGATGFPGSAGR	3|Deamidated|6|Oxidation|12|Oxidation	240717_Megaloceros.6125.6125. File:"240717_Megaloceros.wiff", NativeID:"sample=1 period=1 cycle=1669 experiment=19"
GFTGLQGLPGPPGPNGEQGSAGIPGPFGPR	9|Oxidation|12|Oxidation|14|Oxidation|15|Deamidated|24|Oxidation	240717_Megaloceros.31809.31809. File:"240717_Megaloceros.wiff", NativeID:"sample=1 period=1 cycle=2307 experiment=20"
Taxonomic match: Theropithecus gelada Average Score= [0.54812445]
Containing these species:Theropithecus gelada
XP_025234412.1 collagen alpha-2(I) chain isoform X1 [Theropithecus gelada]
GHAGLAGAR		240717_Megaloceros.1475.1475. File:"240717_Megaloceros.wiff", NativeID:"sample=1 period=1 cycle=1556 experiment=2"
GPSGPQGIR		240717_Megaloceros.3608.3608. File:"240717_Megaloceros.wiff", NativeID:"sample=1 period=1 cycle=1608 experiment=3"
GLVGEPGPAG	6|Oxidation	240717_Megaloceros.8897.8897. File:"240717_Megaloceros.wiff", NativeID:"sample=1 period=1 cycle=1737 experiment=3"
VGPAGAVGPR		240717_Megaloceros.5085.5085. File:"240717_Megaloceros.wiff", NativeID:"sample=1 period=1 cycle=1644 experiment=4"
GPAGPSGPAGK		240717_Megaloceros.1723.1723. File:"240717_Megaloceros.wiff", NativeID:"sample=1 period=1 cycle=1562 experiment=4"
GEVGLPGLSG	6|Oxidation	240717_Megaloceros.20220.20220. File:"240717_Megaloceros.wiff", NativeID:"sample=1 period=1 cycle=2019 experiment=2"
GPMGLMGPR	3|Oxidation|6|Oxidation	240717_Megaloceros.4470.4470. File:"240717_Megaloceros.wiff", NativeID:"sample=1 period=1 cycle=1629 experiment=4"
PLGIAGPPGAR	8|Oxidation	240717_Megaloceros.10907.10907. File:"240717_Megaloceros.wiff", NativeID:"sample=1 period=1 cycle=1786 experiment=4"
PGSPGNIGPAGK	1|Oxidation|4|Oxidation|6|Deamidated	240717_Megaloceros.7628.7628. File:"240717_Megaloceros.wiff", NativeID:"sample=1 period=1 cycle=1706 experiment=5"
GLVGEPGPAGSK	6|Oxidation	240717_Megaloceros.5090.5090. File:"240717_Megaloceros.wiff", NativeID:"sample=1 period=1 cycle=1644 experiment=9"
PGPVGAAGATGAR	1|Oxidation	240717_Megaloceros.7752.7752. File:"240717_Megaloceros.wiff", NativeID:"sample=1 period=1 cycle=1709 experiment=6"
~GLPGEFGLPGPA	3|Oxidation|9|Oxidation	240717_Megaloceros.26010.26010. File:"240717_Megaloceros.wiff", NativeID:"sample=1 period=1 cycle=2166 experiment=2"
GEVGLPGLSGPVG	6|Oxidation	240717_Megaloceros.27529.27529. File:"240717_Megaloceros.wiff", NativeID:"sample=1 period=1 cycle=2203 experiment=4"
EGPVGLPGIDGR	7|Oxidation	240717_Megaloceros.15538.15538. File:"240717_Megaloceros.wiff", NativeID:"sample=1 period=1 cycle=1899 experiment=4"
PGPLGIAGPPGAR	1|Oxidation|10|Oxidation	240717_Megaloceros.25721.25721. File:"240717_Megaloceros.wiff", NativeID:"sample=1 period=1 cycle=2158 experiment=3"
GEPGNIGFPGPK	3|Oxidation|9|Oxidation	240717_Megaloceros.9516.9516. File:"240717_Megaloceros.wiff", NativeID:"sample=1 period=1 cycle=1752 experiment=7"
GFPGTPGLPGFK	3|Oxidation|9|Oxidation	240717_Megaloceros.22534.22534. File:"240717_Megaloceros.wiff", NativeID:"sample=1 period=1 cycle=2078 experiment=4"
GISGPPGPPGPAGK	6|Oxidation|9|Oxidation	240717_Megaloceros.4645.4645. File:"240717_Megaloceros.wiff", NativeID:"sample=1 period=1 cycle=1633 experiment=15"
GEVGLPGLSGPVGP	6|Oxidation	240717_Megaloceros.31055.31055. File:"240717_Megaloceros.wiff", NativeID:"sample=1 period=1 cycle=2289 experiment=4"
PGEFGLPGPAGAR	1|Oxidation|7|Oxidation	240717_Megaloceros.18537.18537. File:"240717_Megaloceros.wiff", NativeID:"sample=1 period=1 cycle=1972 experiment=10"
GIPGPVGAAGATGAR	3|Oxidation	240717_Megaloceros.7757.7757. File:"240717_Megaloceros.wiff", NativeID:"sample=1 period=1 cycle=1709 experiment=11"
~GLPGEFGLPGPAGA	3|Oxidation|9|Oxidation	240717_Megaloceros.26093.26093. File:"240717_Megaloceros.wiff", NativeID:"sample=1 period=1 cycle=2168 experiment=3"
TAGPSGPSGLPGER	11|Oxidation	240717_Megaloceros.5258.5258. File:"240717_Megaloceros.wiff", NativeID:"sample=1 period=1 cycle=1648 experiment=13"
EPGPLGIAGPPGAR	2|Oxidation|11|Oxidation	240717_Megaloceros.14227.14227. File:"240717_Megaloceros.wiff", NativeID:"sample=1 period=1 cycle=1867 experiment=5"
GSDGSVGPVGPAGPIG		240717_Megaloceros.18286.18286. File:"240717_Megaloceros.wiff", NativeID:"sample=1 period=1 cycle=1966 experiment=5"
EGPVGLPGIDGRPG	7|Oxidation	240717_Megaloceros.17139.17139. File:"240717_Megaloceros.wiff", NativeID:"sample=1 period=1 cycle=1938 experiment=6"
GSPGERGEVGPAGPN	3|Oxidation|15|Deamidated	240717_Megaloceros.3750.3750. File:"240717_Megaloceros.wiff", NativeID:"sample=1 period=1 cycle=1611 experiment=22"
RGIPGPVGAAGATGAR	4|Oxidation	240717_Megaloceros.5495.5495. File:"240717_Megaloceros.wiff", NativeID:"sample=1 period=1 cycle=1654 experiment=4"
~GLPGEFGLPGPAGAR	3|Oxidation|9|Oxidation	240717_Megaloceros.18377.18377. File:"240717_Megaloceros.wiff", NativeID:"sample=1 period=1 cycle=1968 experiment=14"
GPSGISGPPGPPGPAGK	9|Oxidation|12|Oxidation	240717_Megaloceros.5630.5630. File:"240717_Megaloceros.wiff", NativeID:"sample=1 period=1 cycle=1657 experiment=16"
GSDGSVGPVGPAGPIGSA		240717_Megaloceros.18219.18219. File:"240717_Megaloceros.wiff", NativeID:"sample=1 period=1 cycle=1964 experiment=20"
GEVGLPGLSGPVGPPGN	6|Oxidation|15|Oxidation	240717_Megaloceros.25347.25347. File:"240717_Megaloceros.wiff", NativeID:"sample=1 period=1 cycle=2147 experiment=10"
GSDGSVGPVGPAGPIGSAG		240717_Megaloceros.16739.16739. File:"240717_Megaloceros.wiff", NativeID:"sample=1 period=1 cycle=1928 experiment=16"
GAAGLPGVAGAPGLPGPR	6|Oxidation|12|Oxidation|17|Oxidation	240717_Megaloceros.14675.14675. File:"240717_Megaloceros.wiff", NativeID:"sample=1 period=1 cycle=1878 experiment=2"
EGPVGLPGIDGRPGPIG	7|Oxidation	240717_Megaloceros.25761.25761. File:"240717_Megaloceros.wiff", NativeID:"sample=1 period=1 cycle=2159 experiment=10"
GEPGAPGENGTPGQTGAR	3|Oxidation|6|Oxidation|9|Deamidated|12|Oxidation|14|Deamidated	240717_Megaloceros.1759.1759. File:"240717_Megaloceros.wiff", NativeID:"sample=1 period=1 cycle=1562 experiment=40"
GEVGLPGLSGPVGPPGNPG	6|Oxidation|15|Oxidation|17|Deamidated|18|Oxidation	240717_Megaloceros.24904.24904. File:"240717_Megaloceros.wiff", NativeID:"sample=1 period=1 cycle=2136 experiment=18"
GPPGPSGISGPPGPPGPAGK	2|Oxidation|3|Oxidation|12|Oxidation|15|Oxidation	240717_Megaloceros.6255.6255. File:"240717_Megaloceros.wiff", NativeID:"sample=1 period=1 cycle=1672 experiment=26"
GEVGLPGLSGPVGPPGNPGA	6|Oxidation|15|Oxidation|17|Deamidated|18|Oxidation	240717_Megaloceros.25630.25630. File:"240717_Megaloceros.wiff", NativeID:"sample=1 period=1 cycle=2154 experiment=16"
EGPVGLPGIDGRPGPIGPA	7|Oxidation|18|Oxidation	240717_Megaloceros.25659.25659. File:"240717_Megaloceros.wiff", NativeID:"sample=1 period=1 cycle=2155 experiment=14"
GSDGSVGPVGPAGPIGSAGPPG	21|Oxidation	240717_Megaloceros.17000.17000. File:"240717_Megaloceros.wiff", NativeID:"sample=1 period=1 cycle=1934 experiment=31"
TGPPGPSGISGPPGPPGPAGK	4|Oxidation|13|Oxidation|16|Oxidation	240717_Megaloceros.7080.7080. File:"240717_Megaloceros.wiff", NativeID:"sample=1 period=1 cycle=1692 experiment=31"
EGPVGLPGIDGRPGPIGPAGA	7|Oxidation	240717_Megaloceros.27428.27428. File:"240717_Megaloceros.wiff", NativeID:"sample=1 period=1 cycle=2200 experiment=26"
GSDGSVGPVGPAGPIGSAGPPGF	21|Oxidation	240717_Megaloceros.30418.30418. File:"240717_Megaloceros.wiff", NativeID:"sample=1 period=1 cycle=2273 experiment=23"
RTGPPGPSGISGPPGPPGPAGK	4|Oxidation|5|Oxidation|14|Oxidation|19|Oxidation	240717_Megaloceros.4856.4856. File:"240717_Megaloceros.wiff", NativeID:"sample=1 period=1 cycle=1638 experiment=21"
EGPVGLPGIDGRPGPIGPAGAR	7|Oxidation	240717_Megaloceros.20939.20939. File:"240717_Megaloceros.wiff", NativeID:"sample=1 period=1 cycle=2039 experiment=8"
GAPGPDGNNGAQGPPGPQGVQGGK	3|Oxidation|12|Deamidated|15|Oxidation	240717_Megaloceros.3644.3644. File:"240717_Megaloceros.wiff", NativeID:"sample=1 period=1 cycle=1608 experiment=39"
GSPGERGEVGPAGPNGFAGPAGAAG	3|Oxidation|15|Deamidated	240717_Megaloceros.13801.13801. File:"240717_Megaloceros.wiff", NativeID:"sample=1 period=1 cycle=1856 experiment=30"
GSDGSVGPVGPAGPIGSAGPPGFPGAPG	21|Oxidation|24|Oxidation|27|Oxidation	240717_Megaloceros.25190.25190. File:"240717_Megaloceros.wiff", NativeID:"sample=1 period=1 cycle=2143 experiment=17"
GSDGSVGPVGPAGPIGSAGPPGFPGAPGPK	21|Oxidation|24|Oxidation|27|Oxidation	240717_Megaloceros.21490.21490. File:"240717_Megaloceros.wiff", NativeID:"sample=1 period=1 cycle=2052 experiment=26"
~ERGLPGVAGALGEPGPLGIAGPPGAR	14|Oxidation|23|Oxidation	240717_Megaloceros.26592.26592. File:"240717_Megaloceros.wiff", NativeID:"sample=1 period=1 cycle=2180 experiment=10"
XP_025258102.1 collagen alpha-1(II) chain isoform X1 [Theropithecus gelada]
GFPGLPGPSGE	3|Oxidation|6|Oxidation	240717_Megaloceros.18160.18160. File:"240717_Megaloceros.wiff", NativeID:"sample=1 period=1 cycle=1963 experiment=2"
GLTGPIGPPGPA	9|Oxidation	240717_Megaloceros.18532.18532. File:"240717_Megaloceros.wiff", NativeID:"sample=1 period=1 cycle=1972 experiment=5"
GLTGPIGPPGPAG	9|Oxidation	240717_Megaloceros.17627.17627. File:"240717_Megaloceros.wiff", NativeID:"sample=1 period=1 cycle=1950 experiment=2"
GLTGPIGPPGPAGA	9|Oxidation	240717_Megaloceros.18611.18611. File:"240717_Megaloceros.wiff", NativeID:"sample=1 period=1 cycle=1974 experiment=2"
GFPGLPGPSGEPGK	3|Oxidation|6|Oxidation	240717_Megaloceros.13614.13614. File:"240717_Megaloceros.wiff", NativeID:"sample=1 period=1 cycle=1852 experiment=5"
XP_025217417.1 collagen alpha-1(I) chain isoform X1 [Theropithecus gelada]
GAAGLPGPK	6|Oxidation	240717_Megaloceros.3935.3935. File:"240717_Megaloceros.wiff", NativeID:"sample=1 period=1 cycle=1616 experiment=2"
GPAGPQGPR		240717_Megaloceros.1926.1926. File:"240717_Megaloceros.wiff", NativeID:"sample=1 period=1 cycle=1567 experiment=2"
GFSGLDGAK		240717_Megaloceros.7584.7584. File:"240717_Megaloceros.wiff", NativeID:"sample=1 period=1 cycle=1705 experiment=2"
PGADGVAGPK	1|Oxidation	240717_Megaloceros.8036.8036. File:"240717_Megaloceros.wiff", NativeID:"sample=1 period=1 cycle=1716 experiment=3"
GVVGLPGQR	6|Oxidation|8|Deamidated	240717_Megaloceros.8240.8240. File:"240717_Megaloceros.wiff", NativeID:"sample=1 period=1 cycle=1721 experiment=2"
GVVGLPGQRG	6|Oxidation|8|Deamidated	240717_Megaloceros.7955.7955. File:"240717_Megaloceros.wiff", NativeID:"sample=1 period=1 cycle=1714 experiment=4"
PGPPGAVGPAGK	1|Oxidation|4|Oxidation	240717_Megaloceros.4800.4800. File:"240717_Megaloceros.wiff", NativeID:"sample=1 period=1 cycle=1637 experiment=6"
~PGAPGPVGPAGK	1|Oxidation|4|Oxidation	240717_Megaloceros.4800.4800. File:"240717_Megaloceros.wiff", NativeID:"sample=1 period=1 cycle=1637 experiment=6"
IAGAPGFPGAR	5|Oxidation|8|Oxidation	240717_Megaloceros.7626.7626. File:"240717_Megaloceros.wiff", NativeID:"sample=1 period=1 cycle=1706 experiment=3"
GFPGLPGPSGE	3|Oxidation|6|Oxidation	240717_Megaloceros.18160.18160. File:"240717_Megaloceros.wiff", NativeID:"sample=1 period=1 cycle=1963 experiment=2"
GLTGPIGPPGPA	9|Oxidation	240717_Megaloceros.18532.18532. File:"240717_Megaloceros.wiff", NativeID:"sample=1 period=1 cycle=1972 experiment=5"
GLTGSPGSPGPD	6|Oxidation|9|Oxidation	240717_Megaloceros.4428.4428. File:"240717_Megaloceros.wiff", NativeID:"sample=1 period=1 cycle=1628 experiment=3"
TPGPQGIAGQR	5|Deamidated|10|Deamidated	240717_Megaloceros.6113.6113. File:"240717_Megaloceros.wiff", NativeID:"sample=1 period=1 cycle=1669 experiment=7"
GFPGADGVAGPK	3|Oxidation	240717_Megaloceros.8489.8489. File:"240717_Megaloceros.wiff", NativeID:"sample=1 period=1 cycle=1727 experiment=5"
GPIGNVGAPGPK	5|Deamidated|9|Oxidation|11|Oxidation	240717_Megaloceros.6071.6071. File:"240717_Megaloceros.wiff", NativeID:"sample=1 period=1 cycle=1668 experiment=6"
GIAGAPGFPGAR	6|Oxidation|9|Oxidation	240717_Megaloceros.9142.9142. File:"240717_Megaloceros.wiff", NativeID:"sample=1 period=1 cycle=1743 experiment=2"
GVQGPPGPAGPR	3|Deamidated|6|Oxidation	240717_Megaloceros.4140.4140. File:"240717_Megaloceros.wiff", NativeID:"sample=1 period=1 cycle=1621 experiment=2"
GLTGPIGPPGPAG	9|Oxidation	240717_Megaloceros.17627.17627. File:"240717_Megaloceros.wiff", NativeID:"sample=1 period=1 cycle=1950 experiment=2"
NAGPPGPPGPAGK	1|Deamidated|5|Oxidation|8|Oxidation	240717_Megaloceros.3123.3123. File:"240717_Megaloceros.wiff", NativeID:"sample=1 period=1 cycle=1596 experiment=10"
GVPGPPGAVGPAGK		240717_Megaloceros.8285.8285. File:"240717_Megaloceros.wiff", NativeID:"sample=1 period=1 cycle=1722 experiment=6"
GQAGVMGFPGPK	6|Oxidation|9|Oxidation	240717_Megaloceros.7218.7218. File:"240717_Megaloceros.wiff", NativeID:"sample=1 period=1 cycle=1696 experiment=5"
GLTGPIGPPGPAGA	9|Oxidation	240717_Megaloceros.18611.18611. File:"240717_Megaloceros.wiff", NativeID:"sample=1 period=1 cycle=1974 experiment=2"
GLTGSPGSPGPDGK	6|Oxidation	240717_Megaloceros.3537.3537. File:"240717_Megaloceros.wiff", NativeID:"sample=1 period=1 cycle=1606 experiment=14"
GSAGPPGATGFPGAA	6|Oxidation|12|Oxidation	240717_Megaloceros.10088.10088. File:"240717_Megaloceros.wiff", NativeID:"sample=1 period=1 cycle=1766 experiment=5"
GPPGLAGPPGESGR	3|Oxidation|9|Oxidation	240717_Megaloceros.4969.4969. File:"240717_Megaloceros.wiff", NativeID:"sample=1 period=1 cycle=1641 experiment=11"
ISVPGPMGPSGPR	6|Oxidation|7|Oxidation	240717_Megaloceros.11117.11117. File:"240717_Megaloceros.wiff", NativeID:"sample=1 period=1 cycle=1791 experiment=9"
GEQGPSGASGPAGPR		240717_Megaloceros.2720.2720. File:"240717_Megaloceros.wiff", NativeID:"sample=1 period=1 cycle=1586 experiment=17"
GFPGLPGPSGEPGK	3|Oxidation|6|Oxidation	240717_Megaloceros.13614.13614. File:"240717_Megaloceros.wiff", NativeID:"sample=1 period=1 cycle=1852 experiment=5"
GVPGPPGAVGPAGKDG	3|Oxidation|6|Oxidation	240717_Megaloceros.4777.4777. File:"240717_Megaloceros.wiff", NativeID:"sample=1 period=1 cycle=1636 experiment=24"
SAGPPGATGFPGAAGR	5|Oxidation|11|Oxidation	240717_Megaloceros.6820.6820. File:"240717_Megaloceros.wiff", NativeID:"sample=1 period=1 cycle=1686 experiment=17"
GEPGPPGPAGAAGPAGN	3|Oxidation|6|Oxidation|17|Deamidated	240717_Megaloceros.5309.5309. File:"240717_Megaloceros.wiff", NativeID:"sample=1 period=1 cycle=1649 experiment=23"
GPPGPMGPPGLAGPPG	3|Oxidation|5|Oxidation|6|Oxidation|14|Oxidation	240717_Megaloceros.14233.14233. File:"240717_Megaloceros.wiff", NativeID:"sample=1 period=1 cycle=1867 experiment=11"
SQGAPGLQGMPGER	2|Deamidated|5|Oxidation|8|Deamidated|10|Oxidation|11|Oxidation	240717_Megaloceros.3752.3752. File:"240717_Megaloceros.wiff", NativeID:"sample=1 period=1 cycle=1611 experiment=24"
GPSGNAGPPGPPGPAGK	5|Deamidated|9|Oxidation|12|Oxidation	240717_Megaloceros.3053.3053. File:"240717_Megaloceros.wiff", NativeID:"sample=1 period=1 cycle=1594 experiment=22"
GSAGPPGATGFPGAAGR	6|Oxidation|12|Oxidation	240717_Megaloceros.8133.8133. File:"240717_Megaloceros.wiff", NativeID:"sample=1 period=1 cycle=1718 experiment=18"
GSEGPQGVRGEPGPPG	12|Oxidation|15|Oxidation	240717_Megaloceros.3023.3023. File:"240717_Megaloceros.wiff", NativeID:"sample=1 period=1 cycle=1593 experiment=33"
ANGAPGIAGAPGFPGAR	2|Deamidated|5|Oxidation|11|Oxidation|14|Oxidation	240717_Megaloceros.10800.10800. File:"240717_Megaloceros.wiff", NativeID:"sample=1 period=1 cycle=1783 experiment=20"
GPPGPMGPPGLAGPPGE	3|Oxidation|6|Oxidation|15|Oxidation	240717_Megaloceros.13379.13379. File:"240717_Megaloceros.wiff", NativeID:"sample=1 period=1 cycle=1846 experiment=16"
DGLNGLPGPIGPPGPR	4|Deamidated|7|Oxidation|13|Oxidation|15|Oxidation	240717_Megaloceros.18423.18423. File:"240717_Megaloceros.wiff", NativeID:"sample=1 period=1 cycle=1969 experiment=19"
TGPPGPAGQDGRPGPPG	4|Oxidation|9|Deamidated|13|Oxidation|16|Oxidation	240717_Megaloceros.2901.2901. File:"240717_Megaloceros.wiff", NativeID:"sample=1 period=1 cycle=1590 experiment=34"
GANGAPGIAGAPGFPGAR	6|Oxidation|12|Oxidation|15|Oxidation	240717_Megaloceros.10464.10464. File:"240717_Megaloceros.wiff", NativeID:"sample=1 period=1 cycle=1775 experiment=12"
GLTGPIGPPGPAGAPGDK	9|Oxidation|15|Oxidation	240717_Megaloceros.11610.11610. File:"240717_Megaloceros.wiff", NativeID:"sample=1 period=1 cycle=1803 experiment=10"
GGPGSRGFPGADGVAGPK	3|Oxidation|9|Oxidation	240717_Megaloceros.5336.5336. File:"240717_Megaloceros.wiff", NativeID:"sample=1 period=1 cycle=1650 experiment=9"
NGDDGEAGKPGRPGER	10|Oxidation|13|Oxidation	240717_Megaloceros.792.792. File:"240717_Megaloceros.wiff", NativeID:"sample=1 period=1 cycle=1525 experiment=9"
GEQGVPGDLGAPGPSGAR	6|Oxidation|14|Oxidation	240717_Megaloceros.5892.5892. File:"240717_Megaloceros.wiff", NativeID:"sample=1 period=1 cycle=1663 experiment=32"
GAPGDRGEPGPPGPAGFA	3|Oxidation|9|Oxidation|12|Oxidation	240717_Megaloceros.10023.10023. File:"240717_Megaloceros.wiff", NativeID:"sample=1 period=1 cycle=1764 experiment=22"
GSPGEAGRPGEAGLPGAK	3|Oxidation|9|Oxidation|15|Oxidation	240717_Megaloceros.2735.2735. File:"240717_Megaloceros.wiff", NativeID:"sample=1 period=1 cycle=1586 experiment=32"
GPPGAPGAPGAPGPVGPAGK	3|Oxidation|6|Oxidation|9|Oxidation|12|Oxidation	240717_Megaloceros.4288.4288. File:"240717_Megaloceros.wiff", NativeID:"sample=1 period=1 cycle=1624 experiment=27"
DGEAGAQGPPGPAGPAGER		240717_Megaloceros.5114.5114. File:"240717_Megaloceros.wiff", NativeID:"sample=1 period=1 cycle=1644 experiment=33"
GPPGEPGEPGASGPMGPR	3|Oxidation|6|Oxidation|9|Oxidation|14|Oxidation|15|Oxidation	240717_Megaloceros.3190.3190. File:"240717_Megaloceros.wiff", NativeID:"sample=1 period=1 cycle=1597 experiment=36"
GPPGPSGNAGPPGPPGPAGK	2|Oxidation|3|Oxidation|8|Deamidated|12|Oxidation|15|Oxidation	240717_Megaloceros.3475.3475. File:"240717_Megaloceros.wiff", NativeID:"sample=1 period=1 cycle=1604 experiment=34"
GEPGSPGENGAPGQMGPR	3|Oxidation|6|Oxidation|12|Oxidation|14|Deamidated|15|Oxidation	240717_Megaloceros.1801.1801. File:"240717_Megaloceros.wiff", NativeID:"sample=1 period=1 cycle=1563 experiment=41"
GLTGPIGPPGPAGAPGDKGE	9|Oxidation|15|Oxidation	240717_Megaloceros.11992.11992. File:"240717_Megaloceros.wiff", NativeID:"sample=1 period=1 cycle=1812 experiment=23"
GSEGPQGVRGEPGPPGPAGA	6|Deamidated|12|Oxidation|15|Oxidation	240717_Megaloceros.5325.5325. File:"240717_Megaloceros.wiff", NativeID:"sample=1 period=1 cycle=1649 experiment=39"
VGPPGPSGNAGPPGPPGPAGK	4|Oxidation|13|Oxidation|16|Oxidation	240717_Megaloceros.4644.4644. File:"240717_Megaloceros.wiff", NativeID:"sample=1 period=1 cycle=1633 experiment=14"
TGPPGPAGQDGRPGPPGPPG	4|Oxidation|9|Deamidated|13|Oxidation|16|Oxidation|19|Oxidation	240717_Megaloceros.3684.3684. File:"240717_Megaloceros.wiff", NativeID:"sample=1 period=1 cycle=1609 experiment=38"
GPPGPMGPPGLAGPPGESGR	3|Oxidation|6|Oxidation|15|Oxidation	240717_Megaloceros.9418.9418. File:"240717_Megaloceros.wiff", NativeID:"sample=1 period=1 cycle=1749 experiment=32"
GDAGPPGPAGPAGPPGPIGNVG	6|Oxidation|15|Oxidation|20|Deamidated	240717_Megaloceros.17077.17077. File:"240717_Megaloceros.wiff", NativeID:"sample=1 period=1 cycle=1936 experiment=26"
GPPGSPGEQGPSGASGPAGPR	3|Oxidation|6|Oxidation|9|Deamidated	240717_Megaloceros.3559.3559. File:"240717_Megaloceros.wiff", NativeID:"sample=1 period=1 cycle=1606 experiment=36"
TGPPGPAGQDGRPGPPGPPGA	4|Oxidation|9|Deamidated|13|Oxidation|16|Oxidation|19|Oxidation	240717_Megaloceros.4585.4585. File:"240717_Megaloceros.wiff", NativeID:"sample=1 period=1 cycle=1631 experiment=37"
GETGPAGRPGEVGPPGPPGPA	9|Oxidation|15|Oxidation|18|Oxidation	240717_Megaloceros.6103.6103. File:"240717_Megaloceros.wiff", NativeID:"sample=1 period=1 cycle=1668 experiment=38"
GSEGPQGVRGEPGPPGPAGAAG	6|Deamidated|12|Oxidation|15|Oxidation	240717_Megaloceros.5240.5240. File:"240717_Megaloceros.wiff", NativeID:"sample=1 period=1 cycle=1647 experiment=36"
RVGPPGPSGNAGPPGPPGPAGK	5|Oxidation|10|Deamidated|14|Oxidation|17|Oxidation	240717_Megaloceros.3873.3873. File:"240717_Megaloceros.wiff", NativeID:"sample=1 period=1 cycle=1614 experiment=22"
TGPAGPPGAPGAPGAPGPVGPAGK	7|Oxidation|10|Oxidation|13|Oxidation|16|Oxidation	240717_Megaloceros.5652.5652. File:"240717_Megaloceros.wiff", NativeID:"sample=1 period=1 cycle=1657 experiment=38"
VGPPGPSGNAGPPGPPGPAGKEG	4|Oxidation|9|Deamidated|13|Oxidation|16|Oxidation	240717_Megaloceros.5162.5162. File:"240717_Megaloceros.wiff", NativeID:"sample=1 period=1 cycle=1645 experiment=40"
TGPPGPAGQDGRPGPPGPPGAR	4|Oxidation|9|Deamidated|15|Oxidation|16|Oxidation|19|Oxidation	240717_Megaloceros.3034.3034. File:"240717_Megaloceros.wiff", NativeID:"sample=1 period=1 cycle=1594 experiment=3"
GDAGPPGPAGPAGPPGPIGNVGAPG	6|Oxidation|15|Oxidation|20|Deamidated|24|Oxidation	240717_Megaloceros.15502.15502. File:"240717_Megaloceros.wiff", NativeID:"sample=1 period=1 cycle=1898 experiment=9"
GETGPAGRPGEVGPPGPPGPAGE	9|Oxidation|15|Oxidation|18|Oxidation	240717_Megaloceros.6021.6021. File:"240717_Megaloceros.wiff", NativeID:"sample=1 period=1 cycle=1666 experiment=38"
GPPGPPGSPGEQGPSGASGPAGPR	3|Oxidation|6|Oxidation|9|Oxidation	240717_Megaloceros.4013.4013. File:"240717_Megaloceros.wiff", NativeID:"sample=1 period=1 cycle=1617 experiment=39"
GSEGPQGVRGEPGPPGPAGAAGPAG	6|Deamidated|12|Oxidation|15|Oxidation	240717_Megaloceros.6350.6350. File:"240717_Megaloceros.wiff", NativeID:"sample=1 period=1 cycle=1674 experiment=39"
GETGPAGPPGAPGAPGAPGPVGPAGK	9|Oxidation|12|Oxidation|15|Oxidation|18|Oxidation	240717_Megaloceros.5798.5798. File:"240717_Megaloceros.wiff", NativeID:"sample=1 period=1 cycle=1661 experiment=20"
GDAGAPGAPGSQGAPGLQGMPGER	6|Oxidation|9|Oxidation|15|Oxidation|20|Oxidation|21|Oxidation	240717_Megaloceros.3849.3849. File:"240717_Megaloceros.wiff", NativeID:"sample=1 period=1 cycle=1613 experiment=39"
GETGPAGRPGEVGPPGPPGPAGEK	9|Oxidation|15|Oxidation|20|Oxidation	240717_Megaloceros.3915.3915. File:"240717_Megaloceros.wiff", NativeID:"sample=1 period=1 cycle=1615 experiment=23"
GFPGLPGPSGEPGKQGPSGASGER	3|Oxidation|6|Oxidation|15|Deamidated	240717_Megaloceros.10572.10572. File:"240717_Megaloceros.wiff", NativeID:"sample=1 period=1 cycle=1777 experiment=38"
GSEGPQGVRGEPGPPGPAGAAGPAGN	12|Oxidation|15|Oxidation|26|Deamidated	240717_Megaloceros.5819.5819. File:"240717_Megaloceros.wiff", NativeID:"sample=1 period=1 cycle=1661 experiment=41"
DGEAGAQGPPGPAGPAGERGEQGPAG	7|Deamidated|22|Deamidated	240717_Megaloceros.7249.7249. File:"240717_Megaloceros.wiff", NativeID:"sample=1 period=1 cycle=1696 experiment=36"
GDAGPPGPAGPAGPPGPIGNVGAPGPK	6|Oxidation|24|Oxidation	240717_Megaloceros.14518.14518. File:"240717_Megaloceros.wiff", NativeID:"sample=1 period=1 cycle=1874 experiment=9"
GNDGATGAAGPPGPTGPAGPPGFPGAVG	2|Deamidated|12|Oxidation|21|Oxidation|24|Oxidation	240717_Megaloceros.18090.18090. File:"240717_Megaloceros.wiff", NativeID:"sample=1 period=1 cycle=1961 experiment=14"
LQGPPGPPGSPGEQGPSGASGPAGPR	2|Deamidated|5|Oxidation|8|Oxidation|11|Oxidation|14|Deamidated	240717_Megaloceros.6904.6904. File:"240717_Megaloceros.wiff", NativeID:"sample=1 period=1 cycle=1688 experiment=19"
GLQGPPGPPGSPGEQGPSGASGPAGPR	6|Oxidation|9|Oxidation|12|Oxidation|15|Deamidated	240717_Megaloceros.7250.7250. File:"240717_Megaloceros.wiff", NativeID:"sample=1 period=1 cycle=1696 experiment=37"
GSEGPQGVRGEPGPPGPAGAAGPAGNPG	6|Deamidated|12|Oxidation|15|Oxidation|26|Deamidated|27|Oxidation	240717_Megaloceros.5983.5983. File:"240717_Megaloceros.wiff", NativeID:"sample=1 period=1 cycle=1665 experiment=41"
GPPGSAGTPGKDGLNGLPGPIGPPGPR	3|Oxidation|18|Oxidation|23|Oxidation	240717_Megaloceros.14078.14078. File:"240717_Megaloceros.wiff", NativeID:"sample=1 period=1 cycle=1863 experiment=20"
GDRGETGPAGPPGAPGAPGAPGPVGPAGK	12|Oxidation|21|Oxidation	240717_Megaloceros.6579.6579. File:"240717_Megaloceros.wiff", NativeID:"sample=1 period=1 cycle=1680 experiment=22"
GDAGPAGPKGEPGSPGENGAPGQMGPR	12|Oxidation|15|Oxidation|18|Deamidated|21|Oxidation|23|Deamidated|24|Oxidation	240717_Megaloceros.2536.2536. File:"240717_Megaloceros.wiff", NativeID:"sample=1 period=1 cycle=1581 experiment=38"
GNDGATGAAGPPGPTGPAGPPGFPGAVGAK	12|Oxidation|21|Oxidation	240717_Megaloceros.16309.16309. File:"240717_Megaloceros.wiff", NativeID:"sample=1 period=1 cycle=1917 experiment=37"
GDAGPPGPAGPAGPPGPIGNVGAPGPKGAR	6|Oxidation|24|Oxidation|26|Oxidation	240717_Megaloceros.11292.11292. File:"240717_Megaloceros.wiff", NativeID:"sample=1 period=1 cycle=1795 experiment=20"
GFSGLQGPPGPPGSPGEQGPSGASGPAGPR	9|Oxidation|15|Oxidation	240717_Megaloceros.14570.14570. File:"240717_Megaloceros.wiff", NativeID:"sample=1 period=1 cycle=1875 experiment=20"
GAPGDRGEPGPPGPAGFAGPPGADGQPGAK	3|Oxidation|9|Oxidation|12|Oxidation|21|Oxidation	240717_Megaloceros.7897.7897. File:"240717_Megaloceros.wiff", NativeID:"sample=1 period=1 cycle=1712 experiment=28"
QGPSGASGERGPPGPMGPPGLAGPPGESGR	13|Oxidation|16|Oxidation|19|Oxidation|25|Oxidation	240717_Megaloceros.6756.6756. File:"240717_Megaloceros.wiff", NativeID:"sample=1 period=1 cycle=1684 experiment=35"
GVPGPPGAVGPAGKDGEAGAQGPPGPAGPAGER	3|Oxidation|6|Oxidation|21|Deamidated	240717_Megaloceros.8186.8186. File:"240717_Megaloceros.wiff", NativeID:"sample=1 period=1 cycle=1719 experiment=30"
GLTGPIGPPGPAGAPGDKGETGPSGPAGPTGAR	9|Oxidation	240717_Megaloceros.12860.12860. File:"240717_Megaloceros.wiff", NativeID:"sample=1 period=1 cycle=1833 experiment=30"
GEPGDAGAKGDAGPPGPAGPAGPPGPIGNVGAPGPK	3|Oxidation|15|Oxidation|24|Oxidation|35|Oxidation	240717_Megaloceros.9750.9750. File:"240717_Megaloceros.wiff", NativeID:"sample=1 period=1 cycle=1757 experiment=36"
GNDGATGAAGPPGPTGPAGPPGFPGAVGAKGEAGPQGPR	12|Oxidation|21|Oxidation|24|Oxidation	240717_Megaloceros.13759.13759. File:"240717_Megaloceros.wiff", NativeID:"sample=1 period=1 cycle=1855 experiment=27"
GRPGAPGPAGARGNDGATGAAGPPGPTGPAGPPGFPGAVGAK	6|Oxidation|8|Oxidation|14|Deamidated|24|Oxidation|33|Oxidation|36|Oxidation	240717_Megaloceros.9502.9502. File:"240717_Megaloceros.wiff", NativeID:"sample=1 period=1 cycle=1751 experiment=34"
GEQGPAGSPGFQGLPGPAGPPGEAGKPGEQGVPGDLGAPGPSGAR	9|Oxidation|15|Oxidation|21|Oxidation|27|Oxidation|30|Deamidated|33|Oxidation|39|Oxidation	240717_Megaloceros.14998.14998. File:"240717_Megaloceros.wiff", NativeID:"sample=1 period=1 cycle=1885 experiment=38"
GEPGPPGPAGAAGPAGNPGADGQPGAK	3|Oxidation|8|Oxidation|18|Oxidation	240717_Megaloceros.4366.4366. File:"240717_Megaloceros.wiff", NativeID:"sample=1 period=1 cycle=1626 experiment=23"
GSEGPQGVRGEPGPPGPAGAAGPAGNPGADGQPGAK	12|Oxidation|15|Oxidation|27|Oxidation	240717_Megaloceros.4751.4751. File:"240717_Megaloceros.wiff", NativeID:"sample=1 period=1 cycle=1635 experiment=39"
GETGPAGRPGEVGPPGPPGPAGEKGSPGADGPAGAPGTPGPQGIAGQR	9|Oxidation|15|Oxidation|18|Oxidation|36|Oxidation|42|Deamidated|47|Deamidated	240717_Megaloceros.9181.9181. File:"240717_Megaloceros.wiff", NativeID:"sample=1 period=1 cycle=1743 experiment=41"
~GVPGPPGAVGPAGKD	3|Oxidation|6|Oxidation	240717_Megaloceros.5059.5059. File:"240717_Megaloceros.wiff", NativeID:"sample=1 period=1 cycle=1643 experiment=19"
GEPGPVGVQGPPGPAGEEGK	3|Oxidation|5|Oxidation|12|Oxidation	240717_Megaloceros.6671.6671. File:"240717_Megaloceros.wiff", NativeID:"sample=1 period=1 cycle=1682 experiment=32"
GDTGAKGEPGPVGVQGPPGPAGEEGK	9|Oxidation|11|Oxidation|15|Deamidated|18|Oxidation	240717_Megaloceros.5450.5450. File:"240717_Megaloceros.wiff", NativeID:"sample=1 period=1 cycle=1652 experiment=41"
XP_025259904.1 collagen alpha-2(V) chain [Theropithecus gelada]
LVPVVTGIR		240717_Megaloceros.30438.30438. File:"240717_Megaloceros.wiff", NativeID:"sample=1 period=1 cycle=2274 experiment=2"
GLVPVVTGIR		240717_Megaloceros.26256.26256. File:"240717_Megaloceros.wiff", NativeID:"sample=1 period=1 cycle=2172 experiment=2"
GLTGNPGVQGPEGK	5|Deamidated|6|Oxidation	240717_Megaloceros.4972.4972. File:"240717_Megaloceros.wiff", NativeID:"sample=1 period=1 cycle=1641 experiment=14"
GTQGPPGATGFPGSAGR	3|Deamidated|6|Oxidation|12|Oxidation	240717_Megaloceros.6125.6125. File:"240717_Megaloceros.wiff", NativeID:"sample=1 period=1 cycle=1669 experiment=19"
VGPPGPAGAPGPAGPLGEPGK	3|Oxidation|4|Oxidation|12|Oxidation|19|Oxidation	240717_Megaloceros.8758.8758. File:"240717_Megaloceros.wiff", NativeID:"sample=1 period=1 cycle=1733 experiment=28"
VGPPGPAGAPGPAGPLGEPGKEGPPGLR	3|Oxidation|4|Oxidation|12|Oxidation|19|Oxidation|25|Oxidation	240717_Megaloceros.11544.11544. File:"240717_Megaloceros.wiff", NativeID:"sample=1 period=1 cycle=1801 experiment=26"
GFTGLQGLPGPPGPNGEQGSAGIPGPFGPR	9|Oxidation|12|Oxidation|14|Oxidation|15|Deamidated|24|Oxidation	240717_Megaloceros.31809.31809. File:"240717_Megaloceros.wiff", NativeID:"sample=1 period=1 cycle=2307 experiment=20"
Taxonomic match: Ursus Average Score= [0.54667051]
Containing these species:Ursus americanus, Ursus arctos
XP_045649191.1 collagen alpha-2(I) chain [Ursus americanus]
GATGPAGVR		240717_Megaloceros.2623.2623. File:"240717_Megaloceros.wiff", NativeID:"sample=1 period=1 cycle=1584 experiment=2"
GHAGLAGAR		240717_Megaloceros.1475.1475. File:"240717_Megaloceros.wiff", NativeID:"sample=1 period=1 cycle=1556 experiment=2"
GLVGEPGPAG	6|Oxidation	240717_Megaloceros.8897.8897. File:"240717_Megaloceros.wiff", NativeID:"sample=1 period=1 cycle=1737 experiment=3"
~GPSGPPGLR	6|Deamidated	240717_Megaloceros.4181.4181. File:"240717_Megaloceros.wiff", NativeID:"sample=1 period=1 cycle=1622 experiment=2"
GPAGPSGPAGK		240717_Megaloceros.1723.1723. File:"240717_Megaloceros.wiff", NativeID:"sample=1 period=1 cycle=1562 experiment=4"
GPMGLMGPR	3|Oxidation|6|Oxidation	240717_Megaloceros.4470.4470. File:"240717_Megaloceros.wiff", NativeID:"sample=1 period=1 cycle=1629 experiment=4"
GATGPAGVRGPN	12|Deamidated	240717_Megaloceros.4187.4187. File:"240717_Megaloceros.wiff", NativeID:"sample=1 period=1 cycle=1622 experiment=8"
GLVGEPGPAGSK	6|Oxidation	240717_Megaloceros.5090.5090. File:"240717_Megaloceros.wiff", NativeID:"sample=1 period=1 cycle=1644 experiment=9"
PGPVGAAGATGAR	1|Oxidation	240717_Megaloceros.7752.7752. File:"240717_Megaloceros.wiff", NativeID:"sample=1 period=1 cycle=1709 experiment=6"
~GLPGEFGLPGPA	3|Oxidation|9|Oxidation	240717_Megaloceros.26010.26010. File:"240717_Megaloceros.wiff", NativeID:"sample=1 period=1 cycle=2166 experiment=2"
GEPGNIGFPGPK	3|Oxidation|9|Oxidation	240717_Megaloceros.9516.9516. File:"240717_Megaloceros.wiff", NativeID:"sample=1 period=1 cycle=1752 experiment=7"
GFPGTPGLPGFK	3|Oxidation|9|Oxidation	240717_Megaloceros.22534.22534. File:"240717_Megaloceros.wiff", NativeID:"sample=1 period=1 cycle=2078 experiment=4"
GIPGPVGAAGATGAR	3|Oxidation	240717_Megaloceros.7757.7757. File:"240717_Megaloceros.wiff", NativeID:"sample=1 period=1 cycle=1709 experiment=11"
GGPPGATGFPGAAGR	4|Oxidation|10|Oxidation	240717_Megaloceros.6277.6277. File:"240717_Megaloceros.wiff", NativeID:"sample=1 period=1 cycle=1673 experiment=7"
GSDGSVGPVGPAGPIG		240717_Megaloceros.18286.18286. File:"240717_Megaloceros.wiff", NativeID:"sample=1 period=1 cycle=1966 experiment=5"
GSPGERGEVGPAGPN	3|Oxidation|15|Deamidated	240717_Megaloceros.3750.3750. File:"240717_Megaloceros.wiff", NativeID:"sample=1 period=1 cycle=1611 experiment=22"
RGIPGPVGAAGATGAR	4|Oxidation	240717_Megaloceros.5495.5495. File:"240717_Megaloceros.wiff", NativeID:"sample=1 period=1 cycle=1654 experiment=4"
GDGGPPGATGFPGAAGR	12|Oxidation	240717_Megaloceros.8132.8132. File:"240717_Megaloceros.wiff", NativeID:"sample=1 period=1 cycle=1718 experiment=17"
GSDGSVGPVGPAGPIGSA		240717_Megaloceros.18219.18219. File:"240717_Megaloceros.wiff", NativeID:"sample=1 period=1 cycle=1964 experiment=20"
GSDGSVGPVGPAGPIGSAG		240717_Megaloceros.16739.16739. File:"240717_Megaloceros.wiff", NativeID:"sample=1 period=1 cycle=1928 experiment=16"
GAAGLPGVAGAPGLPGPR	6|Oxidation|12|Oxidation|17|Oxidation	240717_Megaloceros.14675.14675. File:"240717_Megaloceros.wiff", NativeID:"sample=1 period=1 cycle=1878 experiment=2"
GELGPVGNPGPAGPAGPR	9|Oxidation	240717_Megaloceros.10537.10537. File:"240717_Megaloceros.wiff", NativeID:"sample=1 period=1 cycle=1777 experiment=3"
GEPGAPGENGTPGQTGAR	3|Oxidation|6|Oxidation|9|Deamidated|12|Oxidation|14|Deamidated	240717_Megaloceros.1759.1759. File:"240717_Megaloceros.wiff", NativeID:"sample=1 period=1 cycle=1562 experiment=40"
GPNGDSGRPGEPGLMGPR	3|Deamidated|9|Oxidation|12|Oxidation|15|Oxidation	240717_Megaloceros.3376.3376. File:"240717_Megaloceros.wiff", NativeID:"sample=1 period=1 cycle=1602 experiment=17"
GSDGSVGPVGPAGPIGSAGPPG	21|Oxidation	240717_Megaloceros.17000.17000. File:"240717_Megaloceros.wiff", NativeID:"sample=1 period=1 cycle=1934 experiment=31"
~GEPGSVGPQGPPGPSGEEGK	3|Oxidation|9|Oxidation|12|Oxidation	240717_Megaloceros.3029.3029. File:"240717_Megaloceros.wiff", NativeID:"sample=1 period=1 cycle=1593 experiment=39"
GSDGSVGPVGPAGPIGSAGPPGF	21|Oxidation	240717_Megaloceros.30418.30418. File:"240717_Megaloceros.wiff", NativeID:"sample=1 period=1 cycle=2273 experiment=23"
GAPGPDGNNGAQGPPGPQGVQGGK	3|Oxidation|12|Deamidated|15|Oxidation	240717_Megaloceros.3644.3644. File:"240717_Megaloceros.wiff", NativeID:"sample=1 period=1 cycle=1608 experiment=39"
GSPGERGEVGPAGPNGFAGPAGAAG	3|Oxidation|15|Deamidated	240717_Megaloceros.13801.13801. File:"240717_Megaloceros.wiff", NativeID:"sample=1 period=1 cycle=1856 experiment=30"
GSQGSQGPAGPPGPPGPPGPPGPSG	3|Deamidated|12|Oxidation|15|Oxidation|18|Oxidation|21|Oxidation	240717_Megaloceros.6183.6183. File:"240717_Megaloceros.wiff", NativeID:"sample=1 period=1 cycle=1670 experiment=36"
GSDGSVGPVGPAGPIGSAGPPGFPGAPG	21|Oxidation|24|Oxidation|27|Oxidation	240717_Megaloceros.25190.25190. File:"240717_Megaloceros.wiff", NativeID:"sample=1 period=1 cycle=2143 experiment=17"
GSDGSVGPVGPAGPIGSAGPPGFPGAPGPK	21|Oxidation|24|Oxidation|27|Oxidation	240717_Megaloceros.21490.21490. File:"240717_Megaloceros.wiff", NativeID:"sample=1 period=1 cycle=2052 experiment=26"
GEQGPAGPPGFQGLPGPAGTAGEAGKPGER	9|Oxidation|15|Oxidation|27|Oxidation	240717_Megaloceros.12730.12730. File:"240717_Megaloceros.wiff", NativeID:"sample=1 period=1 cycle=1830 experiment=23"
GSDGSVGPVGPAGPIGSAGPPGFPGAPGPKGELGPVGNPGPAGPAGPR	21|Oxidation|24|Oxidation|27|Oxidation|29|Oxidation|39|Oxidation	240717_Megaloceros.24282.24282. File:"240717_Megaloceros.wiff", NativeID:"sample=1 period=1 cycle=2120 experiment=30"
SVGEPGPLGISGPPGAR	5|Oxidation	240717_Megaloceros.15835.15835. File:"240717_Megaloceros.wiff", NativeID:"sample=1 period=1 cycle=1906 experiment=14"
GLPGVSGSVGEPGPLGISGPPGAR	12|Oxidation|21|Oxidation	240717_Megaloceros.23564.23564. File:"240717_Megaloceros.wiff", NativeID:"sample=1 period=1 cycle=2103 experiment=9"
ERGLPGVSGSVGEPGPLGISGPPGAR	14|Oxidation	240717_Megaloceros.20479.20479. File:"240717_Megaloceros.wiff", NativeID:"sample=1 period=1 cycle=2025 experiment=15"
XP_045629007.1 collagen alpha-1(I) chain isoform X1 [Ursus americanus]
PIGPVGAR		240717_Megaloceros.6436.6436. File:"240717_Megaloceros.wiff", NativeID:"sample=1 period=1 cycle=1677 experiment=2"
GAAGLPGPK	6|Oxidation	240717_Megaloceros.3935.3935. File:"240717_Megaloceros.wiff", NativeID:"sample=1 period=1 cycle=1616 experiment=2"
GPAGPQGPR		240717_Megaloceros.1926.1926. File:"240717_Megaloceros.wiff", NativeID:"sample=1 period=1 cycle=1567 experiment=2"
GFSGLDGAK		240717_Megaloceros.7584.7584. File:"240717_Megaloceros.wiff", NativeID:"sample=1 period=1 cycle=1705 experiment=2"
PGADGVAGPK	1|Oxidation	240717_Megaloceros.8036.8036. File:"240717_Megaloceros.wiff", NativeID:"sample=1 period=1 cycle=1716 experiment=3"
GVVGLPGQR	6|Oxidation|8|Deamidated	240717_Megaloceros.8240.8240. File:"240717_Megaloceros.wiff", NativeID:"sample=1 period=1 cycle=1721 experiment=2"
GVVGLPGQRG	6|Oxidation|8|Deamidated	240717_Megaloceros.7955.7955. File:"240717_Megaloceros.wiff", NativeID:"sample=1 period=1 cycle=1714 experiment=4"
PAGPIGPVGAR		240717_Megaloceros.9839.9839. File:"240717_Megaloceros.wiff", NativeID:"sample=1 period=1 cycle=1760 experiment=2"
PGPPGAVGPAGK	1|Oxidation|4|Oxidation	240717_Megaloceros.4800.4800. File:"240717_Megaloceros.wiff", NativeID:"sample=1 period=1 cycle=1637 experiment=6"
~PGAPGPVGPAGK	1|Oxidation|4|Oxidation	240717_Megaloceros.4800.4800. File:"240717_Megaloceros.wiff", NativeID:"sample=1 period=1 cycle=1637 experiment=6"
IAGAPGFPGAR	5|Oxidation|8|Oxidation	240717_Megaloceros.7626.7626. File:"240717_Megaloceros.wiff", NativeID:"sample=1 period=1 cycle=1706 experiment=3"
GFPGLPGPSGE	3|Oxidation|6|Oxidation	240717_Megaloceros.18160.18160. File:"240717_Megaloceros.wiff", NativeID:"sample=1 period=1 cycle=1963 experiment=2"
GPAGPIGPVGAR		240717_Megaloceros.9513.9513. File:"240717_Megaloceros.wiff", NativeID:"sample=1 period=1 cycle=1752 experiment=4"
GLTGPIGPPGPA	9|Oxidation	240717_Megaloceros.18532.18532. File:"240717_Megaloceros.wiff", NativeID:"sample=1 period=1 cycle=1972 experiment=5"
GLTGSPGSPGPD	6|Oxidation|9|Oxidation	240717_Megaloceros.4428.4428. File:"240717_Megaloceros.wiff", NativeID:"sample=1 period=1 cycle=1628 experiment=3"
TPGPQGIAGQR	5|Deamidated|10|Deamidated	240717_Megaloceros.6113.6113. File:"240717_Megaloceros.wiff", NativeID:"sample=1 period=1 cycle=1669 experiment=7"
GFPGADGVAGPK	3|Oxidation	240717_Megaloceros.8489.8489. File:"240717_Megaloceros.wiff", NativeID:"sample=1 period=1 cycle=1727 experiment=5"
GPIGNVGAPGPK	5|Deamidated|9|Oxidation|11|Oxidation	240717_Megaloceros.6071.6071. File:"240717_Megaloceros.wiff", NativeID:"sample=1 period=1 cycle=1668 experiment=6"
GIAGAPGFPGAR	6|Oxidation|9|Oxidation	240717_Megaloceros.9142.9142. File:"240717_Megaloceros.wiff", NativeID:"sample=1 period=1 cycle=1743 experiment=2"
GVQGPPGPAGPR	3|Deamidated|6|Oxidation	240717_Megaloceros.4140.4140. File:"240717_Megaloceros.wiff", NativeID:"sample=1 period=1 cycle=1621 experiment=2"
GLTGPIGPPGPAG	9|Oxidation	240717_Megaloceros.17627.17627. File:"240717_Megaloceros.wiff", NativeID:"sample=1 period=1 cycle=1950 experiment=2"
AGPAGPIGPVGAR		240717_Megaloceros.10208.10208. File:"240717_Megaloceros.wiff", NativeID:"sample=1 period=1 cycle=1769 experiment=2"
NAGPPGPPGPAGK	1|Deamidated|5|Oxidation|8|Oxidation	240717_Megaloceros.3123.3123. File:"240717_Megaloceros.wiff", NativeID:"sample=1 period=1 cycle=1596 experiment=10"
GVPGPPGAVGPAGK		240717_Megaloceros.8285.8285. File:"240717_Megaloceros.wiff", NativeID:"sample=1 period=1 cycle=1722 experiment=6"
GQAGVMGFPGPK	6|Oxidation|9|Oxidation	240717_Megaloceros.7218.7218. File:"240717_Megaloceros.wiff", NativeID:"sample=1 period=1 cycle=1696 experiment=5"
GLTGPIGPPGPAGA	9|Oxidation	240717_Megaloceros.18611.18611. File:"240717_Megaloceros.wiff", NativeID:"sample=1 period=1 cycle=1974 experiment=2"
PAGPAGPIGPVGAR		240717_Megaloceros.11523.11523. File:"240717_Megaloceros.wiff", NativeID:"sample=1 period=1 cycle=1801 experiment=5"
GLTGSPGSPGPDGK	6|Oxidation	240717_Megaloceros.3537.3537. File:"240717_Megaloceros.wiff", NativeID:"sample=1 period=1 cycle=1606 experiment=14"
GSAGPPGATGFPGAA	6|Oxidation|12|Oxidation	240717_Megaloceros.10088.10088. File:"240717_Megaloceros.wiff", NativeID:"sample=1 period=1 cycle=1766 experiment=5"
GPAGPAGPIGPVGAR		240717_Megaloceros.11892.11892. File:"240717_Megaloceros.wiff", NativeID:"sample=1 period=1 cycle=1810 experiment=5"
GPPGLAGPPGESGR	3|Oxidation|9|Oxidation	240717_Megaloceros.4969.4969. File:"240717_Megaloceros.wiff", NativeID:"sample=1 period=1 cycle=1641 experiment=11"
ISVPGPMGPSGPR	6|Oxidation|7|Oxidation	240717_Megaloceros.11117.11117. File:"240717_Megaloceros.wiff", NativeID:"sample=1 period=1 cycle=1791 experiment=9"
GEQGPSGASGPAGPR		240717_Megaloceros.2720.2720. File:"240717_Megaloceros.wiff", NativeID:"sample=1 period=1 cycle=1586 experiment=17"
GFPGLPGPSGEPGK	3|Oxidation|6|Oxidation	240717_Megaloceros.13614.13614. File:"240717_Megaloceros.wiff", NativeID:"sample=1 period=1 cycle=1852 experiment=5"
GPSGPQGPSGPPGPK	12|Oxidation	240717_Megaloceros.2969.2969. File:"240717_Megaloceros.wiff", NativeID:"sample=1 period=1 cycle=1592 experiment=20"
GVPGPPGAVGPAGKDG	3|Oxidation|6|Oxidation	240717_Megaloceros.4777.4777. File:"240717_Megaloceros.wiff", NativeID:"sample=1 period=1 cycle=1636 experiment=24"
TGPAGPAGPIGPVGAR		240717_Megaloceros.12758.12758. File:"240717_Megaloceros.wiff", NativeID:"sample=1 period=1 cycle=1831 experiment=10"
GPSGPQGPSGPPGPKG	6|Deamidated|12|Oxidation	240717_Megaloceros.3502.3502. File:"240717_Megaloceros.wiff", NativeID:"sample=1 period=1 cycle=1605 experiment=20"
SAGPPGATGFPGAAGR	5|Oxidation|11|Oxidation	240717_Megaloceros.6820.6820. File:"240717_Megaloceros.wiff", NativeID:"sample=1 period=1 cycle=1686 experiment=17"
GEPGPPGPAGAAGPAGN	3|Oxidation|6|Oxidation|17|Deamidated	240717_Megaloceros.5309.5309. File:"240717_Megaloceros.wiff", NativeID:"sample=1 period=1 cycle=1649 experiment=23"
GPPGPMGPPGLAGPPG	3|Oxidation|5|Oxidation|6|Oxidation|14|Oxidation	240717_Megaloceros.14233.14233. File:"240717_Megaloceros.wiff", NativeID:"sample=1 period=1 cycle=1867 experiment=11"
SQGAPGLQGMPGER	2|Deamidated|5|Oxidation|8|Deamidated|10|Oxidation|11|Oxidation	240717_Megaloceros.3752.3752. File:"240717_Megaloceros.wiff", NativeID:"sample=1 period=1 cycle=1611 experiment=24"
GPSGNAGPPGPPGPAGK	5|Deamidated|9|Oxidation|12|Oxidation	240717_Megaloceros.3053.3053. File:"240717_Megaloceros.wiff", NativeID:"sample=1 period=1 cycle=1594 experiment=22"
GSAGPPGATGFPGAAGR	6|Oxidation|12|Oxidation	240717_Megaloceros.8133.8133. File:"240717_Megaloceros.wiff", NativeID:"sample=1 period=1 cycle=1718 experiment=18"
ETGPAGPAGPIGPVGAR		240717_Megaloceros.13128.13128. File:"240717_Megaloceros.wiff", NativeID:"sample=1 period=1 cycle=1840 experiment=11"
GPSGPQGPSGPPGPKGN	12|Oxidation|17|Deamidated	240717_Megaloceros.3181.3181. File:"240717_Megaloceros.wiff", NativeID:"sample=1 period=1 cycle=1597 experiment=27"
GSEGPQGVRGEPGPPG	12|Oxidation|15|Oxidation	240717_Megaloceros.3023.3023. File:"240717_Megaloceros.wiff", NativeID:"sample=1 period=1 cycle=1593 experiment=33"
ANGAPGIAGAPGFPGAR	2|Deamidated|5|Oxidation|11|Oxidation|14|Oxidation	240717_Megaloceros.10800.10800. File:"240717_Megaloceros.wiff", NativeID:"sample=1 period=1 cycle=1783 experiment=20"
GPPGPMGPPGLAGPPGE	3|Oxidation|6|Oxidation|15|Oxidation	240717_Megaloceros.13379.13379. File:"240717_Megaloceros.wiff", NativeID:"sample=1 period=1 cycle=1846 experiment=16"
GETGPAGPAGPIGPVGAR		240717_Megaloceros.13338.13338. File:"240717_Megaloceros.wiff", NativeID:"sample=1 period=1 cycle=1845 experiment=16"
DGLNGLPGPIGPPGPR	4|Deamidated|7|Oxidation|13|Oxidation|15|Oxidation	240717_Megaloceros.18423.18423. File:"240717_Megaloceros.wiff", NativeID:"sample=1 period=1 cycle=1969 experiment=19"
TGPPGPAGQDGRPGPPG	4|Oxidation|9|Deamidated|13|Oxidation|16|Oxidation	240717_Megaloceros.2901.2901. File:"240717_Megaloceros.wiff", NativeID:"sample=1 period=1 cycle=1590 experiment=34"
GPTGIQGPPGPAGEEGK	6|Deamidated|9|Oxidation	240717_Megaloceros.6211.6211. File:"240717_Megaloceros.wiff", NativeID:"sample=1 period=1 cycle=1671 experiment=23"
GANGAPGIAGAPGFPGAR	6|Oxidation|12|Oxidation|15|Oxidation	240717_Megaloceros.10464.10464. File:"240717_Megaloceros.wiff", NativeID:"sample=1 period=1 cycle=1775 experiment=12"
GLTGPIGPPGPAGAPGDK	9|Oxidation|15|Oxidation	240717_Megaloceros.11610.11610. File:"240717_Megaloceros.wiff", NativeID:"sample=1 period=1 cycle=1803 experiment=10"
GGPGSRGFPGADGVAGPK	3|Oxidation|9|Oxidation	240717_Megaloceros.5336.5336. File:"240717_Megaloceros.wiff", NativeID:"sample=1 period=1 cycle=1650 experiment=9"
NGDDGEAGKPGRPGER	10|Oxidation|13|Oxidation	240717_Megaloceros.792.792. File:"240717_Megaloceros.wiff", NativeID:"sample=1 period=1 cycle=1525 experiment=9"
GEQGVPGDLGAPGPSGAR	6|Oxidation|14|Oxidation	240717_Megaloceros.5892.5892. File:"240717_Megaloceros.wiff", NativeID:"sample=1 period=1 cycle=1663 experiment=32"
GAPGDRGEPGPPGPAGFA	3|Oxidation|9|Oxidation|12|Oxidation	240717_Megaloceros.10023.10023. File:"240717_Megaloceros.wiff", NativeID:"sample=1 period=1 cycle=1764 experiment=22"
GSPGEAGRPGEAGLPGAK	3|Oxidation|9|Oxidation|15|Oxidation	240717_Megaloceros.2735.2735. File:"240717_Megaloceros.wiff", NativeID:"sample=1 period=1 cycle=1586 experiment=32"
GPPGAPGAPGAPGPVGPAGK	3|Oxidation|6|Oxidation|9|Oxidation|12|Oxidation	240717_Megaloceros.4288.4288. File:"240717_Megaloceros.wiff", NativeID:"sample=1 period=1 cycle=1624 experiment=27"
DGEAGAQGPPGPAGPAGER		240717_Megaloceros.5114.5114. File:"240717_Megaloceros.wiff", NativeID:"sample=1 period=1 cycle=1644 experiment=33"
RGETGPAGPAGPIGPVGAR		240717_Megaloceros.9677.9677. File:"240717_Megaloceros.wiff", NativeID:"sample=1 period=1 cycle=1756 experiment=4"
GPPGEPGEPGASGPMGPR	3|Oxidation|6|Oxidation|9|Oxidation|14|Oxidation|15|Oxidation	240717_Megaloceros.3190.3190. File:"240717_Megaloceros.wiff", NativeID:"sample=1 period=1 cycle=1597 experiment=36"
GPPGPSGNAGPPGPPGPAGK	2|Oxidation|3|Oxidation|8|Deamidated|12|Oxidation|15|Oxidation	240717_Megaloceros.3475.3475. File:"240717_Megaloceros.wiff", NativeID:"sample=1 period=1 cycle=1604 experiment=34"
SGDRGETGPAGPAGPIGPVG		240717_Megaloceros.14206.14206. File:"240717_Megaloceros.wiff", NativeID:"sample=1 period=1 cycle=1866 experiment=25"
GEPGSPGENGAPGQMGPR	3|Oxidation|6|Oxidation|12|Oxidation|14|Deamidated|15|Oxidation	240717_Megaloceros.1801.1801. File:"240717_Megaloceros.wiff", NativeID:"sample=1 period=1 cycle=1563 experiment=41"
GLTGPIGPPGPAGAPGDKGE	9|Oxidation|15|Oxidation	240717_Megaloceros.11992.11992. File:"240717_Megaloceros.wiff", NativeID:"sample=1 period=1 cycle=1812 experiment=23"
GSEGPQGVRGEPGPPGPAGA	6|Deamidated|12|Oxidation|15|Oxidation	240717_Megaloceros.5325.5325. File:"240717_Megaloceros.wiff", NativeID:"sample=1 period=1 cycle=1649 experiment=39"
VGPPGPSGNAGPPGPPGPAGK	4|Oxidation|13|Oxidation|16|Oxidation	240717_Megaloceros.4644.4644. File:"240717_Megaloceros.wiff", NativeID:"sample=1 period=1 cycle=1633 experiment=14"
SGDRGETGPAGPAGPIGPVGA		240717_Megaloceros.15147.15147. File:"240717_Megaloceros.wiff", NativeID:"sample=1 period=1 cycle=1889 experiment=23"
TGPPGPAGQDGRPGPPGPPG	4|Oxidation|9|Deamidated|13|Oxidation|16|Oxidation|19|Oxidation	240717_Megaloceros.3684.3684. File:"240717_Megaloceros.wiff", NativeID:"sample=1 period=1 cycle=1609 experiment=38"
DRGETGPAGPAGPIGPVGAR		240717_Megaloceros.12015.12015. File:"240717_Megaloceros.wiff", NativeID:"sample=1 period=1 cycle=1813 experiment=5"
GPPGPMGPPGLAGPPGESGR	3|Oxidation|6|Oxidation|15|Oxidation	240717_Megaloceros.9418.9418. File:"240717_Megaloceros.wiff", NativeID:"sample=1 period=1 cycle=1749 experiment=32"
GPPGSPGEQGPSGASGPAGPR	3|Oxidation|6|Oxidation|9|Deamidated	240717_Megaloceros.3559.3559. File:"240717_Megaloceros.wiff", NativeID:"sample=1 period=1 cycle=1606 experiment=36"
GEPGPTGIQGPPGPAGEEGK	3|Oxidation|12|Oxidation	240717_Megaloceros.6387.6387. File:"240717_Megaloceros.wiff", NativeID:"sample=1 period=1 cycle=1675 experiment=35"
GDRGETGPAGPAGPIGPVGAR		240717_Megaloceros.10747.10747. File:"240717_Megaloceros.wiff", NativeID:"sample=1 period=1 cycle=1782 experiment=8"
TGPPGPAGQDGRPGPPGPPGA	4|Oxidation|9|Deamidated|13|Oxidation|16|Oxidation|19|Oxidation	240717_Megaloceros.4585.4585. File:"240717_Megaloceros.wiff", NativeID:"sample=1 period=1 cycle=1631 experiment=37"
GETGPAGRPGEVGPPGPPGPA	9|Oxidation|15|Oxidation|18|Oxidation	240717_Megaloceros.6103.6103. File:"240717_Megaloceros.wiff", NativeID:"sample=1 period=1 cycle=1668 experiment=38"
GSEGPQGVRGEPGPPGPAGAAG	6|Deamidated|12|Oxidation|15|Oxidation	240717_Megaloceros.5240.5240. File:"240717_Megaloceros.wiff", NativeID:"sample=1 period=1 cycle=1647 experiment=36"
RVGPPGPSGNAGPPGPPGPAGK	5|Oxidation|10|Deamidated|14|Oxidation|17|Oxidation	240717_Megaloceros.3873.3873. File:"240717_Megaloceros.wiff", NativeID:"sample=1 period=1 cycle=1614 experiment=22"
SGDRGETGPAGPAGPIGPVGAR		240717_Megaloceros.12793.12793. File:"240717_Megaloceros.wiff", NativeID:"sample=1 period=1 cycle=1832 experiment=4"
TGPAGPPGAPGAPGAPGPVGPAGK	7|Oxidation|10|Oxidation|13|Oxidation|16|Oxidation	240717_Megaloceros.5652.5652. File:"240717_Megaloceros.wiff", NativeID:"sample=1 period=1 cycle=1657 experiment=38"
VGPPGPSGNAGPPGPPGPAGKEG	4|Oxidation|9|Deamidated|13|Oxidation|16|Oxidation	240717_Megaloceros.5162.5162. File:"240717_Megaloceros.wiff", NativeID:"sample=1 period=1 cycle=1645 experiment=40"
GEPGPTGIQGPPGPAGEEGKR	3|Oxidation|12|Oxidation	240717_Megaloceros.5221.5221. File:"240717_Megaloceros.wiff", NativeID:"sample=1 period=1 cycle=1647 experiment=17"
TGPPGPAGQDGRPGPPGPPGAR	4|Oxidation|9|Deamidated|15|Oxidation|16|Oxidation|19|Oxidation	240717_Megaloceros.3034.3034. File:"240717_Megaloceros.wiff", NativeID:"sample=1 period=1 cycle=1594 experiment=3"
GETGPAGRPGEVGPPGPPGPAGE	9|Oxidation|15|Oxidation|18|Oxidation	240717_Megaloceros.6021.6021. File:"240717_Megaloceros.wiff", NativeID:"sample=1 period=1 cycle=1666 experiment=38"
GPPGPPGSPGEQGPSGASGPAGPR	3|Oxidation|6|Oxidation|9|Oxidation	240717_Megaloceros.4013.4013. File:"240717_Megaloceros.wiff", NativeID:"sample=1 period=1 cycle=1617 experiment=39"
GSEGPQGVRGEPGPPGPAGAAGPAG	6|Deamidated|12|Oxidation|15|Oxidation	240717_Megaloceros.6350.6350. File:"240717_Megaloceros.wiff", NativeID:"sample=1 period=1 cycle=1674 experiment=39"
GETGPAGPPGAPGAPGAPGPVGPAGK	9|Oxidation|12|Oxidation|15|Oxidation|18|Oxidation	240717_Megaloceros.5798.5798. File:"240717_Megaloceros.wiff", NativeID:"sample=1 period=1 cycle=1661 experiment=20"
GDAGAPGAPGSQGAPGLQGMPGER	6|Oxidation|9|Oxidation|15|Oxidation|20|Oxidation|21|Oxidation	240717_Megaloceros.3849.3849. File:"240717_Megaloceros.wiff", NativeID:"sample=1 period=1 cycle=1613 experiment=39"
GETGPAGRPGEVGPPGPPGPAGEK	9|Oxidation|15|Oxidation|20|Oxidation	240717_Megaloceros.3915.3915. File:"240717_Megaloceros.wiff", NativeID:"sample=1 period=1 cycle=1615 experiment=23"
GFPGLPGPSGEPGKQGPSGASGER	3|Oxidation|6|Oxidation|15|Deamidated	240717_Megaloceros.10572.10572. File:"240717_Megaloceros.wiff", NativeID:"sample=1 period=1 cycle=1777 experiment=38"
GSEGPQGVRGEPGPPGPAGAAGPAGN	12|Oxidation|15|Oxidation|26|Deamidated	240717_Megaloceros.5819.5819. File:"240717_Megaloceros.wiff", NativeID:"sample=1 period=1 cycle=1661 experiment=41"
DGEAGAQGPPGPAGPAGERGEQGPAG	7|Deamidated|22|Deamidated	240717_Megaloceros.7249.7249. File:"240717_Megaloceros.wiff", NativeID:"sample=1 period=1 cycle=1696 experiment=36"
GNDGATGAAGPPGPTGPAGPPGFPGAVG	2|Deamidated|12|Oxidation|21|Oxidation|24|Oxidation	240717_Megaloceros.18090.18090. File:"240717_Megaloceros.wiff", NativeID:"sample=1 period=1 cycle=1961 experiment=14"
LQGPPGPPGSPGEQGPSGASGPAGPR	2|Deamidated|5|Oxidation|8|Oxidation|11|Oxidation|14|Deamidated	240717_Megaloceros.6904.6904. File:"240717_Megaloceros.wiff", NativeID:"sample=1 period=1 cycle=1688 experiment=19"
GDTGAKGEPGPTGIQGPPGPAGEEGK	9|Oxidation|15|Deamidated|18|Oxidation	240717_Megaloceros.5396.5396. File:"240717_Megaloceros.wiff", NativeID:"sample=1 period=1 cycle=1651 experiment=28"
GLQGPPGPPGSPGEQGPSGASGPAGPR	6|Oxidation|9|Oxidation|12|Oxidation|15|Deamidated	240717_Megaloceros.7250.7250. File:"240717_Megaloceros.wiff", NativeID:"sample=1 period=1 cycle=1696 experiment=37"
GSEGPQGVRGEPGPPGPAGAAGPAGNPG	6|Deamidated|12|Oxidation|15|Oxidation|26|Deamidated|27|Oxidation	240717_Megaloceros.5983.5983. File:"240717_Megaloceros.wiff", NativeID:"sample=1 period=1 cycle=1665 experiment=41"
GDRGETGPAGPPGAPGAPGAPGPVGPAGK	12|Oxidation|21|Oxidation	240717_Megaloceros.6579.6579. File:"240717_Megaloceros.wiff", NativeID:"sample=1 period=1 cycle=1680 experiment=22"
GDAGPAGPKGEPGSPGENGAPGQMGPR	12|Oxidation|15|Oxidation|18|Deamidated|21|Oxidation|23|Deamidated|24|Oxidation	240717_Megaloceros.2536.2536. File:"240717_Megaloceros.wiff", NativeID:"sample=1 period=1 cycle=1581 experiment=38"
GNDGATGAAGPPGPTGPAGPPGFPGAVGAK	12|Oxidation|21|Oxidation	240717_Megaloceros.16309.16309. File:"240717_Megaloceros.wiff", NativeID:"sample=1 period=1 cycle=1917 experiment=37"
GFSGLQGPPGPPGSPGEQGPSGASGPAGPR	9|Oxidation|15|Oxidation	240717_Megaloceros.14570.14570. File:"240717_Megaloceros.wiff", NativeID:"sample=1 period=1 cycle=1875 experiment=20"
GAPGDRGEPGPPGPAGFAGPPGADGQPGAK	3|Oxidation|9|Oxidation|12|Oxidation|21|Oxidation	240717_Megaloceros.7897.7897. File:"240717_Megaloceros.wiff", NativeID:"sample=1 period=1 cycle=1712 experiment=28"
QGPSGASGERGPPGPMGPPGLAGPPGESGR	13|Oxidation|16|Oxidation|19|Oxidation|25|Oxidation	240717_Megaloceros.6756.6756. File:"240717_Megaloceros.wiff", NativeID:"sample=1 period=1 cycle=1684 experiment=35"
GVPGPPGAVGPAGKDGEAGAQGPPGPAGPAGER	3|Oxidation|6|Oxidation|21|Deamidated	240717_Megaloceros.8186.8186. File:"240717_Megaloceros.wiff", NativeID:"sample=1 period=1 cycle=1719 experiment=30"
GRPGAPGPAGARGNDGATGAAGPPGPTGPAGPPGFPGAVGAK	6|Oxidation|8|Oxidation|14|Deamidated|24|Oxidation|33|Oxidation|36|Oxidation	240717_Megaloceros.9502.9502. File:"240717_Megaloceros.wiff", NativeID:"sample=1 period=1 cycle=1751 experiment=34"
GEQGPAGSPGFQGLPGPAGPPGEAGKPGEQGVPGDLGAPGPSGAR	9|Oxidation|15|Oxidation|21|Oxidation|27|Oxidation|30|Deamidated|33|Oxidation|39|Oxidation	240717_Megaloceros.14998.14998. File:"240717_Megaloceros.wiff", NativeID:"sample=1 period=1 cycle=1885 experiment=38"
GEPGPPGPAGAAGPAGNPGADGQPGAK	3|Oxidation|8|Oxidation|18|Oxidation	240717_Megaloceros.4366.4366. File:"240717_Megaloceros.wiff", NativeID:"sample=1 period=1 cycle=1626 experiment=23"
GSEGPQGVRGEPGPPGPAGAAGPAGNPGADGQPGAK	12|Oxidation|15|Oxidation|27|Oxidation	240717_Megaloceros.4751.4751. File:"240717_Megaloceros.wiff", NativeID:"sample=1 period=1 cycle=1635 experiment=39"
GETGPAGRPGEVGPPGPPGPAGEKGSPGADGPAGAPGTPGPQGIAGQR	9|Oxidation|15|Oxidation|18|Oxidation|36|Oxidation|42|Deamidated|47|Deamidated	240717_Megaloceros.9181.9181. File:"240717_Megaloceros.wiff", NativeID:"sample=1 period=1 cycle=1743 experiment=41"
~GVPGPPGAVGPAGKD	3|Oxidation|6|Oxidation	240717_Megaloceros.5059.5059. File:"240717_Megaloceros.wiff", NativeID:"sample=1 period=1 cycle=1643 experiment=19"
XP_045662263.1 collagen alpha-2(V) chain isoform X1 [Ursus americanus]
LVPVVTGIR		240717_Megaloceros.30438.30438. File:"240717_Megaloceros.wiff", NativeID:"sample=1 period=1 cycle=2274 experiment=2"
GLVPVVTGIR		240717_Megaloceros.26256.26256. File:"240717_Megaloceros.wiff", NativeID:"sample=1 period=1 cycle=2172 experiment=2"
GLTGNPGVQGPEGK	5|Deamidated|6|Oxidation	240717_Megaloceros.4972.4972. File:"240717_Megaloceros.wiff", NativeID:"sample=1 period=1 cycle=1641 experiment=14"
GTQGPPGATGFPGSAGR	3|Deamidated|6|Oxidation|12|Oxidation	240717_Megaloceros.6125.6125. File:"240717_Megaloceros.wiff", NativeID:"sample=1 period=1 cycle=1669 experiment=19"
GFTGLQGLPGPPGPNGEQGSAGIPGPFGPR	9|Oxidation|12|Oxidation|14|Oxidation|15|Deamidated|24|Oxidation	240717_Megaloceros.31809.31809. File:"240717_Megaloceros.wiff", NativeID:"sample=1 period=1 cycle=2307 experiment=20"
XP_045657140.1 collagen alpha-1(II) chain isoform X1 [Ursus americanus]
GFPGLPGPSGE	3|Oxidation|6|Oxidation	240717_Megaloceros.18160.18160. File:"240717_Megaloceros.wiff", NativeID:"sample=1 period=1 cycle=1963 experiment=2"
GLTGPIGPPGPA	9|Oxidation	240717_Megaloceros.18532.18532. File:"240717_Megaloceros.wiff", NativeID:"sample=1 period=1 cycle=1972 experiment=5"
GLTGPIGPPGPAG	9|Oxidation	240717_Megaloceros.17627.17627. File:"240717_Megaloceros.wiff", NativeID:"sample=1 period=1 cycle=1950 experiment=2"
GLTGPIGPPGPAGA	9|Oxidation	240717_Megaloceros.18611.18611. File:"240717_Megaloceros.wiff", NativeID:"sample=1 period=1 cycle=1974 experiment=2"
GFPGLPGPSGEPGK	3|Oxidation|6|Oxidation	240717_Megaloceros.13614.13614. File:"240717_Megaloceros.wiff", NativeID:"sample=1 period=1 cycle=1852 experiment=5"
XP_057174794.1 collagen alpha-1(II) chain [Ursus arctos]
GFPGLPGPSGE	3|Oxidation|6|Oxidation	240717_Megaloceros.18160.18160. File:"240717_Megaloceros.wiff", NativeID:"sample=1 period=1 cycle=1963 experiment=2"
GLTGPIGPPGPA	9|Oxidation	240717_Megaloceros.18532.18532. File:"240717_Megaloceros.wiff", NativeID:"sample=1 period=1 cycle=1972 experiment=5"
GLTGPIGPPGPAG	9|Oxidation	240717_Megaloceros.17627.17627. File:"240717_Megaloceros.wiff", NativeID:"sample=1 period=1 cycle=1950 experiment=2"
GLTGPIGPPGPAGA	9|Oxidation	240717_Megaloceros.18611.18611. File:"240717_Megaloceros.wiff", NativeID:"sample=1 period=1 cycle=1974 experiment=2"
GFPGLPGPSGEPGK	3|Oxidation|6|Oxidation	240717_Megaloceros.13614.13614. File:"240717_Megaloceros.wiff", NativeID:"sample=1 period=1 cycle=1852 experiment=5"
XP_026368913.2 collagen alpha-1(I) chain [Ursus arctos]
PIGPVGAR		240717_Megaloceros.6436.6436. File:"240717_Megaloceros.wiff", NativeID:"sample=1 period=1 cycle=1677 experiment=2"
GAAGLPGPK	6|Oxidation	240717_Megaloceros.3935.3935. File:"240717_Megaloceros.wiff", NativeID:"sample=1 period=1 cycle=1616 experiment=2"
GPAGPQGPR		240717_Megaloceros.1926.1926. File:"240717_Megaloceros.wiff", NativeID:"sample=1 period=1 cycle=1567 experiment=2"
GFSGLDGAK		240717_Megaloceros.7584.7584. File:"240717_Megaloceros.wiff", NativeID:"sample=1 period=1 cycle=1705 experiment=2"
PGADGVAGPK	1|Oxidation	240717_Megaloceros.8036.8036. File:"240717_Megaloceros.wiff", NativeID:"sample=1 period=1 cycle=1716 experiment=3"
GVVGLPGQR	6|Oxidation|8|Deamidated	240717_Megaloceros.8240.8240. File:"240717_Megaloceros.wiff", NativeID:"sample=1 period=1 cycle=1721 experiment=2"
GVVGLPGQRG	6|Oxidation|8|Deamidated	240717_Megaloceros.7955.7955. File:"240717_Megaloceros.wiff", NativeID:"sample=1 period=1 cycle=1714 experiment=4"
PAGPIGPVGAR		240717_Megaloceros.9839.9839. File:"240717_Megaloceros.wiff", NativeID:"sample=1 period=1 cycle=1760 experiment=2"
PGPPGAVGPAGK	1|Oxidation|4|Oxidation	240717_Megaloceros.4800.4800. File:"240717_Megaloceros.wiff", NativeID:"sample=1 period=1 cycle=1637 experiment=6"
~PGAPGPVGPAGK	1|Oxidation|4|Oxidation	240717_Megaloceros.4800.4800. File:"240717_Megaloceros.wiff", NativeID:"sample=1 period=1 cycle=1637 experiment=6"
IAGAPGFPGAR	5|Oxidation|8|Oxidation	240717_Megaloceros.7626.7626. File:"240717_Megaloceros.wiff", NativeID:"sample=1 period=1 cycle=1706 experiment=3"
GFPGLPGPSGE	3|Oxidation|6|Oxidation	240717_Megaloceros.18160.18160. File:"240717_Megaloceros.wiff", NativeID:"sample=1 period=1 cycle=1963 experiment=2"
GPAGPIGPVGAR		240717_Megaloceros.9513.9513. File:"240717_Megaloceros.wiff", NativeID:"sample=1 period=1 cycle=1752 experiment=4"
GLTGPIGPPGPA	9|Oxidation	240717_Megaloceros.18532.18532. File:"240717_Megaloceros.wiff", NativeID:"sample=1 period=1 cycle=1972 experiment=5"
GLTGSPGSPGPD	6|Oxidation|9|Oxidation	240717_Megaloceros.4428.4428. File:"240717_Megaloceros.wiff", NativeID:"sample=1 period=1 cycle=1628 experiment=3"
TPGPQGIAGQR	5|Deamidated|10|Deamidated	240717_Megaloceros.6113.6113. File:"240717_Megaloceros.wiff", NativeID:"sample=1 period=1 cycle=1669 experiment=7"
GFPGADGVAGPK	3|Oxidation	240717_Megaloceros.8489.8489. File:"240717_Megaloceros.wiff", NativeID:"sample=1 period=1 cycle=1727 experiment=5"
GPIGNVGAPGPK	5|Deamidated|9|Oxidation|11|Oxidation	240717_Megaloceros.6071.6071. File:"240717_Megaloceros.wiff", NativeID:"sample=1 period=1 cycle=1668 experiment=6"
GIAGAPGFPGAR	6|Oxidation|9|Oxidation	240717_Megaloceros.9142.9142. File:"240717_Megaloceros.wiff", NativeID:"sample=1 period=1 cycle=1743 experiment=2"
GVQGPPGPAGPR	3|Deamidated|6|Oxidation	240717_Megaloceros.4140.4140. File:"240717_Megaloceros.wiff", NativeID:"sample=1 period=1 cycle=1621 experiment=2"
GLTGPIGPPGPAG	9|Oxidation	240717_Megaloceros.17627.17627. File:"240717_Megaloceros.wiff", NativeID:"sample=1 period=1 cycle=1950 experiment=2"
AGPAGPIGPVGAR		240717_Megaloceros.10208.10208. File:"240717_Megaloceros.wiff", NativeID:"sample=1 period=1 cycle=1769 experiment=2"
NAGPPGPPGPAGK	1|Deamidated|5|Oxidation|8|Oxidation	240717_Megaloceros.3123.3123. File:"240717_Megaloceros.wiff", NativeID:"sample=1 period=1 cycle=1596 experiment=10"
GVPGPPGAVGPAGK		240717_Megaloceros.8285.8285. File:"240717_Megaloceros.wiff", NativeID:"sample=1 period=1 cycle=1722 experiment=6"
GQAGVMGFPGPK	6|Oxidation|9|Oxidation	240717_Megaloceros.7218.7218. File:"240717_Megaloceros.wiff", NativeID:"sample=1 period=1 cycle=1696 experiment=5"
GLTGPIGPPGPAGA	9|Oxidation	240717_Megaloceros.18611.18611. File:"240717_Megaloceros.wiff", NativeID:"sample=1 period=1 cycle=1974 experiment=2"
PAGPAGPIGPVGAR		240717_Megaloceros.11523.11523. File:"240717_Megaloceros.wiff", NativeID:"sample=1 period=1 cycle=1801 experiment=5"
GLTGSPGSPGPDGK	6|Oxidation	240717_Megaloceros.3537.3537. File:"240717_Megaloceros.wiff", NativeID:"sample=1 period=1 cycle=1606 experiment=14"
GSAGPPGATGFPGAA	6|Oxidation|12|Oxidation	240717_Megaloceros.10088.10088. File:"240717_Megaloceros.wiff", NativeID:"sample=1 period=1 cycle=1766 experiment=5"
GPAGPAGPIGPVGAR		240717_Megaloceros.11892.11892. File:"240717_Megaloceros.wiff", NativeID:"sample=1 period=1 cycle=1810 experiment=5"
GPPGLAGPPGESGR	3|Oxidation|9|Oxidation	240717_Megaloceros.4969.4969. File:"240717_Megaloceros.wiff", NativeID:"sample=1 period=1 cycle=1641 experiment=11"
ISVPGPMGPSGPR	6|Oxidation|7|Oxidation	240717_Megaloceros.11117.11117. File:"240717_Megaloceros.wiff", NativeID:"sample=1 period=1 cycle=1791 experiment=9"
GEQGPSGASGPAGPR		240717_Megaloceros.2720.2720. File:"240717_Megaloceros.wiff", NativeID:"sample=1 period=1 cycle=1586 experiment=17"
GFPGLPGPSGEPGK	3|Oxidation|6|Oxidation	240717_Megaloceros.13614.13614. File:"240717_Megaloceros.wiff", NativeID:"sample=1 period=1 cycle=1852 experiment=5"
GPSGPQGPSGPPGPK	12|Oxidation	240717_Megaloceros.2969.2969. File:"240717_Megaloceros.wiff", NativeID:"sample=1 period=1 cycle=1592 experiment=20"
GVPGPPGAVGPAGKDG	3|Oxidation|6|Oxidation	240717_Megaloceros.4777.4777. File:"240717_Megaloceros.wiff", NativeID:"sample=1 period=1 cycle=1636 experiment=24"
TGPAGPAGPIGPVGAR		240717_Megaloceros.12758.12758. File:"240717_Megaloceros.wiff", NativeID:"sample=1 period=1 cycle=1831 experiment=10"
GPSGPQGPSGPPGPKG	6|Deamidated|12|Oxidation	240717_Megaloceros.3502.3502. File:"240717_Megaloceros.wiff", NativeID:"sample=1 period=1 cycle=1605 experiment=20"
SAGPPGATGFPGAAGR	5|Oxidation|11|Oxidation	240717_Megaloceros.6820.6820. File:"240717_Megaloceros.wiff", NativeID:"sample=1 period=1 cycle=1686 experiment=17"
GEPGPPGPAGAAGPAGN	3|Oxidation|6|Oxidation|17|Deamidated	240717_Megaloceros.5309.5309. File:"240717_Megaloceros.wiff", NativeID:"sample=1 period=1 cycle=1649 experiment=23"
GPPGPMGPPGLAGPPG	3|Oxidation|5|Oxidation|6|Oxidation|14|Oxidation	240717_Megaloceros.14233.14233. File:"240717_Megaloceros.wiff", NativeID:"sample=1 period=1 cycle=1867 experiment=11"
SQGAPGLQGMPGER	2|Deamidated|5|Oxidation|8|Deamidated|10|Oxidation|11|Oxidation	240717_Megaloceros.3752.3752. File:"240717_Megaloceros.wiff", NativeID:"sample=1 period=1 cycle=1611 experiment=24"
GPSGNAGPPGPPGPAGK	5|Deamidated|9|Oxidation|12|Oxidation	240717_Megaloceros.3053.3053. File:"240717_Megaloceros.wiff", NativeID:"sample=1 period=1 cycle=1594 experiment=22"
GSAGPPGATGFPGAAGR	6|Oxidation|12|Oxidation	240717_Megaloceros.8133.8133. File:"240717_Megaloceros.wiff", NativeID:"sample=1 period=1 cycle=1718 experiment=18"
ETGPAGPAGPIGPVGAR		240717_Megaloceros.13128.13128. File:"240717_Megaloceros.wiff", NativeID:"sample=1 period=1 cycle=1840 experiment=11"
GPSGPQGPSGPPGPKGN	12|Oxidation|17|Deamidated	240717_Megaloceros.3181.3181. File:"240717_Megaloceros.wiff", NativeID:"sample=1 period=1 cycle=1597 experiment=27"
GSEGPQGVRGEPGPPG	12|Oxidation|15|Oxidation	240717_Megaloceros.3023.3023. File:"240717_Megaloceros.wiff", NativeID:"sample=1 period=1 cycle=1593 experiment=33"
ANGAPGIAGAPGFPGAR	2|Deamidated|5|Oxidation|11|Oxidation|14|Oxidation	240717_Megaloceros.10800.10800. File:"240717_Megaloceros.wiff", NativeID:"sample=1 period=1 cycle=1783 experiment=20"
GPPGPMGPPGLAGPPGE	3|Oxidation|6|Oxidation|15|Oxidation	240717_Megaloceros.13379.13379. File:"240717_Megaloceros.wiff", NativeID:"sample=1 period=1 cycle=1846 experiment=16"
GETGPAGPAGPIGPVGAR		240717_Megaloceros.13338.13338. File:"240717_Megaloceros.wiff", NativeID:"sample=1 period=1 cycle=1845 experiment=16"
DGLNGLPGPIGPPGPR	4|Deamidated|7|Oxidation|13|Oxidation|15|Oxidation	240717_Megaloceros.18423.18423. File:"240717_Megaloceros.wiff", NativeID:"sample=1 period=1 cycle=1969 experiment=19"
TGPPGPAGQDGRPGPPG	4|Oxidation|9|Deamidated|13|Oxidation|16|Oxidation	240717_Megaloceros.2901.2901. File:"240717_Megaloceros.wiff", NativeID:"sample=1 period=1 cycle=1590 experiment=34"
GPTGIQGPPGPAGEEGK	6|Deamidated|9|Oxidation	240717_Megaloceros.6211.6211. File:"240717_Megaloceros.wiff", NativeID:"sample=1 period=1 cycle=1671 experiment=23"
GANGAPGIAGAPGFPGAR	6|Oxidation|12|Oxidation|15|Oxidation	240717_Megaloceros.10464.10464. File:"240717_Megaloceros.wiff", NativeID:"sample=1 period=1 cycle=1775 experiment=12"
GLTGPIGPPGPAGAPGDK	9|Oxidation|15|Oxidation	240717_Megaloceros.11610.11610. File:"240717_Megaloceros.wiff", NativeID:"sample=1 period=1 cycle=1803 experiment=10"
GGPGSRGFPGADGVAGPK	3|Oxidation|9|Oxidation	240717_Megaloceros.5336.5336. File:"240717_Megaloceros.wiff", NativeID:"sample=1 period=1 cycle=1650 experiment=9"
NGDDGEAGKPGRPGER	10|Oxidation|13|Oxidation	240717_Megaloceros.792.792. File:"240717_Megaloceros.wiff", NativeID:"sample=1 period=1 cycle=1525 experiment=9"
GEQGVPGDLGAPGPSGAR	6|Oxidation|14|Oxidation	240717_Megaloceros.5892.5892. File:"240717_Megaloceros.wiff", NativeID:"sample=1 period=1 cycle=1663 experiment=32"
GAPGDRGEPGPPGPAGFA	3|Oxidation|9|Oxidation|12|Oxidation	240717_Megaloceros.10023.10023. File:"240717_Megaloceros.wiff", NativeID:"sample=1 period=1 cycle=1764 experiment=22"
GSPGEAGRPGEAGLPGAK	3|Oxidation|9|Oxidation|15|Oxidation	240717_Megaloceros.2735.2735. File:"240717_Megaloceros.wiff", NativeID:"sample=1 period=1 cycle=1586 experiment=32"
GPPGAPGAPGAPGPVGPAGK	3|Oxidation|6|Oxidation|9|Oxidation|12|Oxidation	240717_Megaloceros.4288.4288. File:"240717_Megaloceros.wiff", NativeID:"sample=1 period=1 cycle=1624 experiment=27"
DGEAGAQGPPGPAGPAGER		240717_Megaloceros.5114.5114. File:"240717_Megaloceros.wiff", NativeID:"sample=1 period=1 cycle=1644 experiment=33"
RGETGPAGPAGPIGPVGAR		240717_Megaloceros.9677.9677. File:"240717_Megaloceros.wiff", NativeID:"sample=1 period=1 cycle=1756 experiment=4"
GPPGEPGEPGASGPMGPR	3|Oxidation|6|Oxidation|9|Oxidation|14|Oxidation|15|Oxidation	240717_Megaloceros.3190.3190. File:"240717_Megaloceros.wiff", NativeID:"sample=1 period=1 cycle=1597 experiment=36"
GPPGPSGNAGPPGPPGPAGK	2|Oxidation|3|Oxidation|8|Deamidated|12|Oxidation|15|Oxidation	240717_Megaloceros.3475.3475. File:"240717_Megaloceros.wiff", NativeID:"sample=1 period=1 cycle=1604 experiment=34"
SGDRGETGPAGPAGPIGPVG		240717_Megaloceros.14206.14206. File:"240717_Megaloceros.wiff", NativeID:"sample=1 period=1 cycle=1866 experiment=25"
GEPGSPGENGAPGQMGPR	3|Oxidation|6|Oxidation|12|Oxidation|14|Deamidated|15|Oxidation	240717_Megaloceros.1801.1801. File:"240717_Megaloceros.wiff", NativeID:"sample=1 period=1 cycle=1563 experiment=41"
GLTGPIGPPGPAGAPGDKGE	9|Oxidation|15|Oxidation	240717_Megaloceros.11992.11992. File:"240717_Megaloceros.wiff", NativeID:"sample=1 period=1 cycle=1812 experiment=23"
GSEGPQGVRGEPGPPGPAGA	6|Deamidated|12|Oxidation|15|Oxidation	240717_Megaloceros.5325.5325. File:"240717_Megaloceros.wiff", NativeID:"sample=1 period=1 cycle=1649 experiment=39"
VGPPGPSGNAGPPGPPGPAGK	4|Oxidation|13|Oxidation|16|Oxidation	240717_Megaloceros.4644.4644. File:"240717_Megaloceros.wiff", NativeID:"sample=1 period=1 cycle=1633 experiment=14"
SGDRGETGPAGPAGPIGPVGA		240717_Megaloceros.15147.15147. File:"240717_Megaloceros.wiff", NativeID:"sample=1 period=1 cycle=1889 experiment=23"
TGPPGPAGQDGRPGPPGPPG	4|Oxidation|9|Deamidated|13|Oxidation|16|Oxidation|19|Oxidation	240717_Megaloceros.3684.3684. File:"240717_Megaloceros.wiff", NativeID:"sample=1 period=1 cycle=1609 experiment=38"
DRGETGPAGPAGPIGPVGAR		240717_Megaloceros.12015.12015. File:"240717_Megaloceros.wiff", NativeID:"sample=1 period=1 cycle=1813 experiment=5"
GPPGPMGPPGLAGPPGESGR	3|Oxidation|6|Oxidation|15|Oxidation	240717_Megaloceros.9418.9418. File:"240717_Megaloceros.wiff", NativeID:"sample=1 period=1 cycle=1749 experiment=32"
GPPGSPGEQGPSGASGPAGPR	3|Oxidation|6|Oxidation|9|Deamidated	240717_Megaloceros.3559.3559. File:"240717_Megaloceros.wiff", NativeID:"sample=1 period=1 cycle=1606 experiment=36"
GEPGPTGIQGPPGPAGEEGK	3|Oxidation|12|Oxidation	240717_Megaloceros.6387.6387. File:"240717_Megaloceros.wiff", NativeID:"sample=1 period=1 cycle=1675 experiment=35"
GDRGETGPAGPAGPIGPVGAR		240717_Megaloceros.10747.10747. File:"240717_Megaloceros.wiff", NativeID:"sample=1 period=1 cycle=1782 experiment=8"
TGPPGPAGQDGRPGPPGPPGA	4|Oxidation|9|Deamidated|13|Oxidation|16|Oxidation|19|Oxidation	240717_Megaloceros.4585.4585. File:"240717_Megaloceros.wiff", NativeID:"sample=1 period=1 cycle=1631 experiment=37"
GETGPAGRPGEVGPPGPPGPA	9|Oxidation|15|Oxidation|18|Oxidation	240717_Megaloceros.6103.6103. File:"240717_Megaloceros.wiff", NativeID:"sample=1 period=1 cycle=1668 experiment=38"
GSEGPQGVRGEPGPPGPAGAAG	6|Deamidated|12|Oxidation|15|Oxidation	240717_Megaloceros.5240.5240. File:"240717_Megaloceros.wiff", NativeID:"sample=1 period=1 cycle=1647 experiment=36"
RVGPPGPSGNAGPPGPPGPAGK	5|Oxidation|10|Deamidated|14|Oxidation|17|Oxidation	240717_Megaloceros.3873.3873. File:"240717_Megaloceros.wiff", NativeID:"sample=1 period=1 cycle=1614 experiment=22"
SGDRGETGPAGPAGPIGPVGAR		240717_Megaloceros.12793.12793. File:"240717_Megaloceros.wiff", NativeID:"sample=1 period=1 cycle=1832 experiment=4"
TGPAGPPGAPGAPGAPGPVGPAGK	7|Oxidation|10|Oxidation|13|Oxidation|16|Oxidation	240717_Megaloceros.5652.5652. File:"240717_Megaloceros.wiff", NativeID:"sample=1 period=1 cycle=1657 experiment=38"
VGPPGPSGNAGPPGPPGPAGKEG	4|Oxidation|9|Deamidated|13|Oxidation|16|Oxidation	240717_Megaloceros.5162.5162. File:"240717_Megaloceros.wiff", NativeID:"sample=1 period=1 cycle=1645 experiment=40"
GEPGPTGIQGPPGPAGEEGKR	3|Oxidation|12|Oxidation	240717_Megaloceros.5221.5221. File:"240717_Megaloceros.wiff", NativeID:"sample=1 period=1 cycle=1647 experiment=17"
TGPPGPAGQDGRPGPPGPPGAR	4|Oxidation|9|Deamidated|15|Oxidation|16|Oxidation|19|Oxidation	240717_Megaloceros.3034.3034. File:"240717_Megaloceros.wiff", NativeID:"sample=1 period=1 cycle=1594 experiment=3"
GETGPAGRPGEVGPPGPPGPAGE	9|Oxidation|15|Oxidation|18|Oxidation	240717_Megaloceros.6021.6021. File:"240717_Megaloceros.wiff", NativeID:"sample=1 period=1 cycle=1666 experiment=38"
GPPGPPGSPGEQGPSGASGPAGPR	3|Oxidation|6|Oxidation|9|Oxidation	240717_Megaloceros.4013.4013. File:"240717_Megaloceros.wiff", NativeID:"sample=1 period=1 cycle=1617 experiment=39"
GSEGPQGVRGEPGPPGPAGAAGPAG	6|Deamidated|12|Oxidation|15|Oxidation	240717_Megaloceros.6350.6350. File:"240717_Megaloceros.wiff", NativeID:"sample=1 period=1 cycle=1674 experiment=39"
GETGPAGPPGAPGAPGAPGPVGPAGK	9|Oxidation|12|Oxidation|15|Oxidation|18|Oxidation	240717_Megaloceros.5798.5798. File:"240717_Megaloceros.wiff", NativeID:"sample=1 period=1 cycle=1661 experiment=20"
GDAGAPGAPGSQGAPGLQGMPGER	6|Oxidation|9|Oxidation|15|Oxidation|20|Oxidation|21|Oxidation	240717_Megaloceros.3849.3849. File:"240717_Megaloceros.wiff", NativeID:"sample=1 period=1 cycle=1613 experiment=39"
GETGPAGRPGEVGPPGPPGPAGEK	9|Oxidation|15|Oxidation|20|Oxidation	240717_Megaloceros.3915.3915. File:"240717_Megaloceros.wiff", NativeID:"sample=1 period=1 cycle=1615 experiment=23"
GFPGLPGPSGEPGKQGPSGASGER	3|Oxidation|6|Oxidation|15|Deamidated	240717_Megaloceros.10572.10572. File:"240717_Megaloceros.wiff", NativeID:"sample=1 period=1 cycle=1777 experiment=38"
GSEGPQGVRGEPGPPGPAGAAGPAGN	12|Oxidation|15|Oxidation|26|Deamidated	240717_Megaloceros.5819.5819. File:"240717_Megaloceros.wiff", NativeID:"sample=1 period=1 cycle=1661 experiment=41"
DGEAGAQGPPGPAGPAGERGEQGPAG	7|Deamidated|22|Deamidated	240717_Megaloceros.7249.7249. File:"240717_Megaloceros.wiff", NativeID:"sample=1 period=1 cycle=1696 experiment=36"
GNDGATGAAGPPGPTGPAGPPGFPGAVG	2|Deamidated|12|Oxidation|21|Oxidation|24|Oxidation	240717_Megaloceros.18090.18090. File:"240717_Megaloceros.wiff", NativeID:"sample=1 period=1 cycle=1961 experiment=14"
LQGPPGPPGSPGEQGPSGASGPAGPR	2|Deamidated|5|Oxidation|8|Oxidation|11|Oxidation|14|Deamidated	240717_Megaloceros.6904.6904. File:"240717_Megaloceros.wiff", NativeID:"sample=1 period=1 cycle=1688 experiment=19"
GDTGAKGEPGPTGIQGPPGPAGEEGK	9|Oxidation|15|Deamidated|18|Oxidation	240717_Megaloceros.5396.5396. File:"240717_Megaloceros.wiff", NativeID:"sample=1 period=1 cycle=1651 experiment=28"
GLQGPPGPPGSPGEQGPSGASGPAGPR	6|Oxidation|9|Oxidation|12|Oxidation|15|Deamidated	240717_Megaloceros.7250.7250. File:"240717_Megaloceros.wiff", NativeID:"sample=1 period=1 cycle=1696 experiment=37"
GSEGPQGVRGEPGPPGPAGAAGPAGNPG	6|Deamidated|12|Oxidation|15|Oxidation|26|Deamidated|27|Oxidation	240717_Megaloceros.5983.5983. File:"240717_Megaloceros.wiff", NativeID:"sample=1 period=1 cycle=1665 experiment=41"
GDRGETGPAGPPGAPGAPGAPGPVGPAGK	12|Oxidation|21|Oxidation	240717_Megaloceros.6579.6579. File:"240717_Megaloceros.wiff", NativeID:"sample=1 period=1 cycle=1680 experiment=22"
GDAGPAGPKGEPGSPGENGAPGQMGPR	12|Oxidation|15|Oxidation|18|Deamidated|21|Oxidation|23|Deamidated|24|Oxidation	240717_Megaloceros.2536.2536. File:"240717_Megaloceros.wiff", NativeID:"sample=1 period=1 cycle=1581 experiment=38"
GNDGATGAAGPPGPTGPAGPPGFPGAVGAK	12|Oxidation|21|Oxidation	240717_Megaloceros.16309.16309. File:"240717_Megaloceros.wiff", NativeID:"sample=1 period=1 cycle=1917 experiment=37"
GFSGLQGPPGPPGSPGEQGPSGASGPAGPR	9|Oxidation|15|Oxidation	240717_Megaloceros.14570.14570. File:"240717_Megaloceros.wiff", NativeID:"sample=1 period=1 cycle=1875 experiment=20"
GAPGDRGEPGPPGPAGFAGPPGADGQPGAK	3|Oxidation|9|Oxidation|12|Oxidation|21|Oxidation	240717_Megaloceros.7897.7897. File:"240717_Megaloceros.wiff", NativeID:"sample=1 period=1 cycle=1712 experiment=28"
QGPSGASGERGPPGPMGPPGLAGPPGESGR	13|Oxidation|16|Oxidation|19|Oxidation|25|Oxidation	240717_Megaloceros.6756.6756. File:"240717_Megaloceros.wiff", NativeID:"sample=1 period=1 cycle=1684 experiment=35"
GVPGPPGAVGPAGKDGEAGAQGPPGPAGPAGER	3|Oxidation|6|Oxidation|21|Deamidated	240717_Megaloceros.8186.8186. File:"240717_Megaloceros.wiff", NativeID:"sample=1 period=1 cycle=1719 experiment=30"
GRPGAPGPAGARGNDGATGAAGPPGPTGPAGPPGFPGAVGAK	6|Oxidation|8|Oxidation|14|Deamidated|24|Oxidation|33|Oxidation|36|Oxidation	240717_Megaloceros.9502.9502. File:"240717_Megaloceros.wiff", NativeID:"sample=1 period=1 cycle=1751 experiment=34"
GEQGPAGSPGFQGLPGPAGPPGEAGKPGEQGVPGDLGAPGPSGAR	9|Oxidation|15|Oxidation|21|Oxidation|27|Oxidation|30|Deamidated|33|Oxidation|39|Oxidation	240717_Megaloceros.14998.14998. File:"240717_Megaloceros.wiff", NativeID:"sample=1 period=1 cycle=1885 experiment=38"
GEPGPPGPAGAAGPAGNPGADGQPGAK	3|Oxidation|8|Oxidation|18|Oxidation	240717_Megaloceros.4366.4366. File:"240717_Megaloceros.wiff", NativeID:"sample=1 period=1 cycle=1626 experiment=23"
GSEGPQGVRGEPGPPGPAGAAGPAGNPGADGQPGAK	12|Oxidation|15|Oxidation|27|Oxidation	240717_Megaloceros.4751.4751. File:"240717_Megaloceros.wiff", NativeID:"sample=1 period=1 cycle=1635 experiment=39"
GETGPAGRPGEVGPPGPPGPAGEKGSPGADGPAGAPGTPGPQGIAGQR	9|Oxidation|15|Oxidation|18|Oxidation|36|Oxidation|42|Deamidated|47|Deamidated	240717_Megaloceros.9181.9181. File:"240717_Megaloceros.wiff", NativeID:"sample=1 period=1 cycle=1743 experiment=41"
~GVPGPPGAVGPAGKD	3|Oxidation|6|Oxidation	240717_Megaloceros.5059.5059. File:"240717_Megaloceros.wiff", NativeID:"sample=1 period=1 cycle=1643 experiment=19"
XP_057160499.1 collagen alpha-2(I) chain [Ursus arctos]
GATGPAGVR		240717_Megaloceros.2623.2623. File:"240717_Megaloceros.wiff", NativeID:"sample=1 period=1 cycle=1584 experiment=2"
GHAGLAGAR		240717_Megaloceros.1475.1475. File:"240717_Megaloceros.wiff", NativeID:"sample=1 period=1 cycle=1556 experiment=2"
GLVGEPGPAG	6|Oxidation	240717_Megaloceros.8897.8897. File:"240717_Megaloceros.wiff", NativeID:"sample=1 period=1 cycle=1737 experiment=3"
~GPSGPPGLR	6|Deamidated	240717_Megaloceros.4181.4181. File:"240717_Megaloceros.wiff", NativeID:"sample=1 period=1 cycle=1622 experiment=2"
GPAGPSGPAGK		240717_Megaloceros.1723.1723. File:"240717_Megaloceros.wiff", NativeID:"sample=1 period=1 cycle=1562 experiment=4"
GPMGLMGPR	3|Oxidation|6|Oxidation	240717_Megaloceros.4470.4470. File:"240717_Megaloceros.wiff", NativeID:"sample=1 period=1 cycle=1629 experiment=4"
GATGPAGVRGPN	12|Deamidated	240717_Megaloceros.4187.4187. File:"240717_Megaloceros.wiff", NativeID:"sample=1 period=1 cycle=1622 experiment=8"
GLVGEPGPAGSK	6|Oxidation	240717_Megaloceros.5090.5090. File:"240717_Megaloceros.wiff", NativeID:"sample=1 period=1 cycle=1644 experiment=9"
PGPVGAAGATGAR	1|Oxidation	240717_Megaloceros.7752.7752. File:"240717_Megaloceros.wiff", NativeID:"sample=1 period=1 cycle=1709 experiment=6"
~GLPGEFGLPGPA	3|Oxidation|9|Oxidation	240717_Megaloceros.26010.26010. File:"240717_Megaloceros.wiff", NativeID:"sample=1 period=1 cycle=2166 experiment=2"
GEPGNIGFPGPK	3|Oxidation|9|Oxidation	240717_Megaloceros.9516.9516. File:"240717_Megaloceros.wiff", NativeID:"sample=1 period=1 cycle=1752 experiment=7"
GFPGTPGLPGFK	3|Oxidation|9|Oxidation	240717_Megaloceros.22534.22534. File:"240717_Megaloceros.wiff", NativeID:"sample=1 period=1 cycle=2078 experiment=4"
GIPGPVGAAGATGAR	3|Oxidation	240717_Megaloceros.7757.7757. File:"240717_Megaloceros.wiff", NativeID:"sample=1 period=1 cycle=1709 experiment=11"
GGPPGATGFPGAAGR	4|Oxidation|10|Oxidation	240717_Megaloceros.6277.6277. File:"240717_Megaloceros.wiff", NativeID:"sample=1 period=1 cycle=1673 experiment=7"
GSDGSVGPVGPAGPIG		240717_Megaloceros.18286.18286. File:"240717_Megaloceros.wiff", NativeID:"sample=1 period=1 cycle=1966 experiment=5"
GSPGERGEVGPAGPN	3|Oxidation|15|Deamidated	240717_Megaloceros.3750.3750. File:"240717_Megaloceros.wiff", NativeID:"sample=1 period=1 cycle=1611 experiment=22"
RGIPGPVGAAGATGAR	4|Oxidation	240717_Megaloceros.5495.5495. File:"240717_Megaloceros.wiff", NativeID:"sample=1 period=1 cycle=1654 experiment=4"
GDGGPPGATGFPGAAGR	12|Oxidation	240717_Megaloceros.8132.8132. File:"240717_Megaloceros.wiff", NativeID:"sample=1 period=1 cycle=1718 experiment=17"
GSDGSVGPVGPAGPIGSA		240717_Megaloceros.18219.18219. File:"240717_Megaloceros.wiff", NativeID:"sample=1 period=1 cycle=1964 experiment=20"
GSDGSVGPVGPAGPIGSAG		240717_Megaloceros.16739.16739. File:"240717_Megaloceros.wiff", NativeID:"sample=1 period=1 cycle=1928 experiment=16"
GAAGLPGVAGAPGLPGPR	6|Oxidation|12|Oxidation|17|Oxidation	240717_Megaloceros.14675.14675. File:"240717_Megaloceros.wiff", NativeID:"sample=1 period=1 cycle=1878 experiment=2"
GELGPVGNPGPAGPAGPR	9|Oxidation	240717_Megaloceros.10537.10537. File:"240717_Megaloceros.wiff", NativeID:"sample=1 period=1 cycle=1777 experiment=3"
GEPGAPGENGTPGQTGAR	3|Oxidation|6|Oxidation|9|Deamidated|12|Oxidation|14|Deamidated	240717_Megaloceros.1759.1759. File:"240717_Megaloceros.wiff", NativeID:"sample=1 period=1 cycle=1562 experiment=40"
GPNGDSGRPGEPGLMGPR	3|Deamidated|9|Oxidation|12|Oxidation|15|Oxidation	240717_Megaloceros.3376.3376. File:"240717_Megaloceros.wiff", NativeID:"sample=1 period=1 cycle=1602 experiment=17"
GSDGSVGPVGPAGPIGSAGPPG	21|Oxidation	240717_Megaloceros.17000.17000. File:"240717_Megaloceros.wiff", NativeID:"sample=1 period=1 cycle=1934 experiment=31"
~GEPGSVGPQGPPGPSGEEGK	3|Oxidation|9|Oxidation|12|Oxidation	240717_Megaloceros.3029.3029. File:"240717_Megaloceros.wiff", NativeID:"sample=1 period=1 cycle=1593 experiment=39"
GSDGSVGPVGPAGPIGSAGPPGF	21|Oxidation	240717_Megaloceros.30418.30418. File:"240717_Megaloceros.wiff", NativeID:"sample=1 period=1 cycle=2273 experiment=23"
GAPGPDGNNGAQGPPGPQGVQGGK	3|Oxidation|12|Deamidated|15|Oxidation	240717_Megaloceros.3644.3644. File:"240717_Megaloceros.wiff", NativeID:"sample=1 period=1 cycle=1608 experiment=39"
GSPGERGEVGPAGPNGFAGPAGAAG	3|Oxidation|15|Deamidated	240717_Megaloceros.13801.13801. File:"240717_Megaloceros.wiff", NativeID:"sample=1 period=1 cycle=1856 experiment=30"
GSQGSQGPAGPPGPPGPPGPPGPSG	3|Deamidated|12|Oxidation|15|Oxidation|18|Oxidation|21|Oxidation	240717_Megaloceros.6183.6183. File:"240717_Megaloceros.wiff", NativeID:"sample=1 period=1 cycle=1670 experiment=36"
GSDGSVGPVGPAGPIGSAGPPGFPGAPG	21|Oxidation|24|Oxidation|27|Oxidation	240717_Megaloceros.25190.25190. File:"240717_Megaloceros.wiff", NativeID:"sample=1 period=1 cycle=2143 experiment=17"
GSDGSVGPVGPAGPIGSAGPPGFPGAPGPK	21|Oxidation|24|Oxidation|27|Oxidation	240717_Megaloceros.21490.21490. File:"240717_Megaloceros.wiff", NativeID:"sample=1 period=1 cycle=2052 experiment=26"
GEQGPAGPPGFQGLPGPAGTAGEAGKPGER	9|Oxidation|15|Oxidation|27|Oxidation	240717_Megaloceros.12730.12730. File:"240717_Megaloceros.wiff", NativeID:"sample=1 period=1 cycle=1830 experiment=23"
GSDGSVGPVGPAGPIGSAGPPGFPGAPGPKGELGPVGNPGPAGPAGPR	21|Oxidation|24|Oxidation|27|Oxidation|29|Oxidation|39|Oxidation	240717_Megaloceros.24282.24282. File:"240717_Megaloceros.wiff", NativeID:"sample=1 period=1 cycle=2120 experiment=30"
SVGEPGPLGISGPPGAR	5|Oxidation	240717_Megaloceros.15835.15835. File:"240717_Megaloceros.wiff", NativeID:"sample=1 period=1 cycle=1906 experiment=14"
GLPGVSGSVGEPGPLGISGPPGAR	12|Oxidation|21|Oxidation	240717_Megaloceros.23564.23564. File:"240717_Megaloceros.wiff", NativeID:"sample=1 period=1 cycle=2103 experiment=9"
ERGLPGVSGSVGEPGPLGISGPPGAR	14|Oxidation	240717_Megaloceros.20479.20479. File:"240717_Megaloceros.wiff", NativeID:"sample=1 period=1 cycle=2025 experiment=15"
XP_026348131.1 collagen alpha-2(V) chain isoform X1 [Ursus arctos]
LVPVVTGIR		240717_Megaloceros.30438.30438. File:"240717_Megaloceros.wiff", NativeID:"sample=1 period=1 cycle=2274 experiment=2"
GLVPVVTGIR		240717_Megaloceros.26256.26256. File:"240717_Megaloceros.wiff", NativeID:"sample=1 period=1 cycle=2172 experiment=2"
GLTGNPGVQGPEGK	5|Deamidated|6|Oxidation	240717_Megaloceros.4972.4972. File:"240717_Megaloceros.wiff", NativeID:"sample=1 period=1 cycle=1641 experiment=14"
GTQGPPGATGFPGSAGR	3|Deamidated|6|Oxidation|12|Oxidation	240717_Megaloceros.6125.6125. File:"240717_Megaloceros.wiff", NativeID:"sample=1 period=1 cycle=1669 experiment=19"
GFTGLQGLPGPPGPNGEQGSAGIPGPFGPR	9|Oxidation|12|Oxidation|14|Oxidation|15|Deamidated|24|Oxidation	240717_Megaloceros.31809.31809. File:"240717_Megaloceros.wiff", NativeID:"sample=1 period=1 cycle=2307 experiment=20"
Taxonomic match: Sus scrofa Average Score= [0.54298862]
Containing these species:Sus scrofa
XP_020930353.1 collagen alpha-2(V) chain isoform X1 [Sus scrofa]
GLTGNPGVQGPEGK	5|Deamidated|6|Oxidation	240717_Megaloceros.4972.4972. File:"240717_Megaloceros.wiff", NativeID:"sample=1 period=1 cycle=1641 experiment=14"
GTQGPPGATGFPGSAGR	3|Deamidated|6|Oxidation|12|Oxidation	240717_Megaloceros.6125.6125. File:"240717_Megaloceros.wiff", NativeID:"sample=1 period=1 cycle=1669 experiment=19"
GFTGLQGLPGPPGPNGEQGSAGIPGPFGPR	9|Oxidation|12|Oxidation|14|Oxidation|15|Deamidated|24|Oxidation	240717_Megaloceros.31809.31809. File:"240717_Megaloceros.wiff", NativeID:"sample=1 period=1 cycle=2307 experiment=20"
XP_020948270.1 LOW QUALITY PROTEIN: collagen alpha-1(II) chain [Sus scrofa]
GFPGLPGPSGE	3|Oxidation|6|Oxidation	240717_Megaloceros.18160.18160. File:"240717_Megaloceros.wiff", NativeID:"sample=1 period=1 cycle=1963 experiment=2"
GLTGPIGPPGPA	9|Oxidation	240717_Megaloceros.18532.18532. File:"240717_Megaloceros.wiff", NativeID:"sample=1 period=1 cycle=1972 experiment=5"
GLTGPIGPPGPAG	9|Oxidation	240717_Megaloceros.17627.17627. File:"240717_Megaloceros.wiff", NativeID:"sample=1 period=1 cycle=1950 experiment=2"
GLTGPIGPPGPAGA	9|Oxidation	240717_Megaloceros.18611.18611. File:"240717_Megaloceros.wiff", NativeID:"sample=1 period=1 cycle=1974 experiment=2"
GFPGLPGPSGEPGK	3|Oxidation|6|Oxidation	240717_Megaloceros.13614.13614. File:"240717_Megaloceros.wiff", NativeID:"sample=1 period=1 cycle=1852 experiment=5"
XP_020946000.1 LOW QUALITY PROTEIN: collagen alpha-1(XXIV) chain [Sus scrofa]
~GVVGIPGQR	6|Oxidation|8|Deamidated	240717_Megaloceros.8240.8240. File:"240717_Megaloceros.wiff", NativeID:"sample=1 period=1 cycle=1721 experiment=2"
~GVVGIPGQRG	6|Oxidation|8|Deamidated	240717_Megaloceros.7955.7955. File:"240717_Megaloceros.wiff", NativeID:"sample=1 period=1 cycle=1714 experiment=4"
NP_001230584.1 collagen alpha-2(I) chain precursor [Sus scrofa]
GHAGLAGAR		240717_Megaloceros.1475.1475. File:"240717_Megaloceros.wiff", NativeID:"sample=1 period=1 cycle=1556 experiment=2"
FLGLPGSR	5|Oxidation	240717_Megaloceros.18637.18637. File:"240717_Megaloceros.wiff", NativeID:"sample=1 period=1 cycle=1976 experiment=3"
GPSGPQGIR		240717_Megaloceros.3608.3608. File:"240717_Megaloceros.wiff", NativeID:"sample=1 period=1 cycle=1608 experiment=3"
GLVGEPGPAG	6|Oxidation	240717_Megaloceros.8897.8897. File:"240717_Megaloceros.wiff", NativeID:"sample=1 period=1 cycle=1737 experiment=3"
VGPAGAVGPR		240717_Megaloceros.5085.5085. File:"240717_Megaloceros.wiff", NativeID:"sample=1 period=1 cycle=1644 experiment=4"
GPAGPSGPAGK		240717_Megaloceros.1723.1723. File:"240717_Megaloceros.wiff", NativeID:"sample=1 period=1 cycle=1562 experiment=4"
GPMGLMGPR	3|Oxidation|6|Oxidation	240717_Megaloceros.4470.4470. File:"240717_Megaloceros.wiff", NativeID:"sample=1 period=1 cycle=1629 experiment=4"
AAGPAGPIGSR		240717_Megaloceros.4881.4881. File:"240717_Megaloceros.wiff", NativeID:"sample=1 period=1 cycle=1639 experiment=5"
PLGIAGPPGAR	8|Oxidation	240717_Megaloceros.10907.10907. File:"240717_Megaloceros.wiff", NativeID:"sample=1 period=1 cycle=1786 experiment=4"
GLVGEPGPAGSK	6|Oxidation	240717_Megaloceros.5090.5090. File:"240717_Megaloceros.wiff", NativeID:"sample=1 period=1 cycle=1644 experiment=9"
GIPGEFGLPGPA	3|Oxidation|9|Oxidation	240717_Megaloceros.26010.26010. File:"240717_Megaloceros.wiff", NativeID:"sample=1 period=1 cycle=2166 experiment=2"
TGQPGAVGPAGIR		240717_Megaloceros.7712.7712. File:"240717_Megaloceros.wiff", NativeID:"sample=1 period=1 cycle=1708 experiment=7"
PGPLGIAGPPGAR	1|Oxidation|10|Oxidation	240717_Megaloceros.25721.25721. File:"240717_Megaloceros.wiff", NativeID:"sample=1 period=1 cycle=2158 experiment=3"
GAPGAVGAPGPAGAN	3|Oxidation|9|Oxidation	240717_Megaloceros.4154.4154. File:"240717_Megaloceros.wiff", NativeID:"sample=1 period=1 cycle=1621 experiment=16"
GEPGNIGFPGPK	3|Oxidation|9|Oxidation	240717_Megaloceros.9516.9516. File:"240717_Megaloceros.wiff", NativeID:"sample=1 period=1 cycle=1752 experiment=7"
GFPGTPGLPGFK	3|Oxidation|9|Oxidation	240717_Megaloceros.22534.22534. File:"240717_Megaloceros.wiff", NativeID:"sample=1 period=1 cycle=2078 experiment=4"
GISGPPGPPGPAGK	6|Oxidation|9|Oxidation	240717_Megaloceros.4645.4645. File:"240717_Megaloceros.wiff", NativeID:"sample=1 period=1 cycle=1633 experiment=15"
ESGAAGPAGPIGSR		240717_Megaloceros.5378.5378. File:"240717_Megaloceros.wiff", NativeID:"sample=1 period=1 cycle=1651 experiment=10"
TGQPGAVGPAGIRG	3|Deamidated	240717_Megaloceros.8901.8901. File:"240717_Megaloceros.wiff", NativeID:"sample=1 period=1 cycle=1737 experiment=7"
GAPGAVGAPGPAGANG	3|Oxidation|9|Oxidation|15|Deamidated	240717_Megaloceros.4484.4484. File:"240717_Megaloceros.wiff", NativeID:"sample=1 period=1 cycle=1629 experiment=18"
LGAPGFLGLPGSR	4|Oxidation|10|Oxidation	240717_Megaloceros.25585.25585. File:"240717_Megaloceros.wiff", NativeID:"sample=1 period=1 cycle=2153 experiment=2"
TAGPSGPSGLPGER	11|Oxidation	240717_Megaloceros.5258.5258. File:"240717_Megaloceros.wiff", NativeID:"sample=1 period=1 cycle=1648 experiment=13"
GGPPGATGFPGAAGR	4|Oxidation|10|Oxidation	240717_Megaloceros.6277.6277. File:"240717_Megaloceros.wiff", NativeID:"sample=1 period=1 cycle=1673 experiment=7"
EPGPLGIAGPPGAR	2|Oxidation|11|Oxidation	240717_Megaloceros.14227.14227. File:"240717_Megaloceros.wiff", NativeID:"sample=1 period=1 cycle=1867 experiment=5"
GLPGVAGSVGEPGPL	3|Oxidation|12|Oxidation	240717_Megaloceros.25303.25303. File:"240717_Megaloceros.wiff", NativeID:"sample=1 period=1 cycle=2146 experiment=7"
GETGLRGDVGSPGR	12|Oxidation	240717_Megaloceros.2910.2910. File:"240717_Megaloceros.wiff", NativeID:"sample=1 period=1 cycle=1591 experiment=2"
~ILGAPGFLGLPGSR	5|Oxidation|11|Oxidation	240717_Megaloceros.33589.33589. File:"240717_Megaloceros.wiff", NativeID:"sample=1 period=1 cycle=2351 experiment=3"
GLPGVAGSVGEPGPLG	3|Oxidation|12|Oxidation	240717_Megaloceros.23356.23356. File:"240717_Megaloceros.wiff", NativeID:"sample=1 period=1 cycle=2098 experiment=6"
GSPGERGEVGPAGPN	3|Oxidation|15|Deamidated	240717_Megaloceros.3750.3750. File:"240717_Megaloceros.wiff", NativeID:"sample=1 period=1 cycle=1611 experiment=22"
~GILGAPGFLGLPGSR	6|Oxidation|12|Oxidation	240717_Megaloceros.35656.35656. File:"240717_Megaloceros.wiff", NativeID:"sample=1 period=1 cycle=2411 experiment=5"
GDGGPPGATGFPGAAGR	12|Oxidation	240717_Megaloceros.8132.8132. File:"240717_Megaloceros.wiff", NativeID:"sample=1 period=1 cycle=1718 experiment=17"
GPSGISGPPGPPGPAGK	9|Oxidation|12|Oxidation	240717_Megaloceros.5630.5630. File:"240717_Megaloceros.wiff", NativeID:"sample=1 period=1 cycle=1657 experiment=16"
VGEPGPLGIAGPPGAR	4|Oxidation|13|Oxidation	240717_Megaloceros.15547.15547. File:"240717_Megaloceros.wiff", NativeID:"sample=1 period=1 cycle=1899 experiment=13"
GAPGAVGAPGPAGANGDR	3|Oxidation|9|Oxidation|15|Deamidated	240717_Megaloceros.3270.3270. File:"240717_Megaloceros.wiff", NativeID:"sample=1 period=1 cycle=1599 experiment=34"
GPPGESGAAGPAGPIGSR	3|Oxidation	240717_Megaloceros.5967.5967. File:"240717_Megaloceros.wiff", NativeID:"sample=1 period=1 cycle=1665 experiment=25"
GAAGLPGVAGAPGLPGPR	6|Oxidation|12|Oxidation|17|Oxidation	240717_Megaloceros.14675.14675. File:"240717_Megaloceros.wiff", NativeID:"sample=1 period=1 cycle=1878 experiment=2"
SVGEPGPLGIAGPPGAR	5|Oxidation|14|Oxidation	240717_Megaloceros.15879.15879. File:"240717_Megaloceros.wiff", NativeID:"sample=1 period=1 cycle=1907 experiment=17"
~QGILGAPGFLGLPGSR	7|Oxidation|13|Oxidation	240717_Megaloceros.35100.35100. File:"240717_Megaloceros.wiff", NativeID:"sample=1 period=1 cycle=2391 experiment=16"
GLPGVAGSVGEPGPLGIA	3|Oxidation|12|Oxidation	240717_Megaloceros.33937.33937. File:"240717_Megaloceros.wiff", NativeID:"sample=1 period=1 cycle=2360 experiment=3"
GAPGAVGAPGPAGANGDRG	3|Oxidation|9|Oxidation|15|Deamidated	240717_Megaloceros.3310.3310. File:"240717_Megaloceros.wiff", NativeID:"sample=1 period=1 cycle=1600 experiment=33"
GPPGESGAAGPAGPIGSRG	3|Oxidation	240717_Megaloceros.6056.6056. File:"240717_Megaloceros.wiff", NativeID:"sample=1 period=1 cycle=1667 experiment=32"
GELGPVGNPGPAGPAGPR	9|Oxidation	240717_Megaloceros.10537.10537. File:"240717_Megaloceros.wiff", NativeID:"sample=1 period=1 cycle=1777 experiment=3"
GLPGVAGSVGEPGPLGIAG	3|Oxidation|12|Oxidation	240717_Megaloceros.31681.31681. File:"240717_Megaloceros.wiff", NativeID:"sample=1 period=1 cycle=2304 experiment=15"
GERGPPGESGAAGPAGPIG	6|Oxidation	240717_Megaloceros.7534.7534. File:"240717_Megaloceros.wiff", NativeID:"sample=1 period=1 cycle=1703 experiment=34"
~PQGILGAPGFLGLPGSR	8|Oxidation|14|Oxidation	240717_Megaloceros.35132.35132. File:"240717_Megaloceros.wiff", NativeID:"sample=1 period=1 cycle=2392 experiment=11"
GEPGAPGENGTPGQTGAR	3|Oxidation|6|Oxidation|9|Deamidated|12|Oxidation|14|Deamidated	240717_Megaloceros.1759.1759. File:"240717_Megaloceros.wiff", NativeID:"sample=1 period=1 cycle=1562 experiment=40"
GAPGAVGAPGPAGANGDRGE	3|Oxidation|9|Oxidation|15|Deamidated	240717_Megaloceros.3554.3554. File:"240717_Megaloceros.wiff", NativeID:"sample=1 period=1 cycle=1606 experiment=31"
~GPQGILGAPGFLGLPGSR	9|Oxidation|15|Oxidation	240717_Megaloceros.35440.35440. File:"240717_Megaloceros.wiff", NativeID:"sample=1 period=1 cycle=2404 experiment=14"
GPPGPSGISGPPGPPGPAGK	2|Oxidation|3|Oxidation|12|Oxidation|15|Oxidation	240717_Megaloceros.6255.6255. File:"240717_Megaloceros.wiff", NativeID:"sample=1 period=1 cycle=1672 experiment=26"
GAPGAVGAPGPAGANGDRGEA	3|Oxidation|9|Oxidation	240717_Megaloceros.3458.3458. File:"240717_Megaloceros.wiff", NativeID:"sample=1 period=1 cycle=1604 experiment=17"
VAGSVGEPGPLGIAGPPGAR	8|Oxidation|17|Oxidation	240717_Megaloceros.17115.17115. File:"240717_Megaloceros.wiff", NativeID:"sample=1 period=1 cycle=1937 experiment=23"
GPNGDSGRPGEPGLMGPR	3|Deamidated|9|Oxidation|12|Oxidation|15|Oxidation	240717_Megaloceros.3376.3376. File:"240717_Megaloceros.wiff", NativeID:"sample=1 period=1 cycle=1602 experiment=17"
GAPGAVGAPGPAGANGDRGEAG	3|Oxidation|9|Oxidation|15|Deamidated	240717_Megaloceros.3728.3728. File:"240717_Megaloceros.wiff", NativeID:"sample=1 period=1 cycle=1610 experiment=41"
GVAGSVGEPGPLGIAGPPGAR	9|Oxidation|18|Oxidation	240717_Megaloceros.18353.18353. File:"240717_Megaloceros.wiff", NativeID:"sample=1 period=1 cycle=1967 experiment=31"
GERGPPGESGAAGPAGPIGSR	6|Oxidation	240717_Megaloceros.5097.5097. File:"240717_Megaloceros.wiff", NativeID:"sample=1 period=1 cycle=1644 experiment=16"
GLPGVAGSVGEPGPLGIAGPPG	3|Oxidation|12|Oxidation|21|Oxidation	240717_Megaloceros.30576.30576. File:"240717_Megaloceros.wiff", NativeID:"sample=1 period=1 cycle=2277 experiment=17"
GLPGVAGSVGEPGPLGIAGPPGA	3|Oxidation|12|Oxidation|21|Oxidation	240717_Megaloceros.31957.31957. File:"240717_Megaloceros.wiff", NativeID:"sample=1 period=1 cycle=2311 experiment=4"
GPAGANGDRGEAGPAGPAGPAGPR	6|Deamidated	240717_Megaloceros.4361.4361. File:"240717_Megaloceros.wiff", NativeID:"sample=1 period=1 cycle=1626 experiment=18"
GAPGAVGAPGPAGANGDRGEAGPAG	3|Oxidation|9|Oxidation|15|Deamidated	240717_Megaloceros.4832.4832. File:"240717_Megaloceros.wiff", NativeID:"sample=1 period=1 cycle=1637 experiment=38"
GLPGVAGSVGEPGPLGIAGPPGAR	3|Oxidation|20|Oxidation	240717_Megaloceros.28065.28065. File:"240717_Megaloceros.wiff", NativeID:"sample=1 period=1 cycle=2216 experiment=7"
GAPGPDGNNGAQGPPGPQGVQGGK	3|Oxidation|12|Deamidated|15|Oxidation	240717_Megaloceros.3644.3644. File:"240717_Megaloceros.wiff", NativeID:"sample=1 period=1 cycle=1608 experiment=39"
GSPGERGEVGPAGPNGFAGPAGAAG	3|Oxidation|15|Deamidated	240717_Megaloceros.13801.13801. File:"240717_Megaloceros.wiff", NativeID:"sample=1 period=1 cycle=1856 experiment=30"
GSQGSQGPAGPPGPPGPPGPPGPSG	3|Deamidated|12|Oxidation|15|Oxidation|18|Oxidation|21|Oxidation	240717_Megaloceros.6183.6183. File:"240717_Megaloceros.wiff", NativeID:"sample=1 period=1 cycle=1670 experiment=36"
RGLPGVAGSVGEPGPLGIAGPPGAR	4|Oxidation|13|Oxidation|22|Oxidation	240717_Megaloceros.20065.20065. File:"240717_Megaloceros.wiff", NativeID:"sample=1 period=1 cycle=2015 experiment=11"
ERGLPGVAGSVGEPGPLGIAGPPGAR	5|Oxidation|14|Oxidation|23|Oxidation	240717_Megaloceros.20597.20597. File:"240717_Megaloceros.wiff", NativeID:"sample=1 period=1 cycle=2029 experiment=14"
AVGAPGPAGANGDRGEAGPAGPAGPAGPR	5|Oxidation|11|Deamidated	240717_Megaloceros.5891.5891. File:"240717_Megaloceros.wiff", NativeID:"sample=1 period=1 cycle=1663 experiment=31"
GAPGAVGAPGPAGANGDRGEAGPAGPAGPAG	3|Oxidation|11|Oxidation|15|Deamidated	240717_Megaloceros.7377.7377. File:"240717_Megaloceros.wiff", NativeID:"sample=1 period=1 cycle=1699 experiment=41"
~GENGPVGPTGPVGAAGPAGPNGPPGPAGSR	24|Oxidation	240717_Megaloceros.11049.11049. File:"240717_Megaloceros.wiff", NativeID:"sample=1 period=1 cycle=1789 experiment=23"
GAPGAVGAPGPAGANGDRGEAGPAGPAGPAGPR	3|Oxidation|9|Oxidation	240717_Megaloceros.5811.5811. File:"240717_Megaloceros.wiff", NativeID:"sample=1 period=1 cycle=1661 experiment=33"
GPKGENGPVGPTGPVGAAGPAGPNGPPGPAG	2|Oxidation|6|Deamidated|20|Oxidation|24|Deamidated|27|Oxidation	240717_Megaloceros.12284.12284. File:"240717_Megaloceros.wiff", NativeID:"sample=1 period=1 cycle=1819 experiment=28"
GPSGPPGPDGNKGEPGVLGAPGTAGPSGPSGLPGER	2|Oxidation|11|Deamidated|15|Oxidation|21|Oxidation|33|Oxidation	240717_Megaloceros.8483.8483. File:"240717_Megaloceros.wiff", NativeID:"sample=1 period=1 cycle=1726 experiment=40"
TGETGASGPPGFAGEKGPSGEPGTAGPPGTPGPQGILGAPGFLGLPGSR	28|Oxidation|31|Oxidation|33|Oxidation|40|Oxidation|46|Oxidation	240717_Megaloceros.36806.36806. File:"240717_Megaloceros.wiff", NativeID:"sample=1 period=1 cycle=2454 experiment=20"
XP_020922812.1 collagen alpha-1(I) chain isoform X1 [Sus scrofa]
EGSKGPR		240717_Megaloceros.605.605. File:"240717_Megaloceros.wiff", NativeID:"sample=1 period=1 cycle=1395 experiment=2"
GAAGLPGPK	6|Oxidation	240717_Megaloceros.3935.3935. File:"240717_Megaloceros.wiff", NativeID:"sample=1 period=1 cycle=1616 experiment=2"
GPAGPQGPR		240717_Megaloceros.1926.1926. File:"240717_Megaloceros.wiff", NativeID:"sample=1 period=1 cycle=1567 experiment=2"
GFSGLDGAK		240717_Megaloceros.7584.7584. File:"240717_Megaloceros.wiff", NativeID:"sample=1 period=1 cycle=1705 experiment=2"
PGADGVAGPK	1|Oxidation	240717_Megaloceros.8036.8036. File:"240717_Megaloceros.wiff", NativeID:"sample=1 period=1 cycle=1716 experiment=3"
GVVGLPGQR	6|Oxidation|8|Deamidated	240717_Megaloceros.8240.8240. File:"240717_Megaloceros.wiff", NativeID:"sample=1 period=1 cycle=1721 experiment=2"
GVVGLPGQRG	6|Oxidation|8|Deamidated	240717_Megaloceros.7955.7955. File:"240717_Megaloceros.wiff", NativeID:"sample=1 period=1 cycle=1714 experiment=4"
AGLPGPPGER	4|Oxidation|7|Oxidation	240717_Megaloceros.4143.4143. File:"240717_Megaloceros.wiff", NativeID:"sample=1 period=1 cycle=1621 experiment=5"
PGPPGAVGPAGK	1|Oxidation|4|Oxidation	240717_Megaloceros.4800.4800. File:"240717_Megaloceros.wiff", NativeID:"sample=1 period=1 cycle=1637 experiment=6"
~PGAPGPVGPAGK	1|Oxidation|4|Oxidation	240717_Megaloceros.4800.4800. File:"240717_Megaloceros.wiff", NativeID:"sample=1 period=1 cycle=1637 experiment=6"
IAGAPGFPGAR	5|Oxidation|8|Oxidation	240717_Megaloceros.7626.7626. File:"240717_Megaloceros.wiff", NativeID:"sample=1 period=1 cycle=1706 experiment=3"
GFPGLPGPSGE	3|Oxidation|6|Oxidation	240717_Megaloceros.18160.18160. File:"240717_Megaloceros.wiff", NativeID:"sample=1 period=1 cycle=1963 experiment=2"
GLTGPIGPPGPA	9|Oxidation	240717_Megaloceros.18532.18532. File:"240717_Megaloceros.wiff", NativeID:"sample=1 period=1 cycle=1972 experiment=5"
GLTGSPGSPGPD	6|Oxidation|9|Oxidation	240717_Megaloceros.4428.4428. File:"240717_Megaloceros.wiff", NativeID:"sample=1 period=1 cycle=1628 experiment=3"
TPGPQGIAGQR	5|Deamidated|10|Deamidated	240717_Megaloceros.6113.6113. File:"240717_Megaloceros.wiff", NativeID:"sample=1 period=1 cycle=1669 experiment=7"
GFPGADGVAGPK	3|Oxidation	240717_Megaloceros.8489.8489. File:"240717_Megaloceros.wiff", NativeID:"sample=1 period=1 cycle=1727 experiment=5"
GIAGAPGFPGAR	6|Oxidation|9|Oxidation	240717_Megaloceros.9142.9142. File:"240717_Megaloceros.wiff", NativeID:"sample=1 period=1 cycle=1743 experiment=2"
GVQGPPGPAGPR	3|Deamidated|6|Oxidation	240717_Megaloceros.4140.4140. File:"240717_Megaloceros.wiff", NativeID:"sample=1 period=1 cycle=1621 experiment=2"
GLTGPIGPPGPAG	9|Oxidation	240717_Megaloceros.17627.17627. File:"240717_Megaloceros.wiff", NativeID:"sample=1 period=1 cycle=1950 experiment=2"
NAGPPGPPGPAGK	1|Deamidated|5|Oxidation|8|Oxidation	240717_Megaloceros.3123.3123. File:"240717_Megaloceros.wiff", NativeID:"sample=1 period=1 cycle=1596 experiment=10"
GVPGPPGAVGPAGK		240717_Megaloceros.8285.8285. File:"240717_Megaloceros.wiff", NativeID:"sample=1 period=1 cycle=1722 experiment=6"
GQAGVMGFPGPK	6|Oxidation|9|Oxidation	240717_Megaloceros.7218.7218. File:"240717_Megaloceros.wiff", NativeID:"sample=1 period=1 cycle=1696 experiment=5"
GLTGPIGPPGPAGA	9|Oxidation	240717_Megaloceros.18611.18611. File:"240717_Megaloceros.wiff", NativeID:"sample=1 period=1 cycle=1974 experiment=2"
GLTGSPGSPGPDGK	6|Oxidation	240717_Megaloceros.3537.3537. File:"240717_Megaloceros.wiff", NativeID:"sample=1 period=1 cycle=1606 experiment=14"
GSAGPPGATGFPGAA	6|Oxidation|12|Oxidation	240717_Megaloceros.10088.10088. File:"240717_Megaloceros.wiff", NativeID:"sample=1 period=1 cycle=1766 experiment=5"
GPPGLAGPPGESGR	3|Oxidation|9|Oxidation	240717_Megaloceros.4969.4969. File:"240717_Megaloceros.wiff", NativeID:"sample=1 period=1 cycle=1641 experiment=11"
ISVPGPMGPSGPR	6|Oxidation|7|Oxidation	240717_Megaloceros.11117.11117. File:"240717_Megaloceros.wiff", NativeID:"sample=1 period=1 cycle=1791 experiment=9"
GEQGPSGASGPAGPR		240717_Megaloceros.2720.2720. File:"240717_Megaloceros.wiff", NativeID:"sample=1 period=1 cycle=1586 experiment=17"
GFPGLPGPSGEPGK	3|Oxidation|6|Oxidation	240717_Megaloceros.13614.13614. File:"240717_Megaloceros.wiff", NativeID:"sample=1 period=1 cycle=1852 experiment=5"
GPSGPQGPSGPPGPK	12|Oxidation	240717_Megaloceros.2969.2969. File:"240717_Megaloceros.wiff", NativeID:"sample=1 period=1 cycle=1592 experiment=20"
GVPGPPGAVGPAGKDG	3|Oxidation|6|Oxidation	240717_Megaloceros.4777.4777. File:"240717_Megaloceros.wiff", NativeID:"sample=1 period=1 cycle=1636 experiment=24"
GPSGPQGPSGPPGPKG	6|Deamidated|12|Oxidation	240717_Megaloceros.3502.3502. File:"240717_Megaloceros.wiff", NativeID:"sample=1 period=1 cycle=1605 experiment=20"
SAGPPGATGFPGAAGR	5|Oxidation|11|Oxidation	240717_Megaloceros.6820.6820. File:"240717_Megaloceros.wiff", NativeID:"sample=1 period=1 cycle=1686 experiment=17"
GEPGPPGPAGAAGPAGN	3|Oxidation|6|Oxidation|17|Deamidated	240717_Megaloceros.5309.5309. File:"240717_Megaloceros.wiff", NativeID:"sample=1 period=1 cycle=1649 experiment=23"
GPPGPMGPPGLAGPPG	3|Oxidation|5|Oxidation|6|Oxidation|14|Oxidation	240717_Megaloceros.14233.14233. File:"240717_Megaloceros.wiff", NativeID:"sample=1 period=1 cycle=1867 experiment=11"
SQGAPGLQGMPGER	2|Deamidated|5|Oxidation|8|Deamidated|10|Oxidation|11|Oxidation	240717_Megaloceros.3752.3752. File:"240717_Megaloceros.wiff", NativeID:"sample=1 period=1 cycle=1611 experiment=24"
GEPGPAGLPGPPGER	3|Oxidation|9|Oxidation|12|Oxidation	240717_Megaloceros.6121.6121. File:"240717_Megaloceros.wiff", NativeID:"sample=1 period=1 cycle=1669 experiment=15"
GPSGNAGPPGPPGPAGK	5|Deamidated|9|Oxidation|12|Oxidation	240717_Megaloceros.3053.3053. File:"240717_Megaloceros.wiff", NativeID:"sample=1 period=1 cycle=1594 experiment=22"
GSAGPPGATGFPGAAGR	6|Oxidation|12|Oxidation	240717_Megaloceros.8133.8133. File:"240717_Megaloceros.wiff", NativeID:"sample=1 period=1 cycle=1718 experiment=18"
GPSGPQGPSGPPGPKGN	12|Oxidation|17|Deamidated	240717_Megaloceros.3181.3181. File:"240717_Megaloceros.wiff", NativeID:"sample=1 period=1 cycle=1597 experiment=27"
GSEGPQGVRGEPGPPG	12|Oxidation|15|Oxidation	240717_Megaloceros.3023.3023. File:"240717_Megaloceros.wiff", NativeID:"sample=1 period=1 cycle=1593 experiment=33"
ANGAPGIAGAPGFPGAR	2|Deamidated|5|Oxidation|11|Oxidation|14|Oxidation	240717_Megaloceros.10800.10800. File:"240717_Megaloceros.wiff", NativeID:"sample=1 period=1 cycle=1783 experiment=20"
GPPGPMGPPGLAGPPGE	3|Oxidation|6|Oxidation|15|Oxidation	240717_Megaloceros.13379.13379. File:"240717_Megaloceros.wiff", NativeID:"sample=1 period=1 cycle=1846 experiment=16"
DGLNGLPGPIGPPGPR	4|Deamidated|7|Oxidation|13|Oxidation|15|Oxidation	240717_Megaloceros.18423.18423. File:"240717_Megaloceros.wiff", NativeID:"sample=1 period=1 cycle=1969 experiment=19"
TGPPGPAGQDGRPGPPG	4|Oxidation|9|Deamidated|13|Oxidation|16|Oxidation	240717_Megaloceros.2901.2901. File:"240717_Megaloceros.wiff", NativeID:"sample=1 period=1 cycle=1590 experiment=34"
GANGAPGIAGAPGFPGAR	6|Oxidation|12|Oxidation|15|Oxidation	240717_Megaloceros.10464.10464. File:"240717_Megaloceros.wiff", NativeID:"sample=1 period=1 cycle=1775 experiment=12"
GLTGPIGPPGPAGAPGDK	9|Oxidation|15|Oxidation	240717_Megaloceros.11610.11610. File:"240717_Megaloceros.wiff", NativeID:"sample=1 period=1 cycle=1803 experiment=10"
GGPGSRGFPGADGVAGPK	3|Oxidation|9|Oxidation	240717_Megaloceros.5336.5336. File:"240717_Megaloceros.wiff", NativeID:"sample=1 period=1 cycle=1650 experiment=9"
NGDDGEAGKPGRPGER	10|Oxidation|13|Oxidation	240717_Megaloceros.792.792. File:"240717_Megaloceros.wiff", NativeID:"sample=1 period=1 cycle=1525 experiment=9"
GEQGVPGDLGAPGPSGAR	6|Oxidation|14|Oxidation	240717_Megaloceros.5892.5892. File:"240717_Megaloceros.wiff", NativeID:"sample=1 period=1 cycle=1663 experiment=32"
GAPGDRGEPGPPGPAGFA	3|Oxidation|9|Oxidation|12|Oxidation	240717_Megaloceros.10023.10023. File:"240717_Megaloceros.wiff", NativeID:"sample=1 period=1 cycle=1764 experiment=22"
GSPGEAGRPGEAGLPGAK	3|Oxidation|9|Oxidation|15|Oxidation	240717_Megaloceros.2735.2735. File:"240717_Megaloceros.wiff", NativeID:"sample=1 period=1 cycle=1586 experiment=32"
GPPGAPGAPGAPGPVGPAGK	3|Oxidation|6|Oxidation|9|Oxidation|12|Oxidation	240717_Megaloceros.4288.4288. File:"240717_Megaloceros.wiff", NativeID:"sample=1 period=1 cycle=1624 experiment=27"
DGEAGAQGPPGPAGPAGER		240717_Megaloceros.5114.5114. File:"240717_Megaloceros.wiff", NativeID:"sample=1 period=1 cycle=1644 experiment=33"
GPPGEPGEPGASGPMGPR	3|Oxidation|6|Oxidation|9|Oxidation|14|Oxidation|15|Oxidation	240717_Megaloceros.3190.3190. File:"240717_Megaloceros.wiff", NativeID:"sample=1 period=1 cycle=1597 experiment=36"
GPPGPSGNAGPPGPPGPAGK	2|Oxidation|3|Oxidation|8|Deamidated|12|Oxidation|15|Oxidation	240717_Megaloceros.3475.3475. File:"240717_Megaloceros.wiff", NativeID:"sample=1 period=1 cycle=1604 experiment=34"
GEPGSPGENGAPGQMGPR	3|Oxidation|6|Oxidation|12|Oxidation|14|Deamidated|15|Oxidation	240717_Megaloceros.1801.1801. File:"240717_Megaloceros.wiff", NativeID:"sample=1 period=1 cycle=1563 experiment=41"
GLTGPIGPPGPAGAPGDKGE	9|Oxidation|15|Oxidation	240717_Megaloceros.11992.11992. File:"240717_Megaloceros.wiff", NativeID:"sample=1 period=1 cycle=1812 experiment=23"
GSEGPQGVRGEPGPPGPAGA	6|Deamidated|12|Oxidation|15|Oxidation	240717_Megaloceros.5325.5325. File:"240717_Megaloceros.wiff", NativeID:"sample=1 period=1 cycle=1649 experiment=39"
VGPPGPSGNAGPPGPPGPAGK	4|Oxidation|13|Oxidation|16|Oxidation	240717_Megaloceros.4644.4644. File:"240717_Megaloceros.wiff", NativeID:"sample=1 period=1 cycle=1633 experiment=14"
TGPPGPAGQDGRPGPPGPPG	4|Oxidation|9|Deamidated|13|Oxidation|16|Oxidation|19|Oxidation	240717_Megaloceros.3684.3684. File:"240717_Megaloceros.wiff", NativeID:"sample=1 period=1 cycle=1609 experiment=38"
GPPGPMGPPGLAGPPGESGR	3|Oxidation|6|Oxidation|15|Oxidation	240717_Megaloceros.9418.9418. File:"240717_Megaloceros.wiff", NativeID:"sample=1 period=1 cycle=1749 experiment=32"
GPPGSPGEQGPSGASGPAGPR	3|Oxidation|6|Oxidation|9|Deamidated	240717_Megaloceros.3559.3559. File:"240717_Megaloceros.wiff", NativeID:"sample=1 period=1 cycle=1606 experiment=36"
TGPPGPAGQDGRPGPPGPPGA	4|Oxidation|9|Deamidated|13|Oxidation|16|Oxidation|19|Oxidation	240717_Megaloceros.4585.4585. File:"240717_Megaloceros.wiff", NativeID:"sample=1 period=1 cycle=1631 experiment=37"
GSEGPQGVRGEPGPPGPAGAAG	6|Deamidated|12|Oxidation|15|Oxidation	240717_Megaloceros.5240.5240. File:"240717_Megaloceros.wiff", NativeID:"sample=1 period=1 cycle=1647 experiment=36"
RVGPPGPSGNAGPPGPPGPAGK	5|Oxidation|10|Deamidated|14|Oxidation|17|Oxidation	240717_Megaloceros.3873.3873. File:"240717_Megaloceros.wiff", NativeID:"sample=1 period=1 cycle=1614 experiment=22"
VGPPGPSGNAGPPGPPGPAGKEG	4|Oxidation|9|Deamidated|13|Oxidation|16|Oxidation	240717_Megaloceros.5162.5162. File:"240717_Megaloceros.wiff", NativeID:"sample=1 period=1 cycle=1645 experiment=40"
TGPPGPAGQDGRPGPPGPPGAR	4|Oxidation|9|Deamidated|15|Oxidation|16|Oxidation|19|Oxidation	240717_Megaloceros.3034.3034. File:"240717_Megaloceros.wiff", NativeID:"sample=1 period=1 cycle=1594 experiment=3"
GPPGPPGSPGEQGPSGASGPAGPR	3|Oxidation|6|Oxidation|9|Oxidation	240717_Megaloceros.4013.4013. File:"240717_Megaloceros.wiff", NativeID:"sample=1 period=1 cycle=1617 experiment=39"
GSEGPQGVRGEPGPPGPAGAAGPAG	6|Deamidated|12|Oxidation|15|Oxidation	240717_Megaloceros.6350.6350. File:"240717_Megaloceros.wiff", NativeID:"sample=1 period=1 cycle=1674 experiment=39"
GDAGAPGAPGSQGAPGLQGMPGER	6|Oxidation|9|Oxidation|15|Oxidation|20|Oxidation|21|Oxidation	240717_Megaloceros.3849.3849. File:"240717_Megaloceros.wiff", NativeID:"sample=1 period=1 cycle=1613 experiment=39"
GSEGPQGVRGEPGPPGPAGAAGPAGN	12|Oxidation|15|Oxidation|26|Deamidated	240717_Megaloceros.5819.5819. File:"240717_Megaloceros.wiff", NativeID:"sample=1 period=1 cycle=1661 experiment=41"
DGEAGAQGPPGPAGPAGERGEQGPAG	7|Deamidated|22|Deamidated	240717_Megaloceros.7249.7249. File:"240717_Megaloceros.wiff", NativeID:"sample=1 period=1 cycle=1696 experiment=36"
GEPGPPGPAGAAGPAGNPGADGQPGGK	3|Oxidation|6|Oxidation|18|Oxidation|24|Oxidation	240717_Megaloceros.4957.4957. File:"240717_Megaloceros.wiff", NativeID:"sample=1 period=1 cycle=1640 experiment=40"
GNDGATGAAGPPGPTGPAGPPGFPGAVG	2|Deamidated|12|Oxidation|21|Oxidation|24|Oxidation	240717_Megaloceros.18090.18090. File:"240717_Megaloceros.wiff", NativeID:"sample=1 period=1 cycle=1961 experiment=14"
LQGPPGPPGSPGEQGPSGASGPAGPR	2|Deamidated|5|Oxidation|8|Oxidation|11|Oxidation|14|Deamidated	240717_Megaloceros.6904.6904. File:"240717_Megaloceros.wiff", NativeID:"sample=1 period=1 cycle=1688 experiment=19"
GPSGPQGPSGPPGPKGNSGEPGAPGSK	12|Oxidation|17|Deamidated|21|Oxidation|24|Oxidation	240717_Megaloceros.2651.2651. File:"240717_Megaloceros.wiff", NativeID:"sample=1 period=1 cycle=1584 experiment=30"
GLQGPPGPPGSPGEQGPSGASGPAGPR	6|Oxidation|9|Oxidation|12|Oxidation|15|Deamidated	240717_Megaloceros.7250.7250. File:"240717_Megaloceros.wiff", NativeID:"sample=1 period=1 cycle=1696 experiment=37"
GSEGPQGVRGEPGPPGPAGAAGPAGNPG	6|Deamidated|12|Oxidation|15|Oxidation|26|Deamidated|27|Oxidation	240717_Megaloceros.5983.5983. File:"240717_Megaloceros.wiff", NativeID:"sample=1 period=1 cycle=1665 experiment=41"
GDAGPAGPKGEPGSPGENGAPGQMGPR	12|Oxidation|15|Oxidation|18|Deamidated|21|Oxidation|23|Deamidated|24|Oxidation	240717_Megaloceros.2536.2536. File:"240717_Megaloceros.wiff", NativeID:"sample=1 period=1 cycle=1581 experiment=38"
GNDGATGAAGPPGPTGPAGPPGFPGAVGAK	12|Oxidation|21|Oxidation	240717_Megaloceros.16309.16309. File:"240717_Megaloceros.wiff", NativeID:"sample=1 period=1 cycle=1917 experiment=37"
GFSGLQGPPGPPGSPGEQGPSGASGPAGPR	9|Oxidation|15|Oxidation	240717_Megaloceros.14570.14570. File:"240717_Megaloceros.wiff", NativeID:"sample=1 period=1 cycle=1875 experiment=20"
GAPGDRGEPGPPGPAGFAGPPGADGQPGAK	3|Oxidation|9|Oxidation|12|Oxidation|21|Oxidation	240717_Megaloceros.7897.7897. File:"240717_Megaloceros.wiff", NativeID:"sample=1 period=1 cycle=1712 experiment=28"
GVPGPPGAVGPAGKDGEAGAQGPPGPAGPAGER	3|Oxidation|6|Oxidation|21|Deamidated	240717_Megaloceros.8186.8186. File:"240717_Megaloceros.wiff", NativeID:"sample=1 period=1 cycle=1719 experiment=30"
GLTGPIGPPGPAGAPGDKGETGPSGPAGPTGAR	9|Oxidation	240717_Megaloceros.12860.12860. File:"240717_Megaloceros.wiff", NativeID:"sample=1 period=1 cycle=1833 experiment=30"
GEQGPAGSPGFQGLPGPAGPPGEAGKPGEQGVPGDLGAPGPSGAR	9|Oxidation|15|Oxidation|21|Oxidation|27|Oxidation|30|Deamidated|33|Oxidation|39|Oxidation	240717_Megaloceros.14998.14998. File:"240717_Megaloceros.wiff", NativeID:"sample=1 period=1 cycle=1885 experiment=38"
~GVPGPPGAVGPAGKD	3|Oxidation|6|Oxidation	240717_Megaloceros.5059.5059. File:"240717_Megaloceros.wiff", NativeID:"sample=1 period=1 cycle=1643 experiment=19"
RPGPPGPAGARGNDGATGAAGPPGPTGPAGPPGFPGAVGAK	2|Oxidation|4|Oxidation|5|Oxidation|7|Oxidation|23|Oxidation|32|Oxidation|35|Oxidation	240717_Megaloceros.9539.9539. File:"240717_Megaloceros.wiff", NativeID:"sample=1 period=1 cycle=1752 experiment=30"
Taxonomic match: Ailuropoda melanoleuca Average Score= [0.54094702]
Containing these species:Ailuropoda melanoleuca
XP_034496495.1 collagen alpha-1(I) chain [Ailuropoda melanoleuca]
PIGPVGAR		240717_Megaloceros.6436.6436. File:"240717_Megaloceros.wiff", NativeID:"sample=1 period=1 cycle=1677 experiment=2"
GAAGLPGPK	6|Oxidation	240717_Megaloceros.3935.3935. File:"240717_Megaloceros.wiff", NativeID:"sample=1 period=1 cycle=1616 experiment=2"
GPAGPQGPR		240717_Megaloceros.1926.1926. File:"240717_Megaloceros.wiff", NativeID:"sample=1 period=1 cycle=1567 experiment=2"
GFSGLDGAK		240717_Megaloceros.7584.7584. File:"240717_Megaloceros.wiff", NativeID:"sample=1 period=1 cycle=1705 experiment=2"
PGADGVAGPK	1|Oxidation	240717_Megaloceros.8036.8036. File:"240717_Megaloceros.wiff", NativeID:"sample=1 period=1 cycle=1716 experiment=3"
GVVGLPGQR	6|Oxidation|8|Deamidated	240717_Megaloceros.8240.8240. File:"240717_Megaloceros.wiff", NativeID:"sample=1 period=1 cycle=1721 experiment=2"
GVVGLPGQRG	6|Oxidation|8|Deamidated	240717_Megaloceros.7955.7955. File:"240717_Megaloceros.wiff", NativeID:"sample=1 period=1 cycle=1714 experiment=4"
PAGPIGPVGAR		240717_Megaloceros.9839.9839. File:"240717_Megaloceros.wiff", NativeID:"sample=1 period=1 cycle=1760 experiment=2"
PGPPGAVGPAGK	1|Oxidation|4|Oxidation	240717_Megaloceros.4800.4800. File:"240717_Megaloceros.wiff", NativeID:"sample=1 period=1 cycle=1637 experiment=6"
~PGAPGPVGPAGK	1|Oxidation|4|Oxidation	240717_Megaloceros.4800.4800. File:"240717_Megaloceros.wiff", NativeID:"sample=1 period=1 cycle=1637 experiment=6"
IAGAPGFPGAR	5|Oxidation|8|Oxidation	240717_Megaloceros.7626.7626. File:"240717_Megaloceros.wiff", NativeID:"sample=1 period=1 cycle=1706 experiment=3"
GFPGLPGPSGE	3|Oxidation|6|Oxidation	240717_Megaloceros.18160.18160. File:"240717_Megaloceros.wiff", NativeID:"sample=1 period=1 cycle=1963 experiment=2"
GPAGPIGPVGAR		240717_Megaloceros.9513.9513. File:"240717_Megaloceros.wiff", NativeID:"sample=1 period=1 cycle=1752 experiment=4"
GLTGPIGPPGPA	9|Oxidation	240717_Megaloceros.18532.18532. File:"240717_Megaloceros.wiff", NativeID:"sample=1 period=1 cycle=1972 experiment=5"
GLTGSPGSPGPD	6|Oxidation|9|Oxidation	240717_Megaloceros.4428.4428. File:"240717_Megaloceros.wiff", NativeID:"sample=1 period=1 cycle=1628 experiment=3"
TPGPQGIAGQR	5|Deamidated|10|Deamidated	240717_Megaloceros.6113.6113. File:"240717_Megaloceros.wiff", NativeID:"sample=1 period=1 cycle=1669 experiment=7"
GFPGADGVAGPK	3|Oxidation	240717_Megaloceros.8489.8489. File:"240717_Megaloceros.wiff", NativeID:"sample=1 period=1 cycle=1727 experiment=5"
GPIGNVGAPGPK	5|Deamidated|9|Oxidation|11|Oxidation	240717_Megaloceros.6071.6071. File:"240717_Megaloceros.wiff", NativeID:"sample=1 period=1 cycle=1668 experiment=6"
GIAGAPGFPGAR	6|Oxidation|9|Oxidation	240717_Megaloceros.9142.9142. File:"240717_Megaloceros.wiff", NativeID:"sample=1 period=1 cycle=1743 experiment=2"
GVQGPPGPAGPR	3|Deamidated|6|Oxidation	240717_Megaloceros.4140.4140. File:"240717_Megaloceros.wiff", NativeID:"sample=1 period=1 cycle=1621 experiment=2"
GLTGPIGPPGPAG	9|Oxidation	240717_Megaloceros.17627.17627. File:"240717_Megaloceros.wiff", NativeID:"sample=1 period=1 cycle=1950 experiment=2"
AGPAGPIGPVGAR		240717_Megaloceros.10208.10208. File:"240717_Megaloceros.wiff", NativeID:"sample=1 period=1 cycle=1769 experiment=2"
NAGPPGPPGPAGK	1|Deamidated|5|Oxidation|8|Oxidation	240717_Megaloceros.3123.3123. File:"240717_Megaloceros.wiff", NativeID:"sample=1 period=1 cycle=1596 experiment=10"
GVPGPPGAVGPAGK		240717_Megaloceros.8285.8285. File:"240717_Megaloceros.wiff", NativeID:"sample=1 period=1 cycle=1722 experiment=6"
GQAGVMGFPGPK	6|Oxidation|9|Oxidation	240717_Megaloceros.7218.7218. File:"240717_Megaloceros.wiff", NativeID:"sample=1 period=1 cycle=1696 experiment=5"
GLTGPIGPPGPAGA	9|Oxidation	240717_Megaloceros.18611.18611. File:"240717_Megaloceros.wiff", NativeID:"sample=1 period=1 cycle=1974 experiment=2"
PAGPAGPIGPVGAR		240717_Megaloceros.11523.11523. File:"240717_Megaloceros.wiff", NativeID:"sample=1 period=1 cycle=1801 experiment=5"
GLTGSPGSPGPDGK	6|Oxidation	240717_Megaloceros.3537.3537. File:"240717_Megaloceros.wiff", NativeID:"sample=1 period=1 cycle=1606 experiment=14"
GSAGPPGATGFPGAA	6|Oxidation|12|Oxidation	240717_Megaloceros.10088.10088. File:"240717_Megaloceros.wiff", NativeID:"sample=1 period=1 cycle=1766 experiment=5"
GPAGPAGPIGPVGAR		240717_Megaloceros.11892.11892. File:"240717_Megaloceros.wiff", NativeID:"sample=1 period=1 cycle=1810 experiment=5"
GPPGLAGPPGESGR	3|Oxidation|9|Oxidation	240717_Megaloceros.4969.4969. File:"240717_Megaloceros.wiff", NativeID:"sample=1 period=1 cycle=1641 experiment=11"
ISVPGPMGPSGPR	6|Oxidation|7|Oxidation	240717_Megaloceros.11117.11117. File:"240717_Megaloceros.wiff", NativeID:"sample=1 period=1 cycle=1791 experiment=9"
GEQGPSGASGPAGPR		240717_Megaloceros.2720.2720. File:"240717_Megaloceros.wiff", NativeID:"sample=1 period=1 cycle=1586 experiment=17"
GFPGLPGPSGEPGK	3|Oxidation|6|Oxidation	240717_Megaloceros.13614.13614. File:"240717_Megaloceros.wiff", NativeID:"sample=1 period=1 cycle=1852 experiment=5"
GPSGPQGPSGPPGPK	12|Oxidation	240717_Megaloceros.2969.2969. File:"240717_Megaloceros.wiff", NativeID:"sample=1 period=1 cycle=1592 experiment=20"
GVPGPPGAVGPAGKDG	3|Oxidation|6|Oxidation	240717_Megaloceros.4777.4777. File:"240717_Megaloceros.wiff", NativeID:"sample=1 period=1 cycle=1636 experiment=24"
TGPAGPAGPIGPVGAR		240717_Megaloceros.12758.12758. File:"240717_Megaloceros.wiff", NativeID:"sample=1 period=1 cycle=1831 experiment=10"
GPSGPQGPSGPPGPKG	6|Deamidated|12|Oxidation	240717_Megaloceros.3502.3502. File:"240717_Megaloceros.wiff", NativeID:"sample=1 period=1 cycle=1605 experiment=20"
SAGPPGATGFPGAAGR	5|Oxidation|11|Oxidation	240717_Megaloceros.6820.6820. File:"240717_Megaloceros.wiff", NativeID:"sample=1 period=1 cycle=1686 experiment=17"
GEPGPPGPAGAAGPAGN	3|Oxidation|6|Oxidation|17|Deamidated	240717_Megaloceros.5309.5309. File:"240717_Megaloceros.wiff", NativeID:"sample=1 period=1 cycle=1649 experiment=23"
GPPGPMGPPGLAGPPG	3|Oxidation|5|Oxidation|6|Oxidation|14|Oxidation	240717_Megaloceros.14233.14233. File:"240717_Megaloceros.wiff", NativeID:"sample=1 period=1 cycle=1867 experiment=11"
SQGAPGLQGMPGER	2|Deamidated|5|Oxidation|8|Deamidated|10|Oxidation|11|Oxidation	240717_Megaloceros.3752.3752. File:"240717_Megaloceros.wiff", NativeID:"sample=1 period=1 cycle=1611 experiment=24"
GPSGNAGPPGPPGPAGK	5|Deamidated|9|Oxidation|12|Oxidation	240717_Megaloceros.3053.3053. File:"240717_Megaloceros.wiff", NativeID:"sample=1 period=1 cycle=1594 experiment=22"
GSAGPPGATGFPGAAGR	6|Oxidation|12|Oxidation	240717_Megaloceros.8133.8133. File:"240717_Megaloceros.wiff", NativeID:"sample=1 period=1 cycle=1718 experiment=18"
ETGPAGPAGPIGPVGAR		240717_Megaloceros.13128.13128. File:"240717_Megaloceros.wiff", NativeID:"sample=1 period=1 cycle=1840 experiment=11"
GPSGPQGPSGPPGPKGN	12|Oxidation|17|Deamidated	240717_Megaloceros.3181.3181. File:"240717_Megaloceros.wiff", NativeID:"sample=1 period=1 cycle=1597 experiment=27"
GSEGPQGVRGEPGPPG	12|Oxidation|15|Oxidation	240717_Megaloceros.3023.3023. File:"240717_Megaloceros.wiff", NativeID:"sample=1 period=1 cycle=1593 experiment=33"
ANGAPGIAGAPGFPGAR	2|Deamidated|5|Oxidation|11|Oxidation|14|Oxidation	240717_Megaloceros.10800.10800. File:"240717_Megaloceros.wiff", NativeID:"sample=1 period=1 cycle=1783 experiment=20"
GPPGPMGPPGLAGPPGE	3|Oxidation|6|Oxidation|15|Oxidation	240717_Megaloceros.13379.13379. File:"240717_Megaloceros.wiff", NativeID:"sample=1 period=1 cycle=1846 experiment=16"
GETGPAGPAGPIGPVGAR		240717_Megaloceros.13338.13338. File:"240717_Megaloceros.wiff", NativeID:"sample=1 period=1 cycle=1845 experiment=16"
DGLNGLPGPIGPPGPR	4|Deamidated|7|Oxidation|13|Oxidation|15|Oxidation	240717_Megaloceros.18423.18423. File:"240717_Megaloceros.wiff", NativeID:"sample=1 period=1 cycle=1969 experiment=19"
TGPPGPAGQDGRPGPPG	4|Oxidation|9|Deamidated|13|Oxidation|16|Oxidation	240717_Megaloceros.2901.2901. File:"240717_Megaloceros.wiff", NativeID:"sample=1 period=1 cycle=1590 experiment=34"
GPTGIQGPPGPAGEEGK	6|Deamidated|9|Oxidation	240717_Megaloceros.6211.6211. File:"240717_Megaloceros.wiff", NativeID:"sample=1 period=1 cycle=1671 experiment=23"
GANGAPGIAGAPGFPGAR	6|Oxidation|12|Oxidation|15|Oxidation	240717_Megaloceros.10464.10464. File:"240717_Megaloceros.wiff", NativeID:"sample=1 period=1 cycle=1775 experiment=12"
GLTGPIGPPGPAGAPGDK	9|Oxidation|15|Oxidation	240717_Megaloceros.11610.11610. File:"240717_Megaloceros.wiff", NativeID:"sample=1 period=1 cycle=1803 experiment=10"
GGPGSRGFPGADGVAGPK	3|Oxidation|9|Oxidation	240717_Megaloceros.5336.5336. File:"240717_Megaloceros.wiff", NativeID:"sample=1 period=1 cycle=1650 experiment=9"
NGDDGEAGKPGRPGER	10|Oxidation|13|Oxidation	240717_Megaloceros.792.792. File:"240717_Megaloceros.wiff", NativeID:"sample=1 period=1 cycle=1525 experiment=9"
GEQGVPGDLGAPGPSGAR	6|Oxidation|14|Oxidation	240717_Megaloceros.5892.5892. File:"240717_Megaloceros.wiff", NativeID:"sample=1 period=1 cycle=1663 experiment=32"
GAPGDRGEPGPPGPAGFA	3|Oxidation|9|Oxidation|12|Oxidation	240717_Megaloceros.10023.10023. File:"240717_Megaloceros.wiff", NativeID:"sample=1 period=1 cycle=1764 experiment=22"
GSPGEAGRPGEAGLPGAK	3|Oxidation|9|Oxidation|15|Oxidation	240717_Megaloceros.2735.2735. File:"240717_Megaloceros.wiff", NativeID:"sample=1 period=1 cycle=1586 experiment=32"
GPPGAPGAPGAPGPVGPAGK	3|Oxidation|6|Oxidation|9|Oxidation|12|Oxidation	240717_Megaloceros.4288.4288. File:"240717_Megaloceros.wiff", NativeID:"sample=1 period=1 cycle=1624 experiment=27"
DGEAGAQGPPGPAGPAGER		240717_Megaloceros.5114.5114. File:"240717_Megaloceros.wiff", NativeID:"sample=1 period=1 cycle=1644 experiment=33"
RGETGPAGPAGPIGPVGAR		240717_Megaloceros.9677.9677. File:"240717_Megaloceros.wiff", NativeID:"sample=1 period=1 cycle=1756 experiment=4"
GPPGEPGEPGASGPMGPR	3|Oxidation|6|Oxidation|9|Oxidation|14|Oxidation|15|Oxidation	240717_Megaloceros.3190.3190. File:"240717_Megaloceros.wiff", NativeID:"sample=1 period=1 cycle=1597 experiment=36"
GPPGPSGNAGPPGPPGPAGK	2|Oxidation|3|Oxidation|8|Deamidated|12|Oxidation|15|Oxidation	240717_Megaloceros.3475.3475. File:"240717_Megaloceros.wiff", NativeID:"sample=1 period=1 cycle=1604 experiment=34"
SGDRGETGPAGPAGPIGPVG		240717_Megaloceros.14206.14206. File:"240717_Megaloceros.wiff", NativeID:"sample=1 period=1 cycle=1866 experiment=25"
GEPGSPGENGAPGQMGPR	3|Oxidation|6|Oxidation|12|Oxidation|14|Deamidated|15|Oxidation	240717_Megaloceros.1801.1801. File:"240717_Megaloceros.wiff", NativeID:"sample=1 period=1 cycle=1563 experiment=41"
GLTGPIGPPGPAGAPGDKGE	9|Oxidation|15|Oxidation	240717_Megaloceros.11992.11992. File:"240717_Megaloceros.wiff", NativeID:"sample=1 period=1 cycle=1812 experiment=23"
GSEGPQGVRGEPGPPGPAGA	6|Deamidated|12|Oxidation|15|Oxidation	240717_Megaloceros.5325.5325. File:"240717_Megaloceros.wiff", NativeID:"sample=1 period=1 cycle=1649 experiment=39"
VGPPGPSGNAGPPGPPGPAGK	4|Oxidation|13|Oxidation|16|Oxidation	240717_Megaloceros.4644.4644. File:"240717_Megaloceros.wiff", NativeID:"sample=1 period=1 cycle=1633 experiment=14"
SGDRGETGPAGPAGPIGPVGA		240717_Megaloceros.15147.15147. File:"240717_Megaloceros.wiff", NativeID:"sample=1 period=1 cycle=1889 experiment=23"
TGPPGPAGQDGRPGPPGPPG	4|Oxidation|9|Deamidated|13|Oxidation|16|Oxidation|19|Oxidation	240717_Megaloceros.3684.3684. File:"240717_Megaloceros.wiff", NativeID:"sample=1 period=1 cycle=1609 experiment=38"
DRGETGPAGPAGPIGPVGAR		240717_Megaloceros.12015.12015. File:"240717_Megaloceros.wiff", NativeID:"sample=1 period=1 cycle=1813 experiment=5"
GPPGPMGPPGLAGPPGESGR	3|Oxidation|6|Oxidation|15|Oxidation	240717_Megaloceros.9418.9418. File:"240717_Megaloceros.wiff", NativeID:"sample=1 period=1 cycle=1749 experiment=32"
GPPGSPGEQGPSGASGPAGPR	3|Oxidation|6|Oxidation|9|Deamidated	240717_Megaloceros.3559.3559. File:"240717_Megaloceros.wiff", NativeID:"sample=1 period=1 cycle=1606 experiment=36"
GEPGPTGIQGPPGPAGEEGK	3|Oxidation|12|Oxidation	240717_Megaloceros.6387.6387. File:"240717_Megaloceros.wiff", NativeID:"sample=1 period=1 cycle=1675 experiment=35"
GDRGETGPAGPAGPIGPVGAR		240717_Megaloceros.10747.10747. File:"240717_Megaloceros.wiff", NativeID:"sample=1 period=1 cycle=1782 experiment=8"
TGPPGPAGQDGRPGPPGPPGA	4|Oxidation|9|Deamidated|13|Oxidation|16|Oxidation|19|Oxidation	240717_Megaloceros.4585.4585. File:"240717_Megaloceros.wiff", NativeID:"sample=1 period=1 cycle=1631 experiment=37"
GETGPAGRPGEVGPPGPPGPA	9|Oxidation|15|Oxidation|18|Oxidation	240717_Megaloceros.6103.6103. File:"240717_Megaloceros.wiff", NativeID:"sample=1 period=1 cycle=1668 experiment=38"
GSEGPQGVRGEPGPPGPAGAAG	6|Deamidated|12|Oxidation|15|Oxidation	240717_Megaloceros.5240.5240. File:"240717_Megaloceros.wiff", NativeID:"sample=1 period=1 cycle=1647 experiment=36"
RVGPPGPSGNAGPPGPPGPAGK	5|Oxidation|10|Deamidated|14|Oxidation|17|Oxidation	240717_Megaloceros.3873.3873. File:"240717_Megaloceros.wiff", NativeID:"sample=1 period=1 cycle=1614 experiment=22"
SGDRGETGPAGPAGPIGPVGAR		240717_Megaloceros.12793.12793. File:"240717_Megaloceros.wiff", NativeID:"sample=1 period=1 cycle=1832 experiment=4"
TGPAGPPGAPGAPGAPGPVGPAGK	7|Oxidation|10|Oxidation|13|Oxidation|16|Oxidation	240717_Megaloceros.5652.5652. File:"240717_Megaloceros.wiff", NativeID:"sample=1 period=1 cycle=1657 experiment=38"
VGPPGPSGNAGPPGPPGPAGKEG	4|Oxidation|9|Deamidated|13|Oxidation|16|Oxidation	240717_Megaloceros.5162.5162. File:"240717_Megaloceros.wiff", NativeID:"sample=1 period=1 cycle=1645 experiment=40"
GEPGPTGIQGPPGPAGEEGKR	3|Oxidation|12|Oxidation	240717_Megaloceros.5221.5221. File:"240717_Megaloceros.wiff", NativeID:"sample=1 period=1 cycle=1647 experiment=17"
TGPPGPAGQDGRPGPPGPPGAR	4|Oxidation|9|Deamidated|15|Oxidation|16|Oxidation|19|Oxidation	240717_Megaloceros.3034.3034. File:"240717_Megaloceros.wiff", NativeID:"sample=1 period=1 cycle=1594 experiment=3"
GETGPAGRPGEVGPPGPPGPAGE	9|Oxidation|15|Oxidation|18|Oxidation	240717_Megaloceros.6021.6021. File:"240717_Megaloceros.wiff", NativeID:"sample=1 period=1 cycle=1666 experiment=38"
GPPGPPGSPGEQGPSGASGPAGPR	3|Oxidation|6|Oxidation|9|Oxidation	240717_Megaloceros.4013.4013. File:"240717_Megaloceros.wiff", NativeID:"sample=1 period=1 cycle=1617 experiment=39"
GSEGPQGVRGEPGPPGPAGAAGPAG	6|Deamidated|12|Oxidation|15|Oxidation	240717_Megaloceros.6350.6350. File:"240717_Megaloceros.wiff", NativeID:"sample=1 period=1 cycle=1674 experiment=39"
GETGPAGPPGAPGAPGAPGPVGPAGK	9|Oxidation|12|Oxidation|15|Oxidation|18|Oxidation	240717_Megaloceros.5798.5798. File:"240717_Megaloceros.wiff", NativeID:"sample=1 period=1 cycle=1661 experiment=20"
GDAGAPGAPGSQGAPGLQGMPGER	6|Oxidation|9|Oxidation|15|Oxidation|20|Oxidation|21|Oxidation	240717_Megaloceros.3849.3849. File:"240717_Megaloceros.wiff", NativeID:"sample=1 period=1 cycle=1613 experiment=39"
GETGPAGRPGEVGPPGPPGPAGEK	9|Oxidation|15|Oxidation|20|Oxidation	240717_Megaloceros.3915.3915. File:"240717_Megaloceros.wiff", NativeID:"sample=1 period=1 cycle=1615 experiment=23"
GFPGLPGPSGEPGKQGPSGASGER	3|Oxidation|6|Oxidation|15|Deamidated	240717_Megaloceros.10572.10572. File:"240717_Megaloceros.wiff", NativeID:"sample=1 period=1 cycle=1777 experiment=38"
GSEGPQGVRGEPGPPGPAGAAGPAGN	12|Oxidation|15|Oxidation|26|Deamidated	240717_Megaloceros.5819.5819. File:"240717_Megaloceros.wiff", NativeID:"sample=1 period=1 cycle=1661 experiment=41"
DGEAGAQGPPGPAGPAGERGEQGPAG	7|Deamidated|22|Deamidated	240717_Megaloceros.7249.7249. File:"240717_Megaloceros.wiff", NativeID:"sample=1 period=1 cycle=1696 experiment=36"
GNDGATGAAGPPGPTGPAGPPGFPGAVG	2|Deamidated|12|Oxidation|21|Oxidation|24|Oxidation	240717_Megaloceros.18090.18090. File:"240717_Megaloceros.wiff", NativeID:"sample=1 period=1 cycle=1961 experiment=14"
LQGPPGPPGSPGEQGPSGASGPAGPR	2|Deamidated|5|Oxidation|8|Oxidation|11|Oxidation|14|Deamidated	240717_Megaloceros.6904.6904. File:"240717_Megaloceros.wiff", NativeID:"sample=1 period=1 cycle=1688 experiment=19"
GDTGAKGEPGPTGIQGPPGPAGEEGK	9|Oxidation|15|Deamidated|18|Oxidation	240717_Megaloceros.5396.5396. File:"240717_Megaloceros.wiff", NativeID:"sample=1 period=1 cycle=1651 experiment=28"
GLQGPPGPPGSPGEQGPSGASGPAGPR	6|Oxidation|9|Oxidation|12|Oxidation|15|Deamidated	240717_Megaloceros.7250.7250. File:"240717_Megaloceros.wiff", NativeID:"sample=1 period=1 cycle=1696 experiment=37"
GSEGPQGVRGEPGPPGPAGAAGPAGNPG	6|Deamidated|12|Oxidation|15|Oxidation|26|Deamidated|27|Oxidation	240717_Megaloceros.5983.5983. File:"240717_Megaloceros.wiff", NativeID:"sample=1 period=1 cycle=1665 experiment=41"
GDRGETGPAGPPGAPGAPGAPGPVGPAGK	12|Oxidation|21|Oxidation	240717_Megaloceros.6579.6579. File:"240717_Megaloceros.wiff", NativeID:"sample=1 period=1 cycle=1680 experiment=22"
GDAGPAGPKGEPGSPGENGAPGQMGPR	12|Oxidation|15|Oxidation|18|Deamidated|21|Oxidation|23|Deamidated|24|Oxidation	240717_Megaloceros.2536.2536. File:"240717_Megaloceros.wiff", NativeID:"sample=1 period=1 cycle=1581 experiment=38"
GNDGATGAAGPPGPTGPAGPPGFPGAVGAK	12|Oxidation|21|Oxidation	240717_Megaloceros.16309.16309. File:"240717_Megaloceros.wiff", NativeID:"sample=1 period=1 cycle=1917 experiment=37"
GFSGLQGPPGPPGSPGEQGPSGASGPAGPR	9|Oxidation|15|Oxidation	240717_Megaloceros.14570.14570. File:"240717_Megaloceros.wiff", NativeID:"sample=1 period=1 cycle=1875 experiment=20"
GAPGDRGEPGPPGPAGFAGPPGADGQPGAK	3|Oxidation|9|Oxidation|12|Oxidation|21|Oxidation	240717_Megaloceros.7897.7897. File:"240717_Megaloceros.wiff", NativeID:"sample=1 period=1 cycle=1712 experiment=28"
QGPSGASGERGPPGPMGPPGLAGPPGESGR	13|Oxidation|16|Oxidation|19|Oxidation|25|Oxidation	240717_Megaloceros.6756.6756. File:"240717_Megaloceros.wiff", NativeID:"sample=1 period=1 cycle=1684 experiment=35"
GVPGPPGAVGPAGKDGEAGAQGPPGPAGPAGER	3|Oxidation|6|Oxidation|21|Deamidated	240717_Megaloceros.8186.8186. File:"240717_Megaloceros.wiff", NativeID:"sample=1 period=1 cycle=1719 experiment=30"
GRPGAPGPAGARGNDGATGAAGPPGPTGPAGPPGFPGAVGAK	6|Oxidation|8|Oxidation|14|Deamidated|24|Oxidation|33|Oxidation|36|Oxidation	240717_Megaloceros.9502.9502. File:"240717_Megaloceros.wiff", NativeID:"sample=1 period=1 cycle=1751 experiment=34"
GEQGPAGSPGFQGLPGPAGPPGEAGKPGEQGVPGDLGAPGPSGAR	9|Oxidation|15|Oxidation|21|Oxidation|27|Oxidation|30|Deamidated|33|Oxidation|39|Oxidation	240717_Megaloceros.14998.14998. File:"240717_Megaloceros.wiff", NativeID:"sample=1 period=1 cycle=1885 experiment=38"
GEPGPPGPAGAAGPAGNPGADGQPGAK	3|Oxidation|8|Oxidation|18|Oxidation	240717_Megaloceros.4366.4366. File:"240717_Megaloceros.wiff", NativeID:"sample=1 period=1 cycle=1626 experiment=23"
GSEGPQGVRGEPGPPGPAGAAGPAGNPGADGQPGAK	12|Oxidation|15|Oxidation|27|Oxidation	240717_Megaloceros.4751.4751. File:"240717_Megaloceros.wiff", NativeID:"sample=1 period=1 cycle=1635 experiment=39"
GETGPAGRPGEVGPPGPPGPAGEKGSPGADGPAGAPGTPGPQGIAGQR	9|Oxidation|15|Oxidation|18|Oxidation|36|Oxidation|42|Deamidated|47|Deamidated	240717_Megaloceros.9181.9181. File:"240717_Megaloceros.wiff", NativeID:"sample=1 period=1 cycle=1743 experiment=41"
~GVPGPPGAVGPAGKD	3|Oxidation|6|Oxidation	240717_Megaloceros.5059.5059. File:"240717_Megaloceros.wiff", NativeID:"sample=1 period=1 cycle=1643 experiment=19"
XP_002918275.1 collagen alpha-2(I) chain [Ailuropoda melanoleuca]
GHAGLAGAR		240717_Megaloceros.1475.1475. File:"240717_Megaloceros.wiff", NativeID:"sample=1 period=1 cycle=1556 experiment=2"
GLVGEPGPAG	6|Oxidation	240717_Megaloceros.8897.8897. File:"240717_Megaloceros.wiff", NativeID:"sample=1 period=1 cycle=1737 experiment=3"
~GPSGPPGLR	6|Deamidated	240717_Megaloceros.4181.4181. File:"240717_Megaloceros.wiff", NativeID:"sample=1 period=1 cycle=1622 experiment=2"
GPAGPSGPAGK		240717_Megaloceros.1723.1723. File:"240717_Megaloceros.wiff", NativeID:"sample=1 period=1 cycle=1562 experiment=4"
GPMGLMGPR	3|Oxidation|6|Oxidation	240717_Megaloceros.4470.4470. File:"240717_Megaloceros.wiff", NativeID:"sample=1 period=1 cycle=1629 experiment=4"
PLGIAGPPGAR	8|Oxidation	240717_Megaloceros.10907.10907. File:"240717_Megaloceros.wiff", NativeID:"sample=1 period=1 cycle=1786 experiment=4"
GLVGEPGPAGSK	6|Oxidation	240717_Megaloceros.5090.5090. File:"240717_Megaloceros.wiff", NativeID:"sample=1 period=1 cycle=1644 experiment=9"
PGPVGAAGATGAR	1|Oxidation	240717_Megaloceros.7752.7752. File:"240717_Megaloceros.wiff", NativeID:"sample=1 period=1 cycle=1709 experiment=6"
~GLPGEFGLPGPA	3|Oxidation|9|Oxidation	240717_Megaloceros.26010.26010. File:"240717_Megaloceros.wiff", NativeID:"sample=1 period=1 cycle=2166 experiment=2"
PGPLGIAGPPGAR	1|Oxidation|10|Oxidation	240717_Megaloceros.25721.25721. File:"240717_Megaloceros.wiff", NativeID:"sample=1 period=1 cycle=2158 experiment=3"
GEPGNIGFPGPK	3|Oxidation|9|Oxidation	240717_Megaloceros.9516.9516. File:"240717_Megaloceros.wiff", NativeID:"sample=1 period=1 cycle=1752 experiment=7"
GFPGTPGLPGFK	3|Oxidation|9|Oxidation	240717_Megaloceros.22534.22534. File:"240717_Megaloceros.wiff", NativeID:"sample=1 period=1 cycle=2078 experiment=4"
GIPGPVGAAGATGAR	3|Oxidation	240717_Megaloceros.7757.7757. File:"240717_Megaloceros.wiff", NativeID:"sample=1 period=1 cycle=1709 experiment=11"
GGPPGATGFPGAAGR	4|Oxidation|10|Oxidation	240717_Megaloceros.6277.6277. File:"240717_Megaloceros.wiff", NativeID:"sample=1 period=1 cycle=1673 experiment=7"
EPGPLGIAGPPGAR	2|Oxidation|11|Oxidation	240717_Megaloceros.14227.14227. File:"240717_Megaloceros.wiff", NativeID:"sample=1 period=1 cycle=1867 experiment=5"
GSDGSVGPVGPAGPIG		240717_Megaloceros.18286.18286. File:"240717_Megaloceros.wiff", NativeID:"sample=1 period=1 cycle=1966 experiment=5"
GSPGERGEVGPAGPN	3|Oxidation|15|Deamidated	240717_Megaloceros.3750.3750. File:"240717_Megaloceros.wiff", NativeID:"sample=1 period=1 cycle=1611 experiment=22"
RGIPGPVGAAGATGAR	4|Oxidation	240717_Megaloceros.5495.5495. File:"240717_Megaloceros.wiff", NativeID:"sample=1 period=1 cycle=1654 experiment=4"
GDGGPPGATGFPGAAGR	12|Oxidation	240717_Megaloceros.8132.8132. File:"240717_Megaloceros.wiff", NativeID:"sample=1 period=1 cycle=1718 experiment=17"
VGEPGPLGIAGPPGAR	4|Oxidation|13|Oxidation	240717_Megaloceros.15547.15547. File:"240717_Megaloceros.wiff", NativeID:"sample=1 period=1 cycle=1899 experiment=13"
GSDGSVGPVGPAGPIGSA		240717_Megaloceros.18219.18219. File:"240717_Megaloceros.wiff", NativeID:"sample=1 period=1 cycle=1964 experiment=20"
GSDGSVGPVGPAGPIGSAG		240717_Megaloceros.16739.16739. File:"240717_Megaloceros.wiff", NativeID:"sample=1 period=1 cycle=1928 experiment=16"
GAAGLPGVAGAPGLPGPR	6|Oxidation|12|Oxidation|17|Oxidation	240717_Megaloceros.14675.14675. File:"240717_Megaloceros.wiff", NativeID:"sample=1 period=1 cycle=1878 experiment=2"
SVGEPGPLGIAGPPGAR	5|Oxidation|14|Oxidation	240717_Megaloceros.15879.15879. File:"240717_Megaloceros.wiff", NativeID:"sample=1 period=1 cycle=1907 experiment=17"
GELGPVGNPGPAGPAGPR	9|Oxidation	240717_Megaloceros.10537.10537. File:"240717_Megaloceros.wiff", NativeID:"sample=1 period=1 cycle=1777 experiment=3"
GEPGAPGENGTPGQTGAR	3|Oxidation|6|Oxidation|9|Deamidated|12|Oxidation|14|Deamidated	240717_Megaloceros.1759.1759. File:"240717_Megaloceros.wiff", NativeID:"sample=1 period=1 cycle=1562 experiment=40"
GPNGDSGRPGEPGLMGPR	3|Deamidated|9|Oxidation|12|Oxidation|15|Oxidation	240717_Megaloceros.3376.3376. File:"240717_Megaloceros.wiff", NativeID:"sample=1 period=1 cycle=1602 experiment=17"
GSDGSVGPVGPAGPIGSAGPPG	21|Oxidation	240717_Megaloceros.17000.17000. File:"240717_Megaloceros.wiff", NativeID:"sample=1 period=1 cycle=1934 experiment=31"
~GEPGSVGPQGPPGPSGEEGK	3|Oxidation|12|Oxidation	240717_Megaloceros.3029.3029. File:"240717_Megaloceros.wiff", NativeID:"sample=1 period=1 cycle=1593 experiment=39"
GSDGSVGPVGPAGPIGSAGPPGF	21|Oxidation	240717_Megaloceros.30418.30418. File:"240717_Megaloceros.wiff", NativeID:"sample=1 period=1 cycle=2273 experiment=23"
GAPGPDGNNGAQGPPGPQGVQGGK	3|Oxidation|12|Deamidated|15|Oxidation	240717_Megaloceros.3644.3644. File:"240717_Megaloceros.wiff", NativeID:"sample=1 period=1 cycle=1608 experiment=39"
GSPGERGEVGPAGPNGFAGPAGAAG	3|Oxidation|15|Deamidated	240717_Megaloceros.13801.13801. File:"240717_Megaloceros.wiff", NativeID:"sample=1 period=1 cycle=1856 experiment=30"
GSQGSQGPAGPPGPPGPPGPPGPSG	3|Deamidated|12|Oxidation|15|Oxidation|18|Oxidation|21|Oxidation	240717_Megaloceros.6183.6183. File:"240717_Megaloceros.wiff", NativeID:"sample=1 period=1 cycle=1670 experiment=36"
GSDGSVGPVGPAGPIGSAGPPGFPGAPG	21|Oxidation|24|Oxidation|27|Oxidation	240717_Megaloceros.25190.25190. File:"240717_Megaloceros.wiff", NativeID:"sample=1 period=1 cycle=2143 experiment=17"
GSDGSVGPVGPAGPIGSAGPPGFPGAPGPK	21|Oxidation|24|Oxidation|27|Oxidation	240717_Megaloceros.21490.21490. File:"240717_Megaloceros.wiff", NativeID:"sample=1 period=1 cycle=2052 experiment=26"
GSDGSVGPVGPAGPIGSAGPPGFPGAPGPKGELGPVGNPGPAGPAGPR	21|Oxidation|24|Oxidation|27|Oxidation|29|Oxidation|39|Oxidation	240717_Megaloceros.24282.24282. File:"240717_Megaloceros.wiff", NativeID:"sample=1 period=1 cycle=2120 experiment=30"
~GLPGVSGSVGEPGPLGIAG	12|Oxidation	240717_Megaloceros.31880.31880. File:"240717_Megaloceros.wiff", NativeID:"sample=1 period=1 cycle=2309 experiment=9"
~GLPGVSGSVGEPGPLGIAGPPGAR	14|Oxidation|20|Oxidation	240717_Megaloceros.36254.36254. File:"240717_Megaloceros.wiff", NativeID:"sample=1 period=1 cycle=2433 experiment=3"
~ERGLPGVSGSVGEPGPLGIAGPPGAR	14|Oxidation|22|Oxidation	240717_Megaloceros.20479.20479. File:"240717_Megaloceros.wiff", NativeID:"sample=1 period=1 cycle=2025 experiment=15"
XP_011224617.1 collagen alpha-1(II) chain isoform X1 [Ailuropoda melanoleuca]
GFPGLPGPSGE	3|Oxidation|6|Oxidation	240717_Megaloceros.18160.18160. File:"240717_Megaloceros.wiff", NativeID:"sample=1 period=1 cycle=1963 experiment=2"
GLTGPIGPPGPA	9|Oxidation	240717_Megaloceros.18532.18532. File:"240717_Megaloceros.wiff", NativeID:"sample=1 period=1 cycle=1972 experiment=5"
GLTGPIGPPGPAG	9|Oxidation	240717_Megaloceros.17627.17627. File:"240717_Megaloceros.wiff", NativeID:"sample=1 period=1 cycle=1950 experiment=2"
GLTGPIGPPGPAGA	9|Oxidation	240717_Megaloceros.18611.18611. File:"240717_Megaloceros.wiff", NativeID:"sample=1 period=1 cycle=1974 experiment=2"
GFPGLPGPSGEPGK	3|Oxidation|6|Oxidation	240717_Megaloceros.13614.13614. File:"240717_Megaloceros.wiff", NativeID:"sample=1 period=1 cycle=1852 experiment=5"
XP_011222520.1 collagen alpha-2(V) chain isoform X1 [Ailuropoda melanoleuca]
LVPVVTGIR		240717_Megaloceros.30438.30438. File:"240717_Megaloceros.wiff", NativeID:"sample=1 period=1 cycle=2274 experiment=2"
GLVPVVTGIR		240717_Megaloceros.26256.26256. File:"240717_Megaloceros.wiff", NativeID:"sample=1 period=1 cycle=2172 experiment=2"
GLTGNPGVQGPEGK	5|Deamidated|6|Oxidation	240717_Megaloceros.4972.4972. File:"240717_Megaloceros.wiff", NativeID:"sample=1 period=1 cycle=1641 experiment=14"
GTQGPPGATGFPGSAGR	3|Deamidated|6|Oxidation|12|Oxidation	240717_Megaloceros.6125.6125. File:"240717_Megaloceros.wiff", NativeID:"sample=1 period=1 cycle=1669 experiment=19"
GFTGLQGLPGPPGPNGEQGSAGIPGPFGPR	9|Oxidation|12|Oxidation|14|Oxidation|15|Deamidated|24|Oxidation	240717_Megaloceros.31809.31809. File:"240717_Megaloceros.wiff", NativeID:"sample=1 period=1 cycle=2307 experiment=20"
Taxonomic match: Macaca fascicularis Average Score= [0.54050992]
Containing these species:Macaca fascicularis
XP_005583715.1 collagen alpha-1(I) chain isoform X1 [Macaca fascicularis]
GAAGLPGPK	6|Oxidation	240717_Megaloceros.3935.3935. File:"240717_Megaloceros.wiff", NativeID:"sample=1 period=1 cycle=1616 experiment=2"
GPAGPQGPR		240717_Megaloceros.1926.1926. File:"240717_Megaloceros.wiff", NativeID:"sample=1 period=1 cycle=1567 experiment=2"
GFSGLDGAK		240717_Megaloceros.7584.7584. File:"240717_Megaloceros.wiff", NativeID:"sample=1 period=1 cycle=1705 experiment=2"
PGADGVAGPK	1|Oxidation	240717_Megaloceros.8036.8036. File:"240717_Megaloceros.wiff", NativeID:"sample=1 period=1 cycle=1716 experiment=3"
GVVGLPGQR	6|Oxidation|8|Deamidated	240717_Megaloceros.8240.8240. File:"240717_Megaloceros.wiff", NativeID:"sample=1 period=1 cycle=1721 experiment=2"
GVVGLPGQRG	6|Oxidation|8|Deamidated	240717_Megaloceros.7955.7955. File:"240717_Megaloceros.wiff", NativeID:"sample=1 period=1 cycle=1714 experiment=4"
PGPPGAVGPAGK	1|Oxidation|4|Oxidation	240717_Megaloceros.4800.4800. File:"240717_Megaloceros.wiff", NativeID:"sample=1 period=1 cycle=1637 experiment=6"
~PGAPGPVGPAGK	1|Oxidation|4|Oxidation	240717_Megaloceros.4800.4800. File:"240717_Megaloceros.wiff", NativeID:"sample=1 period=1 cycle=1637 experiment=6"
IAGAPGFPGAR	5|Oxidation|8|Oxidation	240717_Megaloceros.7626.7626. File:"240717_Megaloceros.wiff", NativeID:"sample=1 period=1 cycle=1706 experiment=3"
GFPGLPGPSGE	3|Oxidation|6|Oxidation	240717_Megaloceros.18160.18160. File:"240717_Megaloceros.wiff", NativeID:"sample=1 period=1 cycle=1963 experiment=2"
GLTGPIGPPGPA	9|Oxidation	240717_Megaloceros.18532.18532. File:"240717_Megaloceros.wiff", NativeID:"sample=1 period=1 cycle=1972 experiment=5"
GLTGSPGSPGPD	6|Oxidation|9|Oxidation	240717_Megaloceros.4428.4428. File:"240717_Megaloceros.wiff", NativeID:"sample=1 period=1 cycle=1628 experiment=3"
TPGPQGIAGQR	5|Deamidated|10|Deamidated	240717_Megaloceros.6113.6113. File:"240717_Megaloceros.wiff", NativeID:"sample=1 period=1 cycle=1669 experiment=7"
GFPGADGVAGPK	3|Oxidation	240717_Megaloceros.8489.8489. File:"240717_Megaloceros.wiff", NativeID:"sample=1 period=1 cycle=1727 experiment=5"
GPIGNVGAPGPK	5|Deamidated|9|Oxidation|11|Oxidation	240717_Megaloceros.6071.6071. File:"240717_Megaloceros.wiff", NativeID:"sample=1 period=1 cycle=1668 experiment=6"
GIAGAPGFPGAR	6|Oxidation|9|Oxidation	240717_Megaloceros.9142.9142. File:"240717_Megaloceros.wiff", NativeID:"sample=1 period=1 cycle=1743 experiment=2"
GVQGPPGPAGPR	3|Deamidated|6|Oxidation	240717_Megaloceros.4140.4140. File:"240717_Megaloceros.wiff", NativeID:"sample=1 period=1 cycle=1621 experiment=2"
GLTGPIGPPGPAG	9|Oxidation	240717_Megaloceros.17627.17627. File:"240717_Megaloceros.wiff", NativeID:"sample=1 period=1 cycle=1950 experiment=2"
NAGPPGPPGPAGK	1|Deamidated|5|Oxidation|8|Oxidation	240717_Megaloceros.3123.3123. File:"240717_Megaloceros.wiff", NativeID:"sample=1 period=1 cycle=1596 experiment=10"
GVPGPPGAVGPAGK		240717_Megaloceros.8285.8285. File:"240717_Megaloceros.wiff", NativeID:"sample=1 period=1 cycle=1722 experiment=6"
GQAGVMGFPGPK	6|Oxidation|9|Oxidation	240717_Megaloceros.7218.7218. File:"240717_Megaloceros.wiff", NativeID:"sample=1 period=1 cycle=1696 experiment=5"
GLTGPIGPPGPAGA	9|Oxidation	240717_Megaloceros.18611.18611. File:"240717_Megaloceros.wiff", NativeID:"sample=1 period=1 cycle=1974 experiment=2"
GLTGSPGSPGPDGK	6|Oxidation	240717_Megaloceros.3537.3537. File:"240717_Megaloceros.wiff", NativeID:"sample=1 period=1 cycle=1606 experiment=14"
GSAGPPGATGFPGAA	6|Oxidation|12|Oxidation	240717_Megaloceros.10088.10088. File:"240717_Megaloceros.wiff", NativeID:"sample=1 period=1 cycle=1766 experiment=5"
GPPGLAGPPGESGR	3|Oxidation|9|Oxidation	240717_Megaloceros.4969.4969. File:"240717_Megaloceros.wiff", NativeID:"sample=1 period=1 cycle=1641 experiment=11"
ISVPGPMGPSGPR	6|Oxidation|7|Oxidation	240717_Megaloceros.11117.11117. File:"240717_Megaloceros.wiff", NativeID:"sample=1 period=1 cycle=1791 experiment=9"
GEQGPSGASGPAGPR		240717_Megaloceros.2720.2720. File:"240717_Megaloceros.wiff", NativeID:"sample=1 period=1 cycle=1586 experiment=17"
GFPGLPGPSGEPGK	3|Oxidation|6|Oxidation	240717_Megaloceros.13614.13614. File:"240717_Megaloceros.wiff", NativeID:"sample=1 period=1 cycle=1852 experiment=5"
GVPGPPGAVGPAGKDG	3|Oxidation|6|Oxidation	240717_Megaloceros.4777.4777. File:"240717_Megaloceros.wiff", NativeID:"sample=1 period=1 cycle=1636 experiment=24"
SAGPPGATGFPGAAGR	5|Oxidation|11|Oxidation	240717_Megaloceros.6820.6820. File:"240717_Megaloceros.wiff", NativeID:"sample=1 period=1 cycle=1686 experiment=17"
GEPGPPGPAGAAGPAGN	3|Oxidation|6|Oxidation|17|Deamidated	240717_Megaloceros.5309.5309. File:"240717_Megaloceros.wiff", NativeID:"sample=1 period=1 cycle=1649 experiment=23"
GPPGPMGPPGLAGPPG	3|Oxidation|5|Oxidation|6|Oxidation|14|Oxidation	240717_Megaloceros.14233.14233. File:"240717_Megaloceros.wiff", NativeID:"sample=1 period=1 cycle=1867 experiment=11"
SQGAPGLQGMPGER	2|Deamidated|5|Oxidation|8|Deamidated|10|Oxidation|11|Oxidation	240717_Megaloceros.3752.3752. File:"240717_Megaloceros.wiff", NativeID:"sample=1 period=1 cycle=1611 experiment=24"
GPSGNAGPPGPPGPAGK	5|Deamidated|9|Oxidation|12|Oxidation	240717_Megaloceros.3053.3053. File:"240717_Megaloceros.wiff", NativeID:"sample=1 period=1 cycle=1594 experiment=22"
GSAGPPGATGFPGAAGR	6|Oxidation|12|Oxidation	240717_Megaloceros.8133.8133. File:"240717_Megaloceros.wiff", NativeID:"sample=1 period=1 cycle=1718 experiment=18"
GSEGPQGVRGEPGPPG	12|Oxidation|15|Oxidation	240717_Megaloceros.3023.3023. File:"240717_Megaloceros.wiff", NativeID:"sample=1 period=1 cycle=1593 experiment=33"
ANGAPGIAGAPGFPGAR	2|Deamidated|5|Oxidation|11|Oxidation|14|Oxidation	240717_Megaloceros.10800.10800. File:"240717_Megaloceros.wiff", NativeID:"sample=1 period=1 cycle=1783 experiment=20"
GPPGPMGPPGLAGPPGE	3|Oxidation|6|Oxidation|15|Oxidation	240717_Megaloceros.13379.13379. File:"240717_Megaloceros.wiff", NativeID:"sample=1 period=1 cycle=1846 experiment=16"
DGLNGLPGPIGPPGPR	4|Deamidated|7|Oxidation|13|Oxidation|15|Oxidation	240717_Megaloceros.18423.18423. File:"240717_Megaloceros.wiff", NativeID:"sample=1 period=1 cycle=1969 experiment=19"
TGPPGPAGQDGRPGPPG	4|Oxidation|9|Deamidated|13|Oxidation|16|Oxidation	240717_Megaloceros.2901.2901. File:"240717_Megaloceros.wiff", NativeID:"sample=1 period=1 cycle=1590 experiment=34"
GANGAPGIAGAPGFPGAR	6|Oxidation|12|Oxidation|15|Oxidation	240717_Megaloceros.10464.10464. File:"240717_Megaloceros.wiff", NativeID:"sample=1 period=1 cycle=1775 experiment=12"
GLTGPIGPPGPAGAPGDK	9|Oxidation|15|Oxidation	240717_Megaloceros.11610.11610. File:"240717_Megaloceros.wiff", NativeID:"sample=1 period=1 cycle=1803 experiment=10"
GGPGSRGFPGADGVAGPK	3|Oxidation|9|Oxidation	240717_Megaloceros.5336.5336. File:"240717_Megaloceros.wiff", NativeID:"sample=1 period=1 cycle=1650 experiment=9"
NGDDGEAGKPGRPGER	10|Oxidation|13|Oxidation	240717_Megaloceros.792.792. File:"240717_Megaloceros.wiff", NativeID:"sample=1 period=1 cycle=1525 experiment=9"
GEQGVPGDLGAPGPSGAR	6|Oxidation|14|Oxidation	240717_Megaloceros.5892.5892. File:"240717_Megaloceros.wiff", NativeID:"sample=1 period=1 cycle=1663 experiment=32"
GAPGDRGEPGPPGPAGFA	3|Oxidation|9|Oxidation|12|Oxidation	240717_Megaloceros.10023.10023. File:"240717_Megaloceros.wiff", NativeID:"sample=1 period=1 cycle=1764 experiment=22"
GSPGEAGRPGEAGLPGAK	3|Oxidation|9|Oxidation|15|Oxidation	240717_Megaloceros.2735.2735. File:"240717_Megaloceros.wiff", NativeID:"sample=1 period=1 cycle=1586 experiment=32"
GPPGAPGAPGAPGPVGPAGK	3|Oxidation|6|Oxidation|9|Oxidation|12|Oxidation	240717_Megaloceros.4288.4288. File:"240717_Megaloceros.wiff", NativeID:"sample=1 period=1 cycle=1624 experiment=27"
DGEAGAQGPPGPAGPAGER		240717_Megaloceros.5114.5114. File:"240717_Megaloceros.wiff", NativeID:"sample=1 period=1 cycle=1644 experiment=33"
GPPGEPGEPGASGPMGPR	3|Oxidation|6|Oxidation|9|Oxidation|14|Oxidation|15|Oxidation	240717_Megaloceros.3190.3190. File:"240717_Megaloceros.wiff", NativeID:"sample=1 period=1 cycle=1597 experiment=36"
GPPGPSGNAGPPGPPGPAGK	2|Oxidation|3|Oxidation|8|Deamidated|12|Oxidation|15|Oxidation	240717_Megaloceros.3475.3475. File:"240717_Megaloceros.wiff", NativeID:"sample=1 period=1 cycle=1604 experiment=34"
GEPGSPGENGAPGQMGPR	3|Oxidation|6|Oxidation|12|Oxidation|14|Deamidated|15|Oxidation	240717_Megaloceros.1801.1801. File:"240717_Megaloceros.wiff", NativeID:"sample=1 period=1 cycle=1563 experiment=41"
GLTGPIGPPGPAGAPGDKGE	9|Oxidation|15|Oxidation	240717_Megaloceros.11992.11992. File:"240717_Megaloceros.wiff", NativeID:"sample=1 period=1 cycle=1812 experiment=23"
GSEGPQGVRGEPGPPGPAGA	6|Deamidated|12|Oxidation|15|Oxidation	240717_Megaloceros.5325.5325. File:"240717_Megaloceros.wiff", NativeID:"sample=1 period=1 cycle=1649 experiment=39"
VGPPGPSGNAGPPGPPGPAGK	4|Oxidation|13|Oxidation|16|Oxidation	240717_Megaloceros.4644.4644. File:"240717_Megaloceros.wiff", NativeID:"sample=1 period=1 cycle=1633 experiment=14"
TGPPGPAGQDGRPGPPGPPG	4|Oxidation|9|Deamidated|13|Oxidation|16|Oxidation|19|Oxidation	240717_Megaloceros.3684.3684. File:"240717_Megaloceros.wiff", NativeID:"sample=1 period=1 cycle=1609 experiment=38"
GPPGPMGPPGLAGPPGESGR	3|Oxidation|6|Oxidation|15|Oxidation	240717_Megaloceros.9418.9418. File:"240717_Megaloceros.wiff", NativeID:"sample=1 period=1 cycle=1749 experiment=32"
GDAGPPGPAGPAGPPGPIGNVG	6|Oxidation|15|Oxidation|20|Deamidated	240717_Megaloceros.17077.17077. File:"240717_Megaloceros.wiff", NativeID:"sample=1 period=1 cycle=1936 experiment=26"
GPPGSPGEQGPSGASGPAGPR	3|Oxidation|6|Oxidation|9|Deamidated	240717_Megaloceros.3559.3559. File:"240717_Megaloceros.wiff", NativeID:"sample=1 period=1 cycle=1606 experiment=36"
TGPPGPAGQDGRPGPPGPPGA	4|Oxidation|9|Deamidated|13|Oxidation|16|Oxidation|19|Oxidation	240717_Megaloceros.4585.4585. File:"240717_Megaloceros.wiff", NativeID:"sample=1 period=1 cycle=1631 experiment=37"
GETGPAGRPGEVGPPGPPGPA	9|Oxidation|15|Oxidation|18|Oxidation	240717_Megaloceros.6103.6103. File:"240717_Megaloceros.wiff", NativeID:"sample=1 period=1 cycle=1668 experiment=38"
GSEGPQGVRGEPGPPGPAGAAG	6|Deamidated|12|Oxidation|15|Oxidation	240717_Megaloceros.5240.5240. File:"240717_Megaloceros.wiff", NativeID:"sample=1 period=1 cycle=1647 experiment=36"
RVGPPGPSGNAGPPGPPGPAGK	5|Oxidation|10|Deamidated|14|Oxidation|17|Oxidation	240717_Megaloceros.3873.3873. File:"240717_Megaloceros.wiff", NativeID:"sample=1 period=1 cycle=1614 experiment=22"
TGPAGPPGAPGAPGAPGPVGPAGK	7|Oxidation|10|Oxidation|13|Oxidation|16|Oxidation	240717_Megaloceros.5652.5652. File:"240717_Megaloceros.wiff", NativeID:"sample=1 period=1 cycle=1657 experiment=38"
VGPPGPSGNAGPPGPPGPAGKEG	4|Oxidation|9|Deamidated|13|Oxidation|16|Oxidation	240717_Megaloceros.5162.5162. File:"240717_Megaloceros.wiff", NativeID:"sample=1 period=1 cycle=1645 experiment=40"
TGPPGPAGQDGRPGPPGPPGAR	4|Oxidation|9|Deamidated|15|Oxidation|16|Oxidation|19|Oxidation	240717_Megaloceros.3034.3034. File:"240717_Megaloceros.wiff", NativeID:"sample=1 period=1 cycle=1594 experiment=3"
GDAGPPGPAGPAGPPGPIGNVGAPG	6|Oxidation|15|Oxidation|20|Deamidated|24|Oxidation	240717_Megaloceros.15502.15502. File:"240717_Megaloceros.wiff", NativeID:"sample=1 period=1 cycle=1898 experiment=9"
GETGPAGRPGEVGPPGPPGPAGE	9|Oxidation|15|Oxidation|18|Oxidation	240717_Megaloceros.6021.6021. File:"240717_Megaloceros.wiff", NativeID:"sample=1 period=1 cycle=1666 experiment=38"
GPPGPPGSPGEQGPSGASGPAGPR	3|Oxidation|6|Oxidation|9|Oxidation	240717_Megaloceros.4013.4013. File:"240717_Megaloceros.wiff", NativeID:"sample=1 period=1 cycle=1617 experiment=39"
GSEGPQGVRGEPGPPGPAGAAGPAG	6|Deamidated|12|Oxidation|15|Oxidation	240717_Megaloceros.6350.6350. File:"240717_Megaloceros.wiff", NativeID:"sample=1 period=1 cycle=1674 experiment=39"
GETGPAGPPGAPGAPGAPGPVGPAGK	9|Oxidation|12|Oxidation|15|Oxidation|18|Oxidation	240717_Megaloceros.5798.5798. File:"240717_Megaloceros.wiff", NativeID:"sample=1 period=1 cycle=1661 experiment=20"
GDAGAPGAPGSQGAPGLQGMPGER	6|Oxidation|9|Oxidation|15|Oxidation|20|Oxidation|21|Oxidation	240717_Megaloceros.3849.3849. File:"240717_Megaloceros.wiff", NativeID:"sample=1 period=1 cycle=1613 experiment=39"
GETGPAGRPGEVGPPGPPGPAGEK	9|Oxidation|15|Oxidation|20|Oxidation	240717_Megaloceros.3915.3915. File:"240717_Megaloceros.wiff", NativeID:"sample=1 period=1 cycle=1615 experiment=23"
GFPGLPGPSGEPGKQGPSGASGER	3|Oxidation|6|Oxidation|15|Deamidated	240717_Megaloceros.10572.10572. File:"240717_Megaloceros.wiff", NativeID:"sample=1 period=1 cycle=1777 experiment=38"
GSEGPQGVRGEPGPPGPAGAAGPAGN	12|Oxidation|15|Oxidation|26|Deamidated	240717_Megaloceros.5819.5819. File:"240717_Megaloceros.wiff", NativeID:"sample=1 period=1 cycle=1661 experiment=41"
DGEAGAQGPPGPAGPAGERGEQGPAG	7|Deamidated|22|Deamidated	240717_Megaloceros.7249.7249. File:"240717_Megaloceros.wiff", NativeID:"sample=1 period=1 cycle=1696 experiment=36"
GDAGPPGPAGPAGPPGPIGNVGAPGPK	6|Oxidation|24|Oxidation	240717_Megaloceros.14518.14518. File:"240717_Megaloceros.wiff", NativeID:"sample=1 period=1 cycle=1874 experiment=9"
GNDGATGAAGPPGPTGPAGPPGFPGAVG	2|Deamidated|12|Oxidation|21|Oxidation|24|Oxidation	240717_Megaloceros.18090.18090. File:"240717_Megaloceros.wiff", NativeID:"sample=1 period=1 cycle=1961 experiment=14"
LQGPPGPPGSPGEQGPSGASGPAGPR	2|Deamidated|5|Oxidation|8|Oxidation|11|Oxidation|14|Deamidated	240717_Megaloceros.6904.6904. File:"240717_Megaloceros.wiff", NativeID:"sample=1 period=1 cycle=1688 experiment=19"
GLQGPPGPPGSPGEQGPSGASGPAGPR	6|Oxidation|9|Oxidation|12|Oxidation|15|Deamidated	240717_Megaloceros.7250.7250. File:"240717_Megaloceros.wiff", NativeID:"sample=1 period=1 cycle=1696 experiment=37"
GSEGPQGVRGEPGPPGPAGAAGPAGNPG	6|Deamidated|12|Oxidation|15|Oxidation|26|Deamidated|27|Oxidation	240717_Megaloceros.5983.5983. File:"240717_Megaloceros.wiff", NativeID:"sample=1 period=1 cycle=1665 experiment=41"
GPPGSAGTPGKDGLNGLPGPIGPPGPR	3|Oxidation|18|Oxidation|23|Oxidation	240717_Megaloceros.14078.14078. File:"240717_Megaloceros.wiff", NativeID:"sample=1 period=1 cycle=1863 experiment=20"
GDRGETGPAGPPGAPGAPGAPGPVGPAGK	12|Oxidation|21|Oxidation	240717_Megaloceros.6579.6579. File:"240717_Megaloceros.wiff", NativeID:"sample=1 period=1 cycle=1680 experiment=22"
GDAGPAGPKGEPGSPGENGAPGQMGPR	12|Oxidation|15|Oxidation|18|Deamidated|21|Oxidation|23|Deamidated|24|Oxidation	240717_Megaloceros.2536.2536. File:"240717_Megaloceros.wiff", NativeID:"sample=1 period=1 cycle=1581 experiment=38"
GNDGATGAAGPPGPTGPAGPPGFPGAVGAK	12|Oxidation|21|Oxidation	240717_Megaloceros.16309.16309. File:"240717_Megaloceros.wiff", NativeID:"sample=1 period=1 cycle=1917 experiment=37"
GDAGPPGPAGPAGPPGPIGNVGAPGPKGAR	6|Oxidation|24|Oxidation|26|Oxidation	240717_Megaloceros.11292.11292. File:"240717_Megaloceros.wiff", NativeID:"sample=1 period=1 cycle=1795 experiment=20"
GFSGLQGPPGPPGSPGEQGPSGASGPAGPR	9|Oxidation|15|Oxidation	240717_Megaloceros.14570.14570. File:"240717_Megaloceros.wiff", NativeID:"sample=1 period=1 cycle=1875 experiment=20"
GAPGDRGEPGPPGPAGFAGPPGADGQPGAK	3|Oxidation|9|Oxidation|12|Oxidation|21|Oxidation	240717_Megaloceros.7897.7897. File:"240717_Megaloceros.wiff", NativeID:"sample=1 period=1 cycle=1712 experiment=28"
QGPSGASGERGPPGPMGPPGLAGPPGESGR	13|Oxidation|16|Oxidation|19|Oxidation|25|Oxidation	240717_Megaloceros.6756.6756. File:"240717_Megaloceros.wiff", NativeID:"sample=1 period=1 cycle=1684 experiment=35"
GVPGPPGAVGPAGKDGEAGAQGPPGPAGPAGER	3|Oxidation|6|Oxidation|21|Deamidated	240717_Megaloceros.8186.8186. File:"240717_Megaloceros.wiff", NativeID:"sample=1 period=1 cycle=1719 experiment=30"
GLTGPIGPPGPAGAPGDKGETGPSGPAGPTGAR	9|Oxidation	240717_Megaloceros.12860.12860. File:"240717_Megaloceros.wiff", NativeID:"sample=1 period=1 cycle=1833 experiment=30"
GEPGDAGAKGDAGPPGPAGPAGPPGPIGNVGAPGPK	3|Oxidation|15|Oxidation|24|Oxidation|35|Oxidation	240717_Megaloceros.9750.9750. File:"240717_Megaloceros.wiff", NativeID:"sample=1 period=1 cycle=1757 experiment=36"
GNDGATGAAGPPGPTGPAGPPGFPGAVGAKGEAGPQGPR	12|Oxidation|21|Oxidation|24|Oxidation	240717_Megaloceros.13759.13759. File:"240717_Megaloceros.wiff", NativeID:"sample=1 period=1 cycle=1855 experiment=27"
GRPGAPGPAGARGNDGATGAAGPPGPTGPAGPPGFPGAVGAK	6|Oxidation|8|Oxidation|14|Deamidated|24|Oxidation|33|Oxidation|36|Oxidation	240717_Megaloceros.9502.9502. File:"240717_Megaloceros.wiff", NativeID:"sample=1 period=1 cycle=1751 experiment=34"
GEQGPAGSPGFQGLPGPAGPPGEAGKPGEQGVPGDLGAPGPSGAR	9|Oxidation|15|Oxidation|21|Oxidation|27|Oxidation|30|Deamidated|33|Oxidation|39|Oxidation	240717_Megaloceros.14998.14998. File:"240717_Megaloceros.wiff", NativeID:"sample=1 period=1 cycle=1885 experiment=38"
GEPGPPGPAGAAGPAGNPGADGQPGAK	3|Oxidation|8|Oxidation|18|Oxidation	240717_Megaloceros.4366.4366. File:"240717_Megaloceros.wiff", NativeID:"sample=1 period=1 cycle=1626 experiment=23"
GSEGPQGVRGEPGPPGPAGAAGPAGNPGADGQPGAK	12|Oxidation|15|Oxidation|27|Oxidation	240717_Megaloceros.4751.4751. File:"240717_Megaloceros.wiff", NativeID:"sample=1 period=1 cycle=1635 experiment=39"
GETGPAGRPGEVGPPGPPGPAGEKGSPGADGPAGAPGTPGPQGIAGQR	9|Oxidation|15|Oxidation|18|Oxidation|36|Oxidation|42|Deamidated|47|Deamidated	240717_Megaloceros.9181.9181. File:"240717_Megaloceros.wiff", NativeID:"sample=1 period=1 cycle=1743 experiment=41"
~GVPGPPGAVGPAGKD	3|Oxidation|6|Oxidation	240717_Megaloceros.5059.5059. File:"240717_Megaloceros.wiff", NativeID:"sample=1 period=1 cycle=1643 experiment=19"
GEPGPVGVQGPPGPAGEEGK	3|Oxidation|5|Oxidation|12|Oxidation	240717_Megaloceros.6671.6671. File:"240717_Megaloceros.wiff", NativeID:"sample=1 period=1 cycle=1682 experiment=32"
GDTGAKGEPGPVGVQGPPGPAGEEGK	9|Oxidation|11|Oxidation|15|Deamidated|18|Oxidation	240717_Megaloceros.5450.5450. File:"240717_Megaloceros.wiff", NativeID:"sample=1 period=1 cycle=1652 experiment=41"
XP_005550260.1 collagen alpha-2(I) chain [Macaca fascicularis]
GHAGLAGAR		240717_Megaloceros.1475.1475. File:"240717_Megaloceros.wiff", NativeID:"sample=1 period=1 cycle=1556 experiment=2"
GPSGPQGIR		240717_Megaloceros.3608.3608. File:"240717_Megaloceros.wiff", NativeID:"sample=1 period=1 cycle=1608 experiment=3"
GLVGEPGPAG	6|Oxidation	240717_Megaloceros.8897.8897. File:"240717_Megaloceros.wiff", NativeID:"sample=1 period=1 cycle=1737 experiment=3"
VGPAGAVGPR		240717_Megaloceros.5085.5085. File:"240717_Megaloceros.wiff", NativeID:"sample=1 period=1 cycle=1644 experiment=4"
GPAGPSGPAGK		240717_Megaloceros.1723.1723. File:"240717_Megaloceros.wiff", NativeID:"sample=1 period=1 cycle=1562 experiment=4"
GEVGLPGLSG	6|Oxidation	240717_Megaloceros.20220.20220. File:"240717_Megaloceros.wiff", NativeID:"sample=1 period=1 cycle=2019 experiment=2"
GPMGLMGPR	3|Oxidation|6|Oxidation	240717_Megaloceros.4470.4470. File:"240717_Megaloceros.wiff", NativeID:"sample=1 period=1 cycle=1629 experiment=4"
PLGIAGPPGAR	8|Oxidation	240717_Megaloceros.10907.10907. File:"240717_Megaloceros.wiff", NativeID:"sample=1 period=1 cycle=1786 experiment=4"
PGSPGNIGPAGK	1|Oxidation|4|Oxidation|6|Deamidated	240717_Megaloceros.7628.7628. File:"240717_Megaloceros.wiff", NativeID:"sample=1 period=1 cycle=1706 experiment=5"
GLVGEPGPAGSK	6|Oxidation	240717_Megaloceros.5090.5090. File:"240717_Megaloceros.wiff", NativeID:"sample=1 period=1 cycle=1644 experiment=9"
PGPVGAAGATGAR	1|Oxidation	240717_Megaloceros.7752.7752. File:"240717_Megaloceros.wiff", NativeID:"sample=1 period=1 cycle=1709 experiment=6"
~GLPGEFGLPGPA	3|Oxidation|9|Oxidation	240717_Megaloceros.26010.26010. File:"240717_Megaloceros.wiff", NativeID:"sample=1 period=1 cycle=2166 experiment=2"
GEVGLPGLSGPVG	6|Oxidation	240717_Megaloceros.27529.27529. File:"240717_Megaloceros.wiff", NativeID:"sample=1 period=1 cycle=2203 experiment=4"
EGPVGLPGIDGR	7|Oxidation	240717_Megaloceros.15538.15538. File:"240717_Megaloceros.wiff", NativeID:"sample=1 period=1 cycle=1899 experiment=4"
PGPLGIAGPPGAR	1|Oxidation|10|Oxidation	240717_Megaloceros.25721.25721. File:"240717_Megaloceros.wiff", NativeID:"sample=1 period=1 cycle=2158 experiment=3"
GEPGNIGFPGPK	3|Oxidation|9|Oxidation	240717_Megaloceros.9516.9516. File:"240717_Megaloceros.wiff", NativeID:"sample=1 period=1 cycle=1752 experiment=7"
GFPGTPGLPGFK	3|Oxidation|9|Oxidation	240717_Megaloceros.22534.22534. File:"240717_Megaloceros.wiff", NativeID:"sample=1 period=1 cycle=2078 experiment=4"
GEVGLPGLSGPVGP	6|Oxidation	240717_Megaloceros.31055.31055. File:"240717_Megaloceros.wiff", NativeID:"sample=1 period=1 cycle=2289 experiment=4"
PGEFGLPGPAGAR	1|Oxidation|7|Oxidation	240717_Megaloceros.18537.18537. File:"240717_Megaloceros.wiff", NativeID:"sample=1 period=1 cycle=1972 experiment=10"
GIPGPVGAAGATGAR	3|Oxidation	240717_Megaloceros.7757.7757. File:"240717_Megaloceros.wiff", NativeID:"sample=1 period=1 cycle=1709 experiment=11"
~GLPGEFGLPGPAGA	3|Oxidation|9|Oxidation	240717_Megaloceros.26093.26093. File:"240717_Megaloceros.wiff", NativeID:"sample=1 period=1 cycle=2168 experiment=3"
TAGPSGPSGLPGER	11|Oxidation	240717_Megaloceros.5258.5258. File:"240717_Megaloceros.wiff", NativeID:"sample=1 period=1 cycle=1648 experiment=13"
EPGPLGIAGPPGAR	2|Oxidation|11|Oxidation	240717_Megaloceros.14227.14227. File:"240717_Megaloceros.wiff", NativeID:"sample=1 period=1 cycle=1867 experiment=5"
GSDGSVGPVGPAGPIG		240717_Megaloceros.18286.18286. File:"240717_Megaloceros.wiff", NativeID:"sample=1 period=1 cycle=1966 experiment=5"
EGPVGLPGIDGRPG	7|Oxidation	240717_Megaloceros.17139.17139. File:"240717_Megaloceros.wiff", NativeID:"sample=1 period=1 cycle=1938 experiment=6"
GSPGERGEVGPAGPN	3|Oxidation|15|Deamidated	240717_Megaloceros.3750.3750. File:"240717_Megaloceros.wiff", NativeID:"sample=1 period=1 cycle=1611 experiment=22"
RGIPGPVGAAGATGAR	4|Oxidation	240717_Megaloceros.5495.5495. File:"240717_Megaloceros.wiff", NativeID:"sample=1 period=1 cycle=1654 experiment=4"
~GLPGEFGLPGPAGAR	3|Oxidation|9|Oxidation	240717_Megaloceros.18377.18377. File:"240717_Megaloceros.wiff", NativeID:"sample=1 period=1 cycle=1968 experiment=14"
VGEPGPLGIAGPPGAR	4|Oxidation|13|Oxidation	240717_Megaloceros.15547.15547. File:"240717_Megaloceros.wiff", NativeID:"sample=1 period=1 cycle=1899 experiment=13"
GSDGSVGPVGPAGPIGSA		240717_Megaloceros.18219.18219. File:"240717_Megaloceros.wiff", NativeID:"sample=1 period=1 cycle=1964 experiment=20"
GEVGLPGLSGPVGPPGN	6|Oxidation|15|Oxidation	240717_Megaloceros.25347.25347. File:"240717_Megaloceros.wiff", NativeID:"sample=1 period=1 cycle=2147 experiment=10"
GSDGSVGPVGPAGPIGSAG		240717_Megaloceros.16739.16739. File:"240717_Megaloceros.wiff", NativeID:"sample=1 period=1 cycle=1928 experiment=16"
GAAGLPGVAGAPGLPGPR	6|Oxidation|12|Oxidation|17|Oxidation	240717_Megaloceros.14675.14675. File:"240717_Megaloceros.wiff", NativeID:"sample=1 period=1 cycle=1878 experiment=2"
EGPVGLPGIDGRPGPIG	7|Oxidation	240717_Megaloceros.25761.25761. File:"240717_Megaloceros.wiff", NativeID:"sample=1 period=1 cycle=2159 experiment=10"
GEPGAPGENGTPGQTGAR	3|Oxidation|6|Oxidation|9|Deamidated|12|Oxidation|14|Deamidated	240717_Megaloceros.1759.1759. File:"240717_Megaloceros.wiff", NativeID:"sample=1 period=1 cycle=1562 experiment=40"
GEVGLPGLSGPVGPPGNPG	6|Oxidation|15|Oxidation|17|Deamidated|18|Oxidation	240717_Megaloceros.24904.24904. File:"240717_Megaloceros.wiff", NativeID:"sample=1 period=1 cycle=2136 experiment=18"
GEVGLPGLSGPVGPPGNPGA	6|Oxidation|15|Oxidation|17|Deamidated|18|Oxidation	240717_Megaloceros.25630.25630. File:"240717_Megaloceros.wiff", NativeID:"sample=1 period=1 cycle=2154 experiment=16"
EGPVGLPGIDGRPGPIGPA	7|Oxidation|18|Oxidation	240717_Megaloceros.25659.25659. File:"240717_Megaloceros.wiff", NativeID:"sample=1 period=1 cycle=2155 experiment=14"
GSDGSVGPVGPAGPIGSAGPPG	21|Oxidation	240717_Megaloceros.17000.17000. File:"240717_Megaloceros.wiff", NativeID:"sample=1 period=1 cycle=1934 experiment=31"
EGPVGLPGIDGRPGPIGPAGA	7|Oxidation	240717_Megaloceros.27428.27428. File:"240717_Megaloceros.wiff", NativeID:"sample=1 period=1 cycle=2200 experiment=26"
GSDGSVGPVGPAGPIGSAGPPGF	21|Oxidation	240717_Megaloceros.30418.30418. File:"240717_Megaloceros.wiff", NativeID:"sample=1 period=1 cycle=2273 experiment=23"
EGPVGLPGIDGRPGPIGPAGAR	7|Oxidation	240717_Megaloceros.20939.20939. File:"240717_Megaloceros.wiff", NativeID:"sample=1 period=1 cycle=2039 experiment=8"
GAPGPDGNNGAQGPPGPQGVQGGK	3|Oxidation|12|Deamidated|15|Oxidation	240717_Megaloceros.3644.3644. File:"240717_Megaloceros.wiff", NativeID:"sample=1 period=1 cycle=1608 experiment=39"
GSPGERGEVGPAGPNGFAGPAGAAG	3|Oxidation|15|Deamidated	240717_Megaloceros.13801.13801. File:"240717_Megaloceros.wiff", NativeID:"sample=1 period=1 cycle=1856 experiment=30"
GSDGSVGPVGPAGPIGSAGPPGFPGAPG	21|Oxidation|24|Oxidation|27|Oxidation	240717_Megaloceros.25190.25190. File:"240717_Megaloceros.wiff", NativeID:"sample=1 period=1 cycle=2143 experiment=17"
GSDGSVGPVGPAGPIGSAGPPGFPGAPGPK	21|Oxidation|24|Oxidation|27|Oxidation	240717_Megaloceros.21490.21490. File:"240717_Megaloceros.wiff", NativeID:"sample=1 period=1 cycle=2052 experiment=26"
GPPGPSGISGPPGPPGPSGK	2|Oxidation|3|Oxidation|12|Oxidation	240717_Megaloceros.6059.6059. File:"240717_Megaloceros.wiff", NativeID:"sample=1 period=1 cycle=1667 experiment=35"
*TGPPGPSGISGPPGPPGPSGK	3|Oxidation|4|Oxidation|13|Oxidation	240717_Megaloceros.6151.6151. File:"240717_Megaloceros.wiff", NativeID:"sample=1 period=1 cycle=1670 experiment=4"
XP_005570742.1 collagen alpha-1(II) chain isoform X1 [Macaca fascicularis]
GFPGLPGPSGE	3|Oxidation|6|Oxidation	240717_Megaloceros.18160.18160. File:"240717_Megaloceros.wiff", NativeID:"sample=1 period=1 cycle=1963 experiment=2"
GLTGPIGPPGPA	9|Oxidation	240717_Megaloceros.18532.18532. File:"240717_Megaloceros.wiff", NativeID:"sample=1 period=1 cycle=1972 experiment=5"
GLTGPIGPPGPAG	9|Oxidation	240717_Megaloceros.17627.17627. File:"240717_Megaloceros.wiff", NativeID:"sample=1 period=1 cycle=1950 experiment=2"
GLTGPIGPPGPAGA	9|Oxidation	240717_Megaloceros.18611.18611. File:"240717_Megaloceros.wiff", NativeID:"sample=1 period=1 cycle=1974 experiment=2"
GFPGLPGPSGEPGK	3|Oxidation|6|Oxidation	240717_Megaloceros.13614.13614. File:"240717_Megaloceros.wiff", NativeID:"sample=1 period=1 cycle=1852 experiment=5"
XP_005573753.1 collagen alpha-2(V) chain isoform X1 [Macaca fascicularis]
LVPVVTGIR		240717_Megaloceros.30438.30438. File:"240717_Megaloceros.wiff", NativeID:"sample=1 period=1 cycle=2274 experiment=2"
GLVPVVTGIR		240717_Megaloceros.26256.26256. File:"240717_Megaloceros.wiff", NativeID:"sample=1 period=1 cycle=2172 experiment=2"
GLTGNPGVQGPEGK	5|Deamidated|6|Oxidation	240717_Megaloceros.4972.4972. File:"240717_Megaloceros.wiff", NativeID:"sample=1 period=1 cycle=1641 experiment=14"
GTQGPPGATGFPGSAGR	3|Deamidated|6|Oxidation|12|Oxidation	240717_Megaloceros.6125.6125. File:"240717_Megaloceros.wiff", NativeID:"sample=1 period=1 cycle=1669 experiment=19"
VGPPGPAGAPGPAGPLGEPGK	3|Oxidation|4|Oxidation|12|Oxidation|19|Oxidation	240717_Megaloceros.8758.8758. File:"240717_Megaloceros.wiff", NativeID:"sample=1 period=1 cycle=1733 experiment=28"
VGPPGPAGAPGPAGPLGEPGKEGPPGLR	3|Oxidation|4|Oxidation|12|Oxidation|19|Oxidation|25|Oxidation	240717_Megaloceros.11544.11544. File:"240717_Megaloceros.wiff", NativeID:"sample=1 period=1 cycle=1801 experiment=26"
GFTGLQGLPGPPGPNGEQGSAGIPGPFGPR	9|Oxidation|12|Oxidation|14|Oxidation|15|Deamidated|24|Oxidation	240717_Megaloceros.31809.31809. File:"240717_Megaloceros.wiff", NativeID:"sample=1 period=1 cycle=2307 experiment=20"
Taxonomic match: Equus Average Score= [0.53416959]
Containing these species:Equus asinus, Equus quagga
NP_001310708.1 collagen alpha-1(I) chain precursor [Equus asinus]
PIGPVGAR		240717_Megaloceros.6436.6436. File:"240717_Megaloceros.wiff", NativeID:"sample=1 period=1 cycle=1677 experiment=2"
GAAGLPGPK	6|Oxidation	240717_Megaloceros.3935.3935. File:"240717_Megaloceros.wiff", NativeID:"sample=1 period=1 cycle=1616 experiment=2"
GPAGPQGPR		240717_Megaloceros.1926.1926. File:"240717_Megaloceros.wiff", NativeID:"sample=1 period=1 cycle=1567 experiment=2"
GFSGLDGAK		240717_Megaloceros.7584.7584. File:"240717_Megaloceros.wiff", NativeID:"sample=1 period=1 cycle=1705 experiment=2"
PGADGVAGPK	1|Oxidation	240717_Megaloceros.8036.8036. File:"240717_Megaloceros.wiff", NativeID:"sample=1 period=1 cycle=1716 experiment=3"
GVVGLPGQR	6|Oxidation|8|Deamidated	240717_Megaloceros.8240.8240. File:"240717_Megaloceros.wiff", NativeID:"sample=1 period=1 cycle=1721 experiment=2"
GVVGLPGQRG	6|Oxidation|8|Deamidated	240717_Megaloceros.7955.7955. File:"240717_Megaloceros.wiff", NativeID:"sample=1 period=1 cycle=1714 experiment=4"
PAGPIGPVGAR		240717_Megaloceros.9839.9839. File:"240717_Megaloceros.wiff", NativeID:"sample=1 period=1 cycle=1760 experiment=2"
PGPPGAVGPAGK	1|Oxidation|4|Oxidation	240717_Megaloceros.4800.4800. File:"240717_Megaloceros.wiff", NativeID:"sample=1 period=1 cycle=1637 experiment=6"
~PGAPGPVGPAGK	1|Oxidation|4|Oxidation	240717_Megaloceros.4800.4800. File:"240717_Megaloceros.wiff", NativeID:"sample=1 period=1 cycle=1637 experiment=6"
IAGAPGFPGAR	5|Oxidation|8|Oxidation	240717_Megaloceros.7626.7626. File:"240717_Megaloceros.wiff", NativeID:"sample=1 period=1 cycle=1706 experiment=3"
GFPGLPGPSGE	3|Oxidation|6|Oxidation	240717_Megaloceros.18160.18160. File:"240717_Megaloceros.wiff", NativeID:"sample=1 period=1 cycle=1963 experiment=2"
GPAGPIGPVGAR		240717_Megaloceros.9513.9513. File:"240717_Megaloceros.wiff", NativeID:"sample=1 period=1 cycle=1752 experiment=4"
GLTGPIGPPGPA	9|Oxidation	240717_Megaloceros.18532.18532. File:"240717_Megaloceros.wiff", NativeID:"sample=1 period=1 cycle=1972 experiment=5"
GLTGSPGSPGPD	6|Oxidation|9|Oxidation	240717_Megaloceros.4428.4428. File:"240717_Megaloceros.wiff", NativeID:"sample=1 period=1 cycle=1628 experiment=3"
TPGPQGIAGQR	5|Deamidated|10|Deamidated	240717_Megaloceros.6113.6113. File:"240717_Megaloceros.wiff", NativeID:"sample=1 period=1 cycle=1669 experiment=7"
GFPGADGVAGPK	3|Oxidation	240717_Megaloceros.8489.8489. File:"240717_Megaloceros.wiff", NativeID:"sample=1 period=1 cycle=1727 experiment=5"
GIAGAPGFPGAR	6|Oxidation|9|Oxidation	240717_Megaloceros.9142.9142. File:"240717_Megaloceros.wiff", NativeID:"sample=1 period=1 cycle=1743 experiment=2"
GVQGPPGPAGPR	3|Deamidated|6|Oxidation	240717_Megaloceros.4140.4140. File:"240717_Megaloceros.wiff", NativeID:"sample=1 period=1 cycle=1621 experiment=2"
GLTGPIGPPGPAG	9|Oxidation	240717_Megaloceros.17627.17627. File:"240717_Megaloceros.wiff", NativeID:"sample=1 period=1 cycle=1950 experiment=2"
AGPAGPIGPVGAR		240717_Megaloceros.10208.10208. File:"240717_Megaloceros.wiff", NativeID:"sample=1 period=1 cycle=1769 experiment=2"
GVPGPPGAVGPAGK		240717_Megaloceros.8285.8285. File:"240717_Megaloceros.wiff", NativeID:"sample=1 period=1 cycle=1722 experiment=6"
GQAGVMGFPGPK	6|Oxidation|9|Oxidation	240717_Megaloceros.7218.7218. File:"240717_Megaloceros.wiff", NativeID:"sample=1 period=1 cycle=1696 experiment=5"
GLTGPIGPPGPAGA	9|Oxidation	240717_Megaloceros.18611.18611. File:"240717_Megaloceros.wiff", NativeID:"sample=1 period=1 cycle=1974 experiment=2"
PAGPAGPIGPVGAR		240717_Megaloceros.11523.11523. File:"240717_Megaloceros.wiff", NativeID:"sample=1 period=1 cycle=1801 experiment=5"
GLTGSPGSPGPDGK	6|Oxidation	240717_Megaloceros.3537.3537. File:"240717_Megaloceros.wiff", NativeID:"sample=1 period=1 cycle=1606 experiment=14"
GSAGPPGATGFPGAA	6|Oxidation|12|Oxidation	240717_Megaloceros.10088.10088. File:"240717_Megaloceros.wiff", NativeID:"sample=1 period=1 cycle=1766 experiment=5"
GPAGPAGPIGPVGAR		240717_Megaloceros.11892.11892. File:"240717_Megaloceros.wiff", NativeID:"sample=1 period=1 cycle=1810 experiment=5"
GPPGLAGPPGESGR	3|Oxidation|9|Oxidation	240717_Megaloceros.4969.4969. File:"240717_Megaloceros.wiff", NativeID:"sample=1 period=1 cycle=1641 experiment=11"
ISVPGPMGPSGPR	6|Oxidation|7|Oxidation	240717_Megaloceros.11117.11117. File:"240717_Megaloceros.wiff", NativeID:"sample=1 period=1 cycle=1791 experiment=9"
GEQGPSGASGPAGPR		240717_Megaloceros.2720.2720. File:"240717_Megaloceros.wiff", NativeID:"sample=1 period=1 cycle=1586 experiment=17"
GFPGLPGPSGEPGK	3|Oxidation|6|Oxidation	240717_Megaloceros.13614.13614. File:"240717_Megaloceros.wiff", NativeID:"sample=1 period=1 cycle=1852 experiment=5"
GPSGPQGPSGPPGPK	12|Oxidation	240717_Megaloceros.2969.2969. File:"240717_Megaloceros.wiff", NativeID:"sample=1 period=1 cycle=1592 experiment=20"
GVPGPPGAVGPAGKDG	3|Oxidation|6|Oxidation	240717_Megaloceros.4777.4777. File:"240717_Megaloceros.wiff", NativeID:"sample=1 period=1 cycle=1636 experiment=24"
GPSGPQGPSGPPGPKG	6|Deamidated|12|Oxidation	240717_Megaloceros.3502.3502. File:"240717_Megaloceros.wiff", NativeID:"sample=1 period=1 cycle=1605 experiment=20"
SAGPPGATGFPGAAGR	5|Oxidation|11|Oxidation	240717_Megaloceros.6820.6820. File:"240717_Megaloceros.wiff", NativeID:"sample=1 period=1 cycle=1686 experiment=17"
GEPGPPGPAGAAGPAGN	3|Oxidation|6|Oxidation|17|Deamidated	240717_Megaloceros.5309.5309. File:"240717_Megaloceros.wiff", NativeID:"sample=1 period=1 cycle=1649 experiment=23"
SQGAPGLQGMPGER	2|Deamidated|5|Oxidation|8|Deamidated|10|Oxidation|11|Oxidation	240717_Megaloceros.3752.3752. File:"240717_Megaloceros.wiff", NativeID:"sample=1 period=1 cycle=1611 experiment=24"
GSAGPPGATGFPGAAGR	6|Oxidation|12|Oxidation	240717_Megaloceros.8133.8133. File:"240717_Megaloceros.wiff", NativeID:"sample=1 period=1 cycle=1718 experiment=18"
GPSGPQGPSGPPGPKGN	12|Oxidation|17|Deamidated	240717_Megaloceros.3181.3181. File:"240717_Megaloceros.wiff", NativeID:"sample=1 period=1 cycle=1597 experiment=27"
GSEGPQGVRGEPGPPG	12|Oxidation|15|Oxidation	240717_Megaloceros.3023.3023. File:"240717_Megaloceros.wiff", NativeID:"sample=1 period=1 cycle=1593 experiment=33"
ANGAPGIAGAPGFPGAR	2|Deamidated|5|Oxidation|11|Oxidation|14|Oxidation	240717_Megaloceros.10800.10800. File:"240717_Megaloceros.wiff", NativeID:"sample=1 period=1 cycle=1783 experiment=20"
DGLNGLPGPIGPPGPR	4|Deamidated|7|Oxidation|13|Oxidation|15|Oxidation	240717_Megaloceros.18423.18423. File:"240717_Megaloceros.wiff", NativeID:"sample=1 period=1 cycle=1969 experiment=19"
TGPPGPAGQDGRPGPPG	4|Oxidation|9|Deamidated|13|Oxidation|16|Oxidation	240717_Megaloceros.2901.2901. File:"240717_Megaloceros.wiff", NativeID:"sample=1 period=1 cycle=1590 experiment=34"
GPTGIQGPPGPAGEEGK	6|Deamidated|9|Oxidation	240717_Megaloceros.6211.6211. File:"240717_Megaloceros.wiff", NativeID:"sample=1 period=1 cycle=1671 experiment=23"
GANGAPGIAGAPGFPGAR	6|Oxidation|12|Oxidation|15|Oxidation	240717_Megaloceros.10464.10464. File:"240717_Megaloceros.wiff", NativeID:"sample=1 period=1 cycle=1775 experiment=12"
GLTGPIGPPGPAGAPGDK	9|Oxidation|15|Oxidation	240717_Megaloceros.11610.11610. File:"240717_Megaloceros.wiff", NativeID:"sample=1 period=1 cycle=1803 experiment=10"
NGDDGEAGKPGRPGER	10|Oxidation|13|Oxidation	240717_Megaloceros.792.792. File:"240717_Megaloceros.wiff", NativeID:"sample=1 period=1 cycle=1525 experiment=9"
GEQGVPGDLGAPGPSGAR	6|Oxidation|14|Oxidation	240717_Megaloceros.5892.5892. File:"240717_Megaloceros.wiff", NativeID:"sample=1 period=1 cycle=1663 experiment=32"
GAPGDRGEPGPPGPAGFA	3|Oxidation|9|Oxidation|12|Oxidation	240717_Megaloceros.10023.10023. File:"240717_Megaloceros.wiff", NativeID:"sample=1 period=1 cycle=1764 experiment=22"
GSPGEAGRPGEAGLPGAK	3|Oxidation|9|Oxidation|15|Oxidation	240717_Megaloceros.2735.2735. File:"240717_Megaloceros.wiff", NativeID:"sample=1 period=1 cycle=1586 experiment=32"
GPPGAPGAPGAPGPVGPAGK	3|Oxidation|6|Oxidation|9|Oxidation|12|Oxidation	240717_Megaloceros.4288.4288. File:"240717_Megaloceros.wiff", NativeID:"sample=1 period=1 cycle=1624 experiment=27"
DGEAGAQGPPGPAGPAGER		240717_Megaloceros.5114.5114. File:"240717_Megaloceros.wiff", NativeID:"sample=1 period=1 cycle=1644 experiment=33"
GPPGEPGEPGASGPMGPR	3|Oxidation|6|Oxidation|9|Oxidation|14|Oxidation|15|Oxidation	240717_Megaloceros.3190.3190. File:"240717_Megaloceros.wiff", NativeID:"sample=1 period=1 cycle=1597 experiment=36"
GEPGSPGENGAPGQMGPR	3|Oxidation|6|Oxidation|12|Oxidation|14|Deamidated|15|Oxidation	240717_Megaloceros.1801.1801. File:"240717_Megaloceros.wiff", NativeID:"sample=1 period=1 cycle=1563 experiment=41"
GLTGPIGPPGPAGAPGDKGE	9|Oxidation|15|Oxidation	240717_Megaloceros.11992.11992. File:"240717_Megaloceros.wiff", NativeID:"sample=1 period=1 cycle=1812 experiment=23"
GSEGPQGVRGEPGPPGPAGA	6|Deamidated|12|Oxidation|15|Oxidation	240717_Megaloceros.5325.5325. File:"240717_Megaloceros.wiff", NativeID:"sample=1 period=1 cycle=1649 experiment=39"
TGPPGPAGQDGRPGPPGPPG	4|Oxidation|9|Deamidated|13|Oxidation|16|Oxidation|19|Oxidation	240717_Megaloceros.3684.3684. File:"240717_Megaloceros.wiff", NativeID:"sample=1 period=1 cycle=1609 experiment=38"
GPPGSPGEQGPSGASGPAGPR	3|Oxidation|6|Oxidation|9|Deamidated	240717_Megaloceros.3559.3559. File:"240717_Megaloceros.wiff", NativeID:"sample=1 period=1 cycle=1606 experiment=36"
GEPGPTGIQGPPGPAGEEGK	3|Oxidation|12|Oxidation	240717_Megaloceros.6387.6387. File:"240717_Megaloceros.wiff", NativeID:"sample=1 period=1 cycle=1675 experiment=35"
TGPPGPAGQDGRPGPPGPPGA	4|Oxidation|9|Deamidated|13|Oxidation|16|Oxidation|19|Oxidation	240717_Megaloceros.4585.4585. File:"240717_Megaloceros.wiff", NativeID:"sample=1 period=1 cycle=1631 experiment=37"
GSEGPQGVRGEPGPPGPAGAAG	6|Deamidated|12|Oxidation|15|Oxidation	240717_Megaloceros.5240.5240. File:"240717_Megaloceros.wiff", NativeID:"sample=1 period=1 cycle=1647 experiment=36"
TGPAGPPGAPGAPGAPGPVGPAGK	7|Oxidation|10|Oxidation|13|Oxidation|16|Oxidation	240717_Megaloceros.5652.5652. File:"240717_Megaloceros.wiff", NativeID:"sample=1 period=1 cycle=1657 experiment=38"
GEPGPTGIQGPPGPAGEEGKR	3|Oxidation|12|Oxidation	240717_Megaloceros.5221.5221. File:"240717_Megaloceros.wiff", NativeID:"sample=1 period=1 cycle=1647 experiment=17"
TGPPGPAGQDGRPGPPGPPGAR	4|Oxidation|9|Deamidated|15|Oxidation|16|Oxidation|19|Oxidation	240717_Megaloceros.3034.3034. File:"240717_Megaloceros.wiff", NativeID:"sample=1 period=1 cycle=1594 experiment=3"
GPPGPPGSPGEQGPSGASGPAGPR	3|Oxidation|6|Oxidation|9|Oxidation	240717_Megaloceros.4013.4013. File:"240717_Megaloceros.wiff", NativeID:"sample=1 period=1 cycle=1617 experiment=39"
GSEGPQGVRGEPGPPGPAGAAGPAG	6|Deamidated|12|Oxidation|15|Oxidation	240717_Megaloceros.6350.6350. File:"240717_Megaloceros.wiff", NativeID:"sample=1 period=1 cycle=1674 experiment=39"
GETGPAGPPGAPGAPGAPGPVGPAGK	9|Oxidation|12|Oxidation|15|Oxidation|18|Oxidation	240717_Megaloceros.5798.5798. File:"240717_Megaloceros.wiff", NativeID:"sample=1 period=1 cycle=1661 experiment=20"
GDAGAPGAPGSQGAPGLQGMPGER	6|Oxidation|9|Oxidation|15|Oxidation|20|Oxidation|21|Oxidation	240717_Megaloceros.3849.3849. File:"240717_Megaloceros.wiff", NativeID:"sample=1 period=1 cycle=1613 experiment=39"
GFPGLPGPSGEPGKQGPSGASGER	3|Oxidation|6|Oxidation|15|Deamidated	240717_Megaloceros.10572.10572. File:"240717_Megaloceros.wiff", NativeID:"sample=1 period=1 cycle=1777 experiment=38"
GSEGPQGVRGEPGPPGPAGAAGPAGN	12|Oxidation|15|Oxidation|26|Deamidated	240717_Megaloceros.5819.5819. File:"240717_Megaloceros.wiff", NativeID:"sample=1 period=1 cycle=1661 experiment=41"
DGEAGAQGPPGPAGPAGERGEQGPAG	7|Deamidated|22|Deamidated	240717_Megaloceros.7249.7249. File:"240717_Megaloceros.wiff", NativeID:"sample=1 period=1 cycle=1696 experiment=36"
GNDGATGAAGPPGPTGPAGPPGFPGAVG	2|Deamidated|12|Oxidation|21|Oxidation|24|Oxidation	240717_Megaloceros.18090.18090. File:"240717_Megaloceros.wiff", NativeID:"sample=1 period=1 cycle=1961 experiment=14"
LQGPPGPPGSPGEQGPSGASGPAGPR	2|Deamidated|5|Oxidation|8|Oxidation|11|Oxidation|14|Deamidated	240717_Megaloceros.6904.6904. File:"240717_Megaloceros.wiff", NativeID:"sample=1 period=1 cycle=1688 experiment=19"
GDTGAKGEPGPTGIQGPPGPAGEEGK	9|Oxidation|15|Deamidated|18|Oxidation	240717_Megaloceros.5396.5396. File:"240717_Megaloceros.wiff", NativeID:"sample=1 period=1 cycle=1651 experiment=28"
GLQGPPGPPGSPGEQGPSGASGPAGPR	6|Oxidation|9|Oxidation|12|Oxidation|15|Deamidated	240717_Megaloceros.7250.7250. File:"240717_Megaloceros.wiff", NativeID:"sample=1 period=1 cycle=1696 experiment=37"
GSEGPQGVRGEPGPPGPAGAAGPAGNPG	6|Deamidated|12|Oxidation|15|Oxidation|26|Deamidated|27|Oxidation	240717_Megaloceros.5983.5983. File:"240717_Megaloceros.wiff", NativeID:"sample=1 period=1 cycle=1665 experiment=41"
GDRGETGPAGPPGAPGAPGAPGPVGPAGK	12|Oxidation|21|Oxidation	240717_Megaloceros.6579.6579. File:"240717_Megaloceros.wiff", NativeID:"sample=1 period=1 cycle=1680 experiment=22"
GDAGPAGPKGEPGSPGENGAPGQMGPR	12|Oxidation|15|Oxidation|18|Deamidated|21|Oxidation|23|Deamidated|24|Oxidation	240717_Megaloceros.2536.2536. File:"240717_Megaloceros.wiff", NativeID:"sample=1 period=1 cycle=1581 experiment=38"
GNDGATGAAGPPGPTGPAGPPGFPGAVGAK	12|Oxidation|21|Oxidation	240717_Megaloceros.16309.16309. File:"240717_Megaloceros.wiff", NativeID:"sample=1 period=1 cycle=1917 experiment=37"
GFSGLQGPPGPPGSPGEQGPSGASGPAGPR	9|Oxidation|15|Oxidation	240717_Megaloceros.14570.14570. File:"240717_Megaloceros.wiff", NativeID:"sample=1 period=1 cycle=1875 experiment=20"
GAPGDRGEPGPPGPAGFAGPPGADGQPGAK	3|Oxidation|9|Oxidation|12|Oxidation|21|Oxidation	240717_Megaloceros.7897.7897. File:"240717_Megaloceros.wiff", NativeID:"sample=1 period=1 cycle=1712 experiment=28"
GVPGPPGAVGPAGKDGEAGAQGPPGPAGPAGER	3|Oxidation|6|Oxidation|21|Deamidated	240717_Megaloceros.8186.8186. File:"240717_Megaloceros.wiff", NativeID:"sample=1 period=1 cycle=1719 experiment=30"
GLTGPIGPPGPAGAPGDKGETGPSGPAGPTGAR	9|Oxidation	240717_Megaloceros.12860.12860. File:"240717_Megaloceros.wiff", NativeID:"sample=1 period=1 cycle=1833 experiment=30"
GRPGAPGPAGARGNDGATGAAGPPGPTGPAGPPGFPGAVGAK	6|Oxidation|8|Oxidation|14|Deamidated|24|Oxidation|33|Oxidation|36|Oxidation	240717_Megaloceros.9502.9502. File:"240717_Megaloceros.wiff", NativeID:"sample=1 period=1 cycle=1751 experiment=34"
GEPGPPGPAGAAGPAGNPGADGQPGAK	3|Oxidation|8|Oxidation|18|Oxidation	240717_Megaloceros.4366.4366. File:"240717_Megaloceros.wiff", NativeID:"sample=1 period=1 cycle=1626 experiment=23"
GSEGPQGVRGEPGPPGPAGAAGPAGNPGADGQPGAK	12|Oxidation|15|Oxidation|27|Oxidation	240717_Megaloceros.4751.4751. File:"240717_Megaloceros.wiff", NativeID:"sample=1 period=1 cycle=1635 experiment=39"
~GVPGPPGAVGPAGKD	3|Oxidation|6|Oxidation	240717_Megaloceros.5059.5059. File:"240717_Megaloceros.wiff", NativeID:"sample=1 period=1 cycle=1643 experiment=19"
tr|A0A8C4MSS5|A0A8C4MSS5_EQUAS Collagen type I alpha 2 chain OS=Equus asinus OX=9793 GN=COL1A2 PE=4 SV=2
GATGPAGVR		240717_Megaloceros.2623.2623. File:"240717_Megaloceros.wiff", NativeID:"sample=1 period=1 cycle=1584 experiment=2"
GHAGLAGAR		240717_Megaloceros.1475.1475. File:"240717_Megaloceros.wiff", NativeID:"sample=1 period=1 cycle=1556 experiment=2"
GLVGEPGPAG	6|Oxidation	240717_Megaloceros.8897.8897. File:"240717_Megaloceros.wiff", NativeID:"sample=1 period=1 cycle=1737 experiment=3"
GEVGLPGLSG	6|Oxidation	240717_Megaloceros.20220.20220. File:"240717_Megaloceros.wiff", NativeID:"sample=1 period=1 cycle=2019 experiment=2"
AGVMGPAGSR	4|Oxidation	240717_Megaloceros.2217.2217. File:"240717_Megaloceros.wiff", NativeID:"sample=1 period=1 cycle=1574 experiment=6"
GPMGLMGPR	3|Oxidation|6|Oxidation	240717_Megaloceros.4470.4470. File:"240717_Megaloceros.wiff", NativeID:"sample=1 period=1 cycle=1629 experiment=4"
AAGPAGPIGSR		240717_Megaloceros.4881.4881. File:"240717_Megaloceros.wiff", NativeID:"sample=1 period=1 cycle=1639 experiment=5"
PLGIAGPPGAR	8|Oxidation	240717_Megaloceros.10907.10907. File:"240717_Megaloceros.wiff", NativeID:"sample=1 period=1 cycle=1786 experiment=4"
GATGPAGVRGPN	12|Deamidated	240717_Megaloceros.4187.4187. File:"240717_Megaloceros.wiff", NativeID:"sample=1 period=1 cycle=1622 experiment=8"
PGSPGNIGPAGK	1|Oxidation|4|Oxidation|6|Deamidated	240717_Megaloceros.7628.7628. File:"240717_Megaloceros.wiff", NativeID:"sample=1 period=1 cycle=1706 experiment=5"
GLVGEPGPAGSK	6|Oxidation	240717_Megaloceros.5090.5090. File:"240717_Megaloceros.wiff", NativeID:"sample=1 period=1 cycle=1644 experiment=9"
~GLPGEFGLPGPA	3|Oxidation|9|Oxidation	240717_Megaloceros.26010.26010. File:"240717_Megaloceros.wiff", NativeID:"sample=1 period=1 cycle=2166 experiment=2"
GEVGLPGLSGPVG	6|Oxidation	240717_Megaloceros.27529.27529. File:"240717_Megaloceros.wiff", NativeID:"sample=1 period=1 cycle=2203 experiment=4"
EGPVGLPGIDGR	7|Oxidation	240717_Megaloceros.15538.15538. File:"240717_Megaloceros.wiff", NativeID:"sample=1 period=1 cycle=1899 experiment=4"
PGPLGIAGPPGAR	1|Oxidation|10|Oxidation	240717_Megaloceros.25721.25721. File:"240717_Megaloceros.wiff", NativeID:"sample=1 period=1 cycle=2158 experiment=3"
GAPGAVGAPGPAGAN	3|Oxidation|9|Oxidation	240717_Megaloceros.4154.4154. File:"240717_Megaloceros.wiff", NativeID:"sample=1 period=1 cycle=1621 experiment=16"
GEPGNIGFPGPK	3|Oxidation|9|Oxidation	240717_Megaloceros.9516.9516. File:"240717_Megaloceros.wiff", NativeID:"sample=1 period=1 cycle=1752 experiment=7"
GFPGTPGLPGFK	3|Oxidation|9|Oxidation	240717_Megaloceros.22534.22534. File:"240717_Megaloceros.wiff", NativeID:"sample=1 period=1 cycle=2078 experiment=4"
ESGAAGPAGPIGSR		240717_Megaloceros.5378.5378. File:"240717_Megaloceros.wiff", NativeID:"sample=1 period=1 cycle=1651 experiment=10"
GEVGLPGLSGPVGP	6|Oxidation	240717_Megaloceros.31055.31055. File:"240717_Megaloceros.wiff", NativeID:"sample=1 period=1 cycle=2289 experiment=4"
GAPGAVGAPGPAGANG	3|Oxidation|9|Oxidation|15|Deamidated	240717_Megaloceros.4484.4484. File:"240717_Megaloceros.wiff", NativeID:"sample=1 period=1 cycle=1629 experiment=18"
PGEFGLPGPAGAR	1|Oxidation|7|Oxidation	240717_Megaloceros.18537.18537. File:"240717_Megaloceros.wiff", NativeID:"sample=1 period=1 cycle=1972 experiment=10"
~GLPGEFGLPGPAGA	3|Oxidation|9|Oxidation	240717_Megaloceros.26093.26093. File:"240717_Megaloceros.wiff", NativeID:"sample=1 period=1 cycle=2168 experiment=3"
GFPGSPGNIGPAGK	3|Oxidation|6|Oxidation	240717_Megaloceros.7053.7053. File:"240717_Megaloceros.wiff", NativeID:"sample=1 period=1 cycle=1692 experiment=4"
TAGPSGPSGLPGER	11|Oxidation	240717_Megaloceros.5258.5258. File:"240717_Megaloceros.wiff", NativeID:"sample=1 period=1 cycle=1648 experiment=13"
EPGPLGIAGPPGAR	2|Oxidation|11|Oxidation	240717_Megaloceros.14227.14227. File:"240717_Megaloceros.wiff", NativeID:"sample=1 period=1 cycle=1867 experiment=5"
GSDGSVGPVGPAGPIG		240717_Megaloceros.18286.18286. File:"240717_Megaloceros.wiff", NativeID:"sample=1 period=1 cycle=1966 experiment=5"
EGPVGLPGIDGRPG	7|Oxidation	240717_Megaloceros.17139.17139. File:"240717_Megaloceros.wiff", NativeID:"sample=1 period=1 cycle=1938 experiment=6"
GSPGERGEVGPAGPN	3|Oxidation|15|Deamidated	240717_Megaloceros.3750.3750. File:"240717_Megaloceros.wiff", NativeID:"sample=1 period=1 cycle=1611 experiment=22"
~GLPGEFGLPGPAGAR	3|Oxidation|9|Oxidation	240717_Megaloceros.18377.18377. File:"240717_Megaloceros.wiff", NativeID:"sample=1 period=1 cycle=1968 experiment=14"
GSDGSVGPVGPAGPIGSA		240717_Megaloceros.18219.18219. File:"240717_Megaloceros.wiff", NativeID:"sample=1 period=1 cycle=1964 experiment=20"
GAPGAVGAPGPAGANGDR	3|Oxidation|9|Oxidation|15|Deamidated	240717_Megaloceros.3270.3270. File:"240717_Megaloceros.wiff", NativeID:"sample=1 period=1 cycle=1599 experiment=34"
GEVGLPGLSGPVGPPGN	6|Oxidation|15|Oxidation	240717_Megaloceros.25347.25347. File:"240717_Megaloceros.wiff", NativeID:"sample=1 period=1 cycle=2147 experiment=10"
GSDGSVGPVGPAGPIGSAG		240717_Megaloceros.16739.16739. File:"240717_Megaloceros.wiff", NativeID:"sample=1 period=1 cycle=1928 experiment=16"
GPPGESGAAGPAGPIGSR	3|Oxidation	240717_Megaloceros.5967.5967. File:"240717_Megaloceros.wiff", NativeID:"sample=1 period=1 cycle=1665 experiment=25"
GAAGLPGVAGAPGLPGPR	6|Oxidation|12|Oxidation|17|Oxidation	240717_Megaloceros.14675.14675. File:"240717_Megaloceros.wiff", NativeID:"sample=1 period=1 cycle=1878 experiment=2"
GAPGAVGAPGPAGANGDRG	3|Oxidation|9|Oxidation|15|Deamidated	240717_Megaloceros.3310.3310. File:"240717_Megaloceros.wiff", NativeID:"sample=1 period=1 cycle=1600 experiment=33"
EGPVGLPGIDGRPGPIG	7|Oxidation	240717_Megaloceros.25761.25761. File:"240717_Megaloceros.wiff", NativeID:"sample=1 period=1 cycle=2159 experiment=10"
GPPGESGAAGPAGPIGSRG	3|Oxidation	240717_Megaloceros.6056.6056. File:"240717_Megaloceros.wiff", NativeID:"sample=1 period=1 cycle=1667 experiment=32"
GELGPVGNPGPAGPAGPR	9|Oxidation	240717_Megaloceros.10537.10537. File:"240717_Megaloceros.wiff", NativeID:"sample=1 period=1 cycle=1777 experiment=3"
GERGPPGESGAAGPAGPIG	6|Oxidation	240717_Megaloceros.7534.7534. File:"240717_Megaloceros.wiff", NativeID:"sample=1 period=1 cycle=1703 experiment=34"
GEVGLPGLSGPVGPPGNPG	6|Oxidation|15|Oxidation|17|Deamidated|18|Oxidation	240717_Megaloceros.24904.24904. File:"240717_Megaloceros.wiff", NativeID:"sample=1 period=1 cycle=2136 experiment=18"
GAPGAVGAPGPAGANGDRGE	3|Oxidation|9|Oxidation|15|Deamidated	240717_Megaloceros.3554.3554. File:"240717_Megaloceros.wiff", NativeID:"sample=1 period=1 cycle=1606 experiment=31"
GEVGLPGLSGPVGPPGNPGA	6|Oxidation|15|Oxidation|17|Deamidated|18|Oxidation	240717_Megaloceros.25630.25630. File:"240717_Megaloceros.wiff", NativeID:"sample=1 period=1 cycle=2154 experiment=16"
GAPGAVGAPGPAGANGDRGEA	3|Oxidation|9|Oxidation	240717_Megaloceros.3458.3458. File:"240717_Megaloceros.wiff", NativeID:"sample=1 period=1 cycle=1604 experiment=17"
EGPVGLPGIDGRPGPIGPA	7|Oxidation|18|Oxidation	240717_Megaloceros.25659.25659. File:"240717_Megaloceros.wiff", NativeID:"sample=1 period=1 cycle=2155 experiment=14"
GPNGDSGRPGEPGLMGPR	3|Deamidated|9|Oxidation|12|Oxidation|15|Oxidation	240717_Megaloceros.3376.3376. File:"240717_Megaloceros.wiff", NativeID:"sample=1 period=1 cycle=1602 experiment=17"
GSDGSVGPVGPAGPIGSAGPPG	21|Oxidation	240717_Megaloceros.17000.17000. File:"240717_Megaloceros.wiff", NativeID:"sample=1 period=1 cycle=1934 experiment=31"
GAPGAVGAPGPAGANGDRGEAG	3|Oxidation|9|Oxidation|15|Deamidated	240717_Megaloceros.3728.3728. File:"240717_Megaloceros.wiff", NativeID:"sample=1 period=1 cycle=1610 experiment=41"
GERGPPGESGAAGPAGPIGSR	6|Oxidation	240717_Megaloceros.5097.5097. File:"240717_Megaloceros.wiff", NativeID:"sample=1 period=1 cycle=1644 experiment=16"
EGPVGLPGIDGRPGPIGPAGA	7|Oxidation	240717_Megaloceros.27428.27428. File:"240717_Megaloceros.wiff", NativeID:"sample=1 period=1 cycle=2200 experiment=26"
GSDGSVGPVGPAGPIGSAGPPGF	21|Oxidation	240717_Megaloceros.30418.30418. File:"240717_Megaloceros.wiff", NativeID:"sample=1 period=1 cycle=2273 experiment=23"
EGPVGLPGIDGRPGPIGPAGAR	7|Oxidation	240717_Megaloceros.20939.20939. File:"240717_Megaloceros.wiff", NativeID:"sample=1 period=1 cycle=2039 experiment=8"
GAPGPDGNNGAQGPPGPQGVQGGK	3|Oxidation|12|Deamidated|15|Oxidation	240717_Megaloceros.3644.3644. File:"240717_Megaloceros.wiff", NativeID:"sample=1 period=1 cycle=1608 experiment=39"
GSPGERGEVGPAGPNGFAGPAGAAG	3|Oxidation|15|Deamidated	240717_Megaloceros.13801.13801. File:"240717_Megaloceros.wiff", NativeID:"sample=1 period=1 cycle=1856 experiment=30"
GSQGSQGPAGPPGPPGPPGPPGPSG	3|Deamidated|12|Oxidation|15|Oxidation|18|Oxidation|21|Oxidation	240717_Megaloceros.6183.6183. File:"240717_Megaloceros.wiff", NativeID:"sample=1 period=1 cycle=1670 experiment=36"
GPVGPTGPVGAAGPSGPNGPPGPAGSR	18|Deamidated|21|Oxidation	240717_Megaloceros.11569.11569. File:"240717_Megaloceros.wiff", NativeID:"sample=1 period=1 cycle=1802 experiment=10"
GSDGSVGPVGPAGPIGSAGPPGFPGAPG	21|Oxidation|24|Oxidation|27|Oxidation	240717_Megaloceros.25190.25190. File:"240717_Megaloceros.wiff", NativeID:"sample=1 period=1 cycle=2143 experiment=17"
GENGPVGPTGPVGAAGPSGPNGPPGPAGSR	24|Oxidation	240717_Megaloceros.11049.11049. File:"240717_Megaloceros.wiff", NativeID:"sample=1 period=1 cycle=1789 experiment=23"
GSDGSVGPVGPAGPIGSAGPPGFPGAPGPK	21|Oxidation|24|Oxidation|27|Oxidation	240717_Megaloceros.21490.21490. File:"240717_Megaloceros.wiff", NativeID:"sample=1 period=1 cycle=2052 experiment=26"
GPKGENGPVGPTGPVGAAGPSGPNGPPGPAG	2|Oxidation|6|Deamidated|24|Deamidated|27|Oxidation	240717_Megaloceros.12240.12240. File:"240717_Megaloceros.wiff", NativeID:"sample=1 period=1 cycle=1818 experiment=25"
GPKGENGPVGPTGPVGAAGPSGPNGPPGPAGSR	6|Deamidated|26|Oxidation	240717_Megaloceros.8969.8969. File:"240717_Megaloceros.wiff", NativeID:"sample=1 period=1 cycle=1738 experiment=34"
GSDGSVGPVGPAGPIGSAGPPGFPGAPGPKGELGPVGNPGPAGPAGPR	21|Oxidation|24|Oxidation|27|Oxidation|29|Oxidation|39|Oxidation	240717_Megaloceros.24282.24282. File:"240717_Megaloceros.wiff", NativeID:"sample=1 period=1 cycle=2120 experiment=30"
GPSGPPGPDGNKGEPGVLGAPGTAGPSGPSGLPGER	2|Oxidation|11|Deamidated|15|Oxidation|21|Oxidation|33|Oxidation	240717_Megaloceros.8483.8483. File:"240717_Megaloceros.wiff", NativeID:"sample=1 period=1 cycle=1726 experiment=40"
GLPGVAGSLGEPGPLGIAGPPGAR	3|Oxidation|12|Oxidation|21|Oxidation	240717_Megaloceros.36423.36423. File:"240717_Megaloceros.wiff", NativeID:"sample=1 period=1 cycle=2439 experiment=10"
XP_014708399.1 collagen alpha-2(V) chain [Equus asinus]
LVPVVTGIR		240717_Megaloceros.30438.30438. File:"240717_Megaloceros.wiff", NativeID:"sample=1 period=1 cycle=2274 experiment=2"
GLVPVVTGIR		240717_Megaloceros.26256.26256. File:"240717_Megaloceros.wiff", NativeID:"sample=1 period=1 cycle=2172 experiment=2"
GLTGNPGVQGPEGK	5|Deamidated|6|Oxidation	240717_Megaloceros.4972.4972. File:"240717_Megaloceros.wiff", NativeID:"sample=1 period=1 cycle=1641 experiment=14"
GTQGPPGATGFPGSAGR	3|Deamidated|6|Oxidation|12|Oxidation	240717_Megaloceros.6125.6125. File:"240717_Megaloceros.wiff", NativeID:"sample=1 period=1 cycle=1669 experiment=19"
VGPPGPAGAPGPAGPLGEPGK	3|Oxidation|4|Oxidation|12|Oxidation|19|Oxidation	240717_Megaloceros.8758.8758. File:"240717_Megaloceros.wiff", NativeID:"sample=1 period=1 cycle=1733 experiment=28"
VGPPGPAGAPGPAGPLGEPGKEGPPGLR	3|Oxidation|4|Oxidation|12|Oxidation|19|Oxidation|25|Oxidation	240717_Megaloceros.11544.11544. File:"240717_Megaloceros.wiff", NativeID:"sample=1 period=1 cycle=1801 experiment=26"
GFTGLQGLPGPPGPNGEQGSAGIPGPFGPR	9|Oxidation|12|Oxidation|14|Oxidation|15|Deamidated|24|Oxidation	240717_Megaloceros.31809.31809. File:"240717_Megaloceros.wiff", NativeID:"sample=1 period=1 cycle=2307 experiment=20"
XP_014705536.1 collagen alpha-1(II) chain [Equus asinus]
GFPGLPGPSGE	3|Oxidation|6|Oxidation	240717_Megaloceros.18160.18160. File:"240717_Megaloceros.wiff", NativeID:"sample=1 period=1 cycle=1963 experiment=2"
GLTGPIGPPGPA	9|Oxidation	240717_Megaloceros.18532.18532. File:"240717_Megaloceros.wiff", NativeID:"sample=1 period=1 cycle=1972 experiment=5"
GLTGPIGPPGPAG	9|Oxidation	240717_Megaloceros.17627.17627. File:"240717_Megaloceros.wiff", NativeID:"sample=1 period=1 cycle=1950 experiment=2"
GLTGPIGPPGPAGA	9|Oxidation	240717_Megaloceros.18611.18611. File:"240717_Megaloceros.wiff", NativeID:"sample=1 period=1 cycle=1974 experiment=2"
GFPGLPGPSGEPGK	3|Oxidation|6|Oxidation	240717_Megaloceros.13614.13614. File:"240717_Megaloceros.wiff", NativeID:"sample=1 period=1 cycle=1852 experiment=5"
XP_046532884.1 collagen alpha-1(II) chain [Equus quagga]
GFPGLPGPSGE	3|Oxidation|6|Oxidation	240717_Megaloceros.18160.18160. File:"240717_Megaloceros.wiff", NativeID:"sample=1 period=1 cycle=1963 experiment=2"
GLTGPIGPPGPA	9|Oxidation	240717_Megaloceros.18532.18532. File:"240717_Megaloceros.wiff", NativeID:"sample=1 period=1 cycle=1972 experiment=5"
GLTGPIGPPGPAG	9|Oxidation	240717_Megaloceros.17627.17627. File:"240717_Megaloceros.wiff", NativeID:"sample=1 period=1 cycle=1950 experiment=2"
GLTGPIGPPGPAGA	9|Oxidation	240717_Megaloceros.18611.18611. File:"240717_Megaloceros.wiff", NativeID:"sample=1 period=1 cycle=1974 experiment=2"
GFPGLPGPSGEPGK	3|Oxidation|6|Oxidation	240717_Megaloceros.13614.13614. File:"240717_Megaloceros.wiff", NativeID:"sample=1 period=1 cycle=1852 experiment=5"
XP_046530893.1 collagen alpha-1(I) chain [Equus quagga]
PIGPVGAR		240717_Megaloceros.6436.6436. File:"240717_Megaloceros.wiff", NativeID:"sample=1 period=1 cycle=1677 experiment=2"
GAAGLPGPK	6|Oxidation	240717_Megaloceros.3935.3935. File:"240717_Megaloceros.wiff", NativeID:"sample=1 period=1 cycle=1616 experiment=2"
GPAGPQGPR		240717_Megaloceros.1926.1926. File:"240717_Megaloceros.wiff", NativeID:"sample=1 period=1 cycle=1567 experiment=2"
GFSGLDGAK		240717_Megaloceros.7584.7584. File:"240717_Megaloceros.wiff", NativeID:"sample=1 period=1 cycle=1705 experiment=2"
PGADGVAGPK	1|Oxidation	240717_Megaloceros.8036.8036. File:"240717_Megaloceros.wiff", NativeID:"sample=1 period=1 cycle=1716 experiment=3"
GVVGLPGQR	6|Oxidation|8|Deamidated	240717_Megaloceros.8240.8240. File:"240717_Megaloceros.wiff", NativeID:"sample=1 period=1 cycle=1721 experiment=2"
GVVGLPGQRG	6|Oxidation|8|Deamidated	240717_Megaloceros.7955.7955. File:"240717_Megaloceros.wiff", NativeID:"sample=1 period=1 cycle=1714 experiment=4"
PAGPIGPVGAR		240717_Megaloceros.9839.9839. File:"240717_Megaloceros.wiff", NativeID:"sample=1 period=1 cycle=1760 experiment=2"
PGPPGAVGPAGK	1|Oxidation|4|Oxidation	240717_Megaloceros.4800.4800. File:"240717_Megaloceros.wiff", NativeID:"sample=1 period=1 cycle=1637 experiment=6"
~PGAPGPVGPAGK	1|Oxidation|4|Oxidation	240717_Megaloceros.4800.4800. File:"240717_Megaloceros.wiff", NativeID:"sample=1 period=1 cycle=1637 experiment=6"
IAGAPGFPGAR	5|Oxidation|8|Oxidation	240717_Megaloceros.7626.7626. File:"240717_Megaloceros.wiff", NativeID:"sample=1 period=1 cycle=1706 experiment=3"
GFPGLPGPSGE	3|Oxidation|6|Oxidation	240717_Megaloceros.18160.18160. File:"240717_Megaloceros.wiff", NativeID:"sample=1 period=1 cycle=1963 experiment=2"
GPAGPIGPVGAR		240717_Megaloceros.9513.9513. File:"240717_Megaloceros.wiff", NativeID:"sample=1 period=1 cycle=1752 experiment=4"
GLTGPIGPPGPA	9|Oxidation	240717_Megaloceros.18532.18532. File:"240717_Megaloceros.wiff", NativeID:"sample=1 period=1 cycle=1972 experiment=5"
GLTGSPGSPGPD	6|Oxidation|9|Oxidation	240717_Megaloceros.4428.4428. File:"240717_Megaloceros.wiff", NativeID:"sample=1 period=1 cycle=1628 experiment=3"
TPGPQGIAGQR	5|Deamidated|10|Deamidated	240717_Megaloceros.6113.6113. File:"240717_Megaloceros.wiff", NativeID:"sample=1 period=1 cycle=1669 experiment=7"
GFPGADGVAGPK	3|Oxidation	240717_Megaloceros.8489.8489. File:"240717_Megaloceros.wiff", NativeID:"sample=1 period=1 cycle=1727 experiment=5"
GIAGAPGFPGAR	6|Oxidation|9|Oxidation	240717_Megaloceros.9142.9142. File:"240717_Megaloceros.wiff", NativeID:"sample=1 period=1 cycle=1743 experiment=2"
GVQGPPGPAGPR	3|Deamidated|6|Oxidation	240717_Megaloceros.4140.4140. File:"240717_Megaloceros.wiff", NativeID:"sample=1 period=1 cycle=1621 experiment=2"
GLTGPIGPPGPAG	9|Oxidation	240717_Megaloceros.17627.17627. File:"240717_Megaloceros.wiff", NativeID:"sample=1 period=1 cycle=1950 experiment=2"
AGPAGPIGPVGAR		240717_Megaloceros.10208.10208. File:"240717_Megaloceros.wiff", NativeID:"sample=1 period=1 cycle=1769 experiment=2"
GVPGPPGAVGPAGK		240717_Megaloceros.8285.8285. File:"240717_Megaloceros.wiff", NativeID:"sample=1 period=1 cycle=1722 experiment=6"
GQAGVMGFPGPK	6|Oxidation|9|Oxidation	240717_Megaloceros.7218.7218. File:"240717_Megaloceros.wiff", NativeID:"sample=1 period=1 cycle=1696 experiment=5"
GLTGPIGPPGPAGA	9|Oxidation	240717_Megaloceros.18611.18611. File:"240717_Megaloceros.wiff", NativeID:"sample=1 period=1 cycle=1974 experiment=2"
PAGPAGPIGPVGAR		240717_Megaloceros.11523.11523. File:"240717_Megaloceros.wiff", NativeID:"sample=1 period=1 cycle=1801 experiment=5"
GLTGSPGSPGPDGK	6|Oxidation	240717_Megaloceros.3537.3537. File:"240717_Megaloceros.wiff", NativeID:"sample=1 period=1 cycle=1606 experiment=14"
GSAGPPGATGFPGAA	6|Oxidation|12|Oxidation	240717_Megaloceros.10088.10088. File:"240717_Megaloceros.wiff", NativeID:"sample=1 period=1 cycle=1766 experiment=5"
GPAGPAGPIGPVGAR		240717_Megaloceros.11892.11892. File:"240717_Megaloceros.wiff", NativeID:"sample=1 period=1 cycle=1810 experiment=5"
GPPGLAGPPGESGR	3|Oxidation|9|Oxidation	240717_Megaloceros.4969.4969. File:"240717_Megaloceros.wiff", NativeID:"sample=1 period=1 cycle=1641 experiment=11"
ISVPGPMGPSGPR	6|Oxidation|7|Oxidation	240717_Megaloceros.11117.11117. File:"240717_Megaloceros.wiff", NativeID:"sample=1 period=1 cycle=1791 experiment=9"
GEQGPSGASGPAGPR		240717_Megaloceros.2720.2720. File:"240717_Megaloceros.wiff", NativeID:"sample=1 period=1 cycle=1586 experiment=17"
GFPGLPGPSGEPGK	3|Oxidation|6|Oxidation	240717_Megaloceros.13614.13614. File:"240717_Megaloceros.wiff", NativeID:"sample=1 period=1 cycle=1852 experiment=5"
GPSGPQGPSGPPGPK	12|Oxidation	240717_Megaloceros.2969.2969. File:"240717_Megaloceros.wiff", NativeID:"sample=1 period=1 cycle=1592 experiment=20"
GVPGPPGAVGPAGKDG	3|Oxidation|6|Oxidation	240717_Megaloceros.4777.4777. File:"240717_Megaloceros.wiff", NativeID:"sample=1 period=1 cycle=1636 experiment=24"
GPSGPQGPSGPPGPKG	6|Deamidated|12|Oxidation	240717_Megaloceros.3502.3502. File:"240717_Megaloceros.wiff", NativeID:"sample=1 period=1 cycle=1605 experiment=20"
SAGPPGATGFPGAAGR	5|Oxidation|11|Oxidation	240717_Megaloceros.6820.6820. File:"240717_Megaloceros.wiff", NativeID:"sample=1 period=1 cycle=1686 experiment=17"
GEPGPPGPAGAAGPAGN	3|Oxidation|6|Oxidation|17|Deamidated	240717_Megaloceros.5309.5309. File:"240717_Megaloceros.wiff", NativeID:"sample=1 period=1 cycle=1649 experiment=23"
SQGAPGLQGMPGER	2|Deamidated|5|Oxidation|8|Deamidated|10|Oxidation|11|Oxidation	240717_Megaloceros.3752.3752. File:"240717_Megaloceros.wiff", NativeID:"sample=1 period=1 cycle=1611 experiment=24"
GSAGPPGATGFPGAAGR	6|Oxidation|12|Oxidation	240717_Megaloceros.8133.8133. File:"240717_Megaloceros.wiff", NativeID:"sample=1 period=1 cycle=1718 experiment=18"
GPSGPQGPSGPPGPKGN	12|Oxidation|17|Deamidated	240717_Megaloceros.3181.3181. File:"240717_Megaloceros.wiff", NativeID:"sample=1 period=1 cycle=1597 experiment=27"
GSEGPQGVRGEPGPPG	12|Oxidation|15|Oxidation	240717_Megaloceros.3023.3023. File:"240717_Megaloceros.wiff", NativeID:"sample=1 period=1 cycle=1593 experiment=33"
ANGAPGIAGAPGFPGAR	2|Deamidated|5|Oxidation|11|Oxidation|14|Oxidation	240717_Megaloceros.10800.10800. File:"240717_Megaloceros.wiff", NativeID:"sample=1 period=1 cycle=1783 experiment=20"
DGLNGLPGPIGPPGPR	4|Deamidated|7|Oxidation|13|Oxidation|15|Oxidation	240717_Megaloceros.18423.18423. File:"240717_Megaloceros.wiff", NativeID:"sample=1 period=1 cycle=1969 experiment=19"
TGPPGPAGQDGRPGPPG	4|Oxidation|9|Deamidated|13|Oxidation|16|Oxidation	240717_Megaloceros.2901.2901. File:"240717_Megaloceros.wiff", NativeID:"sample=1 period=1 cycle=1590 experiment=34"
GPTGIQGPPGPAGEEGK	6|Deamidated|9|Oxidation	240717_Megaloceros.6211.6211. File:"240717_Megaloceros.wiff", NativeID:"sample=1 period=1 cycle=1671 experiment=23"
GANGAPGIAGAPGFPGAR	6|Oxidation|12|Oxidation|15|Oxidation	240717_Megaloceros.10464.10464. File:"240717_Megaloceros.wiff", NativeID:"sample=1 period=1 cycle=1775 experiment=12"
GLTGPIGPPGPAGAPGDK	9|Oxidation|15|Oxidation	240717_Megaloceros.11610.11610. File:"240717_Megaloceros.wiff", NativeID:"sample=1 period=1 cycle=1803 experiment=10"
NGDDGEAGKPGRPGER	10|Oxidation|13|Oxidation	240717_Megaloceros.792.792. File:"240717_Megaloceros.wiff", NativeID:"sample=1 period=1 cycle=1525 experiment=9"
GEQGVPGDLGAPGPSGAR	6|Oxidation|14|Oxidation	240717_Megaloceros.5892.5892. File:"240717_Megaloceros.wiff", NativeID:"sample=1 period=1 cycle=1663 experiment=32"
GAPGDRGEPGPPGPAGFA	3|Oxidation|9|Oxidation|12|Oxidation	240717_Megaloceros.10023.10023. File:"240717_Megaloceros.wiff", NativeID:"sample=1 period=1 cycle=1764 experiment=22"
GSPGEAGRPGEAGLPGAK	3|Oxidation|9|Oxidation|15|Oxidation	240717_Megaloceros.2735.2735. File:"240717_Megaloceros.wiff", NativeID:"sample=1 period=1 cycle=1586 experiment=32"
GPPGAPGAPGAPGPVGPAGK	3|Oxidation|6|Oxidation|9|Oxidation|12|Oxidation	240717_Megaloceros.4288.4288. File:"240717_Megaloceros.wiff", NativeID:"sample=1 period=1 cycle=1624 experiment=27"
DGEAGAQGPPGPAGPAGER		240717_Megaloceros.5114.5114. File:"240717_Megaloceros.wiff", NativeID:"sample=1 period=1 cycle=1644 experiment=33"
GPPGEPGEPGASGPMGPR	3|Oxidation|6|Oxidation|9|Oxidation|14|Oxidation|15|Oxidation	240717_Megaloceros.3190.3190. File:"240717_Megaloceros.wiff", NativeID:"sample=1 period=1 cycle=1597 experiment=36"
GEPGSPGENGAPGQMGPR	3|Oxidation|6|Oxidation|12|Oxidation|14|Deamidated|15|Oxidation	240717_Megaloceros.1801.1801. File:"240717_Megaloceros.wiff", NativeID:"sample=1 period=1 cycle=1563 experiment=41"
GLTGPIGPPGPAGAPGDKGE	9|Oxidation|15|Oxidation	240717_Megaloceros.11992.11992. File:"240717_Megaloceros.wiff", NativeID:"sample=1 period=1 cycle=1812 experiment=23"
GSEGPQGVRGEPGPPGPAGA	6|Deamidated|12|Oxidation|15|Oxidation	240717_Megaloceros.5325.5325. File:"240717_Megaloceros.wiff", NativeID:"sample=1 period=1 cycle=1649 experiment=39"
TGPPGPAGQDGRPGPPGPPG	4|Oxidation|9|Deamidated|13|Oxidation|16|Oxidation|19|Oxidation	240717_Megaloceros.3684.3684. File:"240717_Megaloceros.wiff", NativeID:"sample=1 period=1 cycle=1609 experiment=38"
GPPGSPGEQGPSGASGPAGPR	3|Oxidation|6|Oxidation|9|Deamidated	240717_Megaloceros.3559.3559. File:"240717_Megaloceros.wiff", NativeID:"sample=1 period=1 cycle=1606 experiment=36"
GEPGPTGIQGPPGPAGEEGK	3|Oxidation|12|Oxidation	240717_Megaloceros.6387.6387. File:"240717_Megaloceros.wiff", NativeID:"sample=1 period=1 cycle=1675 experiment=35"
TGPPGPAGQDGRPGPPGPPGA	4|Oxidation|9|Deamidated|13|Oxidation|16|Oxidation|19|Oxidation	240717_Megaloceros.4585.4585. File:"240717_Megaloceros.wiff", NativeID:"sample=1 period=1 cycle=1631 experiment=37"
GSEGPQGVRGEPGPPGPAGAAG	6|Deamidated|12|Oxidation|15|Oxidation	240717_Megaloceros.5240.5240. File:"240717_Megaloceros.wiff", NativeID:"sample=1 period=1 cycle=1647 experiment=36"
TGPAGPPGAPGAPGAPGPVGPAGK	7|Oxidation|10|Oxidation|13|Oxidation|16|Oxidation	240717_Megaloceros.5652.5652. File:"240717_Megaloceros.wiff", NativeID:"sample=1 period=1 cycle=1657 experiment=38"
GEPGPTGIQGPPGPAGEEGKR	3|Oxidation|12|Oxidation	240717_Megaloceros.5221.5221. File:"240717_Megaloceros.wiff", NativeID:"sample=1 period=1 cycle=1647 experiment=17"
TGPPGPAGQDGRPGPPGPPGAR	4|Oxidation|9|Deamidated|15|Oxidation|16|Oxidation|19|Oxidation	240717_Megaloceros.3034.3034. File:"240717_Megaloceros.wiff", NativeID:"sample=1 period=1 cycle=1594 experiment=3"
GPPGPPGSPGEQGPSGASGPAGPR	3|Oxidation|6|Oxidation|9|Oxidation	240717_Megaloceros.4013.4013. File:"240717_Megaloceros.wiff", NativeID:"sample=1 period=1 cycle=1617 experiment=39"
GSEGPQGVRGEPGPPGPAGAAGPAG	6|Deamidated|12|Oxidation|15|Oxidation	240717_Megaloceros.6350.6350. File:"240717_Megaloceros.wiff", NativeID:"sample=1 period=1 cycle=1674 experiment=39"
GETGPAGPPGAPGAPGAPGPVGPAGK	9|Oxidation|12|Oxidation|15|Oxidation|18|Oxidation	240717_Megaloceros.5798.5798. File:"240717_Megaloceros.wiff", NativeID:"sample=1 period=1 cycle=1661 experiment=20"
GDAGAPGAPGSQGAPGLQGMPGER	6|Oxidation|9|Oxidation|15|Oxidation|20|Oxidation|21|Oxidation	240717_Megaloceros.3849.3849. File:"240717_Megaloceros.wiff", NativeID:"sample=1 period=1 cycle=1613 experiment=39"
GFPGLPGPSGEPGKQGPSGASGER	3|Oxidation|6|Oxidation|15|Deamidated	240717_Megaloceros.10572.10572. File:"240717_Megaloceros.wiff", NativeID:"sample=1 period=1 cycle=1777 experiment=38"
GSEGPQGVRGEPGPPGPAGAAGPAGN	12|Oxidation|15|Oxidation|26|Deamidated	240717_Megaloceros.5819.5819. File:"240717_Megaloceros.wiff", NativeID:"sample=1 period=1 cycle=1661 experiment=41"
DGEAGAQGPPGPAGPAGERGEQGPAG	7|Deamidated|22|Deamidated	240717_Megaloceros.7249.7249. File:"240717_Megaloceros.wiff", NativeID:"sample=1 period=1 cycle=1696 experiment=36"
GNDGATGAAGPPGPTGPAGPPGFPGAVG	2|Deamidated|12|Oxidation|21|Oxidation|24|Oxidation	240717_Megaloceros.18090.18090. File:"240717_Megaloceros.wiff", NativeID:"sample=1 period=1 cycle=1961 experiment=14"
LQGPPGPPGSPGEQGPSGASGPAGPR	2|Deamidated|5|Oxidation|8|Oxidation|11|Oxidation|14|Deamidated	240717_Megaloceros.6904.6904. File:"240717_Megaloceros.wiff", NativeID:"sample=1 period=1 cycle=1688 experiment=19"
GDTGAKGEPGPTGIQGPPGPAGEEGK	9|Oxidation|15|Deamidated|18|Oxidation	240717_Megaloceros.5396.5396. File:"240717_Megaloceros.wiff", NativeID:"sample=1 period=1 cycle=1651 experiment=28"
GLQGPPGPPGSPGEQGPSGASGPAGPR	6|Oxidation|9|Oxidation|12|Oxidation|15|Deamidated	240717_Megaloceros.7250.7250. File:"240717_Megaloceros.wiff", NativeID:"sample=1 period=1 cycle=1696 experiment=37"
GSEGPQGVRGEPGPPGPAGAAGPAGNPG	6|Deamidated|12|Oxidation|15|Oxidation|26|Deamidated|27|Oxidation	240717_Megaloceros.5983.5983. File:"240717_Megaloceros.wiff", NativeID:"sample=1 period=1 cycle=1665 experiment=41"
GDRGETGPAGPPGAPGAPGAPGPVGPAGK	12|Oxidation|21|Oxidation	240717_Megaloceros.6579.6579. File:"240717_Megaloceros.wiff", NativeID:"sample=1 period=1 cycle=1680 experiment=22"
GDAGPAGPKGEPGSPGENGAPGQMGPR	12|Oxidation|15|Oxidation|18|Deamidated|21|Oxidation|23|Deamidated|24|Oxidation	240717_Megaloceros.2536.2536. File:"240717_Megaloceros.wiff", NativeID:"sample=1 period=1 cycle=1581 experiment=38"
GNDGATGAAGPPGPTGPAGPPGFPGAVGAK	12|Oxidation|21|Oxidation	240717_Megaloceros.16309.16309. File:"240717_Megaloceros.wiff", NativeID:"sample=1 period=1 cycle=1917 experiment=37"
GFSGLQGPPGPPGSPGEQGPSGASGPAGPR	9|Oxidation|15|Oxidation	240717_Megaloceros.14570.14570. File:"240717_Megaloceros.wiff", NativeID:"sample=1 period=1 cycle=1875 experiment=20"
GAPGDRGEPGPPGPAGFAGPPGADGQPGAK	3|Oxidation|9|Oxidation|12|Oxidation|21|Oxidation	240717_Megaloceros.7897.7897. File:"240717_Megaloceros.wiff", NativeID:"sample=1 period=1 cycle=1712 experiment=28"
GVPGPPGAVGPAGKDGEAGAQGPPGPAGPAGER	3|Oxidation|6|Oxidation|21|Deamidated	240717_Megaloceros.8186.8186. File:"240717_Megaloceros.wiff", NativeID:"sample=1 period=1 cycle=1719 experiment=30"
GLTGPIGPPGPAGAPGDKGETGPSGPAGPTGAR	9|Oxidation	240717_Megaloceros.12860.12860. File:"240717_Megaloceros.wiff", NativeID:"sample=1 period=1 cycle=1833 experiment=30"
GRPGAPGPAGARGNDGATGAAGPPGPTGPAGPPGFPGAVGAK	6|Oxidation|8|Oxidation|14|Deamidated|24|Oxidation|33|Oxidation|36|Oxidation	240717_Megaloceros.9502.9502. File:"240717_Megaloceros.wiff", NativeID:"sample=1 period=1 cycle=1751 experiment=34"
GEPGPPGPAGAAGPAGNPGADGQPGAK	3|Oxidation|8|Oxidation|18|Oxidation	240717_Megaloceros.4366.4366. File:"240717_Megaloceros.wiff", NativeID:"sample=1 period=1 cycle=1626 experiment=23"
GSEGPQGVRGEPGPPGPAGAAGPAGNPGADGQPGAK	12|Oxidation|15|Oxidation|27|Oxidation	240717_Megaloceros.4751.4751. File:"240717_Megaloceros.wiff", NativeID:"sample=1 period=1 cycle=1635 experiment=39"
~GVPGPPGAVGPAGKD	3|Oxidation|6|Oxidation	240717_Megaloceros.5059.5059. File:"240717_Megaloceros.wiff", NativeID:"sample=1 period=1 cycle=1643 experiment=19"
XP_046506539.1 collagen alpha-2(V) chain isoform X2 [Equus quagga]
LVPVVTGIR		240717_Megaloceros.30438.30438. File:"240717_Megaloceros.wiff", NativeID:"sample=1 period=1 cycle=2274 experiment=2"
GLVPVVTGIR		240717_Megaloceros.26256.26256. File:"240717_Megaloceros.wiff", NativeID:"sample=1 period=1 cycle=2172 experiment=2"
GLTGNPGVQGPEGK	5|Deamidated|6|Oxidation	240717_Megaloceros.4972.4972. File:"240717_Megaloceros.wiff", NativeID:"sample=1 period=1 cycle=1641 experiment=14"
GTQGPPGATGFPGSAGR	3|Deamidated|6|Oxidation|12|Oxidation	240717_Megaloceros.6125.6125. File:"240717_Megaloceros.wiff", NativeID:"sample=1 period=1 cycle=1669 experiment=19"
VGPPGPAGAPGPAGPLGEPGK	3|Oxidation|4|Oxidation|12|Oxidation|19|Oxidation	240717_Megaloceros.8758.8758. File:"240717_Megaloceros.wiff", NativeID:"sample=1 period=1 cycle=1733 experiment=28"
VGPPGPAGAPGPAGPLGEPGKEGPPGLR	3|Oxidation|4|Oxidation|12|Oxidation|19|Oxidation|25|Oxidation	240717_Megaloceros.11544.11544. File:"240717_Megaloceros.wiff", NativeID:"sample=1 period=1 cycle=1801 experiment=26"
GFTGLQGLPGPPGPNGEQGSAGIPGPFGPR	9|Oxidation|12|Oxidation|14|Oxidation|15|Deamidated|24|Oxidation	240717_Megaloceros.31809.31809. File:"240717_Megaloceros.wiff", NativeID:"sample=1 period=1 cycle=2307 experiment=20"
XP_046525088.1 collagen alpha-2(I) chain [Equus quagga]
GATGPAGVR		240717_Megaloceros.2623.2623. File:"240717_Megaloceros.wiff", NativeID:"sample=1 period=1 cycle=1584 experiment=2"
GHAGLAGAR		240717_Megaloceros.1475.1475. File:"240717_Megaloceros.wiff", NativeID:"sample=1 period=1 cycle=1556 experiment=2"
GLVGEPGPAG	6|Oxidation	240717_Megaloceros.8897.8897. File:"240717_Megaloceros.wiff", NativeID:"sample=1 period=1 cycle=1737 experiment=3"
GEVGLPGLSG	6|Oxidation	240717_Megaloceros.20220.20220. File:"240717_Megaloceros.wiff", NativeID:"sample=1 period=1 cycle=2019 experiment=2"
AGVMGPAGSR	4|Oxidation	240717_Megaloceros.2217.2217. File:"240717_Megaloceros.wiff", NativeID:"sample=1 period=1 cycle=1574 experiment=6"
GPMGLMGPR	3|Oxidation|6|Oxidation	240717_Megaloceros.4470.4470. File:"240717_Megaloceros.wiff", NativeID:"sample=1 period=1 cycle=1629 experiment=4"
AAGPAGPIGSR		240717_Megaloceros.4881.4881. File:"240717_Megaloceros.wiff", NativeID:"sample=1 period=1 cycle=1639 experiment=5"
PLGIAGPPGAR	8|Oxidation	240717_Megaloceros.10907.10907. File:"240717_Megaloceros.wiff", NativeID:"sample=1 period=1 cycle=1786 experiment=4"
GATGPAGVRGPN	12|Deamidated	240717_Megaloceros.4187.4187. File:"240717_Megaloceros.wiff", NativeID:"sample=1 period=1 cycle=1622 experiment=8"
PGSPGNIGPAGK	1|Oxidation|4|Oxidation|6|Deamidated	240717_Megaloceros.7628.7628. File:"240717_Megaloceros.wiff", NativeID:"sample=1 period=1 cycle=1706 experiment=5"
GLVGEPGPAGSK	6|Oxidation	240717_Megaloceros.5090.5090. File:"240717_Megaloceros.wiff", NativeID:"sample=1 period=1 cycle=1644 experiment=9"
~GLPGEFGLPGPA	3|Oxidation|9|Oxidation	240717_Megaloceros.26010.26010. File:"240717_Megaloceros.wiff", NativeID:"sample=1 period=1 cycle=2166 experiment=2"
GEVGLPGLSGPVG	6|Oxidation	240717_Megaloceros.27529.27529. File:"240717_Megaloceros.wiff", NativeID:"sample=1 period=1 cycle=2203 experiment=4"
EGPVGLPGIDGR	7|Oxidation	240717_Megaloceros.15538.15538. File:"240717_Megaloceros.wiff", NativeID:"sample=1 period=1 cycle=1899 experiment=4"
PGPLGIAGPPGAR	1|Oxidation|10|Oxidation	240717_Megaloceros.25721.25721. File:"240717_Megaloceros.wiff", NativeID:"sample=1 period=1 cycle=2158 experiment=3"
GAPGAVGAPGPAGAN	3|Oxidation|9|Oxidation	240717_Megaloceros.4154.4154. File:"240717_Megaloceros.wiff", NativeID:"sample=1 period=1 cycle=1621 experiment=16"
GEPGNIGFPGPK	3|Oxidation|9|Oxidation	240717_Megaloceros.9516.9516. File:"240717_Megaloceros.wiff", NativeID:"sample=1 period=1 cycle=1752 experiment=7"
GFPGTPGLPGFK	3|Oxidation|9|Oxidation	240717_Megaloceros.22534.22534. File:"240717_Megaloceros.wiff", NativeID:"sample=1 period=1 cycle=2078 experiment=4"
ESGAAGPAGPIGSR		240717_Megaloceros.5378.5378. File:"240717_Megaloceros.wiff", NativeID:"sample=1 period=1 cycle=1651 experiment=10"
GEVGLPGLSGPVGP	6|Oxidation	240717_Megaloceros.31055.31055. File:"240717_Megaloceros.wiff", NativeID:"sample=1 period=1 cycle=2289 experiment=4"
GAPGAVGAPGPAGANG	3|Oxidation|9|Oxidation|15|Deamidated	240717_Megaloceros.4484.4484. File:"240717_Megaloceros.wiff", NativeID:"sample=1 period=1 cycle=1629 experiment=18"
PGEFGLPGPAGAR	1|Oxidation|7|Oxidation	240717_Megaloceros.18537.18537. File:"240717_Megaloceros.wiff", NativeID:"sample=1 period=1 cycle=1972 experiment=10"
~GLPGEFGLPGPAGA	3|Oxidation|9|Oxidation	240717_Megaloceros.26093.26093. File:"240717_Megaloceros.wiff", NativeID:"sample=1 period=1 cycle=2168 experiment=3"
GFPGSPGNIGPAGK	3|Oxidation|6|Oxidation	240717_Megaloceros.7053.7053. File:"240717_Megaloceros.wiff", NativeID:"sample=1 period=1 cycle=1692 experiment=4"
TAGPSGPSGLPGER	11|Oxidation	240717_Megaloceros.5258.5258. File:"240717_Megaloceros.wiff", NativeID:"sample=1 period=1 cycle=1648 experiment=13"
EPGPLGIAGPPGAR	2|Oxidation|11|Oxidation	240717_Megaloceros.14227.14227. File:"240717_Megaloceros.wiff", NativeID:"sample=1 period=1 cycle=1867 experiment=5"
GSDGSVGPVGPAGPIG		240717_Megaloceros.18286.18286. File:"240717_Megaloceros.wiff", NativeID:"sample=1 period=1 cycle=1966 experiment=5"
EGPVGLPGIDGRPG	7|Oxidation	240717_Megaloceros.17139.17139. File:"240717_Megaloceros.wiff", NativeID:"sample=1 period=1 cycle=1938 experiment=6"
GSPGERGEVGPAGPN	3|Oxidation|15|Deamidated	240717_Megaloceros.3750.3750. File:"240717_Megaloceros.wiff", NativeID:"sample=1 period=1 cycle=1611 experiment=22"
~GLPGEFGLPGPAGAR	3|Oxidation|9|Oxidation	240717_Megaloceros.18377.18377. File:"240717_Megaloceros.wiff", NativeID:"sample=1 period=1 cycle=1968 experiment=14"
GSDGSVGPVGPAGPIGSA		240717_Megaloceros.18219.18219. File:"240717_Megaloceros.wiff", NativeID:"sample=1 period=1 cycle=1964 experiment=20"
GAPGAVGAPGPAGANGDR	3|Oxidation|9|Oxidation|15|Deamidated	240717_Megaloceros.3270.3270. File:"240717_Megaloceros.wiff", NativeID:"sample=1 period=1 cycle=1599 experiment=34"
GEVGLPGLSGPVGPPGN	6|Oxidation|15|Oxidation	240717_Megaloceros.25347.25347. File:"240717_Megaloceros.wiff", NativeID:"sample=1 period=1 cycle=2147 experiment=10"
GSDGSVGPVGPAGPIGSAG		240717_Megaloceros.16739.16739. File:"240717_Megaloceros.wiff", NativeID:"sample=1 period=1 cycle=1928 experiment=16"
GPPGESGAAGPAGPIGSR	3|Oxidation	240717_Megaloceros.5967.5967. File:"240717_Megaloceros.wiff", NativeID:"sample=1 period=1 cycle=1665 experiment=25"
GAAGLPGVAGAPGLPGPR	6|Oxidation|12|Oxidation|17|Oxidation	240717_Megaloceros.14675.14675. File:"240717_Megaloceros.wiff", NativeID:"sample=1 period=1 cycle=1878 experiment=2"
GAPGAVGAPGPAGANGDRG	3|Oxidation|9|Oxidation|15|Deamidated	240717_Megaloceros.3310.3310. File:"240717_Megaloceros.wiff", NativeID:"sample=1 period=1 cycle=1600 experiment=33"
EGPVGLPGIDGRPGPIG	7|Oxidation	240717_Megaloceros.25761.25761. File:"240717_Megaloceros.wiff", NativeID:"sample=1 period=1 cycle=2159 experiment=10"
GPPGESGAAGPAGPIGSRG	3|Oxidation	240717_Megaloceros.6056.6056. File:"240717_Megaloceros.wiff", NativeID:"sample=1 period=1 cycle=1667 experiment=32"
GELGPVGNPGPAGPAGPR	9|Oxidation	240717_Megaloceros.10537.10537. File:"240717_Megaloceros.wiff", NativeID:"sample=1 period=1 cycle=1777 experiment=3"
GERGPPGESGAAGPAGPIG	6|Oxidation	240717_Megaloceros.7534.7534. File:"240717_Megaloceros.wiff", NativeID:"sample=1 period=1 cycle=1703 experiment=34"
GEVGLPGLSGPVGPPGNPG	6|Oxidation|15|Oxidation|17|Deamidated|18|Oxidation	240717_Megaloceros.24904.24904. File:"240717_Megaloceros.wiff", NativeID:"sample=1 period=1 cycle=2136 experiment=18"
GAPGAVGAPGPAGANGDRGE	3|Oxidation|9|Oxidation|15|Deamidated	240717_Megaloceros.3554.3554. File:"240717_Megaloceros.wiff", NativeID:"sample=1 period=1 cycle=1606 experiment=31"
GEVGLPGLSGPVGPPGNPGA	6|Oxidation|15|Oxidation|17|Deamidated|18|Oxidation	240717_Megaloceros.25630.25630. File:"240717_Megaloceros.wiff", NativeID:"sample=1 period=1 cycle=2154 experiment=16"
GAPGAVGAPGPAGANGDRGEA	3|Oxidation|9|Oxidation	240717_Megaloceros.3458.3458. File:"240717_Megaloceros.wiff", NativeID:"sample=1 period=1 cycle=1604 experiment=17"
EGPVGLPGIDGRPGPIGPA	7|Oxidation|18|Oxidation	240717_Megaloceros.25659.25659. File:"240717_Megaloceros.wiff", NativeID:"sample=1 period=1 cycle=2155 experiment=14"
GPNGDSGRPGEPGLMGPR	3|Deamidated|9|Oxidation|12|Oxidation|15|Oxidation	240717_Megaloceros.3376.3376. File:"240717_Megaloceros.wiff", NativeID:"sample=1 period=1 cycle=1602 experiment=17"
GSDGSVGPVGPAGPIGSAGPPG	21|Oxidation	240717_Megaloceros.17000.17000. File:"240717_Megaloceros.wiff", NativeID:"sample=1 period=1 cycle=1934 experiment=31"
GAPGAVGAPGPAGANGDRGEAG	3|Oxidation|9|Oxidation|15|Deamidated	240717_Megaloceros.3728.3728. File:"240717_Megaloceros.wiff", NativeID:"sample=1 period=1 cycle=1610 experiment=41"
GERGPPGESGAAGPAGPIGSR	6|Oxidation	240717_Megaloceros.5097.5097. File:"240717_Megaloceros.wiff", NativeID:"sample=1 period=1 cycle=1644 experiment=16"
EGPVGLPGIDGRPGPIGPAGA	7|Oxidation	240717_Megaloceros.27428.27428. File:"240717_Megaloceros.wiff", NativeID:"sample=1 period=1 cycle=2200 experiment=26"
GSDGSVGPVGPAGPIGSAGPPGF	21|Oxidation	240717_Megaloceros.30418.30418. File:"240717_Megaloceros.wiff", NativeID:"sample=1 period=1 cycle=2273 experiment=23"
EGPVGLPGIDGRPGPIGPAGAR	7|Oxidation	240717_Megaloceros.20939.20939. File:"240717_Megaloceros.wiff", NativeID:"sample=1 period=1 cycle=2039 experiment=8"
GAPGPDGNNGAQGPPGPQGVQGGK	3|Oxidation|12|Deamidated|15|Oxidation	240717_Megaloceros.3644.3644. File:"240717_Megaloceros.wiff", NativeID:"sample=1 period=1 cycle=1608 experiment=39"
GSPGERGEVGPAGPNGFAGPAGAAG	3|Oxidation|15|Deamidated	240717_Megaloceros.13801.13801. File:"240717_Megaloceros.wiff", NativeID:"sample=1 period=1 cycle=1856 experiment=30"
GSQGSQGPAGPPGPPGPPGPPGPSG	3|Deamidated|12|Oxidation|15|Oxidation|18|Oxidation|21|Oxidation	240717_Megaloceros.6183.6183. File:"240717_Megaloceros.wiff", NativeID:"sample=1 period=1 cycle=1670 experiment=36"
GPVGPTGPVGAAGPSGPNGPPGPAGSR	18|Deamidated|21|Oxidation	240717_Megaloceros.11569.11569. File:"240717_Megaloceros.wiff", NativeID:"sample=1 period=1 cycle=1802 experiment=10"
GSDGSVGPVGPAGPIGSAGPPGFPGAPG	21|Oxidation|24|Oxidation|27|Oxidation	240717_Megaloceros.25190.25190. File:"240717_Megaloceros.wiff", NativeID:"sample=1 period=1 cycle=2143 experiment=17"
GENGPVGPTGPVGAAGPSGPNGPPGPAGSR	24|Oxidation	240717_Megaloceros.11049.11049. File:"240717_Megaloceros.wiff", NativeID:"sample=1 period=1 cycle=1789 experiment=23"
GSDGSVGPVGPAGPIGSAGPPGFPGAPGPK	21|Oxidation|24|Oxidation|27|Oxidation	240717_Megaloceros.21490.21490. File:"240717_Megaloceros.wiff", NativeID:"sample=1 period=1 cycle=2052 experiment=26"
GPKGENGPVGPTGPVGAAGPSGPNGPPGPAG	2|Oxidation|6|Deamidated|24|Deamidated|27|Oxidation	240717_Megaloceros.12240.12240. File:"240717_Megaloceros.wiff", NativeID:"sample=1 period=1 cycle=1818 experiment=25"
GPKGENGPVGPTGPVGAAGPSGPNGPPGPAGSR	6|Deamidated|26|Oxidation	240717_Megaloceros.8969.8969. File:"240717_Megaloceros.wiff", NativeID:"sample=1 period=1 cycle=1738 experiment=34"
GSDGSVGPVGPAGPIGSAGPPGFPGAPGPKGELGPVGNPGPAGPAGPR	21|Oxidation|24|Oxidation|27|Oxidation|29|Oxidation|39|Oxidation	240717_Megaloceros.24282.24282. File:"240717_Megaloceros.wiff", NativeID:"sample=1 period=1 cycle=2120 experiment=30"
GPSGPPGPDGNKGEPGVLGAPGTAGPSGPSGLPGER	2|Oxidation|11|Deamidated|15|Oxidation|21|Oxidation|33|Oxidation	240717_Megaloceros.8483.8483. File:"240717_Megaloceros.wiff", NativeID:"sample=1 period=1 cycle=1726 experiment=40"
GLPGVAGSLGEPGPLGIAGPPGAR	3|Oxidation|12|Oxidation|21|Oxidation	240717_Megaloceros.36423.36423. File:"240717_Megaloceros.wiff", NativeID:"sample=1 period=1 cycle=2439 experiment=10"
Taxonomic match: Callithrix jacchus Average Score= [0.52806111]
Containing these species:Callithrix jacchus
XP_035111051.1 collagen alpha-1(II) chain [Callithrix jacchus]
GFPGLPGPSGE	3|Oxidation|6|Oxidation	240717_Megaloceros.18160.18160. File:"240717_Megaloceros.wiff", NativeID:"sample=1 period=1 cycle=1963 experiment=2"
GLTGPIGPPGPA	9|Oxidation	240717_Megaloceros.18532.18532. File:"240717_Megaloceros.wiff", NativeID:"sample=1 period=1 cycle=1972 experiment=5"
GLTGPIGPPGPAG	9|Oxidation	240717_Megaloceros.17627.17627. File:"240717_Megaloceros.wiff", NativeID:"sample=1 period=1 cycle=1950 experiment=2"
GLTGPIGPPGPAGA	9|Oxidation	240717_Megaloceros.18611.18611. File:"240717_Megaloceros.wiff", NativeID:"sample=1 period=1 cycle=1974 experiment=2"
GFPGLPGPSGEPGK	3|Oxidation|6|Oxidation	240717_Megaloceros.13614.13614. File:"240717_Megaloceros.wiff", NativeID:"sample=1 period=1 cycle=1852 experiment=5"
XP_035157147.1 collagen alpha-1(I) chain [Callithrix jacchus]
GAAGLPGPK	6|Oxidation	240717_Megaloceros.3935.3935. File:"240717_Megaloceros.wiff", NativeID:"sample=1 period=1 cycle=1616 experiment=2"
GPAGPQGPR		240717_Megaloceros.1926.1926. File:"240717_Megaloceros.wiff", NativeID:"sample=1 period=1 cycle=1567 experiment=2"
GFSGLDGAK		240717_Megaloceros.7584.7584. File:"240717_Megaloceros.wiff", NativeID:"sample=1 period=1 cycle=1705 experiment=2"
PGADGVAGPK	1|Oxidation	240717_Megaloceros.8036.8036. File:"240717_Megaloceros.wiff", NativeID:"sample=1 period=1 cycle=1716 experiment=3"
GVVGLPGQR	6|Oxidation|8|Deamidated	240717_Megaloceros.8240.8240. File:"240717_Megaloceros.wiff", NativeID:"sample=1 period=1 cycle=1721 experiment=2"
GVVGLPGQRG	6|Oxidation|8|Deamidated	240717_Megaloceros.7955.7955. File:"240717_Megaloceros.wiff", NativeID:"sample=1 period=1 cycle=1714 experiment=4"
PGPPGAVGPAGK	1|Oxidation|4|Oxidation	240717_Megaloceros.4800.4800. File:"240717_Megaloceros.wiff", NativeID:"sample=1 period=1 cycle=1637 experiment=6"
~PGAPGPVGPAGK	1|Oxidation|4|Oxidation	240717_Megaloceros.4800.4800. File:"240717_Megaloceros.wiff", NativeID:"sample=1 period=1 cycle=1637 experiment=6"
IAGAPGFPGAR	5|Oxidation|8|Oxidation	240717_Megaloceros.7626.7626. File:"240717_Megaloceros.wiff", NativeID:"sample=1 period=1 cycle=1706 experiment=3"
GFPGLPGPSGE	3|Oxidation|6|Oxidation	240717_Megaloceros.18160.18160. File:"240717_Megaloceros.wiff", NativeID:"sample=1 period=1 cycle=1963 experiment=2"
GLTGPIGPPGPA	9|Oxidation	240717_Megaloceros.18532.18532. File:"240717_Megaloceros.wiff", NativeID:"sample=1 period=1 cycle=1972 experiment=5"
GLTGSPGSPGPD	6|Oxidation|9|Oxidation	240717_Megaloceros.4428.4428. File:"240717_Megaloceros.wiff", NativeID:"sample=1 period=1 cycle=1628 experiment=3"
TPGPQGIAGQR	5|Deamidated|10|Deamidated	240717_Megaloceros.6113.6113. File:"240717_Megaloceros.wiff", NativeID:"sample=1 period=1 cycle=1669 experiment=7"
GFPGADGVAGPK	3|Oxidation	240717_Megaloceros.8489.8489. File:"240717_Megaloceros.wiff", NativeID:"sample=1 period=1 cycle=1727 experiment=5"
GPIGNVGAPGPK	5|Deamidated|9|Oxidation|11|Oxidation	240717_Megaloceros.6071.6071. File:"240717_Megaloceros.wiff", NativeID:"sample=1 period=1 cycle=1668 experiment=6"
GIAGAPGFPGAR	6|Oxidation|9|Oxidation	240717_Megaloceros.9142.9142. File:"240717_Megaloceros.wiff", NativeID:"sample=1 period=1 cycle=1743 experiment=2"
GVQGPPGPAGPR	3|Deamidated|6|Oxidation	240717_Megaloceros.4140.4140. File:"240717_Megaloceros.wiff", NativeID:"sample=1 period=1 cycle=1621 experiment=2"
GLTGPIGPPGPAG	9|Oxidation	240717_Megaloceros.17627.17627. File:"240717_Megaloceros.wiff", NativeID:"sample=1 period=1 cycle=1950 experiment=2"
NAGPPGPPGPAGK	1|Deamidated|5|Oxidation|8|Oxidation	240717_Megaloceros.3123.3123. File:"240717_Megaloceros.wiff", NativeID:"sample=1 period=1 cycle=1596 experiment=10"
GVPGPPGAVGPAGK		240717_Megaloceros.8285.8285. File:"240717_Megaloceros.wiff", NativeID:"sample=1 period=1 cycle=1722 experiment=6"
GQAGVMGFPGPK	6|Oxidation|9|Oxidation	240717_Megaloceros.7218.7218. File:"240717_Megaloceros.wiff", NativeID:"sample=1 period=1 cycle=1696 experiment=5"
GLTGPIGPPGPAGA	9|Oxidation	240717_Megaloceros.18611.18611. File:"240717_Megaloceros.wiff", NativeID:"sample=1 period=1 cycle=1974 experiment=2"
GLTGSPGSPGPDGK	6|Oxidation	240717_Megaloceros.3537.3537. File:"240717_Megaloceros.wiff", NativeID:"sample=1 period=1 cycle=1606 experiment=14"
GSAGPPGATGFPGAA	6|Oxidation|12|Oxidation	240717_Megaloceros.10088.10088. File:"240717_Megaloceros.wiff", NativeID:"sample=1 period=1 cycle=1766 experiment=5"
GPPGLAGPPGESGR	3|Oxidation|9|Oxidation	240717_Megaloceros.4969.4969. File:"240717_Megaloceros.wiff", NativeID:"sample=1 period=1 cycle=1641 experiment=11"
ISVPGPMGPSGPR	6|Oxidation|7|Oxidation	240717_Megaloceros.11117.11117. File:"240717_Megaloceros.wiff", NativeID:"sample=1 period=1 cycle=1791 experiment=9"
GEQGPSGASGPAGPR		240717_Megaloceros.2720.2720. File:"240717_Megaloceros.wiff", NativeID:"sample=1 period=1 cycle=1586 experiment=17"
GFPGLPGPSGEPGK	3|Oxidation|6|Oxidation	240717_Megaloceros.13614.13614. File:"240717_Megaloceros.wiff", NativeID:"sample=1 period=1 cycle=1852 experiment=5"
GPSGPQGPSGPPGPK	12|Oxidation	240717_Megaloceros.2969.2969. File:"240717_Megaloceros.wiff", NativeID:"sample=1 period=1 cycle=1592 experiment=20"
GVPGPPGAVGPAGKDG	3|Oxidation|6|Oxidation	240717_Megaloceros.4777.4777. File:"240717_Megaloceros.wiff", NativeID:"sample=1 period=1 cycle=1636 experiment=24"
GPSGPQGPSGPPGPKG	6|Deamidated|12|Oxidation	240717_Megaloceros.3502.3502. File:"240717_Megaloceros.wiff", NativeID:"sample=1 period=1 cycle=1605 experiment=20"
SAGPPGATGFPGAAGR	5|Oxidation|11|Oxidation	240717_Megaloceros.6820.6820. File:"240717_Megaloceros.wiff", NativeID:"sample=1 period=1 cycle=1686 experiment=17"
GEPGPPGPAGAAGPAGN	3|Oxidation|6|Oxidation|17|Deamidated	240717_Megaloceros.5309.5309. File:"240717_Megaloceros.wiff", NativeID:"sample=1 period=1 cycle=1649 experiment=23"
GPPGPMGPPGLAGPPG	3|Oxidation|5|Oxidation|6|Oxidation|14|Oxidation	240717_Megaloceros.14233.14233. File:"240717_Megaloceros.wiff", NativeID:"sample=1 period=1 cycle=1867 experiment=11"
SQGAPGLQGMPGER	2|Deamidated|5|Oxidation|8|Deamidated|10|Oxidation|11|Oxidation	240717_Megaloceros.3752.3752. File:"240717_Megaloceros.wiff", NativeID:"sample=1 period=1 cycle=1611 experiment=24"
GPSGNAGPPGPPGPAGK	5|Deamidated|9|Oxidation|12|Oxidation	240717_Megaloceros.3053.3053. File:"240717_Megaloceros.wiff", NativeID:"sample=1 period=1 cycle=1594 experiment=22"
GSAGPPGATGFPGAAGR	6|Oxidation|12|Oxidation	240717_Megaloceros.8133.8133. File:"240717_Megaloceros.wiff", NativeID:"sample=1 period=1 cycle=1718 experiment=18"
GPSGPQGPSGPPGPKGN	12|Oxidation|17|Deamidated	240717_Megaloceros.3181.3181. File:"240717_Megaloceros.wiff", NativeID:"sample=1 period=1 cycle=1597 experiment=27"
GSEGPQGVRGEPGPPG	12|Oxidation|15|Oxidation	240717_Megaloceros.3023.3023. File:"240717_Megaloceros.wiff", NativeID:"sample=1 period=1 cycle=1593 experiment=33"
ANGAPGIAGAPGFPGAR	2|Deamidated|5|Oxidation|11|Oxidation|14|Oxidation	240717_Megaloceros.10800.10800. File:"240717_Megaloceros.wiff", NativeID:"sample=1 period=1 cycle=1783 experiment=20"
GPPGPMGPPGLAGPPGE	3|Oxidation|6|Oxidation|15|Oxidation	240717_Megaloceros.13379.13379. File:"240717_Megaloceros.wiff", NativeID:"sample=1 period=1 cycle=1846 experiment=16"
DGLNGLPGPIGPPGPR	4|Deamidated|7|Oxidation|13|Oxidation|15|Oxidation	240717_Megaloceros.18423.18423. File:"240717_Megaloceros.wiff", NativeID:"sample=1 period=1 cycle=1969 experiment=19"
TGPPGPAGQDGRPGPPG	4|Oxidation|9|Deamidated|13|Oxidation|16|Oxidation	240717_Megaloceros.2901.2901. File:"240717_Megaloceros.wiff", NativeID:"sample=1 period=1 cycle=1590 experiment=34"
GANGAPGIAGAPGFPGAR	6|Oxidation|12|Oxidation|15|Oxidation	240717_Megaloceros.10464.10464. File:"240717_Megaloceros.wiff", NativeID:"sample=1 period=1 cycle=1775 experiment=12"
GLTGPIGPPGPAGAPGDK	9|Oxidation|15|Oxidation	240717_Megaloceros.11610.11610. File:"240717_Megaloceros.wiff", NativeID:"sample=1 period=1 cycle=1803 experiment=10"
GGPGSRGFPGADGVAGPK	3|Oxidation|9|Oxidation	240717_Megaloceros.5336.5336. File:"240717_Megaloceros.wiff", NativeID:"sample=1 period=1 cycle=1650 experiment=9"
NGDDGEAGKPGRPGER	10|Oxidation|13|Oxidation	240717_Megaloceros.792.792. File:"240717_Megaloceros.wiff", NativeID:"sample=1 period=1 cycle=1525 experiment=9"
GEQGVPGDLGAPGPSGAR	6|Oxidation|14|Oxidation	240717_Megaloceros.5892.5892. File:"240717_Megaloceros.wiff", NativeID:"sample=1 period=1 cycle=1663 experiment=32"
GAPGDRGEPGPPGPAGFA	3|Oxidation|9|Oxidation|12|Oxidation	240717_Megaloceros.10023.10023. File:"240717_Megaloceros.wiff", NativeID:"sample=1 period=1 cycle=1764 experiment=22"
GSPGEAGRPGEAGLPGAK	3|Oxidation|9|Oxidation|15|Oxidation	240717_Megaloceros.2735.2735. File:"240717_Megaloceros.wiff", NativeID:"sample=1 period=1 cycle=1586 experiment=32"
GPPGAPGAPGAPGPVGPAGK	3|Oxidation|6|Oxidation|9|Oxidation|12|Oxidation	240717_Megaloceros.4288.4288. File:"240717_Megaloceros.wiff", NativeID:"sample=1 period=1 cycle=1624 experiment=27"
DGEAGAQGPPGPAGPAGER		240717_Megaloceros.5114.5114. File:"240717_Megaloceros.wiff", NativeID:"sample=1 period=1 cycle=1644 experiment=33"
GPPGEPGEPGASGPMGPR	3|Oxidation|6|Oxidation|9|Oxidation|14|Oxidation|15|Oxidation	240717_Megaloceros.3190.3190. File:"240717_Megaloceros.wiff", NativeID:"sample=1 period=1 cycle=1597 experiment=36"
GPPGPSGNAGPPGPPGPAGK	2|Oxidation|3|Oxidation|8|Deamidated|12|Oxidation|15|Oxidation	240717_Megaloceros.3475.3475. File:"240717_Megaloceros.wiff", NativeID:"sample=1 period=1 cycle=1604 experiment=34"
SGDRGETGPAGPAGPIGPVG		240717_Megaloceros.14206.14206. File:"240717_Megaloceros.wiff", NativeID:"sample=1 period=1 cycle=1866 experiment=25"
GEPGSPGENGAPGQMGPR	3|Oxidation|6|Oxidation|12|Oxidation|14|Deamidated|15|Oxidation	240717_Megaloceros.1801.1801. File:"240717_Megaloceros.wiff", NativeID:"sample=1 period=1 cycle=1563 experiment=41"
GLTGPIGPPGPAGAPGDKGE	9|Oxidation|15|Oxidation	240717_Megaloceros.11992.11992. File:"240717_Megaloceros.wiff", NativeID:"sample=1 period=1 cycle=1812 experiment=23"
GSEGPQGVRGEPGPPGPAGA	6|Deamidated|12|Oxidation|15|Oxidation	240717_Megaloceros.5325.5325. File:"240717_Megaloceros.wiff", NativeID:"sample=1 period=1 cycle=1649 experiment=39"
VGPPGPSGNAGPPGPPGPAGK	4|Oxidation|13|Oxidation|16|Oxidation	240717_Megaloceros.4644.4644. File:"240717_Megaloceros.wiff", NativeID:"sample=1 period=1 cycle=1633 experiment=14"
TGPPGPAGQDGRPGPPGPPG	4|Oxidation|9|Deamidated|13|Oxidation|16|Oxidation|19|Oxidation	240717_Megaloceros.3684.3684. File:"240717_Megaloceros.wiff", NativeID:"sample=1 period=1 cycle=1609 experiment=38"
GPPGPMGPPGLAGPPGESGR	3|Oxidation|6|Oxidation|15|Oxidation	240717_Megaloceros.9418.9418. File:"240717_Megaloceros.wiff", NativeID:"sample=1 period=1 cycle=1749 experiment=32"
GDAGPPGPAGPAGPPGPIGNVG	6|Oxidation|15|Oxidation|20|Deamidated	240717_Megaloceros.17077.17077. File:"240717_Megaloceros.wiff", NativeID:"sample=1 period=1 cycle=1936 experiment=26"
GPPGSPGEQGPSGASGPAGPR	3|Oxidation|6|Oxidation|9|Deamidated	240717_Megaloceros.3559.3559. File:"240717_Megaloceros.wiff", NativeID:"sample=1 period=1 cycle=1606 experiment=36"
TGPPGPAGQDGRPGPPGPPGA	4|Oxidation|9|Deamidated|13|Oxidation|16|Oxidation|19|Oxidation	240717_Megaloceros.4585.4585. File:"240717_Megaloceros.wiff", NativeID:"sample=1 period=1 cycle=1631 experiment=37"
GETGPAGRPGEVGPPGPPGPA	9|Oxidation|15|Oxidation|18|Oxidation	240717_Megaloceros.6103.6103. File:"240717_Megaloceros.wiff", NativeID:"sample=1 period=1 cycle=1668 experiment=38"
GSEGPQGVRGEPGPPGPAGAAG	6|Deamidated|12|Oxidation|15|Oxidation	240717_Megaloceros.5240.5240. File:"240717_Megaloceros.wiff", NativeID:"sample=1 period=1 cycle=1647 experiment=36"
RVGPPGPSGNAGPPGPPGPAGK	5|Oxidation|10|Deamidated|14|Oxidation|17|Oxidation	240717_Megaloceros.3873.3873. File:"240717_Megaloceros.wiff", NativeID:"sample=1 period=1 cycle=1614 experiment=22"
TGPAGPPGAPGAPGAPGPVGPAGK	7|Oxidation|10|Oxidation|13|Oxidation|16|Oxidation	240717_Megaloceros.5652.5652. File:"240717_Megaloceros.wiff", NativeID:"sample=1 period=1 cycle=1657 experiment=38"
VGPPGPSGNAGPPGPPGPAGKEG	4|Oxidation|9|Deamidated|13|Oxidation|16|Oxidation	240717_Megaloceros.5162.5162. File:"240717_Megaloceros.wiff", NativeID:"sample=1 period=1 cycle=1645 experiment=40"
TGPPGPAGQDGRPGPPGPPGAR	4|Oxidation|9|Deamidated|15|Oxidation|16|Oxidation|19|Oxidation	240717_Megaloceros.3034.3034. File:"240717_Megaloceros.wiff", NativeID:"sample=1 period=1 cycle=1594 experiment=3"
GDAGPPGPAGPAGPPGPIGNVGAPG	6|Oxidation|15|Oxidation|20|Deamidated|24|Oxidation	240717_Megaloceros.15502.15502. File:"240717_Megaloceros.wiff", NativeID:"sample=1 period=1 cycle=1898 experiment=9"
GETGPAGRPGEVGPPGPPGPAGE	9|Oxidation|15|Oxidation|18|Oxidation	240717_Megaloceros.6021.6021. File:"240717_Megaloceros.wiff", NativeID:"sample=1 period=1 cycle=1666 experiment=38"
GPPGPPGSPGEQGPSGASGPAGPR	3|Oxidation|6|Oxidation|9|Oxidation	240717_Megaloceros.4013.4013. File:"240717_Megaloceros.wiff", NativeID:"sample=1 period=1 cycle=1617 experiment=39"
GSEGPQGVRGEPGPPGPAGAAGPAG	6|Deamidated|12|Oxidation|15|Oxidation	240717_Megaloceros.6350.6350. File:"240717_Megaloceros.wiff", NativeID:"sample=1 period=1 cycle=1674 experiment=39"
GETGPAGPPGAPGAPGAPGPVGPAGK	9|Oxidation|12|Oxidation|15|Oxidation|18|Oxidation	240717_Megaloceros.5798.5798. File:"240717_Megaloceros.wiff", NativeID:"sample=1 period=1 cycle=1661 experiment=20"
GDAGAPGAPGSQGAPGLQGMPGER	6|Oxidation|9|Oxidation|15|Oxidation|20|Oxidation|21|Oxidation	240717_Megaloceros.3849.3849. File:"240717_Megaloceros.wiff", NativeID:"sample=1 period=1 cycle=1613 experiment=39"
GETGPAGRPGEVGPPGPPGPAGEK	9|Oxidation|15|Oxidation|20|Oxidation	240717_Megaloceros.3915.3915. File:"240717_Megaloceros.wiff", NativeID:"sample=1 period=1 cycle=1615 experiment=23"
GSEGPQGVRGEPGPPGPAGAAGPAGN	12|Oxidation|15|Oxidation|26|Deamidated	240717_Megaloceros.5819.5819. File:"240717_Megaloceros.wiff", NativeID:"sample=1 period=1 cycle=1661 experiment=41"
DGEAGAQGPPGPAGPAGERGEQGPAG	7|Deamidated|22|Deamidated	240717_Megaloceros.7249.7249. File:"240717_Megaloceros.wiff", NativeID:"sample=1 period=1 cycle=1696 experiment=36"
GDAGPPGPAGPAGPPGPIGNVGAPGPK	6|Oxidation|24|Oxidation	240717_Megaloceros.14518.14518. File:"240717_Megaloceros.wiff", NativeID:"sample=1 period=1 cycle=1874 experiment=9"
LQGPPGPPGSPGEQGPSGASGPAGPR	2|Deamidated|5|Oxidation|8|Oxidation|11|Oxidation|14|Deamidated	240717_Megaloceros.6904.6904. File:"240717_Megaloceros.wiff", NativeID:"sample=1 period=1 cycle=1688 experiment=19"
GPSGPQGPSGPPGPKGNSGEPGAPGSK	12|Oxidation|17|Deamidated|21|Oxidation|24|Oxidation	240717_Megaloceros.2651.2651. File:"240717_Megaloceros.wiff", NativeID:"sample=1 period=1 cycle=1584 experiment=30"
GLQGPPGPPGSPGEQGPSGASGPAGPR	6|Oxidation|9|Oxidation|12|Oxidation|15|Deamidated	240717_Megaloceros.7250.7250. File:"240717_Megaloceros.wiff", NativeID:"sample=1 period=1 cycle=1696 experiment=37"
GSEGPQGVRGEPGPPGPAGAAGPAGNPG	6|Deamidated|12|Oxidation|15|Oxidation|26|Deamidated|27|Oxidation	240717_Megaloceros.5983.5983. File:"240717_Megaloceros.wiff", NativeID:"sample=1 period=1 cycle=1665 experiment=41"
GDRGETGPAGPPGAPGAPGAPGPVGPAGK	12|Oxidation|21|Oxidation	240717_Megaloceros.6579.6579. File:"240717_Megaloceros.wiff", NativeID:"sample=1 period=1 cycle=1680 experiment=22"
GDAGPAGPKGEPGSPGENGAPGQMGPR	12|Oxidation|15|Oxidation|18|Deamidated|21|Oxidation|23|Deamidated|24|Oxidation	240717_Megaloceros.2536.2536. File:"240717_Megaloceros.wiff", NativeID:"sample=1 period=1 cycle=1581 experiment=38"
GDAGPPGPAGPAGPPGPIGNVGAPGPKGAR	6|Oxidation|24|Oxidation|26|Oxidation	240717_Megaloceros.11292.11292. File:"240717_Megaloceros.wiff", NativeID:"sample=1 period=1 cycle=1795 experiment=20"
GFSGLQGPPGPPGSPGEQGPSGASGPAGPR	9|Oxidation|15|Oxidation	240717_Megaloceros.14570.14570. File:"240717_Megaloceros.wiff", NativeID:"sample=1 period=1 cycle=1875 experiment=20"
GAPGDRGEPGPPGPAGFAGPPGADGQPGAK	3|Oxidation|9|Oxidation|12|Oxidation|21|Oxidation	240717_Megaloceros.7897.7897. File:"240717_Megaloceros.wiff", NativeID:"sample=1 period=1 cycle=1712 experiment=28"
GVPGPPGAVGPAGKDGEAGAQGPPGPAGPAGER	3|Oxidation|6|Oxidation|21|Deamidated	240717_Megaloceros.8186.8186. File:"240717_Megaloceros.wiff", NativeID:"sample=1 period=1 cycle=1719 experiment=30"
GLTGPIGPPGPAGAPGDKGETGPSGPAGPTGAR	9|Oxidation	240717_Megaloceros.12860.12860. File:"240717_Megaloceros.wiff", NativeID:"sample=1 period=1 cycle=1833 experiment=30"
GEPGDAGAKGDAGPPGPAGPAGPPGPIGNVGAPGPK	3|Oxidation|15|Oxidation|24|Oxidation|35|Oxidation	240717_Megaloceros.9750.9750. File:"240717_Megaloceros.wiff", NativeID:"sample=1 period=1 cycle=1757 experiment=36"
GEQGPAGSPGFQGLPGPAGPPGEAGKPGEQGVPGDLGAPGPSGAR	9|Oxidation|15|Oxidation|21|Oxidation|27|Oxidation|30|Deamidated|33|Oxidation|39|Oxidation	240717_Megaloceros.14998.14998. File:"240717_Megaloceros.wiff", NativeID:"sample=1 period=1 cycle=1885 experiment=38"
GEPGPPGPAGAAGPAGNPGADGQPGAK	3|Oxidation|8|Oxidation|18|Oxidation	240717_Megaloceros.4366.4366. File:"240717_Megaloceros.wiff", NativeID:"sample=1 period=1 cycle=1626 experiment=23"
GSEGPQGVRGEPGPPGPAGAAGPAGNPGADGQPGAK	12|Oxidation|15|Oxidation|27|Oxidation	240717_Megaloceros.4751.4751. File:"240717_Megaloceros.wiff", NativeID:"sample=1 period=1 cycle=1635 experiment=39"
GETGPAGRPGEVGPPGPPGPAGEKGSPGADGPAGAPGTPGPQGIAGQR	9|Oxidation|15|Oxidation|18|Oxidation|36|Oxidation|42|Deamidated|47|Deamidated	240717_Megaloceros.9181.9181. File:"240717_Megaloceros.wiff", NativeID:"sample=1 period=1 cycle=1743 experiment=41"
~GVPGPPGAVGPAGKD	3|Oxidation|6|Oxidation	240717_Megaloceros.5059.5059. File:"240717_Megaloceros.wiff", NativeID:"sample=1 period=1 cycle=1643 experiment=19"
GEPGPVGVQGPPGPAGEEGK	3|Oxidation|5|Oxidation|12|Oxidation	240717_Megaloceros.6671.6671. File:"240717_Megaloceros.wiff", NativeID:"sample=1 period=1 cycle=1682 experiment=32"
GDTGAKGEPGPVGVQGPPGPAGEEGK	9|Oxidation|11|Oxidation|15|Deamidated|18|Oxidation	240717_Megaloceros.5450.5450. File:"240717_Megaloceros.wiff", NativeID:"sample=1 period=1 cycle=1652 experiment=41"
XP_054093283.1 collagen alpha-2(I) chain isoform X1 [Callithrix jacchus]
GATGPAGVR		240717_Megaloceros.2623.2623. File:"240717_Megaloceros.wiff", NativeID:"sample=1 period=1 cycle=1584 experiment=2"
GHAGLAGAR		240717_Megaloceros.1475.1475. File:"240717_Megaloceros.wiff", NativeID:"sample=1 period=1 cycle=1556 experiment=2"
GPSGPQGIR		240717_Megaloceros.3608.3608. File:"240717_Megaloceros.wiff", NativeID:"sample=1 period=1 cycle=1608 experiment=3"
GLVGEPGPAG	6|Oxidation	240717_Megaloceros.8897.8897. File:"240717_Megaloceros.wiff", NativeID:"sample=1 period=1 cycle=1737 experiment=3"
VGPAGAVGPR		240717_Megaloceros.5085.5085. File:"240717_Megaloceros.wiff", NativeID:"sample=1 period=1 cycle=1644 experiment=4"
GPAGPSGPAGK		240717_Megaloceros.1723.1723. File:"240717_Megaloceros.wiff", NativeID:"sample=1 period=1 cycle=1562 experiment=4"
GEVGLPGLSG	6|Oxidation	240717_Megaloceros.20220.20220. File:"240717_Megaloceros.wiff", NativeID:"sample=1 period=1 cycle=2019 experiment=2"
AGVMGPAGSR	4|Oxidation	240717_Megaloceros.2217.2217. File:"240717_Megaloceros.wiff", NativeID:"sample=1 period=1 cycle=1574 experiment=6"
GPMGLMGPR	3|Oxidation|6|Oxidation	240717_Megaloceros.4470.4470. File:"240717_Megaloceros.wiff", NativeID:"sample=1 period=1 cycle=1629 experiment=4"
PLGIAGPPGAR	8|Oxidation	240717_Megaloceros.10907.10907. File:"240717_Megaloceros.wiff", NativeID:"sample=1 period=1 cycle=1786 experiment=4"
GATGPAGVRGPN	12|Deamidated	240717_Megaloceros.4187.4187. File:"240717_Megaloceros.wiff", NativeID:"sample=1 period=1 cycle=1622 experiment=8"
PGSPGNIGPAGK	1|Oxidation|4|Oxidation|6|Deamidated	240717_Megaloceros.7628.7628. File:"240717_Megaloceros.wiff", NativeID:"sample=1 period=1 cycle=1706 experiment=5"
GLVGEPGPAGSK	6|Oxidation	240717_Megaloceros.5090.5090. File:"240717_Megaloceros.wiff", NativeID:"sample=1 period=1 cycle=1644 experiment=9"
PGPVGAAGATGAR	1|Oxidation	240717_Megaloceros.7752.7752. File:"240717_Megaloceros.wiff", NativeID:"sample=1 period=1 cycle=1709 experiment=6"
~GLPGEFGLPGPA	3|Oxidation|9|Oxidation	240717_Megaloceros.26010.26010. File:"240717_Megaloceros.wiff", NativeID:"sample=1 period=1 cycle=2166 experiment=2"
GEVGLPGLSGPVG	6|Oxidation	240717_Megaloceros.27529.27529. File:"240717_Megaloceros.wiff", NativeID:"sample=1 period=1 cycle=2203 experiment=4"
EGPVGLPGIDGR	7|Oxidation	240717_Megaloceros.15538.15538. File:"240717_Megaloceros.wiff", NativeID:"sample=1 period=1 cycle=1899 experiment=4"
PGPLGIAGPPGAR	1|Oxidation|10|Oxidation	240717_Megaloceros.25721.25721. File:"240717_Megaloceros.wiff", NativeID:"sample=1 period=1 cycle=2158 experiment=3"
GFPGTPGLPGFK	3|Oxidation|9|Oxidation	240717_Megaloceros.22534.22534. File:"240717_Megaloceros.wiff", NativeID:"sample=1 period=1 cycle=2078 experiment=4"
GISGPPGPPGPAGK	6|Oxidation|9|Oxidation	240717_Megaloceros.4645.4645. File:"240717_Megaloceros.wiff", NativeID:"sample=1 period=1 cycle=1633 experiment=15"
GEVGLPGLSGPVGP	6|Oxidation	240717_Megaloceros.31055.31055. File:"240717_Megaloceros.wiff", NativeID:"sample=1 period=1 cycle=2289 experiment=4"
GIPGPVGAAGATGAR	3|Oxidation	240717_Megaloceros.7757.7757. File:"240717_Megaloceros.wiff", NativeID:"sample=1 period=1 cycle=1709 experiment=11"
TAGPSGPSGLPGER	11|Oxidation	240717_Megaloceros.5258.5258. File:"240717_Megaloceros.wiff", NativeID:"sample=1 period=1 cycle=1648 experiment=13"
EPGPLGIAGPPGAR	2|Oxidation|11|Oxidation	240717_Megaloceros.14227.14227. File:"240717_Megaloceros.wiff", NativeID:"sample=1 period=1 cycle=1867 experiment=5"
GSDGSVGPVGPAGPIG		240717_Megaloceros.18286.18286. File:"240717_Megaloceros.wiff", NativeID:"sample=1 period=1 cycle=1966 experiment=5"
EGPVGLPGIDGRPG	7|Oxidation	240717_Megaloceros.17139.17139. File:"240717_Megaloceros.wiff", NativeID:"sample=1 period=1 cycle=1938 experiment=6"
GSPGERGEVGPAGPN	3|Oxidation|15|Deamidated	240717_Megaloceros.3750.3750. File:"240717_Megaloceros.wiff", NativeID:"sample=1 period=1 cycle=1611 experiment=22"
RGIPGPVGAAGATGAR	4|Oxidation	240717_Megaloceros.5495.5495. File:"240717_Megaloceros.wiff", NativeID:"sample=1 period=1 cycle=1654 experiment=4"
GPSGISGPPGPPGPAGK	9|Oxidation|12|Oxidation	240717_Megaloceros.5630.5630. File:"240717_Megaloceros.wiff", NativeID:"sample=1 period=1 cycle=1657 experiment=16"
VGEPGPLGIAGPPGAR	4|Oxidation|13|Oxidation	240717_Megaloceros.15547.15547. File:"240717_Megaloceros.wiff", NativeID:"sample=1 period=1 cycle=1899 experiment=13"
GSDGSVGPVGPAGPIGSA		240717_Megaloceros.18219.18219. File:"240717_Megaloceros.wiff", NativeID:"sample=1 period=1 cycle=1964 experiment=20"
GEVGLPGLSGPVGPPGN	6|Oxidation|15|Oxidation	240717_Megaloceros.25347.25347. File:"240717_Megaloceros.wiff", NativeID:"sample=1 period=1 cycle=2147 experiment=10"
GSDGSVGPVGPAGPIGSAG		240717_Megaloceros.16739.16739. File:"240717_Megaloceros.wiff", NativeID:"sample=1 period=1 cycle=1928 experiment=16"
GAAGLPGVAGAPGLPGPR	6|Oxidation|12|Oxidation|17|Oxidation	240717_Megaloceros.14675.14675. File:"240717_Megaloceros.wiff", NativeID:"sample=1 period=1 cycle=1878 experiment=2"
EGPVGLPGIDGRPGPIG	7|Oxidation	240717_Megaloceros.25761.25761. File:"240717_Megaloceros.wiff", NativeID:"sample=1 period=1 cycle=2159 experiment=10"
GEPGAPGENGTPGQTGAR	3|Oxidation|6|Oxidation|9|Deamidated|12|Oxidation|14|Deamidated	240717_Megaloceros.1759.1759. File:"240717_Megaloceros.wiff", NativeID:"sample=1 period=1 cycle=1562 experiment=40"
GEVGLPGLSGPVGPPGNPG	6|Oxidation|15|Oxidation|17|Deamidated|18|Oxidation	240717_Megaloceros.24904.24904. File:"240717_Megaloceros.wiff", NativeID:"sample=1 period=1 cycle=2136 experiment=18"
GPPGPSGISGPPGPPGPAGK	2|Oxidation|3|Oxidation|12|Oxidation|15|Oxidation	240717_Megaloceros.6255.6255. File:"240717_Megaloceros.wiff", NativeID:"sample=1 period=1 cycle=1672 experiment=26"
GEVGLPGLSGPVGPPGNPGA	6|Oxidation|15|Oxidation|17|Deamidated|18|Oxidation	240717_Megaloceros.25630.25630. File:"240717_Megaloceros.wiff", NativeID:"sample=1 period=1 cycle=2154 experiment=16"
EGPVGLPGIDGRPGPIGPA	7|Oxidation|18|Oxidation	240717_Megaloceros.25659.25659. File:"240717_Megaloceros.wiff", NativeID:"sample=1 period=1 cycle=2155 experiment=14"
GSDGSVGPVGPAGPIGSAGPPG	21|Oxidation	240717_Megaloceros.17000.17000. File:"240717_Megaloceros.wiff", NativeID:"sample=1 period=1 cycle=1934 experiment=31"
TGPPGPSGISGPPGPPGPAGK	4|Oxidation|13|Oxidation|16|Oxidation	240717_Megaloceros.7080.7080. File:"240717_Megaloceros.wiff", NativeID:"sample=1 period=1 cycle=1692 experiment=31"
EGPVGLPGIDGRPGPIGPAGA	7|Oxidation	240717_Megaloceros.27428.27428. File:"240717_Megaloceros.wiff", NativeID:"sample=1 period=1 cycle=2200 experiment=26"
GSDGSVGPVGPAGPIGSAGPPGF	21|Oxidation	240717_Megaloceros.30418.30418. File:"240717_Megaloceros.wiff", NativeID:"sample=1 period=1 cycle=2273 experiment=23"
RTGPPGPSGISGPPGPPGPAGK	4|Oxidation|5|Oxidation|14|Oxidation|19|Oxidation	240717_Megaloceros.4856.4856. File:"240717_Megaloceros.wiff", NativeID:"sample=1 period=1 cycle=1638 experiment=21"
EGPVGLPGIDGRPGPIGPAGAR	7|Oxidation	240717_Megaloceros.20939.20939. File:"240717_Megaloceros.wiff", NativeID:"sample=1 period=1 cycle=2039 experiment=8"
GAPGPDGNNGAQGPPGPQGVQGGK	3|Oxidation|12|Deamidated|15|Oxidation	240717_Megaloceros.3644.3644. File:"240717_Megaloceros.wiff", NativeID:"sample=1 period=1 cycle=1608 experiment=39"
GSPGERGEVGPAGPNGFAGPAGAAG	3|Oxidation|15|Deamidated	240717_Megaloceros.13801.13801. File:"240717_Megaloceros.wiff", NativeID:"sample=1 period=1 cycle=1856 experiment=30"
GSDGSVGPVGPAGPIGSAGPPGFPGAPG	21|Oxidation|24|Oxidation|27|Oxidation	240717_Megaloceros.25190.25190. File:"240717_Megaloceros.wiff", NativeID:"sample=1 period=1 cycle=2143 experiment=17"
GSDGSVGPVGPAGPIGSAGPPGFPGAPGPK	21|Oxidation|24|Oxidation|27|Oxidation	240717_Megaloceros.21490.21490. File:"240717_Megaloceros.wiff", NativeID:"sample=1 period=1 cycle=2052 experiment=26"
XP_002749598.2 collagen alpha-2(V) chain [Callithrix jacchus]
~LVPVVTGLR		240717_Megaloceros.30438.30438. File:"240717_Megaloceros.wiff", NativeID:"sample=1 period=1 cycle=2274 experiment=2"
~GLVPVVTGLR		240717_Megaloceros.26256.26256. File:"240717_Megaloceros.wiff", NativeID:"sample=1 period=1 cycle=2172 experiment=2"
GLTGNPGVQGPEGK	5|Deamidated|6|Oxidation	240717_Megaloceros.4972.4972. File:"240717_Megaloceros.wiff", NativeID:"sample=1 period=1 cycle=1641 experiment=14"
GTQGPPGATGFPGSAGR	3|Deamidated|6|Oxidation|12|Oxidation	240717_Megaloceros.6125.6125. File:"240717_Megaloceros.wiff", NativeID:"sample=1 period=1 cycle=1669 experiment=19"
VGPPGPAGAPGPAGPLGEPGK	3|Oxidation|4|Oxidation|12|Oxidation|19|Oxidation	240717_Megaloceros.8758.8758. File:"240717_Megaloceros.wiff", NativeID:"sample=1 period=1 cycle=1733 experiment=28"
VGPPGPAGAPGPAGPLGEPGKEGPPGLR	3|Oxidation|4|Oxidation|12|Oxidation|19|Oxidation|25|Oxidation	240717_Megaloceros.11544.11544. File:"240717_Megaloceros.wiff", NativeID:"sample=1 period=1 cycle=1801 experiment=26"
GFTGLQGLPGPPGPNGEQGSAGIPGPFGPR	9|Oxidation|12|Oxidation|14|Oxidation|15|Deamidated|24|Oxidation	240717_Megaloceros.31809.31809. File:"240717_Megaloceros.wiff", NativeID:"sample=1 period=1 cycle=2307 experiment=20"
Taxonomic match: Canis lupus familiaris Average Score= [0.52544132]
Containing these species:Canis lupus familiaris
NP_001003090.1 collagen alpha-1(I) chain precursor [Canis lupus familiaris]
PIGPVGAR		240717_Megaloceros.6436.6436. File:"240717_Megaloceros.wiff", NativeID:"sample=1 period=1 cycle=1677 experiment=2"
GAAGLPGPK	6|Oxidation	240717_Megaloceros.3935.3935. File:"240717_Megaloceros.wiff", NativeID:"sample=1 period=1 cycle=1616 experiment=2"
GPAGPQGPR		240717_Megaloceros.1926.1926. File:"240717_Megaloceros.wiff", NativeID:"sample=1 period=1 cycle=1567 experiment=2"
GFSGLDGAK		240717_Megaloceros.7584.7584. File:"240717_Megaloceros.wiff", NativeID:"sample=1 period=1 cycle=1705 experiment=2"
PGADGVAGPK	1|Oxidation	240717_Megaloceros.8036.8036. File:"240717_Megaloceros.wiff", NativeID:"sample=1 period=1 cycle=1716 experiment=3"
GVVGLPGQR	6|Oxidation|8|Deamidated	240717_Megaloceros.8240.8240. File:"240717_Megaloceros.wiff", NativeID:"sample=1 period=1 cycle=1721 experiment=2"
GVVGLPGQRG	6|Oxidation|8|Deamidated	240717_Megaloceros.7955.7955. File:"240717_Megaloceros.wiff", NativeID:"sample=1 period=1 cycle=1714 experiment=4"
PAGPIGPVGAR		240717_Megaloceros.9839.9839. File:"240717_Megaloceros.wiff", NativeID:"sample=1 period=1 cycle=1760 experiment=2"
PGPPGAVGPAGK	1|Oxidation|4|Oxidation	240717_Megaloceros.4800.4800. File:"240717_Megaloceros.wiff", NativeID:"sample=1 period=1 cycle=1637 experiment=6"
~PGAPGPVGPAGK	1|Oxidation|4|Oxidation	240717_Megaloceros.4800.4800. File:"240717_Megaloceros.wiff", NativeID:"sample=1 period=1 cycle=1637 experiment=6"
IAGAPGFPGAR	5|Oxidation|8|Oxidation	240717_Megaloceros.7626.7626. File:"240717_Megaloceros.wiff", NativeID:"sample=1 period=1 cycle=1706 experiment=3"
GFPGLPGPSGE	3|Oxidation|6|Oxidation	240717_Megaloceros.18160.18160. File:"240717_Megaloceros.wiff", NativeID:"sample=1 period=1 cycle=1963 experiment=2"
GPAGPIGPVGAR		240717_Megaloceros.9513.9513. File:"240717_Megaloceros.wiff", NativeID:"sample=1 period=1 cycle=1752 experiment=4"
GLTGPIGPPGPA	9|Oxidation	240717_Megaloceros.18532.18532. File:"240717_Megaloceros.wiff", NativeID:"sample=1 period=1 cycle=1972 experiment=5"
GLTGSPGSPGPD	6|Oxidation|9|Oxidation	240717_Megaloceros.4428.4428. File:"240717_Megaloceros.wiff", NativeID:"sample=1 period=1 cycle=1628 experiment=3"
TPGPQGIAGQR	5|Deamidated|10|Deamidated	240717_Megaloceros.6113.6113. File:"240717_Megaloceros.wiff", NativeID:"sample=1 period=1 cycle=1669 experiment=7"
GFPGADGVAGPK	3|Oxidation	240717_Megaloceros.8489.8489. File:"240717_Megaloceros.wiff", NativeID:"sample=1 period=1 cycle=1727 experiment=5"
GPIGNVGAPGPK	5|Deamidated|9|Oxidation|11|Oxidation	240717_Megaloceros.6071.6071. File:"240717_Megaloceros.wiff", NativeID:"sample=1 period=1 cycle=1668 experiment=6"
GIAGAPGFPGAR	6|Oxidation|9|Oxidation	240717_Megaloceros.9142.9142. File:"240717_Megaloceros.wiff", NativeID:"sample=1 period=1 cycle=1743 experiment=2"
GVQGPPGPAGPR	3|Deamidated|6|Oxidation	240717_Megaloceros.4140.4140. File:"240717_Megaloceros.wiff", NativeID:"sample=1 period=1 cycle=1621 experiment=2"
GLTGPIGPPGPAG	9|Oxidation	240717_Megaloceros.17627.17627. File:"240717_Megaloceros.wiff", NativeID:"sample=1 period=1 cycle=1950 experiment=2"
AGPAGPIGPVGAR		240717_Megaloceros.10208.10208. File:"240717_Megaloceros.wiff", NativeID:"sample=1 period=1 cycle=1769 experiment=2"
NAGPPGPPGPAGK	1|Deamidated|5|Oxidation|8|Oxidation	240717_Megaloceros.3123.3123. File:"240717_Megaloceros.wiff", NativeID:"sample=1 period=1 cycle=1596 experiment=10"
GVPGPPGAVGPAGK		240717_Megaloceros.8285.8285. File:"240717_Megaloceros.wiff", NativeID:"sample=1 period=1 cycle=1722 experiment=6"
GQAGVMGFPGPK	6|Oxidation|9|Oxidation	240717_Megaloceros.7218.7218. File:"240717_Megaloceros.wiff", NativeID:"sample=1 period=1 cycle=1696 experiment=5"
GLTGPIGPPGPAGA	9|Oxidation	240717_Megaloceros.18611.18611. File:"240717_Megaloceros.wiff", NativeID:"sample=1 period=1 cycle=1974 experiment=2"
PAGPAGPIGPVGAR		240717_Megaloceros.11523.11523. File:"240717_Megaloceros.wiff", NativeID:"sample=1 period=1 cycle=1801 experiment=5"
GLTGSPGSPGPDGK	6|Oxidation	240717_Megaloceros.3537.3537. File:"240717_Megaloceros.wiff", NativeID:"sample=1 period=1 cycle=1606 experiment=14"
GSAGPPGATGFPGAA	6|Oxidation|12|Oxidation	240717_Megaloceros.10088.10088. File:"240717_Megaloceros.wiff", NativeID:"sample=1 period=1 cycle=1766 experiment=5"
GPAGPAGPIGPVGAR		240717_Megaloceros.11892.11892. File:"240717_Megaloceros.wiff", NativeID:"sample=1 period=1 cycle=1810 experiment=5"
GPPGLAGPPGESGR	3|Oxidation|9|Oxidation	240717_Megaloceros.4969.4969. File:"240717_Megaloceros.wiff", NativeID:"sample=1 period=1 cycle=1641 experiment=11"
ISVPGPMGPSGPR	6|Oxidation|7|Oxidation	240717_Megaloceros.11117.11117. File:"240717_Megaloceros.wiff", NativeID:"sample=1 period=1 cycle=1791 experiment=9"
GEQGPSGASGPAGPR		240717_Megaloceros.2720.2720. File:"240717_Megaloceros.wiff", NativeID:"sample=1 period=1 cycle=1586 experiment=17"
GFPGLPGPSGEPGK	3|Oxidation|6|Oxidation	240717_Megaloceros.13614.13614. File:"240717_Megaloceros.wiff", NativeID:"sample=1 period=1 cycle=1852 experiment=5"
GPSGPQGPSGPPGPK	12|Oxidation	240717_Megaloceros.2969.2969. File:"240717_Megaloceros.wiff", NativeID:"sample=1 period=1 cycle=1592 experiment=20"
GVPGPPGAVGPAGKDG	3|Oxidation|6|Oxidation	240717_Megaloceros.4777.4777. File:"240717_Megaloceros.wiff", NativeID:"sample=1 period=1 cycle=1636 experiment=24"
TGPAGPAGPIGPVGAR		240717_Megaloceros.12758.12758. File:"240717_Megaloceros.wiff", NativeID:"sample=1 period=1 cycle=1831 experiment=10"
GPSGPQGPSGPPGPKG	6|Deamidated|12|Oxidation	240717_Megaloceros.3502.3502. File:"240717_Megaloceros.wiff", NativeID:"sample=1 period=1 cycle=1605 experiment=20"
SAGPPGATGFPGAAGR	5|Oxidation|11|Oxidation	240717_Megaloceros.6820.6820. File:"240717_Megaloceros.wiff", NativeID:"sample=1 period=1 cycle=1686 experiment=17"
GEPGPPGPAGAAGPAGN	3|Oxidation|6|Oxidation|17|Deamidated	240717_Megaloceros.5309.5309. File:"240717_Megaloceros.wiff", NativeID:"sample=1 period=1 cycle=1649 experiment=23"
GPPGPMGPPGLAGPPG	3|Oxidation|5|Oxidation|6|Oxidation|14|Oxidation	240717_Megaloceros.14233.14233. File:"240717_Megaloceros.wiff", NativeID:"sample=1 period=1 cycle=1867 experiment=11"
SQGAPGLQGMPGER	2|Deamidated|5|Oxidation|8|Deamidated|10|Oxidation|11|Oxidation	240717_Megaloceros.3752.3752. File:"240717_Megaloceros.wiff", NativeID:"sample=1 period=1 cycle=1611 experiment=24"
GPSGNAGPPGPPGPAGK	5|Deamidated|9|Oxidation|12|Oxidation	240717_Megaloceros.3053.3053. File:"240717_Megaloceros.wiff", NativeID:"sample=1 period=1 cycle=1594 experiment=22"
GSAGPPGATGFPGAAGR	6|Oxidation|12|Oxidation	240717_Megaloceros.8133.8133. File:"240717_Megaloceros.wiff", NativeID:"sample=1 period=1 cycle=1718 experiment=18"
ETGPAGPAGPIGPVGAR		240717_Megaloceros.13128.13128. File:"240717_Megaloceros.wiff", NativeID:"sample=1 period=1 cycle=1840 experiment=11"
GPSGPQGPSGPPGPKGN	12|Oxidation|17|Deamidated	240717_Megaloceros.3181.3181. File:"240717_Megaloceros.wiff", NativeID:"sample=1 period=1 cycle=1597 experiment=27"
GSEGPQGVRGEPGPPG	12|Oxidation|15|Oxidation	240717_Megaloceros.3023.3023. File:"240717_Megaloceros.wiff", NativeID:"sample=1 period=1 cycle=1593 experiment=33"
ANGAPGIAGAPGFPGAR	2|Deamidated|5|Oxidation|11|Oxidation|14|Oxidation	240717_Megaloceros.10800.10800. File:"240717_Megaloceros.wiff", NativeID:"sample=1 period=1 cycle=1783 experiment=20"
GPPGPMGPPGLAGPPGE	3|Oxidation|6|Oxidation|15|Oxidation	240717_Megaloceros.13379.13379. File:"240717_Megaloceros.wiff", NativeID:"sample=1 period=1 cycle=1846 experiment=16"
GETGPAGPAGPIGPVGAR		240717_Megaloceros.13338.13338. File:"240717_Megaloceros.wiff", NativeID:"sample=1 period=1 cycle=1845 experiment=16"
DGLNGLPGPIGPPGPR	4|Deamidated|7|Oxidation|13|Oxidation|15|Oxidation	240717_Megaloceros.18423.18423. File:"240717_Megaloceros.wiff", NativeID:"sample=1 period=1 cycle=1969 experiment=19"
TGPPGPAGQDGRPGPPG	4|Oxidation|9|Deamidated|13|Oxidation|16|Oxidation	240717_Megaloceros.2901.2901. File:"240717_Megaloceros.wiff", NativeID:"sample=1 period=1 cycle=1590 experiment=34"
GPTGIQGPPGPAGEEGK	6|Deamidated|9|Oxidation	240717_Megaloceros.6211.6211. File:"240717_Megaloceros.wiff", NativeID:"sample=1 period=1 cycle=1671 experiment=23"
GANGAPGIAGAPGFPGAR	6|Oxidation|12|Oxidation|15|Oxidation	240717_Megaloceros.10464.10464. File:"240717_Megaloceros.wiff", NativeID:"sample=1 period=1 cycle=1775 experiment=12"
GLTGPIGPPGPAGAPGDK	9|Oxidation|15|Oxidation	240717_Megaloceros.11610.11610. File:"240717_Megaloceros.wiff", NativeID:"sample=1 period=1 cycle=1803 experiment=10"
GGPGSRGFPGADGVAGPK	3|Oxidation|9|Oxidation	240717_Megaloceros.5336.5336. File:"240717_Megaloceros.wiff", NativeID:"sample=1 period=1 cycle=1650 experiment=9"
NGDDGEAGKPGRPGER	10|Oxidation|13|Oxidation	240717_Megaloceros.792.792. File:"240717_Megaloceros.wiff", NativeID:"sample=1 period=1 cycle=1525 experiment=9"
GEQGVPGDLGAPGPSGAR	6|Oxidation|14|Oxidation	240717_Megaloceros.5892.5892. File:"240717_Megaloceros.wiff", NativeID:"sample=1 period=1 cycle=1663 experiment=32"
GAPGDRGEPGPPGPAGFA	3|Oxidation|9|Oxidation|12|Oxidation	240717_Megaloceros.10023.10023. File:"240717_Megaloceros.wiff", NativeID:"sample=1 period=1 cycle=1764 experiment=22"
GSPGEAGRPGEAGLPGAK	3|Oxidation|9|Oxidation|15|Oxidation	240717_Megaloceros.2735.2735. File:"240717_Megaloceros.wiff", NativeID:"sample=1 period=1 cycle=1586 experiment=32"
GPPGAPGAPGAPGPVGPAGK	3|Oxidation|6|Oxidation|9|Oxidation|12|Oxidation	240717_Megaloceros.4288.4288. File:"240717_Megaloceros.wiff", NativeID:"sample=1 period=1 cycle=1624 experiment=27"
DGEAGAQGPPGPAGPAGER		240717_Megaloceros.5114.5114. File:"240717_Megaloceros.wiff", NativeID:"sample=1 period=1 cycle=1644 experiment=33"
RGETGPAGPAGPIGPVGAR		240717_Megaloceros.9677.9677. File:"240717_Megaloceros.wiff", NativeID:"sample=1 period=1 cycle=1756 experiment=4"
GPPGEPGEPGASGPMGPR	3|Oxidation|6|Oxidation|9|Oxidation|14|Oxidation|15|Oxidation	240717_Megaloceros.3190.3190. File:"240717_Megaloceros.wiff", NativeID:"sample=1 period=1 cycle=1597 experiment=36"
GPPGPSGNAGPPGPPGPAGK	2|Oxidation|3|Oxidation|8|Deamidated|12|Oxidation|15|Oxidation	240717_Megaloceros.3475.3475. File:"240717_Megaloceros.wiff", NativeID:"sample=1 period=1 cycle=1604 experiment=34"
GEPGSPGENGAPGQMGPR	3|Oxidation|6|Oxidation|12|Oxidation|14|Deamidated|15|Oxidation	240717_Megaloceros.1801.1801. File:"240717_Megaloceros.wiff", NativeID:"sample=1 period=1 cycle=1563 experiment=41"
GLTGPIGPPGPAGAPGDKGE	9|Oxidation|15|Oxidation	240717_Megaloceros.11992.11992. File:"240717_Megaloceros.wiff", NativeID:"sample=1 period=1 cycle=1812 experiment=23"
GSEGPQGVRGEPGPPGPAGA	6|Deamidated|12|Oxidation|15|Oxidation	240717_Megaloceros.5325.5325. File:"240717_Megaloceros.wiff", NativeID:"sample=1 period=1 cycle=1649 experiment=39"
VGPPGPSGNAGPPGPPGPAGK	4|Oxidation|13|Oxidation|16|Oxidation	240717_Megaloceros.4644.4644. File:"240717_Megaloceros.wiff", NativeID:"sample=1 period=1 cycle=1633 experiment=14"
TGPPGPAGQDGRPGPPGPPG	4|Oxidation|9|Deamidated|13|Oxidation|16|Oxidation|19|Oxidation	240717_Megaloceros.3684.3684. File:"240717_Megaloceros.wiff", NativeID:"sample=1 period=1 cycle=1609 experiment=38"
DRGETGPAGPAGPIGPVGAR		240717_Megaloceros.12015.12015. File:"240717_Megaloceros.wiff", NativeID:"sample=1 period=1 cycle=1813 experiment=5"
GPPGPMGPPGLAGPPGESGR	3|Oxidation|6|Oxidation|15|Oxidation	240717_Megaloceros.9418.9418. File:"240717_Megaloceros.wiff", NativeID:"sample=1 period=1 cycle=1749 experiment=32"
GPPGSPGEQGPSGASGPAGPR	3|Oxidation|6|Oxidation|9|Deamidated	240717_Megaloceros.3559.3559. File:"240717_Megaloceros.wiff", NativeID:"sample=1 period=1 cycle=1606 experiment=36"
GEPGPTGIQGPPGPAGEEGK	3|Oxidation|12|Oxidation	240717_Megaloceros.6387.6387. File:"240717_Megaloceros.wiff", NativeID:"sample=1 period=1 cycle=1675 experiment=35"
GDRGETGPAGPAGPIGPVGAR		240717_Megaloceros.10747.10747. File:"240717_Megaloceros.wiff", NativeID:"sample=1 period=1 cycle=1782 experiment=8"
TGPPGPAGQDGRPGPPGPPGA	4|Oxidation|9|Deamidated|13|Oxidation|16|Oxidation|19|Oxidation	240717_Megaloceros.4585.4585. File:"240717_Megaloceros.wiff", NativeID:"sample=1 period=1 cycle=1631 experiment=37"
GETGPAGRPGEVGPPGPPGPA	9|Oxidation|15|Oxidation|18|Oxidation	240717_Megaloceros.6103.6103. File:"240717_Megaloceros.wiff", NativeID:"sample=1 period=1 cycle=1668 experiment=38"
GSEGPQGVRGEPGPPGPAGAAG	6|Deamidated|12|Oxidation|15|Oxidation	240717_Megaloceros.5240.5240. File:"240717_Megaloceros.wiff", NativeID:"sample=1 period=1 cycle=1647 experiment=36"
RVGPPGPSGNAGPPGPPGPAGK	5|Oxidation|10|Deamidated|14|Oxidation|17|Oxidation	240717_Megaloceros.3873.3873. File:"240717_Megaloceros.wiff", NativeID:"sample=1 period=1 cycle=1614 experiment=22"
TGPAGPPGAPGAPGAPGPVGPAGK	7|Oxidation|10|Oxidation|13|Oxidation|16|Oxidation	240717_Megaloceros.5652.5652. File:"240717_Megaloceros.wiff", NativeID:"sample=1 period=1 cycle=1657 experiment=38"
VGPPGPSGNAGPPGPPGPAGKEG	4|Oxidation|9|Deamidated|13|Oxidation|16|Oxidation	240717_Megaloceros.5162.5162. File:"240717_Megaloceros.wiff", NativeID:"sample=1 period=1 cycle=1645 experiment=40"
GEPGPTGIQGPPGPAGEEGKR	3|Oxidation|12|Oxidation	240717_Megaloceros.5221.5221. File:"240717_Megaloceros.wiff", NativeID:"sample=1 period=1 cycle=1647 experiment=17"
TGPPGPAGQDGRPGPPGPPGAR	4|Oxidation|9|Deamidated|15|Oxidation|16|Oxidation|19|Oxidation	240717_Megaloceros.3034.3034. File:"240717_Megaloceros.wiff", NativeID:"sample=1 period=1 cycle=1594 experiment=3"
GETGPAGRPGEVGPPGPPGPAGE	9|Oxidation|15|Oxidation|18|Oxidation	240717_Megaloceros.6021.6021. File:"240717_Megaloceros.wiff", NativeID:"sample=1 period=1 cycle=1666 experiment=38"
GPPGPPGSPGEQGPSGASGPAGPR	3|Oxidation|6|Oxidation|9|Oxidation	240717_Megaloceros.4013.4013. File:"240717_Megaloceros.wiff", NativeID:"sample=1 period=1 cycle=1617 experiment=39"
GSEGPQGVRGEPGPPGPAGAAGPAG	6|Deamidated|12|Oxidation|15|Oxidation	240717_Megaloceros.6350.6350. File:"240717_Megaloceros.wiff", NativeID:"sample=1 period=1 cycle=1674 experiment=39"
GETGPAGPPGAPGAPGAPGPVGPAGK	9|Oxidation|12|Oxidation|15|Oxidation|18|Oxidation	240717_Megaloceros.5798.5798. File:"240717_Megaloceros.wiff", NativeID:"sample=1 period=1 cycle=1661 experiment=20"
GDAGAPGAPGSQGAPGLQGMPGER	6|Oxidation|9|Oxidation|15|Oxidation|20|Oxidation|21|Oxidation	240717_Megaloceros.3849.3849. File:"240717_Megaloceros.wiff", NativeID:"sample=1 period=1 cycle=1613 experiment=39"
GETGPAGRPGEVGPPGPPGPAGEK	9|Oxidation|15|Oxidation|20|Oxidation	240717_Megaloceros.3915.3915. File:"240717_Megaloceros.wiff", NativeID:"sample=1 period=1 cycle=1615 experiment=23"
GSEGPQGVRGEPGPPGPAGAAGPAGN	12|Oxidation|15|Oxidation|26|Deamidated	240717_Megaloceros.5819.5819. File:"240717_Megaloceros.wiff", NativeID:"sample=1 period=1 cycle=1661 experiment=41"
DGEAGAQGPPGPAGPAGERGEQGPAG	7|Deamidated|22|Deamidated	240717_Megaloceros.7249.7249. File:"240717_Megaloceros.wiff", NativeID:"sample=1 period=1 cycle=1696 experiment=36"
GNDGATGAAGPPGPTGPAGPPGFPGAVG	2|Deamidated|12|Oxidation|21|Oxidation|24|Oxidation	240717_Megaloceros.18090.18090. File:"240717_Megaloceros.wiff", NativeID:"sample=1 period=1 cycle=1961 experiment=14"
LQGPPGPPGSPGEQGPSGASGPAGPR	2|Deamidated|5|Oxidation|8|Oxidation|11|Oxidation|14|Deamidated	240717_Megaloceros.6904.6904. File:"240717_Megaloceros.wiff", NativeID:"sample=1 period=1 cycle=1688 experiment=19"
GDTGAKGEPGPTGIQGPPGPAGEEGK	9|Oxidation|15|Deamidated|18|Oxidation	240717_Megaloceros.5396.5396. File:"240717_Megaloceros.wiff", NativeID:"sample=1 period=1 cycle=1651 experiment=28"
GLQGPPGPPGSPGEQGPSGASGPAGPR	6|Oxidation|9|Oxidation|12|Oxidation|15|Deamidated	240717_Megaloceros.7250.7250. File:"240717_Megaloceros.wiff", NativeID:"sample=1 period=1 cycle=1696 experiment=37"
GSEGPQGVRGEPGPPGPAGAAGPAGNPG	6|Deamidated|12|Oxidation|15|Oxidation|26|Deamidated|27|Oxidation	240717_Megaloceros.5983.5983. File:"240717_Megaloceros.wiff", NativeID:"sample=1 period=1 cycle=1665 experiment=41"
GDRGETGPAGPPGAPGAPGAPGPVGPAGK	12|Oxidation|21|Oxidation	240717_Megaloceros.6579.6579. File:"240717_Megaloceros.wiff", NativeID:"sample=1 period=1 cycle=1680 experiment=22"
GDAGPAGPKGEPGSPGENGAPGQMGPR	12|Oxidation|15|Oxidation|18|Deamidated|21|Oxidation|23|Deamidated|24|Oxidation	240717_Megaloceros.2536.2536. File:"240717_Megaloceros.wiff", NativeID:"sample=1 period=1 cycle=1581 experiment=38"
GNDGATGAAGPPGPTGPAGPPGFPGAVGAK	12|Oxidation|21|Oxidation	240717_Megaloceros.16309.16309. File:"240717_Megaloceros.wiff", NativeID:"sample=1 period=1 cycle=1917 experiment=37"
GFSGLQGPPGPPGSPGEQGPSGASGPAGPR	9|Oxidation|15|Oxidation	240717_Megaloceros.14570.14570. File:"240717_Megaloceros.wiff", NativeID:"sample=1 period=1 cycle=1875 experiment=20"
GAPGDRGEPGPPGPAGFAGPPGADGQPGAK	3|Oxidation|9|Oxidation|12|Oxidation|21|Oxidation	240717_Megaloceros.7897.7897. File:"240717_Megaloceros.wiff", NativeID:"sample=1 period=1 cycle=1712 experiment=28"
GVPGPPGAVGPAGKDGEAGAQGPPGPAGPAGER	3|Oxidation|6|Oxidation|21|Deamidated	240717_Megaloceros.8186.8186. File:"240717_Megaloceros.wiff", NativeID:"sample=1 period=1 cycle=1719 experiment=30"
GRPGAPGPAGARGNDGATGAAGPPGPTGPAGPPGFPGAVGAK	6|Oxidation|8|Oxidation|14|Deamidated|24|Oxidation|33|Oxidation|36|Oxidation	240717_Megaloceros.9502.9502. File:"240717_Megaloceros.wiff", NativeID:"sample=1 period=1 cycle=1751 experiment=34"
GEQGPAGSPGFQGLPGPAGPPGEAGKPGEQGVPGDLGAPGPSGAR	9|Oxidation|15|Oxidation|21|Oxidation|27|Oxidation|30|Deamidated|33|Oxidation|39|Oxidation	240717_Megaloceros.14998.14998. File:"240717_Megaloceros.wiff", NativeID:"sample=1 period=1 cycle=1885 experiment=38"
GEPGPPGPAGAAGPAGNPGADGQPGAK	3|Oxidation|8|Oxidation|18|Oxidation	240717_Megaloceros.4366.4366. File:"240717_Megaloceros.wiff", NativeID:"sample=1 period=1 cycle=1626 experiment=23"
GSEGPQGVRGEPGPPGPAGAAGPAGNPGADGQPGAK	12|Oxidation|15|Oxidation|27|Oxidation	240717_Megaloceros.4751.4751. File:"240717_Megaloceros.wiff", NativeID:"sample=1 period=1 cycle=1635 experiment=39"
GETGPAGRPGEVGPPGPPGPAGEKGSPGADGPAGAPGTPGPQGIAGQR	9|Oxidation|15|Oxidation|18|Oxidation|36|Oxidation|42|Deamidated|47|Deamidated	240717_Megaloceros.9181.9181. File:"240717_Megaloceros.wiff", NativeID:"sample=1 period=1 cycle=1743 experiment=41"
~GVPGPPGAVGPAGKD	3|Oxidation|6|Oxidation	240717_Megaloceros.5059.5059. File:"240717_Megaloceros.wiff", NativeID:"sample=1 period=1 cycle=1643 experiment=19"
XP_005640450.1 collagen alpha-2(V) chain isoform X1 [Canis lupus familiaris]
LVPVVTGIR		240717_Megaloceros.30438.30438. File:"240717_Megaloceros.wiff", NativeID:"sample=1 period=1 cycle=2274 experiment=2"
GLVPVVTGIR		240717_Megaloceros.26256.26256. File:"240717_Megaloceros.wiff", NativeID:"sample=1 period=1 cycle=2172 experiment=2"
GLTGNPGVQGPEGK	5|Deamidated|6|Oxidation	240717_Megaloceros.4972.4972. File:"240717_Megaloceros.wiff", NativeID:"sample=1 period=1 cycle=1641 experiment=14"
GTQGPPGATGFPGSAGR	3|Deamidated|6|Oxidation|12|Oxidation	240717_Megaloceros.6125.6125. File:"240717_Megaloceros.wiff", NativeID:"sample=1 period=1 cycle=1669 experiment=19"
GFTGLQGLPGPPGPNGEQGSAGIPGPFGPR	9|Oxidation|12|Oxidation|14|Oxidation|15|Deamidated|24|Oxidation	240717_Megaloceros.31809.31809. File:"240717_Megaloceros.wiff", NativeID:"sample=1 period=1 cycle=2307 experiment=20"
XP_038293666.1 collagen alpha-1(II) chain isoform X1 [Canis lupus familiaris]
GFPGLPGPSGE	3|Oxidation|6|Oxidation	240717_Megaloceros.18160.18160. File:"240717_Megaloceros.wiff", NativeID:"sample=1 period=1 cycle=1963 experiment=2"
GLTGPIGPPGPA	9|Oxidation	240717_Megaloceros.18532.18532. File:"240717_Megaloceros.wiff", NativeID:"sample=1 period=1 cycle=1972 experiment=5"
GLTGPIGPPGPAG	9|Oxidation	240717_Megaloceros.17627.17627. File:"240717_Megaloceros.wiff", NativeID:"sample=1 period=1 cycle=1950 experiment=2"
GLTGPIGPPGPAGA	9|Oxidation	240717_Megaloceros.18611.18611. File:"240717_Megaloceros.wiff", NativeID:"sample=1 period=1 cycle=1974 experiment=2"
GFPGLPGPSGEPGK	3|Oxidation|6|Oxidation	240717_Megaloceros.13614.13614. File:"240717_Megaloceros.wiff", NativeID:"sample=1 period=1 cycle=1852 experiment=5"
NP_001003187.1 collagen alpha-2(I) chain precursor [Canis lupus familiaris]
GATGPAGVR		240717_Megaloceros.2623.2623. File:"240717_Megaloceros.wiff", NativeID:"sample=1 period=1 cycle=1584 experiment=2"
GHAGLAGAR		240717_Megaloceros.1475.1475. File:"240717_Megaloceros.wiff", NativeID:"sample=1 period=1 cycle=1556 experiment=2"
GPSGPQGIR		240717_Megaloceros.3608.3608. File:"240717_Megaloceros.wiff", NativeID:"sample=1 period=1 cycle=1608 experiment=3"
~GIVGEPGPAG	6|Oxidation	240717_Megaloceros.8897.8897. File:"240717_Megaloceros.wiff", NativeID:"sample=1 period=1 cycle=1737 experiment=3"
GPAGPSGPAGK		240717_Megaloceros.1723.1723. File:"240717_Megaloceros.wiff", NativeID:"sample=1 period=1 cycle=1562 experiment=4"
GPMGLMGPR	3|Oxidation|6|Oxidation	240717_Megaloceros.4470.4470. File:"240717_Megaloceros.wiff", NativeID:"sample=1 period=1 cycle=1629 experiment=4"
PLGIAGPPGAR	8|Oxidation	240717_Megaloceros.10907.10907. File:"240717_Megaloceros.wiff", NativeID:"sample=1 period=1 cycle=1786 experiment=4"
GATGPAGVRGPN	12|Deamidated	240717_Megaloceros.4187.4187. File:"240717_Megaloceros.wiff", NativeID:"sample=1 period=1 cycle=1622 experiment=8"
~GIVGEPGPAGSK	6|Oxidation	240717_Megaloceros.5090.5090. File:"240717_Megaloceros.wiff", NativeID:"sample=1 period=1 cycle=1644 experiment=9"
PGPVGAAGATGAR	1|Oxidation	240717_Megaloceros.7752.7752. File:"240717_Megaloceros.wiff", NativeID:"sample=1 period=1 cycle=1709 experiment=6"
~GLPGEFGLPGPA	3|Oxidation|9|Oxidation	240717_Megaloceros.26010.26010. File:"240717_Megaloceros.wiff", NativeID:"sample=1 period=1 cycle=2166 experiment=2"
PGPLGIAGPPGAR	1|Oxidation|10|Oxidation	240717_Megaloceros.25721.25721. File:"240717_Megaloceros.wiff", NativeID:"sample=1 period=1 cycle=2158 experiment=3"
GEPGNIGFPGPK	3|Oxidation|9|Oxidation	240717_Megaloceros.9516.9516. File:"240717_Megaloceros.wiff", NativeID:"sample=1 period=1 cycle=1752 experiment=7"
GFPGTPGLPGFK	3|Oxidation|9|Oxidation	240717_Megaloceros.22534.22534. File:"240717_Megaloceros.wiff", NativeID:"sample=1 period=1 cycle=2078 experiment=4"
GIPGPVGAAGATGAR	3|Oxidation	240717_Megaloceros.7757.7757. File:"240717_Megaloceros.wiff", NativeID:"sample=1 period=1 cycle=1709 experiment=11"
GGPPGATGFPGAAGR	4|Oxidation|10|Oxidation	240717_Megaloceros.6277.6277. File:"240717_Megaloceros.wiff", NativeID:"sample=1 period=1 cycle=1673 experiment=7"
EPGPLGIAGPPGAR	2|Oxidation|11|Oxidation	240717_Megaloceros.14227.14227. File:"240717_Megaloceros.wiff", NativeID:"sample=1 period=1 cycle=1867 experiment=5"
GSDGSVGPVGPAGPIG		240717_Megaloceros.18286.18286. File:"240717_Megaloceros.wiff", NativeID:"sample=1 period=1 cycle=1966 experiment=5"
GLPGVAGSVGEPGPL	3|Oxidation|12|Oxidation	240717_Megaloceros.25303.25303. File:"240717_Megaloceros.wiff", NativeID:"sample=1 period=1 cycle=2146 experiment=7"
GLPGVAGSVGEPGPLG	3|Oxidation|12|Oxidation	240717_Megaloceros.23356.23356. File:"240717_Megaloceros.wiff", NativeID:"sample=1 period=1 cycle=2098 experiment=6"
RGIPGPVGAAGATGAR	4|Oxidation	240717_Megaloceros.5495.5495. File:"240717_Megaloceros.wiff", NativeID:"sample=1 period=1 cycle=1654 experiment=4"
GDGGPPGATGFPGAAGR	12|Oxidation	240717_Megaloceros.8132.8132. File:"240717_Megaloceros.wiff", NativeID:"sample=1 period=1 cycle=1718 experiment=17"
VGEPGPLGIAGPPGAR	4|Oxidation|13|Oxidation	240717_Megaloceros.15547.15547. File:"240717_Megaloceros.wiff", NativeID:"sample=1 period=1 cycle=1899 experiment=13"
GSDGSVGPVGPAGPIGSA		240717_Megaloceros.18219.18219. File:"240717_Megaloceros.wiff", NativeID:"sample=1 period=1 cycle=1964 experiment=20"
GSDGSVGPVGPAGPIGSAG		240717_Megaloceros.16739.16739. File:"240717_Megaloceros.wiff", NativeID:"sample=1 period=1 cycle=1928 experiment=16"
GAAGLPGVAGAPGLPGPR	6|Oxidation|12|Oxidation|17|Oxidation	240717_Megaloceros.14675.14675. File:"240717_Megaloceros.wiff", NativeID:"sample=1 period=1 cycle=1878 experiment=2"
SVGEPGPLGIAGPPGAR	5|Oxidation|14|Oxidation	240717_Megaloceros.15879.15879. File:"240717_Megaloceros.wiff", NativeID:"sample=1 period=1 cycle=1907 experiment=17"
GLPGVAGSVGEPGPLGIA	3|Oxidation|12|Oxidation	240717_Megaloceros.33937.33937. File:"240717_Megaloceros.wiff", NativeID:"sample=1 period=1 cycle=2360 experiment=3"
~GEIGPVGNPGPAGPAGPR	9|Oxidation	240717_Megaloceros.10537.10537. File:"240717_Megaloceros.wiff", NativeID:"sample=1 period=1 cycle=1777 experiment=3"
GLPGVAGSVGEPGPLGIAG	3|Oxidation|12|Oxidation	240717_Megaloceros.31681.31681. File:"240717_Megaloceros.wiff", NativeID:"sample=1 period=1 cycle=2304 experiment=15"
GEPGAPGENGTPGQTGAR	3|Oxidation|6|Oxidation|9|Deamidated|12|Oxidation|14|Deamidated	240717_Megaloceros.1759.1759. File:"240717_Megaloceros.wiff", NativeID:"sample=1 period=1 cycle=1562 experiment=40"
VAGSVGEPGPLGIAGPPGAR	8|Oxidation|17|Oxidation	240717_Megaloceros.17115.17115. File:"240717_Megaloceros.wiff", NativeID:"sample=1 period=1 cycle=1937 experiment=23"
GPNGDSGRPGEPGLMGPR	3|Deamidated|9|Oxidation|12|Oxidation|15|Oxidation	240717_Megaloceros.3376.3376. File:"240717_Megaloceros.wiff", NativeID:"sample=1 period=1 cycle=1602 experiment=17"
GSDGSVGPVGPAGPIGSAGPPG	21|Oxidation	240717_Megaloceros.17000.17000. File:"240717_Megaloceros.wiff", NativeID:"sample=1 period=1 cycle=1934 experiment=31"
GVAGSVGEPGPLGIAGPPGAR	9|Oxidation|18|Oxidation	240717_Megaloceros.18353.18353. File:"240717_Megaloceros.wiff", NativeID:"sample=1 period=1 cycle=1967 experiment=31"
GLPGVAGSVGEPGPLGIAGPPG	3|Oxidation|12|Oxidation|21|Oxidation	240717_Megaloceros.30576.30576. File:"240717_Megaloceros.wiff", NativeID:"sample=1 period=1 cycle=2277 experiment=17"
GSDGSVGPVGPAGPIGSAGPPGF	21|Oxidation	240717_Megaloceros.30418.30418. File:"240717_Megaloceros.wiff", NativeID:"sample=1 period=1 cycle=2273 experiment=23"
GLPGVAGSVGEPGPLGIAGPPGA	3|Oxidation|12|Oxidation|21|Oxidation	240717_Megaloceros.31957.31957. File:"240717_Megaloceros.wiff", NativeID:"sample=1 period=1 cycle=2311 experiment=4"
GLPGVAGSVGEPGPLGIAGPPGAR	3|Oxidation|20|Oxidation	240717_Megaloceros.28065.28065. File:"240717_Megaloceros.wiff", NativeID:"sample=1 period=1 cycle=2216 experiment=7"
GAPGPDGNNGAQGPPGPQGVQGGK	3|Oxidation|12|Deamidated|15|Oxidation	240717_Megaloceros.3644.3644. File:"240717_Megaloceros.wiff", NativeID:"sample=1 period=1 cycle=1608 experiment=39"
GSQGSQGPAGPPGPPGPPGPPGPSG	3|Deamidated|12|Oxidation|15|Oxidation|18|Oxidation|21|Oxidation	240717_Megaloceros.6183.6183. File:"240717_Megaloceros.wiff", NativeID:"sample=1 period=1 cycle=1670 experiment=36"
RGLPGVAGSVGEPGPLGIAGPPGAR	4|Oxidation|13|Oxidation|22|Oxidation	240717_Megaloceros.20065.20065. File:"240717_Megaloceros.wiff", NativeID:"sample=1 period=1 cycle=2015 experiment=11"
GSDGSVGPVGPAGPIGSAGPPGFPGAPG	21|Oxidation|24|Oxidation|27|Oxidation	240717_Megaloceros.25190.25190. File:"240717_Megaloceros.wiff", NativeID:"sample=1 period=1 cycle=2143 experiment=17"
ERGLPGVAGSVGEPGPLGIAGPPGAR	5|Oxidation|14|Oxidation|23|Oxidation	240717_Megaloceros.20597.20597. File:"240717_Megaloceros.wiff", NativeID:"sample=1 period=1 cycle=2029 experiment=14"
GSDGSVGPVGPAGPIGSAGPPGFPGAPGPK	21|Oxidation|24|Oxidation|27|Oxidation	240717_Megaloceros.21490.21490. File:"240717_Megaloceros.wiff", NativeID:"sample=1 period=1 cycle=2052 experiment=26"
GSDGSVGPVGPAGPIGSAGPPGFPGAPGPKGEIGPVGNPGPAGPAGPR	20|Oxidation|21|Oxidation|27|Oxidation|29|Oxidation|39|Oxidation	240717_Megaloceros.24400.24400. File:"240717_Megaloceros.wiff", NativeID:"sample=1 period=1 cycle=2123 experiment=25"
Taxonomic match: Pan troglodytes Average Score= [0.5221844]
Containing these species:Pan troglodytes
XP_009423791.2 collagen alpha-1(II) chain isoform X1 [Pan troglodytes]
GFPGLPGPSGE	3|Oxidation|6|Oxidation	240717_Megaloceros.18160.18160. File:"240717_Megaloceros.wiff", NativeID:"sample=1 period=1 cycle=1963 experiment=2"
GLTGPIGPPGPA	9|Oxidation	240717_Megaloceros.18532.18532. File:"240717_Megaloceros.wiff", NativeID:"sample=1 period=1 cycle=1972 experiment=5"
GLTGPIGPPGPAG	9|Oxidation	240717_Megaloceros.17627.17627. File:"240717_Megaloceros.wiff", NativeID:"sample=1 period=1 cycle=1950 experiment=2"
GLTGPIGPPGPAGA	9|Oxidation	240717_Megaloceros.18611.18611. File:"240717_Megaloceros.wiff", NativeID:"sample=1 period=1 cycle=1974 experiment=2"
GFPGLPGPSGEPGK	3|Oxidation|6|Oxidation	240717_Megaloceros.13614.13614. File:"240717_Megaloceros.wiff", NativeID:"sample=1 period=1 cycle=1852 experiment=5"
XP_001169409.1 collagen alpha-1(I) chain [Pan troglodytes]
GAAGLPGPK	6|Oxidation	240717_Megaloceros.3935.3935. File:"240717_Megaloceros.wiff", NativeID:"sample=1 period=1 cycle=1616 experiment=2"
GPAGPQGPR		240717_Megaloceros.1926.1926. File:"240717_Megaloceros.wiff", NativeID:"sample=1 period=1 cycle=1567 experiment=2"
GFSGLDGAK		240717_Megaloceros.7584.7584. File:"240717_Megaloceros.wiff", NativeID:"sample=1 period=1 cycle=1705 experiment=2"
PGADGVAGPK	1|Oxidation	240717_Megaloceros.8036.8036. File:"240717_Megaloceros.wiff", NativeID:"sample=1 period=1 cycle=1716 experiment=3"
GVVGLPGQR	6|Oxidation|8|Deamidated	240717_Megaloceros.8240.8240. File:"240717_Megaloceros.wiff", NativeID:"sample=1 period=1 cycle=1721 experiment=2"
GVVGLPGQRG	6|Oxidation|8|Deamidated	240717_Megaloceros.7955.7955. File:"240717_Megaloceros.wiff", NativeID:"sample=1 period=1 cycle=1714 experiment=4"
PGPPGAVGPAGK	1|Oxidation|4|Oxidation	240717_Megaloceros.4800.4800. File:"240717_Megaloceros.wiff", NativeID:"sample=1 period=1 cycle=1637 experiment=6"
~PGAPGPVGPAGK	1|Oxidation|4|Oxidation	240717_Megaloceros.4800.4800. File:"240717_Megaloceros.wiff", NativeID:"sample=1 period=1 cycle=1637 experiment=6"
IAGAPGFPGAR	5|Oxidation|8|Oxidation	240717_Megaloceros.7626.7626. File:"240717_Megaloceros.wiff", NativeID:"sample=1 period=1 cycle=1706 experiment=3"
GFPGLPGPSGE	3|Oxidation|6|Oxidation	240717_Megaloceros.18160.18160. File:"240717_Megaloceros.wiff", NativeID:"sample=1 period=1 cycle=1963 experiment=2"
GLTGPIGPPGPA	9|Oxidation	240717_Megaloceros.18532.18532. File:"240717_Megaloceros.wiff", NativeID:"sample=1 period=1 cycle=1972 experiment=5"
GLTGSPGSPGPD	6|Oxidation|9|Oxidation	240717_Megaloceros.4428.4428. File:"240717_Megaloceros.wiff", NativeID:"sample=1 period=1 cycle=1628 experiment=3"
TPGPQGIAGQR	5|Deamidated|10|Deamidated	240717_Megaloceros.6113.6113. File:"240717_Megaloceros.wiff", NativeID:"sample=1 period=1 cycle=1669 experiment=7"
GFPGADGVAGPK	3|Oxidation	240717_Megaloceros.8489.8489. File:"240717_Megaloceros.wiff", NativeID:"sample=1 period=1 cycle=1727 experiment=5"
GIAGAPGFPGAR	6|Oxidation|9|Oxidation	240717_Megaloceros.9142.9142. File:"240717_Megaloceros.wiff", NativeID:"sample=1 period=1 cycle=1743 experiment=2"
GVQGPPGPAGPR	3|Deamidated|6|Oxidation	240717_Megaloceros.4140.4140. File:"240717_Megaloceros.wiff", NativeID:"sample=1 period=1 cycle=1621 experiment=2"
GLTGPIGPPGPAG	9|Oxidation	240717_Megaloceros.17627.17627. File:"240717_Megaloceros.wiff", NativeID:"sample=1 period=1 cycle=1950 experiment=2"
NAGPPGPPGPAGK	1|Deamidated|5|Oxidation|8|Oxidation	240717_Megaloceros.3123.3123. File:"240717_Megaloceros.wiff", NativeID:"sample=1 period=1 cycle=1596 experiment=10"
GVPGPPGAVGPAGK		240717_Megaloceros.8285.8285. File:"240717_Megaloceros.wiff", NativeID:"sample=1 period=1 cycle=1722 experiment=6"
GQAGVMGFPGPK	6|Oxidation|9|Oxidation	240717_Megaloceros.7218.7218. File:"240717_Megaloceros.wiff", NativeID:"sample=1 period=1 cycle=1696 experiment=5"
GLTGPIGPPGPAGA	9|Oxidation	240717_Megaloceros.18611.18611. File:"240717_Megaloceros.wiff", NativeID:"sample=1 period=1 cycle=1974 experiment=2"
GLTGSPGSPGPDGK	6|Oxidation	240717_Megaloceros.3537.3537. File:"240717_Megaloceros.wiff", NativeID:"sample=1 period=1 cycle=1606 experiment=14"
GSAGPPGATGFPGAA	6|Oxidation|12|Oxidation	240717_Megaloceros.10088.10088. File:"240717_Megaloceros.wiff", NativeID:"sample=1 period=1 cycle=1766 experiment=5"
GPPGLAGPPGESGR	3|Oxidation|9|Oxidation	240717_Megaloceros.4969.4969. File:"240717_Megaloceros.wiff", NativeID:"sample=1 period=1 cycle=1641 experiment=11"
ISVPGPMGPSGPR	6|Oxidation|7|Oxidation	240717_Megaloceros.11117.11117. File:"240717_Megaloceros.wiff", NativeID:"sample=1 period=1 cycle=1791 experiment=9"
GEQGPSGASGPAGPR		240717_Megaloceros.2720.2720. File:"240717_Megaloceros.wiff", NativeID:"sample=1 period=1 cycle=1586 experiment=17"
GFPGLPGPSGEPGK	3|Oxidation|6|Oxidation	240717_Megaloceros.13614.13614. File:"240717_Megaloceros.wiff", NativeID:"sample=1 period=1 cycle=1852 experiment=5"
GVPGPPGAVGPAGKDG	3|Oxidation|6|Oxidation	240717_Megaloceros.4777.4777. File:"240717_Megaloceros.wiff", NativeID:"sample=1 period=1 cycle=1636 experiment=24"
SAGPPGATGFPGAAGR	5|Oxidation|11|Oxidation	240717_Megaloceros.6820.6820. File:"240717_Megaloceros.wiff", NativeID:"sample=1 period=1 cycle=1686 experiment=17"
GEPGPPGPAGAAGPAGN	3|Oxidation|6|Oxidation|17|Deamidated	240717_Megaloceros.5309.5309. File:"240717_Megaloceros.wiff", NativeID:"sample=1 period=1 cycle=1649 experiment=23"
GPPGPMGPPGLAGPPG	3|Oxidation|5|Oxidation|6|Oxidation|14|Oxidation	240717_Megaloceros.14233.14233. File:"240717_Megaloceros.wiff", NativeID:"sample=1 period=1 cycle=1867 experiment=11"
SQGAPGLQGMPGER	2|Deamidated|5|Oxidation|8|Deamidated|10|Oxidation|11|Oxidation	240717_Megaloceros.3752.3752. File:"240717_Megaloceros.wiff", NativeID:"sample=1 period=1 cycle=1611 experiment=24"
GPSGNAGPPGPPGPAGK	5|Deamidated|9|Oxidation|12|Oxidation	240717_Megaloceros.3053.3053. File:"240717_Megaloceros.wiff", NativeID:"sample=1 period=1 cycle=1594 experiment=22"
GSAGPPGATGFPGAAGR	6|Oxidation|12|Oxidation	240717_Megaloceros.8133.8133. File:"240717_Megaloceros.wiff", NativeID:"sample=1 period=1 cycle=1718 experiment=18"
GSEGPQGVRGEPGPPG	12|Oxidation|15|Oxidation	240717_Megaloceros.3023.3023. File:"240717_Megaloceros.wiff", NativeID:"sample=1 period=1 cycle=1593 experiment=33"
ANGAPGIAGAPGFPGAR	2|Deamidated|5|Oxidation|11|Oxidation|14|Oxidation	240717_Megaloceros.10800.10800. File:"240717_Megaloceros.wiff", NativeID:"sample=1 period=1 cycle=1783 experiment=20"
GPPGPMGPPGLAGPPGE	3|Oxidation|6|Oxidation|15|Oxidation	240717_Megaloceros.13379.13379. File:"240717_Megaloceros.wiff", NativeID:"sample=1 period=1 cycle=1846 experiment=16"
DGLNGLPGPIGPPGPR	4|Deamidated|7|Oxidation|13|Oxidation|15|Oxidation	240717_Megaloceros.18423.18423. File:"240717_Megaloceros.wiff", NativeID:"sample=1 period=1 cycle=1969 experiment=19"
TGPPGPAGQDGRPGPPG	4|Oxidation|9|Deamidated|13|Oxidation|16|Oxidation	240717_Megaloceros.2901.2901. File:"240717_Megaloceros.wiff", NativeID:"sample=1 period=1 cycle=1590 experiment=34"
GANGAPGIAGAPGFPGAR	6|Oxidation|12|Oxidation|15|Oxidation	240717_Megaloceros.10464.10464. File:"240717_Megaloceros.wiff", NativeID:"sample=1 period=1 cycle=1775 experiment=12"
GLTGPIGPPGPAGAPGDK	9|Oxidation|15|Oxidation	240717_Megaloceros.11610.11610. File:"240717_Megaloceros.wiff", NativeID:"sample=1 period=1 cycle=1803 experiment=10"
GGPGSRGFPGADGVAGPK	3|Oxidation|9|Oxidation	240717_Megaloceros.5336.5336. File:"240717_Megaloceros.wiff", NativeID:"sample=1 period=1 cycle=1650 experiment=9"
NGDDGEAGKPGRPGER	10|Oxidation|13|Oxidation	240717_Megaloceros.792.792. File:"240717_Megaloceros.wiff", NativeID:"sample=1 period=1 cycle=1525 experiment=9"
GEQGVPGDLGAPGPSGAR	6|Oxidation|14|Oxidation	240717_Megaloceros.5892.5892. File:"240717_Megaloceros.wiff", NativeID:"sample=1 period=1 cycle=1663 experiment=32"
GAPGDRGEPGPPGPAGFA	3|Oxidation|9|Oxidation|12|Oxidation	240717_Megaloceros.10023.10023. File:"240717_Megaloceros.wiff", NativeID:"sample=1 period=1 cycle=1764 experiment=22"
GSPGEAGRPGEAGLPGAK	3|Oxidation|9|Oxidation|15|Oxidation	240717_Megaloceros.2735.2735. File:"240717_Megaloceros.wiff", NativeID:"sample=1 period=1 cycle=1586 experiment=32"
GPPGAPGAPGAPGPVGPAGK	3|Oxidation|6|Oxidation|9|Oxidation|12|Oxidation	240717_Megaloceros.4288.4288. File:"240717_Megaloceros.wiff", NativeID:"sample=1 period=1 cycle=1624 experiment=27"
DGEAGAQGPPGPAGPAGER		240717_Megaloceros.5114.5114. File:"240717_Megaloceros.wiff", NativeID:"sample=1 period=1 cycle=1644 experiment=33"
GPPGEPGEPGASGPMGPR	3|Oxidation|6|Oxidation|9|Oxidation|14|Oxidation|15|Oxidation	240717_Megaloceros.3190.3190. File:"240717_Megaloceros.wiff", NativeID:"sample=1 period=1 cycle=1597 experiment=36"
GPPGPSGNAGPPGPPGPAGK	2|Oxidation|3|Oxidation|8|Deamidated|12|Oxidation|15|Oxidation	240717_Megaloceros.3475.3475. File:"240717_Megaloceros.wiff", NativeID:"sample=1 period=1 cycle=1604 experiment=34"
GEPGSPGENGAPGQMGPR	3|Oxidation|6|Oxidation|12|Oxidation|14|Deamidated|15|Oxidation	240717_Megaloceros.1801.1801. File:"240717_Megaloceros.wiff", NativeID:"sample=1 period=1 cycle=1563 experiment=41"
GLTGPIGPPGPAGAPGDKGE	9|Oxidation|15|Oxidation	240717_Megaloceros.11992.11992. File:"240717_Megaloceros.wiff", NativeID:"sample=1 period=1 cycle=1812 experiment=23"
GSEGPQGVRGEPGPPGPAGA	6|Deamidated|12|Oxidation|15|Oxidation	240717_Megaloceros.5325.5325. File:"240717_Megaloceros.wiff", NativeID:"sample=1 period=1 cycle=1649 experiment=39"
VGPPGPSGNAGPPGPPGPAGK	4|Oxidation|13|Oxidation|16|Oxidation	240717_Megaloceros.4644.4644. File:"240717_Megaloceros.wiff", NativeID:"sample=1 period=1 cycle=1633 experiment=14"
TGPPGPAGQDGRPGPPGPPG	4|Oxidation|9|Deamidated|13|Oxidation|16|Oxidation|19|Oxidation	240717_Megaloceros.3684.3684. File:"240717_Megaloceros.wiff", NativeID:"sample=1 period=1 cycle=1609 experiment=38"
GPPGPMGPPGLAGPPGESGR	3|Oxidation|6|Oxidation|15|Oxidation	240717_Megaloceros.9418.9418. File:"240717_Megaloceros.wiff", NativeID:"sample=1 period=1 cycle=1749 experiment=32"
GDAGPPGPAGPAGPPGPIGNVG	6|Oxidation|15|Oxidation|20|Deamidated	240717_Megaloceros.17077.17077. File:"240717_Megaloceros.wiff", NativeID:"sample=1 period=1 cycle=1936 experiment=26"
GPPGSPGEQGPSGASGPAGPR	3|Oxidation|6|Oxidation|9|Deamidated	240717_Megaloceros.3559.3559. File:"240717_Megaloceros.wiff", NativeID:"sample=1 period=1 cycle=1606 experiment=36"
TGPPGPAGQDGRPGPPGPPGA	4|Oxidation|9|Deamidated|13|Oxidation|16|Oxidation|19|Oxidation	240717_Megaloceros.4585.4585. File:"240717_Megaloceros.wiff", NativeID:"sample=1 period=1 cycle=1631 experiment=37"
GETGPAGRPGEVGPPGPPGPA	9|Oxidation|15|Oxidation|18|Oxidation	240717_Megaloceros.6103.6103. File:"240717_Megaloceros.wiff", NativeID:"sample=1 period=1 cycle=1668 experiment=38"
GSEGPQGVRGEPGPPGPAGAAG	6|Deamidated|12|Oxidation|15|Oxidation	240717_Megaloceros.5240.5240. File:"240717_Megaloceros.wiff", NativeID:"sample=1 period=1 cycle=1647 experiment=36"
RVGPPGPSGNAGPPGPPGPAGK	5|Oxidation|10|Deamidated|14|Oxidation|17|Oxidation	240717_Megaloceros.3873.3873. File:"240717_Megaloceros.wiff", NativeID:"sample=1 period=1 cycle=1614 experiment=22"
TGPAGPPGAPGAPGAPGPVGPAGK	7|Oxidation|10|Oxidation|13|Oxidation|16|Oxidation	240717_Megaloceros.5652.5652. File:"240717_Megaloceros.wiff", NativeID:"sample=1 period=1 cycle=1657 experiment=38"
VGPPGPSGNAGPPGPPGPAGKEG	4|Oxidation|9|Deamidated|13|Oxidation|16|Oxidation	240717_Megaloceros.5162.5162. File:"240717_Megaloceros.wiff", NativeID:"sample=1 period=1 cycle=1645 experiment=40"
TGPPGPAGQDGRPGPPGPPGAR	4|Oxidation|9|Deamidated|15|Oxidation|16|Oxidation|19|Oxidation	240717_Megaloceros.3034.3034. File:"240717_Megaloceros.wiff", NativeID:"sample=1 period=1 cycle=1594 experiment=3"
GDAGPPGPAGPAGPPGPIGNVGAPG	6|Oxidation|15|Oxidation|20|Deamidated|24|Oxidation	240717_Megaloceros.15502.15502. File:"240717_Megaloceros.wiff", NativeID:"sample=1 period=1 cycle=1898 experiment=9"
GETGPAGRPGEVGPPGPPGPAGE	9|Oxidation|15|Oxidation|18|Oxidation	240717_Megaloceros.6021.6021. File:"240717_Megaloceros.wiff", NativeID:"sample=1 period=1 cycle=1666 experiment=38"
GPPGPPGSPGEQGPSGASGPAGPR	3|Oxidation|6|Oxidation|9|Oxidation	240717_Megaloceros.4013.4013. File:"240717_Megaloceros.wiff", NativeID:"sample=1 period=1 cycle=1617 experiment=39"
GSEGPQGVRGEPGPPGPAGAAGPAG	6|Deamidated|12|Oxidation|15|Oxidation	240717_Megaloceros.6350.6350. File:"240717_Megaloceros.wiff", NativeID:"sample=1 period=1 cycle=1674 experiment=39"
GETGPAGPPGAPGAPGAPGPVGPAGK	9|Oxidation|12|Oxidation|15|Oxidation|18|Oxidation	240717_Megaloceros.5798.5798. File:"240717_Megaloceros.wiff", NativeID:"sample=1 period=1 cycle=1661 experiment=20"
GDAGAPGAPGSQGAPGLQGMPGER	6|Oxidation|9|Oxidation|15|Oxidation|20|Oxidation|21|Oxidation	240717_Megaloceros.3849.3849. File:"240717_Megaloceros.wiff", NativeID:"sample=1 period=1 cycle=1613 experiment=39"
GETGPAGRPGEVGPPGPPGPAGEK	9|Oxidation|15|Oxidation|20|Oxidation	240717_Megaloceros.3915.3915. File:"240717_Megaloceros.wiff", NativeID:"sample=1 period=1 cycle=1615 experiment=23"
GFPGLPGPSGEPGKQGPSGASGER	3|Oxidation|6|Oxidation|15|Deamidated	240717_Megaloceros.10572.10572. File:"240717_Megaloceros.wiff", NativeID:"sample=1 period=1 cycle=1777 experiment=38"
GSEGPQGVRGEPGPPGPAGAAGPAGN	12|Oxidation|15|Oxidation|26|Deamidated	240717_Megaloceros.5819.5819. File:"240717_Megaloceros.wiff", NativeID:"sample=1 period=1 cycle=1661 experiment=41"
DGEAGAQGPPGPAGPAGERGEQGPAG	7|Deamidated|22|Deamidated	240717_Megaloceros.7249.7249. File:"240717_Megaloceros.wiff", NativeID:"sample=1 period=1 cycle=1696 experiment=36"
GNDGATGAAGPPGPTGPAGPPGFPGAVG	2|Deamidated|12|Oxidation|21|Oxidation|24|Oxidation	240717_Megaloceros.18090.18090. File:"240717_Megaloceros.wiff", NativeID:"sample=1 period=1 cycle=1961 experiment=14"
LQGPPGPPGSPGEQGPSGASGPAGPR	2|Deamidated|5|Oxidation|8|Oxidation|11|Oxidation|14|Deamidated	240717_Megaloceros.6904.6904. File:"240717_Megaloceros.wiff", NativeID:"sample=1 period=1 cycle=1688 experiment=19"
GLQGPPGPPGSPGEQGPSGASGPAGPR	6|Oxidation|9|Oxidation|12|Oxidation|15|Deamidated	240717_Megaloceros.7250.7250. File:"240717_Megaloceros.wiff", NativeID:"sample=1 period=1 cycle=1696 experiment=37"
GSEGPQGVRGEPGPPGPAGAAGPAGNPG	6|Deamidated|12|Oxidation|15|Oxidation|26|Deamidated|27|Oxidation	240717_Megaloceros.5983.5983. File:"240717_Megaloceros.wiff", NativeID:"sample=1 period=1 cycle=1665 experiment=41"
GDRGETGPAGPPGAPGAPGAPGPVGPAGK	12|Oxidation|21|Oxidation	240717_Megaloceros.6579.6579. File:"240717_Megaloceros.wiff", NativeID:"sample=1 period=1 cycle=1680 experiment=22"
GDAGPAGPKGEPGSPGENGAPGQMGPR	12|Oxidation|15|Oxidation|18|Deamidated|21|Oxidation|23|Deamidated|24|Oxidation	240717_Megaloceros.2536.2536. File:"240717_Megaloceros.wiff", NativeID:"sample=1 period=1 cycle=1581 experiment=38"
GNDGATGAAGPPGPTGPAGPPGFPGAVGAK	12|Oxidation|21|Oxidation	240717_Megaloceros.16309.16309. File:"240717_Megaloceros.wiff", NativeID:"sample=1 period=1 cycle=1917 experiment=37"
GFSGLQGPPGPPGSPGEQGPSGASGPAGPR	9|Oxidation|15|Oxidation	240717_Megaloceros.14570.14570. File:"240717_Megaloceros.wiff", NativeID:"sample=1 period=1 cycle=1875 experiment=20"
GAPGDRGEPGPPGPAGFAGPPGADGQPGAK	3|Oxidation|9|Oxidation|12|Oxidation|21|Oxidation	240717_Megaloceros.7897.7897. File:"240717_Megaloceros.wiff", NativeID:"sample=1 period=1 cycle=1712 experiment=28"
QGPSGASGERGPPGPMGPPGLAGPPGESGR	13|Oxidation|16|Oxidation|19|Oxidation|25|Oxidation	240717_Megaloceros.6756.6756. File:"240717_Megaloceros.wiff", NativeID:"sample=1 period=1 cycle=1684 experiment=35"
GVPGPPGAVGPAGKDGEAGAQGPPGPAGPAGER	3|Oxidation|6|Oxidation|21|Deamidated	240717_Megaloceros.8186.8186. File:"240717_Megaloceros.wiff", NativeID:"sample=1 period=1 cycle=1719 experiment=30"
GNDGATGAAGPPGPTGPAGPPGFPGAVGAKGEAGPQGPR	12|Oxidation|21|Oxidation|24|Oxidation	240717_Megaloceros.13759.13759. File:"240717_Megaloceros.wiff", NativeID:"sample=1 period=1 cycle=1855 experiment=27"
GRPGAPGPAGARGNDGATGAAGPPGPTGPAGPPGFPGAVGAK	6|Oxidation|8|Oxidation|14|Deamidated|24|Oxidation|33|Oxidation|36|Oxidation	240717_Megaloceros.9502.9502. File:"240717_Megaloceros.wiff", NativeID:"sample=1 period=1 cycle=1751 experiment=34"
GEQGPAGSPGFQGLPGPAGPPGEAGKPGEQGVPGDLGAPGPSGAR	9|Oxidation|15|Oxidation|21|Oxidation|27|Oxidation|30|Deamidated|33|Oxidation|39|Oxidation	240717_Megaloceros.14998.14998. File:"240717_Megaloceros.wiff", NativeID:"sample=1 period=1 cycle=1885 experiment=38"
GEPGPPGPAGAAGPAGNPGADGQPGAK	3|Oxidation|8|Oxidation|18|Oxidation	240717_Megaloceros.4366.4366. File:"240717_Megaloceros.wiff", NativeID:"sample=1 period=1 cycle=1626 experiment=23"
GSEGPQGVRGEPGPPGPAGAAGPAGNPGADGQPGAK	12|Oxidation|15|Oxidation|27|Oxidation	240717_Megaloceros.4751.4751. File:"240717_Megaloceros.wiff", NativeID:"sample=1 period=1 cycle=1635 experiment=39"
GETGPAGRPGEVGPPGPPGPAGEKGSPGADGPAGAPGTPGPQGIAGQR	9|Oxidation|15|Oxidation|18|Oxidation|36|Oxidation|42|Deamidated|47|Deamidated	240717_Megaloceros.9181.9181. File:"240717_Megaloceros.wiff", NativeID:"sample=1 period=1 cycle=1743 experiment=41"
~GVPGPPGAVGPAGKD	3|Oxidation|6|Oxidation	240717_Megaloceros.5059.5059. File:"240717_Megaloceros.wiff", NativeID:"sample=1 period=1 cycle=1643 experiment=19"
GEPGPVGVQGPPGPAGEEGK	3|Oxidation|5|Oxidation|12|Oxidation	240717_Megaloceros.6671.6671. File:"240717_Megaloceros.wiff", NativeID:"sample=1 period=1 cycle=1682 experiment=32"
GDTGAKGEPGPVGVQGPPGPAGEEGK	9|Oxidation|11|Oxidation|15|Deamidated|18|Oxidation	240717_Megaloceros.5450.5450. File:"240717_Megaloceros.wiff", NativeID:"sample=1 period=1 cycle=1652 experiment=41"
GDAGPPGPAGPAGPPGPIGNVGAPGAKG	6|Oxidation|20|Deamidated	240717_Megaloceros.14155.14155. File:"240717_Megaloceros.wiff", NativeID:"sample=1 period=1 cycle=1865 experiment=15"
XP_001164152.1 collagen alpha-2(V) chain [Pan troglodytes]
LVPVVTGIR		240717_Megaloceros.30438.30438. File:"240717_Megaloceros.wiff", NativeID:"sample=1 period=1 cycle=2274 experiment=2"
GLVPVVTGIR		240717_Megaloceros.26256.26256. File:"240717_Megaloceros.wiff", NativeID:"sample=1 period=1 cycle=2172 experiment=2"
GLTGNPGVQGPEGK	5|Deamidated|6|Oxidation	240717_Megaloceros.4972.4972. File:"240717_Megaloceros.wiff", NativeID:"sample=1 period=1 cycle=1641 experiment=14"
GTQGPPGATGFPGSAGR	3|Deamidated|6|Oxidation|12|Oxidation	240717_Megaloceros.6125.6125. File:"240717_Megaloceros.wiff", NativeID:"sample=1 period=1 cycle=1669 experiment=19"
VGPPGPAGAPGPAGPLGEPGK	3|Oxidation|4|Oxidation|12|Oxidation|19|Oxidation	240717_Megaloceros.8758.8758. File:"240717_Megaloceros.wiff", NativeID:"sample=1 period=1 cycle=1733 experiment=28"
VGPPGPAGAPGPAGPLGEPGKEGPPGLR	3|Oxidation|4|Oxidation|12|Oxidation|19|Oxidation|25|Oxidation	240717_Megaloceros.11544.11544. File:"240717_Megaloceros.wiff", NativeID:"sample=1 period=1 cycle=1801 experiment=26"
GFTGLQGLPGPPGPNGEQGSAGIPGPFGPR	9|Oxidation|12|Oxidation|14|Oxidation|15|Deamidated|24|Oxidation	240717_Megaloceros.31809.31809. File:"240717_Megaloceros.wiff", NativeID:"sample=1 period=1 cycle=2307 experiment=20"
XP_001168894.1 collagen alpha-2(I) chain [Pan troglodytes]
GHAGLAGAR		240717_Megaloceros.1475.1475. File:"240717_Megaloceros.wiff", NativeID:"sample=1 period=1 cycle=1556 experiment=2"
GPSGPQGIR		240717_Megaloceros.3608.3608. File:"240717_Megaloceros.wiff", NativeID:"sample=1 period=1 cycle=1608 experiment=3"
GLVGEPGPAG	6|Oxidation	240717_Megaloceros.8897.8897. File:"240717_Megaloceros.wiff", NativeID:"sample=1 period=1 cycle=1737 experiment=3"
VGPAGAVGPR		240717_Megaloceros.5085.5085. File:"240717_Megaloceros.wiff", NativeID:"sample=1 period=1 cycle=1644 experiment=4"
GPAGPSGPAGK		240717_Megaloceros.1723.1723. File:"240717_Megaloceros.wiff", NativeID:"sample=1 period=1 cycle=1562 experiment=4"
GEVGLPGLSG	6|Oxidation	240717_Megaloceros.20220.20220. File:"240717_Megaloceros.wiff", NativeID:"sample=1 period=1 cycle=2019 experiment=2"
AGVMGPAGSR	4|Oxidation	240717_Megaloceros.2217.2217. File:"240717_Megaloceros.wiff", NativeID:"sample=1 period=1 cycle=1574 experiment=6"
GPMGLMGPR	3|Oxidation|6|Oxidation	240717_Megaloceros.4470.4470. File:"240717_Megaloceros.wiff", NativeID:"sample=1 period=1 cycle=1629 experiment=4"
PLGIAGPPGAR	8|Oxidation	240717_Megaloceros.10907.10907. File:"240717_Megaloceros.wiff", NativeID:"sample=1 period=1 cycle=1786 experiment=4"
PGSPGNIGPAGK	1|Oxidation|4|Oxidation|6|Deamidated	240717_Megaloceros.7628.7628. File:"240717_Megaloceros.wiff", NativeID:"sample=1 period=1 cycle=1706 experiment=5"
GLVGEPGPAGSK	6|Oxidation	240717_Megaloceros.5090.5090. File:"240717_Megaloceros.wiff", NativeID:"sample=1 period=1 cycle=1644 experiment=9"
PGPVGAAGATGAR	1|Oxidation	240717_Megaloceros.7752.7752. File:"240717_Megaloceros.wiff", NativeID:"sample=1 period=1 cycle=1709 experiment=6"
GEVGLPGLSGPVG	6|Oxidation	240717_Megaloceros.27529.27529. File:"240717_Megaloceros.wiff", NativeID:"sample=1 period=1 cycle=2203 experiment=4"
EGPVGLPGIDGR	7|Oxidation	240717_Megaloceros.15538.15538. File:"240717_Megaloceros.wiff", NativeID:"sample=1 period=1 cycle=1899 experiment=4"
PGPLGIAGPPGAR	1|Oxidation|10|Oxidation	240717_Megaloceros.25721.25721. File:"240717_Megaloceros.wiff", NativeID:"sample=1 period=1 cycle=2158 experiment=3"
GEPGNIGFPGPK	3|Oxidation|9|Oxidation	240717_Megaloceros.9516.9516. File:"240717_Megaloceros.wiff", NativeID:"sample=1 period=1 cycle=1752 experiment=7"
GFPGTPGLPGFK	3|Oxidation|9|Oxidation	240717_Megaloceros.22534.22534. File:"240717_Megaloceros.wiff", NativeID:"sample=1 period=1 cycle=2078 experiment=4"
GISGPPGPPGPAGK	6|Oxidation|9|Oxidation	240717_Megaloceros.4645.4645. File:"240717_Megaloceros.wiff", NativeID:"sample=1 period=1 cycle=1633 experiment=15"
GEVGLPGLSGPVGP	6|Oxidation	240717_Megaloceros.31055.31055. File:"240717_Megaloceros.wiff", NativeID:"sample=1 period=1 cycle=2289 experiment=4"
GIPGPVGAAGATGAR	3|Oxidation	240717_Megaloceros.7757.7757. File:"240717_Megaloceros.wiff", NativeID:"sample=1 period=1 cycle=1709 experiment=11"
TAGPSGPSGLPGER	11|Oxidation	240717_Megaloceros.5258.5258. File:"240717_Megaloceros.wiff", NativeID:"sample=1 period=1 cycle=1648 experiment=13"
EPGPLGIAGPPGAR	2|Oxidation|11|Oxidation	240717_Megaloceros.14227.14227. File:"240717_Megaloceros.wiff", NativeID:"sample=1 period=1 cycle=1867 experiment=5"
GSDGSVGPVGPAGPIG		240717_Megaloceros.18286.18286. File:"240717_Megaloceros.wiff", NativeID:"sample=1 period=1 cycle=1966 experiment=5"
EGPVGLPGIDGRPG	7|Oxidation	240717_Megaloceros.17139.17139. File:"240717_Megaloceros.wiff", NativeID:"sample=1 period=1 cycle=1938 experiment=6"
GSPGERGEVGPAGPN	3|Oxidation|15|Deamidated	240717_Megaloceros.3750.3750. File:"240717_Megaloceros.wiff", NativeID:"sample=1 period=1 cycle=1611 experiment=22"
RGIPGPVGAAGATGAR	4|Oxidation	240717_Megaloceros.5495.5495. File:"240717_Megaloceros.wiff", NativeID:"sample=1 period=1 cycle=1654 experiment=4"
GPSGISGPPGPPGPAGK	9|Oxidation|12|Oxidation	240717_Megaloceros.5630.5630. File:"240717_Megaloceros.wiff", NativeID:"sample=1 period=1 cycle=1657 experiment=16"
VGEPGPLGIAGPPGAR	4|Oxidation|13|Oxidation	240717_Megaloceros.15547.15547. File:"240717_Megaloceros.wiff", NativeID:"sample=1 period=1 cycle=1899 experiment=13"
GSDGSVGPVGPAGPIGSA		240717_Megaloceros.18219.18219. File:"240717_Megaloceros.wiff", NativeID:"sample=1 period=1 cycle=1964 experiment=20"
GEVGLPGLSGPVGPPGN	6|Oxidation|15|Oxidation	240717_Megaloceros.25347.25347. File:"240717_Megaloceros.wiff", NativeID:"sample=1 period=1 cycle=2147 experiment=10"
GSDGSVGPVGPAGPIGSAG		240717_Megaloceros.16739.16739. File:"240717_Megaloceros.wiff", NativeID:"sample=1 period=1 cycle=1928 experiment=16"
GAAGLPGVAGAPGLPGPR	6|Oxidation|12|Oxidation|17|Oxidation	240717_Megaloceros.14675.14675. File:"240717_Megaloceros.wiff", NativeID:"sample=1 period=1 cycle=1878 experiment=2"
EGPVGLPGIDGRPGPIG	7|Oxidation	240717_Megaloceros.25761.25761. File:"240717_Megaloceros.wiff", NativeID:"sample=1 period=1 cycle=2159 experiment=10"
GEPGAPGENGTPGQTGAR	3|Oxidation|6|Oxidation|9|Deamidated|12|Oxidation|14|Deamidated	240717_Megaloceros.1759.1759. File:"240717_Megaloceros.wiff", NativeID:"sample=1 period=1 cycle=1562 experiment=40"
GEVGLPGLSGPVGPPGNPG	6|Oxidation|15|Oxidation|17|Deamidated|18|Oxidation	240717_Megaloceros.24904.24904. File:"240717_Megaloceros.wiff", NativeID:"sample=1 period=1 cycle=2136 experiment=18"
GPPGPSGISGPPGPPGPAGK	2|Oxidation|3|Oxidation|12|Oxidation|15|Oxidation	240717_Megaloceros.6255.6255. File:"240717_Megaloceros.wiff", NativeID:"sample=1 period=1 cycle=1672 experiment=26"
GEVGLPGLSGPVGPPGNPGA	6|Oxidation|15|Oxidation|17|Deamidated|18|Oxidation	240717_Megaloceros.25630.25630. File:"240717_Megaloceros.wiff", NativeID:"sample=1 period=1 cycle=2154 experiment=16"
EGPVGLPGIDGRPGPIGPA	7|Oxidation|18|Oxidation	240717_Megaloceros.25659.25659. File:"240717_Megaloceros.wiff", NativeID:"sample=1 period=1 cycle=2155 experiment=14"
GSDGSVGPVGPAGPIGSAGPPG	21|Oxidation	240717_Megaloceros.17000.17000. File:"240717_Megaloceros.wiff", NativeID:"sample=1 period=1 cycle=1934 experiment=31"
TGPPGPSGISGPPGPPGPAGK	4|Oxidation|13|Oxidation|16|Oxidation	240717_Megaloceros.7080.7080. File:"240717_Megaloceros.wiff", NativeID:"sample=1 period=1 cycle=1692 experiment=31"
EGPVGLPGIDGRPGPIGPAGA	7|Oxidation	240717_Megaloceros.27428.27428. File:"240717_Megaloceros.wiff", NativeID:"sample=1 period=1 cycle=2200 experiment=26"
GSDGSVGPVGPAGPIGSAGPPGF	21|Oxidation	240717_Megaloceros.30418.30418. File:"240717_Megaloceros.wiff", NativeID:"sample=1 period=1 cycle=2273 experiment=23"
RTGPPGPSGISGPPGPPGPAGK	4|Oxidation|5|Oxidation|14|Oxidation|19|Oxidation	240717_Megaloceros.4856.4856. File:"240717_Megaloceros.wiff", NativeID:"sample=1 period=1 cycle=1638 experiment=21"
EGPVGLPGIDGRPGPIGPAGAR	7|Oxidation	240717_Megaloceros.20939.20939. File:"240717_Megaloceros.wiff", NativeID:"sample=1 period=1 cycle=2039 experiment=8"
GAPGPDGNNGAQGPPGPQGVQGGK	3|Oxidation|12|Deamidated|15|Oxidation	240717_Megaloceros.3644.3644. File:"240717_Megaloceros.wiff", NativeID:"sample=1 period=1 cycle=1608 experiment=39"
GSPGERGEVGPAGPNGFAGPAGAAG	3|Oxidation|15|Deamidated	240717_Megaloceros.13801.13801. File:"240717_Megaloceros.wiff", NativeID:"sample=1 period=1 cycle=1856 experiment=30"
GSDGSVGPVGPAGPIGSAGPPGFPGAPG	21|Oxidation|24|Oxidation|27|Oxidation	240717_Megaloceros.25190.25190. File:"240717_Megaloceros.wiff", NativeID:"sample=1 period=1 cycle=2143 experiment=17"
GSDGSVGPVGPAGPIGSAGPPGFPGAPGPK	21|Oxidation|24|Oxidation|27|Oxidation	240717_Megaloceros.21490.21490. File:"240717_Megaloceros.wiff", NativeID:"sample=1 period=1 cycle=2052 experiment=26"
Taxonomic match: Lutrinae Average Score= [0.52192005]
Containing these species:Enhydra lutris kenyoni, Lutra lutra
XP_022349840.1 collagen alpha-2(V) chain [Enhydra lutris kenyoni]
LVPVVTGIR		240717_Megaloceros.30438.30438. File:"240717_Megaloceros.wiff", NativeID:"sample=1 period=1 cycle=2274 experiment=2"
GLVPVVTGIR		240717_Megaloceros.26256.26256. File:"240717_Megaloceros.wiff", NativeID:"sample=1 period=1 cycle=2172 experiment=2"
GLTGNPGVQGPEGK	5|Deamidated|6|Oxidation	240717_Megaloceros.4972.4972. File:"240717_Megaloceros.wiff", NativeID:"sample=1 period=1 cycle=1641 experiment=14"
GTQGPPGATGFPGSAGR	3|Deamidated|6|Oxidation|12|Oxidation	240717_Megaloceros.6125.6125. File:"240717_Megaloceros.wiff", NativeID:"sample=1 period=1 cycle=1669 experiment=19"
GFTGLQGLPGPPGPNGEQGSAGIPGPFGPR	9|Oxidation|12|Oxidation|14|Oxidation|15|Deamidated|24|Oxidation	240717_Megaloceros.31809.31809. File:"240717_Megaloceros.wiff", NativeID:"sample=1 period=1 cycle=2307 experiment=20"
XP_022375256.1 collagen alpha-1(II) chain isoform X1 [Enhydra lutris kenyoni]
GFPGLPGPSGE	3|Oxidation|6|Oxidation	240717_Megaloceros.18160.18160. File:"240717_Megaloceros.wiff", NativeID:"sample=1 period=1 cycle=1963 experiment=2"
GLTGPIGPPGPA	9|Oxidation	240717_Megaloceros.18532.18532. File:"240717_Megaloceros.wiff", NativeID:"sample=1 period=1 cycle=1972 experiment=5"
GLTGPIGPPGPAG	9|Oxidation	240717_Megaloceros.17627.17627. File:"240717_Megaloceros.wiff", NativeID:"sample=1 period=1 cycle=1950 experiment=2"
GLTGPIGPPGPAGA	9|Oxidation	240717_Megaloceros.18611.18611. File:"240717_Megaloceros.wiff", NativeID:"sample=1 period=1 cycle=1974 experiment=2"
GFPGLPGPSGEPGK	3|Oxidation|6|Oxidation	240717_Megaloceros.13614.13614. File:"240717_Megaloceros.wiff", NativeID:"sample=1 period=1 cycle=1852 experiment=5"
XP_022364932.1 collagen alpha-1(I) chain isoform X1 [Enhydra lutris kenyoni]
PIGPVGAR		240717_Megaloceros.6436.6436. File:"240717_Megaloceros.wiff", NativeID:"sample=1 period=1 cycle=1677 experiment=2"
GAAGLPGPK	6|Oxidation	240717_Megaloceros.3935.3935. File:"240717_Megaloceros.wiff", NativeID:"sample=1 period=1 cycle=1616 experiment=2"
GFSGLDGAK		240717_Megaloceros.7584.7584. File:"240717_Megaloceros.wiff", NativeID:"sample=1 period=1 cycle=1705 experiment=2"
PGADGVAGPK	1|Oxidation	240717_Megaloceros.8036.8036. File:"240717_Megaloceros.wiff", NativeID:"sample=1 period=1 cycle=1716 experiment=3"
GVVGLPGQR	6|Oxidation|8|Deamidated	240717_Megaloceros.8240.8240. File:"240717_Megaloceros.wiff", NativeID:"sample=1 period=1 cycle=1721 experiment=2"
GVVGLPGQRG	6|Oxidation|8|Deamidated	240717_Megaloceros.7955.7955. File:"240717_Megaloceros.wiff", NativeID:"sample=1 period=1 cycle=1714 experiment=4"
PAGPIGPVGAR		240717_Megaloceros.9839.9839. File:"240717_Megaloceros.wiff", NativeID:"sample=1 period=1 cycle=1760 experiment=2"
PGPPGAVGPAGK	1|Oxidation|4|Oxidation	240717_Megaloceros.4800.4800. File:"240717_Megaloceros.wiff", NativeID:"sample=1 period=1 cycle=1637 experiment=6"
~PGAPGPVGPAGK	1|Oxidation|4|Oxidation	240717_Megaloceros.4800.4800. File:"240717_Megaloceros.wiff", NativeID:"sample=1 period=1 cycle=1637 experiment=6"
IAGAPGFPGAR	5|Oxidation|8|Oxidation	240717_Megaloceros.7626.7626. File:"240717_Megaloceros.wiff", NativeID:"sample=1 period=1 cycle=1706 experiment=3"
GFPGLPGPSGE	3|Oxidation|6|Oxidation	240717_Megaloceros.18160.18160. File:"240717_Megaloceros.wiff", NativeID:"sample=1 period=1 cycle=1963 experiment=2"
GPAGPIGPVGAR		240717_Megaloceros.9513.9513. File:"240717_Megaloceros.wiff", NativeID:"sample=1 period=1 cycle=1752 experiment=4"
GLTGPIGPPGPA	9|Oxidation	240717_Megaloceros.18532.18532. File:"240717_Megaloceros.wiff", NativeID:"sample=1 period=1 cycle=1972 experiment=5"
GLTGSPGSPGPD	6|Oxidation|9|Oxidation	240717_Megaloceros.4428.4428. File:"240717_Megaloceros.wiff", NativeID:"sample=1 period=1 cycle=1628 experiment=3"
TPGPQGIAGQR	5|Deamidated|10|Deamidated	240717_Megaloceros.6113.6113. File:"240717_Megaloceros.wiff", NativeID:"sample=1 period=1 cycle=1669 experiment=7"
GFPGADGVAGPK	3|Oxidation	240717_Megaloceros.8489.8489. File:"240717_Megaloceros.wiff", NativeID:"sample=1 period=1 cycle=1727 experiment=5"
GPIGNVGAPGPK	5|Deamidated|9|Oxidation|11|Oxidation	240717_Megaloceros.6071.6071. File:"240717_Megaloceros.wiff", NativeID:"sample=1 period=1 cycle=1668 experiment=6"
GIAGAPGFPGAR	6|Oxidation|9|Oxidation	240717_Megaloceros.9142.9142. File:"240717_Megaloceros.wiff", NativeID:"sample=1 period=1 cycle=1743 experiment=2"
GVQGPPGPAGPR	3|Deamidated|6|Oxidation	240717_Megaloceros.4140.4140. File:"240717_Megaloceros.wiff", NativeID:"sample=1 period=1 cycle=1621 experiment=2"
GLTGPIGPPGPAG	9|Oxidation	240717_Megaloceros.17627.17627. File:"240717_Megaloceros.wiff", NativeID:"sample=1 period=1 cycle=1950 experiment=2"
AGPAGPIGPVGAR		240717_Megaloceros.10208.10208. File:"240717_Megaloceros.wiff", NativeID:"sample=1 period=1 cycle=1769 experiment=2"
NAGPPGPPGPAGK	1|Deamidated|5|Oxidation|8|Oxidation	240717_Megaloceros.3123.3123. File:"240717_Megaloceros.wiff", NativeID:"sample=1 period=1 cycle=1596 experiment=10"
GVPGPPGAVGPAGK		240717_Megaloceros.8285.8285. File:"240717_Megaloceros.wiff", NativeID:"sample=1 period=1 cycle=1722 experiment=6"
GQAGVMGFPGPK	6|Oxidation|9|Oxidation	240717_Megaloceros.7218.7218. File:"240717_Megaloceros.wiff", NativeID:"sample=1 period=1 cycle=1696 experiment=5"
GLTGPIGPPGPAGA	9|Oxidation	240717_Megaloceros.18611.18611. File:"240717_Megaloceros.wiff", NativeID:"sample=1 period=1 cycle=1974 experiment=2"
PAGPAGPIGPVGAR		240717_Megaloceros.11523.11523. File:"240717_Megaloceros.wiff", NativeID:"sample=1 period=1 cycle=1801 experiment=5"
GLTGSPGSPGPDGK	6|Oxidation	240717_Megaloceros.3537.3537. File:"240717_Megaloceros.wiff", NativeID:"sample=1 period=1 cycle=1606 experiment=14"
GSAGPPGATGFPGAA	6|Oxidation|12|Oxidation	240717_Megaloceros.10088.10088. File:"240717_Megaloceros.wiff", NativeID:"sample=1 period=1 cycle=1766 experiment=5"
GPAGPAGPIGPVGAR		240717_Megaloceros.11892.11892. File:"240717_Megaloceros.wiff", NativeID:"sample=1 period=1 cycle=1810 experiment=5"
GPPGLAGPPGESGR	3|Oxidation|9|Oxidation	240717_Megaloceros.4969.4969. File:"240717_Megaloceros.wiff", NativeID:"sample=1 period=1 cycle=1641 experiment=11"
ISVPGPMGPSGPR	6|Oxidation|7|Oxidation	240717_Megaloceros.11117.11117. File:"240717_Megaloceros.wiff", NativeID:"sample=1 period=1 cycle=1791 experiment=9"
GEQGPSGASGPAGPR		240717_Megaloceros.2720.2720. File:"240717_Megaloceros.wiff", NativeID:"sample=1 period=1 cycle=1586 experiment=17"
GFPGLPGPSGEPGK	3|Oxidation|6|Oxidation	240717_Megaloceros.13614.13614. File:"240717_Megaloceros.wiff", NativeID:"sample=1 period=1 cycle=1852 experiment=5"
GPSGPQGPSGPPGPK	12|Oxidation	240717_Megaloceros.2969.2969. File:"240717_Megaloceros.wiff", NativeID:"sample=1 period=1 cycle=1592 experiment=20"
GVPGPPGAVGPAGKDG	3|Oxidation|6|Oxidation	240717_Megaloceros.4777.4777. File:"240717_Megaloceros.wiff", NativeID:"sample=1 period=1 cycle=1636 experiment=24"
TGPAGPAGPIGPVGAR		240717_Megaloceros.12758.12758. File:"240717_Megaloceros.wiff", NativeID:"sample=1 period=1 cycle=1831 experiment=10"
GPSGPQGPSGPPGPKG	6|Deamidated|12|Oxidation	240717_Megaloceros.3502.3502. File:"240717_Megaloceros.wiff", NativeID:"sample=1 period=1 cycle=1605 experiment=20"
SAGPPGATGFPGAAGR	5|Oxidation|11|Oxidation	240717_Megaloceros.6820.6820. File:"240717_Megaloceros.wiff", NativeID:"sample=1 period=1 cycle=1686 experiment=17"
GEPGPPGPAGAAGPAGN	3|Oxidation|6|Oxidation|17|Deamidated	240717_Megaloceros.5309.5309. File:"240717_Megaloceros.wiff", NativeID:"sample=1 period=1 cycle=1649 experiment=23"
GPPGPMGPPGLAGPPG	3|Oxidation|5|Oxidation|6|Oxidation|14|Oxidation	240717_Megaloceros.14233.14233. File:"240717_Megaloceros.wiff", NativeID:"sample=1 period=1 cycle=1867 experiment=11"
SQGAPGLQGMPGER	2|Deamidated|5|Oxidation|8|Deamidated|10|Oxidation|11|Oxidation	240717_Megaloceros.3752.3752. File:"240717_Megaloceros.wiff", NativeID:"sample=1 period=1 cycle=1611 experiment=24"
GPSGNAGPPGPPGPAGK	5|Deamidated|9|Oxidation|12|Oxidation	240717_Megaloceros.3053.3053. File:"240717_Megaloceros.wiff", NativeID:"sample=1 period=1 cycle=1594 experiment=22"
GSAGPPGATGFPGAAGR	6|Oxidation|12|Oxidation	240717_Megaloceros.8133.8133. File:"240717_Megaloceros.wiff", NativeID:"sample=1 period=1 cycle=1718 experiment=18"
ETGPAGPAGPIGPVGAR		240717_Megaloceros.13128.13128. File:"240717_Megaloceros.wiff", NativeID:"sample=1 period=1 cycle=1840 experiment=11"
GPSGPQGPSGPPGPKGN	12|Oxidation|17|Deamidated	240717_Megaloceros.3181.3181. File:"240717_Megaloceros.wiff", NativeID:"sample=1 period=1 cycle=1597 experiment=27"
GSEGPQGVRGEPGPPG	12|Oxidation|15|Oxidation	240717_Megaloceros.3023.3023. File:"240717_Megaloceros.wiff", NativeID:"sample=1 period=1 cycle=1593 experiment=33"
ANGAPGIAGAPGFPGAR	2|Deamidated|5|Oxidation|11|Oxidation|14|Oxidation	240717_Megaloceros.10800.10800. File:"240717_Megaloceros.wiff", NativeID:"sample=1 period=1 cycle=1783 experiment=20"
GPPGPMGPPGLAGPPGE	3|Oxidation|6|Oxidation|15|Oxidation	240717_Megaloceros.13379.13379. File:"240717_Megaloceros.wiff", NativeID:"sample=1 period=1 cycle=1846 experiment=16"
GETGPAGPAGPIGPVGAR		240717_Megaloceros.13338.13338. File:"240717_Megaloceros.wiff", NativeID:"sample=1 period=1 cycle=1845 experiment=16"
DGLNGLPGPIGPPGPR	4|Deamidated|7|Oxidation|13|Oxidation|15|Oxidation	240717_Megaloceros.18423.18423. File:"240717_Megaloceros.wiff", NativeID:"sample=1 period=1 cycle=1969 experiment=19"
TGPPGPAGQDGRPGPPG	4|Oxidation|9|Deamidated|13|Oxidation|16|Oxidation	240717_Megaloceros.2901.2901. File:"240717_Megaloceros.wiff", NativeID:"sample=1 period=1 cycle=1590 experiment=34"
GPTGIQGPPGPAGEEGK	6|Deamidated|9|Oxidation	240717_Megaloceros.6211.6211. File:"240717_Megaloceros.wiff", NativeID:"sample=1 period=1 cycle=1671 experiment=23"
GANGAPGIAGAPGFPGAR	6|Oxidation|12|Oxidation|15|Oxidation	240717_Megaloceros.10464.10464. File:"240717_Megaloceros.wiff", NativeID:"sample=1 period=1 cycle=1775 experiment=12"
GLTGPIGPPGPAGAPGDK	9|Oxidation|15|Oxidation	240717_Megaloceros.11610.11610. File:"240717_Megaloceros.wiff", NativeID:"sample=1 period=1 cycle=1803 experiment=10"
GGPGSRGFPGADGVAGPK	3|Oxidation|9|Oxidation	240717_Megaloceros.5336.5336. File:"240717_Megaloceros.wiff", NativeID:"sample=1 period=1 cycle=1650 experiment=9"
NGDDGEAGKPGRPGER	10|Oxidation|13|Oxidation	240717_Megaloceros.792.792. File:"240717_Megaloceros.wiff", NativeID:"sample=1 period=1 cycle=1525 experiment=9"
GEQGVPGDLGAPGPSGAR	6|Oxidation|14|Oxidation	240717_Megaloceros.5892.5892. File:"240717_Megaloceros.wiff", NativeID:"sample=1 period=1 cycle=1663 experiment=32"
GAPGDRGEPGPPGPAGFA	3|Oxidation|9|Oxidation|12|Oxidation	240717_Megaloceros.10023.10023. File:"240717_Megaloceros.wiff", NativeID:"sample=1 period=1 cycle=1764 experiment=22"
GSPGEAGRPGEAGLPGAK	3|Oxidation|9|Oxidation|15|Oxidation	240717_Megaloceros.2735.2735. File:"240717_Megaloceros.wiff", NativeID:"sample=1 period=1 cycle=1586 experiment=32"
GPPGAPGAPGAPGPVGPAGK	3|Oxidation|6|Oxidation|9|Oxidation|12|Oxidation	240717_Megaloceros.4288.4288. File:"240717_Megaloceros.wiff", NativeID:"sample=1 period=1 cycle=1624 experiment=27"
RGETGPAGPAGPIGPVGAR		240717_Megaloceros.9677.9677. File:"240717_Megaloceros.wiff", NativeID:"sample=1 period=1 cycle=1756 experiment=4"
GPPGEPGEPGASGPMGPR	3|Oxidation|6|Oxidation|9|Oxidation|14|Oxidation|15|Oxidation	240717_Megaloceros.3190.3190. File:"240717_Megaloceros.wiff", NativeID:"sample=1 period=1 cycle=1597 experiment=36"
GPPGPSGNAGPPGPPGPAGK	2|Oxidation|3|Oxidation|8|Deamidated|12|Oxidation|15|Oxidation	240717_Megaloceros.3475.3475. File:"240717_Megaloceros.wiff", NativeID:"sample=1 period=1 cycle=1604 experiment=34"
GEPGSPGENGAPGQMGPR	3|Oxidation|6|Oxidation|12|Oxidation|14|Deamidated|15|Oxidation	240717_Megaloceros.1801.1801. File:"240717_Megaloceros.wiff", NativeID:"sample=1 period=1 cycle=1563 experiment=41"
GLTGPIGPPGPAGAPGDKGE	9|Oxidation|15|Oxidation	240717_Megaloceros.11992.11992. File:"240717_Megaloceros.wiff", NativeID:"sample=1 period=1 cycle=1812 experiment=23"
GSEGPQGVRGEPGPPGPAGA	6|Deamidated|12|Oxidation|15|Oxidation	240717_Megaloceros.5325.5325. File:"240717_Megaloceros.wiff", NativeID:"sample=1 period=1 cycle=1649 experiment=39"
VGPPGPSGNAGPPGPPGPAGK	4|Oxidation|13|Oxidation|16|Oxidation	240717_Megaloceros.4644.4644. File:"240717_Megaloceros.wiff", NativeID:"sample=1 period=1 cycle=1633 experiment=14"
TGPPGPAGQDGRPGPPGPPG	4|Oxidation|9|Deamidated|13|Oxidation|16|Oxidation|19|Oxidation	240717_Megaloceros.3684.3684. File:"240717_Megaloceros.wiff", NativeID:"sample=1 period=1 cycle=1609 experiment=38"
DRGETGPAGPAGPIGPVGAR		240717_Megaloceros.12015.12015. File:"240717_Megaloceros.wiff", NativeID:"sample=1 period=1 cycle=1813 experiment=5"
GPPGPMGPPGLAGPPGESGR	3|Oxidation|6|Oxidation|15|Oxidation	240717_Megaloceros.9418.9418. File:"240717_Megaloceros.wiff", NativeID:"sample=1 period=1 cycle=1749 experiment=32"
GPPGSPGEQGPSGASGPAGPR	3|Oxidation|6|Oxidation|9|Deamidated	240717_Megaloceros.3559.3559. File:"240717_Megaloceros.wiff", NativeID:"sample=1 period=1 cycle=1606 experiment=36"
GEPGPTGIQGPPGPAGEEGK	3|Oxidation|12|Oxidation	240717_Megaloceros.6387.6387. File:"240717_Megaloceros.wiff", NativeID:"sample=1 period=1 cycle=1675 experiment=35"
GDRGETGPAGPAGPIGPVGAR		240717_Megaloceros.10747.10747. File:"240717_Megaloceros.wiff", NativeID:"sample=1 period=1 cycle=1782 experiment=8"
TGPPGPAGQDGRPGPPGPPGA	4|Oxidation|9|Deamidated|13|Oxidation|16|Oxidation|19|Oxidation	240717_Megaloceros.4585.4585. File:"240717_Megaloceros.wiff", NativeID:"sample=1 period=1 cycle=1631 experiment=37"
GETGPAGRPGEVGPPGPPGPA	9|Oxidation|15|Oxidation|18|Oxidation	240717_Megaloceros.6103.6103. File:"240717_Megaloceros.wiff", NativeID:"sample=1 period=1 cycle=1668 experiment=38"
GSEGPQGVRGEPGPPGPAGAAG	6|Deamidated|12|Oxidation|15|Oxidation	240717_Megaloceros.5240.5240. File:"240717_Megaloceros.wiff", NativeID:"sample=1 period=1 cycle=1647 experiment=36"
RVGPPGPSGNAGPPGPPGPAGK	5|Oxidation|10|Deamidated|14|Oxidation|17|Oxidation	240717_Megaloceros.3873.3873. File:"240717_Megaloceros.wiff", NativeID:"sample=1 period=1 cycle=1614 experiment=22"
TGPAGPPGAPGAPGAPGPVGPAGK	7|Oxidation|10|Oxidation|13|Oxidation|16|Oxidation	240717_Megaloceros.5652.5652. File:"240717_Megaloceros.wiff", NativeID:"sample=1 period=1 cycle=1657 experiment=38"
VGPPGPSGNAGPPGPPGPAGKEG	4|Oxidation|9|Deamidated|13|Oxidation|16|Oxidation	240717_Megaloceros.5162.5162. File:"240717_Megaloceros.wiff", NativeID:"sample=1 period=1 cycle=1645 experiment=40"
GEPGPTGIQGPPGPAGEEGKR	3|Oxidation|12|Oxidation	240717_Megaloceros.5221.5221. File:"240717_Megaloceros.wiff", NativeID:"sample=1 period=1 cycle=1647 experiment=17"
TGPPGPAGQDGRPGPPGPPGAR	4|Oxidation|9|Deamidated|15|Oxidation|16|Oxidation|19|Oxidation	240717_Megaloceros.3034.3034. File:"240717_Megaloceros.wiff", NativeID:"sample=1 period=1 cycle=1594 experiment=3"
GETGPAGRPGEVGPPGPPGPAGE	9|Oxidation|15|Oxidation|18|Oxidation	240717_Megaloceros.6021.6021. File:"240717_Megaloceros.wiff", NativeID:"sample=1 period=1 cycle=1666 experiment=38"
GPPGPPGSPGEQGPSGASGPAGPR	3|Oxidation|6|Oxidation|9|Oxidation	240717_Megaloceros.4013.4013. File:"240717_Megaloceros.wiff", NativeID:"sample=1 period=1 cycle=1617 experiment=39"
GSEGPQGVRGEPGPPGPAGAAGPAG	6|Deamidated|12|Oxidation|15|Oxidation	240717_Megaloceros.6350.6350. File:"240717_Megaloceros.wiff", NativeID:"sample=1 period=1 cycle=1674 experiment=39"
GETGPAGPPGAPGAPGAPGPVGPAGK	9|Oxidation|12|Oxidation|15|Oxidation|18|Oxidation	240717_Megaloceros.5798.5798. File:"240717_Megaloceros.wiff", NativeID:"sample=1 period=1 cycle=1661 experiment=20"
GDAGAPGAPGSQGAPGLQGMPGER	6|Oxidation|9|Oxidation|15|Oxidation|20|Oxidation|21|Oxidation	240717_Megaloceros.3849.3849. File:"240717_Megaloceros.wiff", NativeID:"sample=1 period=1 cycle=1613 experiment=39"
GETGPAGRPGEVGPPGPPGPAGEK	9|Oxidation|15|Oxidation|20|Oxidation	240717_Megaloceros.3915.3915. File:"240717_Megaloceros.wiff", NativeID:"sample=1 period=1 cycle=1615 experiment=23"
GFPGLPGPSGEPGKQGPSGASGER	3|Oxidation|6|Oxidation|15|Deamidated	240717_Megaloceros.10572.10572. File:"240717_Megaloceros.wiff", NativeID:"sample=1 period=1 cycle=1777 experiment=38"
GSEGPQGVRGEPGPPGPAGAAGPAGN	12|Oxidation|15|Oxidation|26|Deamidated	240717_Megaloceros.5819.5819. File:"240717_Megaloceros.wiff", NativeID:"sample=1 period=1 cycle=1661 experiment=41"
GNDGATGAAGPPGPTGPAGPPGFPGAVG	2|Deamidated|12|Oxidation|21|Oxidation|24|Oxidation	240717_Megaloceros.18090.18090. File:"240717_Megaloceros.wiff", NativeID:"sample=1 period=1 cycle=1961 experiment=14"
LQGPPGPPGSPGEQGPSGASGPAGPR	2|Deamidated|5|Oxidation|8|Oxidation|11|Oxidation|14|Deamidated	240717_Megaloceros.6904.6904. File:"240717_Megaloceros.wiff", NativeID:"sample=1 period=1 cycle=1688 experiment=19"
GDTGAKGEPGPTGIQGPPGPAGEEGK	9|Oxidation|15|Deamidated|18|Oxidation	240717_Megaloceros.5396.5396. File:"240717_Megaloceros.wiff", NativeID:"sample=1 period=1 cycle=1651 experiment=28"
GLQGPPGPPGSPGEQGPSGASGPAGPR	6|Oxidation|9|Oxidation|12|Oxidation|15|Deamidated	240717_Megaloceros.7250.7250. File:"240717_Megaloceros.wiff", NativeID:"sample=1 period=1 cycle=1696 experiment=37"
GSEGPQGVRGEPGPPGPAGAAGPAGNPG	6|Deamidated|12|Oxidation|15|Oxidation|26|Deamidated|27|Oxidation	240717_Megaloceros.5983.5983. File:"240717_Megaloceros.wiff", NativeID:"sample=1 period=1 cycle=1665 experiment=41"
GDRGETGPAGPPGAPGAPGAPGPVGPAGK	12|Oxidation|21|Oxidation	240717_Megaloceros.6579.6579. File:"240717_Megaloceros.wiff", NativeID:"sample=1 period=1 cycle=1680 experiment=22"
GDAGPAGPKGEPGSPGENGAPGQMGPR	12|Oxidation|15|Oxidation|18|Deamidated|21|Oxidation|23|Deamidated|24|Oxidation	240717_Megaloceros.2536.2536. File:"240717_Megaloceros.wiff", NativeID:"sample=1 period=1 cycle=1581 experiment=38"
GNDGATGAAGPPGPTGPAGPPGFPGAVGAK	12|Oxidation|21|Oxidation	240717_Megaloceros.16309.16309. File:"240717_Megaloceros.wiff", NativeID:"sample=1 period=1 cycle=1917 experiment=37"
GFSGLQGPPGPPGSPGEQGPSGASGPAGPR	9|Oxidation|15|Oxidation	240717_Megaloceros.14570.14570. File:"240717_Megaloceros.wiff", NativeID:"sample=1 period=1 cycle=1875 experiment=20"
GAPGDRGEPGPPGPAGFAGPPGADGQPGAK	3|Oxidation|9|Oxidation|12|Oxidation|21|Oxidation	240717_Megaloceros.7897.7897. File:"240717_Megaloceros.wiff", NativeID:"sample=1 period=1 cycle=1712 experiment=28"
QGPSGASGERGPPGPMGPPGLAGPPGESGR	13|Oxidation|16|Oxidation|19|Oxidation|25|Oxidation	240717_Megaloceros.6756.6756. File:"240717_Megaloceros.wiff", NativeID:"sample=1 period=1 cycle=1684 experiment=35"
GRPGAPGPAGARGNDGATGAAGPPGPTGPAGPPGFPGAVGAK	6|Oxidation|8|Oxidation|14|Deamidated|24|Oxidation|33|Oxidation|36|Oxidation	240717_Megaloceros.9502.9502. File:"240717_Megaloceros.wiff", NativeID:"sample=1 period=1 cycle=1751 experiment=34"
GEQGPAGSPGFQGLPGPAGPPGEAGKPGEQGVPGDLGAPGPSGAR	9|Oxidation|15|Oxidation|21|Oxidation|27|Oxidation|30|Deamidated|33|Oxidation|39|Oxidation	240717_Megaloceros.14998.14998. File:"240717_Megaloceros.wiff", NativeID:"sample=1 period=1 cycle=1885 experiment=38"
GEPGPPGPAGAAGPAGNPGADGQPGAK	3|Oxidation|8|Oxidation|18|Oxidation	240717_Megaloceros.4366.4366. File:"240717_Megaloceros.wiff", NativeID:"sample=1 period=1 cycle=1626 experiment=23"
GSEGPQGVRGEPGPPGPAGAAGPAGNPGADGQPGAK	12|Oxidation|15|Oxidation|27|Oxidation	240717_Megaloceros.4751.4751. File:"240717_Megaloceros.wiff", NativeID:"sample=1 period=1 cycle=1635 experiment=39"
GETGPAGRPGEVGPPGPPGPAGEKGSPGADGPAGAPGTPGPQGIAGQR	9|Oxidation|15|Oxidation|18|Oxidation|36|Oxidation|42|Deamidated|47|Deamidated	240717_Megaloceros.9181.9181. File:"240717_Megaloceros.wiff", NativeID:"sample=1 period=1 cycle=1743 experiment=41"
~GVPGPPGAVGPAGKD	3|Oxidation|6|Oxidation	240717_Megaloceros.5059.5059. File:"240717_Megaloceros.wiff", NativeID:"sample=1 period=1 cycle=1643 experiment=19"
XP_022358799.1 collagen alpha-2(I) chain [Enhydra lutris kenyoni]
GATGPAGVR		240717_Megaloceros.2623.2623. File:"240717_Megaloceros.wiff", NativeID:"sample=1 period=1 cycle=1584 experiment=2"
GHAGLAGAR		240717_Megaloceros.1475.1475. File:"240717_Megaloceros.wiff", NativeID:"sample=1 period=1 cycle=1556 experiment=2"
GLVGEPGPAG	6|Oxidation	240717_Megaloceros.8897.8897. File:"240717_Megaloceros.wiff", NativeID:"sample=1 period=1 cycle=1737 experiment=3"
~GPSGPPGLR	6|Deamidated	240717_Megaloceros.4181.4181. File:"240717_Megaloceros.wiff", NativeID:"sample=1 period=1 cycle=1622 experiment=2"
~VGPVGAAGPR		240717_Megaloceros.5085.5085. File:"240717_Megaloceros.wiff", NativeID:"sample=1 period=1 cycle=1644 experiment=4"
GPAGPSGPAGK		240717_Megaloceros.1723.1723. File:"240717_Megaloceros.wiff", NativeID:"sample=1 period=1 cycle=1562 experiment=4"
GPMGLMGPR	3|Oxidation|6|Oxidation	240717_Megaloceros.4470.4470. File:"240717_Megaloceros.wiff", NativeID:"sample=1 period=1 cycle=1629 experiment=4"
PLGIAGPPGAR	8|Oxidation	240717_Megaloceros.10907.10907. File:"240717_Megaloceros.wiff", NativeID:"sample=1 period=1 cycle=1786 experiment=4"
GATGPAGVRGPN	12|Deamidated	240717_Megaloceros.4187.4187. File:"240717_Megaloceros.wiff", NativeID:"sample=1 period=1 cycle=1622 experiment=8"
GLVGEPGPAGSK	6|Oxidation	240717_Megaloceros.5090.5090. File:"240717_Megaloceros.wiff", NativeID:"sample=1 period=1 cycle=1644 experiment=9"
PGPVGAAGATGAR	1|Oxidation	240717_Megaloceros.7752.7752. File:"240717_Megaloceros.wiff", NativeID:"sample=1 period=1 cycle=1709 experiment=6"
~GLPGEFGLPGPA	3|Oxidation|9|Oxidation	240717_Megaloceros.26010.26010. File:"240717_Megaloceros.wiff", NativeID:"sample=1 period=1 cycle=2166 experiment=2"
PGPLGIAGPPGAR	1|Oxidation|10|Oxidation	240717_Megaloceros.25721.25721. File:"240717_Megaloceros.wiff", NativeID:"sample=1 period=1 cycle=2158 experiment=3"
GEPGNIGFPGPK	3|Oxidation|9|Oxidation	240717_Megaloceros.9516.9516. File:"240717_Megaloceros.wiff", NativeID:"sample=1 period=1 cycle=1752 experiment=7"
GFPGTPGLPGFK	3|Oxidation|9|Oxidation	240717_Megaloceros.22534.22534. File:"240717_Megaloceros.wiff", NativeID:"sample=1 period=1 cycle=2078 experiment=4"
GIPGPVGAAGATGAR	3|Oxidation	240717_Megaloceros.7757.7757. File:"240717_Megaloceros.wiff", NativeID:"sample=1 period=1 cycle=1709 experiment=11"
GGPPGATGFPGAAGR	4|Oxidation|10|Oxidation	240717_Megaloceros.6277.6277. File:"240717_Megaloceros.wiff", NativeID:"sample=1 period=1 cycle=1673 experiment=7"
EPGPLGIAGPPGAR	2|Oxidation|11|Oxidation	240717_Megaloceros.14227.14227. File:"240717_Megaloceros.wiff", NativeID:"sample=1 period=1 cycle=1867 experiment=5"
GSDGSVGPVGPAGPIG		240717_Megaloceros.18286.18286. File:"240717_Megaloceros.wiff", NativeID:"sample=1 period=1 cycle=1966 experiment=5"
GSPGERGEVGPAGPN	3|Oxidation|15|Deamidated	240717_Megaloceros.3750.3750. File:"240717_Megaloceros.wiff", NativeID:"sample=1 period=1 cycle=1611 experiment=22"
RGIPGPVGAAGATGAR	4|Oxidation	240717_Megaloceros.5495.5495. File:"240717_Megaloceros.wiff", NativeID:"sample=1 period=1 cycle=1654 experiment=4"
GDGGPPGATGFPGAAGR	12|Oxidation	240717_Megaloceros.8132.8132. File:"240717_Megaloceros.wiff", NativeID:"sample=1 period=1 cycle=1718 experiment=17"
VGEPGPLGIAGPPGAR	4|Oxidation|13|Oxidation	240717_Megaloceros.15547.15547. File:"240717_Megaloceros.wiff", NativeID:"sample=1 period=1 cycle=1899 experiment=13"
GSDGSVGPVGPAGPIGSA		240717_Megaloceros.18219.18219. File:"240717_Megaloceros.wiff", NativeID:"sample=1 period=1 cycle=1964 experiment=20"
GSDGSVGPVGPAGPIGSAG		240717_Megaloceros.16739.16739. File:"240717_Megaloceros.wiff", NativeID:"sample=1 period=1 cycle=1928 experiment=16"
GAAGLPGVAGAPGLPGPR	6|Oxidation|12|Oxidation|17|Oxidation	240717_Megaloceros.14675.14675. File:"240717_Megaloceros.wiff", NativeID:"sample=1 period=1 cycle=1878 experiment=2"
SVGEPGPLGIAGPPGAR	5|Oxidation|14|Oxidation	240717_Megaloceros.15879.15879. File:"240717_Megaloceros.wiff", NativeID:"sample=1 period=1 cycle=1907 experiment=17"
GELGPVGNPGPAGPAGPR	9|Oxidation	240717_Megaloceros.10537.10537. File:"240717_Megaloceros.wiff", NativeID:"sample=1 period=1 cycle=1777 experiment=3"
GEPGAPGENGTPGQTGAR	3|Oxidation|6|Oxidation|9|Deamidated|12|Oxidation|14|Deamidated	240717_Megaloceros.1759.1759. File:"240717_Megaloceros.wiff", NativeID:"sample=1 period=1 cycle=1562 experiment=40"
GPNGDSGRPGEPGLMGPR	3|Deamidated|9|Oxidation|12|Oxidation|15|Oxidation	240717_Megaloceros.3376.3376. File:"240717_Megaloceros.wiff", NativeID:"sample=1 period=1 cycle=1602 experiment=17"
GSDGSVGPVGPAGPIGSAGPPG	21|Oxidation	240717_Megaloceros.17000.17000. File:"240717_Megaloceros.wiff", NativeID:"sample=1 period=1 cycle=1934 experiment=31"
GSDGSVGPVGPAGPIGSAGPPGF	21|Oxidation	240717_Megaloceros.30418.30418. File:"240717_Megaloceros.wiff", NativeID:"sample=1 period=1 cycle=2273 experiment=23"
GAPGPDGNNGAQGPPGPQGVQGGK	3|Oxidation|12|Deamidated|15|Oxidation	240717_Megaloceros.3644.3644. File:"240717_Megaloceros.wiff", NativeID:"sample=1 period=1 cycle=1608 experiment=39"
GSPGERGEVGPAGPNGFAGPAGAAG	3|Oxidation|15|Deamidated	240717_Megaloceros.13801.13801. File:"240717_Megaloceros.wiff", NativeID:"sample=1 period=1 cycle=1856 experiment=30"
GSQGSQGPAGPPGPPGPPGPPGPSG	3|Deamidated|12|Oxidation|15|Oxidation|18|Oxidation|21|Oxidation	240717_Megaloceros.6183.6183. File:"240717_Megaloceros.wiff", NativeID:"sample=1 period=1 cycle=1670 experiment=36"
GSDGSVGPVGPAGPIGSAGPPGFPGAPG	21|Oxidation|24|Oxidation|27|Oxidation	240717_Megaloceros.25190.25190. File:"240717_Megaloceros.wiff", NativeID:"sample=1 period=1 cycle=2143 experiment=17"
GSDGSVGPVGPAGPIGSAGPPGFPGAPGPK	21|Oxidation|24|Oxidation|27|Oxidation	240717_Megaloceros.21490.21490. File:"240717_Megaloceros.wiff", NativeID:"sample=1 period=1 cycle=2052 experiment=26"
GSDGSVGPVGPAGPIGSAGPPGFPGAPGPKGELGPVGNPGPAGPAGPR	21|Oxidation|24|Oxidation|27|Oxidation|29|Oxidation|39|Oxidation	240717_Megaloceros.24282.24282. File:"240717_Megaloceros.wiff", NativeID:"sample=1 period=1 cycle=2120 experiment=30"
~GLPGVSGSVGEPGPLGIAG	12|Oxidation	240717_Megaloceros.31880.31880. File:"240717_Megaloceros.wiff", NativeID:"sample=1 period=1 cycle=2309 experiment=9"
~GLPGVSGSVGEPGPLGIAGPPGAR	14|Oxidation|20|Oxidation	240717_Megaloceros.36254.36254. File:"240717_Megaloceros.wiff", NativeID:"sample=1 period=1 cycle=2433 experiment=3"
~ERGLPGVSGSVGEPGPLGIAGPPGAR	14|Oxidation	240717_Megaloceros.20479.20479. File:"240717_Megaloceros.wiff", NativeID:"sample=1 period=1 cycle=2025 experiment=15"
XP_047563680.1 collagen alpha-1(I) chain [Lutra lutra]
PIGPVGAR		240717_Megaloceros.6436.6436. File:"240717_Megaloceros.wiff", NativeID:"sample=1 period=1 cycle=1677 experiment=2"
GAAGLPGPK	6|Oxidation	240717_Megaloceros.3935.3935. File:"240717_Megaloceros.wiff", NativeID:"sample=1 period=1 cycle=1616 experiment=2"
GFSGLDGAK		240717_Megaloceros.7584.7584. File:"240717_Megaloceros.wiff", NativeID:"sample=1 period=1 cycle=1705 experiment=2"
PGADGVAGPK	1|Oxidation	240717_Megaloceros.8036.8036. File:"240717_Megaloceros.wiff", NativeID:"sample=1 period=1 cycle=1716 experiment=3"
GVVGLPGQR	6|Oxidation|8|Deamidated	240717_Megaloceros.8240.8240. File:"240717_Megaloceros.wiff", NativeID:"sample=1 period=1 cycle=1721 experiment=2"
GVVGLPGQRG	6|Oxidation|8|Deamidated	240717_Megaloceros.7955.7955. File:"240717_Megaloceros.wiff", NativeID:"sample=1 period=1 cycle=1714 experiment=4"
PAGPIGPVGAR		240717_Megaloceros.9839.9839. File:"240717_Megaloceros.wiff", NativeID:"sample=1 period=1 cycle=1760 experiment=2"
PGPPGAVGPAGK	1|Oxidation|4|Oxidation	240717_Megaloceros.4800.4800. File:"240717_Megaloceros.wiff", NativeID:"sample=1 period=1 cycle=1637 experiment=6"
~PGAPGPVGPAGK	1|Oxidation|4|Oxidation	240717_Megaloceros.4800.4800. File:"240717_Megaloceros.wiff", NativeID:"sample=1 period=1 cycle=1637 experiment=6"
IAGAPGFPGAR	5|Oxidation|8|Oxidation	240717_Megaloceros.7626.7626. File:"240717_Megaloceros.wiff", NativeID:"sample=1 period=1 cycle=1706 experiment=3"
GFPGLPGPSGE	3|Oxidation|6|Oxidation	240717_Megaloceros.18160.18160. File:"240717_Megaloceros.wiff", NativeID:"sample=1 period=1 cycle=1963 experiment=2"
GPAGPIGPVGAR		240717_Megaloceros.9513.9513. File:"240717_Megaloceros.wiff", NativeID:"sample=1 period=1 cycle=1752 experiment=4"
GLTGPIGPPGPA	9|Oxidation	240717_Megaloceros.18532.18532. File:"240717_Megaloceros.wiff", NativeID:"sample=1 period=1 cycle=1972 experiment=5"
GLTGSPGSPGPD	6|Oxidation|9|Oxidation	240717_Megaloceros.4428.4428. File:"240717_Megaloceros.wiff", NativeID:"sample=1 period=1 cycle=1628 experiment=3"
TPGPQGIAGQR	5|Deamidated|10|Deamidated	240717_Megaloceros.6113.6113. File:"240717_Megaloceros.wiff", NativeID:"sample=1 period=1 cycle=1669 experiment=7"
GFPGADGVAGPK	3|Oxidation	240717_Megaloceros.8489.8489. File:"240717_Megaloceros.wiff", NativeID:"sample=1 period=1 cycle=1727 experiment=5"
GPIGNVGAPGPK	5|Deamidated|9|Oxidation|11|Oxidation	240717_Megaloceros.6071.6071. File:"240717_Megaloceros.wiff", NativeID:"sample=1 period=1 cycle=1668 experiment=6"
GIAGAPGFPGAR	6|Oxidation|9|Oxidation	240717_Megaloceros.9142.9142. File:"240717_Megaloceros.wiff", NativeID:"sample=1 period=1 cycle=1743 experiment=2"
GVQGPPGPAGPR	3|Deamidated|6|Oxidation	240717_Megaloceros.4140.4140. File:"240717_Megaloceros.wiff", NativeID:"sample=1 period=1 cycle=1621 experiment=2"
GLTGPIGPPGPAG	9|Oxidation	240717_Megaloceros.17627.17627. File:"240717_Megaloceros.wiff", NativeID:"sample=1 period=1 cycle=1950 experiment=2"
AGPAGPIGPVGAR		240717_Megaloceros.10208.10208. File:"240717_Megaloceros.wiff", NativeID:"sample=1 period=1 cycle=1769 experiment=2"
NAGPPGPPGPAGK	1|Deamidated|5|Oxidation|8|Oxidation	240717_Megaloceros.3123.3123. File:"240717_Megaloceros.wiff", NativeID:"sample=1 period=1 cycle=1596 experiment=10"
GVPGPPGAVGPAGK		240717_Megaloceros.8285.8285. File:"240717_Megaloceros.wiff", NativeID:"sample=1 period=1 cycle=1722 experiment=6"
GQAGVMGFPGPK	6|Oxidation|9|Oxidation	240717_Megaloceros.7218.7218. File:"240717_Megaloceros.wiff", NativeID:"sample=1 period=1 cycle=1696 experiment=5"
GLTGPIGPPGPAGA	9|Oxidation	240717_Megaloceros.18611.18611. File:"240717_Megaloceros.wiff", NativeID:"sample=1 period=1 cycle=1974 experiment=2"
PAGPAGPIGPVGAR		240717_Megaloceros.11523.11523. File:"240717_Megaloceros.wiff", NativeID:"sample=1 period=1 cycle=1801 experiment=5"
GLTGSPGSPGPDGK	6|Oxidation	240717_Megaloceros.3537.3537. File:"240717_Megaloceros.wiff", NativeID:"sample=1 period=1 cycle=1606 experiment=14"
GSAGPPGATGFPGAA	6|Oxidation|12|Oxidation	240717_Megaloceros.10088.10088. File:"240717_Megaloceros.wiff", NativeID:"sample=1 period=1 cycle=1766 experiment=5"
GPAGPAGPIGPVGAR		240717_Megaloceros.11892.11892. File:"240717_Megaloceros.wiff", NativeID:"sample=1 period=1 cycle=1810 experiment=5"
GPPGLAGPPGESGR	3|Oxidation|9|Oxidation	240717_Megaloceros.4969.4969. File:"240717_Megaloceros.wiff", NativeID:"sample=1 period=1 cycle=1641 experiment=11"
ISVPGPMGPSGPR	6|Oxidation|7|Oxidation	240717_Megaloceros.11117.11117. File:"240717_Megaloceros.wiff", NativeID:"sample=1 period=1 cycle=1791 experiment=9"
GEQGPSGASGPAGPR		240717_Megaloceros.2720.2720. File:"240717_Megaloceros.wiff", NativeID:"sample=1 period=1 cycle=1586 experiment=17"
GFPGLPGPSGEPGK	3|Oxidation|6|Oxidation	240717_Megaloceros.13614.13614. File:"240717_Megaloceros.wiff", NativeID:"sample=1 period=1 cycle=1852 experiment=5"
GPSGPQGPSGPPGPK	12|Oxidation	240717_Megaloceros.2969.2969. File:"240717_Megaloceros.wiff", NativeID:"sample=1 period=1 cycle=1592 experiment=20"
GVPGPPGAVGPAGKDG	3|Oxidation|6|Oxidation	240717_Megaloceros.4777.4777. File:"240717_Megaloceros.wiff", NativeID:"sample=1 period=1 cycle=1636 experiment=24"
TGPAGPAGPIGPVGAR		240717_Megaloceros.12758.12758. File:"240717_Megaloceros.wiff", NativeID:"sample=1 period=1 cycle=1831 experiment=10"
GPSGPQGPSGPPGPKG	6|Deamidated|12|Oxidation	240717_Megaloceros.3502.3502. File:"240717_Megaloceros.wiff", NativeID:"sample=1 period=1 cycle=1605 experiment=20"
SAGPPGATGFPGAAGR	5|Oxidation|11|Oxidation	240717_Megaloceros.6820.6820. File:"240717_Megaloceros.wiff", NativeID:"sample=1 period=1 cycle=1686 experiment=17"
GEPGPPGPAGAAGPAGN	3|Oxidation|6|Oxidation|17|Deamidated	240717_Megaloceros.5309.5309. File:"240717_Megaloceros.wiff", NativeID:"sample=1 period=1 cycle=1649 experiment=23"
GPPGPMGPPGLAGPPG	3|Oxidation|5|Oxidation|6|Oxidation|14|Oxidation	240717_Megaloceros.14233.14233. File:"240717_Megaloceros.wiff", NativeID:"sample=1 period=1 cycle=1867 experiment=11"
SQGAPGLQGMPGER	2|Deamidated|5|Oxidation|8|Deamidated|10|Oxidation|11|Oxidation	240717_Megaloceros.3752.3752. File:"240717_Megaloceros.wiff", NativeID:"sample=1 period=1 cycle=1611 experiment=24"
GPSGNAGPPGPPGPAGK	5|Deamidated|9|Oxidation|12|Oxidation	240717_Megaloceros.3053.3053. File:"240717_Megaloceros.wiff", NativeID:"sample=1 period=1 cycle=1594 experiment=22"
GSAGPPGATGFPGAAGR	6|Oxidation|12|Oxidation	240717_Megaloceros.8133.8133. File:"240717_Megaloceros.wiff", NativeID:"sample=1 period=1 cycle=1718 experiment=18"
ETGPAGPAGPIGPVGAR		240717_Megaloceros.13128.13128. File:"240717_Megaloceros.wiff", NativeID:"sample=1 period=1 cycle=1840 experiment=11"
GPSGPQGPSGPPGPKGN	12|Oxidation|17|Deamidated	240717_Megaloceros.3181.3181. File:"240717_Megaloceros.wiff", NativeID:"sample=1 period=1 cycle=1597 experiment=27"
GSEGPQGVRGEPGPPG	12|Oxidation|15|Oxidation	240717_Megaloceros.3023.3023. File:"240717_Megaloceros.wiff", NativeID:"sample=1 period=1 cycle=1593 experiment=33"
ANGAPGIAGAPGFPGAR	2|Deamidated|5|Oxidation|11|Oxidation|14|Oxidation	240717_Megaloceros.10800.10800. File:"240717_Megaloceros.wiff", NativeID:"sample=1 period=1 cycle=1783 experiment=20"
GPPGPMGPPGLAGPPGE	3|Oxidation|6|Oxidation|15|Oxidation	240717_Megaloceros.13379.13379. File:"240717_Megaloceros.wiff", NativeID:"sample=1 period=1 cycle=1846 experiment=16"
GETGPAGPAGPIGPVGAR		240717_Megaloceros.13338.13338. File:"240717_Megaloceros.wiff", NativeID:"sample=1 period=1 cycle=1845 experiment=16"
DGLNGLPGPIGPPGPR	4|Deamidated|7|Oxidation|13|Oxidation|15|Oxidation	240717_Megaloceros.18423.18423. File:"240717_Megaloceros.wiff", NativeID:"sample=1 period=1 cycle=1969 experiment=19"
TGPPGPAGQDGRPGPPG	4|Oxidation|9|Deamidated|13|Oxidation|16|Oxidation	240717_Megaloceros.2901.2901. File:"240717_Megaloceros.wiff", NativeID:"sample=1 period=1 cycle=1590 experiment=34"
GPTGIQGPPGPAGEEGK	6|Deamidated|9|Oxidation	240717_Megaloceros.6211.6211. File:"240717_Megaloceros.wiff", NativeID:"sample=1 period=1 cycle=1671 experiment=23"
GANGAPGIAGAPGFPGAR	6|Oxidation|12|Oxidation|15|Oxidation	240717_Megaloceros.10464.10464. File:"240717_Megaloceros.wiff", NativeID:"sample=1 period=1 cycle=1775 experiment=12"
GLTGPIGPPGPAGAPGDK	9|Oxidation|15|Oxidation	240717_Megaloceros.11610.11610. File:"240717_Megaloceros.wiff", NativeID:"sample=1 period=1 cycle=1803 experiment=10"
GGPGSRGFPGADGVAGPK	3|Oxidation|9|Oxidation	240717_Megaloceros.5336.5336. File:"240717_Megaloceros.wiff", NativeID:"sample=1 period=1 cycle=1650 experiment=9"
NGDDGEAGKPGRPGER	10|Oxidation|13|Oxidation	240717_Megaloceros.792.792. File:"240717_Megaloceros.wiff", NativeID:"sample=1 period=1 cycle=1525 experiment=9"
GEQGVPGDLGAPGPSGAR	6|Oxidation|14|Oxidation	240717_Megaloceros.5892.5892. File:"240717_Megaloceros.wiff", NativeID:"sample=1 period=1 cycle=1663 experiment=32"
GAPGDRGEPGPPGPAGFA	3|Oxidation|9|Oxidation|12|Oxidation	240717_Megaloceros.10023.10023. File:"240717_Megaloceros.wiff", NativeID:"sample=1 period=1 cycle=1764 experiment=22"
GSPGEAGRPGEAGLPGAK	3|Oxidation|9|Oxidation|15|Oxidation	240717_Megaloceros.2735.2735. File:"240717_Megaloceros.wiff", NativeID:"sample=1 period=1 cycle=1586 experiment=32"
GPPGAPGAPGAPGPVGPAGK	3|Oxidation|6|Oxidation|9|Oxidation|12|Oxidation	240717_Megaloceros.4288.4288. File:"240717_Megaloceros.wiff", NativeID:"sample=1 period=1 cycle=1624 experiment=27"
RGETGPAGPAGPIGPVGAR		240717_Megaloceros.9677.9677. File:"240717_Megaloceros.wiff", NativeID:"sample=1 period=1 cycle=1756 experiment=4"
GPPGEPGEPGASGPMGPR	3|Oxidation|6|Oxidation|9|Oxidation|14|Oxidation|15|Oxidation	240717_Megaloceros.3190.3190. File:"240717_Megaloceros.wiff", NativeID:"sample=1 period=1 cycle=1597 experiment=36"
GPPGPSGNAGPPGPPGPAGK	2|Oxidation|3|Oxidation|8|Deamidated|12|Oxidation|15|Oxidation	240717_Megaloceros.3475.3475. File:"240717_Megaloceros.wiff", NativeID:"sample=1 period=1 cycle=1604 experiment=34"
GEPGSPGENGAPGQMGPR	3|Oxidation|6|Oxidation|12|Oxidation|14|Deamidated|15|Oxidation	240717_Megaloceros.1801.1801. File:"240717_Megaloceros.wiff", NativeID:"sample=1 period=1 cycle=1563 experiment=41"
GLTGPIGPPGPAGAPGDKGE	9|Oxidation|15|Oxidation	240717_Megaloceros.11992.11992. File:"240717_Megaloceros.wiff", NativeID:"sample=1 period=1 cycle=1812 experiment=23"
GSEGPQGVRGEPGPPGPAGA	6|Deamidated|12|Oxidation|15|Oxidation	240717_Megaloceros.5325.5325. File:"240717_Megaloceros.wiff", NativeID:"sample=1 period=1 cycle=1649 experiment=39"
VGPPGPSGNAGPPGPPGPAGK	4|Oxidation|13|Oxidation|16|Oxidation	240717_Megaloceros.4644.4644. File:"240717_Megaloceros.wiff", NativeID:"sample=1 period=1 cycle=1633 experiment=14"
TGPPGPAGQDGRPGPPGPPG	4|Oxidation|9|Deamidated|13|Oxidation|16|Oxidation|19|Oxidation	240717_Megaloceros.3684.3684. File:"240717_Megaloceros.wiff", NativeID:"sample=1 period=1 cycle=1609 experiment=38"
DRGETGPAGPAGPIGPVGAR		240717_Megaloceros.12015.12015. File:"240717_Megaloceros.wiff", NativeID:"sample=1 period=1 cycle=1813 experiment=5"
GPPGPMGPPGLAGPPGESGR	3|Oxidation|6|Oxidation|15|Oxidation	240717_Megaloceros.9418.9418. File:"240717_Megaloceros.wiff", NativeID:"sample=1 period=1 cycle=1749 experiment=32"
GPPGSPGEQGPSGASGPAGPR	3|Oxidation|6|Oxidation|9|Deamidated	240717_Megaloceros.3559.3559. File:"240717_Megaloceros.wiff", NativeID:"sample=1 period=1 cycle=1606 experiment=36"
GEPGPTGIQGPPGPAGEEGK	3|Oxidation|12|Oxidation	240717_Megaloceros.6387.6387. File:"240717_Megaloceros.wiff", NativeID:"sample=1 period=1 cycle=1675 experiment=35"
GDRGETGPAGPAGPIGPVGAR		240717_Megaloceros.10747.10747. File:"240717_Megaloceros.wiff", NativeID:"sample=1 period=1 cycle=1782 experiment=8"
TGPPGPAGQDGRPGPPGPPGA	4|Oxidation|9|Deamidated|13|Oxidation|16|Oxidation|19|Oxidation	240717_Megaloceros.4585.4585. File:"240717_Megaloceros.wiff", NativeID:"sample=1 period=1 cycle=1631 experiment=37"
GETGPAGRPGEVGPPGPPGPA	9|Oxidation|15|Oxidation|18|Oxidation	240717_Megaloceros.6103.6103. File:"240717_Megaloceros.wiff", NativeID:"sample=1 period=1 cycle=1668 experiment=38"
GSEGPQGVRGEPGPPGPAGAAG	6|Deamidated|12|Oxidation|15|Oxidation	240717_Megaloceros.5240.5240. File:"240717_Megaloceros.wiff", NativeID:"sample=1 period=1 cycle=1647 experiment=36"
RVGPPGPSGNAGPPGPPGPAGK	5|Oxidation|10|Deamidated|14|Oxidation|17|Oxidation	240717_Megaloceros.3873.3873. File:"240717_Megaloceros.wiff", NativeID:"sample=1 period=1 cycle=1614 experiment=22"
TGPAGPPGAPGAPGAPGPVGPAGK	7|Oxidation|10|Oxidation|13|Oxidation|16|Oxidation	240717_Megaloceros.5652.5652. File:"240717_Megaloceros.wiff", NativeID:"sample=1 period=1 cycle=1657 experiment=38"
VGPPGPSGNAGPPGPPGPAGKEG	4|Oxidation|9|Deamidated|13|Oxidation|16|Oxidation	240717_Megaloceros.5162.5162. File:"240717_Megaloceros.wiff", NativeID:"sample=1 period=1 cycle=1645 experiment=40"
GEPGPTGIQGPPGPAGEEGKR	3|Oxidation|12|Oxidation	240717_Megaloceros.5221.5221. File:"240717_Megaloceros.wiff", NativeID:"sample=1 period=1 cycle=1647 experiment=17"
TGPPGPAGQDGRPGPPGPPGAR	4|Oxidation|9|Deamidated|15|Oxidation|16|Oxidation|19|Oxidation	240717_Megaloceros.3034.3034. File:"240717_Megaloceros.wiff", NativeID:"sample=1 period=1 cycle=1594 experiment=3"
GETGPAGRPGEVGPPGPPGPAGE	9|Oxidation|15|Oxidation|18|Oxidation	240717_Megaloceros.6021.6021. File:"240717_Megaloceros.wiff", NativeID:"sample=1 period=1 cycle=1666 experiment=38"
GPPGPPGSPGEQGPSGASGPAGPR	3|Oxidation|6|Oxidation|9|Oxidation	240717_Megaloceros.4013.4013. File:"240717_Megaloceros.wiff", NativeID:"sample=1 period=1 cycle=1617 experiment=39"
GSEGPQGVRGEPGPPGPAGAAGPAG	6|Deamidated|12|Oxidation|15|Oxidation	240717_Megaloceros.6350.6350. File:"240717_Megaloceros.wiff", NativeID:"sample=1 period=1 cycle=1674 experiment=39"
GETGPAGPPGAPGAPGAPGPVGPAGK	9|Oxidation|12|Oxidation|15|Oxidation|18|Oxidation	240717_Megaloceros.5798.5798. File:"240717_Megaloceros.wiff", NativeID:"sample=1 period=1 cycle=1661 experiment=20"
GDAGAPGAPGSQGAPGLQGMPGER	6|Oxidation|9|Oxidation|15|Oxidation|20|Oxidation|21|Oxidation	240717_Megaloceros.3849.3849. File:"240717_Megaloceros.wiff", NativeID:"sample=1 period=1 cycle=1613 experiment=39"
GETGPAGRPGEVGPPGPPGPAGEK	9|Oxidation|15|Oxidation|20|Oxidation	240717_Megaloceros.3915.3915. File:"240717_Megaloceros.wiff", NativeID:"sample=1 period=1 cycle=1615 experiment=23"
GFPGLPGPSGEPGKQGPSGASGER	3|Oxidation|6|Oxidation|15|Deamidated	240717_Megaloceros.10572.10572. File:"240717_Megaloceros.wiff", NativeID:"sample=1 period=1 cycle=1777 experiment=38"
GSEGPQGVRGEPGPPGPAGAAGPAGN	12|Oxidation|15|Oxidation|26|Deamidated	240717_Megaloceros.5819.5819. File:"240717_Megaloceros.wiff", NativeID:"sample=1 period=1 cycle=1661 experiment=41"
GNDGATGAAGPPGPTGPAGPPGFPGAVG	2|Deamidated|12|Oxidation|21|Oxidation|24|Oxidation	240717_Megaloceros.18090.18090. File:"240717_Megaloceros.wiff", NativeID:"sample=1 period=1 cycle=1961 experiment=14"
LQGPPGPPGSPGEQGPSGASGPAGPR	2|Deamidated|5|Oxidation|8|Oxidation|11|Oxidation|14|Deamidated	240717_Megaloceros.6904.6904. File:"240717_Megaloceros.wiff", NativeID:"sample=1 period=1 cycle=1688 experiment=19"
GDTGAKGEPGPTGIQGPPGPAGEEGK	9|Oxidation|15|Deamidated|18|Oxidation	240717_Megaloceros.5396.5396. File:"240717_Megaloceros.wiff", NativeID:"sample=1 period=1 cycle=1651 experiment=28"
GLQGPPGPPGSPGEQGPSGASGPAGPR	6|Oxidation|9|Oxidation|12|Oxidation|15|Deamidated	240717_Megaloceros.7250.7250. File:"240717_Megaloceros.wiff", NativeID:"sample=1 period=1 cycle=1696 experiment=37"
GSEGPQGVRGEPGPPGPAGAAGPAGNPG	6|Deamidated|12|Oxidation|15|Oxidation|26|Deamidated|27|Oxidation	240717_Megaloceros.5983.5983. File:"240717_Megaloceros.wiff", NativeID:"sample=1 period=1 cycle=1665 experiment=41"
GDRGETGPAGPPGAPGAPGAPGPVGPAGK	12|Oxidation|21|Oxidation	240717_Megaloceros.6579.6579. File:"240717_Megaloceros.wiff", NativeID:"sample=1 period=1 cycle=1680 experiment=22"
GDAGPAGPKGEPGSPGENGAPGQMGPR	12|Oxidation|15|Oxidation|18|Deamidated|21|Oxidation|23|Deamidated|24|Oxidation	240717_Megaloceros.2536.2536. File:"240717_Megaloceros.wiff", NativeID:"sample=1 period=1 cycle=1581 experiment=38"
GNDGATGAAGPPGPTGPAGPPGFPGAVGAK	12|Oxidation|21|Oxidation	240717_Megaloceros.16309.16309. File:"240717_Megaloceros.wiff", NativeID:"sample=1 period=1 cycle=1917 experiment=37"
GFSGLQGPPGPPGSPGEQGPSGASGPAGPR	9|Oxidation|15|Oxidation	240717_Megaloceros.14570.14570. File:"240717_Megaloceros.wiff", NativeID:"sample=1 period=1 cycle=1875 experiment=20"
GAPGDRGEPGPPGPAGFAGPPGADGQPGAK	3|Oxidation|9|Oxidation|12|Oxidation|21|Oxidation	240717_Megaloceros.7897.7897. File:"240717_Megaloceros.wiff", NativeID:"sample=1 period=1 cycle=1712 experiment=28"
QGPSGASGERGPPGPMGPPGLAGPPGESGR	13|Oxidation|16|Oxidation|19|Oxidation|25|Oxidation	240717_Megaloceros.6756.6756. File:"240717_Megaloceros.wiff", NativeID:"sample=1 period=1 cycle=1684 experiment=35"
GRPGAPGPAGARGNDGATGAAGPPGPTGPAGPPGFPGAVGAK	6|Oxidation|8|Oxidation|14|Deamidated|24|Oxidation|33|Oxidation|36|Oxidation	240717_Megaloceros.9502.9502. File:"240717_Megaloceros.wiff", NativeID:"sample=1 period=1 cycle=1751 experiment=34"
GEQGPAGSPGFQGLPGPAGPPGEAGKPGEQGVPGDLGAPGPSGAR	9|Oxidation|15|Oxidation|21|Oxidation|27|Oxidation|30|Deamidated|33|Oxidation|39|Oxidation	240717_Megaloceros.14998.14998. File:"240717_Megaloceros.wiff", NativeID:"sample=1 period=1 cycle=1885 experiment=38"
GEPGPPGPAGAAGPAGNPGADGQPGAK	3|Oxidation|8|Oxidation|18|Oxidation	240717_Megaloceros.4366.4366. File:"240717_Megaloceros.wiff", NativeID:"sample=1 period=1 cycle=1626 experiment=23"
GSEGPQGVRGEPGPPGPAGAAGPAGNPGADGQPGAK	12|Oxidation|15|Oxidation|27|Oxidation	240717_Megaloceros.4751.4751. File:"240717_Megaloceros.wiff", NativeID:"sample=1 period=1 cycle=1635 experiment=39"
GETGPAGRPGEVGPPGPPGPAGEKGSPGADGPAGAPGTPGPQGIAGQR	9|Oxidation|15|Oxidation|18|Oxidation|36|Oxidation|42|Deamidated|47|Deamidated	240717_Megaloceros.9181.9181. File:"240717_Megaloceros.wiff", NativeID:"sample=1 period=1 cycle=1743 experiment=41"
~GVPGPPGAVGPAGKD	3|Oxidation|6|Oxidation	240717_Megaloceros.5059.5059. File:"240717_Megaloceros.wiff", NativeID:"sample=1 period=1 cycle=1643 experiment=19"
XP_047576507.1 collagen alpha-2(V) chain [Lutra lutra]
LVPVVTGIR		240717_Megaloceros.30438.30438. File:"240717_Megaloceros.wiff", NativeID:"sample=1 period=1 cycle=2274 experiment=2"
GLVPVVTGIR		240717_Megaloceros.26256.26256. File:"240717_Megaloceros.wiff", NativeID:"sample=1 period=1 cycle=2172 experiment=2"
GLTGNPGVQGPEGK	5|Deamidated|6|Oxidation	240717_Megaloceros.4972.4972. File:"240717_Megaloceros.wiff", NativeID:"sample=1 period=1 cycle=1641 experiment=14"
GTQGPPGATGFPGSAGR	3|Deamidated|6|Oxidation|12|Oxidation	240717_Megaloceros.6125.6125. File:"240717_Megaloceros.wiff", NativeID:"sample=1 period=1 cycle=1669 experiment=19"
GFTGLQGLPGPPGPNGEQGSAGIPGPFGPR	9|Oxidation|12|Oxidation|14|Oxidation|15|Deamidated|24|Oxidation	240717_Megaloceros.31809.31809. File:"240717_Megaloceros.wiff", NativeID:"sample=1 period=1 cycle=2307 experiment=20"
XP_047598942.1 LOW QUALITY PROTEIN: collagen alpha-1(II) chain [Lutra lutra]
GFPGLPGPSGE	3|Oxidation|6|Oxidation	240717_Megaloceros.18160.18160. File:"240717_Megaloceros.wiff", NativeID:"sample=1 period=1 cycle=1963 experiment=2"
GLTGPIGPPGPA	9|Oxidation	240717_Megaloceros.18532.18532. File:"240717_Megaloceros.wiff", NativeID:"sample=1 period=1 cycle=1972 experiment=5"
GLTGPIGPPGPAG	9|Oxidation	240717_Megaloceros.17627.17627. File:"240717_Megaloceros.wiff", NativeID:"sample=1 period=1 cycle=1950 experiment=2"
GLTGPIGPPGPAGA	9|Oxidation	240717_Megaloceros.18611.18611. File:"240717_Megaloceros.wiff", NativeID:"sample=1 period=1 cycle=1974 experiment=2"
GFPGLPGPSGEPGK	3|Oxidation|6|Oxidation	240717_Megaloceros.13614.13614. File:"240717_Megaloceros.wiff", NativeID:"sample=1 period=1 cycle=1852 experiment=5"
XP_047551750.1 collagen alpha-2(I) chain [Lutra lutra]
GATGPAGVR		240717_Megaloceros.2623.2623. File:"240717_Megaloceros.wiff", NativeID:"sample=1 period=1 cycle=1584 experiment=2"
GHAGLAGAR		240717_Megaloceros.1475.1475. File:"240717_Megaloceros.wiff", NativeID:"sample=1 period=1 cycle=1556 experiment=2"
GLVGEPGPAG	6|Oxidation	240717_Megaloceros.8897.8897. File:"240717_Megaloceros.wiff", NativeID:"sample=1 period=1 cycle=1737 experiment=3"
~GPSGPPGLR	6|Deamidated	240717_Megaloceros.4181.4181. File:"240717_Megaloceros.wiff", NativeID:"sample=1 period=1 cycle=1622 experiment=2"
~VGPVGAAGPR		240717_Megaloceros.5085.5085. File:"240717_Megaloceros.wiff", NativeID:"sample=1 period=1 cycle=1644 experiment=4"
GPAGPSGPAGK		240717_Megaloceros.1723.1723. File:"240717_Megaloceros.wiff", NativeID:"sample=1 period=1 cycle=1562 experiment=4"
GPMGLMGPR	3|Oxidation|6|Oxidation	240717_Megaloceros.4470.4470. File:"240717_Megaloceros.wiff", NativeID:"sample=1 period=1 cycle=1629 experiment=4"
PLGIAGPPGAR	8|Oxidation	240717_Megaloceros.10907.10907. File:"240717_Megaloceros.wiff", NativeID:"sample=1 period=1 cycle=1786 experiment=4"
GATGPAGVRGPN	12|Deamidated	240717_Megaloceros.4187.4187. File:"240717_Megaloceros.wiff", NativeID:"sample=1 period=1 cycle=1622 experiment=8"
GLVGEPGPAGSK	6|Oxidation	240717_Megaloceros.5090.5090. File:"240717_Megaloceros.wiff", NativeID:"sample=1 period=1 cycle=1644 experiment=9"
PGPVGAAGATGAR	1|Oxidation	240717_Megaloceros.7752.7752. File:"240717_Megaloceros.wiff", NativeID:"sample=1 period=1 cycle=1709 experiment=6"
~GLPGEFGLPGPA	3|Oxidation|9|Oxidation	240717_Megaloceros.26010.26010. File:"240717_Megaloceros.wiff", NativeID:"sample=1 period=1 cycle=2166 experiment=2"
PGPLGIAGPPGAR	1|Oxidation|10|Oxidation	240717_Megaloceros.25721.25721. File:"240717_Megaloceros.wiff", NativeID:"sample=1 period=1 cycle=2158 experiment=3"
GEPGNIGFPGPK	3|Oxidation|9|Oxidation	240717_Megaloceros.9516.9516. File:"240717_Megaloceros.wiff", NativeID:"sample=1 period=1 cycle=1752 experiment=7"
GFPGTPGLPGFK	3|Oxidation|9|Oxidation	240717_Megaloceros.22534.22534. File:"240717_Megaloceros.wiff", NativeID:"sample=1 period=1 cycle=2078 experiment=4"
GIPGPVGAAGATGAR	3|Oxidation	240717_Megaloceros.7757.7757. File:"240717_Megaloceros.wiff", NativeID:"sample=1 period=1 cycle=1709 experiment=11"
GGPPGATGFPGAAGR	4|Oxidation|10|Oxidation	240717_Megaloceros.6277.6277. File:"240717_Megaloceros.wiff", NativeID:"sample=1 period=1 cycle=1673 experiment=7"
EPGPLGIAGPPGAR	2|Oxidation|11|Oxidation	240717_Megaloceros.14227.14227. File:"240717_Megaloceros.wiff", NativeID:"sample=1 period=1 cycle=1867 experiment=5"
GSDGSVGPVGPAGPIG		240717_Megaloceros.18286.18286. File:"240717_Megaloceros.wiff", NativeID:"sample=1 period=1 cycle=1966 experiment=5"
GSPGERGEVGPAGPN	3|Oxidation|15|Deamidated	240717_Megaloceros.3750.3750. File:"240717_Megaloceros.wiff", NativeID:"sample=1 period=1 cycle=1611 experiment=22"
RGIPGPVGAAGATGAR	4|Oxidation	240717_Megaloceros.5495.5495. File:"240717_Megaloceros.wiff", NativeID:"sample=1 period=1 cycle=1654 experiment=4"
GDGGPPGATGFPGAAGR	12|Oxidation	240717_Megaloceros.8132.8132. File:"240717_Megaloceros.wiff", NativeID:"sample=1 period=1 cycle=1718 experiment=17"
VGEPGPLGIAGPPGAR	4|Oxidation|13|Oxidation	240717_Megaloceros.15547.15547. File:"240717_Megaloceros.wiff", NativeID:"sample=1 period=1 cycle=1899 experiment=13"
GSDGSVGPVGPAGPIGSA		240717_Megaloceros.18219.18219. File:"240717_Megaloceros.wiff", NativeID:"sample=1 period=1 cycle=1964 experiment=20"
GSDGSVGPVGPAGPIGSAG		240717_Megaloceros.16739.16739. File:"240717_Megaloceros.wiff", NativeID:"sample=1 period=1 cycle=1928 experiment=16"
GAAGLPGVAGAPGLPGPR	6|Oxidation|12|Oxidation|17|Oxidation	240717_Megaloceros.14675.14675. File:"240717_Megaloceros.wiff", NativeID:"sample=1 period=1 cycle=1878 experiment=2"
SVGEPGPLGIAGPPGAR	5|Oxidation|14|Oxidation	240717_Megaloceros.15879.15879. File:"240717_Megaloceros.wiff", NativeID:"sample=1 period=1 cycle=1907 experiment=17"
GELGPVGNPGPAGPAGPR	9|Oxidation	240717_Megaloceros.10537.10537. File:"240717_Megaloceros.wiff", NativeID:"sample=1 period=1 cycle=1777 experiment=3"
GEPGAPGENGTPGQTGAR	3|Oxidation|6|Oxidation|9|Deamidated|12|Oxidation|14|Deamidated	240717_Megaloceros.1759.1759. File:"240717_Megaloceros.wiff", NativeID:"sample=1 period=1 cycle=1562 experiment=40"
GPNGDSGRPGEPGLMGPR	3|Deamidated|9|Oxidation|12|Oxidation|15|Oxidation	240717_Megaloceros.3376.3376. File:"240717_Megaloceros.wiff", NativeID:"sample=1 period=1 cycle=1602 experiment=17"
GSDGSVGPVGPAGPIGSAGPPG	21|Oxidation	240717_Megaloceros.17000.17000. File:"240717_Megaloceros.wiff", NativeID:"sample=1 period=1 cycle=1934 experiment=31"
GSDGSVGPVGPAGPIGSAGPPGF	21|Oxidation	240717_Megaloceros.30418.30418. File:"240717_Megaloceros.wiff", NativeID:"sample=1 period=1 cycle=2273 experiment=23"
GAPGPDGNNGAQGPPGPQGVQGGK	3|Oxidation|12|Deamidated|15|Oxidation	240717_Megaloceros.3644.3644. File:"240717_Megaloceros.wiff", NativeID:"sample=1 period=1 cycle=1608 experiment=39"
GSPGERGEVGPAGPNGFAGPAGAAG	3|Oxidation|15|Deamidated	240717_Megaloceros.13801.13801. File:"240717_Megaloceros.wiff", NativeID:"sample=1 period=1 cycle=1856 experiment=30"
GSQGSQGPAGPPGPPGPPGPPGPSG	3|Deamidated|12|Oxidation|15|Oxidation|18|Oxidation|21|Oxidation	240717_Megaloceros.6183.6183. File:"240717_Megaloceros.wiff", NativeID:"sample=1 period=1 cycle=1670 experiment=36"
GSDGSVGPVGPAGPIGSAGPPGFPGAPG	21|Oxidation|24|Oxidation|27|Oxidation	240717_Megaloceros.25190.25190. File:"240717_Megaloceros.wiff", NativeID:"sample=1 period=1 cycle=2143 experiment=17"
GSDGSVGPVGPAGPIGSAGPPGFPGAPGPK	21|Oxidation|24|Oxidation|27|Oxidation	240717_Megaloceros.21490.21490. File:"240717_Megaloceros.wiff", NativeID:"sample=1 period=1 cycle=2052 experiment=26"
GSDGSVGPVGPAGPIGSAGPPGFPGAPGPKGELGPVGNPGPAGPAGPR	21|Oxidation|24|Oxidation|27|Oxidation|29|Oxidation|39|Oxidation	240717_Megaloceros.24282.24282. File:"240717_Megaloceros.wiff", NativeID:"sample=1 period=1 cycle=2120 experiment=30"
~GLPGVSGSVGEPGPLGIAG	12|Oxidation	240717_Megaloceros.31880.31880. File:"240717_Megaloceros.wiff", NativeID:"sample=1 period=1 cycle=2309 experiment=9"
~GLPGVSGSVGEPGPLGIAGPPGAR	14|Oxidation|20|Oxidation	240717_Megaloceros.36254.36254. File:"240717_Megaloceros.wiff", NativeID:"sample=1 period=1 cycle=2433 experiment=3"
~ERGLPGVSGSVGEPGPLGIAGPPGAR	14|Oxidation	240717_Megaloceros.20479.20479. File:"240717_Megaloceros.wiff", NativeID:"sample=1 period=1 cycle=2025 experiment=15"
Taxonomic match: Hippopotamus amphibius kiboko Average Score= [0.520487]
Containing these species:Hippopotamus amphibius kiboko
XP_057599950.1 collagen alpha-2(V) chain [Hippopotamus amphibius kiboko]
GLTGNPGVQGPEGK	5|Deamidated|6|Oxidation	240717_Megaloceros.4972.4972. File:"240717_Megaloceros.wiff", NativeID:"sample=1 period=1 cycle=1641 experiment=14"
GTQGPPGATGFPGSAGR	3|Deamidated|6|Oxidation|12|Oxidation	240717_Megaloceros.6125.6125. File:"240717_Megaloceros.wiff", NativeID:"sample=1 period=1 cycle=1669 experiment=19"
GFTGLQGLPGPPGPNGEQGSAGIPGPFGPR	9|Oxidation|12|Oxidation|14|Oxidation|15|Deamidated|24|Oxidation	240717_Megaloceros.31809.31809. File:"240717_Megaloceros.wiff", NativeID:"sample=1 period=1 cycle=2307 experiment=20"
XP_057570159.1 collagen alpha-1(I) chain [Hippopotamus amphibius kiboko]
PIGPVGAR		240717_Megaloceros.6436.6436. File:"240717_Megaloceros.wiff", NativeID:"sample=1 period=1 cycle=1677 experiment=2"
GAAGLPGPK	6|Oxidation	240717_Megaloceros.3935.3935. File:"240717_Megaloceros.wiff", NativeID:"sample=1 period=1 cycle=1616 experiment=2"
GFSGLDGAK		240717_Megaloceros.7584.7584. File:"240717_Megaloceros.wiff", NativeID:"sample=1 period=1 cycle=1705 experiment=2"
GVVGLPGQR	6|Oxidation|8|Deamidated	240717_Megaloceros.8240.8240. File:"240717_Megaloceros.wiff", NativeID:"sample=1 period=1 cycle=1721 experiment=2"
GVVGLPGQRG	6|Oxidation|8|Deamidated	240717_Megaloceros.7955.7955. File:"240717_Megaloceros.wiff", NativeID:"sample=1 period=1 cycle=1714 experiment=4"
PAGPIGPVGAR		240717_Megaloceros.9839.9839. File:"240717_Megaloceros.wiff", NativeID:"sample=1 period=1 cycle=1760 experiment=2"
PGPPGAVGPAGK	1|Oxidation|4|Oxidation	240717_Megaloceros.4800.4800. File:"240717_Megaloceros.wiff", NativeID:"sample=1 period=1 cycle=1637 experiment=6"
~PGAPGPVGPAGK	1|Oxidation|4|Oxidation	240717_Megaloceros.4800.4800. File:"240717_Megaloceros.wiff", NativeID:"sample=1 period=1 cycle=1637 experiment=6"
IAGAPGFPGAR	5|Oxidation|8|Oxidation	240717_Megaloceros.7626.7626. File:"240717_Megaloceros.wiff", NativeID:"sample=1 period=1 cycle=1706 experiment=3"
GFPGLPGPSGE	3|Oxidation|6|Oxidation	240717_Megaloceros.18160.18160. File:"240717_Megaloceros.wiff", NativeID:"sample=1 period=1 cycle=1963 experiment=2"
GPAGPIGPVGAR		240717_Megaloceros.9513.9513. File:"240717_Megaloceros.wiff", NativeID:"sample=1 period=1 cycle=1752 experiment=4"
GLTGPIGPPGPA	9|Oxidation	240717_Megaloceros.18532.18532. File:"240717_Megaloceros.wiff", NativeID:"sample=1 period=1 cycle=1972 experiment=5"
GLTGSPGSPGPD	6|Oxidation|9|Oxidation	240717_Megaloceros.4428.4428. File:"240717_Megaloceros.wiff", NativeID:"sample=1 period=1 cycle=1628 experiment=3"
TPGPQGIAGQR	5|Deamidated|10|Deamidated	240717_Megaloceros.6113.6113. File:"240717_Megaloceros.wiff", NativeID:"sample=1 period=1 cycle=1669 experiment=7"
GPIGNVGAPGPK	5|Deamidated|9|Oxidation|11|Oxidation	240717_Megaloceros.6071.6071. File:"240717_Megaloceros.wiff", NativeID:"sample=1 period=1 cycle=1668 experiment=6"
GIAGAPGFPGAR	6|Oxidation|9|Oxidation	240717_Megaloceros.9142.9142. File:"240717_Megaloceros.wiff", NativeID:"sample=1 period=1 cycle=1743 experiment=2"
GVQGPPGPAGPR	3|Deamidated|6|Oxidation	240717_Megaloceros.4140.4140. File:"240717_Megaloceros.wiff", NativeID:"sample=1 period=1 cycle=1621 experiment=2"
GLTGPIGPPGPAG	9|Oxidation	240717_Megaloceros.17627.17627. File:"240717_Megaloceros.wiff", NativeID:"sample=1 period=1 cycle=1950 experiment=2"
AGPAGPIGPVGAR		240717_Megaloceros.10208.10208. File:"240717_Megaloceros.wiff", NativeID:"sample=1 period=1 cycle=1769 experiment=2"
GVPGPPGAVGPAGK		240717_Megaloceros.8285.8285. File:"240717_Megaloceros.wiff", NativeID:"sample=1 period=1 cycle=1722 experiment=6"
GQAGVMGFPGPK	6|Oxidation|9|Oxidation	240717_Megaloceros.7218.7218. File:"240717_Megaloceros.wiff", NativeID:"sample=1 period=1 cycle=1696 experiment=5"
GLTGPIGPPGPAGA	9|Oxidation	240717_Megaloceros.18611.18611. File:"240717_Megaloceros.wiff", NativeID:"sample=1 period=1 cycle=1974 experiment=2"
PAGPAGPIGPVGAR		240717_Megaloceros.11523.11523. File:"240717_Megaloceros.wiff", NativeID:"sample=1 period=1 cycle=1801 experiment=5"
GLTGSPGSPGPDGK	6|Oxidation	240717_Megaloceros.3537.3537. File:"240717_Megaloceros.wiff", NativeID:"sample=1 period=1 cycle=1606 experiment=14"
GSAGPPGATGFPGAA	6|Oxidation|12|Oxidation	240717_Megaloceros.10088.10088. File:"240717_Megaloceros.wiff", NativeID:"sample=1 period=1 cycle=1766 experiment=5"
GPAGPAGPIGPVGAR		240717_Megaloceros.11892.11892. File:"240717_Megaloceros.wiff", NativeID:"sample=1 period=1 cycle=1810 experiment=5"
GPPGLAGPPGESGR	3|Oxidation|9|Oxidation	240717_Megaloceros.4969.4969. File:"240717_Megaloceros.wiff", NativeID:"sample=1 period=1 cycle=1641 experiment=11"
ISVPGPMGPSGPR	6|Oxidation|7|Oxidation	240717_Megaloceros.11117.11117. File:"240717_Megaloceros.wiff", NativeID:"sample=1 period=1 cycle=1791 experiment=9"
GEQGPSGASGPAGPR		240717_Megaloceros.2720.2720. File:"240717_Megaloceros.wiff", NativeID:"sample=1 period=1 cycle=1586 experiment=17"
GFPGLPGPSGEPGK	3|Oxidation|6|Oxidation	240717_Megaloceros.13614.13614. File:"240717_Megaloceros.wiff", NativeID:"sample=1 period=1 cycle=1852 experiment=5"
GVPGPPGAVGPAGKDG	3|Oxidation|6|Oxidation	240717_Megaloceros.4777.4777. File:"240717_Megaloceros.wiff", NativeID:"sample=1 period=1 cycle=1636 experiment=24"
TGPAGPAGPIGPVGAR		240717_Megaloceros.12758.12758. File:"240717_Megaloceros.wiff", NativeID:"sample=1 period=1 cycle=1831 experiment=10"
SAGPPGATGFPGAAGR	5|Oxidation|11|Oxidation	240717_Megaloceros.6820.6820. File:"240717_Megaloceros.wiff", NativeID:"sample=1 period=1 cycle=1686 experiment=17"
GEPGPPGPAGAAGPAGN	3|Oxidation|6|Oxidation|17|Deamidated	240717_Megaloceros.5309.5309. File:"240717_Megaloceros.wiff", NativeID:"sample=1 period=1 cycle=1649 experiment=23"
GPPGPMGPPGLAGPPG	3|Oxidation|5|Oxidation|6|Oxidation|14|Oxidation	240717_Megaloceros.14233.14233. File:"240717_Megaloceros.wiff", NativeID:"sample=1 period=1 cycle=1867 experiment=11"
SQGAPGLQGMPGER	2|Deamidated|5|Oxidation|8|Deamidated|10|Oxidation|11|Oxidation	240717_Megaloceros.3752.3752. File:"240717_Megaloceros.wiff", NativeID:"sample=1 period=1 cycle=1611 experiment=24"
GSAGPPGATGFPGAAGR	6|Oxidation|12|Oxidation	240717_Megaloceros.8133.8133. File:"240717_Megaloceros.wiff", NativeID:"sample=1 period=1 cycle=1718 experiment=18"
ETGPAGPAGPIGPVGAR		240717_Megaloceros.13128.13128. File:"240717_Megaloceros.wiff", NativeID:"sample=1 period=1 cycle=1840 experiment=11"
GSEGPQGVRGEPGPPG	12|Oxidation|15|Oxidation	240717_Megaloceros.3023.3023. File:"240717_Megaloceros.wiff", NativeID:"sample=1 period=1 cycle=1593 experiment=33"
ANGAPGIAGAPGFPGAR	2|Deamidated|5|Oxidation|11|Oxidation|14|Oxidation	240717_Megaloceros.10800.10800. File:"240717_Megaloceros.wiff", NativeID:"sample=1 period=1 cycle=1783 experiment=20"
GPPGPMGPPGLAGPPGE	3|Oxidation|6|Oxidation|15|Oxidation	240717_Megaloceros.13379.13379. File:"240717_Megaloceros.wiff", NativeID:"sample=1 period=1 cycle=1846 experiment=16"
GETGPAGPAGPIGPVGAR		240717_Megaloceros.13338.13338. File:"240717_Megaloceros.wiff", NativeID:"sample=1 period=1 cycle=1845 experiment=16"
DGLNGLPGPIGPPGPR	4|Deamidated|7|Oxidation|13|Oxidation|15|Oxidation	240717_Megaloceros.18423.18423. File:"240717_Megaloceros.wiff", NativeID:"sample=1 period=1 cycle=1969 experiment=19"
TGPPGPAGQDGRPGPPG	4|Oxidation|9|Deamidated|13|Oxidation|16|Oxidation	240717_Megaloceros.2901.2901. File:"240717_Megaloceros.wiff", NativeID:"sample=1 period=1 cycle=1590 experiment=34"
GPTGIQGPPGPAGEEGK	6|Deamidated|9|Oxidation	240717_Megaloceros.6211.6211. File:"240717_Megaloceros.wiff", NativeID:"sample=1 period=1 cycle=1671 experiment=23"
GANGAPGIAGAPGFPGAR	6|Oxidation|12|Oxidation|15|Oxidation	240717_Megaloceros.10464.10464. File:"240717_Megaloceros.wiff", NativeID:"sample=1 period=1 cycle=1775 experiment=12"
GLTGPIGPPGPAGAPGDK	9|Oxidation|15|Oxidation	240717_Megaloceros.11610.11610. File:"240717_Megaloceros.wiff", NativeID:"sample=1 period=1 cycle=1803 experiment=10"
NGDDGEAGKPGRPGER	10|Oxidation|13|Oxidation	240717_Megaloceros.792.792. File:"240717_Megaloceros.wiff", NativeID:"sample=1 period=1 cycle=1525 experiment=9"
GEQGVPGDLGAPGPSGAR	6|Oxidation|14|Oxidation	240717_Megaloceros.5892.5892. File:"240717_Megaloceros.wiff", NativeID:"sample=1 period=1 cycle=1663 experiment=32"
GAPGDRGEPGPPGPAGFA	3|Oxidation|9|Oxidation|12|Oxidation	240717_Megaloceros.10023.10023. File:"240717_Megaloceros.wiff", NativeID:"sample=1 period=1 cycle=1764 experiment=22"
GSPGEAGRPGEAGLPGAK	3|Oxidation|9|Oxidation|15|Oxidation	240717_Megaloceros.2735.2735. File:"240717_Megaloceros.wiff", NativeID:"sample=1 period=1 cycle=1586 experiment=32"
GPPGAPGAPGAPGPVGPAGK	3|Oxidation|6|Oxidation|9|Oxidation|12|Oxidation	240717_Megaloceros.4288.4288. File:"240717_Megaloceros.wiff", NativeID:"sample=1 period=1 cycle=1624 experiment=27"
DGEAGAQGPPGPAGPAGER		240717_Megaloceros.5114.5114. File:"240717_Megaloceros.wiff", NativeID:"sample=1 period=1 cycle=1644 experiment=33"
TGDAGPAGPPGPPGPPGPPG	10|Oxidation|13|Oxidation|16|Oxidation|19|Oxidation	240717_Megaloceros.5894.5894. File:"240717_Megaloceros.wiff", NativeID:"sample=1 period=1 cycle=1663 experiment=34"
RGETGPAGPAGPIGPVGAR		240717_Megaloceros.9677.9677. File:"240717_Megaloceros.wiff", NativeID:"sample=1 period=1 cycle=1756 experiment=4"
SGDRGETGPAGPAGPIGPVG		240717_Megaloceros.14206.14206. File:"240717_Megaloceros.wiff", NativeID:"sample=1 period=1 cycle=1866 experiment=25"
GEPGSPGENGAPGQMGPR	3|Oxidation|6|Oxidation|12|Oxidation|14|Deamidated|15|Oxidation	240717_Megaloceros.1801.1801. File:"240717_Megaloceros.wiff", NativeID:"sample=1 period=1 cycle=1563 experiment=41"
GLTGPIGPPGPAGAPGDKGE	9|Oxidation|15|Oxidation	240717_Megaloceros.11992.11992. File:"240717_Megaloceros.wiff", NativeID:"sample=1 period=1 cycle=1812 experiment=23"
GSEGPQGVRGEPGPPGPAGA	6|Deamidated|12|Oxidation|15|Oxidation	240717_Megaloceros.5325.5325. File:"240717_Megaloceros.wiff", NativeID:"sample=1 period=1 cycle=1649 experiment=39"
SGDRGETGPAGPAGPIGPVGA		240717_Megaloceros.15147.15147. File:"240717_Megaloceros.wiff", NativeID:"sample=1 period=1 cycle=1889 experiment=23"
TGPPGPAGQDGRPGPPGPPG	4|Oxidation|9|Deamidated|13|Oxidation|16|Oxidation|19|Oxidation	240717_Megaloceros.3684.3684. File:"240717_Megaloceros.wiff", NativeID:"sample=1 period=1 cycle=1609 experiment=38"
DRGETGPAGPAGPIGPVGAR		240717_Megaloceros.12015.12015. File:"240717_Megaloceros.wiff", NativeID:"sample=1 period=1 cycle=1813 experiment=5"
GPPGPMGPPGLAGPPGESGR	3|Oxidation|6|Oxidation|15|Oxidation	240717_Megaloceros.9418.9418. File:"240717_Megaloceros.wiff", NativeID:"sample=1 period=1 cycle=1749 experiment=32"
GPPGSPGEQGPSGASGPAGPR	3|Oxidation|6|Oxidation|9|Deamidated	240717_Megaloceros.3559.3559. File:"240717_Megaloceros.wiff", NativeID:"sample=1 period=1 cycle=1606 experiment=36"
GEPGPTGIQGPPGPAGEEGK	3|Oxidation|12|Oxidation	240717_Megaloceros.6387.6387. File:"240717_Megaloceros.wiff", NativeID:"sample=1 period=1 cycle=1675 experiment=35"
GDRGETGPAGPAGPIGPVGAR		240717_Megaloceros.10747.10747. File:"240717_Megaloceros.wiff", NativeID:"sample=1 period=1 cycle=1782 experiment=8"
TGPPGPAGQDGRPGPPGPPGA	4|Oxidation|9|Deamidated|13|Oxidation|16|Oxidation|19|Oxidation	240717_Megaloceros.4585.4585. File:"240717_Megaloceros.wiff", NativeID:"sample=1 period=1 cycle=1631 experiment=37"
GETGPAGRPGEVGPPGPPGPA	9|Oxidation|15|Oxidation|18|Oxidation	240717_Megaloceros.6103.6103. File:"240717_Megaloceros.wiff", NativeID:"sample=1 period=1 cycle=1668 experiment=38"
TGDAGPAGPPGPPGPPGPPGPP	10|Oxidation|13|Oxidation|16|Oxidation|19|Oxidation	240717_Megaloceros.9804.9804. File:"240717_Megaloceros.wiff", NativeID:"sample=1 period=1 cycle=1759 experiment=8"
GSEGPQGVRGEPGPPGPAGAAG	6|Deamidated|12|Oxidation|15|Oxidation	240717_Megaloceros.5240.5240. File:"240717_Megaloceros.wiff", NativeID:"sample=1 period=1 cycle=1647 experiment=36"
SGDRGETGPAGPAGPIGPVGAR		240717_Megaloceros.12793.12793. File:"240717_Megaloceros.wiff", NativeID:"sample=1 period=1 cycle=1832 experiment=4"
TGDAGPAGPPGPPGPPGPPGPPS	10|Oxidation|13|Oxidation|16|Oxidation|19|Oxidation	240717_Megaloceros.8027.8027. File:"240717_Megaloceros.wiff", NativeID:"sample=1 period=1 cycle=1715 experiment=35"
TGPAGPPGAPGAPGAPGPVGPAGK	7|Oxidation|10|Oxidation|13|Oxidation|16|Oxidation	240717_Megaloceros.5652.5652. File:"240717_Megaloceros.wiff", NativeID:"sample=1 period=1 cycle=1657 experiment=38"
GEPGPTGIQGPPGPAGEEGKR	3|Oxidation|12|Oxidation	240717_Megaloceros.5221.5221. File:"240717_Megaloceros.wiff", NativeID:"sample=1 period=1 cycle=1647 experiment=17"
TGDAGPAGPPGPPGPPGPPGPPSG	9|Oxidation|13|Oxidation|16|Oxidation|19|Oxidation	240717_Megaloceros.8085.8085. File:"240717_Megaloceros.wiff", NativeID:"sample=1 period=1 cycle=1717 experiment=11"
TGPPGPAGQDGRPGPPGPPGAR	4|Oxidation|9|Deamidated|15|Oxidation|16|Oxidation|19|Oxidation	240717_Megaloceros.3034.3034. File:"240717_Megaloceros.wiff", NativeID:"sample=1 period=1 cycle=1594 experiment=3"
GAPGADGPAGAPGTPGPQGIAGQR	12|Oxidation	240717_Megaloceros.8234.8234. File:"240717_Megaloceros.wiff", NativeID:"sample=1 period=1 cycle=1720 experiment=37"
GETGPAGRPGEVGPPGPPGPAGE	9|Oxidation|15|Oxidation|18|Oxidation	240717_Megaloceros.6021.6021. File:"240717_Megaloceros.wiff", NativeID:"sample=1 period=1 cycle=1666 experiment=38"
GPPGPPGSPGEQGPSGASGPAGPR	3|Oxidation|6|Oxidation|9|Oxidation	240717_Megaloceros.4013.4013. File:"240717_Megaloceros.wiff", NativeID:"sample=1 period=1 cycle=1617 experiment=39"
GRTGDAGPAGPPGPPGPPGPPGPP	12|Oxidation|15|Oxidation|18|Oxidation|21|Oxidation	240717_Megaloceros.7781.7781. File:"240717_Megaloceros.wiff", NativeID:"sample=1 period=1 cycle=1709 experiment=35"
GSEGPQGVRGEPGPPGPAGAAGPAG	6|Deamidated|12|Oxidation|15|Oxidation	240717_Megaloceros.6350.6350. File:"240717_Megaloceros.wiff", NativeID:"sample=1 period=1 cycle=1674 experiment=39"
GETGPAGPPGAPGAPGAPGPVGPAGK	9|Oxidation|12|Oxidation|15|Oxidation|18|Oxidation	240717_Megaloceros.5798.5798. File:"240717_Megaloceros.wiff", NativeID:"sample=1 period=1 cycle=1661 experiment=20"
GRTGDAGPAGPPGPPGPPGPPGPPS	12|Oxidation|15|Oxidation|18|Oxidation|21|Oxidation	240717_Megaloceros.6433.6433. File:"240717_Megaloceros.wiff", NativeID:"sample=1 period=1 cycle=1676 experiment=40"
GDAGAPGAPGSQGAPGLQGMPGER	6|Oxidation|9|Oxidation|15|Oxidation|20|Oxidation|21|Oxidation	240717_Megaloceros.3849.3849. File:"240717_Megaloceros.wiff", NativeID:"sample=1 period=1 cycle=1613 experiment=39"
GETGPAGRPGEVGPPGPPGPAGEK	9|Oxidation|15|Oxidation|20|Oxidation	240717_Megaloceros.3915.3915. File:"240717_Megaloceros.wiff", NativeID:"sample=1 period=1 cycle=1615 experiment=23"
GRTGDAGPAGPPGPPGPPGPPGPPSG	12|Oxidation|15|Oxidation|18|Oxidation|21|Oxidation	240717_Megaloceros.6090.6090. File:"240717_Megaloceros.wiff", NativeID:"sample=1 period=1 cycle=1668 experiment=25"
GSEGPQGVRGEPGPPGPAGAAGPAGN	12|Oxidation|15|Oxidation|26|Deamidated	240717_Megaloceros.5819.5819. File:"240717_Megaloceros.wiff", NativeID:"sample=1 period=1 cycle=1661 experiment=41"
DGEAGAQGPPGPAGPAGERGEQGPAG	7|Deamidated|22|Deamidated	240717_Megaloceros.7249.7249. File:"240717_Megaloceros.wiff", NativeID:"sample=1 period=1 cycle=1696 experiment=36"
GNDGATGAAGPPGPTGPAGPPGFPGAVG	2|Deamidated|12|Oxidation|21|Oxidation|24|Oxidation	240717_Megaloceros.18090.18090. File:"240717_Megaloceros.wiff", NativeID:"sample=1 period=1 cycle=1961 experiment=14"
LQGPPGPPGSPGEQGPSGASGPAGPR	2|Deamidated|5|Oxidation|8|Oxidation|11|Oxidation|14|Deamidated	240717_Megaloceros.6904.6904. File:"240717_Megaloceros.wiff", NativeID:"sample=1 period=1 cycle=1688 experiment=19"
GDTGAKGEPGPTGIQGPPGPAGEEGK	9|Oxidation|15|Deamidated|18|Oxidation	240717_Megaloceros.5396.5396. File:"240717_Megaloceros.wiff", NativeID:"sample=1 period=1 cycle=1651 experiment=28"
GLQGPPGPPGSPGEQGPSGASGPAGPR	6|Oxidation|9|Oxidation|12|Oxidation|15|Deamidated	240717_Megaloceros.7250.7250. File:"240717_Megaloceros.wiff", NativeID:"sample=1 period=1 cycle=1696 experiment=37"
GSEGPQGVRGEPGPPGPAGAAGPAGNPG	6|Deamidated|12|Oxidation|15|Oxidation|26|Deamidated|27|Oxidation	240717_Megaloceros.5983.5983. File:"240717_Megaloceros.wiff", NativeID:"sample=1 period=1 cycle=1665 experiment=41"
GDRGETGPAGPPGAPGAPGAPGPVGPAGK	12|Oxidation|21|Oxidation	240717_Megaloceros.6579.6579. File:"240717_Megaloceros.wiff", NativeID:"sample=1 period=1 cycle=1680 experiment=22"
GDAGPAGPKGEPGSPGENGAPGQMGPR	12|Oxidation|15|Oxidation|18|Deamidated|21|Oxidation|23|Deamidated|24|Oxidation	240717_Megaloceros.2536.2536. File:"240717_Megaloceros.wiff", NativeID:"sample=1 period=1 cycle=1581 experiment=38"
GNDGATGAAGPPGPTGPAGPPGFPGAVGAK	12|Oxidation|21|Oxidation	240717_Megaloceros.16309.16309. File:"240717_Megaloceros.wiff", NativeID:"sample=1 period=1 cycle=1917 experiment=37"
GFSGLQGPPGPPGSPGEQGPSGASGPAGPR	9|Oxidation|15|Oxidation	240717_Megaloceros.14570.14570. File:"240717_Megaloceros.wiff", NativeID:"sample=1 period=1 cycle=1875 experiment=20"
GAPGDRGEPGPPGPAGFAGPPGADGQPGAK	3|Oxidation|9|Oxidation|12|Oxidation|21|Oxidation	240717_Megaloceros.7897.7897. File:"240717_Megaloceros.wiff", NativeID:"sample=1 period=1 cycle=1712 experiment=28"
GVPGPPGAVGPAGKDGEAGAQGPPGPAGPAGER	3|Oxidation|6|Oxidation|21|Deamidated	240717_Megaloceros.8186.8186. File:"240717_Megaloceros.wiff", NativeID:"sample=1 period=1 cycle=1719 experiment=30"
GRPGAPGPAGARGNDGATGAAGPPGPTGPAGPPGFPGAVGAK	6|Oxidation|8|Oxidation|14|Deamidated|24|Oxidation|33|Oxidation|36|Oxidation	240717_Megaloceros.9502.9502. File:"240717_Megaloceros.wiff", NativeID:"sample=1 period=1 cycle=1751 experiment=34"
~GVPGPPGAVGPAGKD	3|Oxidation|6|Oxidation	240717_Megaloceros.5059.5059. File:"240717_Megaloceros.wiff", NativeID:"sample=1 period=1 cycle=1643 experiment=19"
XP_057557516.1 collagen alpha-1(II) chain isoform X1 [Hippopotamus amphibius kiboko]
GFPGLPGPSGE	3|Oxidation|6|Oxidation	240717_Megaloceros.18160.18160. File:"240717_Megaloceros.wiff", NativeID:"sample=1 period=1 cycle=1963 experiment=2"
GLTGPIGPPGPA	9|Oxidation	240717_Megaloceros.18532.18532. File:"240717_Megaloceros.wiff", NativeID:"sample=1 period=1 cycle=1972 experiment=5"
GLTGPIGPPGPAG	9|Oxidation	240717_Megaloceros.17627.17627. File:"240717_Megaloceros.wiff", NativeID:"sample=1 period=1 cycle=1950 experiment=2"
GLTGPIGPPGPAGA	9|Oxidation	240717_Megaloceros.18611.18611. File:"240717_Megaloceros.wiff", NativeID:"sample=1 period=1 cycle=1974 experiment=2"
GFPGLPGPSGEPGK	3|Oxidation|6|Oxidation	240717_Megaloceros.13614.13614. File:"240717_Megaloceros.wiff", NativeID:"sample=1 period=1 cycle=1852 experiment=5"
XP_057587072.1 collagen alpha-2(I) chain [Hippopotamus amphibius kiboko]
GATGPAGVR		240717_Megaloceros.2623.2623. File:"240717_Megaloceros.wiff", NativeID:"sample=1 period=1 cycle=1584 experiment=2"
FLGLPGSR	5|Oxidation	240717_Megaloceros.18637.18637. File:"240717_Megaloceros.wiff", NativeID:"sample=1 period=1 cycle=1976 experiment=3"
GPSGPQGIR		240717_Megaloceros.3608.3608. File:"240717_Megaloceros.wiff", NativeID:"sample=1 period=1 cycle=1608 experiment=3"
GLVGEPGPAG	6|Oxidation	240717_Megaloceros.8897.8897. File:"240717_Megaloceros.wiff", NativeID:"sample=1 period=1 cycle=1737 experiment=3"
GPMGLMGPR	3|Oxidation|6|Oxidation	240717_Megaloceros.4470.4470. File:"240717_Megaloceros.wiff", NativeID:"sample=1 period=1 cycle=1629 experiment=4"
PGSPGNIGPAGK	1|Oxidation|4|Oxidation|6|Deamidated	240717_Megaloceros.7628.7628. File:"240717_Megaloceros.wiff", NativeID:"sample=1 period=1 cycle=1706 experiment=5"
GLVGEPGPAGSK	6|Oxidation	240717_Megaloceros.5090.5090. File:"240717_Megaloceros.wiff", NativeID:"sample=1 period=1 cycle=1644 experiment=9"
PGPVGAAGATGAR	1|Oxidation	240717_Megaloceros.7752.7752. File:"240717_Megaloceros.wiff", NativeID:"sample=1 period=1 cycle=1709 experiment=6"
GIPGEFGLPGPA	3|Oxidation|9|Oxidation	240717_Megaloceros.26010.26010. File:"240717_Megaloceros.wiff", NativeID:"sample=1 period=1 cycle=2166 experiment=2"
EGPVGLPGIDGR	7|Oxidation	240717_Megaloceros.15538.15538. File:"240717_Megaloceros.wiff", NativeID:"sample=1 period=1 cycle=1899 experiment=4"
GAPGAVGAPGPAGAN	3|Oxidation|9|Oxidation	240717_Megaloceros.4154.4154. File:"240717_Megaloceros.wiff", NativeID:"sample=1 period=1 cycle=1621 experiment=16"
GFPGTPGLPGFK	3|Oxidation|9|Oxidation	240717_Megaloceros.22534.22534. File:"240717_Megaloceros.wiff", NativeID:"sample=1 period=1 cycle=2078 experiment=4"
GISGPPGPPGPAGK	6|Oxidation|9|Oxidation	240717_Megaloceros.4645.4645. File:"240717_Megaloceros.wiff", NativeID:"sample=1 period=1 cycle=1633 experiment=15"
GAPGAVGAPGPAGANG	3|Oxidation|9|Oxidation|15|Deamidated	240717_Megaloceros.4484.4484. File:"240717_Megaloceros.wiff", NativeID:"sample=1 period=1 cycle=1629 experiment=18"
GIPGPVGAAGATGAR	3|Oxidation	240717_Megaloceros.7757.7757. File:"240717_Megaloceros.wiff", NativeID:"sample=1 period=1 cycle=1709 experiment=11"
LGAPGFLGLPGSR	4|Oxidation|10|Oxidation	240717_Megaloceros.25585.25585. File:"240717_Megaloceros.wiff", NativeID:"sample=1 period=1 cycle=2153 experiment=2"
GFPGSPGNIGPAGK	3|Oxidation|6|Oxidation	240717_Megaloceros.7053.7053. File:"240717_Megaloceros.wiff", NativeID:"sample=1 period=1 cycle=1692 experiment=4"
TAGPSGPSGLPGER	11|Oxidation	240717_Megaloceros.5258.5258. File:"240717_Megaloceros.wiff", NativeID:"sample=1 period=1 cycle=1648 experiment=13"
GGPPGATGFPGAAGR	4|Oxidation|10|Oxidation	240717_Megaloceros.6277.6277. File:"240717_Megaloceros.wiff", NativeID:"sample=1 period=1 cycle=1673 experiment=7"
~GSDGSVGPVGPAGPLG		240717_Megaloceros.18286.18286. File:"240717_Megaloceros.wiff", NativeID:"sample=1 period=1 cycle=1966 experiment=5"
EGPVGLPGIDGRPG	7|Oxidation	240717_Megaloceros.17139.17139. File:"240717_Megaloceros.wiff", NativeID:"sample=1 period=1 cycle=1938 experiment=6"
GLPGVAGSVGEPGPL	3|Oxidation|12|Oxidation	240717_Megaloceros.25303.25303. File:"240717_Megaloceros.wiff", NativeID:"sample=1 period=1 cycle=2146 experiment=7"
LLGAPGFLGLPGSR	5|Oxidation|11|Oxidation	240717_Megaloceros.33589.33589. File:"240717_Megaloceros.wiff", NativeID:"sample=1 period=1 cycle=2351 experiment=3"
GLPGVAGSVGEPGPLG	3|Oxidation|12|Oxidation	240717_Megaloceros.23356.23356. File:"240717_Megaloceros.wiff", NativeID:"sample=1 period=1 cycle=2098 experiment=6"
GSPGERGEVGPAGPN	3|Oxidation|15|Deamidated	240717_Megaloceros.3750.3750. File:"240717_Megaloceros.wiff", NativeID:"sample=1 period=1 cycle=1611 experiment=22"
GEIGPAGPPGPPGLR	9|Oxidation|12|Oxidation	240717_Megaloceros.12019.12019. File:"240717_Megaloceros.wiff", NativeID:"sample=1 period=1 cycle=1813 experiment=9"
RGIPGPVGAAGATGAR	4|Oxidation	240717_Megaloceros.5495.5495. File:"240717_Megaloceros.wiff", NativeID:"sample=1 period=1 cycle=1654 experiment=4"
GLLGAPGFLGLPGSR	6|Oxidation|12|Oxidation	240717_Megaloceros.35656.35656. File:"240717_Megaloceros.wiff", NativeID:"sample=1 period=1 cycle=2411 experiment=5"
GDGGPPGATGFPGAAGR	12|Oxidation	240717_Megaloceros.8132.8132. File:"240717_Megaloceros.wiff", NativeID:"sample=1 period=1 cycle=1718 experiment=17"
GPSGISGPPGPPGPAGK	9|Oxidation|12|Oxidation	240717_Megaloceros.5630.5630. File:"240717_Megaloceros.wiff", NativeID:"sample=1 period=1 cycle=1657 experiment=16"
SGETGASGPPGFAGEK	10|Oxidation	240717_Megaloceros.5916.5916. File:"240717_Megaloceros.wiff", NativeID:"sample=1 period=1 cycle=1664 experiment=15"
~GSDGSVGPVGPAGPLGSA		240717_Megaloceros.18219.18219. File:"240717_Megaloceros.wiff", NativeID:"sample=1 period=1 cycle=1964 experiment=20"
SGETGASGPPGFAGEKG	10|Oxidation	240717_Megaloceros.5802.5802. File:"240717_Megaloceros.wiff", NativeID:"sample=1 period=1 cycle=1661 experiment=24"
GAPGAVGAPGPAGANGDR	3|Oxidation|9|Oxidation|15|Deamidated	240717_Megaloceros.3270.3270. File:"240717_Megaloceros.wiff", NativeID:"sample=1 period=1 cycle=1599 experiment=34"
~GSDGSVGPVGPAGPLGSAG		240717_Megaloceros.16739.16739. File:"240717_Megaloceros.wiff", NativeID:"sample=1 period=1 cycle=1928 experiment=16"
GAAGLPGVAGAPGLPGPR	6|Oxidation|12|Oxidation|17|Oxidation	240717_Megaloceros.14675.14675. File:"240717_Megaloceros.wiff", NativeID:"sample=1 period=1 cycle=1878 experiment=2"
QGLLGAPGFLGLPGSR	7|Oxidation|13|Oxidation	240717_Megaloceros.35100.35100. File:"240717_Megaloceros.wiff", NativeID:"sample=1 period=1 cycle=2391 experiment=16"
GAPGAVGAPGPAGANGDRG	3|Oxidation|9|Oxidation|15|Deamidated	240717_Megaloceros.3310.3310. File:"240717_Megaloceros.wiff", NativeID:"sample=1 period=1 cycle=1600 experiment=33"
GSTGEIGPAGPPGPPGLR	14|Oxidation|15|Oxidation	240717_Megaloceros.11539.11539. File:"240717_Megaloceros.wiff", NativeID:"sample=1 period=1 cycle=1801 experiment=21"
RGSTGEIGPAGPPGPPGL	13|Oxidation|16|Oxidation	240717_Megaloceros.15018.15018. File:"240717_Megaloceros.wiff", NativeID:"sample=1 period=1 cycle=1886 experiment=17"
PQGLLGAPGFLGLPGSR	8|Oxidation|14|Oxidation	240717_Megaloceros.35132.35132. File:"240717_Megaloceros.wiff", NativeID:"sample=1 period=1 cycle=2392 experiment=11"
GAPGAVGAPGPAGANGDRGE	3|Oxidation|9|Oxidation|15|Deamidated	240717_Megaloceros.3554.3554. File:"240717_Megaloceros.wiff", NativeID:"sample=1 period=1 cycle=1606 experiment=31"
GPQGLLGAPGFLGLPGSR	9|Oxidation|15|Oxidation	240717_Megaloceros.35440.35440. File:"240717_Megaloceros.wiff", NativeID:"sample=1 period=1 cycle=2404 experiment=14"
GPPGPSGISGPPGPPGPAGK	2|Oxidation|3|Oxidation|12|Oxidation|15|Oxidation	240717_Megaloceros.6255.6255. File:"240717_Megaloceros.wiff", NativeID:"sample=1 period=1 cycle=1672 experiment=26"
VVGAPGTAGPSGPSGLPGER	5|Oxidation|17|Oxidation	240717_Megaloceros.8303.8303. File:"240717_Megaloceros.wiff", NativeID:"sample=1 period=1 cycle=1722 experiment=24"
RGSTGEIGPAGPPGPPGLR	13|Oxidation|16|Oxidation	240717_Megaloceros.8492.8492. File:"240717_Megaloceros.wiff", NativeID:"sample=1 period=1 cycle=1727 experiment=8"
~GSDGSVGPVGPAGPLGSAGPPG	21|Oxidation	240717_Megaloceros.17000.17000. File:"240717_Megaloceros.wiff", NativeID:"sample=1 period=1 cycle=1934 experiment=31"
GSTGEIGPAGPPGPPGLRGN	12|Oxidation|15|Oxidation|20|Deamidated	240717_Megaloceros.11622.11622. File:"240717_Megaloceros.wiff", NativeID:"sample=1 period=1 cycle=1803 experiment=22"
TGPPGPSGISGPPGPPGPAGK	4|Oxidation|13|Oxidation|16|Oxidation	240717_Megaloceros.7080.7080. File:"240717_Megaloceros.wiff", NativeID:"sample=1 period=1 cycle=1692 experiment=31"
GVVGAPGTAGPSGPSGLPGER	6|Oxidation|18|Oxidation	240717_Megaloceros.9503.9503. File:"240717_Megaloceros.wiff", NativeID:"sample=1 period=1 cycle=1751 experiment=35"
~GSDGSVGPVGPAGPLGSAGPPGF	21|Oxidation	240717_Megaloceros.30418.30418. File:"240717_Megaloceros.wiff", NativeID:"sample=1 period=1 cycle=2273 experiment=23"
GSTGEIGPAGPPGPPGLRGNPG	12|Oxidation|15|Oxidation|20|Deamidated|21|Oxidation	240717_Megaloceros.10610.10610. File:"240717_Megaloceros.wiff", NativeID:"sample=1 period=1 cycle=1778 experiment=35"
GTPGPQGLLGAPGFLGLPGSR	5|Oxidation|6|Deamidated|12|Oxidation|18|Oxidation	240717_Megaloceros.36488.36488. File:"240717_Megaloceros.wiff", NativeID:"sample=1 period=1 cycle=2441 experiment=11"
RTGPPGPSGISGPPGPPGPAGK	4|Oxidation|5|Oxidation|14|Oxidation|19|Oxidation	240717_Megaloceros.4856.4856. File:"240717_Megaloceros.wiff", NativeID:"sample=1 period=1 cycle=1638 experiment=21"
GEPGVVGAPGTAGPSGPSGLPGER	3|Oxidation|9|Oxidation|21|Oxidation	240717_Megaloceros.9631.9631. File:"240717_Megaloceros.wiff", NativeID:"sample=1 period=1 cycle=1754 experiment=40"
GSPGERGEVGPAGPNGFAGPAGAAG	3|Oxidation|15|Deamidated	240717_Megaloceros.13801.13801. File:"240717_Megaloceros.wiff", NativeID:"sample=1 period=1 cycle=1856 experiment=30"
GSQGSQGPAGPPGPPGPPGPPGPSG	3|Deamidated|12|Oxidation|15|Oxidation|18|Oxidation|21|Oxidation	240717_Megaloceros.6183.6183. File:"240717_Megaloceros.wiff", NativeID:"sample=1 period=1 cycle=1670 experiment=36"
PPGTPGPQGLLGAPGFLGLPGSR	2|Oxidation|7|Oxidation|14|Oxidation|20|Oxidation	240717_Megaloceros.35588.35588. File:"240717_Megaloceros.wiff", NativeID:"sample=1 period=1 cycle=2409 experiment=9"
GPPGTPGPQGLLGAPGFLGLPGSR	2|Oxidation|8|Oxidation|15|Oxidation|21|Oxidation	240717_Megaloceros.35589.35589. File:"240717_Megaloceros.wiff", NativeID:"sample=1 period=1 cycle=2409 experiment=10"
AGPPGTPGPQGLLGAPGFLGLPGSR	3|Oxidation|7|Oxidation|16|Oxidation|22|Oxidation	240717_Megaloceros.35463.35463. File:"240717_Megaloceros.wiff", NativeID:"sample=1 period=1 cycle=2405 experiment=8"
TAGPPGTPGPQGLLGAPGFLGLPGSR	5|Oxidation|8|Oxidation|17|Oxidation|23|Oxidation	240717_Megaloceros.35403.35403. File:"240717_Megaloceros.wiff", NativeID:"sample=1 period=1 cycle=2403 experiment=12"
GTAGPPGTPGPQGLLGAPGFLGLPGSR	6|Oxidation|11|Oxidation|18|Oxidation|24|Oxidation	240717_Megaloceros.35311.35311. File:"240717_Megaloceros.wiff", NativeID:"sample=1 period=1 cycle=2400 experiment=7"
EPGTAGPPGTPGPQGLLGAPGFLGLPGSR	2|Oxidation|8|Oxidation|11|Oxidation|14|Deamidated|20|Oxidation|26|Oxidation	240717_Megaloceros.35972.35972. File:"240717_Megaloceros.wiff", NativeID:"sample=1 period=1 cycle=2422 experiment=12"
GEQGPAGPPGFQGLPGPAGTAGEAGKPGER	9|Oxidation|15|Oxidation|27|Oxidation	240717_Megaloceros.12730.12730. File:"240717_Megaloceros.wiff", NativeID:"sample=1 period=1 cycle=1830 experiment=23"
SGEPGTAGPPGTPGPQGLLGAPGFLGLPGSR	4|Oxidation|10|Oxidation|15|Oxidation|22|Oxidation|28|Oxidation	240717_Megaloceros.34860.34860. File:"240717_Megaloceros.wiff", NativeID:"sample=1 period=1 cycle=2384 experiment=16"
GPSGEPGTAGPPGTPGPQGLLGAPGFLGLPGSR	6|Oxidation|12|Oxidation|24|Oxidation|30|Oxidation	240717_Megaloceros.35922.35922. File:"240717_Megaloceros.wiff", NativeID:"sample=1 period=1 cycle=2420 experiment=11"
GPSGEPGTAGPPGTPGPQGLLGAPGFLGLPGSRGER	6|Oxidation|12|Oxidation|15|Oxidation|18|Deamidated|24|Oxidation|30|Oxidation	240717_Megaloceros.31432.31432. File:"240717_Megaloceros.wiff", NativeID:"sample=1 period=1 cycle=2298 experiment=12"
AGEKGPSGEPGTAGPPGTPGPQGLLGAPGFLGLPGSR	21|Oxidation|22|Deamidated|28|Oxidation|34|Oxidation	240717_Megaloceros.33733.33733. File:"240717_Megaloceros.wiff", NativeID:"sample=1 period=1 cycle=2354 experiment=24"
SGETGASGPPGFAGEKGPSGEPGTAGPPGTPGPQGLLGAPGFLGLPGSR	10|Oxidation|22|Oxidation|28|Oxidation|33|Oxidation|34|Deamidated|40|Oxidation|46|Oxidation	240717_Megaloceros.35875.35875. File:"240717_Megaloceros.wiff", NativeID:"sample=1 period=1 cycle=2418 experiment=25"
GPPGASGAPGPQGFQGPPGEPGEPGQTGPAGSR	2|Oxidation|9|Oxidation|11|Oxidation|12|Deamidated|15|Deamidated|17|Oxidation|26|Deamidated	240717_Megaloceros.9668.9668. File:"240717_Megaloceros.wiff", NativeID:"sample=1 period=1 cycle=1755 experiment=36"
SVGEPGPLGISGPPGAR	5|Oxidation	240717_Megaloceros.15835.15835. File:"240717_Megaloceros.wiff", NativeID:"sample=1 period=1 cycle=1906 experiment=14"
GLPGVAGSVGEPGPLGISGPPGAR	3|Oxidation|12|Oxidation	240717_Megaloceros.27777.27777. File:"240717_Megaloceros.wiff", NativeID:"sample=1 period=1 cycle=2209 experiment=6"
RGLPGVAGSVGEPGPLGISGPPGAR	4|Oxidation|13|Oxidation	240717_Megaloceros.20314.20314. File:"240717_Megaloceros.wiff", NativeID:"sample=1 period=1 cycle=2021 experiment=14"
Taxonomic match: Leopardus geoffroyi Average Score= [0.51425026]
Containing these species:Leopardus geoffroyi
XP_045344402.1 collagen alpha-1(I) chain isoform X1 [Leopardus geoffroyi]
PIGPVGAR		240717_Megaloceros.6436.6436. File:"240717_Megaloceros.wiff", NativeID:"sample=1 period=1 cycle=1677 experiment=2"
GAAGLPGPK	6|Oxidation	240717_Megaloceros.3935.3935. File:"240717_Megaloceros.wiff", NativeID:"sample=1 period=1 cycle=1616 experiment=2"
GPAGPQGPR		240717_Megaloceros.1926.1926. File:"240717_Megaloceros.wiff", NativeID:"sample=1 period=1 cycle=1567 experiment=2"
GFSGLDGAK		240717_Megaloceros.7584.7584. File:"240717_Megaloceros.wiff", NativeID:"sample=1 period=1 cycle=1705 experiment=2"
PGADGVAGPK	1|Oxidation	240717_Megaloceros.8036.8036. File:"240717_Megaloceros.wiff", NativeID:"sample=1 period=1 cycle=1716 experiment=3"
GVVGLPGQR	6|Oxidation|8|Deamidated	240717_Megaloceros.8240.8240. File:"240717_Megaloceros.wiff", NativeID:"sample=1 period=1 cycle=1721 experiment=2"
GVVGLPGQRG	6|Oxidation|8|Deamidated	240717_Megaloceros.7955.7955. File:"240717_Megaloceros.wiff", NativeID:"sample=1 period=1 cycle=1714 experiment=4"
PAGPIGPVGAR		240717_Megaloceros.9839.9839. File:"240717_Megaloceros.wiff", NativeID:"sample=1 period=1 cycle=1760 experiment=2"
PGPPGAVGPAGK	1|Oxidation|4|Oxidation	240717_Megaloceros.4800.4800. File:"240717_Megaloceros.wiff", NativeID:"sample=1 period=1 cycle=1637 experiment=6"
~PGAPGPVGPAGK	1|Oxidation|4|Oxidation	240717_Megaloceros.4800.4800. File:"240717_Megaloceros.wiff", NativeID:"sample=1 period=1 cycle=1637 experiment=6"
IAGAPGFPGAR	5|Oxidation|8|Oxidation	240717_Megaloceros.7626.7626. File:"240717_Megaloceros.wiff", NativeID:"sample=1 period=1 cycle=1706 experiment=3"
GFPGLPGPSGE	3|Oxidation|6|Oxidation	240717_Megaloceros.18160.18160. File:"240717_Megaloceros.wiff", NativeID:"sample=1 period=1 cycle=1963 experiment=2"
GPAGPIGPVGAR		240717_Megaloceros.9513.9513. File:"240717_Megaloceros.wiff", NativeID:"sample=1 period=1 cycle=1752 experiment=4"
GLTGPIGPPGPA	9|Oxidation	240717_Megaloceros.18532.18532. File:"240717_Megaloceros.wiff", NativeID:"sample=1 period=1 cycle=1972 experiment=5"
GLTGSPGSPGPD	6|Oxidation|9|Oxidation	240717_Megaloceros.4428.4428. File:"240717_Megaloceros.wiff", NativeID:"sample=1 period=1 cycle=1628 experiment=3"
TPGPQGIAGQR	5|Deamidated|10|Deamidated	240717_Megaloceros.6113.6113. File:"240717_Megaloceros.wiff", NativeID:"sample=1 period=1 cycle=1669 experiment=7"
GFPGADGVAGPK	3|Oxidation	240717_Megaloceros.8489.8489. File:"240717_Megaloceros.wiff", NativeID:"sample=1 period=1 cycle=1727 experiment=5"
GPIGNVGAPGPK	5|Deamidated|9|Oxidation|11|Oxidation	240717_Megaloceros.6071.6071. File:"240717_Megaloceros.wiff", NativeID:"sample=1 period=1 cycle=1668 experiment=6"
GIAGAPGFPGAR	6|Oxidation|9|Oxidation	240717_Megaloceros.9142.9142. File:"240717_Megaloceros.wiff", NativeID:"sample=1 period=1 cycle=1743 experiment=2"
GVQGPPGPAGPR	3|Deamidated|6|Oxidation	240717_Megaloceros.4140.4140. File:"240717_Megaloceros.wiff", NativeID:"sample=1 period=1 cycle=1621 experiment=2"
GLTGPIGPPGPAG	9|Oxidation	240717_Megaloceros.17627.17627. File:"240717_Megaloceros.wiff", NativeID:"sample=1 period=1 cycle=1950 experiment=2"
AGPAGPIGPVGAR		240717_Megaloceros.10208.10208. File:"240717_Megaloceros.wiff", NativeID:"sample=1 period=1 cycle=1769 experiment=2"
GVPGPPGAVGPAGK		240717_Megaloceros.8285.8285. File:"240717_Megaloceros.wiff", NativeID:"sample=1 period=1 cycle=1722 experiment=6"
GQAGVMGFPGPK	6|Oxidation|9|Oxidation	240717_Megaloceros.7218.7218. File:"240717_Megaloceros.wiff", NativeID:"sample=1 period=1 cycle=1696 experiment=5"
GLTGPIGPPGPAGA	9|Oxidation	240717_Megaloceros.18611.18611. File:"240717_Megaloceros.wiff", NativeID:"sample=1 period=1 cycle=1974 experiment=2"
PAGPAGPIGPVGAR		240717_Megaloceros.11523.11523. File:"240717_Megaloceros.wiff", NativeID:"sample=1 period=1 cycle=1801 experiment=5"
GLTGSPGSPGPDGK	6|Oxidation	240717_Megaloceros.3537.3537. File:"240717_Megaloceros.wiff", NativeID:"sample=1 period=1 cycle=1606 experiment=14"
GSAGPPGATGFPGAA	6|Oxidation|12|Oxidation	240717_Megaloceros.10088.10088. File:"240717_Megaloceros.wiff", NativeID:"sample=1 period=1 cycle=1766 experiment=5"
GPAGPAGPIGPVGAR		240717_Megaloceros.11892.11892. File:"240717_Megaloceros.wiff", NativeID:"sample=1 period=1 cycle=1810 experiment=5"
GPPGLAGPPGESGR	3|Oxidation|9|Oxidation	240717_Megaloceros.4969.4969. File:"240717_Megaloceros.wiff", NativeID:"sample=1 period=1 cycle=1641 experiment=11"
ISVPGPMGPSGPR	6|Oxidation|7|Oxidation	240717_Megaloceros.11117.11117. File:"240717_Megaloceros.wiff", NativeID:"sample=1 period=1 cycle=1791 experiment=9"
GEQGPSGASGPAGPR		240717_Megaloceros.2720.2720. File:"240717_Megaloceros.wiff", NativeID:"sample=1 period=1 cycle=1586 experiment=17"
GFPGLPGPSGEPGK	3|Oxidation|6|Oxidation	240717_Megaloceros.13614.13614. File:"240717_Megaloceros.wiff", NativeID:"sample=1 period=1 cycle=1852 experiment=5"
GPSGPQGPSGPPGPK	12|Oxidation	240717_Megaloceros.2969.2969. File:"240717_Megaloceros.wiff", NativeID:"sample=1 period=1 cycle=1592 experiment=20"
GVPGPPGAVGPAGKDG	3|Oxidation|6|Oxidation	240717_Megaloceros.4777.4777. File:"240717_Megaloceros.wiff", NativeID:"sample=1 period=1 cycle=1636 experiment=24"
TGPAGPAGPIGPVGAR		240717_Megaloceros.12758.12758. File:"240717_Megaloceros.wiff", NativeID:"sample=1 period=1 cycle=1831 experiment=10"
GPSGPQGPSGPPGPKG	6|Deamidated|12|Oxidation	240717_Megaloceros.3502.3502. File:"240717_Megaloceros.wiff", NativeID:"sample=1 period=1 cycle=1605 experiment=20"
SAGPPGATGFPGAAGR	5|Oxidation|11|Oxidation	240717_Megaloceros.6820.6820. File:"240717_Megaloceros.wiff", NativeID:"sample=1 period=1 cycle=1686 experiment=17"
GEPGPPGPAGAAGPAGN	3|Oxidation|6|Oxidation|17|Deamidated	240717_Megaloceros.5309.5309. File:"240717_Megaloceros.wiff", NativeID:"sample=1 period=1 cycle=1649 experiment=23"
GPPGPMGPPGLAGPPG	3|Oxidation|5|Oxidation|6|Oxidation|14|Oxidation	240717_Megaloceros.14233.14233. File:"240717_Megaloceros.wiff", NativeID:"sample=1 period=1 cycle=1867 experiment=11"
SQGAPGLQGMPGER	2|Deamidated|5|Oxidation|8|Deamidated|10|Oxidation|11|Oxidation	240717_Megaloceros.3752.3752. File:"240717_Megaloceros.wiff", NativeID:"sample=1 period=1 cycle=1611 experiment=24"
GSAGPPGATGFPGAAGR	6|Oxidation|12|Oxidation	240717_Megaloceros.8133.8133. File:"240717_Megaloceros.wiff", NativeID:"sample=1 period=1 cycle=1718 experiment=18"
ETGPAGPAGPIGPVGAR		240717_Megaloceros.13128.13128. File:"240717_Megaloceros.wiff", NativeID:"sample=1 period=1 cycle=1840 experiment=11"
GPSGPQGPSGPPGPKGN	12|Oxidation|17|Deamidated	240717_Megaloceros.3181.3181. File:"240717_Megaloceros.wiff", NativeID:"sample=1 period=1 cycle=1597 experiment=27"
GSEGPQGVRGEPGPPG	12|Oxidation|15|Oxidation	240717_Megaloceros.3023.3023. File:"240717_Megaloceros.wiff", NativeID:"sample=1 period=1 cycle=1593 experiment=33"
ANGAPGIAGAPGFPGAR	2|Deamidated|5|Oxidation|11|Oxidation|14|Oxidation	240717_Megaloceros.10800.10800. File:"240717_Megaloceros.wiff", NativeID:"sample=1 period=1 cycle=1783 experiment=20"
GPPGPMGPPGLAGPPGE	3|Oxidation|6|Oxidation|15|Oxidation	240717_Megaloceros.13379.13379. File:"240717_Megaloceros.wiff", NativeID:"sample=1 period=1 cycle=1846 experiment=16"
GETGPAGPAGPIGPVGAR		240717_Megaloceros.13338.13338. File:"240717_Megaloceros.wiff", NativeID:"sample=1 period=1 cycle=1845 experiment=16"
DGLNGLPGPIGPPGPR	4|Deamidated|7|Oxidation|13|Oxidation|15|Oxidation	240717_Megaloceros.18423.18423. File:"240717_Megaloceros.wiff", NativeID:"sample=1 period=1 cycle=1969 experiment=19"
TGPPGPAGQDGRPGPPG	4|Oxidation|9|Deamidated|13|Oxidation|16|Oxidation	240717_Megaloceros.2901.2901. File:"240717_Megaloceros.wiff", NativeID:"sample=1 period=1 cycle=1590 experiment=34"
GPTGIQGPPGPAGEEGK	6|Deamidated|9|Oxidation	240717_Megaloceros.6211.6211. File:"240717_Megaloceros.wiff", NativeID:"sample=1 period=1 cycle=1671 experiment=23"
GANGAPGIAGAPGFPGAR	6|Oxidation|12|Oxidation|15|Oxidation	240717_Megaloceros.10464.10464. File:"240717_Megaloceros.wiff", NativeID:"sample=1 period=1 cycle=1775 experiment=12"
GLTGPIGPPGPAGAPGDK	9|Oxidation|15|Oxidation	240717_Megaloceros.11610.11610. File:"240717_Megaloceros.wiff", NativeID:"sample=1 period=1 cycle=1803 experiment=10"
GGPGSRGFPGADGVAGPK	3|Oxidation|9|Oxidation	240717_Megaloceros.5336.5336. File:"240717_Megaloceros.wiff", NativeID:"sample=1 period=1 cycle=1650 experiment=9"
NGDDGEAGKPGRPGER	10|Oxidation|13|Oxidation	240717_Megaloceros.792.792. File:"240717_Megaloceros.wiff", NativeID:"sample=1 period=1 cycle=1525 experiment=9"
GEQGVPGDLGAPGPSGAR	6|Oxidation|14|Oxidation	240717_Megaloceros.5892.5892. File:"240717_Megaloceros.wiff", NativeID:"sample=1 period=1 cycle=1663 experiment=32"
GAPGDRGEPGPPGPAGFA	3|Oxidation|9|Oxidation|12|Oxidation	240717_Megaloceros.10023.10023. File:"240717_Megaloceros.wiff", NativeID:"sample=1 period=1 cycle=1764 experiment=22"
GSPGEAGRPGEAGLPGAK	3|Oxidation|9|Oxidation|15|Oxidation	240717_Megaloceros.2735.2735. File:"240717_Megaloceros.wiff", NativeID:"sample=1 period=1 cycle=1586 experiment=32"
GPPGAPGAPGAPGPVGPAGK	3|Oxidation|6|Oxidation|9|Oxidation|12|Oxidation	240717_Megaloceros.4288.4288. File:"240717_Megaloceros.wiff", NativeID:"sample=1 period=1 cycle=1624 experiment=27"
DGEAGAQGPPGPAGPAGER		240717_Megaloceros.5114.5114. File:"240717_Megaloceros.wiff", NativeID:"sample=1 period=1 cycle=1644 experiment=33"
RGETGPAGPAGPIGPVGAR		240717_Megaloceros.9677.9677. File:"240717_Megaloceros.wiff", NativeID:"sample=1 period=1 cycle=1756 experiment=4"
GPPGEPGEPGASGPMGPR	3|Oxidation|6|Oxidation|9|Oxidation|14|Oxidation|15|Oxidation	240717_Megaloceros.3190.3190. File:"240717_Megaloceros.wiff", NativeID:"sample=1 period=1 cycle=1597 experiment=36"
GEPGSPGENGAPGQMGPR	3|Oxidation|6|Oxidation|12|Oxidation|14|Deamidated|15|Oxidation	240717_Megaloceros.1801.1801. File:"240717_Megaloceros.wiff", NativeID:"sample=1 period=1 cycle=1563 experiment=41"
GLTGPIGPPGPAGAPGDKGE	9|Oxidation|15|Oxidation	240717_Megaloceros.11992.11992. File:"240717_Megaloceros.wiff", NativeID:"sample=1 period=1 cycle=1812 experiment=23"
GSEGPQGVRGEPGPPGPAGA	6|Deamidated|12|Oxidation|15|Oxidation	240717_Megaloceros.5325.5325. File:"240717_Megaloceros.wiff", NativeID:"sample=1 period=1 cycle=1649 experiment=39"
TGPPGPAGQDGRPGPPGPPG	4|Oxidation|9|Deamidated|13|Oxidation|16|Oxidation|19|Oxidation	240717_Megaloceros.3684.3684. File:"240717_Megaloceros.wiff", NativeID:"sample=1 period=1 cycle=1609 experiment=38"
DRGETGPAGPAGPIGPVGAR		240717_Megaloceros.12015.12015. File:"240717_Megaloceros.wiff", NativeID:"sample=1 period=1 cycle=1813 experiment=5"
GPPGPMGPPGLAGPPGESGR	3|Oxidation|6|Oxidation|15|Oxidation	240717_Megaloceros.9418.9418. File:"240717_Megaloceros.wiff", NativeID:"sample=1 period=1 cycle=1749 experiment=32"
GPPGSPGEQGPSGASGPAGPR	3|Oxidation|6|Oxidation|9|Deamidated	240717_Megaloceros.3559.3559. File:"240717_Megaloceros.wiff", NativeID:"sample=1 period=1 cycle=1606 experiment=36"
GEPGPTGIQGPPGPAGEEGK	3|Oxidation|12|Oxidation	240717_Megaloceros.6387.6387. File:"240717_Megaloceros.wiff", NativeID:"sample=1 period=1 cycle=1675 experiment=35"
GDRGETGPAGPAGPIGPVGAR		240717_Megaloceros.10747.10747. File:"240717_Megaloceros.wiff", NativeID:"sample=1 period=1 cycle=1782 experiment=8"
TGPPGPAGQDGRPGPPGPPGA	4|Oxidation|9|Deamidated|13|Oxidation|16|Oxidation|19|Oxidation	240717_Megaloceros.4585.4585. File:"240717_Megaloceros.wiff", NativeID:"sample=1 period=1 cycle=1631 experiment=37"
GETGPAGRPGEVGPPGPPGPA	9|Oxidation|15|Oxidation|18|Oxidation	240717_Megaloceros.6103.6103. File:"240717_Megaloceros.wiff", NativeID:"sample=1 period=1 cycle=1668 experiment=38"
GSEGPQGVRGEPGPPGPAGAAG	6|Deamidated|12|Oxidation|15|Oxidation	240717_Megaloceros.5240.5240. File:"240717_Megaloceros.wiff", NativeID:"sample=1 period=1 cycle=1647 experiment=36"
TGPAGPPGAPGAPGAPGPVGPAGK	7|Oxidation|10|Oxidation|13|Oxidation|16|Oxidation	240717_Megaloceros.5652.5652. File:"240717_Megaloceros.wiff", NativeID:"sample=1 period=1 cycle=1657 experiment=38"
GEPGPTGIQGPPGPAGEEGKR	3|Oxidation|12|Oxidation	240717_Megaloceros.5221.5221. File:"240717_Megaloceros.wiff", NativeID:"sample=1 period=1 cycle=1647 experiment=17"
TGPPGPAGQDGRPGPPGPPGAR	4|Oxidation|9|Deamidated|15|Oxidation|16|Oxidation|19|Oxidation	240717_Megaloceros.3034.3034. File:"240717_Megaloceros.wiff", NativeID:"sample=1 period=1 cycle=1594 experiment=3"
GETGPAGRPGEVGPPGPPGPAGE	9|Oxidation|15|Oxidation|18|Oxidation	240717_Megaloceros.6021.6021. File:"240717_Megaloceros.wiff", NativeID:"sample=1 period=1 cycle=1666 experiment=38"
GPPGPPGSPGEQGPSGASGPAGPR	3|Oxidation|6|Oxidation|9|Oxidation	240717_Megaloceros.4013.4013. File:"240717_Megaloceros.wiff", NativeID:"sample=1 period=1 cycle=1617 experiment=39"
GSEGPQGVRGEPGPPGPAGAAGPAG	6|Deamidated|12|Oxidation|15|Oxidation	240717_Megaloceros.6350.6350. File:"240717_Megaloceros.wiff", NativeID:"sample=1 period=1 cycle=1674 experiment=39"
GETGPAGPPGAPGAPGAPGPVGPAGK	9|Oxidation|12|Oxidation|15|Oxidation|18|Oxidation	240717_Megaloceros.5798.5798. File:"240717_Megaloceros.wiff", NativeID:"sample=1 period=1 cycle=1661 experiment=20"
GDAGAPGAPGSQGAPGLQGMPGER	6|Oxidation|9|Oxidation|15|Oxidation|20|Oxidation|21|Oxidation	240717_Megaloceros.3849.3849. File:"240717_Megaloceros.wiff", NativeID:"sample=1 period=1 cycle=1613 experiment=39"
GETGPAGRPGEVGPPGPPGPAGEK	9|Oxidation|15|Oxidation|20|Oxidation	240717_Megaloceros.3915.3915. File:"240717_Megaloceros.wiff", NativeID:"sample=1 period=1 cycle=1615 experiment=23"
GSEGPQGVRGEPGPPGPAGAAGPAGN	12|Oxidation|15|Oxidation|26|Deamidated	240717_Megaloceros.5819.5819. File:"240717_Megaloceros.wiff", NativeID:"sample=1 period=1 cycle=1661 experiment=41"
DGEAGAQGPPGPAGPAGERGEQGPAG	7|Deamidated|22|Deamidated	240717_Megaloceros.7249.7249. File:"240717_Megaloceros.wiff", NativeID:"sample=1 period=1 cycle=1696 experiment=36"
GNDGATGAAGPPGPTGPAGPPGFPGAVG	2|Deamidated|12|Oxidation|21|Oxidation|24|Oxidation	240717_Megaloceros.18090.18090. File:"240717_Megaloceros.wiff", NativeID:"sample=1 period=1 cycle=1961 experiment=14"
LQGPPGPPGSPGEQGPSGASGPAGPR	2|Deamidated|5|Oxidation|8|Oxidation|11|Oxidation|14|Deamidated	240717_Megaloceros.6904.6904. File:"240717_Megaloceros.wiff", NativeID:"sample=1 period=1 cycle=1688 experiment=19"
GDTGAKGEPGPTGIQGPPGPAGEEGK	9|Oxidation|15|Deamidated|18|Oxidation	240717_Megaloceros.5396.5396. File:"240717_Megaloceros.wiff", NativeID:"sample=1 period=1 cycle=1651 experiment=28"
GLQGPPGPPGSPGEQGPSGASGPAGPR	6|Oxidation|9|Oxidation|12|Oxidation|15|Deamidated	240717_Megaloceros.7250.7250. File:"240717_Megaloceros.wiff", NativeID:"sample=1 period=1 cycle=1696 experiment=37"
GSEGPQGVRGEPGPPGPAGAAGPAGNPG	6|Deamidated|12|Oxidation|15|Oxidation|26|Deamidated|27|Oxidation	240717_Megaloceros.5983.5983. File:"240717_Megaloceros.wiff", NativeID:"sample=1 period=1 cycle=1665 experiment=41"
GDRGETGPAGPPGAPGAPGAPGPVGPAGK	12|Oxidation|21|Oxidation	240717_Megaloceros.6579.6579. File:"240717_Megaloceros.wiff", NativeID:"sample=1 period=1 cycle=1680 experiment=22"
GDAGPAGPKGEPGSPGENGAPGQMGPR	12|Oxidation|15|Oxidation|18|Deamidated|21|Oxidation|23|Deamidated|24|Oxidation	240717_Megaloceros.2536.2536. File:"240717_Megaloceros.wiff", NativeID:"sample=1 period=1 cycle=1581 experiment=38"
GNDGATGAAGPPGPTGPAGPPGFPGAVGAK	12|Oxidation|21|Oxidation	240717_Megaloceros.16309.16309. File:"240717_Megaloceros.wiff", NativeID:"sample=1 period=1 cycle=1917 experiment=37"
GFSGLQGPPGPPGSPGEQGPSGASGPAGPR	9|Oxidation|15|Oxidation	240717_Megaloceros.14570.14570. File:"240717_Megaloceros.wiff", NativeID:"sample=1 period=1 cycle=1875 experiment=20"
GAPGDRGEPGPPGPAGFAGPPGADGQPGAK	3|Oxidation|9|Oxidation|12|Oxidation|21|Oxidation	240717_Megaloceros.7897.7897. File:"240717_Megaloceros.wiff", NativeID:"sample=1 period=1 cycle=1712 experiment=28"
GVPGPPGAVGPAGKDGEAGAQGPPGPAGPAGER	3|Oxidation|6|Oxidation|21|Deamidated	240717_Megaloceros.8186.8186. File:"240717_Megaloceros.wiff", NativeID:"sample=1 period=1 cycle=1719 experiment=30"
GNDGATGAAGPPGPTGPAGPPGFPGAVGAKGEAGPQGPR	12|Oxidation|21|Oxidation|24|Oxidation	240717_Megaloceros.13759.13759. File:"240717_Megaloceros.wiff", NativeID:"sample=1 period=1 cycle=1855 experiment=27"
GRPGAPGPAGARGNDGATGAAGPPGPTGPAGPPGFPGAVGAK	6|Oxidation|8|Oxidation|14|Deamidated|24|Oxidation|33|Oxidation|36|Oxidation	240717_Megaloceros.9502.9502. File:"240717_Megaloceros.wiff", NativeID:"sample=1 period=1 cycle=1751 experiment=34"
GEQGPAGSPGFQGLPGPAGPPGEAGKPGEQGVPGDLGAPGPSGAR	9|Oxidation|15|Oxidation|21|Oxidation|27|Oxidation|30|Deamidated|33|Oxidation|39|Oxidation	240717_Megaloceros.14998.14998. File:"240717_Megaloceros.wiff", NativeID:"sample=1 period=1 cycle=1885 experiment=38"
GEPGPPGPAGAAGPAGNPGADGQPGAK	3|Oxidation|8|Oxidation|18|Oxidation	240717_Megaloceros.4366.4366. File:"240717_Megaloceros.wiff", NativeID:"sample=1 period=1 cycle=1626 experiment=23"
GSEGPQGVRGEPGPPGPAGAAGPAGNPGADGQPGAK	12|Oxidation|15|Oxidation|27|Oxidation	240717_Megaloceros.4751.4751. File:"240717_Megaloceros.wiff", NativeID:"sample=1 period=1 cycle=1635 experiment=39"
GETGPAGRPGEVGPPGPPGPAGEKGSPGADGPAGAPGTPGPQGIAGQR	9|Oxidation|15|Oxidation|18|Oxidation|36|Oxidation|42|Deamidated|47|Deamidated	240717_Megaloceros.9181.9181. File:"240717_Megaloceros.wiff", NativeID:"sample=1 period=1 cycle=1743 experiment=41"
~GVPGPPGAVGPAGKD	3|Oxidation|6|Oxidation	240717_Megaloceros.5059.5059. File:"240717_Megaloceros.wiff", NativeID:"sample=1 period=1 cycle=1643 experiment=19"
XP_045350756.1 collagen alpha-2(I) chain isoform X1 [Leopardus geoffroyi]
GATGPAGVR		240717_Megaloceros.2623.2623. File:"240717_Megaloceros.wiff", NativeID:"sample=1 period=1 cycle=1584 experiment=2"
GHAGLAGAR		240717_Megaloceros.1475.1475. File:"240717_Megaloceros.wiff", NativeID:"sample=1 period=1 cycle=1556 experiment=2"
GLVGEPGPAG	6|Oxidation	240717_Megaloceros.8897.8897. File:"240717_Megaloceros.wiff", NativeID:"sample=1 period=1 cycle=1737 experiment=3"
~GPSGPPGLR	6|Deamidated	240717_Megaloceros.4181.4181. File:"240717_Megaloceros.wiff", NativeID:"sample=1 period=1 cycle=1622 experiment=2"
GPMGLMGPR	3|Oxidation|6|Oxidation	240717_Megaloceros.4470.4470. File:"240717_Megaloceros.wiff", NativeID:"sample=1 period=1 cycle=1629 experiment=4"
PLGIAGPPGAR	8|Oxidation	240717_Megaloceros.10907.10907. File:"240717_Megaloceros.wiff", NativeID:"sample=1 period=1 cycle=1786 experiment=4"
GATGPAGVRGPN	12|Deamidated	240717_Megaloceros.4187.4187. File:"240717_Megaloceros.wiff", NativeID:"sample=1 period=1 cycle=1622 experiment=8"
GLVGEPGPAGSK	6|Oxidation	240717_Megaloceros.5090.5090. File:"240717_Megaloceros.wiff", NativeID:"sample=1 period=1 cycle=1644 experiment=9"
PGPVGAAGATGAR	1|Oxidation	240717_Megaloceros.7752.7752. File:"240717_Megaloceros.wiff", NativeID:"sample=1 period=1 cycle=1709 experiment=6"
~GLPGEFGLPGPA	3|Oxidation|9|Oxidation	240717_Megaloceros.26010.26010. File:"240717_Megaloceros.wiff", NativeID:"sample=1 period=1 cycle=2166 experiment=2"
PGPLGIAGPPGAR	1|Oxidation|10|Oxidation	240717_Megaloceros.25721.25721. File:"240717_Megaloceros.wiff", NativeID:"sample=1 period=1 cycle=2158 experiment=3"
GEPGNIGFPGPK	3|Oxidation|9|Oxidation	240717_Megaloceros.9516.9516. File:"240717_Megaloceros.wiff", NativeID:"sample=1 period=1 cycle=1752 experiment=7"
GFPGTPGLPGFK	3|Oxidation|9|Oxidation	240717_Megaloceros.22534.22534. File:"240717_Megaloceros.wiff", NativeID:"sample=1 period=1 cycle=2078 experiment=4"
GIPGPVGAAGATGAR	3|Oxidation	240717_Megaloceros.7757.7757. File:"240717_Megaloceros.wiff", NativeID:"sample=1 period=1 cycle=1709 experiment=11"
TAGPSGPSGLPGER	11|Oxidation	240717_Megaloceros.5258.5258. File:"240717_Megaloceros.wiff", NativeID:"sample=1 period=1 cycle=1648 experiment=13"
GGPPGATGFPGAAGR	4|Oxidation|10|Oxidation	240717_Megaloceros.6277.6277. File:"240717_Megaloceros.wiff", NativeID:"sample=1 period=1 cycle=1673 experiment=7"
EPGPLGIAGPPGAR	2|Oxidation|11|Oxidation	240717_Megaloceros.14227.14227. File:"240717_Megaloceros.wiff", NativeID:"sample=1 period=1 cycle=1867 experiment=5"
GSDGSVGPVGPAGPIG		240717_Megaloceros.18286.18286. File:"240717_Megaloceros.wiff", NativeID:"sample=1 period=1 cycle=1966 experiment=5"
GSPGERGEVGPAGPN	3|Oxidation|15|Deamidated	240717_Megaloceros.3750.3750. File:"240717_Megaloceros.wiff", NativeID:"sample=1 period=1 cycle=1611 experiment=22"
RGIPGPVGAAGATGAR	4|Oxidation	240717_Megaloceros.5495.5495. File:"240717_Megaloceros.wiff", NativeID:"sample=1 period=1 cycle=1654 experiment=4"
GDGGPPGATGFPGAAGR	12|Oxidation	240717_Megaloceros.8132.8132. File:"240717_Megaloceros.wiff", NativeID:"sample=1 period=1 cycle=1718 experiment=17"
VGEPGPLGIAGPPGAR	4|Oxidation|13|Oxidation	240717_Megaloceros.15547.15547. File:"240717_Megaloceros.wiff", NativeID:"sample=1 period=1 cycle=1899 experiment=13"
GSDGSVGPVGPAGPIGSA		240717_Megaloceros.18219.18219. File:"240717_Megaloceros.wiff", NativeID:"sample=1 period=1 cycle=1964 experiment=20"
GSDGSVGPVGPAGPIGSAG		240717_Megaloceros.16739.16739. File:"240717_Megaloceros.wiff", NativeID:"sample=1 period=1 cycle=1928 experiment=16"
GAAGLPGVAGAPGLPGPR	6|Oxidation|12|Oxidation|17|Oxidation	240717_Megaloceros.14675.14675. File:"240717_Megaloceros.wiff", NativeID:"sample=1 period=1 cycle=1878 experiment=2"
SVGEPGPLGIAGPPGAR	5|Oxidation|14|Oxidation	240717_Megaloceros.15879.15879. File:"240717_Megaloceros.wiff", NativeID:"sample=1 period=1 cycle=1907 experiment=17"
GELGPVGNPGPAGPAGPR	9|Oxidation	240717_Megaloceros.10537.10537. File:"240717_Megaloceros.wiff", NativeID:"sample=1 period=1 cycle=1777 experiment=3"
GEPGAPGENGTPGQTGAR	3|Oxidation|6|Oxidation|9|Deamidated|12|Oxidation|14|Deamidated	240717_Megaloceros.1759.1759. File:"240717_Megaloceros.wiff", NativeID:"sample=1 period=1 cycle=1562 experiment=40"
GSDGSVGPVGPAGPIGSAGPPG	21|Oxidation	240717_Megaloceros.17000.17000. File:"240717_Megaloceros.wiff", NativeID:"sample=1 period=1 cycle=1934 experiment=31"
GSDGSVGPVGPAGPIGSAGPPGF	21|Oxidation	240717_Megaloceros.30418.30418. File:"240717_Megaloceros.wiff", NativeID:"sample=1 period=1 cycle=2273 experiment=23"
GAPGPDGNNGAQGPPGPQGVQGGK	3|Oxidation|12|Deamidated|15|Oxidation	240717_Megaloceros.3644.3644. File:"240717_Megaloceros.wiff", NativeID:"sample=1 period=1 cycle=1608 experiment=39"
GSPGERGEVGPAGPNGFAGPAGAAG	3|Oxidation|15|Deamidated	240717_Megaloceros.13801.13801. File:"240717_Megaloceros.wiff", NativeID:"sample=1 period=1 cycle=1856 experiment=30"
GSQGSQGPAGPPGPPGPPGPPGPSG	3|Deamidated|12|Oxidation|15|Oxidation|18|Oxidation|21|Oxidation	240717_Megaloceros.6183.6183. File:"240717_Megaloceros.wiff", NativeID:"sample=1 period=1 cycle=1670 experiment=36"
GSDGSVGPVGPAGPIGSAGPPGFPGAPG	21|Oxidation|24|Oxidation|27|Oxidation	240717_Megaloceros.25190.25190. File:"240717_Megaloceros.wiff", NativeID:"sample=1 period=1 cycle=2143 experiment=17"
GSDGSVGPVGPAGPIGSAGPPGFPGAPGPK	21|Oxidation|24|Oxidation|27|Oxidation	240717_Megaloceros.21490.21490. File:"240717_Megaloceros.wiff", NativeID:"sample=1 period=1 cycle=2052 experiment=26"
GSDGSVGPVGPAGPIGSAGPPGFPGAPGPKGELGPVGNPGPAGPAGPR	21|Oxidation|24|Oxidation|27|Oxidation|29|Oxidation|39|Oxidation	240717_Megaloceros.24282.24282. File:"240717_Megaloceros.wiff", NativeID:"sample=1 period=1 cycle=2120 experiment=30"
GPSGPPGPDGNKGEPGVLGAPGTAGPSGPSGLPGER	2|Oxidation|11|Deamidated|15|Oxidation|21|Oxidation|33|Oxidation	240717_Megaloceros.8483.8483. File:"240717_Megaloceros.wiff", NativeID:"sample=1 period=1 cycle=1726 experiment=40"
~GLPGVSGSVGEPGPLGIAG	12|Oxidation	240717_Megaloceros.31880.31880. File:"240717_Megaloceros.wiff", NativeID:"sample=1 period=1 cycle=2309 experiment=9"
~GLPGVSGSVGEPGPLGIAGPPGAR	14|Oxidation|20|Oxidation	240717_Megaloceros.36254.36254. File:"240717_Megaloceros.wiff", NativeID:"sample=1 period=1 cycle=2433 experiment=3"
~ERGLPGVSGSVGEPGPLGIAGPPGAR	14|Oxidation	240717_Megaloceros.20479.20479. File:"240717_Megaloceros.wiff", NativeID:"sample=1 period=1 cycle=2025 experiment=15"
XP_045319098.1 collagen alpha-1(II) chain isoform X1 [Leopardus geoffroyi]
GFPGLPGPSGE	3|Oxidation|6|Oxidation	240717_Megaloceros.18160.18160. File:"240717_Megaloceros.wiff", NativeID:"sample=1 period=1 cycle=1963 experiment=2"
GLTGPIGPPGPA	9|Oxidation	240717_Megaloceros.18532.18532. File:"240717_Megaloceros.wiff", NativeID:"sample=1 period=1 cycle=1972 experiment=5"
GLTGPIGPPGPAG	9|Oxidation	240717_Megaloceros.17627.17627. File:"240717_Megaloceros.wiff", NativeID:"sample=1 period=1 cycle=1950 experiment=2"
GLTGPIGPPGPAGA	9|Oxidation	240717_Megaloceros.18611.18611. File:"240717_Megaloceros.wiff", NativeID:"sample=1 period=1 cycle=1974 experiment=2"
GFPGLPGPSGEPGK	3|Oxidation|6|Oxidation	240717_Megaloceros.13614.13614. File:"240717_Megaloceros.wiff", NativeID:"sample=1 period=1 cycle=1852 experiment=5"
XP_045336452.1 collagen alpha-2(V) chain [Leopardus geoffroyi]
LVPVVTGIR		240717_Megaloceros.30438.30438. File:"240717_Megaloceros.wiff", NativeID:"sample=1 period=1 cycle=2274 experiment=2"
GLVPVVTGIR		240717_Megaloceros.26256.26256. File:"240717_Megaloceros.wiff", NativeID:"sample=1 period=1 cycle=2172 experiment=2"
GLTGNPGVQGPEGK	5|Deamidated|6|Oxidation	240717_Megaloceros.4972.4972. File:"240717_Megaloceros.wiff", NativeID:"sample=1 period=1 cycle=1641 experiment=14"
GTQGPPGATGFPGSAGR	3|Deamidated|6|Oxidation|12|Oxidation	240717_Megaloceros.6125.6125. File:"240717_Megaloceros.wiff", NativeID:"sample=1 period=1 cycle=1669 experiment=19"
GFTGLQGLPGPPGPNGEQGSAGIPGPFGPR	9|Oxidation|12|Oxidation|14|Oxidation|15|Deamidated|24|Oxidation	240717_Megaloceros.31809.31809. File:"240717_Megaloceros.wiff", NativeID:"sample=1 period=1 cycle=2307 experiment=20"
Taxonomic match: Eumetopias jubatus Average Score= [0.50674525]
Containing these species:Eumetopias jubatus
XP_027978906.1 collagen alpha-1(II) chain [Eumetopias jubatus]
GFPGLPGPSGE	3|Oxidation|6|Oxidation	240717_Megaloceros.18160.18160. File:"240717_Megaloceros.wiff", NativeID:"sample=1 period=1 cycle=1963 experiment=2"
GLTGPIGPPGPA	9|Oxidation	240717_Megaloceros.18532.18532. File:"240717_Megaloceros.wiff", NativeID:"sample=1 period=1 cycle=1972 experiment=5"
GLTGPIGPPGPAG	9|Oxidation	240717_Megaloceros.17627.17627. File:"240717_Megaloceros.wiff", NativeID:"sample=1 period=1 cycle=1950 experiment=2"
GLTGPIGPPGPAGA	9|Oxidation	240717_Megaloceros.18611.18611. File:"240717_Megaloceros.wiff", NativeID:"sample=1 period=1 cycle=1974 experiment=2"
GFPGLPGPSGEPGK	3|Oxidation|6|Oxidation	240717_Megaloceros.13614.13614. File:"240717_Megaloceros.wiff", NativeID:"sample=1 period=1 cycle=1852 experiment=5"
XP_027949502.1 LOW QUALITY PROTEIN: collagen alpha-1(I) chain [Eumetopias jubatus]
PIGPVGAR		240717_Megaloceros.6436.6436. File:"240717_Megaloceros.wiff", NativeID:"sample=1 period=1 cycle=1677 experiment=2"
GAAGLPGPK	6|Oxidation	240717_Megaloceros.3935.3935. File:"240717_Megaloceros.wiff", NativeID:"sample=1 period=1 cycle=1616 experiment=2"
GFSGLDGAK		240717_Megaloceros.7584.7584. File:"240717_Megaloceros.wiff", NativeID:"sample=1 period=1 cycle=1705 experiment=2"
PGADGVAGPK	1|Oxidation	240717_Megaloceros.8036.8036. File:"240717_Megaloceros.wiff", NativeID:"sample=1 period=1 cycle=1716 experiment=3"
GVVGLPGQR	6|Oxidation|8|Deamidated	240717_Megaloceros.8240.8240. File:"240717_Megaloceros.wiff", NativeID:"sample=1 period=1 cycle=1721 experiment=2"
GVVGLPGQRG	6|Oxidation|8|Deamidated	240717_Megaloceros.7955.7955. File:"240717_Megaloceros.wiff", NativeID:"sample=1 period=1 cycle=1714 experiment=4"
PAGPIGPVGAR		240717_Megaloceros.9839.9839. File:"240717_Megaloceros.wiff", NativeID:"sample=1 period=1 cycle=1760 experiment=2"
PGPPGAVGPAGK	1|Oxidation|4|Oxidation	240717_Megaloceros.4800.4800. File:"240717_Megaloceros.wiff", NativeID:"sample=1 period=1 cycle=1637 experiment=6"
~PGAPGPVGPAGK	1|Oxidation|4|Oxidation	240717_Megaloceros.4800.4800. File:"240717_Megaloceros.wiff", NativeID:"sample=1 period=1 cycle=1637 experiment=6"
IAGAPGFPGAR	5|Oxidation|8|Oxidation	240717_Megaloceros.7626.7626. File:"240717_Megaloceros.wiff", NativeID:"sample=1 period=1 cycle=1706 experiment=3"
GFPGLPGPSGE	3|Oxidation|6|Oxidation	240717_Megaloceros.18160.18160. File:"240717_Megaloceros.wiff", NativeID:"sample=1 period=1 cycle=1963 experiment=2"
GPAGPIGPVGAR		240717_Megaloceros.9513.9513. File:"240717_Megaloceros.wiff", NativeID:"sample=1 period=1 cycle=1752 experiment=4"
GLTGPIGPPGPA	9|Oxidation	240717_Megaloceros.18532.18532. File:"240717_Megaloceros.wiff", NativeID:"sample=1 period=1 cycle=1972 experiment=5"
GLTGSPGSPGPD	6|Oxidation|9|Oxidation	240717_Megaloceros.4428.4428. File:"240717_Megaloceros.wiff", NativeID:"sample=1 period=1 cycle=1628 experiment=3"
TPGPQGIAGQR	5|Deamidated|10|Deamidated	240717_Megaloceros.6113.6113. File:"240717_Megaloceros.wiff", NativeID:"sample=1 period=1 cycle=1669 experiment=7"
GFPGADGVAGPK	3|Oxidation	240717_Megaloceros.8489.8489. File:"240717_Megaloceros.wiff", NativeID:"sample=1 period=1 cycle=1727 experiment=5"
GPIGNVGAPGPK	5|Deamidated|9|Oxidation|11|Oxidation	240717_Megaloceros.6071.6071. File:"240717_Megaloceros.wiff", NativeID:"sample=1 period=1 cycle=1668 experiment=6"
GIAGAPGFPGAR	6|Oxidation|9|Oxidation	240717_Megaloceros.9142.9142. File:"240717_Megaloceros.wiff", NativeID:"sample=1 period=1 cycle=1743 experiment=2"
GVQGPPGPAGPR	3|Deamidated|6|Oxidation	240717_Megaloceros.4140.4140. File:"240717_Megaloceros.wiff", NativeID:"sample=1 period=1 cycle=1621 experiment=2"
GLTGPIGPPGPAG	9|Oxidation	240717_Megaloceros.17627.17627. File:"240717_Megaloceros.wiff", NativeID:"sample=1 period=1 cycle=1950 experiment=2"
AGPAGPIGPVGAR		240717_Megaloceros.10208.10208. File:"240717_Megaloceros.wiff", NativeID:"sample=1 period=1 cycle=1769 experiment=2"
NAGPPGPPGPAGK	1|Deamidated|5|Oxidation|8|Oxidation	240717_Megaloceros.3123.3123. File:"240717_Megaloceros.wiff", NativeID:"sample=1 period=1 cycle=1596 experiment=10"
GVPGPPGAVGPAGK		240717_Megaloceros.8285.8285. File:"240717_Megaloceros.wiff", NativeID:"sample=1 period=1 cycle=1722 experiment=6"
GQAGVMGFPGPK	6|Oxidation|9|Oxidation	240717_Megaloceros.7218.7218. File:"240717_Megaloceros.wiff", NativeID:"sample=1 period=1 cycle=1696 experiment=5"
GLTGPIGPPGPAGA	9|Oxidation	240717_Megaloceros.18611.18611. File:"240717_Megaloceros.wiff", NativeID:"sample=1 period=1 cycle=1974 experiment=2"
PAGPAGPIGPVGAR		240717_Megaloceros.11523.11523. File:"240717_Megaloceros.wiff", NativeID:"sample=1 period=1 cycle=1801 experiment=5"
GLTGSPGSPGPDGK	6|Oxidation	240717_Megaloceros.3537.3537. File:"240717_Megaloceros.wiff", NativeID:"sample=1 period=1 cycle=1606 experiment=14"
GSAGPPGATGFPGAA	6|Oxidation|12|Oxidation	240717_Megaloceros.10088.10088. File:"240717_Megaloceros.wiff", NativeID:"sample=1 period=1 cycle=1766 experiment=5"
GPAGPAGPIGPVGAR		240717_Megaloceros.11892.11892. File:"240717_Megaloceros.wiff", NativeID:"sample=1 period=1 cycle=1810 experiment=5"
GPPGLAGPPGESGR	3|Oxidation|9|Oxidation	240717_Megaloceros.4969.4969. File:"240717_Megaloceros.wiff", NativeID:"sample=1 period=1 cycle=1641 experiment=11"
ISVPGPMGPSGPR	6|Oxidation|7|Oxidation	240717_Megaloceros.11117.11117. File:"240717_Megaloceros.wiff", NativeID:"sample=1 period=1 cycle=1791 experiment=9"
GEQGPSGASGPAGPR		240717_Megaloceros.2720.2720. File:"240717_Megaloceros.wiff", NativeID:"sample=1 period=1 cycle=1586 experiment=17"
GFPGLPGPSGEPGK	3|Oxidation|6|Oxidation	240717_Megaloceros.13614.13614. File:"240717_Megaloceros.wiff", NativeID:"sample=1 period=1 cycle=1852 experiment=5"
GPSGPQGPSGPPGPK	12|Oxidation	240717_Megaloceros.2969.2969. File:"240717_Megaloceros.wiff", NativeID:"sample=1 period=1 cycle=1592 experiment=20"
GVPGPPGAVGPAGKDG	3|Oxidation|6|Oxidation	240717_Megaloceros.4777.4777. File:"240717_Megaloceros.wiff", NativeID:"sample=1 period=1 cycle=1636 experiment=24"
TGPAGPAGPIGPVGAR		240717_Megaloceros.12758.12758. File:"240717_Megaloceros.wiff", NativeID:"sample=1 period=1 cycle=1831 experiment=10"
GPSGPQGPSGPPGPKG	6|Deamidated|12|Oxidation	240717_Megaloceros.3502.3502. File:"240717_Megaloceros.wiff", NativeID:"sample=1 period=1 cycle=1605 experiment=20"
SAGPPGATGFPGAAGR	5|Oxidation|11|Oxidation	240717_Megaloceros.6820.6820. File:"240717_Megaloceros.wiff", NativeID:"sample=1 period=1 cycle=1686 experiment=17"
GEPGPPGPAGAAGPAGN	3|Oxidation|6|Oxidation|17|Deamidated	240717_Megaloceros.5309.5309. File:"240717_Megaloceros.wiff", NativeID:"sample=1 period=1 cycle=1649 experiment=23"
GPPGPMGPPGLAGPPG	3|Oxidation|5|Oxidation|6|Oxidation|14|Oxidation	240717_Megaloceros.14233.14233. File:"240717_Megaloceros.wiff", NativeID:"sample=1 period=1 cycle=1867 experiment=11"
SQGAPGLQGMPGER	2|Deamidated|5|Oxidation|8|Deamidated|10|Oxidation|11|Oxidation	240717_Megaloceros.3752.3752. File:"240717_Megaloceros.wiff", NativeID:"sample=1 period=1 cycle=1611 experiment=24"
GPSGNAGPPGPPGPAGK	5|Deamidated|9|Oxidation|12|Oxidation	240717_Megaloceros.3053.3053. File:"240717_Megaloceros.wiff", NativeID:"sample=1 period=1 cycle=1594 experiment=22"
GSAGPPGATGFPGAAGR	6|Oxidation|12|Oxidation	240717_Megaloceros.8133.8133. File:"240717_Megaloceros.wiff", NativeID:"sample=1 period=1 cycle=1718 experiment=18"
ETGPAGPAGPIGPVGAR		240717_Megaloceros.13128.13128. File:"240717_Megaloceros.wiff", NativeID:"sample=1 period=1 cycle=1840 experiment=11"
GPSGPQGPSGPPGPKGN	12|Oxidation|17|Deamidated	240717_Megaloceros.3181.3181. File:"240717_Megaloceros.wiff", NativeID:"sample=1 period=1 cycle=1597 experiment=27"
GSEGPQGVRGEPGPPG	12|Oxidation|15|Oxidation	240717_Megaloceros.3023.3023. File:"240717_Megaloceros.wiff", NativeID:"sample=1 period=1 cycle=1593 experiment=33"
ANGAPGIAGAPGFPGAR	2|Deamidated|5|Oxidation|11|Oxidation|14|Oxidation	240717_Megaloceros.10800.10800. File:"240717_Megaloceros.wiff", NativeID:"sample=1 period=1 cycle=1783 experiment=20"
GPPGPMGPPGLAGPPGE	3|Oxidation|6|Oxidation|15|Oxidation	240717_Megaloceros.13379.13379. File:"240717_Megaloceros.wiff", NativeID:"sample=1 period=1 cycle=1846 experiment=16"
GETGPAGPAGPIGPVGAR		240717_Megaloceros.13338.13338. File:"240717_Megaloceros.wiff", NativeID:"sample=1 period=1 cycle=1845 experiment=16"
DGLNGLPGPIGPPGPR	4|Deamidated|7|Oxidation|13|Oxidation|15|Oxidation	240717_Megaloceros.18423.18423. File:"240717_Megaloceros.wiff", NativeID:"sample=1 period=1 cycle=1969 experiment=19"
TGPPGPAGQDGRPGPPG	4|Oxidation|9|Deamidated|13|Oxidation|16|Oxidation	240717_Megaloceros.2901.2901. File:"240717_Megaloceros.wiff", NativeID:"sample=1 period=1 cycle=1590 experiment=34"
GPTGIQGPPGPAGEEGK	6|Deamidated|9|Oxidation	240717_Megaloceros.6211.6211. File:"240717_Megaloceros.wiff", NativeID:"sample=1 period=1 cycle=1671 experiment=23"
GANGAPGIAGAPGFPGAR	6|Oxidation|12|Oxidation|15|Oxidation	240717_Megaloceros.10464.10464. File:"240717_Megaloceros.wiff", NativeID:"sample=1 period=1 cycle=1775 experiment=12"
GLTGPIGPPGPAGAPGDK	9|Oxidation|15|Oxidation	240717_Megaloceros.11610.11610. File:"240717_Megaloceros.wiff", NativeID:"sample=1 period=1 cycle=1803 experiment=10"
GGPGSRGFPGADGVAGPK	3|Oxidation|9|Oxidation	240717_Megaloceros.5336.5336. File:"240717_Megaloceros.wiff", NativeID:"sample=1 period=1 cycle=1650 experiment=9"
NGDDGEAGKPGRPGER	10|Oxidation|13|Oxidation	240717_Megaloceros.792.792. File:"240717_Megaloceros.wiff", NativeID:"sample=1 period=1 cycle=1525 experiment=9"
GEQGVPGDLGAPGPSGAR	6|Oxidation|14|Oxidation	240717_Megaloceros.5892.5892. File:"240717_Megaloceros.wiff", NativeID:"sample=1 period=1 cycle=1663 experiment=32"
GAPGDRGEPGPPGPAGFA	3|Oxidation|9|Oxidation|12|Oxidation	240717_Megaloceros.10023.10023. File:"240717_Megaloceros.wiff", NativeID:"sample=1 period=1 cycle=1764 experiment=22"
GSPGEAGRPGEAGLPGAK	3|Oxidation|9|Oxidation|15|Oxidation	240717_Megaloceros.2735.2735. File:"240717_Megaloceros.wiff", NativeID:"sample=1 period=1 cycle=1586 experiment=32"
GPPGAPGAPGAPGPVGPAGK	3|Oxidation|6|Oxidation|9|Oxidation|12|Oxidation	240717_Megaloceros.4288.4288. File:"240717_Megaloceros.wiff", NativeID:"sample=1 period=1 cycle=1624 experiment=27"
RGETGPAGPAGPIGPVGAR		240717_Megaloceros.9677.9677. File:"240717_Megaloceros.wiff", NativeID:"sample=1 period=1 cycle=1756 experiment=4"
GPPGEPGEPGASGPMGPR	3|Oxidation|6|Oxidation|9|Oxidation|14|Oxidation|15|Oxidation	240717_Megaloceros.3190.3190. File:"240717_Megaloceros.wiff", NativeID:"sample=1 period=1 cycle=1597 experiment=36"
GPPGPSGNAGPPGPPGPAGK	2|Oxidation|3|Oxidation|8|Deamidated|12|Oxidation|15|Oxidation	240717_Megaloceros.3475.3475. File:"240717_Megaloceros.wiff", NativeID:"sample=1 period=1 cycle=1604 experiment=34"
GEPGSPGENGAPGQMGPR	3|Oxidation|6|Oxidation|12|Oxidation|14|Deamidated|15|Oxidation	240717_Megaloceros.1801.1801. File:"240717_Megaloceros.wiff", NativeID:"sample=1 period=1 cycle=1563 experiment=41"
GLTGPIGPPGPAGAPGDKGE	9|Oxidation|15|Oxidation	240717_Megaloceros.11992.11992. File:"240717_Megaloceros.wiff", NativeID:"sample=1 period=1 cycle=1812 experiment=23"
GSEGPQGVRGEPGPPGPAGA	6|Deamidated|12|Oxidation|15|Oxidation	240717_Megaloceros.5325.5325. File:"240717_Megaloceros.wiff", NativeID:"sample=1 period=1 cycle=1649 experiment=39"
VGPPGPSGNAGPPGPPGPAGK	4|Oxidation|13|Oxidation|16|Oxidation	240717_Megaloceros.4644.4644. File:"240717_Megaloceros.wiff", NativeID:"sample=1 period=1 cycle=1633 experiment=14"
TGPPGPAGQDGRPGPPGPPG	4|Oxidation|9|Deamidated|13|Oxidation|16|Oxidation|19|Oxidation	240717_Megaloceros.3684.3684. File:"240717_Megaloceros.wiff", NativeID:"sample=1 period=1 cycle=1609 experiment=38"
DRGETGPAGPAGPIGPVGAR		240717_Megaloceros.12015.12015. File:"240717_Megaloceros.wiff", NativeID:"sample=1 period=1 cycle=1813 experiment=5"
GPPGPMGPPGLAGPPGESGR	3|Oxidation|6|Oxidation|15|Oxidation	240717_Megaloceros.9418.9418. File:"240717_Megaloceros.wiff", NativeID:"sample=1 period=1 cycle=1749 experiment=32"
GPPGSPGEQGPSGASGPAGPR	3|Oxidation|6|Oxidation|9|Deamidated	240717_Megaloceros.3559.3559. File:"240717_Megaloceros.wiff", NativeID:"sample=1 period=1 cycle=1606 experiment=36"
GEPGPTGIQGPPGPAGEEGK	3|Oxidation|12|Oxidation	240717_Megaloceros.6387.6387. File:"240717_Megaloceros.wiff", NativeID:"sample=1 period=1 cycle=1675 experiment=35"
GDRGETGPAGPAGPIGPVGAR		240717_Megaloceros.10747.10747. File:"240717_Megaloceros.wiff", NativeID:"sample=1 period=1 cycle=1782 experiment=8"
TGPPGPAGQDGRPGPPGPPGA	4|Oxidation|9|Deamidated|13|Oxidation|16|Oxidation|19|Oxidation	240717_Megaloceros.4585.4585. File:"240717_Megaloceros.wiff", NativeID:"sample=1 period=1 cycle=1631 experiment=37"
GETGPAGRPGEVGPPGPPGPA	9|Oxidation|15|Oxidation|18|Oxidation	240717_Megaloceros.6103.6103. File:"240717_Megaloceros.wiff", NativeID:"sample=1 period=1 cycle=1668 experiment=38"
GSEGPQGVRGEPGPPGPAGAAG	6|Deamidated|12|Oxidation|15|Oxidation	240717_Megaloceros.5240.5240. File:"240717_Megaloceros.wiff", NativeID:"sample=1 period=1 cycle=1647 experiment=36"
RVGPPGPSGNAGPPGPPGPAGK	5|Oxidation|10|Deamidated|14|Oxidation|17|Oxidation	240717_Megaloceros.3873.3873. File:"240717_Megaloceros.wiff", NativeID:"sample=1 period=1 cycle=1614 experiment=22"
VGPPGPSGNAGPPGPPGPAGKEG	4|Oxidation|9|Deamidated|13|Oxidation|16|Oxidation	240717_Megaloceros.5162.5162. File:"240717_Megaloceros.wiff", NativeID:"sample=1 period=1 cycle=1645 experiment=40"
GEPGPTGIQGPPGPAGEEGKR	3|Oxidation|12|Oxidation	240717_Megaloceros.5221.5221. File:"240717_Megaloceros.wiff", NativeID:"sample=1 period=1 cycle=1647 experiment=17"
TGPPGPAGQDGRPGPPGPPGAR	4|Oxidation|9|Deamidated|15|Oxidation|16|Oxidation|19|Oxidation	240717_Megaloceros.3034.3034. File:"240717_Megaloceros.wiff", NativeID:"sample=1 period=1 cycle=1594 experiment=3"
GETGPAGRPGEVGPPGPPGPAGE	9|Oxidation|15|Oxidation|18|Oxidation	240717_Megaloceros.6021.6021. File:"240717_Megaloceros.wiff", NativeID:"sample=1 period=1 cycle=1666 experiment=38"
GPPGPPGSPGEQGPSGASGPAGPR	3|Oxidation|6|Oxidation|9|Oxidation	240717_Megaloceros.4013.4013. File:"240717_Megaloceros.wiff", NativeID:"sample=1 period=1 cycle=1617 experiment=39"
GSEGPQGVRGEPGPPGPAGAAGPAG	6|Deamidated|12|Oxidation|15|Oxidation	240717_Megaloceros.6350.6350. File:"240717_Megaloceros.wiff", NativeID:"sample=1 period=1 cycle=1674 experiment=39"
GDAGAPGAPGSQGAPGLQGMPGER	6|Oxidation|9|Oxidation|15|Oxidation|20|Oxidation|21|Oxidation	240717_Megaloceros.3849.3849. File:"240717_Megaloceros.wiff", NativeID:"sample=1 period=1 cycle=1613 experiment=39"
GETGPAGRPGEVGPPGPPGPAGEK	9|Oxidation|15|Oxidation|20|Oxidation	240717_Megaloceros.3915.3915. File:"240717_Megaloceros.wiff", NativeID:"sample=1 period=1 cycle=1615 experiment=23"
GFPGLPGPSGEPGKQGPSGASGER	3|Oxidation|6|Oxidation|15|Deamidated	240717_Megaloceros.10572.10572. File:"240717_Megaloceros.wiff", NativeID:"sample=1 period=1 cycle=1777 experiment=38"
GSEGPQGVRGEPGPPGPAGAAGPAGN	12|Oxidation|15|Oxidation|26|Deamidated	240717_Megaloceros.5819.5819. File:"240717_Megaloceros.wiff", NativeID:"sample=1 period=1 cycle=1661 experiment=41"
GNDGATGAAGPPGPTGPAGPPGFPGAVG	2|Deamidated|12|Oxidation|21|Oxidation|24|Oxidation	240717_Megaloceros.18090.18090. File:"240717_Megaloceros.wiff", NativeID:"sample=1 period=1 cycle=1961 experiment=14"
LQGPPGPPGSPGEQGPSGASGPAGPR	2|Deamidated|5|Oxidation|8|Oxidation|11|Oxidation|14|Deamidated	240717_Megaloceros.6904.6904. File:"240717_Megaloceros.wiff", NativeID:"sample=1 period=1 cycle=1688 experiment=19"
GDTGAKGEPGPTGIQGPPGPAGEEGK	9|Oxidation|15|Deamidated|18|Oxidation	240717_Megaloceros.5396.5396. File:"240717_Megaloceros.wiff", NativeID:"sample=1 period=1 cycle=1651 experiment=28"
GLQGPPGPPGSPGEQGPSGASGPAGPR	6|Oxidation|9|Oxidation|12|Oxidation|15|Deamidated	240717_Megaloceros.7250.7250. File:"240717_Megaloceros.wiff", NativeID:"sample=1 period=1 cycle=1696 experiment=37"
GSEGPQGVRGEPGPPGPAGAAGPAGNPG	6|Deamidated|12|Oxidation|15|Oxidation|26|Deamidated|27|Oxidation	240717_Megaloceros.5983.5983. File:"240717_Megaloceros.wiff", NativeID:"sample=1 period=1 cycle=1665 experiment=41"
GDAGPAGPKGEPGSPGENGAPGQMGPR	12|Oxidation|15|Oxidation|18|Deamidated|21|Oxidation|23|Deamidated|24|Oxidation	240717_Megaloceros.2536.2536. File:"240717_Megaloceros.wiff", NativeID:"sample=1 period=1 cycle=1581 experiment=38"
GNDGATGAAGPPGPTGPAGPPGFPGAVGAK	12|Oxidation|21|Oxidation	240717_Megaloceros.16309.16309. File:"240717_Megaloceros.wiff", NativeID:"sample=1 period=1 cycle=1917 experiment=37"
GFSGLQGPPGPPGSPGEQGPSGASGPAGPR	9|Oxidation|15|Oxidation	240717_Megaloceros.14570.14570. File:"240717_Megaloceros.wiff", NativeID:"sample=1 period=1 cycle=1875 experiment=20"
GAPGDRGEPGPPGPAGFAGPPGADGQPGAK	3|Oxidation|9|Oxidation|12|Oxidation|21|Oxidation	240717_Megaloceros.7897.7897. File:"240717_Megaloceros.wiff", NativeID:"sample=1 period=1 cycle=1712 experiment=28"
QGPSGASGERGPPGPMGPPGLAGPPGESGR	13|Oxidation|16|Oxidation|19|Oxidation|25|Oxidation	240717_Megaloceros.6756.6756. File:"240717_Megaloceros.wiff", NativeID:"sample=1 period=1 cycle=1684 experiment=35"
GRPGAPGPAGARGNDGATGAAGPPGPTGPAGPPGFPGAVGAK	6|Oxidation|8|Oxidation|14|Deamidated|24|Oxidation|33|Oxidation|36|Oxidation	240717_Megaloceros.9502.9502. File:"240717_Megaloceros.wiff", NativeID:"sample=1 period=1 cycle=1751 experiment=34"
GEQGPAGSPGFQGLPGPAGPPGEAGKPGEQGVPGDLGAPGPSGAR	9|Oxidation|15|Oxidation|21|Oxidation|27|Oxidation|30|Deamidated|33|Oxidation|39|Oxidation	240717_Megaloceros.14998.14998. File:"240717_Megaloceros.wiff", NativeID:"sample=1 period=1 cycle=1885 experiment=38"
GEPGPPGPAGAAGPAGNPGADGQPGAK	3|Oxidation|8|Oxidation|18|Oxidation	240717_Megaloceros.4366.4366. File:"240717_Megaloceros.wiff", NativeID:"sample=1 period=1 cycle=1626 experiment=23"
GSEGPQGVRGEPGPPGPAGAAGPAGNPGADGQPGAK	12|Oxidation|15|Oxidation|27|Oxidation	240717_Megaloceros.4751.4751. File:"240717_Megaloceros.wiff", NativeID:"sample=1 period=1 cycle=1635 experiment=39"
GETGPAGRPGEVGPPGPPGPAGEKGSPGADGPAGAPGTPGPQGIAGQR	9|Oxidation|15|Oxidation|18|Oxidation|36|Oxidation|42|Deamidated|47|Deamidated	240717_Megaloceros.9181.9181. File:"240717_Megaloceros.wiff", NativeID:"sample=1 period=1 cycle=1743 experiment=41"
~GVPGPPGAVGPAGKD	3|Oxidation|6|Oxidation	240717_Megaloceros.5059.5059. File:"240717_Megaloceros.wiff", NativeID:"sample=1 period=1 cycle=1643 experiment=19"
XP_027978921.1 collagen alpha-2(V) chain [Eumetopias jubatus]
LVPVVTGIR		240717_Megaloceros.30438.30438. File:"240717_Megaloceros.wiff", NativeID:"sample=1 period=1 cycle=2274 experiment=2"
GLVPVVTGIR		240717_Megaloceros.26256.26256. File:"240717_Megaloceros.wiff", NativeID:"sample=1 period=1 cycle=2172 experiment=2"
GLTGNPGVQGPEGK	5|Deamidated|6|Oxidation	240717_Megaloceros.4972.4972. File:"240717_Megaloceros.wiff", NativeID:"sample=1 period=1 cycle=1641 experiment=14"
GTQGPPGATGFPGSAGR	3|Deamidated|6|Oxidation|12|Oxidation	240717_Megaloceros.6125.6125. File:"240717_Megaloceros.wiff", NativeID:"sample=1 period=1 cycle=1669 experiment=19"
GFTGLQGLPGPPGPNGEQGSAGIPGPFGPR	9|Oxidation|12|Oxidation|14|Oxidation|15|Deamidated|24|Oxidation	240717_Megaloceros.31809.31809. File:"240717_Megaloceros.wiff", NativeID:"sample=1 period=1 cycle=2307 experiment=20"
XP_027974643.1 collagen alpha-2(I) chain [Eumetopias jubatus]
GATGPAGVR		240717_Megaloceros.2623.2623. File:"240717_Megaloceros.wiff", NativeID:"sample=1 period=1 cycle=1584 experiment=2"
GHAGLAGAR		240717_Megaloceros.1475.1475. File:"240717_Megaloceros.wiff", NativeID:"sample=1 period=1 cycle=1556 experiment=2"
GLVGEPGPAG	6|Oxidation	240717_Megaloceros.8897.8897. File:"240717_Megaloceros.wiff", NativeID:"sample=1 period=1 cycle=1737 experiment=3"
~GPSGPPGLR	6|Deamidated	240717_Megaloceros.4181.4181. File:"240717_Megaloceros.wiff", NativeID:"sample=1 period=1 cycle=1622 experiment=2"
~VGPVGAAGPR		240717_Megaloceros.5085.5085. File:"240717_Megaloceros.wiff", NativeID:"sample=1 period=1 cycle=1644 experiment=4"
GPAGPSGPAGK		240717_Megaloceros.1723.1723. File:"240717_Megaloceros.wiff", NativeID:"sample=1 period=1 cycle=1562 experiment=4"
GPMGLMGPR	3|Oxidation|6|Oxidation	240717_Megaloceros.4470.4470. File:"240717_Megaloceros.wiff", NativeID:"sample=1 period=1 cycle=1629 experiment=4"
GATGPAGVRGPN	12|Deamidated	240717_Megaloceros.4187.4187. File:"240717_Megaloceros.wiff", NativeID:"sample=1 period=1 cycle=1622 experiment=8"
GLVGEPGPAGSK	6|Oxidation	240717_Megaloceros.5090.5090. File:"240717_Megaloceros.wiff", NativeID:"sample=1 period=1 cycle=1644 experiment=9"
PGPVGAAGATGAR	1|Oxidation	240717_Megaloceros.7752.7752. File:"240717_Megaloceros.wiff", NativeID:"sample=1 period=1 cycle=1709 experiment=6"
~GLPGEFGLPGPA	3|Oxidation|9|Oxidation	240717_Megaloceros.26010.26010. File:"240717_Megaloceros.wiff", NativeID:"sample=1 period=1 cycle=2166 experiment=2"
GEPGNIGFPGPK	3|Oxidation|9|Oxidation	240717_Megaloceros.9516.9516. File:"240717_Megaloceros.wiff", NativeID:"sample=1 period=1 cycle=1752 experiment=7"
GFPGTPGLPGFK	3|Oxidation|9|Oxidation	240717_Megaloceros.22534.22534. File:"240717_Megaloceros.wiff", NativeID:"sample=1 period=1 cycle=2078 experiment=4"
GIPGPVGAAGATGAR	3|Oxidation	240717_Megaloceros.7757.7757. File:"240717_Megaloceros.wiff", NativeID:"sample=1 period=1 cycle=1709 experiment=11"
GGPPGATGFPGAAGR	4|Oxidation|10|Oxidation	240717_Megaloceros.6277.6277. File:"240717_Megaloceros.wiff", NativeID:"sample=1 period=1 cycle=1673 experiment=7"
GSDGSVGPVGPAGPIG		240717_Megaloceros.18286.18286. File:"240717_Megaloceros.wiff", NativeID:"sample=1 period=1 cycle=1966 experiment=5"
RGIPGPVGAAGATGAR	4|Oxidation	240717_Megaloceros.5495.5495. File:"240717_Megaloceros.wiff", NativeID:"sample=1 period=1 cycle=1654 experiment=4"
GDGGPPGATGFPGAAGR	12|Oxidation	240717_Megaloceros.8132.8132. File:"240717_Megaloceros.wiff", NativeID:"sample=1 period=1 cycle=1718 experiment=17"
GSDGSVGPVGPAGPIGSA		240717_Megaloceros.18219.18219. File:"240717_Megaloceros.wiff", NativeID:"sample=1 period=1 cycle=1964 experiment=20"
GSDGSVGPVGPAGPIGSAG		240717_Megaloceros.16739.16739. File:"240717_Megaloceros.wiff", NativeID:"sample=1 period=1 cycle=1928 experiment=16"
GAAGLPGVAGAPGLPGPR	6|Oxidation|12|Oxidation|17|Oxidation	240717_Megaloceros.14675.14675. File:"240717_Megaloceros.wiff", NativeID:"sample=1 period=1 cycle=1878 experiment=2"
GELGPVGNPGPAGPAGPR	9|Oxidation	240717_Megaloceros.10537.10537. File:"240717_Megaloceros.wiff", NativeID:"sample=1 period=1 cycle=1777 experiment=3"
GEPGAPGENGTPGQTGAR	3|Oxidation|6|Oxidation|9|Deamidated|12|Oxidation|14|Deamidated	240717_Megaloceros.1759.1759. File:"240717_Megaloceros.wiff", NativeID:"sample=1 period=1 cycle=1562 experiment=40"
GPNGDSGRPGEPGLMGPR	3|Deamidated|9|Oxidation|12|Oxidation|15|Oxidation	240717_Megaloceros.3376.3376. File:"240717_Megaloceros.wiff", NativeID:"sample=1 period=1 cycle=1602 experiment=17"
GSDGSVGPVGPAGPIGSAGPPG	21|Oxidation	240717_Megaloceros.17000.17000. File:"240717_Megaloceros.wiff", NativeID:"sample=1 period=1 cycle=1934 experiment=31"
GSDGSVGPVGPAGPIGSAGPPGF	21|Oxidation	240717_Megaloceros.30418.30418. File:"240717_Megaloceros.wiff", NativeID:"sample=1 period=1 cycle=2273 experiment=23"
GAPGPDGNNGAQGPPGPQGVQGGK	3|Oxidation|12|Deamidated|15|Oxidation	240717_Megaloceros.3644.3644. File:"240717_Megaloceros.wiff", NativeID:"sample=1 period=1 cycle=1608 experiment=39"
GSQGSQGPAGPPGPPGPPGPPGPSG	3|Deamidated|12|Oxidation|15|Oxidation|18|Oxidation|21|Oxidation	240717_Megaloceros.6183.6183. File:"240717_Megaloceros.wiff", NativeID:"sample=1 period=1 cycle=1670 experiment=36"
GSDGSVGPVGPAGPIGSAGPPGFPGAPG	21|Oxidation|24|Oxidation|27|Oxidation	240717_Megaloceros.25190.25190. File:"240717_Megaloceros.wiff", NativeID:"sample=1 period=1 cycle=2143 experiment=17"
GSDGSVGPVGPAGPIGSAGPPGFPGAPGPK	21|Oxidation|24|Oxidation|27|Oxidation	240717_Megaloceros.21490.21490. File:"240717_Megaloceros.wiff", NativeID:"sample=1 period=1 cycle=2052 experiment=26"
GEQGPAGPPGFQGLPGPAGTAGEAGKPGER	9|Oxidation|15|Oxidation|27|Oxidation	240717_Megaloceros.12730.12730. File:"240717_Megaloceros.wiff", NativeID:"sample=1 period=1 cycle=1830 experiment=23"
GSDGSVGPVGPAGPIGSAGPPGFPGAPGPKGELGPVGNPGPAGPAGPR	21|Oxidation|24|Oxidation|27|Oxidation|29|Oxidation|39|Oxidation	240717_Megaloceros.24282.24282. File:"240717_Megaloceros.wiff", NativeID:"sample=1 period=1 cycle=2120 experiment=30"
~GLPGVSGSVGEPGPLGIAG	12|Oxidation	240717_Megaloceros.31880.31880. File:"240717_Megaloceros.wiff", NativeID:"sample=1 period=1 cycle=2309 experiment=9"
*GLPGVSGSVGEPGPLGIAGPSGARG	12|Oxidation	240717_Megaloceros.24176.24176. File:"240717_Megaloceros.wiff", NativeID:"sample=1 period=1 cycle=2118 experiment=6"
Taxonomic match: Hyaena hyaena Average Score= [0.50532343]
Containing these species:Hyaena hyaena
XP_039079818.1 collagen alpha-2(V) chain [Hyaena hyaena]
LVPVVTGIR		240717_Megaloceros.30438.30438. File:"240717_Megaloceros.wiff", NativeID:"sample=1 period=1 cycle=2274 experiment=2"
GLVPVVTGIR		240717_Megaloceros.26256.26256. File:"240717_Megaloceros.wiff", NativeID:"sample=1 period=1 cycle=2172 experiment=2"
GLTGNPGVQGPEGK	5|Deamidated|6|Oxidation	240717_Megaloceros.4972.4972. File:"240717_Megaloceros.wiff", NativeID:"sample=1 period=1 cycle=1641 experiment=14"
GTQGPPGATGFPGSAGR	3|Deamidated|6|Oxidation|12|Oxidation	240717_Megaloceros.6125.6125. File:"240717_Megaloceros.wiff", NativeID:"sample=1 period=1 cycle=1669 experiment=19"
GFTGLQGLPGPPGPNGEQGSAGIPGPFGPR	9|Oxidation|12|Oxidation|14|Oxidation|15|Deamidated|24|Oxidation	240717_Megaloceros.31809.31809. File:"240717_Megaloceros.wiff", NativeID:"sample=1 period=1 cycle=2307 experiment=20"
XP_039083754.1 collagen alpha-1(I) chain [Hyaena hyaena]
PIGPVGAR		240717_Megaloceros.6436.6436. File:"240717_Megaloceros.wiff", NativeID:"sample=1 period=1 cycle=1677 experiment=2"
GAAGLPGPK	6|Oxidation	240717_Megaloceros.3935.3935. File:"240717_Megaloceros.wiff", NativeID:"sample=1 period=1 cycle=1616 experiment=2"
GPAGPQGPR		240717_Megaloceros.1926.1926. File:"240717_Megaloceros.wiff", NativeID:"sample=1 period=1 cycle=1567 experiment=2"
GFSGLDGAK		240717_Megaloceros.7584.7584. File:"240717_Megaloceros.wiff", NativeID:"sample=1 period=1 cycle=1705 experiment=2"
PGADGVAGPK	1|Oxidation	240717_Megaloceros.8036.8036. File:"240717_Megaloceros.wiff", NativeID:"sample=1 period=1 cycle=1716 experiment=3"
GVVGLPGQR	6|Oxidation|8|Deamidated	240717_Megaloceros.8240.8240. File:"240717_Megaloceros.wiff", NativeID:"sample=1 period=1 cycle=1721 experiment=2"
GVVGLPGQRG	6|Oxidation|8|Deamidated	240717_Megaloceros.7955.7955. File:"240717_Megaloceros.wiff", NativeID:"sample=1 period=1 cycle=1714 experiment=4"
PAGPIGPVGAR		240717_Megaloceros.9839.9839. File:"240717_Megaloceros.wiff", NativeID:"sample=1 period=1 cycle=1760 experiment=2"
PGPPGAVGPAGK	1|Oxidation|4|Oxidation	240717_Megaloceros.4800.4800. File:"240717_Megaloceros.wiff", NativeID:"sample=1 period=1 cycle=1637 experiment=6"
~PGAPGPVGPAGK	1|Oxidation|4|Oxidation	240717_Megaloceros.4800.4800. File:"240717_Megaloceros.wiff", NativeID:"sample=1 period=1 cycle=1637 experiment=6"
IAGAPGFPGAR	5|Oxidation|8|Oxidation	240717_Megaloceros.7626.7626. File:"240717_Megaloceros.wiff", NativeID:"sample=1 period=1 cycle=1706 experiment=3"
GFPGLPGPSGE	3|Oxidation|6|Oxidation	240717_Megaloceros.18160.18160. File:"240717_Megaloceros.wiff", NativeID:"sample=1 period=1 cycle=1963 experiment=2"
GPAGPIGPVGAR		240717_Megaloceros.9513.9513. File:"240717_Megaloceros.wiff", NativeID:"sample=1 period=1 cycle=1752 experiment=4"
GLTGPIGPPGPA	9|Oxidation	240717_Megaloceros.18532.18532. File:"240717_Megaloceros.wiff", NativeID:"sample=1 period=1 cycle=1972 experiment=5"
GLTGSPGSPGPD	6|Oxidation|9|Oxidation	240717_Megaloceros.4428.4428. File:"240717_Megaloceros.wiff", NativeID:"sample=1 period=1 cycle=1628 experiment=3"
TPGPQGIAGQR	5|Deamidated|10|Deamidated	240717_Megaloceros.6113.6113. File:"240717_Megaloceros.wiff", NativeID:"sample=1 period=1 cycle=1669 experiment=7"
GFPGADGVAGPK	3|Oxidation	240717_Megaloceros.8489.8489. File:"240717_Megaloceros.wiff", NativeID:"sample=1 period=1 cycle=1727 experiment=5"
GPIGNVGAPGPK	5|Deamidated|9|Oxidation|11|Oxidation	240717_Megaloceros.6071.6071. File:"240717_Megaloceros.wiff", NativeID:"sample=1 period=1 cycle=1668 experiment=6"
GIAGAPGFPGAR	6|Oxidation|9|Oxidation	240717_Megaloceros.9142.9142. File:"240717_Megaloceros.wiff", NativeID:"sample=1 period=1 cycle=1743 experiment=2"
GVQGPPGPAGPR	3|Deamidated|6|Oxidation	240717_Megaloceros.4140.4140. File:"240717_Megaloceros.wiff", NativeID:"sample=1 period=1 cycle=1621 experiment=2"
GLTGPIGPPGPAG	9|Oxidation	240717_Megaloceros.17627.17627. File:"240717_Megaloceros.wiff", NativeID:"sample=1 period=1 cycle=1950 experiment=2"
AGPAGPIGPVGAR		240717_Megaloceros.10208.10208. File:"240717_Megaloceros.wiff", NativeID:"sample=1 period=1 cycle=1769 experiment=2"
GVPGPPGAVGPAGK		240717_Megaloceros.8285.8285. File:"240717_Megaloceros.wiff", NativeID:"sample=1 period=1 cycle=1722 experiment=6"
GQAGVMGFPGPK	6|Oxidation|9|Oxidation	240717_Megaloceros.7218.7218. File:"240717_Megaloceros.wiff", NativeID:"sample=1 period=1 cycle=1696 experiment=5"
GLTGPIGPPGPAGA	9|Oxidation	240717_Megaloceros.18611.18611. File:"240717_Megaloceros.wiff", NativeID:"sample=1 period=1 cycle=1974 experiment=2"
PAGPAGPIGPVGAR		240717_Megaloceros.11523.11523. File:"240717_Megaloceros.wiff", NativeID:"sample=1 period=1 cycle=1801 experiment=5"
GLTGSPGSPGPDGK	6|Oxidation	240717_Megaloceros.3537.3537. File:"240717_Megaloceros.wiff", NativeID:"sample=1 period=1 cycle=1606 experiment=14"
GSAGPPGATGFPGAA	6|Oxidation|12|Oxidation	240717_Megaloceros.10088.10088. File:"240717_Megaloceros.wiff", NativeID:"sample=1 period=1 cycle=1766 experiment=5"
GPAGPAGPIGPVGAR		240717_Megaloceros.11892.11892. File:"240717_Megaloceros.wiff", NativeID:"sample=1 period=1 cycle=1810 experiment=5"
GPPGLAGPPGESGR	3|Oxidation|9|Oxidation	240717_Megaloceros.4969.4969. File:"240717_Megaloceros.wiff", NativeID:"sample=1 period=1 cycle=1641 experiment=11"
ISVPGPMGPSGPR	6|Oxidation|7|Oxidation	240717_Megaloceros.11117.11117. File:"240717_Megaloceros.wiff", NativeID:"sample=1 period=1 cycle=1791 experiment=9"
GEQGPSGASGPAGPR		240717_Megaloceros.2720.2720. File:"240717_Megaloceros.wiff", NativeID:"sample=1 period=1 cycle=1586 experiment=17"
GFPGLPGPSGEPGK	3|Oxidation|6|Oxidation	240717_Megaloceros.13614.13614. File:"240717_Megaloceros.wiff", NativeID:"sample=1 period=1 cycle=1852 experiment=5"
GPSGPQGPSGPPGPK	12|Oxidation	240717_Megaloceros.2969.2969. File:"240717_Megaloceros.wiff", NativeID:"sample=1 period=1 cycle=1592 experiment=20"
GVPGPPGAVGPAGKDG	3|Oxidation|6|Oxidation	240717_Megaloceros.4777.4777. File:"240717_Megaloceros.wiff", NativeID:"sample=1 period=1 cycle=1636 experiment=24"
TGPAGPAGPIGPVGAR		240717_Megaloceros.12758.12758. File:"240717_Megaloceros.wiff", NativeID:"sample=1 period=1 cycle=1831 experiment=10"
GPSGPQGPSGPPGPKG	6|Deamidated|12|Oxidation	240717_Megaloceros.3502.3502. File:"240717_Megaloceros.wiff", NativeID:"sample=1 period=1 cycle=1605 experiment=20"
SAGPPGATGFPGAAGR	5|Oxidation|11|Oxidation	240717_Megaloceros.6820.6820. File:"240717_Megaloceros.wiff", NativeID:"sample=1 period=1 cycle=1686 experiment=17"
GEPGPPGPAGAAGPAGN	3|Oxidation|6|Oxidation|17|Deamidated	240717_Megaloceros.5309.5309. File:"240717_Megaloceros.wiff", NativeID:"sample=1 period=1 cycle=1649 experiment=23"
GPPGPMGPPGLAGPPG	3|Oxidation|5|Oxidation|6|Oxidation|14|Oxidation	240717_Megaloceros.14233.14233. File:"240717_Megaloceros.wiff", NativeID:"sample=1 period=1 cycle=1867 experiment=11"
SQGAPGLQGMPGER	2|Deamidated|5|Oxidation|8|Deamidated|10|Oxidation|11|Oxidation	240717_Megaloceros.3752.3752. File:"240717_Megaloceros.wiff", NativeID:"sample=1 period=1 cycle=1611 experiment=24"
GSAGPPGATGFPGAAGR	6|Oxidation|12|Oxidation	240717_Megaloceros.8133.8133. File:"240717_Megaloceros.wiff", NativeID:"sample=1 period=1 cycle=1718 experiment=18"
ETGPAGPAGPIGPVGAR		240717_Megaloceros.13128.13128. File:"240717_Megaloceros.wiff", NativeID:"sample=1 period=1 cycle=1840 experiment=11"
GPSGPQGPSGPPGPKGN	12|Oxidation|17|Deamidated	240717_Megaloceros.3181.3181. File:"240717_Megaloceros.wiff", NativeID:"sample=1 period=1 cycle=1597 experiment=27"
GSEGPQGVRGEPGPPG	12|Oxidation|15|Oxidation	240717_Megaloceros.3023.3023. File:"240717_Megaloceros.wiff", NativeID:"sample=1 period=1 cycle=1593 experiment=33"
ANGAPGIAGAPGFPGAR	2|Deamidated|5|Oxidation|11|Oxidation|14|Oxidation	240717_Megaloceros.10800.10800. File:"240717_Megaloceros.wiff", NativeID:"sample=1 period=1 cycle=1783 experiment=20"
GPPGPMGPPGLAGPPGE	3|Oxidation|6|Oxidation|15|Oxidation	240717_Megaloceros.13379.13379. File:"240717_Megaloceros.wiff", NativeID:"sample=1 period=1 cycle=1846 experiment=16"
GETGPAGPAGPIGPVGAR		240717_Megaloceros.13338.13338. File:"240717_Megaloceros.wiff", NativeID:"sample=1 period=1 cycle=1845 experiment=16"
DGLNGLPGPIGPPGPR	4|Deamidated|7|Oxidation|13|Oxidation|15|Oxidation	240717_Megaloceros.18423.18423. File:"240717_Megaloceros.wiff", NativeID:"sample=1 period=1 cycle=1969 experiment=19"
TGPPGPAGQDGRPGPPG	4|Oxidation|9|Deamidated|13|Oxidation|16|Oxidation	240717_Megaloceros.2901.2901. File:"240717_Megaloceros.wiff", NativeID:"sample=1 period=1 cycle=1590 experiment=34"
GPTGIQGPPGPAGEEGK	6|Deamidated|9|Oxidation	240717_Megaloceros.6211.6211. File:"240717_Megaloceros.wiff", NativeID:"sample=1 period=1 cycle=1671 experiment=23"
GANGAPGIAGAPGFPGAR	6|Oxidation|12|Oxidation|15|Oxidation	240717_Megaloceros.10464.10464. File:"240717_Megaloceros.wiff", NativeID:"sample=1 period=1 cycle=1775 experiment=12"
GLTGPIGPPGPAGAPGDK	9|Oxidation|15|Oxidation	240717_Megaloceros.11610.11610. File:"240717_Megaloceros.wiff", NativeID:"sample=1 period=1 cycle=1803 experiment=10"
GGPGSRGFPGADGVAGPK	3|Oxidation|9|Oxidation	240717_Megaloceros.5336.5336. File:"240717_Megaloceros.wiff", NativeID:"sample=1 period=1 cycle=1650 experiment=9"
NGDDGEAGKPGRPGER	10|Oxidation|13|Oxidation	240717_Megaloceros.792.792. File:"240717_Megaloceros.wiff", NativeID:"sample=1 period=1 cycle=1525 experiment=9"
GEQGVPGDLGAPGPSGAR	6|Oxidation|14|Oxidation	240717_Megaloceros.5892.5892. File:"240717_Megaloceros.wiff", NativeID:"sample=1 period=1 cycle=1663 experiment=32"
GAPGDRGEPGPPGPAGFA	3|Oxidation|9|Oxidation|12|Oxidation	240717_Megaloceros.10023.10023. File:"240717_Megaloceros.wiff", NativeID:"sample=1 period=1 cycle=1764 experiment=22"
GSPGEAGRPGEAGLPGAK	3|Oxidation|9|Oxidation|15|Oxidation	240717_Megaloceros.2735.2735. File:"240717_Megaloceros.wiff", NativeID:"sample=1 period=1 cycle=1586 experiment=32"
GPPGAPGAPGAPGPVGPAGK	3|Oxidation|6|Oxidation|9|Oxidation|12|Oxidation	240717_Megaloceros.4288.4288. File:"240717_Megaloceros.wiff", NativeID:"sample=1 period=1 cycle=1624 experiment=27"
DGEAGAQGPPGPAGPAGER		240717_Megaloceros.5114.5114. File:"240717_Megaloceros.wiff", NativeID:"sample=1 period=1 cycle=1644 experiment=33"
RGETGPAGPAGPIGPVGAR		240717_Megaloceros.9677.9677. File:"240717_Megaloceros.wiff", NativeID:"sample=1 period=1 cycle=1756 experiment=4"
GPPGEPGEPGASGPMGPR	3|Oxidation|6|Oxidation|9|Oxidation|14|Oxidation|15|Oxidation	240717_Megaloceros.3190.3190. File:"240717_Megaloceros.wiff", NativeID:"sample=1 period=1 cycle=1597 experiment=36"
GEPGSPGENGAPGQMGPR	3|Oxidation|6|Oxidation|12|Oxidation|14|Deamidated|15|Oxidation	240717_Megaloceros.1801.1801. File:"240717_Megaloceros.wiff", NativeID:"sample=1 period=1 cycle=1563 experiment=41"
GLTGPIGPPGPAGAPGDKGE	9|Oxidation|15|Oxidation	240717_Megaloceros.11992.11992. File:"240717_Megaloceros.wiff", NativeID:"sample=1 period=1 cycle=1812 experiment=23"
GSEGPQGVRGEPGPPGPAGA	6|Deamidated|12|Oxidation|15|Oxidation	240717_Megaloceros.5325.5325. File:"240717_Megaloceros.wiff", NativeID:"sample=1 period=1 cycle=1649 experiment=39"
TGPPGPAGQDGRPGPPGPPG	4|Oxidation|9|Deamidated|13|Oxidation|16|Oxidation|19|Oxidation	240717_Megaloceros.3684.3684. File:"240717_Megaloceros.wiff", NativeID:"sample=1 period=1 cycle=1609 experiment=38"
DRGETGPAGPAGPIGPVGAR		240717_Megaloceros.12015.12015. File:"240717_Megaloceros.wiff", NativeID:"sample=1 period=1 cycle=1813 experiment=5"
GPPGPMGPPGLAGPPGESGR	3|Oxidation|6|Oxidation|15|Oxidation	240717_Megaloceros.9418.9418. File:"240717_Megaloceros.wiff", NativeID:"sample=1 period=1 cycle=1749 experiment=32"
GPPGSPGEQGPSGASGPAGPR	3|Oxidation|6|Oxidation|9|Deamidated	240717_Megaloceros.3559.3559. File:"240717_Megaloceros.wiff", NativeID:"sample=1 period=1 cycle=1606 experiment=36"
GEPGPTGIQGPPGPAGEEGK	3|Oxidation|12|Oxidation	240717_Megaloceros.6387.6387. File:"240717_Megaloceros.wiff", NativeID:"sample=1 period=1 cycle=1675 experiment=35"
GDRGETGPAGPAGPIGPVGAR		240717_Megaloceros.10747.10747. File:"240717_Megaloceros.wiff", NativeID:"sample=1 period=1 cycle=1782 experiment=8"
TGPPGPAGQDGRPGPPGPPGA	4|Oxidation|9|Deamidated|13|Oxidation|16|Oxidation|19|Oxidation	240717_Megaloceros.4585.4585. File:"240717_Megaloceros.wiff", NativeID:"sample=1 period=1 cycle=1631 experiment=37"
GETGPAGRPGEVGPPGPPGPA	9|Oxidation|15|Oxidation|18|Oxidation	240717_Megaloceros.6103.6103. File:"240717_Megaloceros.wiff", NativeID:"sample=1 period=1 cycle=1668 experiment=38"
GSEGPQGVRGEPGPPGPAGAAG	6|Deamidated|12|Oxidation|15|Oxidation	240717_Megaloceros.5240.5240. File:"240717_Megaloceros.wiff", NativeID:"sample=1 period=1 cycle=1647 experiment=36"
GEPGPTGIQGPPGPAGEEGKR	3|Oxidation|12|Oxidation	240717_Megaloceros.5221.5221. File:"240717_Megaloceros.wiff", NativeID:"sample=1 period=1 cycle=1647 experiment=17"
TGPPGPAGQDGRPGPPGPPGAR	4|Oxidation|9|Deamidated|15|Oxidation|16|Oxidation|19|Oxidation	240717_Megaloceros.3034.3034. File:"240717_Megaloceros.wiff", NativeID:"sample=1 period=1 cycle=1594 experiment=3"
GETGPAGRPGEVGPPGPPGPAGE	9|Oxidation|15|Oxidation|18|Oxidation	240717_Megaloceros.6021.6021. File:"240717_Megaloceros.wiff", NativeID:"sample=1 period=1 cycle=1666 experiment=38"
GPPGPPGSPGEQGPSGASGPAGPR	3|Oxidation|6|Oxidation|9|Oxidation	240717_Megaloceros.4013.4013. File:"240717_Megaloceros.wiff", NativeID:"sample=1 period=1 cycle=1617 experiment=39"
GSEGPQGVRGEPGPPGPAGAAGPAG	6|Deamidated|12|Oxidation|15|Oxidation	240717_Megaloceros.6350.6350. File:"240717_Megaloceros.wiff", NativeID:"sample=1 period=1 cycle=1674 experiment=39"
GDAGAPGAPGSQGAPGLQGMPGER	6|Oxidation|9|Oxidation|15|Oxidation|20|Oxidation|21|Oxidation	240717_Megaloceros.3849.3849. File:"240717_Megaloceros.wiff", NativeID:"sample=1 period=1 cycle=1613 experiment=39"
GETGPAGRPGEVGPPGPPGPAGEK	9|Oxidation|15|Oxidation|20|Oxidation	240717_Megaloceros.3915.3915. File:"240717_Megaloceros.wiff", NativeID:"sample=1 period=1 cycle=1615 experiment=23"
GSEGPQGVRGEPGPPGPAGAAGPAGN	12|Oxidation|15|Oxidation|26|Deamidated	240717_Megaloceros.5819.5819. File:"240717_Megaloceros.wiff", NativeID:"sample=1 period=1 cycle=1661 experiment=41"
DGEAGAQGPPGPAGPAGERGEQGPAG	7|Deamidated|22|Deamidated	240717_Megaloceros.7249.7249. File:"240717_Megaloceros.wiff", NativeID:"sample=1 period=1 cycle=1696 experiment=36"
GNDGATGAAGPPGPTGPAGPPGFPGAVG	2|Deamidated|12|Oxidation|21|Oxidation|24|Oxidation	240717_Megaloceros.18090.18090. File:"240717_Megaloceros.wiff", NativeID:"sample=1 period=1 cycle=1961 experiment=14"
LQGPPGPPGSPGEQGPSGASGPAGPR	2|Deamidated|5|Oxidation|8|Oxidation|11|Oxidation|14|Deamidated	240717_Megaloceros.6904.6904. File:"240717_Megaloceros.wiff", NativeID:"sample=1 period=1 cycle=1688 experiment=19"
GDTGAKGEPGPTGIQGPPGPAGEEGK	9|Oxidation|15|Deamidated|18|Oxidation	240717_Megaloceros.5396.5396. File:"240717_Megaloceros.wiff", NativeID:"sample=1 period=1 cycle=1651 experiment=28"
GLQGPPGPPGSPGEQGPSGASGPAGPR	6|Oxidation|9|Oxidation|12|Oxidation|15|Deamidated	240717_Megaloceros.7250.7250. File:"240717_Megaloceros.wiff", NativeID:"sample=1 period=1 cycle=1696 experiment=37"
GSEGPQGVRGEPGPPGPAGAAGPAGNPG	6|Deamidated|12|Oxidation|15|Oxidation|26|Deamidated|27|Oxidation	240717_Megaloceros.5983.5983. File:"240717_Megaloceros.wiff", NativeID:"sample=1 period=1 cycle=1665 experiment=41"
GDAGPAGPKGEPGSPGENGAPGQMGPR	12|Oxidation|15|Oxidation|18|Deamidated|21|Oxidation|23|Deamidated|24|Oxidation	240717_Megaloceros.2536.2536. File:"240717_Megaloceros.wiff", NativeID:"sample=1 period=1 cycle=1581 experiment=38"
GNDGATGAAGPPGPTGPAGPPGFPGAVGAK	12|Oxidation|21|Oxidation	240717_Megaloceros.16309.16309. File:"240717_Megaloceros.wiff", NativeID:"sample=1 period=1 cycle=1917 experiment=37"
GFSGLQGPPGPPGSPGEQGPSGASGPAGPR	9|Oxidation|15|Oxidation	240717_Megaloceros.14570.14570. File:"240717_Megaloceros.wiff", NativeID:"sample=1 period=1 cycle=1875 experiment=20"
GAPGDRGEPGPPGPAGFAGPPGADGQPGAK	3|Oxidation|9|Oxidation|12|Oxidation|21|Oxidation	240717_Megaloceros.7897.7897. File:"240717_Megaloceros.wiff", NativeID:"sample=1 period=1 cycle=1712 experiment=28"
GVPGPPGAVGPAGKDGEAGAQGPPGPAGPAGER	3|Oxidation|6|Oxidation|21|Deamidated	240717_Megaloceros.8186.8186. File:"240717_Megaloceros.wiff", NativeID:"sample=1 period=1 cycle=1719 experiment=30"
GRPGAPGPAGARGNDGATGAAGPPGPTGPAGPPGFPGAVGAK	6|Oxidation|8|Oxidation|14|Deamidated|24|Oxidation|33|Oxidation|36|Oxidation	240717_Megaloceros.9502.9502. File:"240717_Megaloceros.wiff", NativeID:"sample=1 period=1 cycle=1751 experiment=34"
GEQGPAGSPGFQGLPGPAGPPGEAGKPGEQGVPGDLGAPGPSGAR	9|Oxidation|15|Oxidation|21|Oxidation|27|Oxidation|30|Deamidated|33|Oxidation|39|Oxidation	240717_Megaloceros.14998.14998. File:"240717_Megaloceros.wiff", NativeID:"sample=1 period=1 cycle=1885 experiment=38"
GEPGPPGPAGAAGPAGNPGADGQPGAK	3|Oxidation|8|Oxidation|18|Oxidation	240717_Megaloceros.4366.4366. File:"240717_Megaloceros.wiff", NativeID:"sample=1 period=1 cycle=1626 experiment=23"
GSEGPQGVRGEPGPPGPAGAAGPAGNPGADGQPGAK	12|Oxidation|15|Oxidation|27|Oxidation	240717_Megaloceros.4751.4751. File:"240717_Megaloceros.wiff", NativeID:"sample=1 period=1 cycle=1635 experiment=39"
GETGPAGRPGEVGPPGPPGPAGEKGSPGADGPAGAPGTPGPQGIAGQR	9|Oxidation|15|Oxidation|18|Oxidation|36|Oxidation|42|Deamidated|47|Deamidated	240717_Megaloceros.9181.9181. File:"240717_Megaloceros.wiff", NativeID:"sample=1 period=1 cycle=1743 experiment=41"
~GVPGPPGAVGPAGKD	3|Oxidation|6|Oxidation	240717_Megaloceros.5059.5059. File:"240717_Megaloceros.wiff", NativeID:"sample=1 period=1 cycle=1643 experiment=19"
XP_039099066.1 collagen alpha-1(II) chain isoform X1 [Hyaena hyaena]
GFPGLPGPSGE	3|Oxidation|6|Oxidation	240717_Megaloceros.18160.18160. File:"240717_Megaloceros.wiff", NativeID:"sample=1 period=1 cycle=1963 experiment=2"
GLTGPIGPPGPA	9|Oxidation	240717_Megaloceros.18532.18532. File:"240717_Megaloceros.wiff", NativeID:"sample=1 period=1 cycle=1972 experiment=5"
GLTGPIGPPGPAG	9|Oxidation	240717_Megaloceros.17627.17627. File:"240717_Megaloceros.wiff", NativeID:"sample=1 period=1 cycle=1950 experiment=2"
GLTGPIGPPGPAGA	9|Oxidation	240717_Megaloceros.18611.18611. File:"240717_Megaloceros.wiff", NativeID:"sample=1 period=1 cycle=1974 experiment=2"
GFPGLPGPSGEPGK	3|Oxidation|6|Oxidation	240717_Megaloceros.13614.13614. File:"240717_Megaloceros.wiff", NativeID:"sample=1 period=1 cycle=1852 experiment=5"
XP_039092171.1 collagen alpha-2(I) chain [Hyaena hyaena]
GATGPAGVR		240717_Megaloceros.2623.2623. File:"240717_Megaloceros.wiff", NativeID:"sample=1 period=1 cycle=1584 experiment=2"
GHAGLAGAR		240717_Megaloceros.1475.1475. File:"240717_Megaloceros.wiff", NativeID:"sample=1 period=1 cycle=1556 experiment=2"
GPSGPQGIR		240717_Megaloceros.3608.3608. File:"240717_Megaloceros.wiff", NativeID:"sample=1 period=1 cycle=1608 experiment=3"
GLVGEPGPAG	6|Oxidation	240717_Megaloceros.8897.8897. File:"240717_Megaloceros.wiff", NativeID:"sample=1 period=1 cycle=1737 experiment=3"
GPMGLMGPR	3|Oxidation|6|Oxidation	240717_Megaloceros.4470.4470. File:"240717_Megaloceros.wiff", NativeID:"sample=1 period=1 cycle=1629 experiment=4"
~PLGLAGPPGAR	8|Oxidation	240717_Megaloceros.10907.10907. File:"240717_Megaloceros.wiff", NativeID:"sample=1 period=1 cycle=1786 experiment=4"
GATGPAGVRGPN	12|Deamidated	240717_Megaloceros.4187.4187. File:"240717_Megaloceros.wiff", NativeID:"sample=1 period=1 cycle=1622 experiment=8"
GLVGEPGPAGSK	6|Oxidation	240717_Megaloceros.5090.5090. File:"240717_Megaloceros.wiff", NativeID:"sample=1 period=1 cycle=1644 experiment=9"
PGPVGAAGATGAR	1|Oxidation	240717_Megaloceros.7752.7752. File:"240717_Megaloceros.wiff", NativeID:"sample=1 period=1 cycle=1709 experiment=6"
~GLPGEFGLPGPA	3|Oxidation|9|Oxidation	240717_Megaloceros.26010.26010. File:"240717_Megaloceros.wiff", NativeID:"sample=1 period=1 cycle=2166 experiment=2"
~PGPLGLAGPPGAR	1|Oxidation|10|Oxidation	240717_Megaloceros.25721.25721. File:"240717_Megaloceros.wiff", NativeID:"sample=1 period=1 cycle=2158 experiment=3"
GEPGNIGFPGPK	3|Oxidation|9|Oxidation	240717_Megaloceros.9516.9516. File:"240717_Megaloceros.wiff", NativeID:"sample=1 period=1 cycle=1752 experiment=7"
GFPGTPGLPGFK	3|Oxidation|9|Oxidation	240717_Megaloceros.22534.22534. File:"240717_Megaloceros.wiff", NativeID:"sample=1 period=1 cycle=2078 experiment=4"
GIPGPVGAAGATGAR	3|Oxidation	240717_Megaloceros.7757.7757. File:"240717_Megaloceros.wiff", NativeID:"sample=1 period=1 cycle=1709 experiment=11"
TAGPSGPSGLPGER	11|Oxidation	240717_Megaloceros.5258.5258. File:"240717_Megaloceros.wiff", NativeID:"sample=1 period=1 cycle=1648 experiment=13"
GGPPGATGFPGAAGR	4|Oxidation|10|Oxidation	240717_Megaloceros.6277.6277. File:"240717_Megaloceros.wiff", NativeID:"sample=1 period=1 cycle=1673 experiment=7"
~EPGPLGLAGPPGAR	2|Oxidation|11|Oxidation	240717_Megaloceros.14227.14227. File:"240717_Megaloceros.wiff", NativeID:"sample=1 period=1 cycle=1867 experiment=5"
GSDGSVGPVGPAGPIG		240717_Megaloceros.18286.18286. File:"240717_Megaloceros.wiff", NativeID:"sample=1 period=1 cycle=1966 experiment=5"
GSPGERGEVGPAGPN	3|Oxidation|15|Deamidated	240717_Megaloceros.3750.3750. File:"240717_Megaloceros.wiff", NativeID:"sample=1 period=1 cycle=1611 experiment=22"
RGIPGPVGAAGATGAR	4|Oxidation	240717_Megaloceros.5495.5495. File:"240717_Megaloceros.wiff", NativeID:"sample=1 period=1 cycle=1654 experiment=4"
GDGGPPGATGFPGAAGR	12|Oxidation	240717_Megaloceros.8132.8132. File:"240717_Megaloceros.wiff", NativeID:"sample=1 period=1 cycle=1718 experiment=17"
~VGEPGPLGLAGPPGAR	4|Oxidation|13|Oxidation	240717_Megaloceros.15547.15547. File:"240717_Megaloceros.wiff", NativeID:"sample=1 period=1 cycle=1899 experiment=13"
GSDGSVGPVGPAGPIGSA		240717_Megaloceros.18219.18219. File:"240717_Megaloceros.wiff", NativeID:"sample=1 period=1 cycle=1964 experiment=20"
GSDGSVGPVGPAGPIGSAG		240717_Megaloceros.16739.16739. File:"240717_Megaloceros.wiff", NativeID:"sample=1 period=1 cycle=1928 experiment=16"
GAAGLPGVAGAPGLPGPR	6|Oxidation|12|Oxidation|17|Oxidation	240717_Megaloceros.14675.14675. File:"240717_Megaloceros.wiff", NativeID:"sample=1 period=1 cycle=1878 experiment=2"
~SVGEPGPLGLAGPPGAR	5|Oxidation|14|Oxidation	240717_Megaloceros.15879.15879. File:"240717_Megaloceros.wiff", NativeID:"sample=1 period=1 cycle=1907 experiment=17"
GELGPVGNPGPAGPAGPR	9|Oxidation	240717_Megaloceros.10537.10537. File:"240717_Megaloceros.wiff", NativeID:"sample=1 period=1 cycle=1777 experiment=3"
GEPGAPGENGTPGQTGAR	3|Oxidation|6|Oxidation|9|Deamidated|12|Oxidation|14|Deamidated	240717_Megaloceros.1759.1759. File:"240717_Megaloceros.wiff", NativeID:"sample=1 period=1 cycle=1562 experiment=40"
GSDGSVGPVGPAGPIGSAGPPG	21|Oxidation	240717_Megaloceros.17000.17000. File:"240717_Megaloceros.wiff", NativeID:"sample=1 period=1 cycle=1934 experiment=31"
GSDGSVGPVGPAGPIGSAGPPGF	21|Oxidation	240717_Megaloceros.30418.30418. File:"240717_Megaloceros.wiff", NativeID:"sample=1 period=1 cycle=2273 experiment=23"
GAPGPDGNNGAQGPPGPQGVQGGK	3|Oxidation|12|Deamidated|15|Oxidation	240717_Megaloceros.3644.3644. File:"240717_Megaloceros.wiff", NativeID:"sample=1 period=1 cycle=1608 experiment=39"
GSPGERGEVGPAGPNGFAGPAGAAG	3|Oxidation|15|Deamidated	240717_Megaloceros.13801.13801. File:"240717_Megaloceros.wiff", NativeID:"sample=1 period=1 cycle=1856 experiment=30"
GSQGSQGPAGPPGPPGPPGPPGPSG	3|Deamidated|12|Oxidation|15|Oxidation|18|Oxidation|21|Oxidation	240717_Megaloceros.6183.6183. File:"240717_Megaloceros.wiff", NativeID:"sample=1 period=1 cycle=1670 experiment=36"
GSDGSVGPVGPAGPIGSAGPPGFPGAPG	21|Oxidation|24|Oxidation|27|Oxidation	240717_Megaloceros.25190.25190. File:"240717_Megaloceros.wiff", NativeID:"sample=1 period=1 cycle=2143 experiment=17"
GSDGSVGPVGPAGPIGSAGPPGFPGAPGPK	21|Oxidation|24|Oxidation|27|Oxidation	240717_Megaloceros.21490.21490. File:"240717_Megaloceros.wiff", NativeID:"sample=1 period=1 cycle=2052 experiment=26"
GEQGPAGPPGFQGLPGPAGTAGEAGKPGER	9|Oxidation|15|Oxidation|27|Oxidation	240717_Megaloceros.12730.12730. File:"240717_Megaloceros.wiff", NativeID:"sample=1 period=1 cycle=1830 experiment=23"
GSDGSVGPVGPAGPIGSAGPPGFPGAPGPKGELGPVGNPGPAGPAGPR	21|Oxidation|24|Oxidation|27|Oxidation|29|Oxidation|39|Oxidation	240717_Megaloceros.24282.24282. File:"240717_Megaloceros.wiff", NativeID:"sample=1 period=1 cycle=2120 experiment=30"
GPSGPPGPDGNKGEPGVLGAPGTAGPSGPSGLPGER	2|Oxidation|11|Deamidated|15|Oxidation|21|Oxidation|33|Oxidation	240717_Megaloceros.8483.8483. File:"240717_Megaloceros.wiff", NativeID:"sample=1 period=1 cycle=1726 experiment=40"
GLPGVSGSVGEPGPLGLAG	12|Oxidation	240717_Megaloceros.31880.31880. File:"240717_Megaloceros.wiff", NativeID:"sample=1 period=1 cycle=2309 experiment=9"
GLPGVSGSVGEPGPLGLAGPPGAR	14|Oxidation|20|Oxidation	240717_Megaloceros.36254.36254. File:"240717_Megaloceros.wiff", NativeID:"sample=1 period=1 cycle=2433 experiment=3"
~ERGLPGVSGSVGEPGPLGLAGPPGAR	14|Oxidation	240717_Megaloceros.20479.20479. File:"240717_Megaloceros.wiff", NativeID:"sample=1 period=1 cycle=2025 experiment=15"
Taxonomic match: Microcebus murinus Average Score= [0.4925494]
Containing these species:Microcebus murinus
XP_012610160.1 collagen alpha-1(II) chain [Microcebus murinus]
GFPGLPGPSGE	3|Oxidation|6|Oxidation	240717_Megaloceros.18160.18160. File:"240717_Megaloceros.wiff", NativeID:"sample=1 period=1 cycle=1963 experiment=2"
GLTGPIGPPGPA	9|Oxidation	240717_Megaloceros.18532.18532. File:"240717_Megaloceros.wiff", NativeID:"sample=1 period=1 cycle=1972 experiment=5"
GLTGPIGPPGPAG	9|Oxidation	240717_Megaloceros.17627.17627. File:"240717_Megaloceros.wiff", NativeID:"sample=1 period=1 cycle=1950 experiment=2"
GLTGPIGPPGPAGA	9|Oxidation	240717_Megaloceros.18611.18611. File:"240717_Megaloceros.wiff", NativeID:"sample=1 period=1 cycle=1974 experiment=2"
GFPGLPGPSGEPGK	3|Oxidation|6|Oxidation	240717_Megaloceros.13614.13614. File:"240717_Megaloceros.wiff", NativeID:"sample=1 period=1 cycle=1852 experiment=5"
XP_012612577.1 collagen alpha-2(I) chain [Microcebus murinus]
GHAGLAGAR		240717_Megaloceros.1475.1475. File:"240717_Megaloceros.wiff", NativeID:"sample=1 period=1 cycle=1556 experiment=2"
GLVGEPGPAG	6|Oxidation	240717_Megaloceros.8897.8897. File:"240717_Megaloceros.wiff", NativeID:"sample=1 period=1 cycle=1737 experiment=3"
GEVGLPGLSG	6|Oxidation	240717_Megaloceros.20220.20220. File:"240717_Megaloceros.wiff", NativeID:"sample=1 period=1 cycle=2019 experiment=2"
GPMGLMGPR	3|Oxidation|6|Oxidation	240717_Megaloceros.4470.4470. File:"240717_Megaloceros.wiff", NativeID:"sample=1 period=1 cycle=1629 experiment=4"
GLVGEPGPAGSK	6|Oxidation	240717_Megaloceros.5090.5090. File:"240717_Megaloceros.wiff", NativeID:"sample=1 period=1 cycle=1644 experiment=9"
~GLPGEFGLPGPA	3|Oxidation|9|Oxidation	240717_Megaloceros.26010.26010. File:"240717_Megaloceros.wiff", NativeID:"sample=1 period=1 cycle=2166 experiment=2"
GEVGLPGLSGPVG	6|Oxidation	240717_Megaloceros.27529.27529. File:"240717_Megaloceros.wiff", NativeID:"sample=1 period=1 cycle=2203 experiment=4"
EGPVGLPGIDGR	7|Oxidation	240717_Megaloceros.15538.15538. File:"240717_Megaloceros.wiff", NativeID:"sample=1 period=1 cycle=1899 experiment=4"
GEPGNIGFPGPK	3|Oxidation|9|Oxidation	240717_Megaloceros.9516.9516. File:"240717_Megaloceros.wiff", NativeID:"sample=1 period=1 cycle=1752 experiment=7"
GFPGTPGLPGFK	3|Oxidation|9|Oxidation	240717_Megaloceros.22534.22534. File:"240717_Megaloceros.wiff", NativeID:"sample=1 period=1 cycle=2078 experiment=4"
GEVGLPGLSGPVGP	6|Oxidation	240717_Megaloceros.31055.31055. File:"240717_Megaloceros.wiff", NativeID:"sample=1 period=1 cycle=2289 experiment=4"
PGEFGLPGPAGAR	1|Oxidation|7|Oxidation	240717_Megaloceros.18537.18537. File:"240717_Megaloceros.wiff", NativeID:"sample=1 period=1 cycle=1972 experiment=10"
~GLPGEFGLPGPAGA	3|Oxidation|9|Oxidation	240717_Megaloceros.26093.26093. File:"240717_Megaloceros.wiff", NativeID:"sample=1 period=1 cycle=2168 experiment=3"
GSDGSVGPVGPAGPIG		240717_Megaloceros.18286.18286. File:"240717_Megaloceros.wiff", NativeID:"sample=1 period=1 cycle=1966 experiment=5"
EGPVGLPGIDGRPG	7|Oxidation	240717_Megaloceros.17139.17139. File:"240717_Megaloceros.wiff", NativeID:"sample=1 period=1 cycle=1938 experiment=6"
GLPGVAGSVGEPGPL	3|Oxidation|12|Oxidation	240717_Megaloceros.25303.25303. File:"240717_Megaloceros.wiff", NativeID:"sample=1 period=1 cycle=2146 experiment=7"
GLPGVAGSVGEPGPLG	3|Oxidation|12|Oxidation	240717_Megaloceros.23356.23356. File:"240717_Megaloceros.wiff", NativeID:"sample=1 period=1 cycle=2098 experiment=6"
GSPGERGEVGPAGPN	3|Oxidation|15|Deamidated	240717_Megaloceros.3750.3750. File:"240717_Megaloceros.wiff", NativeID:"sample=1 period=1 cycle=1611 experiment=22"
~GLPGEFGLPGPAGAR	3|Oxidation|9|Oxidation	240717_Megaloceros.18377.18377. File:"240717_Megaloceros.wiff", NativeID:"sample=1 period=1 cycle=1968 experiment=14"
GSDGSVGPVGPAGPIGSA		240717_Megaloceros.18219.18219. File:"240717_Megaloceros.wiff", NativeID:"sample=1 period=1 cycle=1964 experiment=20"
GEVGLPGLSGPVGPPGN	6|Oxidation|15|Oxidation	240717_Megaloceros.25347.25347. File:"240717_Megaloceros.wiff", NativeID:"sample=1 period=1 cycle=2147 experiment=10"
GSDGSVGPVGPAGPIGSAG		240717_Megaloceros.16739.16739. File:"240717_Megaloceros.wiff", NativeID:"sample=1 period=1 cycle=1928 experiment=16"
GAAGLPGVAGAPGLPGPR	6|Oxidation|12|Oxidation|17|Oxidation	240717_Megaloceros.14675.14675. File:"240717_Megaloceros.wiff", NativeID:"sample=1 period=1 cycle=1878 experiment=2"
EGPVGLPGIDGRPGPIG	7|Oxidation	240717_Megaloceros.25761.25761. File:"240717_Megaloceros.wiff", NativeID:"sample=1 period=1 cycle=2159 experiment=10"
GELGPVGNPGPAGPAGPR	9|Oxidation	240717_Megaloceros.10537.10537. File:"240717_Megaloceros.wiff", NativeID:"sample=1 period=1 cycle=1777 experiment=3"
GEVGLPGLSGPVGPPGNPG	6|Oxidation|15|Oxidation|17|Deamidated|18|Oxidation	240717_Megaloceros.24904.24904. File:"240717_Megaloceros.wiff", NativeID:"sample=1 period=1 cycle=2136 experiment=18"
GEVGLPGLSGPVGPPGNPGA	6|Oxidation|15|Oxidation|17|Deamidated|18|Oxidation	240717_Megaloceros.25630.25630. File:"240717_Megaloceros.wiff", NativeID:"sample=1 period=1 cycle=2154 experiment=16"
EGPVGLPGIDGRPGPIGPA	7|Oxidation|18|Oxidation	240717_Megaloceros.25659.25659. File:"240717_Megaloceros.wiff", NativeID:"sample=1 period=1 cycle=2155 experiment=14"
GSDGSVGPVGPAGPIGSAGPPG	21|Oxidation	240717_Megaloceros.17000.17000. File:"240717_Megaloceros.wiff", NativeID:"sample=1 period=1 cycle=1934 experiment=31"
EGPVGLPGIDGRPGPIGPAGA	7|Oxidation	240717_Megaloceros.27428.27428. File:"240717_Megaloceros.wiff", NativeID:"sample=1 period=1 cycle=2200 experiment=26"
GSDGSVGPVGPAGPIGSAGPPGF	21|Oxidation	240717_Megaloceros.30418.30418. File:"240717_Megaloceros.wiff", NativeID:"sample=1 period=1 cycle=2273 experiment=23"
GEVGPAGPNGFAGPAGAAGQAGAK		240717_Megaloceros.13615.13615. File:"240717_Megaloceros.wiff", NativeID:"sample=1 period=1 cycle=1852 experiment=6"
EGPVGLPGIDGRPGPIGPAGAR	7|Oxidation	240717_Megaloceros.20939.20939. File:"240717_Megaloceros.wiff", NativeID:"sample=1 period=1 cycle=2039 experiment=8"
GAPGPDGNNGAQGPPGPQGVQGGK	3|Oxidation|12|Deamidated|15|Oxidation	240717_Megaloceros.3644.3644. File:"240717_Megaloceros.wiff", NativeID:"sample=1 period=1 cycle=1608 experiment=39"
GSPGERGEVGPAGPNGFAGPAGAAG	3|Oxidation|15|Deamidated	240717_Megaloceros.13801.13801. File:"240717_Megaloceros.wiff", NativeID:"sample=1 period=1 cycle=1856 experiment=30"
GEVGPAGPNGFAGPAGAAGQAGAKGER	9|Deamidated|20|Deamidated	240717_Megaloceros.11492.11492. File:"240717_Megaloceros.wiff", NativeID:"sample=1 period=1 cycle=1800 experiment=15"
GSDGSVGPVGPAGPIGSAGPPGFPGAPG	21|Oxidation|24|Oxidation|27|Oxidation	240717_Megaloceros.25190.25190. File:"240717_Megaloceros.wiff", NativeID:"sample=1 period=1 cycle=2143 experiment=17"
GSDGSVGPVGPAGPIGSAGPPGFPGAPGPK	21|Oxidation|24|Oxidation|27|Oxidation	240717_Megaloceros.21490.21490. File:"240717_Megaloceros.wiff", NativeID:"sample=1 period=1 cycle=2052 experiment=26"
GSPGERGEVGPAGPNGFAGPAGAAGQAGAK	3|Oxidation|15|Deamidated|26|Deamidated	240717_Megaloceros.10985.10985. File:"240717_Megaloceros.wiff", NativeID:"sample=1 period=1 cycle=1787 experiment=41"
GSDGSVGPVGPAGPIGSAGPPGFPGAPGPKGELGPVGNPGPAGPAGPR	21|Oxidation|24|Oxidation|27|Oxidation|29|Oxidation|39|Oxidation	240717_Megaloceros.24282.24282. File:"240717_Megaloceros.wiff", NativeID:"sample=1 period=1 cycle=2120 experiment=30"
SVGEPGPLGISGPPGAR	5|Oxidation	240717_Megaloceros.15835.15835. File:"240717_Megaloceros.wiff", NativeID:"sample=1 period=1 cycle=1906 experiment=14"
GLPGVAGSVGEPGPLGISGPPGAR	3|Oxidation|12|Oxidation	240717_Megaloceros.27777.27777. File:"240717_Megaloceros.wiff", NativeID:"sample=1 period=1 cycle=2209 experiment=6"
GAPGVKGEPGSPGENGTPGQTGAR	3|Oxidation|9|Oxidation|12|Oxidation|15|Deamidated|18|Oxidation|20|Deamidated	240717_Megaloceros.2000.2000. File:"240717_Megaloceros.wiff", NativeID:"sample=1 period=1 cycle=1568 experiment=35"
RGLPGVAGSVGEPGPLGISGPPGAR	4|Oxidation|13|Oxidation	240717_Megaloceros.20314.20314. File:"240717_Megaloceros.wiff", NativeID:"sample=1 period=1 cycle=2021 experiment=14"
GQPGAPGVKGEPGSPGENGTPGQTGAR	2|Deamidated|3|Oxidation|6|Oxidation|12|Oxidation|15|Oxidation|21|Oxidation|23|Deamidated	240717_Megaloceros.2164.2164. File:"240717_Megaloceros.wiff", NativeID:"sample=1 period=1 cycle=1572 experiment=35"
XP_012632465.1 collagen alpha-2(V) chain, partial [Microcebus murinus]
LVPVVTGIR		240717_Megaloceros.30438.30438. File:"240717_Megaloceros.wiff", NativeID:"sample=1 period=1 cycle=2274 experiment=2"
GLVPVVTGIR		240717_Megaloceros.26256.26256. File:"240717_Megaloceros.wiff", NativeID:"sample=1 period=1 cycle=2172 experiment=2"
GLTGNPGVQGPEGK	5|Deamidated|6|Oxidation	240717_Megaloceros.4972.4972. File:"240717_Megaloceros.wiff", NativeID:"sample=1 period=1 cycle=1641 experiment=14"
GTQGPPGATGFPGSAGR	3|Deamidated|6|Oxidation|12|Oxidation	240717_Megaloceros.6125.6125. File:"240717_Megaloceros.wiff", NativeID:"sample=1 period=1 cycle=1669 experiment=19"
GFTGLQGLPGPPGPNGEQGSAGIPGPFGPR	9|Oxidation|12|Oxidation|14|Oxidation|15|Deamidated|24|Oxidation	240717_Megaloceros.31809.31809. File:"240717_Megaloceros.wiff", NativeID:"sample=1 period=1 cycle=2307 experiment=20"
XP_012645195.1 collagen alpha-1(I) chain [Microcebus murinus]
GAAGLPGPK	6|Oxidation	240717_Megaloceros.3935.3935. File:"240717_Megaloceros.wiff", NativeID:"sample=1 period=1 cycle=1616 experiment=2"
GPAGPQGPR		240717_Megaloceros.1926.1926. File:"240717_Megaloceros.wiff", NativeID:"sample=1 period=1 cycle=1567 experiment=2"
GFSGLDGAK		240717_Megaloceros.7584.7584. File:"240717_Megaloceros.wiff", NativeID:"sample=1 period=1 cycle=1705 experiment=2"
PGADGVAGPK	1|Oxidation	240717_Megaloceros.8036.8036. File:"240717_Megaloceros.wiff", NativeID:"sample=1 period=1 cycle=1716 experiment=3"
GVVGLPGQR	6|Oxidation|8|Deamidated	240717_Megaloceros.8240.8240. File:"240717_Megaloceros.wiff", NativeID:"sample=1 period=1 cycle=1721 experiment=2"
GVVGLPGQRG	6|Oxidation|8|Deamidated	240717_Megaloceros.7955.7955. File:"240717_Megaloceros.wiff", NativeID:"sample=1 period=1 cycle=1714 experiment=4"
AGLPGPPGER	4|Oxidation|7|Oxidation	240717_Megaloceros.4143.4143. File:"240717_Megaloceros.wiff", NativeID:"sample=1 period=1 cycle=1621 experiment=5"
PGPPGAVGPAGK	1|Oxidation|4|Oxidation	240717_Megaloceros.4800.4800. File:"240717_Megaloceros.wiff", NativeID:"sample=1 period=1 cycle=1637 experiment=6"
~PGAPGPVGPAGK	1|Oxidation|4|Oxidation	240717_Megaloceros.4800.4800. File:"240717_Megaloceros.wiff", NativeID:"sample=1 period=1 cycle=1637 experiment=6"
IAGAPGFPGAR	5|Oxidation|8|Oxidation	240717_Megaloceros.7626.7626. File:"240717_Megaloceros.wiff", NativeID:"sample=1 period=1 cycle=1706 experiment=3"
GFPGLPGPSGE	3|Oxidation|6|Oxidation	240717_Megaloceros.18160.18160. File:"240717_Megaloceros.wiff", NativeID:"sample=1 period=1 cycle=1963 experiment=2"
GLTGPIGPPGPA	9|Oxidation	240717_Megaloceros.18532.18532. File:"240717_Megaloceros.wiff", NativeID:"sample=1 period=1 cycle=1972 experiment=5"
GLTGSPGSPGPD	6|Oxidation|9|Oxidation	240717_Megaloceros.4428.4428. File:"240717_Megaloceros.wiff", NativeID:"sample=1 period=1 cycle=1628 experiment=3"
TPGPQGIAGQR	5|Deamidated|10|Deamidated	240717_Megaloceros.6113.6113. File:"240717_Megaloceros.wiff", NativeID:"sample=1 period=1 cycle=1669 experiment=7"
GFPGADGVAGPK	3|Oxidation	240717_Megaloceros.8489.8489. File:"240717_Megaloceros.wiff", NativeID:"sample=1 period=1 cycle=1727 experiment=5"
GPIGNVGAPGPK	5|Deamidated|9|Oxidation|11|Oxidation	240717_Megaloceros.6071.6071. File:"240717_Megaloceros.wiff", NativeID:"sample=1 period=1 cycle=1668 experiment=6"
GIAGAPGFPGAR	6|Oxidation|9|Oxidation	240717_Megaloceros.9142.9142. File:"240717_Megaloceros.wiff", NativeID:"sample=1 period=1 cycle=1743 experiment=2"
GVQGPPGPAGPR	3|Deamidated|6|Oxidation	240717_Megaloceros.4140.4140. File:"240717_Megaloceros.wiff", NativeID:"sample=1 period=1 cycle=1621 experiment=2"
GLTGPIGPPGPAG	9|Oxidation	240717_Megaloceros.17627.17627. File:"240717_Megaloceros.wiff", NativeID:"sample=1 period=1 cycle=1950 experiment=2"
NAGPPGPPGPAGK	1|Deamidated|5|Oxidation|8|Oxidation	240717_Megaloceros.3123.3123. File:"240717_Megaloceros.wiff", NativeID:"sample=1 period=1 cycle=1596 experiment=10"
GVPGPPGAVGPAGK		240717_Megaloceros.8285.8285. File:"240717_Megaloceros.wiff", NativeID:"sample=1 period=1 cycle=1722 experiment=6"
GQAGVMGFPGPK	6|Oxidation|9|Oxidation	240717_Megaloceros.7218.7218. File:"240717_Megaloceros.wiff", NativeID:"sample=1 period=1 cycle=1696 experiment=5"
GLTGPIGPPGPAGA	9|Oxidation	240717_Megaloceros.18611.18611. File:"240717_Megaloceros.wiff", NativeID:"sample=1 period=1 cycle=1974 experiment=2"
GLTGSPGSPGPDGK	6|Oxidation	240717_Megaloceros.3537.3537. File:"240717_Megaloceros.wiff", NativeID:"sample=1 period=1 cycle=1606 experiment=14"
GSAGPPGATGFPGAA	6|Oxidation|12|Oxidation	240717_Megaloceros.10088.10088. File:"240717_Megaloceros.wiff", NativeID:"sample=1 period=1 cycle=1766 experiment=5"
GPPGLAGPPGESGR	3|Oxidation|9|Oxidation	240717_Megaloceros.4969.4969. File:"240717_Megaloceros.wiff", NativeID:"sample=1 period=1 cycle=1641 experiment=11"
ISVPGPMGPSGPR	6|Oxidation|7|Oxidation	240717_Megaloceros.11117.11117. File:"240717_Megaloceros.wiff", NativeID:"sample=1 period=1 cycle=1791 experiment=9"
GEQGPSGASGPAGPR		240717_Megaloceros.2720.2720. File:"240717_Megaloceros.wiff", NativeID:"sample=1 period=1 cycle=1586 experiment=17"
GFPGLPGPSGEPGK	3|Oxidation|6|Oxidation	240717_Megaloceros.13614.13614. File:"240717_Megaloceros.wiff", NativeID:"sample=1 period=1 cycle=1852 experiment=5"
GPSGPQGPSGPPGPK	12|Oxidation	240717_Megaloceros.2969.2969. File:"240717_Megaloceros.wiff", NativeID:"sample=1 period=1 cycle=1592 experiment=20"
GVPGPPGAVGPAGKDG	3|Oxidation|6|Oxidation	240717_Megaloceros.4777.4777. File:"240717_Megaloceros.wiff", NativeID:"sample=1 period=1 cycle=1636 experiment=24"
GPSGPQGPSGPPGPKG	6|Deamidated|12|Oxidation	240717_Megaloceros.3502.3502. File:"240717_Megaloceros.wiff", NativeID:"sample=1 period=1 cycle=1605 experiment=20"
SAGPPGATGFPGAAGR	5|Oxidation|11|Oxidation	240717_Megaloceros.6820.6820. File:"240717_Megaloceros.wiff", NativeID:"sample=1 period=1 cycle=1686 experiment=17"
GEPGPPGPAGAAGPAGN	3|Oxidation|6|Oxidation|17|Deamidated	240717_Megaloceros.5309.5309. File:"240717_Megaloceros.wiff", NativeID:"sample=1 period=1 cycle=1649 experiment=23"
GPPGPMGPPGLAGPPG	3|Oxidation|5|Oxidation|6|Oxidation|14|Oxidation	240717_Megaloceros.14233.14233. File:"240717_Megaloceros.wiff", NativeID:"sample=1 period=1 cycle=1867 experiment=11"
SQGAPGLQGMPGER	2|Deamidated|5|Oxidation|8|Deamidated|10|Oxidation|11|Oxidation	240717_Megaloceros.3752.3752. File:"240717_Megaloceros.wiff", NativeID:"sample=1 period=1 cycle=1611 experiment=24"
GEPGPAGLPGPPGER	3|Oxidation|9|Oxidation|12|Oxidation	240717_Megaloceros.6121.6121. File:"240717_Megaloceros.wiff", NativeID:"sample=1 period=1 cycle=1669 experiment=15"
GPSGNAGPPGPPGPAGK	5|Deamidated|9|Oxidation|12|Oxidation	240717_Megaloceros.3053.3053. File:"240717_Megaloceros.wiff", NativeID:"sample=1 period=1 cycle=1594 experiment=22"
GSAGPPGATGFPGAAGR	6|Oxidation|12|Oxidation	240717_Megaloceros.8133.8133. File:"240717_Megaloceros.wiff", NativeID:"sample=1 period=1 cycle=1718 experiment=18"
GPSGPQGPSGPPGPKGN	12|Oxidation|17|Deamidated	240717_Megaloceros.3181.3181. File:"240717_Megaloceros.wiff", NativeID:"sample=1 period=1 cycle=1597 experiment=27"
GSEGPQGVRGEPGPPG	12|Oxidation|15|Oxidation	240717_Megaloceros.3023.3023. File:"240717_Megaloceros.wiff", NativeID:"sample=1 period=1 cycle=1593 experiment=33"
ANGAPGIAGAPGFPGAR	2|Deamidated|5|Oxidation|11|Oxidation|14|Oxidation	240717_Megaloceros.10800.10800. File:"240717_Megaloceros.wiff", NativeID:"sample=1 period=1 cycle=1783 experiment=20"
GPPGPMGPPGLAGPPGE	3|Oxidation|6|Oxidation|15|Oxidation	240717_Megaloceros.13379.13379. File:"240717_Megaloceros.wiff", NativeID:"sample=1 period=1 cycle=1846 experiment=16"
DGLNGLPGPIGPPGPR	4|Deamidated|7|Oxidation|13|Oxidation|15|Oxidation	240717_Megaloceros.18423.18423. File:"240717_Megaloceros.wiff", NativeID:"sample=1 period=1 cycle=1969 experiment=19"
TGPPGPAGQDGRPGPPG	4|Oxidation|9|Deamidated|13|Oxidation|16|Oxidation	240717_Megaloceros.2901.2901. File:"240717_Megaloceros.wiff", NativeID:"sample=1 period=1 cycle=1590 experiment=34"
GANGAPGIAGAPGFPGAR	6|Oxidation|12|Oxidation|15|Oxidation	240717_Megaloceros.10464.10464. File:"240717_Megaloceros.wiff", NativeID:"sample=1 period=1 cycle=1775 experiment=12"
GLTGPIGPPGPAGAPGDK	9|Oxidation|15|Oxidation	240717_Megaloceros.11610.11610. File:"240717_Megaloceros.wiff", NativeID:"sample=1 period=1 cycle=1803 experiment=10"
GGPGSRGFPGADGVAGPK	3|Oxidation|9|Oxidation	240717_Megaloceros.5336.5336. File:"240717_Megaloceros.wiff", NativeID:"sample=1 period=1 cycle=1650 experiment=9"
NGDDGEAGKPGRPGER	10|Oxidation|13|Oxidation	240717_Megaloceros.792.792. File:"240717_Megaloceros.wiff", NativeID:"sample=1 period=1 cycle=1525 experiment=9"
GEQGVPGDLGAPGPSGAR	6|Oxidation|14|Oxidation	240717_Megaloceros.5892.5892. File:"240717_Megaloceros.wiff", NativeID:"sample=1 period=1 cycle=1663 experiment=32"
GAPGDRGEPGPPGPAGFA	3|Oxidation|9|Oxidation|12|Oxidation	240717_Megaloceros.10023.10023. File:"240717_Megaloceros.wiff", NativeID:"sample=1 period=1 cycle=1764 experiment=22"
GPPGAPGAPGAPGPVGPAGK	3|Oxidation|6|Oxidation|9|Oxidation|12|Oxidation	240717_Megaloceros.4288.4288. File:"240717_Megaloceros.wiff", NativeID:"sample=1 period=1 cycle=1624 experiment=27"
GPPGEPGEPGASGPMGPR	3|Oxidation|6|Oxidation|9|Oxidation|14|Oxidation|15|Oxidation	240717_Megaloceros.3190.3190. File:"240717_Megaloceros.wiff", NativeID:"sample=1 period=1 cycle=1597 experiment=36"
GPPGPSGNAGPPGPPGPAGK	2|Oxidation|3|Oxidation|8|Deamidated|12|Oxidation|15|Oxidation	240717_Megaloceros.3475.3475. File:"240717_Megaloceros.wiff", NativeID:"sample=1 period=1 cycle=1604 experiment=34"
GEPGSPGENGAPGQMGPR	3|Oxidation|6|Oxidation|12|Oxidation|14|Deamidated|15|Oxidation	240717_Megaloceros.1801.1801. File:"240717_Megaloceros.wiff", NativeID:"sample=1 period=1 cycle=1563 experiment=41"
GLTGPIGPPGPAGAPGDKGE	9|Oxidation|15|Oxidation	240717_Megaloceros.11992.11992. File:"240717_Megaloceros.wiff", NativeID:"sample=1 period=1 cycle=1812 experiment=23"
GSEGPQGVRGEPGPPGPAGA	6|Deamidated|12|Oxidation|15|Oxidation	240717_Megaloceros.5325.5325. File:"240717_Megaloceros.wiff", NativeID:"sample=1 period=1 cycle=1649 experiment=39"
VGPPGPSGNAGPPGPPGPAGK	4|Oxidation|13|Oxidation|16|Oxidation	240717_Megaloceros.4644.4644. File:"240717_Megaloceros.wiff", NativeID:"sample=1 period=1 cycle=1633 experiment=14"
TGPPGPAGQDGRPGPPGPPG	4|Oxidation|9|Deamidated|13|Oxidation|16|Oxidation|19|Oxidation	240717_Megaloceros.3684.3684. File:"240717_Megaloceros.wiff", NativeID:"sample=1 period=1 cycle=1609 experiment=38"
GPPGPMGPPGLAGPPGESGR	3|Oxidation|6|Oxidation|15|Oxidation	240717_Megaloceros.9418.9418. File:"240717_Megaloceros.wiff", NativeID:"sample=1 period=1 cycle=1749 experiment=32"
GDAGPPGPAGPAGPPGPIGNVG	6|Oxidation|15|Oxidation|20|Deamidated	240717_Megaloceros.17077.17077. File:"240717_Megaloceros.wiff", NativeID:"sample=1 period=1 cycle=1936 experiment=26"
GPPGSPGEQGPSGASGPAGPR	3|Oxidation|6|Oxidation|9|Deamidated	240717_Megaloceros.3559.3559. File:"240717_Megaloceros.wiff", NativeID:"sample=1 period=1 cycle=1606 experiment=36"
TGPPGPAGQDGRPGPPGPPGA	4|Oxidation|9|Deamidated|13|Oxidation|16|Oxidation|19|Oxidation	240717_Megaloceros.4585.4585. File:"240717_Megaloceros.wiff", NativeID:"sample=1 period=1 cycle=1631 experiment=37"
GETGPAGRPGEVGPPGPPGPA	9|Oxidation|15|Oxidation|18|Oxidation	240717_Megaloceros.6103.6103. File:"240717_Megaloceros.wiff", NativeID:"sample=1 period=1 cycle=1668 experiment=38"
GSEGPQGVRGEPGPPGPAGAAG	6|Deamidated|12|Oxidation|15|Oxidation	240717_Megaloceros.5240.5240. File:"240717_Megaloceros.wiff", NativeID:"sample=1 period=1 cycle=1647 experiment=36"
RVGPPGPSGNAGPPGPPGPAGK	5|Oxidation|10|Deamidated|14|Oxidation|17|Oxidation	240717_Megaloceros.3873.3873. File:"240717_Megaloceros.wiff", NativeID:"sample=1 period=1 cycle=1614 experiment=22"
VGPPGPSGNAGPPGPPGPAGKEG	4|Oxidation|9|Deamidated|13|Oxidation|16|Oxidation	240717_Megaloceros.5162.5162. File:"240717_Megaloceros.wiff", NativeID:"sample=1 period=1 cycle=1645 experiment=40"
TGPPGPAGQDGRPGPPGPPGAR	4|Oxidation|9|Deamidated|15|Oxidation|16|Oxidation|19|Oxidation	240717_Megaloceros.3034.3034. File:"240717_Megaloceros.wiff", NativeID:"sample=1 period=1 cycle=1594 experiment=3"
GDAGPPGPAGPAGPPGPIGNVGAPG	6|Oxidation|15|Oxidation|20|Deamidated|24|Oxidation	240717_Megaloceros.15502.15502. File:"240717_Megaloceros.wiff", NativeID:"sample=1 period=1 cycle=1898 experiment=9"
GETGPAGRPGEVGPPGPPGPAGE	9|Oxidation|15|Oxidation|18|Oxidation	240717_Megaloceros.6021.6021. File:"240717_Megaloceros.wiff", NativeID:"sample=1 period=1 cycle=1666 experiment=38"
GPPGPPGSPGEQGPSGASGPAGPR	3|Oxidation|6|Oxidation|9|Oxidation	240717_Megaloceros.4013.4013. File:"240717_Megaloceros.wiff", NativeID:"sample=1 period=1 cycle=1617 experiment=39"
GSEGPQGVRGEPGPPGPAGAAGPAG	6|Deamidated|12|Oxidation|15|Oxidation	240717_Megaloceros.6350.6350. File:"240717_Megaloceros.wiff", NativeID:"sample=1 period=1 cycle=1674 experiment=39"
GDAGAPGAPGSQGAPGLQGMPGER	6|Oxidation|9|Oxidation|15|Oxidation|20|Oxidation|21|Oxidation	240717_Megaloceros.3849.3849. File:"240717_Megaloceros.wiff", NativeID:"sample=1 period=1 cycle=1613 experiment=39"
GETGPAGRPGEVGPPGPPGPAGEK	9|Oxidation|15|Oxidation|20|Oxidation	240717_Megaloceros.3915.3915. File:"240717_Megaloceros.wiff", NativeID:"sample=1 period=1 cycle=1615 experiment=23"
GFPGLPGPSGEPGKQGPSGASGER	3|Oxidation|6|Oxidation|15|Deamidated	240717_Megaloceros.10572.10572. File:"240717_Megaloceros.wiff", NativeID:"sample=1 period=1 cycle=1777 experiment=38"
GSEGPQGVRGEPGPPGPAGAAGPAGN	12|Oxidation|15|Oxidation|26|Deamidated	240717_Megaloceros.5819.5819. File:"240717_Megaloceros.wiff", NativeID:"sample=1 period=1 cycle=1661 experiment=41"
GDAGPPGPAGPAGPPGPIGNVGAPGPK	6|Oxidation|24|Oxidation	240717_Megaloceros.14518.14518. File:"240717_Megaloceros.wiff", NativeID:"sample=1 period=1 cycle=1874 experiment=9"
GNDGATGAAGPPGPTGPAGPPGFPGAVG	2|Deamidated|12|Oxidation|21|Oxidation|24|Oxidation	240717_Megaloceros.18090.18090. File:"240717_Megaloceros.wiff", NativeID:"sample=1 period=1 cycle=1961 experiment=14"
LQGPPGPPGSPGEQGPSGASGPAGPR	2|Deamidated|5|Oxidation|8|Oxidation|11|Oxidation|14|Deamidated	240717_Megaloceros.6904.6904. File:"240717_Megaloceros.wiff", NativeID:"sample=1 period=1 cycle=1688 experiment=19"
GLQGPPGPPGSPGEQGPSGASGPAGPR	6|Oxidation|9|Oxidation|12|Oxidation|15|Deamidated	240717_Megaloceros.7250.7250. File:"240717_Megaloceros.wiff", NativeID:"sample=1 period=1 cycle=1696 experiment=37"
GSEGPQGVRGEPGPPGPAGAAGPAGNPG	6|Deamidated|12|Oxidation|15|Oxidation|26|Deamidated|27|Oxidation	240717_Megaloceros.5983.5983. File:"240717_Megaloceros.wiff", NativeID:"sample=1 period=1 cycle=1665 experiment=41"
GDAGPAGPKGEPGSPGENGAPGQMGPR	12|Oxidation|15|Oxidation|18|Deamidated|21|Oxidation|23|Deamidated|24|Oxidation	240717_Megaloceros.2536.2536. File:"240717_Megaloceros.wiff", NativeID:"sample=1 period=1 cycle=1581 experiment=38"
GNDGATGAAGPPGPTGPAGPPGFPGAVGAK	12|Oxidation|21|Oxidation	240717_Megaloceros.16309.16309. File:"240717_Megaloceros.wiff", NativeID:"sample=1 period=1 cycle=1917 experiment=37"
GDAGPPGPAGPAGPPGPIGNVGAPGPKGAR	6|Oxidation|24|Oxidation|26|Oxidation	240717_Megaloceros.11292.11292. File:"240717_Megaloceros.wiff", NativeID:"sample=1 period=1 cycle=1795 experiment=20"
GFSGLQGPPGPPGSPGEQGPSGASGPAGPR	9|Oxidation|15|Oxidation	240717_Megaloceros.14570.14570. File:"240717_Megaloceros.wiff", NativeID:"sample=1 period=1 cycle=1875 experiment=20"
GAPGDRGEPGPPGPAGFAGPPGADGQPGAK	3|Oxidation|9|Oxidation|12|Oxidation|21|Oxidation	240717_Megaloceros.7897.7897. File:"240717_Megaloceros.wiff", NativeID:"sample=1 period=1 cycle=1712 experiment=28"
QGPSGASGERGPPGPMGPPGLAGPPGESGR	13|Oxidation|16|Oxidation|19|Oxidation|25|Oxidation	240717_Megaloceros.6756.6756. File:"240717_Megaloceros.wiff", NativeID:"sample=1 period=1 cycle=1684 experiment=35"
GLTGPIGPPGPAGAPGDKGETGPSGPAGPTGAR	9|Oxidation	240717_Megaloceros.12860.12860. File:"240717_Megaloceros.wiff", NativeID:"sample=1 period=1 cycle=1833 experiment=30"
GEPGDAGAKGDAGPPGPAGPAGPPGPIGNVGAPGPK	3|Oxidation|15|Oxidation|24|Oxidation|35|Oxidation	240717_Megaloceros.9750.9750. File:"240717_Megaloceros.wiff", NativeID:"sample=1 period=1 cycle=1757 experiment=36"
GEPGPPGPAGAAGPAGNPGADGQPGAK	3|Oxidation|8|Oxidation|18|Oxidation	240717_Megaloceros.4366.4366. File:"240717_Megaloceros.wiff", NativeID:"sample=1 period=1 cycle=1626 experiment=23"
GSEGPQGVRGEPGPPGPAGAAGPAGNPGADGQPGAK	12|Oxidation|15|Oxidation|27|Oxidation	240717_Megaloceros.4751.4751. File:"240717_Megaloceros.wiff", NativeID:"sample=1 period=1 cycle=1635 experiment=39"
GETGPAGRPGEVGPPGPPGPAGEKGSPGADGPAGAPGTPGPQGIAGQR	9|Oxidation|15|Oxidation|18|Oxidation|36|Oxidation|42|Deamidated|47|Deamidated	240717_Megaloceros.9181.9181. File:"240717_Megaloceros.wiff", NativeID:"sample=1 period=1 cycle=1743 experiment=41"
~GVPGPPGAVGPAGKD	3|Oxidation|6|Oxidation	240717_Megaloceros.5059.5059. File:"240717_Megaloceros.wiff", NativeID:"sample=1 period=1 cycle=1643 experiment=19"
Taxonomic match: Molossus molossus Average Score= [0.49099372]
Containing these species:Molossus molossus
XP_036107270.1 collagen alpha-1(II) chain [Molossus molossus]
GFPGLPGPSGE	3|Oxidation|6|Oxidation	240717_Megaloceros.18160.18160. File:"240717_Megaloceros.wiff", NativeID:"sample=1 period=1 cycle=1963 experiment=2"
GLTGPIGPPGPA	9|Oxidation	240717_Megaloceros.18532.18532. File:"240717_Megaloceros.wiff", NativeID:"sample=1 period=1 cycle=1972 experiment=5"
GLTGPIGPPGPAG	9|Oxidation	240717_Megaloceros.17627.17627. File:"240717_Megaloceros.wiff", NativeID:"sample=1 period=1 cycle=1950 experiment=2"
GLTGPIGPPGPAGA	9|Oxidation	240717_Megaloceros.18611.18611. File:"240717_Megaloceros.wiff", NativeID:"sample=1 period=1 cycle=1974 experiment=2"
GFPGLPGPSGEPGK	3|Oxidation|6|Oxidation	240717_Megaloceros.13614.13614. File:"240717_Megaloceros.wiff", NativeID:"sample=1 period=1 cycle=1852 experiment=5"
XP_036103398.1 collagen alpha-2(I) chain [Molossus molossus]
GATGPAGVR		240717_Megaloceros.2623.2623. File:"240717_Megaloceros.wiff", NativeID:"sample=1 period=1 cycle=1584 experiment=2"
GHAGLAGAR		240717_Megaloceros.1475.1475. File:"240717_Megaloceros.wiff", NativeID:"sample=1 period=1 cycle=1556 experiment=2"
GPSGPQGIR		240717_Megaloceros.3608.3608. File:"240717_Megaloceros.wiff", NativeID:"sample=1 period=1 cycle=1608 experiment=3"
GLVGEPGPAG	6|Oxidation	240717_Megaloceros.8897.8897. File:"240717_Megaloceros.wiff", NativeID:"sample=1 period=1 cycle=1737 experiment=3"
GEVGLPGLSG	6|Oxidation	240717_Megaloceros.20220.20220. File:"240717_Megaloceros.wiff", NativeID:"sample=1 period=1 cycle=2019 experiment=2"
GPMGLMGPR	3|Oxidation|6|Oxidation	240717_Megaloceros.4470.4470. File:"240717_Megaloceros.wiff", NativeID:"sample=1 period=1 cycle=1629 experiment=4"
PLGIAGPPGAR	8|Oxidation	240717_Megaloceros.10907.10907. File:"240717_Megaloceros.wiff", NativeID:"sample=1 period=1 cycle=1786 experiment=4"
GATGPAGVRGPN	12|Deamidated	240717_Megaloceros.4187.4187. File:"240717_Megaloceros.wiff", NativeID:"sample=1 period=1 cycle=1622 experiment=8"
GLVGEPGPAGSK	6|Oxidation	240717_Megaloceros.5090.5090. File:"240717_Megaloceros.wiff", NativeID:"sample=1 period=1 cycle=1644 experiment=9"
